## Supplementary Tables and Figures for "Trade-offs beget trade-offs: Causal analysis of mammalian population dynamics": supp_table_20.txt (part 1 of 3)

RESPONSE_NETWORK	CONNECTION_NETWORK	REPRODUCTION_NETWORK	TRAIT_EVO_MODEL	PHYLO_TREE_IDX	k	q	C	p	CICc	WARNING	USED_FOR_COEFF_EST
M3	C0	R1	lambda	1	43	35	463.586443154122	0	556.705709209168	no	no
M3	C0	R1	kappa	1	43	35	406.724848974719	0	499.844115029765	no	no
M3	C0	R1	delta	1	43	35	364.124560684581	0	457.243826739627	yes	no
M3	C1	R1	lambda	1	42	36	400.259860126146	0	496.926526792813	no	no
M3	C1	R1	kappa	1	42	36	360.053690004974	0	456.72035667164	no	no
M3	C1	R1	delta	1	42	36	326.149776377449	0	422.816443044116	yes	no
M3	C2	R1	lambda	1	41	37	385.062304110111	0	485.342677941887	no	no
M3	C2	R1	kappa	1	41	37	345.781806520231	0	446.062180352007	no	no
M3	C2	R1	delta	1	41	37	310.812465091704	0	411.092838923479	yes	no
M3	C3	R1	lambda	1	41	37	409.921114421407	0	510.201488253183	no	no
M3	C3	R1	kappa	1	41	37	354.300264951679	0	454.580638783454	no	no
M3	C3	R1	delta	1	41	37	324.652737063704	0	424.93311089548	yes	no
M3	C4	R1	lambda	1	40	38	386.400591607137	0	490.36285575808	no	no
M3	C4	R1	kappa	1	40	38	339.858485056784	0	443.820749207727	no	no
M3	C4	R1	delta	1	40	38	308.028720754157	0	411.9909849051	yes	no
M3	C5	R1	lambda	1	37	41	203.398088780891	5.15143483426073e-14	318.834981984775	no	no
M3	C5	R1	kappa	1	37	41	170.572900721008	1.3610369498096e-09	286.009793924892	no	no
M3	C5	R1	delta	1	37	41	149.591867556383	4.80054511586836e-07	265.028760760266	yes	no
M3	C6	R1	lambda	1	31	47	159.595514329986	1.51423429350928e-10	300.110978247512	no	no
M3	C6	R1	kappa	1	31	47	140.983522508942	4.36300719997007e-08	281.498986426468	no	no
M3	C6	R1	delta	1	31	47	121.25684596956	1.02406819898482e-05	261.772309887086	yes	no
M3	C7	R1	lambda	1	31	47	201.107923131606	1.11022302462516e-16	341.623387049131	no	no
M3	C7	R1	kappa	1	31	47	153.685099531518	9.5835372970754e-10	294.200563449044	no	no
M3	C7	R1	delta	1	31	47	137.178049198319	1.31204790587702e-07	277.693513115845	yes	no
M3	C8	R1	lambda	1	25	53	147.348461505603	1.56229473802227e-11	316.249560406701	no	no
M3	C8	R1	kappa	1	25	53	122.565596758364	4.98421750538824e-08	291.466695659463	no	no
M3	C8	R1	delta	1	25	53	105.352655360853	7.97830895427065e-06	274.253754261952	yes	no
M3	C0	R2	lambda	1	33	45	213.526813898563	0	345.344995716745	no	no
M3	C0	R2	kappa	1	33	45	211.532751619624	0	343.350933437806	no	no
M3	C0	R2	delta	1	33	45	208.729384907136	1.11022302462516e-16	340.547566725318	yes	no
M3	C1	R2	lambda	1	32	46	182.697269650249	2.35034214313146e-13	318.819718629841	no	no
M3	C1	R2	kappa	1	32	46	183.549885490009	1.76858527822787e-13	319.672334469601	no	no
M3	C1	R2	delta	1	32	46	188.901197847684	2.93098878501041e-14	325.023646827276	yes	no
M3	C2	R2	lambda	1	31	47	174.631969896602	1.16773257730074e-12	315.147433814128	no	no
M3	C2	R2	kappa	1	31	47	174.193542739221	1.35003119794419e-12	314.709006656746	no	no
M3	C2	R2	delta	1	31	47	178.11854034405	3.66151553521377e-13	318.634004261576	yes	no
M3	C3	R2	lambda	1	31	47	192.62262924629	2.66453525910038e-15	333.138093163815	no	no
M3	C3	R2	kappa	1	31	47	177.223078328515	4.93716179050807e-13	317.738542246041	no	no
M3	C3	R2	delta	1	31	47	187.769476961178	1.3988810110277e-14	328.284940878704	yes	no
M3	C4	R2	lambda	1	30	48	178.167106335022	1.19348975147204e-13	323.167106335022	no	no
M3	C4	R2	kappa	1	30	48	168.155293581501	3.42392780794398e-12	313.155293581501	no	no
M3	C4	R2	delta	1	30	48	176.208164846162	2.31814567541733e-13	321.208164846162	yes	no
M3	C5	R2	lambda	1	27	51	83.3011628570748	0.00639925708685174	242.333420921591	no	no
M3	C5	R2	kappa	1	27	51	82.493438111325	0.00753512993935579	241.525696175841	no	no
M3	C5	R2	delta	1	27	51	75.4621676182388	0.0284658257653314	234.494425682755	yes	no
M3	C6	R2	lambda	1	21	57	59.639240635086	0.0377776173763085	249.639240635086	no	no
M3	C6	R2	kappa	1	21	57	66.0259623801343	0.0103957441494666	256.025962380134	no	no
M3	C6	R2	delta	1	21	57	59.1138188959498	0.0416833703943782	249.11381889595	yes	no
M3	C7	R2	lambda	1	21	57	79.399301534921	0.000430509879439045	269.399301534921	no	no
M3	C7	R2	kappa	1	21	57	63.8928136826851	0.0162976894193314	253.892813682685	no	no
M3	C7	R2	delta	1	21	57	63.0367058302463	0.0194210096651388	253.036705830246	yes	no
M3	C8	R2	lambda	1	15	63	48.0749040422566	0.0194868239233008	273.630459597812	no	no
M3	C8	R2	kappa	1	15	63	46.9934846392411	0.0249201322645525	272.549040194797	no	no
M3	C8	R2	delta	1	15	63	44.1004425724065	0.0467022759553297	269.655998127962	yes	no
M8	C0	R1	lambda	1	42	36	456.76422723247	0	553.430893899137	no	no
M8	C0	R1	kappa	1	42	36	399.902633053067	0	496.569299719734	no	no
M8	C0	R1	delta	1	42	36	358.342298285525	0	455.008964952191	yes	no
M8	C1	R1	lambda	1	41	37	393.437644204494	0	493.71801803627	no	no
M8	C1	R1	kappa	1	41	37	353.231474083322	0	453.511847915098	no	no
M8	C1	R1	delta	1	41	37	320.367513978415	0	420.647887810191	yes	no
M8	C2	R1	lambda	1	40	38	378.240088188459	0	482.202352339402	no	no
M8	C2	R1	kappa	1	40	38	338.959590598579	0	442.921854749523	no	no
M8	C2	R1	delta	1	40	38	305.030202692728	0	408.992466843672	yes	no
M8	C3	R1	lambda	1	40	38	403.098898499756	0	507.061162650699	no	no
M8	C3	R1	kappa	1	40	38	347.478049030027	0	451.44031318097	no	no
M8	C3	R1	delta	1	40	38	318.870474664501	0	422.832738815444	yes	no
M8	C4	R1	lambda	1	39	39	379.578375685485	0	487.29266139977	no	no
M8	C4	R1	kappa	1	39	39	333.036269135132	0	440.750554849417	no	no
M8	C4	R1	delta	1	39	39	302.246458354954	0	409.96074406924	yes	no
M8	C5	R1	lambda	1	36	42	196.575872859239	1.67865721323324e-13	315.987637565122	no	no
M8	C5	R1	kappa	1	36	42	163.750684799356	4.20639312270765e-09	283.162449505239	no	no
M8	C5	R1	delta	1	36	42	143.809605157348	1.05694681551416e-06	263.221369863231	yes	no
M8	C6	R1	lambda	1	30	48	152.773298408334	4.88418194777296e-10	297.773298408334	no	no
M8	C6	R1	kappa	1	30	48	134.16130658729	1.34894320269474e-07	279.16130658729	no	no
M8	C6	R1	delta	1	30	48	115.474583570584	2.24066228503572e-05	260.474583570584	yes	no
M8	C7	R1	lambda	1	30	48	194.285707209954	4.44089209850063e-16	339.285707209954	no	no
M8	C7	R1	kappa	1	30	48	146.862883609866	3.05803138367367e-09	291.862883609866	no	no
M8	C7	R1	delta	1	30	48	131.395786799116	2.98289400180174e-07	276.395786799116	yes	no
M8	C8	R1	lambda	1	24	54	140.526245583951	5.19226883710644e-11	314.526245583951	no	no
M8	C8	R1	kappa	1	24	54	115.743380836712	1.59729120596808e-07	289.743380836712	no	no
M8	C8	R1	delta	1	24	54	99.5703929616499	1.80458849827758e-05	273.57039296165	yes	no
M8	C0	R2	lambda	1	32	46	206.704597976911	1.11022302462516e-16	342.827046956503	no	no
M8	C0	R2	kappa	1	32	46	204.710535697972	1.11022302462516e-16	340.832984677564	no	no
M8	C0	R2	delta	1	32	46	202.94712250808	2.22044604925031e-16	339.069571487671	yes	no
M8	C1	R2	lambda	1	31	47	175.875053728597	7.73270336651422e-13	316.390517646123	no	no
M8	C1	R2	kappa	1	31	47	176.727669568357	5.82311976415895e-13	317.243133485883	no	no
M8	C1	R2	delta	1	31	47	183.11893544865	6.80566714095221e-14	323.634399366176	yes	no
M8	C2	R2	lambda	1	30	48	167.80975397495	3.8379299738267e-12	312.80975397495	no	no
M8	C2	R2	kappa	1	30	48	167.371326817569	4.43522996107504e-12	312.371326817569	no	no
M8	C2	R2	delta	1	30	48	172.336277945075	8.52540260609658e-13	317.336277945075	yes	no
M8	C3	R2	lambda	1	30	48	185.800413324638	8.65973959207622e-15	330.800413324638	no	no
M8	C3	R2	kappa	1	30	48	170.400862406863	1.626032641866e-12	315.400862406863	no	no
M8	C3	R2	delta	1	30	48	181.987214561975	3.24185123190546e-14	326.987214561975	yes	no
M8	C4	R2	lambda	1	29	49	171.34489041337	3.95128374464093e-13	320.923837781791	no	no
M8	C4	R2	kappa	1	29	49	161.333077659849	1.12529985329957e-11	310.91202502827	no	no
M8	C4	R2	delta	1	29	49	170.425902446959	5.39457367665364e-13	320.004849815381	yes	no
M8	C5	R2	lambda	1	26	52	76.4789469354229	0.0151829734443286	240.391990413684	no	no
M8	C5	R2	kappa	1	26	52	75.6712221896731	0.0177047107834289	239.584265667934	no	no
M8	C5	R2	delta	1	26	52	69.6799052192046	0.0512804625101803	233.592948697465	yes	no
M8	C6	R2	lambda	1	20	58	52.8170247134341	0.0843769577147104	248.398420062271	no	yes
M8	C6	R2	kappa	1	20	58	59.2037464584824	0.0257037269470335	254.78514180732	no	no
M8	C6	R2	delta	1	20	58	53.3315564969744	0.0772378167875125	248.912951845812	yes	no
M8	C7	R2	lambda	1	20	58	72.5770856132692	0.00123111691218569	268.158480962106	no	no
M8	C7	R2	kappa	1	20	58	57.0705977610332	0.0390581671511819	252.65199310987	no	no
M8	C7	R2	delta	1	20	58	57.2544434310433	0.0377054564961977	252.835838779881	yes	no
M8	C8	R2	lambda	1	14	64	41.2526881206047	0.0509067379356497	273.252688120605	no	yes
M8	C8	R2	kappa	1	14	64	40.1712687175893	0.0638401527337615	272.171268717589	no	yes
M8	C8	R2	delta	1	14	64	38.3181801732036	0.0925288040045138	270.318180173204	yes	no
M12	C0	R1	lambda	1	41	37	454.331430372044	0	554.61180420382	no	no
M12	C0	R1	kappa	1	41	37	397.469836192641	0	497.750210024417	no	no
M12	C0	R1	delta	1	41	37	355.733432951786	0	456.013806783562	yes	no
M12	C1	R1	lambda	1	40	38	391.004847344068	0	494.967111495012	no	no
M12	C1	R1	kappa	1	40	38	350.798677222896	0	454.760941373839	no	no
M12	C1	R1	delta	1	40	38	317.758648644677	0	421.72091279562	yes	no
M12	C2	R1	lambda	1	39	39	375.807291328033	0	483.521577042319	no	no
M12	C2	R1	kappa	1	39	39	336.526793738153	0	444.241079452439	no	no
M12	C2	R1	delta	1	39	39	302.421337358931	0	410.135623073217	yes	no
M12	C3	R1	lambda	1	39	39	400.66610163933	0	508.380387353615	no	no
M12	C3	R1	kappa	1	39	39	345.045252169601	0	452.759537883886	no	no
M12	C3	R1	delta	1	39	39	316.261609330629	0	423.975895044915	yes	no
M12	C4	R1	lambda	1	38	40	377.145578825059	0	488.68404036352	no	no
M12	C4	R1	kappa	1	38	40	330.603472274706	0	442.141933813167	no	no
M12	C4	R1	delta	1	38	40	299.637593021082	0	411.176054559543	yes	no
M12	C5	R1	lambda	1	35	43	194.143075998813	1.30895294603306e-13	317.608422533467	no	no
M12	C5	R1	kappa	1	35	43	161.31788793893	3.6116939439168e-09	284.783234473584	no	no
M12	C5	R1	delta	1	35	43	141.20073982361	1.00764611754567e-06	264.666086358264	yes	no
M12	C6	R1	lambda	1	29	49	150.340501547908	3.94815624638056e-10	299.919448916329	no	no
M12	C6	R1	kappa	1	29	49	131.728509726864	1.16478897638217e-07	281.307457095285	no	no
M12	C6	R1	delta	1	29	49	112.865718236788	2.16184114038009e-05	262.444665605209	yes	no
M12	C7	R1	lambda	1	29	49	191.852910349528	3.33066907387547e-16	341.431857717949	no	no
M12	C7	R1	kappa	1	29	49	144.43008674944	2.52418475010785e-09	294.009034117861	no	no
M12	C7	R1	delta	1	29	49	128.786921465244	2.73641016623749e-07	278.365868833665	yes	no
M12	C8	R1	lambda	1	23	55	138.093448723525	3.85770304589528e-11	317.306931869592	no	no
M12	C8	R1	kappa	1	23	55	113.310583976286	1.32331362645566e-07	292.524067122353	no	no
M12	C8	R1	delta	1	23	55	96.9615276277778	1.68858917253267e-05	276.175010773845	yes	no
M12	C0	R2	lambda	1	31	47	204.271801116485	0	344.787265034011	no	no
M12	C0	R2	kappa	1	31	47	202.277738837546	1.11022302462516e-16	342.793202755072	no	no
M12	C0	R2	delta	1	31	47	200.338257174341	2.22044604925031e-16	340.853721091867	yes	no
M12	C1	R2	lambda	1	30	48	173.442256868171	5.88529225353795e-13	318.442256868171	no	no
M12	C1	R2	kappa	1	30	48	174.294872707931	4.41979786103275e-13	319.294872707931	no	no
M12	C1	R2	delta	1	30	48	180.510070114912	5.37347943918576e-14	325.510070114912	yes	no
M12	C2	R2	lambda	1	29	49	165.376957114524	2.94353430518868e-12	314.955904482945	no	no
M12	C2	R2	kappa	1	29	49	164.938529957143	3.40694139566722e-12	314.517477325564	no	no
M12	C2	R2	delta	1	29	49	169.727412611278	6.83231249354321e-13	319.306359979699	yes	no
M12	C3	R2	lambda	1	29	49	183.367616464212	6.32827124036339e-15	332.946563832633	no	no
M12	C3	R2	kappa	1	29	49	167.968065546437	1.23601129331519e-12	317.547012914858	no	no
M12	C3	R2	delta	1	29	49	179.378349228103	2.52020626589911e-14	328.957296596524	yes	no
M12	C4	R2	lambda	1	28	50	168.912093552944	2.93209900803504e-13	323.16741270188	no	no
M12	C4	R2	kappa	1	28	50	158.900280799423	8.65252314241616e-12	313.155599948359	no	no
M12	C4	R2	delta	1	28	50	167.817037113087	4.26547686060985e-13	322.072356262024	yes	no
M12	C5	R2	lambda	1	25	53	74.0461500749969	0.0151907564737941	242.947248976096	no	no
M12	C5	R2	kappa	1	25	53	73.2384253292471	0.0177549349552096	242.139524230346	no	no
M12	C5	R2	delta	1	25	53	67.0710398854665	0.053784047738843	235.972138786565	yes	no
M12	C6	R2	lambda	1	19	59	50.3842278530081	0.0861378708919791	251.678345500067	no	yes
M12	C6	R2	kappa	1	19	59	56.7709495980564	0.0256474053305885	258.065067245115	no	no
M12	C6	R2	delta	1	19	59	50.7226911631775	0.0811993077568433	252.016808810236	yes	no
M12	C7	R2	lambda	1	19	59	70.1442887528431	0.0011542213477006	271.438406399902	no	no
M12	C7	R2	kappa	1	19	59	54.6378009006071	0.0392982206682718	255.931918547666	no	no
M12	C7	R2	delta	1	19	59	54.6455780971712	0.0392386470208176	255.93969574423	yes	no
M12	C8	R2	lambda	1	13	65	38.8198912601787	0.0507197003451478	277.427486196888	no	yes
M12	C8	R2	kappa	1	13	65	37.7384718571632	0.06402922719307	276.346066793872	no	yes
M12	C8	R2	delta	1	13	65	35.7093148393314	0.0971460225501084	274.31690977604	yes	no
M3	C0	R1	lambda	2	43	35	463.934971841084	0	557.05423789613	no	no
M3	C0	R1	kappa	2	43	35	409.176233167083	0	502.295499222129	no	no
M3	C0	R1	delta	2	43	35	353.176221008706	0	446.295487063752	yes	no
M3	C1	R1	lambda	2	42	36	402.083779253029	0	498.750445919696	no	no
M3	C1	R1	kappa	2	42	36	371.977920032539	0	468.644586699206	no	no
M3	C1	R1	delta	2	42	36	321.998971399895	0	418.665638066562	yes	no
M3	C2	R1	lambda	2	41	37	384.948568013987	0	485.228941845762	no	no
M3	C2	R1	kappa	2	41	37	356.990173245112	0	457.270547076887	no	no
M3	C2	R1	delta	2	41	37	304.637191408358	0	404.917565240134	yes	no
M3	C3	R1	lambda	2	41	37	410.348569363631	0	510.628943195407	no	no
M3	C3	R1	kappa	2	41	37	363.308619918945	0	463.588993750721	no	no
M3	C3	R1	delta	2	41	37	321.859558723726	0	422.139932555502	yes	no
M3	C4	R1	lambda	2	40	38	386.308737246342	0	490.271001397285	no	no
M3	C4	R1	kappa	2	40	38	349.246080536447	0	453.208344687391	no	no
M3	C4	R1	delta	2	40	38	302.677036458673	0	406.639300609616	yes	no
M3	C5	R1	lambda	2	37	41	202.97264268302	5.91748872125208e-14	318.409535886904	no	no
M3	C5	R1	kappa	2	37	41	171.662684258166	9.88354065256658e-10	287.099577462049	no	no
M3	C5	R1	delta	2	37	41	147.158826955107	9.10705141077273e-07	262.595720158991	yes	no
M3	C6	R1	lambda	2	31	47	158.161265689104	2.3782653624238e-10	298.67672960663	no	no
M3	C6	R1	kappa	2	31	47	142.923837028676	2.46895742739284e-08	283.439300946201	no	no
M3	C6	R1	delta	2	31	47	120.325190282474	1.30347063530545e-05	260.8406542	yes	no
M3	C7	R1	lambda	2	31	47	200.697248540011	1.11022302462516e-16	341.212712457537	no	no
M3	C7	R1	kappa	2	31	47	153.490996439974	1.01751085335167e-09	294.0064603575	no	no
M3	C7	R1	delta	2	31	47	136.390064931035	1.64362016108477e-07	276.905528848561	yes	no
M3	C8	R1	lambda	2	25	53	146.565698553501	2.03835837098154e-11	315.4667974546	no	no
M3	C8	R1	kappa	2	25	53	123.379981741882	3.87329329720743e-08	292.281080642981	no	no
M3	C8	R1	delta	2	25	53	104.596509960154	9.84885162247373e-06	273.497608861253	yes	no
M3	C0	R2	lambda	2	33	45	211.773314306477	0	343.591496124659	no	no
M3	C0	R2	kappa	2	33	45	209.315742386732	1.11022302462516e-16	341.133924204914	no	no
M3	C0	R2	delta	2	33	45	206.339961260005	2.22044604925031e-16	338.158143078187	yes	no
M3	C1	R2	lambda	2	32	46	183.141253116982	2.02726724296554e-13	319.263702096574	no	no
M3	C1	R2	kappa	2	32	46	189.201469924186	2.64233079860787e-14	325.323918903778	no	no
M3	C1	R2	delta	2	32	46	188.824895050776	3.00870439673417e-14	324.947344030368	yes	no
M3	C2	R2	lambda	2	31	47	174.110103005441	1.38788980308391e-12	314.625566922967	no	no
M3	C2	R2	kappa	2	31	47	179.390129410124	2.39142039504259e-13	319.90559332765	no	no
M3	C2	R2	delta	2	31	47	175.276007963843	9.43356504023996e-13	315.791471881369	yes	no
M3	C3	R2	lambda	2	31	47	192.552181086558	2.66453525910038e-15	333.067645004083	no	no
M3	C3	R2	kappa	2	31	47	179.752627546808	2.11719530796017e-13	320.268091464334	no	no
M3	C3	R2	delta	2	31	47	188.467445791723	1.0991207943789e-14	328.982909709249	yes	no
M3	C4	R2	lambda	2	30	48	177.525667114004	1.48436818392383e-13	322.525667114004	no	no
M3	C4	R2	kappa	2	30	48	171.076305603465	1.29851684960158e-12	316.076305603465	no	no
M3	C4	R2	delta	2	30	48	174.073155615819	4.7617465526173e-13	319.073155615819	yes	no
M3	C5	R2	lambda	2	27	51	79.6727506037828	0.0131094242173446	238.705008668299	no	no
M3	C5	R2	kappa	2	27	51	81.6177697906313	0.00897389140714244	240.650027855147	no	no
M3	C5	R2	delta	2	27	51	77.5603867425837	0.0194965435432075	236.5926448071	yes	no
M3	C6	R2	lambda	2	21	57	56.1932386603143	0.0703649700125853	246.193238660314	no	yes
M3	C6	R2	kappa	2	21	57	65.3545358345493	0.0119992843335861	255.354535834549	no	no
M3	C6	R2	delta	2	21	57	60.2620915832965	0.0335650837121249	250.262091583296	yes	no
M3	C7	R2	lambda	2	21	57	76.9502541630842	0.000804818355454318	266.950254163084	no	no
M3	C7	R2	kappa	2	21	57	62.6752792994947	0.0208942041436947	252.675279299495	no	no
M3	C7	R2	delta	2	21	57	64.893730868507	0.0132272909927967	254.893730868507	yes	no
M3	C8	R2	lambda	2	15	63	45.2786144792415	0.036357469171943	270.834170034797	no	no
M3	C8	R2	kappa	2	15	63	45.6607611828129	0.033467176605021	271.216316738368	no	no
M3	C8	R2	delta	2	15	63	43.8412175777945	0.0492965195393171	269.39677313335	yes	no
M8	C0	R1	lambda	2	42	36	456.852213032381	0	553.518879699048	no	no
M8	C0	R1	kappa	2	42	36	402.09347435838	0	498.760141025046	no	no
M8	C0	R1	delta	2	42	36	347.148660005089	0	443.815326671755	yes	no
M8	C1	R1	lambda	2	41	37	395.001020444326	0	495.281394276102	no	no
M8	C1	R1	kappa	2	41	37	364.895161223836	0	465.175535055612	no	no
M8	C1	R1	delta	2	41	37	315.971410396067	0	416.251784227843	yes	no
M8	C2	R1	lambda	2	40	38	377.865809205284	0	481.828073356227	no	no
M8	C2	R1	kappa	2	40	38	349.907414436408	0	453.869678587352	no	no
M8	C2	R1	delta	2	40	38	298.60963040455	0	402.571894555494	yes	no
M8	C3	R1	lambda	2	40	38	403.265810554928	0	507.228074705872	no	no
M8	C3	R1	kappa	2	40	38	356.225861110242	0	460.188125261185	no	no
M8	C3	R1	delta	2	40	38	315.831997719881	0	419.794261870824	yes	no
M8	C4	R1	lambda	2	39	39	379.225978437639	0	486.940264151924	no	no
M8	C4	R1	kappa	2	39	39	342.163321727744	0	449.87760744203	no	no
M8	C4	R1	delta	2	39	39	296.649475454828	0	404.363761169113	yes	no
M8	C5	R1	lambda	2	36	42	195.889883874317	2.09721129351692e-13	315.301648580199	no	no
M8	C5	R1	kappa	2	36	42	164.579925449462	3.30444804852448e-09	283.991690155345	no	no
M8	C5	R1	delta	2	36	42	141.131265951279	2.12352949524597e-06	260.543030657161	yes	no
M8	C6	R1	lambda	2	30	48	151.078506880401	8.30082114156028e-10	296.078506880401	no	no
M8	C6	R1	kappa	2	30	48	135.841078219972	8.28313989620355e-08	280.841078219972	no	no
M8	C6	R1	delta	2	30	48	114.297629278667	3.02654508600453e-05	259.297629278667	yes	no
M8	C7	R1	lambda	2	30	48	193.614489731308	5.55111512312578e-16	338.614489731308	no	no
M8	C7	R1	kappa	2	30	48	146.408237631271	3.51512341456583e-09	291.408237631271	no	no
M8	C7	R1	delta	2	30	48	130.36250392719	4.00017779234041e-07	275.36250392719	yes	no
M8	C8	R1	lambda	2	24	54	139.482939744798	7.39547312278432e-11	313.482939744797	no	no
M8	C8	R1	kappa	2	24	54	116.297222933179	1.34756690250981e-07	290.297222933179	no	no
M8	C8	R1	delta	2	24	54	98.5689489563088	2.37817865537115e-05	272.568948956309	yes	no
M8	C0	R2	lambda	2	32	46	204.690555497774	1.11022302462516e-16	340.813004477366	no	no
M8	C0	R2	kappa	2	32	46	202.232983578029	3.33066907387547e-16	338.355432557621	no	no
M8	C0	R2	delta	2	32	46	200.312400256388	5.55111512312578e-16	336.43484923598	yes	no
M8	C1	R2	lambda	2	31	47	176.058494308279	7.27529148036865e-13	316.573958225804	no	no
M8	C1	R2	kappa	2	31	47	182.118711115483	9.54791801177635e-14	322.634175033008	no	no
M8	C1	R2	delta	2	31	47	182.797334046947	7.58282325818982e-14	323.312797964473	yes	no
M8	C2	R2	lambda	2	30	48	167.027344196738	4.96769292368526e-12	312.027344196738	no	no
M8	C2	R2	kappa	2	30	48	172.307370601421	8.60866933294346e-13	317.307370601421	no	no
M8	C2	R2	delta	2	30	48	169.248446960035	2.38431496768499e-12	314.248446960035	yes	no
M8	C3	R2	lambda	2	30	48	185.469422277855	9.76996261670138e-15	330.469422277855	no	no
M8	C3	R2	kappa	2	30	48	172.669868738105	7.62501173312558e-13	317.669868738105	no	no
M8	C3	R2	delta	2	30	48	182.439884787878	2.77555756156289e-14	327.439884787878	yes	no
M8	C4	R2	lambda	2	29	49	170.442908305301	5.36348743196413e-13	320.021855673722	no	no
M8	C4	R2	kappa	2	29	49	163.993546794762	4.66560123868476e-12	313.572494163183	no	no
M8	C4	R2	delta	2	29	49	168.045594611974	1.20425891481091e-12	317.624541980395	yes	no
M8	C5	R2	lambda	2	26	52	72.5899917950796	0.0311241063151109	236.50303527334	no	no
M8	C5	R2	kappa	2	26	52	74.5350109819282	0.0218887576236364	238.448054460189	no	no
M8	C5	R2	delta	2	26	52	71.5328257387552	0.0374588136999394	235.445869217016	yes	no
M8	C6	R2	lambda	2	20	58	49.1104798516112	0.153049207314709	244.691875200448	no	yes
M8	C6	R2	kappa	2	20	58	58.2717770258462	0.0309372932201898	253.853172374683	no	no
M8	C6	R2	delta	2	20	58	54.2345305794887	0.0659236133746745	249.815925928326	yes	no
M8	C7	R2	lambda	2	20	58	69.867495354381	0.00240030862851792	265.448890703218	no	no
M8	C7	R2	kappa	2	20	58	55.5925204907915	0.0515565117764838	251.173915839629	no	yes
M8	C7	R2	delta	2	20	58	58.8661698646619	0.0275006507014824	254.447565213499	yes	no
M8	C8	R2	lambda	2	14	64	38.1958556705383	0.09475035529609	270.195855670538	no	yes
M8	C8	R2	kappa	2	14	64	38.5780023741097	0.0879529461180903	270.57800237411	no	yes
M8	C8	R2	delta	2	14	64	37.8136565739493	0.101976338606264	269.813656573949	yes	no
M12	C0	R1	lambda	2	41	37	454.767038000164	0	555.04741183194	no	no
M12	C0	R1	kappa	2	41	37	400.008299326163	0	500.288673157938	no	no
M12	C0	R1	delta	2	41	37	344.905852726215	0	445.186226557991	yes	no
M12	C1	R1	lambda	2	40	38	392.915845412109	0	496.878109563052	no	no
M12	C1	R1	kappa	2	40	38	362.809986191619	0	466.772250342563	no	no
M12	C1	R1	delta	2	40	38	313.728603117193	0	417.690867268137	yes	no
M12	C2	R1	lambda	2	39	39	375.780634173066	0	483.494919887352	no	no
M12	C2	R1	kappa	2	39	39	347.822239404191	0	455.536525118477	no	no
M12	C2	R1	delta	2	39	39	296.366823125656	0	404.081108839942	yes	no
M12	C3	R1	lambda	2	39	39	401.180635522711	0	508.894921236997	no	no
M12	C3	R1	kappa	2	39	39	354.140686078025	0	461.85497179231	no	no
M12	C3	R1	delta	2	39	39	313.589190440989	0	421.303476155275	yes	no
M12	C4	R1	lambda	2	38	40	377.140803405421	0	488.679264943883	no	no
M12	C4	R1	kappa	2	38	40	340.078146695527	0	451.616608233989	no	no
M12	C4	R1	delta	2	38	40	294.406668175936	0	405.945129714398	yes	no
M12	C5	R1	lambda	2	35	43	193.8047088421	1.46327394645596e-13	317.270055376753	no	no
M12	C5	R1	kappa	2	35	43	162.494750417245	2.55477161648088e-09	285.960096951899	no	no
M12	C5	R1	delta	2	35	43	138.888458672405	1.85252978790462e-06	262.353805207059	yes	no
M12	C6	R1	lambda	2	29	49	148.993331848184	6.04876926324494e-10	298.572279216605	no	no
M12	C6	R1	kappa	2	29	49	133.755903187755	6.4160550317105e-08	283.334850556176	no	no
M12	C6	R1	delta	2	29	49	112.054821999773	2.66675323579157e-05	261.633769368194	yes	no
M12	C7	R1	lambda	2	29	49	191.529314699091	3.33066907387547e-16	341.108262067512	no	no
M12	C7	R1	kappa	2	29	49	144.323062599054	2.60938171070535e-09	293.902009967475	no	no
M12	C7	R1	delta	2	29	49	128.119696648298	3.31513885121204e-07	277.698644016719	yes	no
M12	C8	R1	lambda	2	23	55	137.39776471258	4.89903673184244e-11	316.611247858648	no	no
M12	C8	R1	kappa	2	23	55	114.212047900961	9.99142866220382e-08	293.425531047029	no	no
M12	C8	R1	delta	2	23	55	96.3261416774171	2.01743701969681e-05	275.539624823484	yes	no
M12	C0	R2	lambda	2	31	47	202.605380465557	1.11022302462516e-16	343.120844383083	no	no
M12	C0	R2	kappa	2	31	47	200.147808545812	2.22044604925031e-16	340.663272463338	no	no
M12	C0	R2	delta	2	31	47	198.069592977514	4.44089209850063e-16	338.58505689504	yes	no
M12	C1	R2	lambda	2	30	48	173.973319276061	4.92383911421257e-13	318.973319276061	no	no
M12	C1	R2	kappa	2	30	48	180.033536083265	6.31716901011714e-14	325.033536083265	no	no
M12	C1	R2	delta	2	30	48	180.554526768074	5.28466159721575e-14	325.554526768074	yes	no
M12	C2	R2	lambda	2	29	49	164.942169164521	3.40272254817364e-12	314.521116532942	no	no
M12	C2	R2	kappa	2	29	49	170.222195569204	5.77982106619856e-13	319.801142937625	no	no
M12	C2	R2	delta	2	29	49	167.005639681141	1.70741198957103e-12	316.584587049562	yes	no
M12	C3	R2	lambda	2	29	49	183.384247245637	6.21724893790088e-15	332.963194614058	no	no
M12	C3	R2	kappa	2	29	49	170.584693705888	5.11257702839885e-13	320.163641074309	no	no
M12	C3	R2	delta	2	29	49	180.197077508986	1.89848137210902e-14	329.776024877407	yes	no
M12	C4	R2	lambda	2	28	50	168.357733273084	3.54494211762812e-13	322.61305242202	no	no
M12	C4	R2	kappa	2	28	50	161.908371762545	3.16180415182998e-12	316.163690911481	no	no
M12	C4	R2	delta	2	28	50	165.802787333083	8.47544256998845e-13	320.058106482019	yes	no
M12	C5	R2	lambda	2	25	53	70.5048167628625	0.0295588141805967	239.405915663961	no	no
M12	C5	R2	kappa	2	25	53	72.449835949711	0.0206272970446253	241.35093485081	no	no
M12	C5	R2	delta	2	25	53	69.2900184598818	0.0367302814560203	238.191117360981	yes	no
M12	C6	R2	lambda	2	19	59	47.025304819394	0.149579635437526	248.319422466453	no	yes
M12	C6	R2	kappa	2	19	59	56.186601993629	0.0288882120190445	257.480719640688	no	no
M12	C6	R2	delta	2	19	59	51.9917233005946	0.0647266724763846	253.285840947653	yes	no
M12	C7	R2	lambda	2	19	59	67.7823203221639	0.00209321178028321	269.076437969223	no	no
M12	C7	R2	kappa	2	19	59	53.5073454585744	0.0488420386066285	254.801463105633	no	no
M12	C7	R2	delta	2	19	59	56.6233625857701	0.0264337628955477	257.917480232829	yes	no
M12	C8	R2	lambda	2	13	65	36.1106806383212	0.0896523607912062	274.71827557503	no	yes
M12	C8	R2	kappa	2	13	65	36.4928273418926	0.08297106656595	275.100422278601	no	yes
M12	C8	R2	delta	2	13	65	35.5708492950576	0.0998483603753881	274.178444231766	yes	no
M3	C0	R1	lambda	3	43	35	463.075177917251	0	556.194443972297	no	no
M3	C0	R1	kappa	3	43	35	407.791863549272	0	500.911129604318	no	no
M3	C0	R1	delta	3	43	35	373.274639585373	0	466.393905640419	yes	no
M3	C1	R1	lambda	3	42	36	400.779818812857	0	497.446485479524	no	no
M3	C1	R1	kappa	3	42	36	356.715172833614	0	453.38183950028	no	no
M3	C1	R1	delta	3	42	36	326.036351483805	0	422.703018150472	yes	no
M3	C2	R1	lambda	3	41	37	380.758898987165	0	481.03927281894	no	no
M3	C2	R1	kappa	3	41	37	338.544172960903	0	438.824546792679	no	no
M3	C2	R1	delta	3	41	37	306.94312342848	0	407.223497260256	yes	no
M3	C3	R1	lambda	3	41	37	408.551226146044	0	508.83159997782	no	no
M3	C3	R1	kappa	3	41	37	348.723925649538	0	449.004299481314	no	no
M3	C3	R1	delta	3	41	37	325.062875286706	0	425.343249118482	yes	no
M3	C4	R1	lambda	3	40	38	381.961050069395	0	485.923314220339	no	no
M3	C4	R1	kappa	3	40	38	332.549578685189	0	436.511842836133	no	no
M3	C4	R1	delta	3	40	38	304.846870971972	0	408.809135122915	yes	no
M3	C5	R1	lambda	3	37	41	216.383389881063	6.66133814775094e-16	331.820283084947	no	no
M3	C5	R1	kappa	3	37	41	175.765145859788	2.9274804802526e-10	291.202039063672	no	no
M3	C5	R1	delta	3	37	41	160.732773112296	2.29176513322216e-08	276.169666316179	yes	no
M3	C6	R1	lambda	3	31	47	163.548126862782	4.31238378340026e-11	304.063590780307	no	no
M3	C6	R1	kappa	3	31	47	142.933361317203	2.46203488707408e-08	283.448825234729	no	no
M3	C6	R1	delta	3	31	47	128.558157387502	1.46372445464227e-06	269.073621305028	yes	no
M3	C7	R1	lambda	3	31	47	213.572278775058	0	354.087742692584	no	no
M3	C7	R1	kappa	3	31	47	157.608013790478	2.82891710057243e-10	298.123477708004	no	no
M3	C7	R1	delta	3	31	47	149.705641167836	3.24210402968816e-09	290.221105085362	yes	no
M3	C8	R1	lambda	3	25	53	152.118535512905	3.04678504647882e-12	321.019634414003	no	no
M3	C8	R1	kappa	3	25	53	124.717578366624	2.5543497983449e-08	293.618677267723	no	no
M3	C8	R1	delta	3	25	53	113.883874276521	6.87247069586228e-07	282.78497317762	yes	no
M3	C0	R2	lambda	3	33	45	202.761696324127	7.7715611723761e-16	334.579878142309	no	no
M3	C0	R2	kappa	3	33	45	205.824542611268	3.33066907387547e-16	337.64272442945	no	no
M3	C0	R2	delta	3	33	45	205.116642274171	3.33066907387547e-16	336.934824092353	yes	no
M3	C1	R2	lambda	3	32	46	171.132714579035	1.0387024573788e-11	307.255163558627	no	no
M3	C1	R2	kappa	3	32	46	175.832921641199	2.26163532346391e-12	311.955370620791	no	no
M3	C1	R2	delta	3	32	46	180.435063059999	4.97935026544383e-13	316.557512039591	yes	no
M3	C2	R2	lambda	3	31	47	159.987123104022	1.33808519819922e-10	300.502587021548	no	no
M3	C2	R2	kappa	3	31	47	163.620987626794	4.21300772046607e-11	304.13645154432	no	no
M3	C2	R2	delta	3	31	47	166.892871632624	1.4704126805043e-11	307.40833555015	yes	no
M3	C3	R2	lambda	3	31	47	177.470203386359	4.54636328584002e-13	317.985667303885	no	no
M3	C3	R2	kappa	3	31	47	166.951736229244	1.44267930934916e-11	307.46720014677	no	no
M3	C3	R2	delta	3	31	47	179.827241683635	2.06501482580279e-13	320.342705601161	yes	no
M3	C4	R2	lambda	3	30	48	162.919063023004	1.90616411543942e-11	307.919063023004	no	no
M3	C4	R2	kappa	3	30	48	156.09940708229	1.70806480070951e-10	301.09940708229	no	no
M3	C4	R2	delta	3	30	48	165.684663265066	7.72393260461968e-12	310.684663265066	yes	no
M3	C5	R2	lambda	3	27	51	82.488871074411	0.00754204937923253	241.521129138927	no	no
M3	C5	R2	kappa	3	27	51	83.6363719613938	0.00597604017282349	242.66863002591	no	no
M3	C5	R2	delta	3	27	51	80.43263766037	0.01132231312133	239.464895724886	yes	no
M3	C6	R2	lambda	3	21	57	55.7983287053991	0.0752917110388109	245.798328705399	no	yes
M3	C6	R2	kappa	3	21	57	63.3241315392611	0.0183169048758819	253.324131539261	no	no
M3	C6	R2	delta	3	21	57	60.1151241918632	0.0345200128111618	250.115124191863	yes	no
M3	C7	R2	lambda	3	21	57	77.1702385342698	0.000761380040968596	267.17023853427	no	no
M3	C7	R2	kappa	3	21	57	65.0455413172703	0.0128106211939156	255.04554131727	no	no
M3	C7	R2	delta	3	21	57	69.4949700191935	0.00482244512659813	259.494970019193	yes	no
M3	C8	R2	lambda	3	15	63	44.9219285762529	0.0392521668525412	270.477484131808	no	no
M3	C8	R2	kappa	3	15	63	44.1317281212964	0.0463973760454534	269.687283676852	no	no
M3	C8	R2	delta	3	15	63	45.6413615316574	0.0336088362433702	271.196917087213	yes	no
M8	C0	R1	lambda	3	42	36	456.954334744008	0	553.621001410675	no	no
M8	C0	R1	kappa	3	42	36	401.67102037603	0	498.337687042696	no	no
M8	C0	R1	delta	3	42	36	368.22130895892	0	464.887975625587	yes	no
M8	C1	R1	lambda	3	41	37	394.658975639615	0	494.93934947139	no	no
M8	C1	R1	kappa	3	41	37	350.594329660371	0	450.874703492147	no	no
M8	C1	R1	delta	3	41	37	320.983020857356	0	421.263394689132	yes	no
M8	C2	R1	lambda	3	40	38	374.638055813922	0	478.600319964865	no	no
M8	C2	R1	kappa	3	40	38	332.423329787661	0	436.385593938604	no	no
M8	C2	R1	delta	3	40	38	301.889792802058	0	405.852056953001	yes	no
M8	C3	R1	lambda	3	40	38	402.430382972802	0	506.392647123745	no	no
M8	C3	R1	kappa	3	40	38	342.603082476295	0	446.565346627239	no	no
M8	C3	R1	delta	3	40	38	320.00954466025	0	423.971808811194	yes	no
M8	C4	R1	lambda	3	39	39	375.840206896153	0	483.554492610439	no	no
M8	C4	R1	kappa	3	39	39	326.428735511947	0	434.143021226232	no	no
M8	C4	R1	delta	3	39	39	299.793540345516	0	407.507826059802	yes	no
M8	C5	R1	lambda	3	36	42	210.262546707821	1.77635683940025e-15	329.674311413703	no	no
M8	C5	R1	kappa	3	36	42	169.644302686545	7.43315520246313e-10	289.056067392428	no	no
M8	C5	R1	delta	3	36	42	155.679442485846	4.20918208066112e-08	275.091207191729	yes	no
M8	C6	R1	lambda	3	30	48	157.427283689539	1.11894160603754e-10	302.427283689539	no	no
M8	C6	R1	kappa	3	30	48	136.812518143961	6.23562702584124e-08	281.812518143961	no	no
M8	C6	R1	delta	3	30	48	123.50482676108	2.68292422911376e-06	268.50482676108	yes	no
M8	C7	R1	lambda	3	30	48	207.451435601816	0	352.451435601816	no	no
M8	C7	R1	kappa	3	30	48	151.487170617236	7.30665306036826e-10	296.487170617236	no	no
M8	C7	R1	delta	3	30	48	144.652310541381	6.00498040181918e-09	289.652310541381	yes	no
M8	C8	R1	lambda	3	24	54	145.997692339662	7.96829269233967e-12	319.997692339662	no	no
M8	C8	R1	kappa	3	24	54	118.596735193382	6.61840409144077e-08	292.596735193382	no	no
M8	C8	R1	delta	3	24	54	108.830543650065	1.27737690658325e-06	282.830543650065	yes	no
M8	C0	R2	lambda	3	32	46	196.640853150884	2.1094237467878e-15	332.763302130476	no	no
M8	C0	R2	kappa	3	32	46	199.703699438026	7.7715611723761e-16	335.826148417618	no	no
M8	C0	R2	delta	3	32	46	200.063311647718	6.66133814775094e-16	336.18576062731	yes	no
M8	C1	R2	lambda	3	31	47	165.011871405792	2.69682054465648e-11	305.527335323318	no	no
M8	C1	R2	kappa	3	31	47	169.712078467956	5.88418203051333e-12	310.227542385482	no	no
M8	C1	R2	delta	3	31	47	175.38173243355	9.10826969402478e-13	315.897196351075	yes	no
M8	C2	R2	lambda	3	30	48	153.866279930779	3.46311868071325e-10	298.866279930779	no	no
M8	C2	R2	kappa	3	30	48	157.500144453552	1.09320885677278e-10	302.500144453552	no	no
M8	C2	R2	delta	3	30	48	161.839541006202	2.7062130314448e-11	306.839541006202	yes	no
M8	C3	R2	lambda	3	30	48	171.349360213117	1.18549614569474e-12	316.349360213117	no	no
M8	C3	R2	kappa	3	30	48	160.830893056002	3.75048880840723e-11	305.830893056002	no	no
M8	C3	R2	delta	3	30	48	174.773911057179	3.76143560743003e-13	319.773911057179	yes	no
M8	C4	R2	lambda	3	29	49	156.798219849761	4.96204188848992e-11	306.377167218182	no	no
M8	C4	R2	kappa	3	29	49	149.978563909047	4.42855974114309e-10	299.557511277468	no	no
M8	C4	R2	delta	3	29	49	160.63133263861	1.41774370021608e-11	310.210280007031	yes	no
M8	C5	R2	lambda	3	26	52	76.3680279011683	0.0155088912399777	240.281071379429	no	no
M8	C5	R2	kappa	3	26	52	77.5155287881511	0.0124234489286037	241.428572266412	no	no
M8	C5	R2	delta	3	26	52	75.3793070339208	0.0187048763691452	239.292350512182	yes	no
M8	C6	R2	lambda	3	20	58	49.6774855321563	0.140402870405569	245.258880880994	no	yes
M8	C6	R2	kappa	3	20	58	57.2032883660183	0.0380776703110814	252.784683714856	no	no
M8	C6	R2	delta	3	20	58	55.0617935654411	0.0568161897137236	250.643188914278	yes	no
M8	C7	R2	lambda	3	20	58	71.0493953610271	0.00179913416823629	266.630790709864	no	no
M8	C7	R2	kappa	3	20	58	58.9246981440277	0.0271813184833124	254.506093492865	no	no
M8	C7	R2	delta	3	20	58	64.4416393927377	0.00847097371741179	260.023034741575	yes	no
M8	C8	R2	lambda	3	14	64	38.8010854030103	0.0841757294914008	270.80108540301	no	yes
M8	C8	R2	kappa	3	14	64	38.0108849480538	0.0981930234809153	270.010884948054	no	yes
M8	C8	R2	delta	3	14	64	40.5880309052016	0.0585551379104152	272.588030905202	yes	no
M12	C0	R1	lambda	3	41	37	454.151672220572	0	554.432046052348	no	no
M12	C0	R1	kappa	3	41	37	398.868357852594	0	499.148731684369	no	no
M12	C0	R1	delta	3	41	37	365.221927687122	0	465.502301518898	yes	no
M12	C1	R1	lambda	3	40	38	391.856313116179	0	495.818577267122	no	no
M12	C1	R1	kappa	3	40	38	347.791667136935	0	451.753931287878	no	no
M12	C1	R1	delta	3	40	38	317.983639585558	0	421.945903736501	yes	no
M12	C2	R1	lambda	3	39	39	371.835393290486	0	479.549679004772	no	no
M12	C2	R1	kappa	3	39	39	329.620667264225	0	437.33495297851	no	no
M12	C2	R1	delta	3	39	39	298.890411530233	0	406.604697244518	yes	no
M12	C3	R1	lambda	3	39	39	399.627720449366	0	507.342006163651	no	no
M12	C3	R1	kappa	3	39	39	339.800419952859	0	447.514705667145	no	no
M12	C3	R1	delta	3	39	39	317.010163388448	0	424.724449102734	yes	no
M12	C4	R1	lambda	3	38	40	373.037544372717	0	484.576005911178	no	no
M12	C4	R1	kappa	3	38	40	323.62607298851	0	435.164534526972	no	no
M12	C4	R1	delta	3	38	40	296.794159073714	0	408.332620612175	yes	no
M12	C5	R1	lambda	3	35	43	207.459884184385	1.55431223447522e-15	330.925230719038	no	no
M12	C5	R1	kappa	3	35	43	166.841640163109	7.00951741094968e-10	290.306986697763	no	no
M12	C5	R1	delta	3	35	43	152.680061214048	4.34308287111662e-08	276.145407748702	yes	no
M12	C6	R1	lambda	3	29	49	154.624621166103	1.0025713592654e-10	304.203568534524	no	no
M12	C6	R1	kappa	3	29	49	134.009855620524	5.95170878137097e-08	283.588802988946	no	no
M12	C6	R1	delta	3	29	49	120.505445489255	2.81026488735403e-06	270.084392857676	yes	no
M12	C7	R1	lambda	3	29	49	204.64877307838	0	354.227720446801	no	no
M12	C7	R1	kappa	3	29	49	148.6845080938	6.66816268868331e-10	298.263455462221	no	no
M12	C7	R1	delta	3	29	49	141.652929269578	5.94482119087303e-09	291.231876637999	yes	no
M12	C8	R1	lambda	3	23	55	143.195029816226	6.58195720149024e-12	322.408512962293	no	no
M12	C8	R1	kappa	3	23	55	115.794072669945	6.08304043803187e-08	295.007555816013	no	no
M12	C8	R1	delta	3	23	55	105.831162378263	1.29287015993018e-06	285.04464552433	yes	no
M12	C0	R2	lambda	3	31	47	193.838190627448	1.66533453693773e-15	334.353654544974	no	no
M12	C0	R2	kappa	3	31	47	196.90103691459	5.55111512312578e-16	337.416500832115	no	no
M12	C0	R2	delta	3	31	47	197.06393037592	5.55111512312578e-16	337.579394293446	yes	no
M12	C1	R2	lambda	3	30	48	162.209208882356	2.40050201938402e-11	307.209208882356	no	no
M12	C1	R2	kappa	3	30	48	166.90941594452	5.16442444364884e-12	311.90941594452	no	no
M12	C1	R2	delta	3	30	48	172.382351161752	8.39439628919081e-13	317.382351161752	yes	no
M12	C2	R2	lambda	3	29	49	151.063617407343	3.13734482837447e-10	300.642564775764	no	no
M12	C2	R2	kappa	3	29	49	154.697481930116	9.79293313108087e-11	304.276429298537	no	no
M12	C2	R2	delta	3	29	49	158.840159734377	2.55079291022753e-11	308.419107102798	yes	no
M12	C3	R2	lambda	3	29	49	168.546697689681	1.01740837976649e-12	318.125645058102	no	no
M12	C3	R2	kappa	3	29	49	158.028230532566	3.32518457213382e-11	307.607177900987	no	no
M12	C3	R2	delta	3	29	49	171.774529785377	3.41504602374698e-13	321.353477153798	yes	no
M12	C4	R2	lambda	3	28	50	153.995557326325	4.37863079127965e-11	308.250876475261	no	no
M12	C4	R2	kappa	3	28	50	147.175901385611	3.99433264242077e-10	301.431220534547	no	no
M12	C4	R2	delta	3	28	50	157.631951366808	1.31914479339912e-11	311.887270515744	yes	no
M12	C5	R2	lambda	3	25	53	73.5653653777322	0.0166734577275108	242.466464278831	no	no
M12	C5	R2	kappa	3	25	53	74.7128662647149	0.0133317636592813	243.613965165814	no	no
M12	C5	R2	delta	3	25	53	72.3799257621228	0.0209009896878616	241.281024663222	yes	no
M12	C6	R2	lambda	3	19	59	46.8748230087202	0.153094833788325	248.168940655779	no	yes
M12	C6	R2	kappa	3	19	59	54.4006258425822	0.0411533618696115	255.694743489641	no	no
M12	C6	R2	delta	3	19	59	52.062412293616	0.0638986607715507	253.356529940675	yes	no
M12	C7	R2	lambda	3	19	59	68.246732837591	0.00186472694577955	269.54085048465	no	no
M12	C7	R2	kappa	3	19	59	56.1220356205916	0.0292677358007497	257.41615326765	no	no
M12	C7	R2	delta	3	19	59	61.4422581209354	0.00939111615258181	262.736375767994	yes	no
M12	C8	R2	lambda	3	13	65	35.9984228795741	0.0916981858633632	274.606017816283	no	yes
M12	C8	R2	kappa	3	13	65	35.2082224246176	0.107219424968702	273.815817361326	no	yes
M12	C8	R2	delta	3	13	65	37.5886496333993	0.0660916489114866	276.196244570108	yes	no
M3	C0	R1	lambda	4	43	35	485.599941033382	0	578.719207088427	no	no
M3	C0	R1	kappa	4	43	35	434.631007617909	0	527.750273672955	no	no
M3	C0	R1	delta	4	43	35	413.500034051664	0	506.619300106709	yes	no
M3	C1	R1	lambda	4	42	36	407.388638328265	0	504.055304994932	no	no
M3	C1	R1	kappa	4	42	36	370.460239973654	0	467.126906640321	no	no
M3	C1	R1	delta	4	42	36	354.228836867635	0	450.895503534302	yes	no
M3	C2	R1	lambda	4	41	37	387.38602387057	0	487.666397702346	no	no
M3	C2	R1	kappa	4	41	37	352.677883152125	0	452.958256983901	no	no
M3	C2	R1	delta	4	41	37	333.548260927523	0	433.828634759299	yes	no
M3	C3	R1	lambda	4	41	37	411.653013660199	0	511.933387491975	no	no
M3	C3	R1	kappa	4	41	37	364.650693862462	0	464.931067694237	no	no
M3	C3	R1	delta	4	41	37	351.651112852385	0	451.931486684161	yes	no
M3	C4	R1	lambda	4	40	38	386.145125294069	0	490.107389445012	no	no
M3	C4	R1	kappa	4	40	38	346.983171068141	0	450.945435219084	no	no
M3	C4	R1	delta	4	40	38	328.345509715911	0	432.307773866855	yes	no
M3	C5	R1	lambda	4	37	41	208.42227524726	9.88098491916389e-15	323.859168451143	no	no
M3	C5	R1	kappa	4	37	41	173.632458748243	5.5237270313313e-10	289.069351952126	no	no
M3	C5	R1	delta	4	37	41	162.129585750451	1.54641289773494e-08	277.566478954334	yes	no
M3	C6	R1	lambda	4	31	47	159.192575204653	1.71940572890605e-10	299.708039122178	no	no
M3	C6	R1	kappa	4	31	47	142.840979463757	2.52999463601356e-08	283.356443381282	no	no
M3	C6	R1	delta	4	31	47	130.450153167253	8.70923452467309e-07	270.965617084779	yes	no
M3	C7	R1	lambda	4	31	47	203.091608483099	1.11022302462516e-16	343.607072400625	no	no
M3	C7	R1	kappa	4	31	47	156.956285981986	3.46894624136951e-10	297.471749899512	no	no
M3	C7	R1	delta	4	31	47	147.013038943451	7.31213056770486e-09	287.528502860976	yes	no
M3	C8	R1	lambda	4	25	53	146.000735576728	2.46876963316822e-11	314.901834477827	no	no
M3	C8	R1	kappa	4	25	53	124.024953435455	3.16988254533968e-08	292.926052336554	no	no
M3	C8	R1	delta	4	25	53	110.281783715461	1.96696963883358e-06	279.182882616559	yes	no
M3	C0	R2	lambda	4	33	45	215.652245459489	0	347.470427277671	no	no
M3	C0	R2	kappa	4	33	45	217.038336329564	0	348.856518147746	no	no
M3	C0	R2	delta	4	33	45	224.170134640117	0	355.988316458299	yes	no
M3	C1	R2	lambda	4	32	46	175.185175513711	2.79398726377167e-12	311.307624493303	no	no
M3	C1	R2	kappa	4	32	46	182.169815924231	2.80109269112927e-13	318.292264903823	no	no
M3	C1	R2	delta	4	32	46	192.13905314771	9.76996261670138e-15	328.261502127302	yes	no
M3	C2	R2	lambda	4	31	47	165.906959307205	2.02163841223069e-11	306.422423224731	no	no
M3	C2	R2	kappa	4	31	47	170.42162262596	4.66693350631431e-12	310.937086543485	no	no
M3	C2	R2	delta	4	31	47	176.197020660756	6.94777568810423e-13	316.712484578281	yes	no
M3	C3	R2	lambda	4	31	47	181.393384330687	1.21902488103842e-13	321.908848248212	no	no
M3	C3	R2	kappa	4	31	47	175.817765690505	7.88147325181399e-13	316.33322960803	no	no
M3	C3	R2	delta	4	31	47	190.481603449227	5.44009282066327e-15	330.997067366753	yes	no
M3	C4	R2	lambda	4	30	48	166.926285013865	5.13578068961351e-12	311.926285013865	no	no
M3	C4	R2	kappa	4	30	48	163.668115768409	1.49361634171896e-11	308.668115768409	no	no
M3	C4	R2	delta	4	30	48	172.75886362022	7.40074668215129e-13	317.75886362022	yes	no
M3	C5	R2	lambda	4	27	51	78.2204512239089	0.0172514375014809	237.252709288425	no	no
M3	C5	R2	kappa	4	27	51	79.729476717974	0.0129676644967988	238.76173478249	no	no
M3	C5	R2	delta	4	27	51	81.8179367325091	0.00862441416638715	240.850194797025	yes	no
M3	C6	R2	lambda	4	21	57	53.6797451543029	0.106822180233393	243.679745154303	no	yes
M3	C6	R2	kappa	4	21	57	61.5191867170054	0.0263027432120809	251.519186717005	no	no
M3	C6	R2	delta	4	21	57	61.7897327627339	0.0249359127565604	251.789732762734	yes	no
M3	C7	R2	lambda	4	21	57	73.756725438568	0.00177137254132542	263.756725438568	no	no
M3	C7	R2	kappa	4	21	57	63.8741672237636	0.0163605663129854	253.874167223764	no	no
M3	C7	R2	delta	4	21	57	69.0040461640447	0.00539055213126505	259.004046164045	yes	no
M3	C8	R2	lambda	4	15	63	42.0696356065175	0.0705970345325584	267.625191162073	no	yes
M3	C8	R2	kappa	4	15	63	43.2985576690915	0.0551353991027045	268.854113224647	no	yes
M3	C8	R2	delta	4	15	63	44.9635759085676	0.0389040136031386	270.519131464123	yes	no
M8	C0	R1	lambda	4	42	36	477.996249896636	0	574.662916563303	no	no
M8	C0	R1	kappa	4	42	36	427.027316481164	0	523.69398314783	no	no
M8	C0	R1	delta	4	42	36	406.954300812022	0	503.620967478689	yes	no
M8	C1	R1	lambda	4	41	37	399.78494719152	0	500.065321023296	no	no
M8	C1	R1	kappa	4	41	37	362.856548836909	0	463.136922668685	no	no
M8	C1	R1	delta	4	41	37	347.683103628103	0	447.963477459879	yes	no
M8	C2	R1	lambda	4	40	38	379.782332733825	0	483.744596884768	no	no
M8	C2	R1	kappa	4	40	38	345.07419201538	0	449.036456166323	no	no
M8	C2	R1	delta	4	40	38	327.002527687949	0	430.964791838893	yes	no
M8	C3	R1	lambda	4	40	38	404.049322523454	0	508.011586674397	no	no
M8	C3	R1	kappa	4	40	38	357.047002725716	0	461.00926687666	no	no
M8	C3	R1	delta	4	40	38	345.105379612846	0	449.067643763789	yes	no
M8	C4	R1	lambda	4	39	39	378.541434157324	0	486.255719871609	no	no
M8	C4	R1	kappa	4	39	39	339.379479931395	0	447.093765645681	no	no
M8	C4	R1	delta	4	39	39	321.799776476372	0	429.514062190657	yes	no
M8	C5	R1	lambda	4	36	42	200.818584110515	4.19664303308309e-14	320.230348816397	no	no
M8	C5	R1	kappa	4	36	42	166.028767611498	2.16320439339057e-09	285.44053231738	no	no
M8	C5	R1	delta	4	36	42	155.583852510918	4.32335320876831e-08	274.995617216801	yes	no
M8	C6	R1	lambda	4	30	48	151.588884067907	7.07808256450448e-10	296.588884067907	no	no
M8	C6	R1	kappa	4	30	48	135.237288327011	9.8749737054149e-08	280.237288327011	no	no
M8	C6	R1	delta	4	30	48	123.904419927679	2.40657897898622e-06	268.904419927679	yes	no
M8	C7	R1	lambda	4	30	48	195.487917346354	3.33066907387547e-16	340.487917346354	no	no
M8	C7	R1	kappa	4	30	48	149.35259484524	1.41949030307842e-09	294.35259484524	no	no
M8	C7	R1	delta	4	30	48	140.467305703911	2.11669390903779e-08	285.467305703911	yes	no
M8	C8	R1	lambda	4	24	54	138.397044439983	1.06728292870173e-10	312.397044439983	no	no
M8	C8	R1	kappa	4	24	54	116.42126229871	1.29713538132847e-07	290.42126229871	no	no
M8	C8	R1	delta	4	24	54	103.736050475921	5.59822150847378e-06	277.736050475921	yes	no
M8	C0	R2	lambda	4	32	46	208.048554322744	0	344.171003302336	no	no
M8	C0	R2	kappa	4	32	46	209.434645192819	0	345.557094172411	no	no
M8	C0	R2	delta	4	32	46	217.624401400476	0	353.746850380068	yes	no
M8	C1	R2	lambda	4	31	47	167.581484376966	1.17653664588602e-11	308.096948294492	no	no
M8	C1	R2	kappa	4	31	47	174.566124787486	1.19348975147204e-12	315.081588705011	no	no
M8	C1	R2	delta	4	31	47	185.593319908178	2.93098878501041e-14	326.108783825704	yes	no
M8	C2	R2	lambda	4	30	48	158.30326817046	8.45582492914332e-11	303.30326817046	no	no
M8	C2	R2	kappa	4	30	48	162.817931489214	1.96987981482266e-11	307.817931489214	no	no
M8	C2	R2	delta	4	30	48	169.651287421181	2.08599804096821e-12	314.651287421181	yes	no
M8	C3	R2	lambda	4	30	48	173.789693193941	5.23803223018149e-13	318.789693193941	no	no
M8	C3	R2	kappa	4	30	48	168.214074553759	3.35798056028125e-12	313.214074553759	no	no
M8	C3	R2	delta	4	30	48	183.935870209688	1.65423230669148e-14	328.935870209688	yes	no
M8	C4	R2	lambda	4	29	49	159.32259387712	2.1782908810053e-11	308.901541245541	no	no
M8	C4	R2	kappa	4	29	49	156.064424631664	6.29554186559744e-11	305.643372000085	no	no
M8	C4	R2	delta	4	29	49	166.21313038068	2.22621920897836e-12	315.792077749101	yes	no
M8	C5	R2	lambda	4	26	52	70.6167600871637	0.0438261010434479	234.529803565425	no	no
M8	C5	R2	kappa	4	26	52	72.1257855812288	0.0337798801946751	236.03882905949	no	no
M8	C5	R2	delta	4	26	52	75.2722034929768	0.0190843579128731	239.185246971238	yes	no
M8	C6	R2	lambda	4	20	58	46.0760540175576	0.235328019461823	241.657449366395	no	yes
M8	C6	R2	kappa	4	20	58	53.9154955802602	0.0697507031642853	249.496890929097	no	yes
M8	C6	R2	delta	4	20	58	55.2439995231598	0.0549610454443175	250.825394871997	yes	no
M8	C7	R2	lambda	4	20	58	66.1530343018226	0.0057569799590913	261.73442965066	no	no
M8	C7	R2	kappa	4	20	58	56.2704760870183	0.045450298794619	251.851871435856	no	no
M8	C7	R2	delta	4	20	58	62.458312924505	0.0130675170743642	258.039708273342	yes	no
M8	C8	R2	lambda	4	14	64	34.4659444697721	0.185951122102172	266.465944469772	no	yes
M8	C8	R2	kappa	4	14	64	35.6948665323461	0.150533507774747	267.694866532346	no	yes
M8	C8	R2	delta	4	14	64	38.4178426690279	0.0907508212539546	270.417842669028	yes	no
M12	C0	R1	lambda	4	41	37	475.808665421069	0	576.089039252845	no	no
M12	C0	R1	kappa	4	41	37	424.839732005596	0	525.120105837372	no	no
M12	C0	R1	delta	4	41	37	404.596353386159	0	504.876727217935	yes	no
M12	C1	R1	lambda	4	40	38	397.597362715953	0	501.559626866896	no	no
M12	C1	R1	kappa	4	40	38	360.668964361342	0	464.631228512285	no	no
M12	C1	R1	delta	4	40	38	345.32515620224	0	449.287420353183	yes	no
M12	C2	R1	lambda	4	39	39	377.594748258258	0	485.309033972544	no	no
M12	C2	R1	kappa	4	39	39	342.886607539813	0	450.600893254098	no	no
M12	C2	R1	delta	4	39	39	324.644580262128	0	432.358865976414	yes	no
M12	C3	R1	lambda	4	39	39	401.861738047887	0	509.576023762172	no	no
M12	C3	R1	kappa	4	39	39	354.859418250149	0	462.573703964435	no	no
M12	C3	R1	delta	4	39	39	342.747432187016	0	450.461717901302	yes	no
M12	C4	R1	lambda	4	38	40	376.353849681756	0	487.892311220218	no	no
M12	C4	R1	kappa	4	38	40	337.191895455828	0	448.73035699429	no	no
M12	C4	R1	delta	4	38	40	319.441829050542	0	430.980290589004	yes	no
M12	C5	R1	lambda	4	35	43	198.630999634947	2.98649993624167e-14	322.096346169601	no	no
M12	C5	R1	kappa	4	35	43	163.84118313593	1.71564540352165e-09	287.306529670584	no	no
M12	C5	R1	delta	4	35	43	153.225905085055	3.72233684986512e-08	276.691251619709	yes	no
M12	C6	R1	lambda	4	29	49	149.40129959234	5.31690913518901e-10	298.980246960761	no	no
M12	C6	R1	kappa	4	29	49	133.049703851444	7.90277689954877e-08	282.628651219865	no	no
M12	C6	R1	delta	4	29	49	121.546472501857	2.11046488862721e-06	271.125419870278	yes	no
M12	C7	R1	lambda	4	29	49	193.300332870787	2.22044604925031e-16	342.879280239208	no	no
M12	C7	R1	kappa	4	29	49	147.165010369673	1.07546738181696e-09	296.743957738094	no	no
M12	C7	R1	delta	4	29	49	138.109358278081	1.74736002334086e-08	287.688305646502	yes	no
M12	C8	R1	lambda	4	23	55	136.209459964416	7.35939087448401e-11	315.422943110483	no	no
M12	C8	R1	kappa	4	23	55	114.233677823143	9.92413307088214e-08	293.44716096921	no	no
M12	C8	R1	delta	4	23	55	101.378103050091	4.78911407775229e-06	280.591586196159	yes	no
M12	C0	R2	lambda	4	31	47	205.860969847177	0	346.376433764703	no	no
M12	C0	R2	kappa	4	31	47	207.247060717252	0	347.762524634778	no	no
M12	C0	R2	delta	4	31	47	215.266453974613	0	355.781917892138	yes	no
M12	C1	R2	lambda	4	30	48	165.393899901399	8.49664782975879e-12	310.393899901399	no	no
M12	C1	R2	kappa	4	30	48	172.378540311918	8.40549851943706e-13	317.378540311918	no	no
M12	C1	R2	delta	4	30	48	183.235372482315	2.1094237467878e-14	328.235372482315	yes	no
M12	C2	R2	lambda	4	29	49	156.115683694892	6.19184703509745e-11	305.694631063313	no	no
M12	C2	R2	kappa	4	29	49	160.630347013647	1.41819889165617e-11	310.209294382068	no	no
M12	C2	R2	delta	4	29	49	167.29333999536	1.55031543158657e-12	316.872287363781	yes	no
M12	C3	R2	lambda	4	29	49	171.602108718374	3.62154750632726e-13	321.181056086795	no	no
M12	C3	R2	kappa	4	29	49	166.026490078192	2.36954900145747e-12	315.605437446613	no	no
M12	C3	R2	delta	4	29	49	181.577922783858	1.17683640610267e-14	331.156870152279	yes	no
M12	C4	R2	lambda	4	28	50	157.135009401553	1.55545576419058e-11	311.390328550489	no	no
M12	C4	R2	kappa	4	28	50	153.876840156097	4.55244730801496e-11	308.132159305033	no	no
M12	C4	R2	delta	4	28	50	163.85518295485	1.64013247427874e-12	318.110502103787	yes	no
M12	C5	R2	lambda	4	25	53	68.4291756115964	0.0426894261037006	237.330274512695	no	no
M12	C5	R2	kappa	4	25	53	69.9382011056616	0.0327344231272171	238.83930000676	no	no
M12	C5	R2	delta	4	25	53	72.9142560671137	0.0188891122427823	241.815354968213	yes	no
M12	C6	R2	lambda	4	19	59	43.8884695419904	0.236057338875009	245.182587189049	no	yes
M12	C6	R2	kappa	4	19	59	51.727911104693	0.0678973085404589	253.022028751752	no	yes
M12	C6	R2	delta	4	19	59	52.8860520973385	0.0548944955467184	254.180169744397	yes	no
M12	C7	R2	lambda	4	19	59	63.9654498262556	0.00526021908707608	265.259567473314	no	no
M12	C7	R2	kappa	4	19	59	54.0828916114512	0.0437580337303007	255.37700925851	no	no
M12	C7	R2	delta	4	19	59	60.1003654986755	0.0126513780099807	261.394483145734	yes	no
M12	C8	R2	lambda	4	13	65	32.2783599942051	0.184077359443433	270.885954930914	no	yes
M12	C8	R2	kappa	4	13	65	33.5072820567791	0.14788463184101	272.114876993488	no	yes
M12	C8	R2	delta	4	13	65	36.0598952431984	0.0905731372181685	274.667490179907	yes	no
M3	C0	R1	lambda	5	43	35	467.815709207615	0	560.934975262661	no	no
M3	C0	R1	kappa	5	43	35	412.324305220924	0	505.44357127597	no	no
M3	C0	R1	delta	5	43	35	373.116806383397	0	466.236072438443	yes	no
M3	C1	R1	lambda	5	42	36	410.282196233864	0	506.948862900531	no	no
M3	C1	R1	kappa	5	42	36	372.548661717432	0	469.215328384098	no	no
M3	C1	R1	delta	5	42	36	341.153900383118	0	437.820567049784	yes	no
M3	C2	R1	lambda	5	41	37	394.347236398665	0	494.627610230441	no	no
M3	C2	R1	kappa	5	41	37	358.263605858727	0	458.543979690503	no	no
M3	C2	R1	delta	5	41	37	324.899872669169	0	425.180246500945	yes	no
M3	C3	R1	lambda	5	41	37	417.59083281113	0	517.871206642906	no	no
M3	C3	R1	kappa	5	41	37	364.186854280774	0	464.46722811255	no	no
M3	C3	R1	delta	5	41	37	339.039094839103	0	439.319468670878	yes	no
M3	C4	R1	lambda	5	40	38	394.346915690196	0	498.309179841139	no	no
M3	C4	R1	kappa	5	40	38	349.514311526111	0	453.476575677055	no	no
M3	C4	R1	delta	5	40	38	321.613164137057	0	425.575428288	yes	no
M3	C5	R1	lambda	5	37	41	203.775198372844	4.55191440096314e-14	319.212091576727	no	no
M3	C5	R1	kappa	5	37	41	173.637562114077	5.51537482351705e-10	289.07445531796	no	no
M3	C5	R1	delta	5	37	41	157.494209501528	5.64881049713861e-08	272.931102705412	yes	no
M3	C6	R1	lambda	5	31	47	159.509256687988	1.55601309614894e-10	300.024720605514	no	no
M3	C6	R1	kappa	5	31	47	143.529765598282	2.06456175488867e-08	284.045229515808	no	no
M3	C6	R1	delta	5	31	47	126.525220892029	2.53985310805227e-06	267.040684809555	yes	no
M3	C7	R1	lambda	5	31	47	202.331565409605	1.11022302462516e-16	342.84702932713	no	no
M3	C7	R1	kappa	5	31	47	156.057401917314	4.59214222203741e-10	296.572865834839	no	no
M3	C7	R1	delta	5	31	47	143.767261167046	1.92450426705904e-08	284.282725084572	yes	no
M3	C8	R1	lambda	5	25	53	148.607804988062	1.01700869947763e-11	317.508903889161	no	no
M3	C8	R1	kappa	5	25	53	123.381279675626	3.87173388904927e-08	292.282378576725	no	no
M3	C8	R1	delta	5	25	53	109.183161936529	2.69813557152165e-06	278.084260837628	yes	no
M3	C0	R2	lambda	5	33	45	215.011900480126	0	346.830082298308	no	no
M3	C0	R2	kappa	5	33	45	212.696292941628	0	344.514474759809	no	no
M3	C0	R2	delta	5	33	45	215.377570284379	0	347.19575210256	yes	no
M3	C1	R2	lambda	5	32	46	190.575563738378	1.65423230669148e-14	326.69801271797	no	no
M3	C1	R2	kappa	5	32	46	190.86550307985	1.49880108324396e-14	326.987952059442	no	no
M3	C1	R2	delta	5	32	46	197.56173717109	1.55431223447522e-15	333.684186150682	yes	no
M3	C2	R2	lambda	5	31	47	182.709748089295	7.8159700933611e-14	323.225212006821	no	no
M3	C2	R2	kappa	5	31	47	181.680849416368	1.10689235555128e-13	322.196313333894	no	no
M3	C2	R2	delta	5	31	47	186.235111425092	2.35367281220533e-14	326.750575342618	yes	no
M3	C3	R2	lambda	5	31	47	199.575295758593	2.22044604925031e-16	340.090759676118	no	no
M3	C3	R2	kappa	5	31	47	180.471874763585	1.66311409088848e-13	320.98733868111	no	no
M3	C3	R2	delta	5	31	47	196.044001267564	7.7715611723761e-16	336.55946518509	yes	no
M3	C4	R2	lambda	5	30	48	185.222774474179	1.06581410364015e-14	330.222774474179	no	no
M3	C4	R2	kappa	5	30	48	171.32584395205	1.19482201910159e-12	316.32584395205	no	no
M3	C4	R2	delta	5	30	48	184.222267946283	1.49880108324396e-14	329.222267946284	yes	no
M3	C5	R2	lambda	5	27	51	82.4118342056472	0.00765965059901352	241.444092270163	no	no
M3	C5	R2	kappa	5	27	51	82.3393294670637	0.00777187076487695	241.37158753158	no	no
M3	C5	R2	delta	5	27	51	79.1923420413328	0.0143674555663819	238.224600105849	yes	no
M3	C6	R2	lambda	5	21	57	58.2331314075176	0.0490182675711589	248.233131407518	no	no
M3	C6	R2	kappa	5	21	57	65.8781606579578	0.0107308621555376	255.878160657958	no	no
M3	C6	R2	delta	5	21	57	61.6616321167489	0.0255750009553797	251.661632116749	yes	no
M3	C7	R2	lambda	5	21	57	79.6134492933648	0.000407258075899364	269.613449293365	no	no
M3	C7	R2	kappa	5	21	57	63.8104316712345	0.0165771474693287	253.810431671234	no	no
M3	C7	R2	delta	5	21	57	66.646249962981	0.00909144175355348	256.646249962981	yes	no
M3	C8	R2	lambda	5	15	63	47.0181126892184	0.0247825657497837	272.573668244774	no	no
M3	C8	R2	kappa	5	15	63	45.8968121596676	0.0317855039302116	271.452367715223	no	no
M3	C8	R2	delta	5	15	63	46.9620133624116	0.0250969227776503	272.517568917967	yes	no
M8	C0	R1	lambda	5	42	36	460.901088057378	0	557.567754724044	no	no
M8	C0	R1	kappa	5	42	36	405.409684070686	0	502.076350737353	no	no
M8	C0	R1	delta	5	42	36	367.237774739333	0	463.904441405999	yes	no
M8	C1	R1	lambda	5	41	37	403.367575083626	0	503.647948915402	no	no
M8	C1	R1	kappa	5	41	37	365.634040567194	0	465.91441439897	no	no
M8	C1	R1	delta	5	41	37	335.274868738789	0	435.555242570565	yes	no
M8	C2	R1	lambda	5	40	38	387.432615248428	0	491.394879399371	no	no
M8	C2	R1	kappa	5	40	38	351.34898470849	0	455.311248859433	no	no
M8	C2	R1	delta	5	40	38	319.020841024769	0	422.983105175712	yes	no
M8	C3	R1	lambda	5	40	38	410.676211660893	0	514.638475811836	no	no
M8	C3	R1	kappa	5	40	38	357.272233130537	0	461.23449728148	no	no
M8	C3	R1	delta	5	40	38	333.160063194953	0	437.122327345896	yes	no
M8	C4	R1	lambda	5	39	39	387.432294539958	0	495.146580254244	no	no
M8	C4	R1	kappa	5	39	39	342.599690375873	0	450.313976090159	no	no
M8	C4	R1	delta	5	39	39	315.734132492907	0	423.448418207193	yes	no
M8	C5	R1	lambda	5	36	42	196.860577222606	1.52988732793347e-13	316.272341928488	no	no
M8	C5	R1	kappa	5	36	42	166.722940963839	1.76419934216909e-09	286.134705669721	no	no
M8	C5	R1	delta	5	36	42	151.6151778572	1.29876361332215e-07	271.026942563082	yes	no
M8	C6	R1	lambda	5	30	48	152.594635537751	5.16586218246573e-10	297.594635537751	no	no
M8	C6	R1	kappa	5	30	48	136.615144448045	6.60668162399958e-08	281.615144448045	no	no
M8	C6	R1	delta	5	30	48	120.646189247629	5.79057620264667e-06	265.646189247629	yes	no
M8	C7	R1	lambda	5	30	48	195.416944259367	3.33066907387547e-16	340.416944259367	no	no
M8	C7	R1	kappa	5	30	48	149.142780767076	1.51478452004028e-09	294.142780767076	no	no
M8	C7	R1	delta	5	30	48	137.888229522896	4.54603684696409e-08	282.888229522896	yes	no
M8	C8	R1	lambda	5	24	54	141.693183837824	3.4908076429474e-11	315.693183837824	no	no
M8	C8	R1	kappa	5	24	54	116.466658525389	1.27914607905844e-07	290.466658525389	no	no
M8	C8	R1	delta	5	24	54	103.304130292379	6.33088950774408e-06	277.304130292379	yes	no
M8	C0	R2	lambda	5	32	46	208.097279329888	0	344.21972830948	no	no
M8	C0	R2	kappa	5	32	46	205.78167179139	1.11022302462516e-16	341.904120770982	no	no
M8	C0	R2	delta	5	32	46	209.498538640314	0	345.620987619906	yes	no
M8	C1	R2	lambda	5	31	47	183.66094258814	5.6621374255883e-14	324.176406505666	no	no
M8	C1	R2	kappa	5	31	47	183.950881929612	5.12923037376822e-14	324.466345847138	no	no
M8	C1	R2	delta	5	31	47	191.682705526762	3.66373598126302e-15	332.198169444287	yes	no
M8	C2	R2	lambda	5	30	48	175.795126939058	2.665645482125e-13	320.795126939058	no	no
M8	C2	R2	kappa	5	30	48	174.76622826613	3.77142761465166e-13	319.76622826613	no	no
M8	C2	R2	delta	5	30	48	180.356079780692	5.6621374255883e-14	325.356079780692	yes	no
M8	C3	R2	lambda	5	30	48	192.660674608355	7.7715611723761e-16	337.660674608355	no	no
M8	C3	R2	kappa	5	30	48	173.557253613347	5.6621374255883e-13	318.557253613347	no	no
M8	C3	R2	delta	5	30	48	190.164969623414	1.88737914186277e-15	335.164969623414	yes	no
M8	C4	R2	lambda	5	29	49	178.308153323941	3.64153152077051e-14	327.887100692362	no	no
M8	C4	R2	kappa	5	29	49	164.411222801812	4.06075173486897e-12	313.990170170233	no	no
M8	C4	R2	delta	5	29	49	178.343236302134	3.59712259978551e-14	327.922183670555	yes	no
M8	C5	R2	lambda	5	26	52	75.4972130554095	0.0182949574062145	239.41025653367	no	no
M8	C5	R2	kappa	5	26	52	75.4247083168261	0.0185460662154684	239.337751795087	no	no
M8	C5	R2	delta	5	26	52	73.3133103970045	0.0273507987549066	237.226353875265	yes	no
M8	C6	R2	lambda	5	20	58	51.31851025728	0.108302432246989	246.899905606117	no	yes
M8	C6	R2	kappa	5	20	58	58.9635395077201	0.0269712228685268	254.544934856557	no	no
M8	C6	R2	delta	5	20	58	55.7826004723488	0.0497771679151543	251.363995821186	yes	no
M8	C7	R2	lambda	5	20	58	72.6988281431271	0.00119407111663195	268.280223491964	no	no
M8	C7	R2	kappa	5	20	58	56.8958105209968	0.0403833389454928	252.477205869834	no	no
M8	C7	R2	delta	5	20	58	60.7672183188313	0.0186755831500659	256.348613667668	yes	no
M8	C8	R2	lambda	5	14	64	40.1034915389807	0.0647371705402074	272.103491538981	no	yes
M8	C8	R2	kappa	5	14	64	38.9821910094299	0.0812097920266593	270.98219100943	no	yes
M8	C8	R2	delta	5	14	64	41.0829817182618	0.0527721906580348	273.082981718262	yes	no
M12	C0	R1	lambda	5	41	37	458.531487521079	0	558.811861352854	no	no
M12	C0	R1	kappa	5	41	37	403.040083534387	0	503.320457366163	no	no
M12	C0	R1	delta	5	41	37	364.713391313989	0	464.993765145765	yes	no
M12	C1	R1	lambda	5	40	38	400.997974547327	0	504.960238698271	no	no
M12	C1	R1	kappa	5	40	38	363.264440030895	0	467.226704181838	no	no
M12	C1	R1	delta	5	40	38	332.750485313446	0	436.712749464389	yes	no
M12	C2	R1	lambda	5	39	39	385.063014712128	0	492.777300426414	no	no
M12	C2	R1	kappa	5	39	39	348.979384172191	0	456.693669886476	no	no
M12	C2	R1	delta	5	39	39	316.496457599498	0	424.210743313783	yes	no
M12	C3	R1	lambda	5	39	39	408.306611124594	0	516.020896838879	no	no
M12	C3	R1	kappa	5	39	39	354.902632594237	0	462.616918308523	no	no
M12	C3	R1	delta	5	39	39	330.635679769655	0	438.349965483941	yes	no
M12	C4	R1	lambda	5	38	40	385.062694003659	0	496.601155542121	no	no
M12	C4	R1	kappa	5	38	40	340.230089839574	0	451.768551378036	no	no
M12	C4	R1	delta	5	38	40	313.20974906761	0	424.748210606071	yes	no
M12	C5	R1	lambda	5	35	43	194.490976686307	1.16795462190566e-13	317.95632322096	no	no
M12	C5	R1	kappa	5	35	43	164.35334042754	1.47367207325999e-09	287.818686962193	no	no
M12	C5	R1	delta	5	35	43	149.090794431857	1.1851211545455e-07	272.55614096651	yes	no
M12	C6	R1	lambda	5	29	49	150.225035001452	4.0955361324535e-10	299.803982369873	no	no
M12	C6	R1	kappa	5	29	49	134.245543911745	5.55040946537133e-08	283.824491280167	no	no
M12	C6	R1	delta	5	29	49	118.121805822357	5.37436653735845e-06	267.700753190779	yes	no
M12	C7	R1	lambda	5	29	49	193.047343723068	2.22044604925031e-16	342.626291091489	no	no
M12	C7	R1	kappa	5	29	49	146.773180230777	1.2159895312891e-09	296.352127599198	no	no
M12	C7	R1	delta	5	29	49	135.363846097599	3.98106566601442e-08	284.94279346602	yes	no
M12	C8	R1	lambda	5	23	55	139.323583301525	2.5249580204445e-11	318.537066447592	no	no
M12	C8	R1	kappa	5	23	55	114.097057989089	1.03567966203144e-07	293.310541135157	no	no
M12	C8	R1	delta	5	23	55	100.779746867082	5.69386604143407e-06	279.993230013149	yes	no
M12	C0	R2	lambda	5	31	47	205.727678793589	0	346.243142711115	no	no
M12	C0	R2	kappa	5	31	47	203.412071255091	1.11022302462516e-16	343.927535172617	no	no
M12	C0	R2	delta	5	31	47	206.974155214971	0	347.489619132497	yes	no
M12	C1	R2	lambda	5	30	48	181.291342051841	4.10782519111308e-14	326.291342051841	no	no
M12	C1	R2	kappa	5	30	48	181.581281393313	3.71924713249427e-14	326.581281393313	no	no
M12	C1	R2	delta	5	30	48	189.158322101418	2.66453525910038e-15	334.158322101418	yes	no
M12	C2	R2	lambda	5	29	49	173.425526402758	1.9462209621679e-13	323.004473771179	no	no
M12	C2	R2	kappa	5	29	49	172.396627729831	2.76445533131664e-13	321.975575098252	no	no
M12	C2	R2	delta	5	29	49	177.83169635542	4.29656310529936e-14	327.410643723841	yes	no
M12	C3	R2	lambda	5	29	49	190.291074072056	5.55111512312578e-16	339.870021440477	no	no
M12	C3	R2	kappa	5	29	49	171.187653077048	4.16777723444284e-13	320.766600445469	no	no
M12	C3	R2	delta	5	29	49	187.640586198117	1.4432899320127e-15	337.219533566538	yes	no
M12	C4	R2	lambda	5	28	50	175.938552787642	2.57571741713036e-14	330.193871936578	no	no
M12	C4	R2	kappa	5	28	50	162.041622265513	3.02324831835676e-12	316.296941414449	no	no
M12	C4	R2	delta	5	28	50	175.818852876836	2.68673971959288e-14	330.074172025772	yes	no
M12	C5	R2	lambda	5	25	53	73.1276125191104	0.0181355597244522	242.028711420209	no	no
M12	C5	R2	kappa	5	25	53	73.0551077805269	0.0183885542125322	241.956206681626	no	no
M12	C5	R2	delta	5	25	53	70.7889269716612	0.0280711018898946	239.69002587276	yes	no
M12	C6	R2	lambda	5	19	59	48.9489097209809	0.109888036783469	250.24302736804	no	yes
M12	C6	R2	kappa	5	19	59	56.593938971421	0.0265930804581231	257.88805661848	no	no
M12	C6	R2	delta	5	19	59	53.2582170470774	0.0511961818091873	254.552334694136	yes	no
M12	C7	R2	lambda	5	19	59	70.329227606828	0.00110081489588754	271.623345253887	no	no
M12	C7	R2	kappa	5	19	59	54.5262099846977	0.0401617597066382	255.820327631756	no	no
M12	C7	R2	delta	5	19	59	58.2428348935338	0.0188770085883017	259.536952540593	yes	no
M12	C8	R2	lambda	5	13	65	37.7338910026816	0.064091458272085	276.34148593939	no	yes
M12	C8	R2	kappa	5	13	65	36.6125904731308	0.0809651332949544	275.22018540984	no	yes
M12	C8	R2	delta	5	13	65	38.5585982929644	0.0536931165183268	277.166193229673	yes	no
M3	C0	R1	lambda	6	43	35	451.289787365769	0	544.409053420815	no	no
M3	C0	R1	kappa	6	43	35	392.706838702502	0	485.826104757548	no	no
M3	C0	R1	delta	6	43	35	345.695894352403	0	438.815160407449	yes	no
M3	C1	R1	lambda	6	42	36	403.185283986764	0	499.851950653431	no	no
M3	C1	R1	kappa	6	42	36	355.734136734373	0	452.400803401039	no	no
M3	C1	R1	delta	6	42	36	312.189665866995	0	408.856332533662	yes	no
M3	C2	R1	lambda	6	41	37	386.161265709203	0	486.441639540978	no	no
M3	C2	R1	kappa	6	41	37	340.202185062656	0	440.482558894432	no	no
M3	C2	R1	delta	6	41	37	295.561158364982	0	395.841532196757	yes	no
M3	C3	R1	lambda	6	41	37	411.227043862774	0	511.50741769455	no	no
M3	C3	R1	kappa	6	41	37	347.760237623689	0	448.040611455465	no	no
M3	C3	R1	delta	6	41	37	311.065505050294	0	411.34587888207	yes	no
M3	C4	R1	lambda	6	40	38	385.739673029553	0	489.701937180496	no	no
M3	C4	R1	kappa	6	40	38	334.12965421963	0	438.091918370573	no	no
M3	C4	R1	delta	6	40	38	292.883370491583	0	396.845634642527	yes	no
M3	C5	R1	lambda	6	37	41	209.291779557052	7.43849426498855e-15	324.728672760936	no	no
M3	C5	R1	kappa	6	37	41	167.787180059102	3.06407343941828e-09	283.224073262986	no	no
M3	C5	R1	delta	6	37	41	149.105339418151	5.46024747749563e-07	264.542232622034	yes	no
M3	C6	R1	lambda	6	31	47	162.707829076303	5.64028823646368e-11	303.223292993829	no	no
M3	C6	R1	kappa	6	31	47	139.679939029891	6.37694639316067e-08	280.195402947417	no	no
M3	C6	R1	delta	6	31	47	122.664396766103	7.09084005456884e-06	263.179860683628	yes	no
M3	C7	R1	lambda	6	31	47	207.099457156366	0	347.614921073892	no	no
M3	C7	R1	kappa	6	31	47	148.19041592508	5.12973763466817e-09	288.705879842605	no	no
M3	C7	R1	delta	6	31	47	132.833166397926	4.49114831546638e-07	273.348630315452	yes	no
M3	C8	R1	lambda	6	25	53	149.465602536994	7.58448859272676e-12	318.366701438093	no	no
M3	C8	R1	kappa	6	25	53	119.487941972481	1.2809337512909e-07	288.38904087358	no	no
M3	C8	R1	delta	6	25	53	100.847276338094	2.75061131802534e-05	269.748375239193	yes	no
M3	C0	R2	lambda	6	33	45	203.739519673823	5.55111512312578e-16	335.557701492005	no	no
M3	C0	R2	kappa	6	33	45	206.548301055437	2.22044604925031e-16	338.366482873619	no	no
M3	C0	R2	delta	6	33	45	210.884092469419	0	342.702274287601	yes	no
M3	C1	R2	lambda	6	32	46	180.93297257906	4.2232883856741e-13	317.055421558651	no	no
M3	C1	R2	kappa	6	32	46	184.120918747954	1.46105350040671e-13	320.243367727545	no	no
M3	C1	R2	delta	6	32	46	192.779964494609	7.88258347483861e-15	328.902413474201	yes	no
M3	C2	R2	lambda	6	31	47	171.343932613282	3.45035111593006e-12	311.859396530808	no	no
M3	C2	R2	kappa	6	31	47	173.423112953694	1.7412737918221e-12	313.93857687122	no	no
M3	C2	R2	delta	6	31	47	179.700593750809	2.15494289079743e-13	320.216057668334	yes	no
M3	C3	R2	lambda	6	31	47	187.748294673906	1.40998324127395e-14	328.263758591432	no	no
M3	C3	R2	kappa	6	31	47	175.59379910006	8.48987546930857e-13	316.109263017585	no	no
M3	C3	R2	delta	6	31	47	191.561525310919	3.77475828372553e-15	332.076989228445	yes	no
M3	C4	R2	lambda	6	30	48	172.941773231081	6.96109836439973e-13	317.941773231081	no	no
M3	C4	R2	kappa	6	30	48	166.366204852867	6.17506046296512e-12	311.366204852867	no	no
M3	C4	R2	delta	6	30	48	177.946930881768	1.28563826251593e-13	322.946930881768	yes	no
M3	C5	R2	lambda	6	27	51	82.337958796046	0.00777400671651696	241.370216860562	no	no
M3	C5	R2	kappa	6	27	51	82.5406202373137	0.00746398602057652	241.57287830183	no	no
M3	C5	R2	delta	6	27	51	84.3975469582589	0.00510930273002752	243.429805022775	yes	no
M3	C6	R2	lambda	6	21	57	57.2245120584776	0.0587568479973936	247.224512058478	no	yes
M3	C6	R2	kappa	6	21	57	64.1967618115697	0.0153031487187141	254.19676181157	no	no
M3	C6	R2	delta	6	21	57	66.425022090758	0.00953830331363703	256.425022090758	yes	no
M3	C7	R2	lambda	6	21	57	77.5385690448829	0.00069361221134856	267.538569044883	no	no
M3	C7	R2	kappa	6	21	57	63.00851141897	0.0195324778274644	253.00851141897	no	no
M3	C7	R2	delta	6	21	57	66.2552750424336	0.00989476631132991	256.255275042434	yes	no
M3	C8	R2	lambda	6	15	63	45.0566411329673	0.0381358501956862	270.612196688523	no	no
M3	C8	R2	kappa	6	15	63	44.1127513785379	0.0465821099586422	269.668306934093	no	no
M3	C8	R2	delta	6	15	63	44.9134362229443	0.0393234951341882	270.4689917785	yes	no
M8	C0	R1	lambda	6	42	36	445.139307020937	0	541.805973687603	no	no
M8	C0	R1	kappa	6	42	36	386.55635835767	0	483.223025024336	no	no
M8	C0	R1	delta	6	42	36	340.618873451432	0	437.285540118099	yes	no
M8	C1	R1	lambda	6	41	37	397.034803641932	0	497.315177473707	no	no
M8	C1	R1	kappa	6	41	37	349.58365638954	0	449.864030221316	no	no
M8	C1	R1	delta	6	41	37	307.112644966186	0	407.393018797962	yes	no
M8	C2	R1	lambda	6	40	38	380.01078536437	0	483.973049515314	no	no
M8	C2	R1	kappa	6	40	38	334.051704717824	0	438.013968868767	no	no
M8	C2	R1	delta	6	40	38	290.484137464119	0	394.446401615062	yes	no
M8	C3	R1	lambda	6	40	38	405.076563517942	0	509.038827668885	no	no
M8	C3	R1	kappa	6	40	38	341.609757278856	0	445.5720214298	no	no
M8	C3	R1	delta	6	40	38	305.988484149411	0	409.950748300354	yes	no
M8	C4	R1	lambda	6	39	39	379.58919268472	0	487.303478399006	no	no
M8	C4	R1	kappa	6	39	39	327.979173874797	0	435.693459589083	no	no
M8	C4	R1	delta	6	39	39	287.8063495907	0	395.520635304986	yes	no
M8	C5	R1	lambda	6	36	42	203.14129921222	1.95399252334028e-14	322.553063918102	no	no
M8	C5	R1	kappa	6	36	42	161.63669971427	7.75218034210212e-09	281.048464420152	no	no
M8	C5	R1	delta	6	36	42	144.028318517341	9.97907192767933e-07	263.440083223224	yes	no
M8	C6	R1	lambda	6	30	48	156.557348731471	1.4765577649456e-10	301.557348731471	no	no
M8	C6	R1	kappa	6	30	48	133.529458685059	1.61876982929243e-07	278.529458685059	no	no
M8	C6	R1	delta	6	30	48	117.58737586524	1.29715246296458e-05	262.58737586524	yes	no
M8	C7	R1	lambda	6	30	48	200.948976811533	0	345.948976811533	no	no
M8	C7	R1	kappa	6	30	48	142.039935580247	1.32208018976954e-08	287.039935580247	no	no
M8	C7	R1	delta	6	30	48	127.756145497043	8.32203277179033e-07	272.756145497043	yes	no
M8	C8	R1	lambda	6	24	54	143.315122192162	2.00535144045944e-11	317.315122192162	no	no
M8	C8	R1	kappa	6	24	54	113.337461627649	3.32365239219534e-07	287.337461627649	no	no
M8	C8	R1	delta	6	24	54	95.7702554372108	5.08375529322258e-05	269.770255437211	yes	no
M8	C0	R2	lambda	6	32	46	197.589039328991	1.55431223447522e-15	333.711488308583	no	no
M8	C0	R2	kappa	6	32	46	200.397820710604	5.55111512312578e-16	336.520269690196	no	no
M8	C0	R2	delta	6	32	46	205.807071568448	1.11022302462516e-16	341.92952054804	yes	no
M8	C1	R2	lambda	6	31	47	174.782492234227	1.11100018074239e-12	315.297956151753	no	no
M8	C1	R2	kappa	6	31	47	177.970438403121	3.84692278032617e-13	318.485902320647	no	no
M8	C1	R2	delta	6	31	47	187.7029435938	1.43218770176645e-14	328.218407511325	yes	no
M8	C2	R2	lambda	6	30	48	165.193452268449	9.07340869105155e-12	310.193452268449	no	no
M8	C2	R2	kappa	6	30	48	167.272632608862	4.58200144493048e-12	312.272632608862	no	no
M8	C2	R2	delta	6	30	48	174.623572849946	3.95683485976406e-13	319.623572849946	yes	no
M8	C3	R2	lambda	6	30	48	181.597814329073	3.69704267200177e-14	326.597814329073	no	no
M8	C3	R2	kappa	6	30	48	169.443318755227	2.2349899708729e-12	314.443318755227	no	no
M8	C3	R2	delta	6	30	48	186.484504410036	6.88338275267597e-15	331.484504410036	yes	no
M8	C4	R2	lambda	6	29	49	166.791292886249	1.83453252589061e-12	316.37024025467	no	no
M8	C4	R2	kappa	6	29	49	160.215724508035	1.62522217905803e-11	309.794671876456	no	no
M8	C4	R2	delta	6	29	49	172.869909980885	2.35256258918071e-13	322.448857349306	yes	no
M8	C5	R2	lambda	6	26	52	76.1874784512136	0.0160529292257591	240.100521929474	no	no
M8	C5	R2	kappa	6	26	52	76.3901398924813	0.0154434191345486	240.303183370742	no	no
M8	C5	R2	delta	6	26	52	79.3205260574496	0.00868334419934536	243.23356953571	yes	no
M8	C6	R2	lambda	6	20	58	51.0740317136452	0.112677206038112	246.655427062482	no	yes
M8	C6	R2	kappa	6	20	58	58.0462814667373	0.0323372641556986	253.627676815574	no	no
M8	C6	R2	delta	6	20	58	61.3480011898956	0.0165421923634111	256.929396538733	yes	no
M8	C7	R2	lambda	6	20	58	71.3880887000504	0.00165507013435728	266.969484048888	no	no
M8	C7	R2	kappa	6	20	58	56.8580310741375	0.0406748671977661	252.439426422975	no	no
M8	C7	R2	delta	6	20	58	61.1782541415503	0.017141691889478	256.759649490388	yes	no
M8	C8	R2	lambda	6	14	64	38.9061607881348	0.0824440910330067	270.906160788135	no	yes
M8	C8	R2	kappa	6	14	64	37.9622710337054	0.099114687530155	269.962271033705	no	yes
M8	C8	R2	delta	6	14	64	39.8364153220611	0.0683774616524289	271.836415322061	yes	no
M12	C0	R1	lambda	6	41	37	443.205376989597	0	543.485750821373	no	no
M12	C0	R1	kappa	6	41	37	384.62242832633	0	484.902802158106	no	no
M12	C0	R1	delta	6	41	37	338.514124207637	0	438.794498039413	yes	no
M12	C1	R1	lambda	6	40	38	395.100873610592	0	499.063137761535	no	no
M12	C1	R1	kappa	6	40	38	347.649726358201	0	451.611990509144	no	no
M12	C1	R1	delta	6	40	38	305.007895722391	0	408.970159873335	yes	no
M12	C2	R1	lambda	6	39	39	378.07685533303	0	485.791141047316	no	no
M12	C2	R1	kappa	6	39	39	332.117774686484	0	439.83206040077	no	no
M12	C2	R1	delta	6	39	39	288.379388220377	0	396.093673934663	yes	no
M12	C3	R1	lambda	6	39	39	403.142633486602	0	510.856919200888	no	no
M12	C3	R1	kappa	6	39	39	339.675827247517	0	447.390112961802	no	no
M12	C3	R1	delta	6	39	39	303.883734905592	0	411.598020619878	yes	no
M12	C4	R1	lambda	6	38	40	377.655262653381	0	489.193724191842	no	no
M12	C4	R1	kappa	6	38	40	326.045243843458	0	437.583705381919	no	no
M12	C4	R1	delta	6	38	40	285.701600346881	0	397.240061885343	yes	no
M12	C5	R1	lambda	6	35	43	201.20736918088	1.26565424807268e-14	324.672715715534	no	no
M12	C5	R1	kappa	6	35	43	159.70276968293	5.79224657126787e-09	283.168116217583	no	no
M12	C5	R1	delta	6	35	43	141.923569273547	8.31523273792101e-07	265.3889158082	yes	no
M12	C6	R1	lambda	6	29	49	154.623418700131	1.00295993732402e-10	304.202366068552	no	no
M12	C6	R1	kappa	6	29	49	131.595528653719	1.21099037797556e-07	281.17447602214	no	no
M12	C6	R1	delta	6	29	49	115.482626621499	1.08831000189547e-05	265.06157398992	yes	no
M12	C7	R1	lambda	6	29	49	199.015046780194	0	348.593994148615	no	no
M12	C7	R1	kappa	6	29	49	140.106005548907	9.53790413316113e-09	289.684952917329	no	no
M12	C7	R1	delta	6	29	49	125.651396253224	6.69932728736278e-07	275.230343621645	yes	no
M12	C8	R1	lambda	6	23	55	141.381192160822	1.23815402375271e-11	320.594675306889	no	no
M12	C8	R1	kappa	6	23	55	111.403531596309	2.38756855619471e-07	290.617014742377	no	no
M12	C8	R1	delta	6	23	55	93.6655061933921	4.20932777994709e-05	272.87898933946	yes	no
M12	C0	R2	lambda	6	31	47	195.655109297651	8.88178419700125e-16	336.170573215177	no	no
M12	C0	R2	kappa	6	31	47	198.463890679265	3.33066907387547e-16	338.97935459679	no	no
M12	C0	R2	delta	6	31	47	203.702322324653	0	344.217786242179	yes	no
M12	C1	R2	lambda	6	30	48	172.848562202887	7.18203274630014e-13	317.848562202887	no	no
M12	C1	R2	kappa	6	30	48	176.036508371781	2.45692355349547e-13	321.036508371781	no	no
M12	C1	R2	delta	6	30	48	185.598194350005	9.32587340685131e-15	330.598194350005	yes	no
M12	C2	R2	lambda	6	29	49	163.25952223711	5.9526827911327e-12	312.838469605531	no	no
M12	C2	R2	kappa	6	29	49	165.338702577522	2.9813929103284e-12	314.917649945943	no	no
M12	C2	R2	delta	6	29	49	172.518823606204	2.65121258280487e-13	322.097770974625	yes	no
M12	C3	R2	lambda	6	29	49	179.663884297734	2.27595720048157e-14	329.242831666155	no	no
M12	C3	R2	kappa	6	29	49	167.509388723887	1.44195766438315e-12	317.088336092309	no	no
M12	C3	R2	delta	6	29	49	184.379755166217	4.44089209850063e-15	333.958702534638	yes	no
M12	C4	R2	lambda	6	28	50	164.857362854909	1.16828768881305e-12	319.112682003845	no	no
M12	C4	R2	kappa	6	28	50	158.281794476695	1.06302744384834e-11	312.537113625631	no	no
M12	C4	R2	delta	6	28	50	170.765160737066	1.55098156540134e-13	325.020479886002	yes	no
M12	C5	R2	lambda	6	25	53	74.2535484198739	0.0145887767205236	243.154647320973	no	no
M12	C5	R2	kappa	6	25	53	74.4562098611416	0.0140214853805871	243.35730876224	no	no
M12	C5	R2	delta	6	25	53	77.2157768136548	0.00805293829373843	246.116875714754	yes	no
M12	C6	R2	lambda	6	19	59	49.1401016823055	0.106449981509111	250.434219329364	no	yes
M12	C6	R2	kappa	6	19	59	56.1123514353975	0.0293250398656827	257.406469082456	no	no
M12	C6	R2	delta	6	19	59	59.2432519461539	0.0152447214986278	260.537369593213	yes	no
M12	C7	R2	lambda	6	19	59	69.4541586687107	0.00137608955369728	270.748276315769	no	no
M12	C7	R2	kappa	6	19	59	54.9241010427978	0.0371565871264972	256.218218689857	no	no
M12	C7	R2	delta	6	19	59	59.0735048977317	0.0158124263873097	260.36762254479	yes	no
M12	C8	R2	lambda	6	13	65	36.9722307567951	0.0751852392924146	275.579825693504	no	yes
M12	C8	R2	kappa	6	13	65	36.0283410023657	0.0911491912400642	274.635935939074	no	yes
M12	C8	R2	delta	6	13	65	37.7316660782424	0.0641217026772464	276.339261014951	yes	no
M3	C0	R1	lambda	7	43	35	472.639359496531	0	565.758625551577	no	no
M3	C0	R1	kappa	7	43	35	422.486989693286	0	515.606255748331	no	no
M3	C0	R1	delta	7	43	35	371.026330581794	0	464.14559663684	yes	no
M3	C1	R1	lambda	7	42	36	405.404195395797	0	502.070862062463	no	no
M3	C1	R1	kappa	7	42	36	372.749221413111	0	469.415888079777	no	no
M3	C1	R1	delta	7	42	36	332.665645253939	0	429.332311920605	yes	no
M3	C2	R1	lambda	7	41	37	383.12718093551	0	483.407554767286	no	no
M3	C2	R1	kappa	7	41	37	354.690533454015	0	454.970907285791	no	no
M3	C2	R1	delta	7	41	37	307.722483412542	0	408.002857244318	yes	no
M3	C3	R1	lambda	7	41	37	408.797832941596	0	509.078206773372	no	no
M3	C3	R1	kappa	7	41	37	364.227384127772	0	464.507757959548	no	no
M3	C3	R1	delta	7	41	37	332.160284187861	0	432.440658019637	yes	no
M3	C4	R1	lambda	7	40	38	383.414445977172	0	487.376710128116	no	no
M3	C4	R1	kappa	7	40	38	347.039863792878	0	451.002127943821	no	no
M3	C4	R1	delta	7	40	38	305.202955754698	0	409.165219905642	yes	no
M3	C5	R1	lambda	7	37	41	206.580600874817	1.82076576038526e-14	322.017494078701	no	no
M3	C5	R1	kappa	7	37	41	174.699723216686	4.02273658828278e-10	290.13661642057	no	no
M3	C5	R1	delta	7	37	41	174.214538475135	4.64723814985746e-10	289.651431679019	yes	no
M3	C6	R1	lambda	7	31	47	153.114955501074	1.14255915839578e-09	293.6304194186	no	no
M3	C6	R1	kappa	7	31	47	137.40367547058	1.22986371753342e-07	277.919139388106	no	no
M3	C6	R1	delta	7	31	47	132.556646286798	4.85216976264802e-07	273.072110204324	yes	no
M3	C7	R1	lambda	7	31	47	200.744356493677	1.11022302462516e-16	341.259820411203	no	no
M3	C7	R1	kappa	7	31	47	156.438888315254	4.07723521611558e-10	296.95435223278	no	no
M3	C7	R1	delta	7	31	47	162.867111164371	5.36077848778405e-11	303.382575081897	yes	no
M3	C8	R1	lambda	7	25	53	142.013855250365	9.44738731689654e-11	310.914954151464	no	no
M3	C8	R1	kappa	7	25	53	117.816278683343	2.12565276380694e-07	286.717377584442	no	no
M3	C8	R1	delta	7	25	53	116.772392821539	2.90978566352962e-07	285.673491722638	yes	no
M3	C0	R2	lambda	7	33	45	212.482752363794	0	344.300934181976	no	no
M3	C0	R2	kappa	7	33	45	211.868277772017	0	343.686459590198	no	no
M3	C0	R2	delta	7	33	45	213.864428934823	0	345.682610753005	yes	no
M3	C1	R2	lambda	7	32	46	180.994856094509	4.13669098975333e-13	317.117305074101	no	no
M3	C1	R2	kappa	7	32	46	184.108014956055	1.46771483855446e-13	320.230463935647	no	no
M3	C1	R2	delta	7	32	46	191.782240085911	1.0991207943789e-14	327.904689065502	yes	no
M3	C2	R2	lambda	7	31	47	168.803587605605	7.91122722887394e-12	309.31905152313	no	no
M3	C2	R2	kappa	7	31	47	171.720947988369	3.0488944702256e-12	312.236411905895	no	no
M3	C2	R2	delta	7	31	47	172.375694489376	2.45869991033487e-12	312.891158406902	yes	no
M3	C3	R2	lambda	7	31	47	186.897576129046	1.87627691161651e-14	327.413040046572	no	no
M3	C3	R2	kappa	7	31	47	173.734330331827	1.57129864675198e-12	314.249794249353	no	no
M3	C3	R2	delta	7	31	47	191.545962130021	3.77475828372553e-15	332.061426047547	yes	no
M3	C4	R2	lambda	7	30	48	171.799031146031	1.02029495963052e-12	316.799031146031	no	no
M3	C4	R2	kappa	7	30	48	163.283349592513	1.69307901032312e-11	308.283349592513	no	no
M3	C4	R2	delta	7	30	48	170.864868061491	1.39321887360211e-12	315.864868061491	yes	no
M3	C5	R2	lambda	7	27	51	79.9880090573492	0.0123390326888916	239.020267121865	no	no
M3	C5	R2	kappa	7	27	51	82.925180381378	0.00690676055571526	241.957438445894	no	no
M3	C5	R2	delta	7	27	51	95.2536720614448	0.000454191190176867	254.285930125961	yes	no
M3	C6	R2	lambda	7	21	57	52.6150191323161	0.1262525887512	242.615019132316	no	yes
M3	C6	R2	kappa	7	21	57	61.4618351092993	0.0266009103762013	251.461835109299	no	no
M3	C6	R2	delta	7	21	57	64.6571541034901	0.0139012739662794	254.65715410349	yes	no
M3	C7	R2	lambda	7	21	57	74.2159493484327	0.00158449425240004	264.215949348433	no	no
M3	C7	R2	kappa	7	21	57	62.756363754908	0.0205552342884553	252.756363754908	no	no
M3	C7	R2	delta	7	21	57	83.3780961807489	0.000150343958620236	273.378096180749	yes	no
M3	C8	R2	lambda	7	15	63	42.1475786168309	0.0695172290883747	267.703134172386	no	yes
M3	C8	R2	kappa	7	15	63	41.563549102228	0.077958751715192	267.119104657784	no	yes
M3	C8	R2	delta	7	15	63	49.3002434675814	0.0146457200777174	274.855799023137	yes	no
M8	C0	R1	lambda	7	42	36	465.01818910478	0	561.684855771446	no	no
M8	C0	R1	kappa	7	42	36	414.865819301535	0	511.532485968201	no	no
M8	C0	R1	delta	7	42	36	364.4201890459	0	461.086855712566	yes	no
M8	C1	R1	lambda	7	41	37	397.783025004046	0	498.063398835822	no	no
M8	C1	R1	kappa	7	41	37	365.12805102136	0	465.408424853136	no	no
M8	C1	R1	delta	7	41	37	326.059503718871	0	426.339877550646	yes	no
M8	C2	R1	lambda	7	40	38	375.506010543759	0	479.468274694703	no	no
M8	C2	R1	kappa	7	40	38	347.069363062264	0	451.031627213208	no	no
M8	C2	R1	delta	7	40	38	301.116341877497	0	405.07860602844	yes	no
M8	C3	R1	lambda	7	40	38	401.176662549845	0	505.138926700789	no	no
M8	C3	R1	kappa	7	40	38	356.606213736021	0	460.568477886964	no	no
M8	C3	R1	delta	7	40	38	325.554142651869	0	429.516406802812	yes	no
M8	C4	R1	lambda	7	39	39	375.793275585421	0	483.507561299707	no	no
M8	C4	R1	kappa	7	39	39	339.418693401127	0	447.132979115413	no	no
M8	C4	R1	delta	7	39	39	298.596814218706	0	406.311099932991	yes	no
M8	C5	R1	lambda	7	36	42	198.959430483067	7.72715225139109e-14	318.371195188949	no	no
M8	C5	R1	kappa	7	36	42	167.078552824935	1.588869147362e-09	286.490317530818	no	no
M8	C5	R1	delta	7	36	42	167.608396940068	1.35904665299336e-09	287.02016164595	yes	no
M8	C6	R1	lambda	7	30	48	145.493785109323	4.6481012372368e-09	290.493785109323	no	no
M8	C6	R1	kappa	7	30	48	129.782505078829	4.71293107984216e-07	274.782505078829	no	no
M8	C6	R1	delta	7	30	48	125.950504751752	1.37336408423394e-06	270.950504751752	yes	no
M8	C7	R1	lambda	7	30	48	193.123186101926	6.66133814775094e-16	338.123186101926	no	no
M8	C7	R1	kappa	7	30	48	148.817717923503	1.67503022563409e-09	293.817717923503	no	no
M8	C7	R1	delta	7	30	48	156.260969628379	1.6225565335759e-10	301.260969628379	yes	no
M8	C8	R1	lambda	7	24	54	134.392684858614	4.07981315397876e-10	308.392684858614	no	no
M8	C8	R1	kappa	7	24	54	110.195108291592	8.52922448446591e-07	284.195108291592	no	no
M8	C8	R1	delta	7	24	54	110.166251285546	8.60268143054732e-07	284.166251285546	yes	no
M8	C0	R2	lambda	7	32	46	204.861581972043	1.11022302462516e-16	340.984030951635	no	no
M8	C0	R2	kappa	7	32	46	204.247107380266	1.11022302462516e-16	340.369556359857	no	no
M8	C0	R2	delta	7	32	46	207.258287398929	0	343.380736378521	yes	no
M8	C1	R2	lambda	7	31	47	173.373685702758	1.76991754585742e-12	313.889149620284	no	no
M8	C1	R2	kappa	7	31	47	176.486844564304	6.30939744894476e-13	317.00230848183	no	no
M8	C1	R2	delta	7	31	47	185.176098550843	3.38618022510673e-14	325.691562468368	yes	no
M8	C2	R2	lambda	7	30	48	161.182417213854	3.34771099730347e-11	306.182417213854	no	no
M8	C2	R2	kappa	7	30	48	164.099777596618	1.29742883103745e-11	309.099777596618	no	no
M8	C2	R2	delta	7	30	48	165.769552954331	7.51176898461381e-12	310.769552954331	yes	no
M8	C3	R2	lambda	7	30	48	179.276405737295	8.1823436914874e-14	324.276405737295	no	no
M8	C3	R2	kappa	7	30	48	166.113159940076	6.71041000543937e-12	311.113159940076	no	no
M8	C3	R2	delta	7	30	48	184.939820594029	1.17683640610267e-14	329.939820594029	yes	no
M8	C4	R2	lambda	7	29	49	164.17786075428	4.38837854943586e-12	313.756808122701	no	no
M8	C4	R2	kappa	7	29	49	155.662179200762	7.17116366288906e-11	305.241126569183	no	no
M8	C4	R2	delta	7	29	49	164.258726525499	4.27202717645514e-12	313.83767389392	yes	no
M8	C5	R2	lambda	7	26	52	72.3668386655984	0.0323770285554704	236.279882143859	no	no
M8	C5	R2	kappa	7	26	52	75.3040099896272	0.0189709494527147	239.217053467888	no	no
M8	C5	R2	delta	7	26	52	88.6475305263769	0.00115522892170306	252.560574004638	yes	no
M8	C6	R2	lambda	7	20	58	44.9938487405652	0.27075462320466	240.575244089402	no	yes
M8	C6	R2	kappa	7	20	58	53.8406647175483	0.0706748509568701	249.422060066386	no	yes
M8	C6	R2	delta	7	20	58	58.0510125684448	0.0323073267507008	253.632407917282	yes	no
M8	C7	R2	lambda	7	20	58	66.5947789566817	0.00520150770368299	262.176174305519	no	no
M8	C7	R2	kappa	7	20	58	55.135193363157	0.0560625374804438	250.716588711994	no	yes
M8	C7	R2	delta	7	20	58	76.7719546447561	0.00041858405177031	272.353349993593	yes	no
M8	C8	R2	lambda	7	14	64	34.5264082250799	0.184075833578294	266.52640822508	no	yes
M8	C8	R2	kappa	7	14	64	33.942378710477	0.202776863864476	265.942378710477	no	yes
M8	C8	R2	delta	7	14	64	42.6941019315886	0.0372474883024865	274.694101931589	yes	no
M12	C0	R1	lambda	7	41	37	463.276161715541	0	563.556535547317	no	no
M12	C0	R1	kappa	7	41	37	413.123791912296	0	513.404165744072	no	no
M12	C0	R1	delta	7	41	37	362.546412524698	0	462.826786356474	yes	no
M12	C1	R1	lambda	7	40	38	396.040997614807	0	500.003261765751	no	no
M12	C1	R1	kappa	7	40	38	363.386023632121	0	467.348287783065	no	no
M12	C1	R1	delta	7	40	38	324.185727197669	0	428.147991348612	yes	no
M12	C2	R1	lambda	7	39	39	373.763983154521	0	481.478268868807	no	no
M12	C2	R1	kappa	7	39	39	345.327335673026	0	453.041621387312	no	no
M12	C2	R1	delta	7	39	39	299.242565356273	0	406.956851070558	yes	no
M12	C3	R1	lambda	7	39	39	399.434635160607	0	507.148920874893	no	no
M12	C3	R1	kappa	7	39	39	354.864186346783	0	462.578472061068	no	no
M12	C3	R1	delta	7	39	39	323.680366130762	0	431.394651845048	yes	no
M12	C4	R1	lambda	7	38	40	374.051248196183	0	485.589709734644	no	no
M12	C4	R1	kappa	7	38	40	337.676666011889	0	449.21512755035	no	no
M12	C4	R1	delta	7	38	40	296.723037697599	0	408.261499236061	yes	no
M12	C5	R1	lambda	7	35	43	197.217403093828	4.76285677564192e-14	320.682749628481	no	no
M12	C5	R1	kappa	7	35	43	165.336525435697	1.09968623096535e-09	288.80187197035	no	no
M12	C5	R1	delta	7	35	43	165.734620418866	9.76452363410374e-10	289.199966953519	yes	no
M12	C6	R1	lambda	7	29	49	143.751757720085	3.1144882228773e-09	293.330705088506	no	no
M12	C6	R1	kappa	7	29	49	128.040477689591	3.39135989402273e-07	277.619425058012	no	no
M12	C6	R1	delta	7	29	49	124.076728230528	1.0439279465313e-06	273.655675598949	yes	no
M12	C7	R1	lambda	7	29	49	191.381158712688	3.33066907387547e-16	340.960106081109	no	no
M12	C7	R1	kappa	7	29	49	147.075690534265	1.10601727776327e-09	296.654637902686	no	no
M12	C7	R1	delta	7	29	49	154.387193107272	1.08228870310256e-10	303.966140475693	yes	no
M12	C8	R1	lambda	7	23	55	132.650657469375	2.46568876427489e-10	311.864140615443	no	no
M12	C8	R1	kappa	7	23	55	108.453080902353	5.87890892522758e-07	287.666564048421	no	no
M12	C8	R1	delta	7	23	55	108.29247476444	6.17182335127531e-07	287.505957910507	yes	no
M12	C0	R2	lambda	7	31	47	203.119554582805	1.11022302462516e-16	343.635018500331	no	no
M12	C0	R2	kappa	7	31	47	202.505079991027	1.11022302462516e-16	343.020543908553	no	no
M12	C0	R2	delta	7	31	47	205.384510877727	0	345.899974795253	yes	no
M12	C1	R2	lambda	7	30	48	171.631658313519	1.07891473533073e-12	316.631658313519	no	no
M12	C1	R2	kappa	7	30	48	174.744817175065	3.79807296724266e-13	319.744817175065	no	no
M12	C1	R2	delta	7	30	48	183.302322029641	2.06501482580279e-14	328.302322029641	yes	no
M12	C2	R2	lambda	7	29	49	159.440389824615	2.09585682142688e-11	309.019337193036	no	no
M12	C2	R2	kappa	7	29	49	162.35775020738	8.02369282126847e-12	311.936697575801	no	no
M12	C2	R2	delta	7	29	49	163.895776433106	4.81970019450273e-12	313.474723801527	yes	no
M12	C3	R2	lambda	7	29	49	177.534378348057	4.75175454539567e-14	327.113325716478	no	no
M12	C3	R2	kappa	7	29	49	164.371132550838	4.11526368537807e-12	313.950079919259	no	no
M12	C3	R2	delta	7	29	49	183.066044072922	6.99440505513849e-15	332.644991441343	yes	no
M12	C4	R2	lambda	7	28	50	162.435833365041	2.64765986912607e-12	316.691152513978	no	no
M12	C4	R2	kappa	7	28	50	153.920151811523	4.48825421273114e-11	308.175470960459	no	no
M12	C4	R2	delta	7	28	50	162.384950004392	2.69340105774063e-12	316.640269153329	yes	no
M12	C5	R2	lambda	7	25	53	70.6248112763598	0.0289222042783085	239.525910177459	no	no
M12	C5	R2	kappa	7	25	53	73.5619826003886	0.0166843367752223	242.463081501488	no	no
M12	C5	R2	delta	7	25	53	86.7737540051752	0.000973787078792254	255.674852906274	yes	no
M12	C6	R2	lambda	7	19	59	43.2518213513267	0.25705832421251	244.545938998386	no	yes
M12	C6	R2	kappa	7	19	59	52.0986373283099	0.0634778252935783	253.392754975369	no	yes
M12	C6	R2	delta	7	19	59	56.1772360472205	0.0289429930644493	257.471353694279	yes	no
M12	C7	R2	lambda	7	19	59	64.8527515674433	0.00426576919435373	266.146869214502	no	no
M12	C7	R2	kappa	7	19	59	53.3931659739186	0.0499091323042614	254.687283620977	no	no
M12	C7	R2	delta	7	19	59	74.8981781236498	0.000330315812814397	276.192295770709	yes	no
M12	C8	R2	lambda	7	13	65	32.7843808358415	0.168445897935131	271.39197577255	no	yes
M12	C8	R2	kappa	7	13	65	32.2003513212386	0.186579810647288	270.807946257947	no	yes
M12	C8	R2	delta	7	13	65	40.8203254104824	0.032350011241544	279.427920347191	yes	no
M3	C0	R1	lambda	8	43	35	475.012465515955	0	568.131731571001	no	no
M3	C0	R1	kappa	8	43	35	422.915264705387	0	516.034530760433	no	no
M3	C0	R1	delta	8	43	35	370.141206890699	0	463.260472945745	yes	no
M3	C1	R1	lambda	8	42	36	404.1719104196	0	500.838577086267	no	no
M3	C1	R1	kappa	8	42	36	363.696703014842	0	460.363369681508	no	no
M3	C1	R1	delta	8	42	36	311.704755059657	0	408.371421726323	yes	no
M3	C2	R1	lambda	8	41	37	384.392056692778	0	484.672430524553	no	no
M3	C2	R1	kappa	8	41	37	347.956124726158	0	448.236498557934	no	no
M3	C2	R1	delta	8	41	37	296.917114872627	0	397.197488704403	yes	no
M3	C3	R1	lambda	8	41	37	411.28319773173	0	511.563571563506	no	no
M3	C3	R1	kappa	8	41	37	357.532431172091	0	457.812805003867	no	no
M3	C3	R1	delta	8	41	37	312.379605671187	0	412.659979502962	yes	no
M3	C4	R1	lambda	8	40	38	385.470964023044	0	489.433228173987	no	no
M3	C4	R1	kappa	8	40	38	343.772559710276	0	447.73482386122	no	no
M3	C4	R1	delta	8	40	38	296.31044565769	0	400.272709808633	yes	no
M3	C5	R1	lambda	8	37	41	212.14253470479	2.88657986402541e-15	327.579427908673	no	no
M3	C5	R1	kappa	8	37	41	172.301728635371	8.18746181963093e-10	287.738621839255	no	no
M3	C5	R1	delta	8	37	41	150.333905048717	3.94187295804649e-07	265.7707982526	yes	no
M3	C6	R1	lambda	8	31	47	162.745966916038	5.57207613383071e-11	303.261430833564	no	no
M3	C6	R1	kappa	8	31	47	144.108670673713	1.73941101522246e-08	284.624134591239	no	no
M3	C6	R1	delta	8	31	47	125.777852564959	3.1047100759185e-06	266.293316482485	yes	no
M3	C7	R1	lambda	8	31	47	209.590152098923	0	350.105616016448	no	no
M3	C7	R1	kappa	8	31	47	154.452729635588	7.55887352710261e-10	294.968193553114	no	no
M3	C7	R1	delta	8	31	47	133.581963412873	3.64053080903481e-07	274.097427330398	yes	no
M3	C8	R1	lambda	8	25	53	151.808542308489	3.39062111720523e-12	320.709641209587	no	no
M3	C8	R1	kappa	8	25	53	125.631638340633	1.91901792234717e-08	294.532737241732	no	no
M3	C8	R1	delta	8	25	53	102.502467257994	1.75420954195982e-05	271.403566159093	yes	no
M3	C0	R2	lambda	8	33	45	211.561446116043	0	343.379627934225	no	no
M3	C0	R2	kappa	8	33	45	211.314135036723	0	343.132316854905	no	no
M3	C0	R2	delta	8	33	45	221.117158510045	0	352.935340328227	yes	no
M3	C1	R2	lambda	8	32	46	172.771876724235	6.11888317791909e-12	308.894325703827	no	no
M3	C1	R2	kappa	8	32	46	176.068777231599	2.09388062444305e-12	312.191226211191	no	no
M3	C1	R2	delta	8	32	46	189.776033664799	2.17603712826531e-14	325.89848264439	yes	no
M3	C2	R2	lambda	8	31	47	161.948530662274	7.18393122767225e-11	302.463994579799	no	no
M3	C2	R2	kappa	8	31	47	164.580151110729	3.09801073683502e-11	305.095615028255	no	no
M3	C2	R2	delta	8	31	47	175.646732281217	8.3411055840088e-13	316.162196198743	yes	no
M3	C3	R2	lambda	8	31	47	179.758647077124	2.1138646388863e-13	320.27411099465	no	no
M3	C3	R2	kappa	8	31	47	168.837560666966	7.82418574374333e-12	309.353024584491	no	no
M3	C3	R2	delta	8	31	47	189.150748031539	8.65973959207622e-15	329.666211949065	yes	no
M3	C4	R2	lambda	8	30	48	165.658640759267	7.7902129191898e-12	310.658640759267	no	no
M3	C4	R2	kappa	8	30	48	159.45160917711	5.84958748106601e-11	304.45160917711	no	no
M3	C4	R2	delta	8	30	48	175.237966305337	3.2174263253637e-13	320.237966305337	yes	no
M3	C5	R2	lambda	8	27	51	77.8901465901541	0.0183441393958391	236.92240465467	no	no
M3	C5	R2	kappa	8	27	51	79.5863882757598	0.0133279442176808	238.618646340276	no	no
M3	C5	R2	delta	8	27	51	87.4777400463402	0.00266104771833309	246.509998110856	yes	no
M3	C6	R2	lambda	8	21	57	52.3606648193846	0.131279218811683	242.360664819385	no	yes
M3	C6	R2	kappa	8	21	57	60.2204612316752	0.0338331934616477	250.220461231675	no	no
M3	C6	R2	delta	8	21	57	65.4569660139426	0.0117408679472557	255.456966013943	yes	no
M3	C7	R2	lambda	8	21	57	72.9230856850433	0.00216499091494315	262.923085685043	no	no
M3	C7	R2	kappa	8	21	57	61.0920474698678	0.0285965499390761	251.092047469868	no	no
M3	C7	R2	delta	8	21	57	67.5119463893312	0.00752177909819862	257.511946389331	yes	no
M3	C8	R2	lambda	8	15	63	42.0081464161883	0.0714588815206498	267.563701971744	no	yes
M3	C8	R2	kappa	8	15	63	41.5260619785073	0.078528809170742	267.081617534063	no	yes
M3	C8	R2	delta	8	15	63	41.9488708920591	0.0722981078834475	267.504426447615	yes	no
M8	C0	R1	lambda	8	42	36	467.570425856517	0	564.237092523183	no	no
M8	C0	R1	kappa	8	42	36	415.473225045949	0	512.139891712616	no	no
M8	C0	R1	delta	8	42	36	363.682497556524	0	460.349164223191	yes	no
M8	C1	R1	lambda	8	41	37	396.729870760162	0	497.010244591938	no	no
M8	C1	R1	kappa	8	41	37	356.254663355404	0	456.53503718718	no	no
M8	C1	R1	delta	8	41	37	305.24604572567	0	405.526419557446	yes	no
M8	C2	R1	lambda	8	40	38	376.95001703334	0	480.912281184283	no	no
M8	C2	R1	kappa	8	40	38	340.51408506672	0	444.476349217663	no	no
M8	C2	R1	delta	8	40	38	290.458405538619	0	394.420669689562	yes	no
M8	C3	R1	lambda	8	40	38	403.841158072292	0	507.803422223236	no	no
M8	C3	R1	kappa	8	40	38	350.090391512653	0	454.052655663597	no	no
M8	C3	R1	delta	8	40	38	305.920896337229	0	409.883160488173	yes	no
M8	C4	R1	lambda	8	39	39	378.028924363606	0	485.743210077891	no	no
M8	C4	R1	kappa	8	39	39	336.330520050838	0	444.044805765124	no	no
M8	C4	R1	delta	8	39	39	289.851736323733	0	397.566022038018	yes	no
M8	C5	R1	lambda	8	36	42	204.700495045352	1.16573417585641e-14	324.112259751234	no	no
M8	C5	R1	kappa	8	36	42	164.859688975933	3.04548009033567e-09	284.271453681816	no	no
M8	C5	R1	delta	8	36	42	143.87519571473	1.03889188973749e-06	263.286960420612	yes	no
M8	C6	R1	lambda	8	30	48	155.3039272566	2.19854356942051e-10	300.3039272566	no	no
M8	C6	R1	kappa	8	30	48	136.666631014276	6.50784749423039e-08	281.666631014275	no	no
M8	C6	R1	delta	8	30	48	119.319143230951	8.23422440288102e-06	264.319143230951	yes	no
M8	C7	R1	lambda	8	30	48	202.148112439485	0	347.148112439485	no	no
M8	C7	R1	kappa	8	30	48	147.01068997615	2.92246316035971e-09	292.01068997615	no	no
M8	C7	R1	delta	8	30	48	127.123254078915	9.925550170653e-07	272.123254078915	yes	no
M8	C8	R1	lambda	8	24	54	144.36650264905	1.39793732145677e-11	318.36650264905	no	no
M8	C8	R1	kappa	8	24	54	118.189598681195	7.51081374872342e-08	292.189598681195	no	no
M8	C8	R1	delta	8	24	54	96.043757924037	4.72363213249727e-05	270.043757924037	yes	no
M8	C0	R2	lambda	8	32	46	204.119406456605	1.11022302462516e-16	340.241855436197	no	no
M8	C0	R2	kappa	8	32	46	203.872095377285	2.22044604925031e-16	339.994544356877	no	no
M8	C0	R2	delta	8	32	46	214.65844917587	0	350.780898155462	yes	no
M8	C1	R2	lambda	8	31	47	165.329837064797	2.43465247962149e-11	305.845300982323	no	no
M8	C1	R2	kappa	8	31	47	168.626737572161	8.37963032296329e-12	309.142201489687	no	no
M8	C1	R2	delta	8	31	47	183.317324330812	6.36157793110215e-14	323.832788248338	yes	no
M8	C2	R2	lambda	8	30	48	154.506491002836	2.82956547081881e-10	299.506491002836	no	no
M8	C2	R2	kappa	8	30	48	157.138111451291	1.22711174554979e-10	302.138111451291	no	no
M8	C2	R2	delta	8	30	48	169.188022947209	2.43249864695372e-12	314.188022947209	yes	no
M8	C3	R2	lambda	8	30	48	172.316607417686	8.58202398035246e-13	317.316607417686	no	no
M8	C3	R2	kappa	8	30	48	161.395521007528	3.12470049834701e-11	306.395521007528	no	no
M8	C3	R2	delta	8	30	48	182.692038697582	2.54241072639161e-14	327.692038697582	yes	no
M8	C4	R2	lambda	8	29	49	158.216601099829	3.12702086446848e-11	307.79554846825	no	no
M8	C4	R2	kappa	8	29	49	152.009569517672	2.32041608150269e-10	301.588516886093	no	no
M8	C4	R2	delta	8	29	49	168.77925697138	9.40691968764895e-13	318.358204339801	yes	no
M8	C5	R2	lambda	8	26	52	70.4481069307161	0.0450948496971985	234.361150408977	no	no
M8	C5	R2	kappa	8	26	52	72.1443486163218	0.0336699913157867	236.057392094583	no	no
M8	C5	R2	delta	8	26	52	81.0190307123533	0.00613707141338826	244.932074190614	yes	no
M8	C6	R2	lambda	8	20	58	44.9186251599467	0.27333418169845	240.500020508784	no	yes
M8	C6	R2	kappa	8	20	58	52.7784215722373	0.0849338064534793	248.359816921075	no	yes
M8	C6	R2	delta	8	20	58	58.9982566799345	0.0267846590882529	254.579652028772	yes	no
M8	C7	R2	lambda	8	20	58	65.4810460256053	0.00670853972058927	261.062441374443	no	no
M8	C7	R2	kappa	8	20	58	53.6500078104297	0.0730758457406633	249.231403159267	no	yes
M8	C7	R2	delta	8	20	58	61.053237055374	0.0175957141563606	256.634632404211	yes	no
M8	C8	R2	lambda	8	14	64	34.5661067567502	0.182852167590725	266.56610675675	no	yes
M8	C8	R2	kappa	8	14	64	34.0840223190692	0.198120546979172	266.084022319069	no	yes
M8	C8	R2	delta	8	14	64	35.4901615581018	0.156045144061214	267.490161558102	yes	no
M12	C0	R1	lambda	8	41	37	466.001112065702	0	566.281485897478	no	no
M12	C0	R1	kappa	8	41	37	413.903911255134	0	514.18428508691	no	no
M12	C0	R1	delta	8	41	37	362.015427409076	0	462.295801240852	yes	no
M12	C1	R1	lambda	8	40	38	395.160556969347	0	499.122821120291	no	no
M12	C1	R1	kappa	8	40	38	354.685349564589	0	458.647613715532	no	no
M12	C1	R1	delta	8	40	38	303.578975578222	0	407.541239729165	yes	no
M12	C2	R1	lambda	8	39	39	375.380703242525	0	483.094988956811	no	no
M12	C2	R1	kappa	8	39	39	338.944771275905	0	446.659056990191	no	no
M12	C2	R1	delta	8	39	39	288.791335391192	0	396.505621105478	yes	no
M12	C3	R1	lambda	8	39	39	402.271844281477	0	509.986129995763	no	no
M12	C3	R1	kappa	8	39	39	348.521077721838	0	456.235363436124	no	no
M12	C3	R1	delta	8	39	39	304.253826189781	0	411.968111904067	yes	no
M12	C4	R1	lambda	8	38	40	376.459610572791	0	487.998072111252	no	no
M12	C4	R1	kappa	8	38	40	334.761206260023	0	446.299667798485	no	no
M12	C4	R1	delta	8	38	40	288.184666176284	0	399.723127714746	yes	no
M12	C5	R1	lambda	8	35	43	203.131181254537	6.66133814775094e-15	326.59652778919	no	no
M12	C5	R1	kappa	8	35	43	163.290375185119	2.019686862198e-09	286.755721719772	no	no
M12	C5	R1	delta	8	35	43	142.208125567282	7.70780675396487e-07	265.673472101935	yes	no
M12	C6	R1	lambda	8	29	49	153.734613465785	1.33514976852211e-10	303.313560834206	no	no
M12	C6	R1	kappa	8	29	49	135.097317223461	4.30991113908874e-08	284.676264591882	no	no
M12	C6	R1	delta	8	29	49	117.652073083525	6.09934131312606e-06	267.231020451946	yes	no
M12	C7	R1	lambda	8	29	49	200.57879864867	0	350.157746017091	no	no
M12	C7	R1	kappa	8	29	49	145.441376185335	1.84325932295337e-09	295.020323553756	no	no
M12	C7	R1	delta	8	29	49	125.456183931467	7.07962548363028e-07	275.035131299888	yes	no
M12	C8	R1	lambda	8	23	55	142.797188858236	7.56261719914164e-12	322.010672004303	no	no
M12	C8	R1	kappa	8	23	55	116.62028489038	4.68711112144859e-08	295.833768036448	no	no
M12	C8	R1	delta	8	23	55	94.3766877765887	3.46342238418673e-05	273.590170922656	yes	no
M12	C0	R2	lambda	8	31	47	202.55009266579	1.11022302462516e-16	343.065556583316	no	no
M12	C0	R2	kappa	8	31	47	202.30278158647	1.11022302462516e-16	342.818245503996	no	no
M12	C0	R2	delta	8	31	47	212.991379028422	0	353.506842945948	yes	no
M12	C1	R2	lambda	8	30	48	163.760523273982	1.44928513634568e-11	308.760523273982	no	no
M12	C1	R2	kappa	8	30	48	167.057423781346	4.91873208829929e-12	312.057423781346	no	no
M12	C1	R2	delta	8	30	48	181.650254183364	3.63042929052426e-14	326.650254183364	yes	no
M12	C2	R2	lambda	8	29	49	152.937177212021	1.72454606151007e-10	302.516124580442	no	no
M12	C2	R2	kappa	8	29	49	155.568797660476	7.39108774183705e-11	305.147745028897	no	no
M12	C2	R2	delta	8	29	49	167.520952799783	1.43629552695757e-12	317.099900168204	yes	no
M12	C3	R2	lambda	8	29	49	170.747293626871	4.83835194131643e-13	320.326240995292	no	no
M12	C3	R2	kappa	8	29	49	159.826207216713	1.84686710369419e-11	309.405154585134	no	no
M12	C3	R2	delta	8	29	49	181.024968550134	1.4210854715202e-14	330.603915918555	yes	no
M12	C4	R2	lambda	8	28	50	156.647287309014	1.82802661896631e-11	310.90260645795	no	no
M12	C4	R2	kappa	8	28	50	150.440255726857	1.39550593303284e-10	304.695574875793	no	no
M12	C4	R2	delta	8	28	50	167.112186823932	5.42677014436777e-13	321.367505972868	yes	no
M12	C5	R2	lambda	8	25	53	68.8787931399012	0.0394801547022923	237.779892041	no	no
M12	C5	R2	kappa	8	25	53	70.5750348255069	0.0291848027905701	239.476133726606	no	no
M12	C5	R2	delta	8	25	53	79.3519605649053	0.00514924234200553	248.253059466004	yes	no
M12	C6	R2	lambda	8	19	59	43.3493113691317	0.253767272931602	244.643429016191	no	yes
M12	C6	R2	kappa	8	19	59	51.2091077814224	0.074514481761988	252.503225428481	no	yes
M12	C6	R2	delta	8	19	59	57.3311865325078	0.0228491413423284	258.625304179567	yes	no
M12	C7	R2	lambda	8	19	59	63.9117322347904	0.00532687740286897	265.205849881849	no	no
M12	C7	R2	kappa	8	19	59	52.0806940196148	0.063685983131495	253.374811666674	no	yes
M12	C7	R2	delta	8	19	59	59.3861669079257	0.0147811924304466	260.680284554984	yes	no
M12	C8	R2	lambda	8	13	65	32.9967929659353	0.162191038681303	271.604387902644	no	yes
M12	C8	R2	kappa	8	13	65	32.5147085282543	0.176647236146811	271.122303464963	no	yes
M12	C8	R2	delta	8	13	65	33.8230914106535	0.139536561939317	272.430686347362	yes	no
M3	C0	R1	lambda	9	43	35	463.741605012378	0	556.860871067424	no	no
M3	C0	R1	kappa	9	43	35	402.175320093979	0	495.294586149025	no	no
M3	C0	R1	delta	9	43	35	355.219957892479	0	448.339223947525	yes	no
M3	C1	R1	lambda	9	42	36	400.740686963524	0	497.407353630191	no	no
M3	C1	R1	kappa	9	42	36	354.064944495149	0	450.731611161815	no	no
M3	C1	R1	delta	9	42	36	309.611188052163	0	406.27785471883	yes	no
M3	C2	R1	lambda	9	41	37	385.177643340268	0	485.458017172044	no	no
M3	C2	R1	kappa	9	41	37	341.35128659911	0	441.631660430885	no	no
M3	C2	R1	delta	9	41	37	296.674683534212	0	396.955057365988	yes	no
M3	C3	R1	lambda	9	41	37	410.27437010006	0	510.554743931836	no	no
M3	C3	R1	kappa	9	41	37	348.726813297919	0	449.007187129694	no	no
M3	C3	R1	delta	9	41	37	307.255350485858	0	407.535724317634	yes	no
M3	C4	R1	lambda	9	40	38	385.01908629924	0	488.981350450183	no	no
M3	C4	R1	kappa	9	40	38	336.081764403863	0	440.044028554807	no	no
M3	C4	R1	delta	9	40	38	293.377911937839	0	397.340176088782	yes	no
M3	C5	R1	lambda	9	37	41	207.303295377659	1.43218770176645e-14	322.740188581542	no	no
M3	C5	R1	kappa	9	37	41	167.400988976287	3.42639394634858e-09	282.837882180171	no	no
M3	C5	R1	delta	9	37	41	156.37422814095	7.69147079360266e-08	271.811121344834	yes	no
M3	C6	R1	lambda	9	31	47	159.810212189516	1.41499922889921e-10	300.325676107042	no	no
M3	C6	R1	kappa	9	31	47	140.245995632312	5.40965769957324e-08	280.761459549838	no	no
M3	C6	R1	delta	9	31	47	129.718603566905	1.06529365129227e-06	270.23406748443	yes	no
M3	C7	R1	lambda	9	31	47	207.665338985164	0	348.18080290269	no	no
M3	C7	R1	kappa	9	31	47	151.600446577236	1.81912829244624e-09	292.115910494762	no	no
M3	C7	R1	delta	9	31	47	138.675341342851	8.52920263305634e-08	279.190805260376	yes	no
M3	C8	R1	lambda	9	25	53	147.949221108111	1.27325927579136e-11	316.85032000921	no	no
M3	C8	R1	kappa	9	25	53	122.001758056875	5.9315475087196e-08	290.902856957974	no	no
M3	C8	R1	delta	9	25	53	108.370500015865	3.40387970809708e-06	277.271598916964	yes	no
M3	C0	R2	lambda	9	33	45	202.997452486042	7.7715611723761e-16	334.815634304224	no	no
M3	C0	R2	kappa	9	33	45	201.316384421568	1.33226762955019e-15	333.13456623975	no	no
M3	C0	R2	delta	9	33	45	203.129793670538	6.66133814775094e-16	334.94797548872	yes	no
M3	C1	R2	lambda	9	32	46	172.866334084701	5.93469717813377e-12	308.988783064293	no	no
M3	C1	R2	kappa	9	32	46	174.068648014159	4.01834121532829e-12	310.191096993751	no	no
M3	C1	R2	delta	9	32	46	178.958422427475	8.11017919488677e-13	315.080871407067	yes	no
M3	C2	R2	lambda	9	31	47	165.433807935965	2.35452768393429e-11	305.949271853491	no	no
M3	C2	R2	kappa	9	31	47	165.790556741014	2.09894324143534e-11	306.30602065854	no	no
M3	C2	R2	delta	9	31	47	169.651804569729	6.0009774927039e-12	310.167268487254	yes	no
M3	C3	R2	lambda	9	31	47	181.675165159843	1.10911280160053e-13	322.190629077368	no	no
M3	C3	R2	kappa	9	31	47	167.877074519363	1.06900044372082e-11	308.392538436888	no	no
M3	C3	R2	delta	9	31	47	177.364566962867	4.70956607045991e-13	317.880030880393	yes	no
M3	C4	R2	lambda	9	30	48	167.392624014893	4.404254738688e-12	312.392624014893	no	no
M3	C4	R2	kappa	9	30	48	159.214674177952	6.31241725557175e-11	304.214674177952	no	no
M3	C4	R2	delta	9	30	48	167.702286407533	3.97648580729992e-12	312.702286407533	yes	no
M3	C5	R2	lambda	9	27	51	78.9367617983261	0.0150803183398629	237.969019862842	no	no
M3	C5	R2	kappa	9	27	51	78.3452218614674	0.0168541374183553	237.377479925983	no	no
M3	C5	R2	delta	9	27	51	82.2918601561034	0.00784615832296409	241.32411822062	yes	no
M3	C6	R2	lambda	9	21	57	53.6634774354623	0.107100037998454	243.663477435462	no	yes
M3	C6	R2	kappa	9	21	57	60.3477391531596	0.0330193612756217	250.34773915316	no	no
M3	C6	R2	delta	9	21	57	64.7054421562828	0.0137612199329631	254.705442156283	yes	no
M3	C7	R2	lambda	9	21	57	76.8347618980175	0.000828559191682232	266.834761898017	no	no
M3	C7	R2	kappa	9	21	57	62.6912051476512	0.0208272335568001	252.691205147651	no	no
M3	C7	R2	delta	9	21	57	65.4391685595978	0.0117854000125971	255.439168559598	yes	no
M3	C8	R2	lambda	9	15	63	42.7321913994091	0.0618564004886849	268.287746954965	no	yes
M3	C8	R2	kappa	9	15	63	42.2275585674428	0.0684237914158933	267.783114122998	no	yes
M3	C8	R2	delta	9	15	63	45.3429490252838	0.0358559371055792	270.898504580839	yes	no
M8	C0	R1	lambda	9	42	36	457.144187032993	0	553.81085369966	no	no
M8	C0	R1	kappa	9	42	36	395.577902114594	0	492.24456878126	no	no
M8	C0	R1	delta	9	42	36	349.660073450527	0	446.326740117194	yes	no
M8	C1	R1	lambda	9	41	37	394.143268984139	0	494.423642815915	no	no
M8	C1	R1	kappa	9	41	37	347.467526515764	0	447.747900347539	no	no
M8	C1	R1	delta	9	41	37	304.051303610352	0	404.331677442127	yes	no
M8	C2	R1	lambda	9	40	38	378.580225360883	0	482.542489511826	no	no
M8	C2	R1	kappa	9	40	38	334.753868619725	0	438.716132770668	no	no
M8	C2	R1	delta	9	40	38	291.114799092439	0	395.077063243382	yes	no
M8	C3	R1	lambda	9	40	38	403.676952120675	0	507.639216271619	no	no
M8	C3	R1	kappa	9	40	38	342.129395318534	0	446.091659469477	no	no
M8	C3	R1	delta	9	40	38	301.695466044009	0	405.657730194953	yes	no
M8	C4	R1	lambda	9	39	39	378.421668319855	0	486.135954034141	no	no
M8	C4	R1	kappa	9	39	39	329.484346424478	0	437.198632138764	no	no
M8	C4	R1	delta	9	39	39	287.81802749599	0	395.532313210276	yes	no
M8	C5	R1	lambda	9	36	42	200.705877398274	4.36317648677687e-14	320.117642104156	no	no
M8	C5	R1	kappa	9	36	42	160.803570996902	9.84896930678048e-09	280.215335702785	no	no
M8	C5	R1	delta	9	36	42	150.814343699138	1.61716674940138e-07	270.226108405021	yes	no
M8	C6	R1	lambda	9	30	48	153.212794210131	4.2542258604783e-10	298.212794210131	no	no
M8	C6	R1	kappa	9	30	48	133.648577652927	1.56414027840945e-07	278.648577652927	no	no
M8	C6	R1	delta	9	30	48	124.158719125131	2.24539983839644e-06	269.158719125131	yes	no
M8	C7	R1	lambda	9	30	48	201.067921005779	0	346.067921005779	no	no
M8	C7	R1	kappa	9	30	48	145.003028597851	5.3975700575748e-09	290.003028597851	no	no
M8	C7	R1	delta	9	30	48	133.115456901002	1.82360196054887e-07	278.115456901002	yes	no
M8	C8	R1	lambda	9	24	54	141.351803128726	3.92136323412728e-11	315.351803128726	no	no
M8	C8	R1	kappa	9	24	54	115.40434007749	1.77205391582724e-07	289.40434007749	no	no
M8	C8	R1	delta	9	24	54	102.810615574017	7.28282666673241e-06	276.810615574017	yes	no
M8	C0	R2	lambda	9	32	46	196.400034506657	2.22044604925031e-15	332.522483486249	no	no
M8	C0	R2	kappa	9	32	46	194.718966442183	3.99680288865056e-15	330.841415421775	no	no
M8	C0	R2	delta	9	32	46	197.569909228586	1.55431223447522e-15	333.692358208178	yes	no
M8	C1	R2	lambda	9	31	47	166.268916105316	1.79883885564891e-11	306.784380022842	no	no
M8	C1	R2	kappa	9	31	47	167.471230034774	1.21933574348532e-11	307.9866939523	no	no
M8	C1	R2	delta	9	31	47	173.398537985663	1.7554846465373e-12	313.914001903189	yes	no
M8	C2	R2	lambda	9	30	48	158.83638995658	7.12753189802129e-11	303.83638995658	no	no
M8	C2	R2	kappa	9	30	48	159.193138761629	6.3562377583537e-11	304.193138761629	no	no
M8	C2	R2	delta	9	30	48	164.091920127955	1.30075950011133e-11	309.091920127955	yes	no
M8	C3	R2	lambda	9	30	48	175.077747180458	3.39506200930373e-13	320.077747180458	no	no
M8	C3	R2	kappa	9	30	48	161.279656539978	3.24406057572446e-11	306.279656539978	no	no
M8	C3	R2	delta	9	30	48	171.804682521018	1.01829655818619e-12	316.804682521018	yes	no
M8	C4	R2	lambda	9	29	49	160.795206035508	1.34334765533595e-11	310.374153403929	no	no
M8	C4	R2	kappa	9	29	49	152.617256198567	1.91062832222144e-10	302.196203566988	no	no
M8	C4	R2	delta	9	29	49	162.142401965684	8.61555271569614e-12	311.721349334106	yes	no
M8	C5	R2	lambda	9	26	52	72.3393438189412	0.03253441927828	236.252387297202	no	no
M8	C5	R2	kappa	9	26	52	71.7478038820824	0.0360865923153244	235.660847360343	no	no
M8	C5	R2	delta	9	26	52	76.7319757142916	0.0144625246952744	240.645019192552	yes	no
M8	C6	R2	lambda	9	20	58	47.0660594560773	0.205722882618322	242.647454804915	no	yes
M8	C6	R2	kappa	9	20	58	53.7503211737746	0.0718042147748688	249.331716522612	no	yes
M8	C6	R2	delta	9	20	58	59.1455577145092	0.0260058001449301	254.726953063346	yes	no
M8	C7	R2	lambda	9	20	58	70.2373439186325	0.00219434080340153	265.81873926747	no	no
M8	C7	R2	kappa	9	20	58	56.0937871682662	0.0469782072748504	251.675182517103	no	no
M8	C7	R2	delta	9	20	58	59.8792841177493	0.0224191234889551	255.460679466587	yes	no
M8	C8	R2	lambda	9	14	64	36.1347734200241	0.139197872134734	268.134773420024	no	yes
M8	C8	R2	kappa	9	14	64	35.6301405880579	0.152259815708835	267.630140588058	no	yes
M8	C8	R2	delta	9	14	64	39.7830645834353	0.0691251619315759	271.783064583435	yes	no
M12	C0	R1	lambda	9	41	37	455.046698509219	0	555.327072340994	no	no
M12	C0	R1	kappa	9	41	37	393.480413590819	0	493.760787422595	no	no
M12	C0	R1	delta	9	41	37	347.415133960414	0	447.695507792189	yes	no
M12	C1	R1	lambda	9	40	38	392.045780460365	0	496.008044611308	no	no
M12	C1	R1	kappa	9	40	38	345.370037991989	0	449.332302142933	no	no
M12	C1	R1	delta	9	40	38	301.806364120238	0	405.768628271182	yes	no
M12	C2	R1	lambda	9	39	39	376.482736837109	0	484.197022551394	no	no
M12	C2	R1	kappa	9	39	39	332.65638009595	0	440.370665810236	no	no
M12	C2	R1	delta	9	39	39	288.869859602287	0	396.584145316573	yes	no
M12	C3	R1	lambda	9	39	39	401.579463596901	0	509.293749311187	no	no
M12	C3	R1	kappa	9	39	39	340.031906794759	0	447.746192509045	no	no
M12	C3	R1	delta	9	39	39	299.450526553937	0	407.164812268223	yes	no
M12	C4	R1	lambda	9	38	40	376.324179796081	0	487.862641334542	no	no
M12	C4	R1	kappa	9	38	40	327.386857900704	0	438.925319439165	no	no
M12	C4	R1	delta	9	38	40	285.573088005918	0	397.11154954438	yes	no
M12	C5	R1	lambda	9	35	43	198.6083888745	3.00870439673417e-14	322.073735409153	no	no
M12	C5	R1	kappa	9	35	43	158.706082473128	7.73969921485929e-09	282.171429007781	no	no
M12	C5	R1	delta	9	35	43	148.569404209025	1.36909003134456e-07	272.034750743679	yes	no
M12	C6	R1	lambda	9	29	49	151.115305686356	3.08614245270178e-10	300.694253054778	no	no
M12	C6	R1	kappa	9	29	49	131.551089129153	1.22682759617909e-07	281.130036497574	no	no
M12	C6	R1	delta	9	29	49	121.913779634979	1.90677147660079e-06	271.4927270034	yes	no
M12	C7	R1	lambda	9	29	49	198.970432482005	0	348.549379850426	no	no
M12	C7	R1	kappa	9	29	49	142.905540074077	4.04465150261046e-09	292.484487442498	no	no
M12	C7	R1	delta	9	29	49	130.87051741093	1.49636716129109e-07	280.449464779351	yes	no
M12	C8	R1	lambda	9	23	55	139.254314604951	2.58605359348962e-11	318.467797751019	no	no
M12	C8	R1	kappa	9	23	55	113.306851553715	1.3248505492669e-07	292.520334699783	no	no
M12	C8	R1	delta	9	23	55	100.565676083945	6.0564612943681e-06	279.779159230012	yes	no
M12	C0	R2	lambda	9	31	47	194.302545982882	1.4432899320127e-15	334.818009900408	no	no
M12	C0	R2	kappa	9	31	47	192.621477918409	2.66453525910038e-15	333.136941835935	no	no
M12	C0	R2	delta	9	31	47	195.324969738473	9.99200722162641e-16	335.840433655999	yes	no
M12	C1	R2	lambda	9	30	48	164.171427581542	1.26743060491208e-11	309.171427581542	no	no
M12	C1	R2	kappa	9	30	48	165.373741511	8.55293613710728e-12	310.373741510999	no	no
M12	C1	R2	delta	9	30	48	171.15359849555	1.26543220346775e-12	316.15359849555	yes	no
M12	C2	R2	lambda	9	29	49	156.738901432806	5.05855357602059e-11	306.317848801227	no	no
M12	C2	R2	kappa	9	29	49	157.095650237855	4.50492976256101e-11	306.674597606276	no	no
M12	C2	R2	delta	9	29	49	161.846980637803	9.49851308718053e-12	311.425928006224	yes	no
M12	C3	R2	lambda	9	29	49	172.980258656683	2.26596519325994e-13	322.559206025104	no	no
M12	C3	R2	kappa	9	29	49	159.182168016203	2.28078667063869e-11	308.761115384624	no	no
M12	C3	R2	delta	9	29	49	169.559743030946	7.22977233635902e-13	319.138690399367	yes	no
M12	C4	R2	lambda	9	28	50	158.697717511733	9.25637344550978e-12	312.95303666067	no	no
M12	C4	R2	kappa	9	28	50	150.519767674793	1.36000544159742e-10	304.775086823729	no	no
M12	C4	R2	delta	9	28	50	159.897462475612	6.20359319469799e-12	314.152781624549	yes	no
M12	C5	R2	lambda	9	25	53	70.2418552951668	0.0309972208594225	239.142954196266	no	no
M12	C5	R2	kappa	9	25	53	69.650315358308	0.0344596088904057	238.551414259407	no	no
M12	C5	R2	delta	9	25	53	74.4870362241783	0.0139369692940747	243.388135125277	yes	no
M12	C6	R2	lambda	9	19	59	44.9685709323029	0.203101406731199	246.262688579362	no	yes
M12	C6	R2	kappa	9	19	59	51.6528326500002	0.0688231960644766	252.946950297059	no	yes
M12	C6	R2	delta	9	19	59	56.9006182243577	0.0249738206291391	258.194735871417	yes	no
M12	C7	R2	lambda	9	19	59	68.1398553948581	0.00191511762591934	269.433973041917	no	no
M12	C7	R2	kappa	9	19	59	53.9962986444918	0.0444922824538643	255.290416291551	no	no
M12	C7	R2	delta	9	19	59	57.6343446276772	0.0214519333115036	258.928462274736	yes	no
M12	C8	R2	lambda	9	13	65	34.0372848962497	0.13408806204642	272.644879832959	no	yes
M12	C8	R2	kappa	9	13	65	33.5326520642835	0.147199982124475	272.140247000992	no	yes
M12	C8	R2	delta	9	13	65	37.5381250933632	0.0667998680080357	276.145720030072	yes	no
M3	C0	R1	lambda	10	43	35	480.520533865761	0	573.639799920807	no	no
M3	C0	R1	kappa	10	43	35	425.105341692418	0	518.224607747464	no	no
M3	C0	R1	delta	10	43	35	381.347043199926	0	474.466309254972	yes	no
M3	C1	R1	lambda	10	42	36	398.353512569681	0	495.020179236347	no	no
M3	C1	R1	kappa	10	42	36	360.492903581288	0	457.159570247955	no	no
M3	C1	R1	delta	10	42	36	329.108250262254	0	425.774916928921	yes	no
M3	C2	R1	lambda	10	41	37	379.033610874281	0	479.313984706057	no	no
M3	C2	R1	kappa	10	41	37	343.590988076382	0	443.871361908157	no	no
M3	C2	R1	delta	10	41	37	309.443915768987	0	409.724289600762	yes	no
M3	C3	R1	lambda	10	41	37	404.449576778627	0	504.729950610403	no	no
M3	C3	R1	kappa	10	41	37	351.84979691058	0	452.130170742355	no	no
M3	C3	R1	delta	10	41	37	328.163243088328	0	428.443616920103	yes	no
M3	C4	R1	lambda	10	40	38	379.250246083885	0	483.212510234828	no	no
M3	C4	R1	kappa	10	40	38	337.508892720149	0	441.471156871092	no	no
M3	C4	R1	delta	10	40	38	307.80207163532	0	411.764335786263	yes	no
M3	C5	R1	lambda	10	37	41	207.570266274396	1.31006316905768e-14	323.00715947828	no	no
M3	C5	R1	kappa	10	37	41	164.176898462356	8.64847826687054e-09	279.613791666239	no	no
M3	C5	R1	delta	10	37	41	143.219377511568	2.51839568887746e-06	258.656270715452	yes	no
M3	C6	R1	lambda	10	31	47	157.803361832372	2.66090038891775e-10	298.318825749897	no	no
M3	C6	R1	kappa	10	31	47	133.669307981395	3.5522407859645e-07	274.184771898921	no	no
M3	C6	R1	delta	10	31	47	110.623006007155	0.000145045636669394	251.138469924681	yes	no
M3	C7	R1	lambda	10	31	47	203.930812898572	0	344.446276816098	no	no
M3	C7	R1	kappa	10	31	47	145.660256956149	1.09635596157176e-08	286.175720873675	no	no
M3	C7	R1	delta	10	31	47	131.259478261774	6.96216647555481e-07	271.7749421793	yes	no
M3	C8	R1	lambda	10	25	53	145.998303672954	2.47081244353353e-11	314.899402574053	no	no
M3	C8	R1	kappa	10	25	53	115.597313819401	4.13463924098245e-07	284.4984127205	no	no
M3	C8	R1	delta	10	25	53	95.3956414652843	0.000115957173837056	264.296740366383	yes	no
M3	C0	R2	lambda	10	33	45	219.891241955582	0	351.709423773764	no	no
M3	C0	R2	kappa	10	33	45	219.482081880627	0	351.300263698809	no	no
M3	C0	R2	delta	10	33	45	220.91951117144	0	352.737692989622	yes	no
M3	C1	R2	lambda	10	32	46	173.418372689975	4.96269692007445e-12	309.540821669567	no	no
M3	C1	R2	kappa	10	32	46	179.865120243951	6.01296790136985e-13	315.987569223543	no	no
M3	C1	R2	delta	10	32	46	193.363122915806	6.43929354282591e-15	329.485571895397	yes	no
M3	C2	R2	lambda	10	31	47	162.531499869835	5.96654947671027e-11	303.04696378736	no	no
M3	C2	R2	kappa	10	31	47	168.479700472778	8.78996875286475e-12	308.995164390304	no	no
M3	C2	R2	delta	10	31	47	178.631865054912	3.08308933938406e-13	319.147328972438	yes	no
M3	C3	R2	lambda	10	31	47	179.374675979438	2.40363284831346e-13	319.890139896964	no	no
M3	C3	R2	kappa	10	31	47	171.000458472363	3.86146670194876e-12	311.515922389889	no	no
M3	C3	R2	delta	10	31	47	192.563119545726	2.66453525910038e-15	333.078583463252	yes	no
M3	C4	R2	lambda	10	30	48	164.791608516584	1.03489439240434e-11	309.791608516584	no	no
M3	C4	R2	kappa	10	30	48	161.518704733347	3.00257596563824e-11	306.518704733347	no	no
M3	C4	R2	delta	10	30	48	177.574818838366	1.45883305435746e-13	322.574818838366	yes	no
M3	C5	R2	lambda	10	27	51	77.9044062633086	0.0182957131053914	236.936664327825	no	no
M3	C5	R2	kappa	10	27	51	78.0223345407766	0.0178995993580694	237.054592605293	no	no
M3	C5	R2	delta	10	27	51	76.9024531436863	0.0219910391518126	235.934711208202	yes	no
M3	C6	R2	lambda	10	21	57	51.7818803828514	0.143291616297771	241.781880382851	no	yes
M3	C6	R2	kappa	10	21	57	58.8148561496706	0.0440587899712654	248.814856149671	no	no
M3	C6	R2	delta	10	21	57	56.4301417810527	0.067540907859752	246.430141781053	yes	no
M3	C7	R2	lambda	10	21	57	72.6235155768455	0.00232558892559298	262.623515576846	no	no
M3	C7	R2	kappa	10	21	57	59.4068125623569	0.0394641468943242	249.406812562357	no	no
M3	C7	R2	delta	10	21	57	65.81044910514	0.0108876694517999	255.81044910514	yes	no
M3	C8	R2	lambda	10	15	63	40.7096091108848	0.0918357629050304	266.26516466644	no	yes
M3	C8	R2	kappa	10	15	63	40.2815222109718	0.0995258009850251	265.837077766527	no	yes
M3	C8	R2	delta	10	15	63	42.6149781142193	0.063331769217434	268.170533669775	yes	no
M8	C0	R1	lambda	10	42	36	473.616697449892	0	570.283364116559	no	no
M8	C0	R1	kappa	10	42	36	418.20150527655	0	514.868171943216	no	no
M8	C0	R1	delta	10	42	36	375.483798867289	0	472.150465533956	yes	no
M8	C1	R1	lambda	10	41	37	391.449676153812	0	491.730049985588	no	no
M8	C1	R1	kappa	10	41	37	353.58906716542	0	453.869440997195	no	no
M8	C1	R1	delta	10	41	37	323.245005930075	0	423.525379761851	yes	no
M8	C2	R1	lambda	10	40	38	372.129774458413	0	476.092038609356	no	no
M8	C2	R1	kappa	10	40	38	336.687151660513	0	440.649415811456	no	no
M8	C2	R1	delta	10	40	38	303.580671436731	0	407.542935587674	yes	no
M8	C3	R1	lambda	10	40	38	397.545740362758	0	501.508004513702	no	no
M8	C3	R1	kappa	10	40	38	344.945960494711	0	448.908224645654	no	no
M8	C3	R1	delta	10	40	38	322.299998755972	0	426.262262906916	yes	no
M8	C4	R1	lambda	10	39	39	372.346409668016	0	480.060695382302	no	no
M8	C4	R1	kappa	10	39	39	330.60505630428	0	438.319342018566	no	no
M8	C4	R1	delta	10	39	39	301.938827302964	0	409.65311301725	yes	no
M8	C5	R1	lambda	10	36	42	200.666429858528	4.41868763800812e-14	320.07819456441	no	no
M8	C5	R1	kappa	10	36	42	157.273062046487	2.68927116131579e-08	276.68482675237	no	no
M8	C5	R1	delta	10	36	42	137.356133179389	5.56486627689701e-06	256.767897885272	yes	no
M8	C6	R1	lambda	10	30	48	150.899525416503	8.77724226633347e-10	295.899525416503	no	no
M8	C6	R1	kappa	10	30	48	126.765471565527	1.09619279453632e-06	271.765471565527	no	no
M8	C6	R1	delta	10	30	48	104.759761674899	0.000310407209754615	249.759761674899	yes	no
M8	C7	R1	lambda	10	30	48	197.026976482704	2.22044604925031e-16	342.026976482704	no	no
M8	C7	R1	kappa	10	30	48	138.75642054028	3.51832827316656e-08	283.75642054028	no	no
M8	C7	R1	delta	10	30	48	125.396233929419	1.59988334180738e-06	270.396233929419	yes	no
M8	C8	R1	lambda	10	24	54	139.094467257085	8.43385361548599e-11	313.094467257085	no	no
M8	C8	R1	kappa	10	24	54	108.693477403532	1.33002098834378e-06	282.693477403532	no	no
M8	C8	R1	delta	10	24	54	89.5323971329287	0.000258866927009938	263.532397132929	yes	no
M8	C0	R2	lambda	10	32	46	212.987405539713	0	349.109854519305	no	no
M8	C0	R2	kappa	10	32	46	212.578245464758	0	348.70069444435	no	no
M8	C0	R2	delta	10	32	46	215.056266838804	0	351.178715818396	yes	no
M8	C1	R2	lambda	10	31	47	166.514536274107	1.66168190318672e-11	307.030000191632	no	no
M8	C1	R2	kappa	10	31	47	172.961283828082	2.02771133217539e-12	313.476747745608	no	no
M8	C1	R2	delta	10	31	47	187.499878583626	1.53210777398272e-14	328.015342501152	yes	no
M8	C2	R2	lambda	10	30	48	155.627663453966	1.98406735485435e-10	300.627663453966	no	no
M8	C2	R2	kappa	10	30	48	161.57586405691	2.94752000584708e-11	306.57586405691	no	no
M8	C2	R2	delta	10	30	48	172.768620722656	7.37632177560954e-13	317.768620722656	yes	no
M8	C3	R2	lambda	10	30	48	172.47083956357	8.15014722377327e-13	317.47083956357	no	no
M8	C3	R2	kappa	10	30	48	164.096622056495	1.29877220089725e-11	309.096622056495	no	no
M8	C3	R2	delta	10	30	48	186.69987521337	6.32827124036339e-15	331.69987521337	yes	no
M8	C4	R2	lambda	10	29	49	157.887772100715	3.48099327140972e-11	307.466719469136	no	no
M8	C4	R2	kappa	10	29	49	154.614868317479	1.00572883354744e-10	304.1938156859	no	no
M8	C4	R2	delta	10	29	49	171.711574506011	3.48943096639687e-13	321.290521874432	yes	no
M8	C5	R2	lambda	10	26	52	71.0005698474399	0.0410528535523403	234.913613325701	no	no
M8	C5	R2	kappa	10	26	52	71.1184981249079	0.0402317956297438	235.031541603169	no	no
M8	C5	R2	delta	10	26	52	71.0392088115073	0.0407822539678688	234.952252289768	yes	no
M8	C6	R2	lambda	10	20	58	44.8780439669827	0.274732014092189	240.45943931582	no	yes
M8	C6	R2	kappa	10	20	58	51.9110197338019	0.098261656540328	247.492415082639	no	yes
M8	C6	R2	delta	10	20	58	50.5668974487967	0.122198117750318	246.148292797634	yes	no
M8	C7	R2	lambda	10	20	58	65.7196791609767	0.00635506522817542	261.301074509814	no	no
M8	C7	R2	kappa	10	20	58	52.5029761464881	0.0889953108448973	248.084371495325	no	yes
M8	C7	R2	delta	10	20	58	59.9472047727844	0.0221106286653083	255.528600121622	yes	no
M8	C8	R2	lambda	10	14	64	33.805772695016	0.207341278869179	265.805772695016	no	yes
M8	C8	R2	kappa	10	14	64	33.377685795103	0.222115520150463	265.377685795103	no	yes
M8	C8	R2	delta	10	14	64	36.7517337818637	0.124437345673302	268.751733781864	yes	no
M12	C0	R1	lambda	10	41	37	471.655247885257	0	571.935621717032	no	no
M12	C0	R1	kappa	10	41	37	416.240055711914	0	516.520429543689	no	no
M12	C0	R1	delta	10	41	37	373.360132883994	0	473.640506715769	yes	no
M12	C1	R1	lambda	10	40	38	389.488226589176	0	493.45049074012	no	no
M12	C1	R1	kappa	10	40	38	351.627617600784	0	455.589881751727	no	no
M12	C1	R1	delta	10	40	38	321.121339946779	0	425.083604097723	yes	no
M12	C2	R1	lambda	10	39	39	370.168324893777	0	477.882610608063	no	no
M12	C2	R1	kappa	10	39	39	334.725702095877	0	442.439987810163	no	no
M12	C2	R1	delta	10	39	39	301.457005453512	0	409.171291167798	yes	no
M12	C3	R1	lambda	10	39	39	395.584290798123	0	503.298576512408	no	no
M12	C3	R1	kappa	10	39	39	342.984510930075	0	450.698796644361	no	no
M12	C3	R1	delta	10	39	39	320.176332772667	0	427.890618486953	yes	no
M12	C4	R1	lambda	10	38	40	370.38496010338	0	481.923421641842	no	no
M12	C4	R1	kappa	10	38	40	328.643606739644	0	440.182068278106	no	no
M12	C4	R1	delta	10	38	40	299.815161319659	0	411.353622858121	yes	no
M12	C5	R1	lambda	10	35	43	198.704980293892	2.90878432451791e-14	322.170326828545	no	no
M12	C5	R1	kappa	10	35	43	155.311612481851	2.05709187461878e-08	278.776959016505	no	no
M12	C5	R1	delta	10	35	43	135.232467196094	4.76524360404351e-06	258.697813730747	yes	no
M12	C6	R1	lambda	10	29	49	148.938075851867	6.15525630465186e-10	298.517023220288	no	no
M12	C6	R1	kappa	10	29	49	124.804022000891	8.50980946709434e-07	274.382969369312	no	no
M12	C6	R1	delta	10	29	49	102.63609569168	0.000275454215172055	252.215043060101	yes	no
M12	C7	R1	lambda	10	29	49	195.065526918068	1.11022302462516e-16	344.644474286489	no	no
M12	C7	R1	kappa	10	29	49	136.794970975644	2.59515948730638e-08	286.373918344065	no	no
M12	C7	R1	delta	10	29	49	123.272567946114	1.30721930469146e-06	272.851515314535	yes	no
M12	C8	R1	lambda	10	23	55	137.133017692449	5.36468647283073e-11	316.346500838517	no	no
M12	C8	R1	kappa	10	23	55	106.732027838896	9.87548882003253e-07	285.945510984964	no	no
M12	C8	R1	delta	10	23	55	87.4087311496236	0.000222371743273775	266.622214295691	yes	no
M12	C0	R2	lambda	10	31	47	211.025955975077	0	351.541419892603	no	no
M12	C0	R2	kappa	10	31	47	210.616795900122	0	351.132259817648	no	no
M12	C0	R2	delta	10	31	47	212.932600855508	0	353.448064773034	yes	no
M12	C1	R2	lambda	10	30	48	164.553086709471	1.11884945752649e-11	309.553086709471	no	no
M12	C1	R2	kappa	10	30	48	170.999834263446	1.33204558494526e-12	315.999834263446	no	no
M12	C1	R2	delta	10	30	48	185.376212600331	1.01030295240889e-14	330.376212600331	yes	no
M12	C2	R2	lambda	10	29	49	153.66621388933	1.36482158907825e-10	303.245161257751	no	no
M12	C2	R2	kappa	10	29	49	159.614414492274	1.9796830841301e-11	309.193361860695	no	no
M12	C2	R2	delta	10	29	49	170.644954739437	5.00932628710871e-13	320.223902107859	yes	no
M12	C3	R2	lambda	10	29	49	170.509389998934	5.24469356832924e-13	320.088337367355	no	no
M12	C3	R2	kappa	10	29	49	162.135172491859	8.63620286395417e-12	311.71411986028	no	no
M12	C3	R2	delta	10	29	49	184.576209230065	4.10782519111308e-15	334.155156598486	yes	no
M12	C4	R2	lambda	10	28	50	155.926322536079	2.31977770326353e-11	310.181641685016	no	no
M12	C4	R2	kappa	10	28	50	152.653418752843	6.79337697206961e-11	306.908737901779	no	no
M12	C4	R2	delta	10	28	50	169.587908522705	2.32480701356508e-13	323.843227671642	yes	no
M12	C5	R2	lambda	10	25	53	69.039120282804	0.0383874845648279	237.940219183903	no	no
M12	C5	R2	kappa	10	25	53	69.157048560272	0.0376006330359767	238.058147461371	no	no
M12	C5	R2	delta	10	25	53	68.9155428282118	0.0392273404844086	237.816641729311	yes	no
M12	C6	R2	lambda	10	19	59	42.9165944023468	0.268580411741995	244.210712049406	no	yes
M12	C6	R2	kappa	10	19	59	49.9495701691661	0.0928396025854623	251.243687816225	no	yes
M12	C6	R2	delta	10	19	59	48.4432314655781	0.11940898048746	249.737349112637	yes	no
M12	C7	R2	lambda	10	19	59	63.7582295963409	0.00552172295700148	265.0523472434	no	no
M12	C7	R2	kappa	10	19	59	50.5415265818523	0.0838127694489053	251.835644228911	no	yes
M12	C7	R2	delta	10	19	59	57.8235387894793	0.0206193637116739	259.117656436538	yes	no
M12	C8	R2	lambda	10	13	65	31.8443231303802	0.198319071892539	270.451918067089	no	yes
M12	C8	R2	kappa	10	13	65	31.4162362304671	0.213131351956915	270.023831167176	no	yes
M12	C8	R2	delta	10	13	65	34.6280677985586	0.119929287602374	273.235662735268	yes	no
M3	C0	R1	lambda	11	43	35	464.846826777388	0	557.966092832434	no	no
M3	C0	R1	kappa	11	43	35	396.886179683713	0	490.005445738759	no	no
M3	C0	R1	delta	11	43	35	330.940508525039	0	424.059774580085	yes	no
M3	C1	R1	lambda	11	42	36	409.303805977718	0	505.970472644385	no	no
M3	C1	R1	kappa	11	42	36	362.152333047816	0	458.818999714483	no	no
M3	C1	R1	delta	11	42	36	307.748441482127	0	404.415108148794	yes	no
M3	C2	R1	lambda	11	41	37	389.153531180689	0	489.433905012465	no	no
M3	C2	R1	kappa	11	41	37	346.969964655878	0	447.250338487653	no	no
M3	C2	R1	delta	11	41	37	293.402701741839	0	393.683075573615	yes	no
M3	C3	R1	lambda	11	41	37	415.578366584655	0	515.858740416431	no	no
M3	C3	R1	kappa	11	41	37	355.992377494253	0	456.272751326029	no	no
M3	C3	R1	delta	11	41	37	307.044366185766	0	407.324740017541	yes	no
M3	C4	R1	lambda	11	40	38	389.451087526201	0	493.413351677145	no	no
M3	C4	R1	kappa	11	40	38	342.884827312537	0	446.847091463481	no	no
M3	C4	R1	delta	11	40	38	290.955894249505	0	394.918158400448	yes	no
M3	C5	R1	lambda	11	37	41	213.703347255122	1.77635683940025e-15	329.140240459005	no	no
M3	C5	R1	kappa	11	37	41	164.560022475373	7.75268382824379e-09	279.996915679257	no	no
M3	C5	R1	delta	11	37	41	141.756326921934	3.65098068233483e-06	257.193220125818	yes	no
M3	C6	R1	lambda	11	31	47	163.243679532638	4.7532977553999e-11	303.759143450164	no	no
M3	C6	R1	kappa	11	31	47	137.693671930372	1.13162142434398e-07	278.209135847898	no	no
M3	C6	R1	delta	11	31	47	120.39283716708	1.28090779605294e-05	260.908301084606	yes	no
M3	C7	R1	lambda	11	31	47	210.881617442196	0	351.397081359721	no	no
M3	C7	R1	kappa	11	31	47	147.160346862827	6.99560998018711e-09	287.675810780352	no	no
M3	C7	R1	delta	11	31	47	127.356968783118	2.02886937683555e-06	267.872432700644	yes	no
M3	C8	R1	lambda	11	25	53	151.273815259199	4.07651690181865e-12	320.174914160297	no	no
M3	C8	R1	kappa	11	25	53	119.456127004343	1.2933945281457e-07	288.357225905441	no	no
M3	C8	R1	delta	11	25	53	101.18093003404	2.51335988713519e-05	270.082028935139	yes	no
M3	C0	R2	lambda	11	33	45	214.827017499573	0	346.645199317755	no	no
M3	C0	R2	kappa	11	33	45	209.264876182183	1.11022302462516e-16	341.083058000365	no	no
M3	C0	R2	delta	11	33	45	207.984001685758	1.11022302462516e-16	339.80218350394	yes	no
M3	C1	R2	lambda	11	32	46	185.432494900535	9.41469124882133e-14	321.554943880127	no	no
M3	C1	R2	kappa	11	32	46	189.613423987418	2.29816166097407e-14	325.73587296701	no	no
M3	C1	R2	delta	11	32	46	193.960626670695	5.21804821573824e-15	330.083075650287	yes	no
M3	C2	R2	lambda	11	31	47	174.502423246744	1.21891385873596e-12	315.01788716427	no	no
M3	C2	R2	kappa	11	31	47	178.3915302838	3.34177130412172e-13	318.906994201326	no	no
M3	C2	R2	delta	11	31	47	180.574949095258	1.6064927166326e-13	321.090413012784	yes	no
M3	C3	R2	lambda	11	31	47	192.19681000755	2.99760216648792e-15	332.712273925076	no	no
M3	C3	R2	kappa	11	31	47	182.808218685831	7.56061879769732e-14	323.323682603356	no	no
M3	C3	R2	delta	11	31	47	193.40837745139	1.99840144432528e-15	333.923841368915	yes	no
M3	C4	R2	lambda	11	30	48	177.058072347531	1.738609256563e-13	322.058072347531	no	no
M3	C4	R2	kappa	11	30	48	173.847954682739	5.13589171191597e-13	318.847954682739	no	no
M3	C4	R2	delta	11	30	48	178.836590557751	9.50350909079134e-14	323.836590557751	yes	no
M3	C5	R2	lambda	11	27	51	84.1817792627887	0.00534235311320574	243.214037327305	no	no
M3	C5	R2	kappa	11	27	51	83.3391070204844	0.00634999888459931	242.371365085	no	no
M3	C5	R2	delta	11	27	51	85.1716976197273	0.00434852084857484	244.203955684243	yes	no
M3	C6	R2	lambda	11	21	57	57.4957811093055	0.0559881499250733	247.495781109306	no	yes
M3	C6	R2	kappa	11	21	57	64.3666181972552	0.0147716557260789	254.366618197255	no	no
M3	C6	R2	delta	11	21	57	64.7476743186045	0.013639784180442	254.747674318604	yes	no
M3	C7	R2	lambda	11	21	57	79.7297079468983	0.00039514400471774	269.729707946898	no	no
M3	C7	R2	kappa	11	21	57	65.396210204632	0.0118935253483122	255.396210204632	no	no
M3	C7	R2	delta	11	21	57	69.9208120645867	0.00437535800997813	259.920812064587	yes	no
M3	C8	R2	lambda	11	15	63	46.3196469097661	0.0289603686988043	271.875202465322	no	no
M3	C8	R2	kappa	11	15	63	46.1829856449374	0.0298479123683704	271.738541200493	no	no
M3	C8	R2	delta	11	15	63	44.2037037270782	0.0457025100977447	269.759259282634	yes	no
M8	C0	R1	lambda	11	42	36	457.57716708505	0	554.243833751717	no	no
M8	C0	R1	kappa	11	42	36	389.616519991375	0	486.283186658042	no	no
M8	C0	R1	delta	11	42	36	324.686280499305	0	421.352947165971	yes	no
M8	C1	R1	lambda	11	41	37	402.03414628538	0	502.314520117156	no	no
M8	C1	R1	kappa	11	41	37	354.882673355478	0	455.163047187254	no	no
M8	C1	R1	delta	11	41	37	301.494213456551	0	401.774587288327	yes	no
M8	C2	R1	lambda	11	40	38	381.883871488351	0	485.846135639294	no	no
M8	C2	R1	kappa	11	40	38	339.70030496354	0	443.662569114483	no	no
M8	C2	R1	delta	11	40	38	287.148473716258	0	391.110737867201	yes	no
M8	C3	R1	lambda	11	40	38	408.308706892317	0	512.270971043261	no	no
M8	C3	R1	kappa	11	40	38	348.722717801916	0	452.684981952859	no	no
M8	C3	R1	delta	11	40	38	300.790138159753	0	404.752402310696	yes	no
M8	C4	R1	lambda	11	39	39	382.181427833863	0	489.895713548149	no	no
M8	C4	R1	kappa	11	39	39	335.6151676202	0	443.329453334485	no	no
M8	C4	R1	delta	11	39	39	284.701666223491	0	392.415951937777	yes	no
M8	C5	R1	lambda	11	36	42	206.433687562784	6.55031584528842e-15	325.845452268666	no	no
M8	C5	R1	kappa	11	36	42	157.290362783036	2.67617329408054e-08	276.702127488918	no	no
M8	C5	R1	delta	11	36	42	135.502098896359	8.85269493255958e-06	254.913863602241	yes	no
M8	C6	R1	lambda	11	30	48	155.9740198403	1.77748260554722e-10	300.9740198403	no	no
M8	C6	R1	kappa	11	30	48	130.424012238034	3.9310960930905e-07	275.424012238034	no	no
M8	C6	R1	delta	11	30	48	114.138609141499	3.15134256367866e-05	259.138609141499	yes	no
M8	C7	R1	lambda	11	30	48	203.611957749858	0	348.611957749858	no	no
M8	C7	R1	kappa	11	30	48	139.890687170489	2.51322840316703e-08	284.890687170489	no	no
M8	C7	R1	delta	11	30	48	121.102740757105	5.12615342329603e-06	266.102740757105	yes	no
M8	C8	R1	lambda	11	24	54	144.004155566861	1.5832557487272e-11	318.004155566861	no	no
M8	C8	R1	kappa	11	24	54	112.186467312005	4.70310001388086e-07	286.186467312005	no	no
M8	C8	R1	delta	11	24	54	94.9267020080272	6.369886223212e-05	268.926702008027	yes	no
M8	C0	R2	lambda	11	32	46	207.557357807235	0	343.679806786827	no	no
M8	C0	R2	kappa	11	32	46	201.995216489845	3.33066907387547e-16	338.117665469437	no	no
M8	C0	R2	delta	11	32	46	201.729773660023	3.33066907387547e-16	337.852222639615	yes	no
M8	C1	R2	lambda	11	31	47	178.162835208198	3.60711460700713e-13	318.678299125723	no	no
M8	C1	R2	kappa	11	31	47	182.343764295081	8.8484775062625e-14	322.859228212606	no	no
M8	C1	R2	delta	11	31	47	187.706398645119	1.4210854715202e-14	328.221862562645	yes	no
M8	C2	R2	lambda	11	30	48	167.232763554406	4.64250859977255e-12	312.232763554406	no	no
M8	C2	R2	kappa	11	30	48	171.121870591463	1.27886590206572e-12	316.121870591463	no	no
M8	C2	R2	delta	11	30	48	174.320721069677	4.38094005517087e-13	319.320721069677	yes	no
M8	C3	R2	lambda	11	30	48	184.927150315213	1.17683640610267e-14	329.927150315213	no	no
M8	C3	R2	kappa	11	30	48	175.538558993493	2.90656387846866e-13	320.538558993493	no	no
M8	C3	R2	delta	11	30	48	187.154149425377	5.44009282066327e-15	332.154149425377	yes	no
M8	C4	R2	lambda	11	29	49	169.788412655193	6.69242439244044e-13	319.367360023614	no	no
M8	C4	R2	kappa	11	29	49	166.578294990401	1.9702017794998e-12	316.157242358822	no	no
M8	C4	R2	delta	11	29	49	172.582362531738	2.59459120854899e-13	322.161309900159	yes	no
M8	C5	R2	lambda	11	26	52	76.9121195704509	0.0139686001846611	240.825163048712	no	no
M8	C5	R2	kappa	11	26	52	76.0694473281466	0.0164178244349938	239.982490806407	no	no
M8	C5	R2	delta	11	26	52	78.9174695941515	0.00941545275010103	242.830513072412	yes	no
M8	C6	R2	lambda	11	20	58	50.2261214169678	0.128942408497861	245.807516765805	no	yes
M8	C6	R2	kappa	11	20	58	57.0969585049174	0.038861641175521	252.678353853755	no	no
M8	C6	R2	delta	11	20	58	58.4934462930229	0.0296135708743454	254.07484164186	yes	no
M8	C7	R2	lambda	11	20	58	72.4600482545606	0.0012677582605104	268.041443603398	no	no
M8	C7	R2	kappa	11	20	58	58.1265505122943	0.0318326395085805	253.707945861132	no	no
M8	C7	R2	delta	11	20	58	63.6665840385737	0.0100531575083117	259.247979387411	yes	no
M8	C8	R2	lambda	11	14	64	39.0499872174285	0.0801222671583737	271.049987217428	no	yes
M8	C8	R2	kappa	11	14	64	38.9133259525997	0.0823271030455891	270.9133259526	no	yes
M8	C8	R2	delta	11	14	64	37.9494757010652	0.0993584489941145	269.949475701065	yes	no
M12	C0	R1	lambda	11	41	37	455.608296717341	0	555.888670549117	no	no
M12	C0	R1	kappa	11	41	37	387.647649623666	0	487.928023455442	no	no
M12	C0	R1	delta	11	41	37	322.592025888578	0	422.872399720354	yes	no
M12	C1	R1	lambda	11	40	38	400.065275917671	0	504.027540068614	no	no
M12	C1	R1	kappa	11	40	38	352.913802987769	0	456.876067138712	no	no
M12	C1	R1	delta	11	40	38	299.399958845825	0	403.362222996768	yes	no
M12	C2	R1	lambda	11	39	39	379.915001120642	0	487.629286834927	no	no
M12	C2	R1	kappa	11	39	39	337.73143459583	0	445.445720310116	no	no
M12	C2	R1	delta	11	39	39	285.054219105537	0	392.768504819823	yes	no
M12	C3	R1	lambda	11	39	39	406.339836524608	0	514.054122238894	no	no
M12	C3	R1	kappa	11	39	39	346.753847434206	0	454.468133148492	no	no
M12	C3	R1	delta	11	39	39	298.695883549051	0	406.410169263337	yes	no
M12	C4	R1	lambda	11	38	40	380.212557466154	0	491.751019004616	no	no
M12	C4	R1	kappa	11	38	40	333.64629725249	0	445.184758790952	no	no
M12	C4	R1	delta	11	38	40	282.60741161279	0	394.145873151251	yes	no
M12	C5	R1	lambda	11	35	43	204.464817195074	4.21884749357559e-15	327.930163729728	no	no
M12	C5	R1	kappa	11	35	43	155.321492415326	2.05129248032065e-08	278.78683894998	no	no
M12	C5	R1	delta	11	35	43	133.407844285632	7.57105813120607e-06	256.873190820286	yes	no
M12	C6	R1	lambda	11	29	49	154.005149472591	1.22391874413097e-10	303.584096841012	no	no
M12	C6	R1	kappa	11	29	49	128.455141870325	3.0105851778206e-07	278.034089238746	no	no
M12	C6	R1	delta	11	29	49	112.044354530778	2.67396530001518e-05	261.623301899199	yes	no
M12	C7	R1	lambda	11	29	49	201.643087382149	0	351.22203475057	no	no
M12	C7	R1	kappa	11	29	49	137.92181680278	1.84908455214128e-08	287.500764171201	no	no
M12	C7	R1	delta	11	29	49	119.008486146404	4.22774337960341e-06	268.587433514825	yes	no
M12	C8	R1	lambda	11	23	55	142.035285199151	9.86255521695512e-12	321.248768345219	no	no
M12	C8	R1	kappa	11	23	55	110.217596944295	3.43577370887083e-07	289.431080090363	no	no
M12	C8	R1	delta	11	23	55	92.8324473973253	5.28201801890393e-05	272.045930543393	yes	no
M12	C0	R2	lambda	11	31	47	205.588487439526	0	346.103951357051	no	no
M12	C0	R2	kappa	11	31	47	200.026346122136	2.22044604925031e-16	340.541810039662	no	no
M12	C0	R2	delta	11	31	47	199.635519049297	2.22044604925031e-16	340.150982966823	yes	no
M12	C1	R2	lambda	11	30	48	176.193964840488	2.32924790566358e-13	321.193964840488	no	no
M12	C1	R2	kappa	11	30	48	180.374893927371	5.62883073484954e-14	325.374893927371	no	no
M12	C1	R2	delta	11	30	48	185.612144034393	9.32587340685131e-15	330.612144034393	yes	no
M12	C2	R2	lambda	11	29	49	165.263893186697	3.05666603139798e-12	314.842840555118	no	no
M12	C2	R2	kappa	11	29	49	169.153000223753	8.29336599394992e-13	318.731947592174	no	no
M12	C2	R2	delta	11	29	49	172.226466458956	2.92876833896116e-13	321.805413827377	yes	no
M12	C3	R2	lambda	11	29	49	182.958279947503	7.21644966006352e-15	332.537227315924	no	no
M12	C3	R2	kappa	11	29	49	173.569688625783	1.85296222809939e-13	323.148635994204	no	no
M12	C3	R2	delta	11	29	49	185.059894814675	3.44169137633799e-15	334.638842183096	yes	no
M12	C4	R2	lambda	11	28	50	167.819542287484	4.26214619153598e-13	322.07486143642	no	no
M12	C4	R2	kappa	11	28	50	164.609424622691	1.27065025168349e-12	318.864743771628	no	no
M12	C4	R2	delta	11	28	50	170.488107921036	1.70641278884887e-13	324.743427069973	yes	no
M12	C5	R2	lambda	11	25	53	74.9432492027415	0.0127390259478589	243.84434810384	no	no
M12	C5	R2	kappa	11	25	53	74.1005769604372	0.0150306450191453	243.001675861536	no	no
M12	C5	R2	delta	11	25	53	76.823214983425	0.00872806498582357	245.724313884524	yes	no
M12	C6	R2	lambda	11	19	59	48.2572510492584	0.123070115945097	249.551368696317	no	yes
M12	C6	R2	kappa	11	19	59	55.128088137208	0.0356937984535157	256.422205784267	no	no
M12	C6	R2	delta	11	19	59	56.3991916823022	0.0276693046209039	257.693309329361	yes	no
M12	C7	R2	lambda	11	19	59	70.4911778868512	0.00105598612548885	271.78529553391	no	no
M12	C7	R2	kappa	11	19	59	56.1576801445849	0.0290576722010878	257.451797791644	no	no
M12	C7	R2	delta	11	19	59	61.5723294278718	0.00912020787466361	262.866447074931	yes	no
M12	C8	R2	lambda	11	13	65	37.081116849719	0.0735057137591612	275.688711786428	no	yes
M12	C8	R2	kappa	11	13	65	36.9444555848903	0.0756188278665041	275.552050521599	no	yes
M12	C8	R2	delta	11	13	65	35.8552210903633	0.0943640847003986	274.462816027072	yes	no
M3	C0	R1	lambda	12	43	35	458.728781690888	0	551.848047745934	no	no
M3	C0	R1	kappa	12	43	35	397.2905514224	0	490.409817477445	no	no
M3	C0	R1	delta	12	43	35	333.272852038033	0	426.392118093079	yes	no
M3	C1	R1	lambda	12	42	36	414.988784925903	0	511.65545159257	no	no
M3	C1	R1	kappa	12	42	36	378.406918625437	0	475.073585292104	no	no
M3	C1	R1	delta	12	42	36	326.373255493607	0	423.039922160274	yes	no
M3	C2	R1	lambda	12	41	37	400.136546707818	0	500.416920539594	no	no
M3	C2	R1	kappa	12	41	37	365.973211900741	0	466.253585732517	no	no
M3	C2	R1	delta	12	41	37	317.953954578881	0	418.234328410657	yes	no
M3	C3	R1	lambda	12	41	37	427.161417068172	0	527.441790899948	no	no
M3	C3	R1	kappa	12	41	37	370.76533992131	0	471.045713753086	no	no
M3	C3	R1	delta	12	41	37	325.528387687702	0	425.808761519478	yes	no
M3	C4	R1	lambda	12	40	38	402.654567725975	0	506.616831876919	no	no
M3	C4	R1	kappa	12	40	38	359.291087432835	0	463.253351583779	no	no
M3	C4	R1	delta	12	40	38	316.825338605996	0	420.78760275694	yes	no
M3	C5	R1	lambda	12	37	41	206.067769307759	2.1538326677728e-14	321.504662511642	no	no
M3	C5	R1	kappa	12	37	41	173.911337577611	5.08513009478406e-10	289.348230781495	no	no
M3	C5	R1	delta	12	37	41	141.583229807439	3.81408102401171e-06	257.020123011322	yes	no
M3	C6	R1	lambda	12	31	47	160.195863284585	1.2526346626629e-10	300.711327202111	no	no
M3	C6	R1	kappa	12	31	47	145.150578336738	1.27630003232682e-08	285.666042254264	no	no
M3	C6	R1	delta	12	31	47	117.826655508607	2.46891824042805e-05	258.342119426133	yes	no
M3	C7	R1	lambda	12	31	47	206.346883777235	0	346.862347694761	no	no
M3	C7	R1	kappa	12	31	47	156.305202644375	4.25083190869202e-10	296.820666561901	no	no
M3	C7	R1	delta	12	31	47	132.077373830851	5.54638230676474e-07	272.592837748376	yes	no
M3	C8	R1	lambda	12	25	53	149.249876735674	8.16569034611803e-12	318.150975636773	no	no
M3	C8	R1	kappa	12	25	53	127.243345503248	1.15563764113702e-08	296.144444404347	no	no
M3	C8	R1	delta	12	25	53	106.404319733692	5.94109427520806e-06	275.30541863479	yes	no
M3	C0	R2	lambda	12	33	45	216.817730752689	0	348.635912570871	no	no
M3	C0	R2	kappa	12	33	45	204.703384301075	4.44089209850063e-16	336.521566119257	no	no
M3	C0	R2	delta	12	33	45	193.857071944113	1.66533453693773e-14	325.675253762295	yes	no
M3	C1	R2	lambda	12	32	46	195.961573064425	2.66453525910038e-15	332.084022044017	no	no
M3	C1	R2	kappa	12	32	46	199.423264819674	7.7715611723761e-16	335.545713799266	no	no
M3	C1	R2	delta	12	32	46	187.233547537333	5.14033260401447e-14	323.355996516925	yes	no
M3	C2	R2	lambda	12	31	47	187.148437425446	1.72084568816899e-14	327.663901342972	no	no
M3	C2	R2	kappa	12	31	47	191.392513332674	3.99680288865056e-15	331.9079772502	no	no
M3	C2	R2	delta	12	31	47	181.988812233896	9.96980276113391e-14	322.504276151421	yes	no
M3	C3	R2	lambda	12	31	47	206.682989406959	0	347.198453324485	no	no
M3	C3	R2	kappa	12	31	47	191.243254060895	4.21884749357559e-15	331.758717978421	no	no
M3	C3	R2	delta	12	31	47	186.638152566899	2.05391259555654e-14	327.153616484425	yes	no
M3	C4	R2	lambda	12	30	48	191.352923375442	1.22124532708767e-15	336.352923375442	no	no
M3	C4	R2	kappa	12	30	48	184.698056575106	1.27675647831893e-14	329.698056575106	no	no
M3	C4	R2	delta	12	30	48	181.264314394315	4.15223411209809e-14	326.264314394315	yes	no
M3	C5	R2	lambda	12	27	51	81.5325657963979	0.00912654941886348	240.564823860914	no	no
M3	C5	R2	kappa	12	27	51	81.958094015237	0.00838718416936701	240.990352079753	no	no
M3	C5	R2	delta	12	27	51	68.5787077671553	0.0875100214641654	227.610965831671	yes	no
M3	C6	R2	lambda	12	21	57	55.4836940384922	0.0794191823841012	245.483694038492	no	yes
M3	C6	R2	kappa	12	21	57	64.650459849905	0.0139207919029152	254.650459849905	no	no
M3	C6	R2	delta	12	21	57	52.7340801273866	0.123951674963084	242.734080127387	yes	no
M3	C7	R2	lambda	12	21	57	78.6956988819943	0.000516195277210585	268.695698881994	no	no
M3	C7	R2	kappa	12	21	57	62.6049557495128	0.0211922419174817	252.604955749513	no	no
M3	C7	R2	delta	12	21	57	57.820756486878	0.052818383761324	247.820756486878	yes	no
M3	C8	R2	lambda	12	15	63	44.6963612218215	0.0411858928351396	270.251916777377	no	no
M3	C8	R2	kappa	12	15	63	46.0329997976802	0.0308498683146554	271.588555353236	no	no
M3	C8	R2	delta	12	15	63	40.1706711900241	0.101600758528037	265.72622674558	yes	no
M8	C0	R1	lambda	12	42	36	454.3759988888	0	551.042665555467	no	no
M8	C0	R1	kappa	12	42	36	392.937768620312	0	489.604435286978	no	no
M8	C0	R1	delta	12	42	36	329.738644869284	0	426.405311535951	yes	no
M8	C1	R1	lambda	12	41	37	410.636002123815	0	510.916375955591	no	no
M8	C1	R1	kappa	12	41	37	374.054135823349	0	474.334509655125	no	no
M8	C1	R1	delta	12	41	37	322.839048324943	0	423.119422156719	yes	no
M8	C2	R1	lambda	12	40	38	395.78376390573	0	499.746028056674	no	no
M8	C2	R1	kappa	12	40	38	361.620429098654	0	465.582693249597	no	no
M8	C2	R1	delta	12	40	38	314.419747410285	0	418.382011561229	yes	no
M8	C3	R1	lambda	12	40	38	422.808634266085	0	526.770898417028	no	no
M8	C3	R1	kappa	12	40	38	366.412557119222	0	470.374821270166	no	no
M8	C3	R1	delta	12	40	38	321.994180519163	0	425.956444670107	yes	no
M8	C4	R1	lambda	12	39	39	398.301784923888	0	506.016070638173	no	no
M8	C4	R1	kappa	12	39	39	354.938304630748	0	462.652590345034	no	no
M8	C4	R1	delta	12	39	39	313.291131437457	0	421.005417151743	yes	no
M8	C5	R1	lambda	12	36	42	201.714986505671	3.13082892944294e-14	321.126751211553	no	no
M8	C5	R1	kappa	12	36	42	169.558554775524	7.62523044706143e-10	288.970319481406	no	no
M8	C5	R1	delta	12	36	42	138.049022638774	4.67135939397068e-06	257.460787344656	yes	no
M8	C6	R1	lambda	12	30	48	155.843080482498	1.85295334631519e-10	300.843080482498	no	no
M8	C6	R1	kappa	12	30	48	140.79779553465	1.91789844006252e-08	285.79779553465	no	no
M8	C6	R1	delta	12	30	48	114.292448340011	3.03053452161972e-05	259.292448340011	yes	no
M8	C7	R1	lambda	12	30	48	201.994100975147	0	346.994100975147	no	no
M8	C7	R1	kappa	12	30	48	151.952419842287	6.31740326717534e-10	296.952419842287	no	no
M8	C7	R1	delta	12	30	48	128.543166662311	6.67830880707321e-07	273.543166662311	yes	no
M8	C8	R1	lambda	12	24	54	144.897093933586	1.16469056621327e-11	318.897093933586	no	no
M8	C8	R1	kappa	12	24	54	122.89056270116	1.71718587127501e-08	296.89056270116	no	no
M8	C8	R1	delta	12	24	54	102.870112565152	7.1610547783818e-06	276.870112565152	yes	no
M8	C0	R2	lambda	12	32	46	212.464947950601	0	348.587396930193	no	no
M8	C0	R2	kappa	12	32	46	200.350601498987	5.55111512312578e-16	336.473050478579	no	no
M8	C0	R2	delta	12	32	46	190.322864775364	1.80966353013901e-14	326.445313754956	yes	no
M8	C1	R2	lambda	12	31	47	191.608790262338	3.77475828372553e-15	332.124254179863	no	no
M8	C1	R2	kappa	12	31	47	195.070482017586	1.11022302462516e-15	335.585945935112	no	no
M8	C1	R2	delta	12	31	47	183.699340368669	5.58442181386454e-14	324.214804286195	yes	no
M8	C2	R2	lambda	12	30	48	182.795654623359	2.4535928844216e-14	327.795654623359	no	no
M8	C2	R2	kappa	12	30	48	187.039730530586	5.6621374255883e-15	332.039730530586	no	no
M8	C2	R2	delta	12	30	48	178.4546050653	1.08246744900953e-13	323.4546050653	yes	no
M8	C3	R2	lambda	12	30	48	202.330206604872	0	347.330206604872	no	no
M8	C3	R2	kappa	12	30	48	186.890471258807	5.99520433297585e-15	331.890471258807	no	no
M8	C3	R2	delta	12	30	48	183.10394539836	2.20934381900406e-14	328.10394539836	yes	no
M8	C4	R2	lambda	12	29	49	187.000140573354	1.77635683940025e-15	336.579087941775	no	no
M8	C4	R2	kappa	12	29	49	180.345273773019	1.79856129989275e-14	329.92422114144	no	no
M8	C4	R2	delta	12	29	49	177.730107225776	4.44089209850063e-14	327.309054594197	yes	no
M8	C5	R2	lambda	12	26	52	77.1797829943102	0.0132628878036375	241.092826472571	no	no
M8	C5	R2	kappa	12	26	52	77.6053112131493	0.0122073053399038	241.51835469141	no	no
M8	C5	R2	delta	12	26	52	65.0445005984908	0.105707957794842	228.957544076752	yes	no
M8	C6	R2	lambda	12	20	58	51.1309112364046	0.111647063208219	246.712306585242	no	yes
M8	C6	R2	kappa	12	20	58	60.2976770478173	0.0205784973261146	255.879072396655	no	no
M8	C6	R2	delta	12	20	58	49.1998729587907	0.151000333511765	244.781268307628	yes	no
M8	C7	R2	lambda	12	20	58	74.3429160799066	0.000786825907486577	269.924311428744	no	no
M8	C7	R2	kappa	12	20	58	58.2521729474251	0.0310568416271334	253.833568296262	no	no
M8	C7	R2	delta	12	20	58	54.2865493183388	0.0653166847275231	249.867944667176	yes	no
M8	C8	R2	lambda	12	14	64	40.3435784197338	0.0616074481747807	272.343578419734	no	yes
M8	C8	R2	kappa	12	14	64	41.6802169955925	0.0464595147149753	273.680216995593	no	no
M8	C8	R2	delta	12	14	64	36.636464021485	0.127096518329599	268.636464021485	yes	no
M12	C0	R1	lambda	12	41	37	451.595554019187	0	551.875927850962	no	no
M12	C0	R1	kappa	12	41	37	390.157323750698	0	490.437697582474	no	no
M12	C0	R1	delta	12	41	37	326.784158391596	0	427.064532223372	yes	no
M12	C1	R1	lambda	12	40	38	407.855557254202	0	511.817821405146	no	no
M12	C1	R1	kappa	12	40	38	371.273690953736	0	475.235955104679	no	no
M12	C1	R1	delta	12	40	38	319.884561847255	0	423.846825998198	yes	no
M12	C2	R1	lambda	12	39	39	393.003319036117	0	500.717604750403	no	no
M12	C2	R1	kappa	12	39	39	358.83998422904	0	466.554269943326	no	no
M12	C2	R1	delta	12	39	39	311.465260932529	0	419.179546646814	yes	no
M12	C3	R1	lambda	12	39	39	420.028189396471	0	527.742475110757	no	no
M12	C3	R1	kappa	12	39	39	363.632112249609	0	471.346397963895	no	no
M12	C3	R1	delta	12	39	39	319.039694041397	0	426.753979755683	yes	no
M12	C4	R1	lambda	12	38	40	395.521340054274	0	507.059801592736	no	no
M12	C4	R1	kappa	12	38	40	352.157859761134	0	463.696321299596	no	no
M12	C4	R1	delta	12	38	40	310.336644959691	0	421.875106498153	yes	no
M12	C5	R1	lambda	12	35	43	198.934541636058	2.69784194983913e-14	322.399888170711	no	no
M12	C5	R1	kappa	12	35	43	166.77810990591	7.14441616977979e-10	290.243456440564	no	no
M12	C5	R1	delta	12	35	43	135.094536161086	4.93597266815193e-06	258.559882695739	yes	no
M12	C6	R1	lambda	12	29	49	153.062635612884	1.65656821593529e-10	302.641582981305	no	no
M12	C6	R1	kappa	12	29	49	138.017350665037	1.79655781362698e-08	287.596298033458	no	no
M12	C6	R1	delta	12	29	49	111.337961862254	3.20690206871976e-05	260.916909230675	yes	no
M12	C7	R1	lambda	12	29	49	199.213656105534	0	348.792603473955	no	no
M12	C7	R1	kappa	12	29	49	149.171974972674	5.71679481531362e-10	298.750922341095	no	no
M12	C7	R1	delta	12	29	49	125.588680184546	6.81927129542181e-07	275.167627552967	yes	no
M12	C8	R1	lambda	12	23	55	142.116649063973	9.58710888454561e-12	321.33013221004	no	no
M12	C8	R1	kappa	12	23	55	120.110117831547	1.54100349147868e-08	299.323600977614	no	no
M12	C8	R1	delta	12	23	55	99.9156260873868	7.30114674651894e-06	279.129109233454	yes	no
M12	C0	R2	lambda	12	31	47	209.684503080988	0	350.199966998514	no	no
M12	C0	R2	kappa	12	31	47	197.570156629374	4.44089209850063e-16	338.0856205469	no	no
M12	C0	R2	delta	12	31	47	187.368378297676	1.59872115546023e-14	327.883842215202	yes	no
M12	C1	R2	lambda	12	30	48	188.828345392724	2.99760216648792e-15	333.828345392724	no	no
M12	C1	R2	kappa	12	30	48	192.290037147973	8.88178419700125e-16	337.290037147973	no	no
M12	C1	R2	delta	12	30	48	180.74485389098	4.9515946898282e-14	325.74485389098	yes	no
M12	C2	R2	lambda	12	29	49	180.015209753745	2.02060590481778e-14	329.594157122167	no	no
M12	C2	R2	kappa	12	29	49	184.259285660973	4.55191440096314e-15	333.838233029394	no	no
M12	C2	R2	delta	12	29	49	175.500118587543	9.57012247226885e-14	325.079065955964	yes	no
M12	C3	R2	lambda	12	29	49	199.549761735258	0	349.128709103679	no	no
M12	C3	R2	kappa	12	29	49	184.110026389194	4.88498130835069e-15	333.688973757615	no	no
M12	C3	R2	delta	12	29	49	180.149458920594	1.92068583260152e-14	329.728406289015	yes	no
M12	C4	R2	lambda	12	28	50	184.219695703741	1.4432899320127e-15	338.475014852677	no	no
M12	C4	R2	kappa	12	28	50	177.564828903405	1.46549439250521e-14	331.820148052341	no	no
M12	C4	R2	delta	12	28	50	174.77562074801	3.86357612569554e-14	329.030939896946	yes	no
M12	C5	R2	lambda	12	25	53	74.3993381246969	0.0141786292597794	243.300437025796	no	no
M12	C5	R2	kappa	12	25	53	74.824866343536	0.0130405477251719	243.725965244635	no	no
M12	C5	R2	delta	12	25	53	62.0900141208025	0.117253604715114	230.991113021901	yes	no
M12	C6	R2	lambda	12	19	59	48.3504663667912	0.121224246872912	249.64458401385	no	yes
M12	C6	R2	kappa	12	19	59	57.517232178204	0.021982321665753	258.811349825263	no	no
M12	C6	R2	delta	12	19	59	46.2453864810338	0.168473775475679	247.539504128093	yes	no
M12	C7	R2	lambda	12	19	59	71.5624712102933	0.000800416472421572	272.856588857352	no	no
M12	C7	R2	kappa	12	19	59	55.4717280778117	0.0333438296930351	256.765845724871	no	no
M12	C7	R2	delta	12	19	59	51.3320628405731	0.0728993703923936	252.626180487632	yes	no
M12	C8	R2	lambda	12	13	65	37.5631335501204	0.0664485087977211	276.170728486829	no	yes
M12	C8	R2	kappa	12	13	65	38.8997721259792	0.0498398173863002	277.507367062688	no	no
M12	C8	R2	delta	12	13	65	33.6819775437193	0.143220000653406	272.289572480428	yes	no
M3	C0	R1	lambda	13	43	35	471.379022923134	0	564.498288978179	no	no
M3	C0	R1	kappa	13	43	35	415.340298079927	0	508.459564134973	no	no
M3	C0	R1	delta	13	43	35	360.601034438925	0	453.720300493971	yes	no
M3	C1	R1	lambda	13	42	36	415.120571927184	0	511.78723859385	no	no
M3	C1	R1	kappa	13	42	36	379.546004431186	0	476.212671097852	no	no
M3	C1	R1	delta	13	42	36	347.032585175464	0	443.699251842131	yes	no
M3	C2	R1	lambda	13	41	37	398.069246063811	0	498.349619895587	no	no
M3	C2	R1	kappa	13	41	37	366.512446859192	0	466.792820690968	no	no
M3	C2	R1	delta	13	41	37	337.053989075187	0	437.334362906962	yes	no
M3	C3	R1	lambda	13	41	37	422.710993538942	0	522.991367370718	no	no
M3	C3	R1	kappa	13	41	37	371.373329986534	0	471.65370381831	no	no
M3	C3	R1	delta	13	41	37	345.402220299094	0	445.68259413087	yes	no
M3	C4	R1	lambda	13	40	38	397.858745384654	0	501.821009535598	no	no
M3	C4	R1	kappa	13	40	38	359.695759610402	0	463.658023761345	no	no
M3	C4	R1	delta	13	40	38	334.847868183915	0	438.810132334858	yes	no
M3	C5	R1	lambda	13	37	41	208.590758522768	9.43689570931383e-15	324.027651726651	no	no
M3	C5	R1	kappa	13	37	41	172.34043656411	8.09450173555604e-10	287.777329767994	no	no
M3	C5	R1	delta	13	37	41	147.024459440462	9.43235850647817e-07	262.461352644346	yes	no
M3	C6	R1	lambda	13	31	47	162.248834991335	6.52894405206439e-11	302.764298908861	no	no
M3	C6	R1	kappa	13	31	47	146.635469060772	8.18929646317912e-09	287.150932978297	no	no
M3	C6	R1	delta	13	31	47	126.102698192179	2.84554876484044e-06	266.618162109705	yes	no
M3	C7	R1	lambda	13	31	47	206.420813581562	0	346.936277499088	no	no
M3	C7	R1	kappa	13	31	47	154.348847669303	7.8059025909738e-10	294.864311586829	no	no
M3	C7	R1	delta	13	31	47	136.073860411623	1.79867753025142e-07	276.589324329149	yes	no
M3	C8	R1	lambda	13	25	53	149.728365072524	6.9315664319447e-12	318.629463973623	no	no
M3	C8	R1	kappa	13	25	53	128.013519346331	9.05753960722677e-09	296.91461824743	no	no
M3	C8	R1	delta	13	25	53	112.283760393643	1.0995437117467e-06	281.184859294741	yes	no
M3	C0	R2	lambda	13	33	45	220.439052139364	0	352.257233957546	no	no
M3	C0	R2	kappa	13	33	45	215.567814000295	0	347.385995818477	no	no
M3	C0	R2	delta	13	33	45	208.860815663631	1.11022302462516e-16	340.678997481813	yes	no
M3	C1	R2	lambda	13	32	46	192.685079707623	8.10462807976364e-15	328.807528687215	no	no
M3	C1	R2	kappa	13	32	46	198.01675441827	1.33226762955019e-15	334.139203397862	no	no
M3	C1	R2	delta	13	32	46	199.674087952781	7.7715611723761e-16	335.796536932373	yes	no
M3	C2	R2	lambda	13	31	47	183.395152118856	6.19504447740837e-14	323.910616036381	no	no
M3	C2	R2	kappa	13	31	47	188.956967224044	9.32587340685131e-15	329.472431141569	no	no
M3	C2	R2	delta	13	31	47	192.255094522479	2.99760216648792e-15	332.770558440004	yes	no
M3	C3	R2	lambda	13	31	47	200.504362065366	2.22044604925031e-16	341.019825982892	no	no
M3	C3	R2	kappa	13	31	47	188.509954503192	1.08801856413265e-14	329.025418420717	no	no
M3	C3	R2	delta	13	31	47	198.334550770762	3.33066907387547e-16	338.850014688288	yes	no
M3	C4	R2	lambda	13	30	48	185.626449878619	9.2148511043888e-15	330.626449878619	no	no
M3	C4	R2	kappa	13	30	48	181.377070184221	3.99680288865056e-14	326.377070184221	no	no
M3	C4	R2	delta	13	30	48	190.398775758589	1.77635683940025e-15	335.398775758589	yes	no
M3	C5	R2	lambda	13	27	51	81.4138328887416	0.00934324653546614	240.446090953258	no	no
M3	C5	R2	kappa	13	27	51	81.117794186447	0.00990419457259861	240.150052250963	no	no
M3	C5	R2	delta	13	27	51	70.704866851709	0.0631243759765518	229.737124916225	yes	no
M3	C6	R2	lambda	13	21	57	56.7705343117585	0.0636501809413711	246.770534311759	no	yes
M3	C6	R2	kappa	13	21	57	65.4546015797443	0.0117467752660309	255.454601579744	no	no
M3	C6	R2	delta	13	21	57	57.8074524259386	0.0529450709041062	247.807452425939	yes	no
M3	C7	R2	lambda	13	21	57	77.569399625158	0.000688208692224301	267.569399625158	no	no
M3	C7	R2	kappa	13	21	57	62.2966206457372	0.0225444929845822	252.296620645737	no	no
M3	C7	R2	delta	13	21	57	59.8303498624755	0.0364384246826606	249.830349862476	yes	no
M3	C8	R2	lambda	13	15	63	45.2363962857592	0.0366899514097975	270.791951841315	no	no
M3	C8	R2	kappa	13	15	63	46.8505888404855	0.0257319508714359	272.406144396041	no	no
M3	C8	R2	delta	13	15	63	44.0840738202315	0.0468624964192557	269.639629375787	yes	no
M8	C0	R1	lambda	13	42	36	466.113555295155	0	562.780221961822	no	no
M8	C0	R1	kappa	13	42	36	410.074830451948	0	506.741497118615	no	no
M8	C0	R1	delta	13	42	36	356.383968549975	0	453.050635216642	yes	no
M8	C1	R1	lambda	13	41	37	409.855104299205	0	510.135478130981	no	no
M8	C1	R1	kappa	13	41	37	374.280536803207	0	474.560910634983	no	no
M8	C1	R1	delta	13	41	37	342.815519286492	0	443.095893118267	yes	no
M8	C2	R1	lambda	13	40	38	392.803778435832	0	496.766042586776	no	no
M8	C2	R1	kappa	13	40	38	361.246979231214	0	465.209243382157	no	no
M8	C2	R1	delta	13	40	38	332.836923186128	0	436.799187337072	yes	no
M8	C3	R1	lambda	13	40	38	417.445525910963	0	521.407790061907	no	no
M8	C3	R1	kappa	13	40	38	366.107862358556	0	470.070126509499	no	no
M8	C3	R1	delta	13	40	38	341.18515441008	0	445.147418561024	yes	no
M8	C4	R1	lambda	13	39	39	392.593277756676	0	500.307563470961	no	no
M8	C4	R1	kappa	13	39	39	354.430291982423	0	462.144577696709	no	no
M8	C4	R1	delta	13	39	39	330.630802294901	0	438.345088009187	yes	no
M8	C5	R1	lambda	13	36	42	203.325290894789	1.84297022087776e-14	322.737055600671	no	no
M8	C5	R1	kappa	13	36	42	167.074968936132	1.59054736048603e-09	286.486733642014	no	no
M8	C5	R1	delta	13	36	42	142.80739355149	1.37410595435483e-06	262.219158257372	yes	no
M8	C6	R1	lambda	13	30	48	156.983367363356	1.28918098418751e-10	301.983367363356	no	no
M8	C6	R1	kappa	13	30	48	141.370001432793	1.61626091399469e-08	286.370001432793	no	no
M8	C6	R1	delta	13	30	48	121.885632303121	4.1556877750093e-06	266.885632303121	yes	no
M8	C7	R1	lambda	13	30	48	201.155345953584	0	346.155345953584	no	no
M8	C7	R1	kappa	13	30	48	149.083380041324	1.54289192533241e-09	294.083380041324	no	no
M8	C7	R1	delta	13	30	48	131.85679452261	2.61543013913013e-07	276.85679452261	yes	no
M8	C8	R1	lambda	13	24	54	144.462897444545	1.3523626662959e-11	318.462897444545	no	no
M8	C8	R1	kappa	13	24	54	122.748051718353	1.79660561983042e-08	296.748051718353	no	no
M8	C8	R1	delta	13	24	54	108.066694504629	1.59909957486715e-06	282.066694504629	yes	no
M8	C0	R2	lambda	13	32	46	215.173584511386	0	351.296033490978	no	no
M8	C0	R2	kappa	13	32	46	210.302346372316	0	346.424795351908	no	no
M8	C0	R2	delta	13	32	46	204.643749774681	1.11022302462516e-16	340.766198754273	yes	no
M8	C1	R2	lambda	13	31	47	187.419612079645	1.57651669496772e-14	327.93507599717	no	no
M8	C1	R2	kappa	13	31	47	192.751286790291	2.55351295663786e-15	333.266750707817	no	no
M8	C1	R2	delta	13	31	47	195.457022063809	9.99200722162641e-16	335.972485981334	yes	no
M8	C2	R2	lambda	13	30	48	178.129684490877	1.2090328738168e-13	323.129684490877	no	no
M8	C2	R2	kappa	13	30	48	183.691499596065	1.79856129989275e-14	328.691499596065	no	no
M8	C2	R2	delta	13	30	48	188.03802863342	3.99680288865056e-15	333.03802863342	yes	no
M8	C3	R2	lambda	13	30	48	195.238894437388	3.33066907387547e-16	340.238894437388	no	no
M8	C3	R2	kappa	13	30	48	183.244486875213	2.09832151654155e-14	328.244486875213	no	no
M8	C3	R2	delta	13	30	48	194.117484881748	4.44089209850063e-16	339.117484881748	yes	no
M8	C4	R2	lambda	13	29	49	180.360982250641	1.7874590696465e-14	329.939929619062	no	no
M8	C4	R2	kappa	13	29	49	176.111602556242	7.76045894212984e-14	325.690549924663	no	no
M8	C4	R2	delta	13	29	49	186.181709869575	2.33146835171283e-15	335.760657237996	yes	no
M8	C5	R2	lambda	13	26	52	76.1483652607631	0.0161730303184787	240.061408739024	no	no
M8	C5	R2	kappa	13	26	52	75.8523265584685	0.0171086218021783	239.765370036729	no	no
M8	C5	R2	delta	13	26	52	66.4878009627364	0.0852257450520765	230.400844440997	yes	no
M8	C6	R2	lambda	13	20	58	51.50506668378	0.10505615672899	247.086462032617	no	yes
M8	C6	R2	kappa	13	20	58	60.1891339517658	0.0210424837773951	255.770529300603	no	no
M8	C6	R2	delta	13	20	58	53.5903865368804	0.073840507733831	249.171781885718	yes	no
M8	C7	R2	lambda	13	20	58	72.3039319971795	0.00131824848477702	267.885327346017	no	no
M8	C7	R2	kappa	13	20	58	57.0311530177588	0.039353858742847	252.612548366596	no	no
M8	C7	R2	delta	13	20	58	55.6132839734617	0.0513595233309139	251.194679322299	yes	no
M8	C8	R2	lambda	13	14	64	39.9709286577808	0.0665227889525487	271.970928657781	no	yes
M8	C8	R2	kappa	13	14	64	41.585121212507	0.0474182343597871	273.585121212507	no	no
M8	C8	R2	delta	13	14	64	39.8670079312177	0.0679518258652573	271.867007931218	yes	no
M12	C0	R1	lambda	13	41	37	463.752994557301	0	564.033368389077	no	no
M12	C0	R1	kappa	13	41	37	407.714269714095	0	507.99464354587	no	no
M12	C0	R1	delta	13	41	37	353.829921483272	0	454.110295315048	yes	no
M12	C1	R1	lambda	13	40	38	407.494543561352	0	511.456807712295	no	no
M12	C1	R1	kappa	13	40	38	371.919976065354	0	475.882240216297	no	no
M12	C1	R1	delta	13	40	38	340.261472219789	0	444.223736370732	yes	no
M12	C2	R1	lambda	13	39	39	390.443217697979	0	498.157503412265	no	no
M12	C2	R1	kappa	13	39	39	358.88641849336	0	466.600704207646	no	no
M12	C2	R1	delta	13	39	39	330.282876119511	0	437.997161833797	yes	no
M12	C3	R1	lambda	13	39	39	415.08496517311	0	522.799250887395	no	no
M12	C3	R1	kappa	13	39	39	363.747301620702	0	471.461587334988	no	no
M12	C3	R1	delta	13	39	39	338.631107343395	0	446.345393057681	yes	no
M12	C4	R1	lambda	13	38	40	390.232717018822	0	501.771178557284	no	no
M12	C4	R1	kappa	13	38	40	352.069731244569	0	463.608192783031	no	no
M12	C4	R1	delta	13	38	40	328.076755228216	0	439.615216766677	yes	no
M12	C5	R1	lambda	13	35	43	200.964730156935	1.37667655053519e-14	324.430076691589	no	no
M12	C5	R1	kappa	13	35	43	164.714408198278	1.32364197380497e-09	288.179754732931	no	no
M12	C5	R1	delta	13	35	43	140.253346484787	1.29453903441323e-06	263.71869301944	yes	no
M12	C6	R1	lambda	13	29	49	154.622806625503	1.0031575570224e-10	304.201753993924	no	no
M12	C6	R1	kappa	13	29	49	139.009440694939	1.3309060187261e-08	288.588388063361	no	no
M12	C6	R1	delta	13	29	49	119.331585236503	3.87236787080525e-06	268.910532604925	yes	no
M12	C7	R1	lambda	13	29	49	198.79478521573	0	348.373732584151	no	no
M12	C7	R1	kappa	13	29	49	146.722819303471	1.2353175149471e-09	296.301766671892	no	no
M12	C7	R1	delta	13	29	49	129.302747455924	2.35807408710542e-07	278.881694824345	yes	no
M12	C8	R1	lambda	13	23	55	142.102336706692	9.63495949690696e-12	321.315819852759	no	no
M12	C8	R1	kappa	13	23	55	120.387490980499	1.40953353433559e-08	299.600974126566	no	no
M12	C8	R1	delta	13	23	55	105.512647437943	1.42156857962927e-06	284.726130584011	yes	no
M12	C0	R2	lambda	13	31	47	212.813023773532	0	353.328487691058	no	no
M12	C0	R2	kappa	13	31	47	207.941785634463	0	348.457249551989	no	no
M12	C0	R2	delta	13	31	47	202.089702707978	1.11022302462516e-16	342.605166625504	yes	no
M12	C1	R2	lambda	13	30	48	185.059051341791	1.12132525487141e-14	330.059051341791	no	no
M12	C1	R2	kappa	13	30	48	190.390726052438	1.77635683940025e-15	335.390726052438	no	no
M12	C1	R2	delta	13	30	48	192.902974997106	7.7715611723761e-16	337.902974997106	yes	no
M12	C2	R2	lambda	13	29	49	175.769123753024	8.72635297355373e-14	325.348071121445	no	no
M12	C2	R2	kappa	13	29	49	181.330938858211	1.27675647831893e-14	330.909886226633	no	no
M12	C2	R2	delta	13	29	49	185.483981566803	2.99760216648792e-15	335.062928935224	yes	no
M12	C3	R2	lambda	13	29	49	192.878333699534	2.22044604925031e-16	342.457281067955	no	no
M12	C3	R2	kappa	13	29	49	180.883926137359	1.48769885299771e-14	330.462873505781	no	no
M12	C3	R2	delta	13	29	49	191.563437815063	3.33066907387547e-16	341.142385183484	yes	no
M12	C4	R2	lambda	13	28	50	178.000421512787	1.25455201782643e-14	332.255740661723	no	no
M12	C4	R2	kappa	13	28	50	173.751041818389	5.52891066263328e-14	328.006360967325	no	no
M12	C4	R2	delta	13	28	50	183.62766280289	1.77635683940025e-15	337.882981951826	yes	no
M12	C5	R2	lambda	13	25	53	73.7878045229095	0.0159719710412194	242.688903424008	no	no
M12	C5	R2	kappa	13	25	53	73.4917658206149	0.0169116037094443	242.392864721714	no	no
M12	C5	R2	delta	13	25	53	63.9337538960336	0.0890030877542136	232.834852797132	yes	no
M12	C6	R2	lambda	13	19	59	49.1445059459264	0.106371810465393	250.438623592985	no	yes
M12	C6	R2	kappa	13	19	59	57.8285732139122	0.0205976119372397	259.122690860971	no	no
M12	C6	R2	delta	13	19	59	51.0363394702632	0.0768343032173295	252.330457117322	yes	no
M12	C7	R2	lambda	13	19	59	69.9433712593259	0.00121503215623509	271.237488906385	no	no
M12	C7	R2	kappa	13	19	59	54.6705922799051	0.0390475725414871	255.964709926964	no	no
M12	C7	R2	delta	13	19	59	53.0592369067763	0.0531459558985758	254.353354553835	yes	no
M12	C8	R2	lambda	13	13	65	37.6103679199271	0.0657891977070539	276.217962856636	no	yes
M12	C8	R2	kappa	13	13	65	39.2245604746534	0.0463981909582796	277.832155411362	no	no
M12	C8	R2	delta	13	13	65	37.3129608645323	0.0700354921168349	275.920555801241	yes	no
M3	C0	R1	lambda	14	43	35	456.307185846916	0	549.426451901962	no	no
M3	C0	R1	kappa	14	43	35	410.385602880947	0	503.504868935993	no	no
M3	C0	R1	delta	14	43	35	365.214900022732	0	458.334166077778	yes	no
M3	C1	R1	lambda	14	42	36	390.474330108237	0	487.140996774904	no	no
M3	C1	R1	kappa	14	42	36	368.542155810431	0	465.208822477098	no	no
M3	C1	R1	delta	14	42	36	342.803381585329	0	439.470048251995	yes	no
M3	C2	R1	lambda	14	41	37	371.912141008663	0	472.192514840439	no	no
M3	C2	R1	kappa	14	41	37	349.237295850421	0	449.517669682197	no	no
M3	C2	R1	delta	14	41	37	317.809044546691	0	418.089418378466	yes	no
M3	C3	R1	lambda	14	41	37	397.611878601057	0	497.892252432833	no	no
M3	C3	R1	kappa	14	41	37	355.708020332155	0	455.988394163931	no	no
M3	C3	R1	delta	14	41	37	337.234963373833	0	437.515337205609	yes	no
M3	C4	R1	lambda	14	40	38	372.493596725271	0	476.455860876215	no	no
M3	C4	R1	kappa	14	40	38	339.05694889573	0	443.019213046673	no	no
M3	C4	R1	delta	14	40	38	311.543534474272	0	415.505798625215	yes	no
M3	C5	R1	lambda	14	37	41	208.914984097172	8.43769498715119e-15	324.351877301055	no	no
M3	C5	R1	kappa	14	37	41	183.402949108808	2.89289703303552e-11	298.839842312692	no	no
M3	C5	R1	delta	14	37	41	186.070339023067	1.27078347844645e-11	301.50723222695	yes	no
M3	C6	R1	lambda	14	31	47	158.058621165678	2.45614084626311e-10	298.574085083204	no	no
M3	C6	R1	kappa	14	31	47	147.319413480808	6.6689781474949e-09	287.834877398333	no	no
M3	C6	R1	delta	14	31	47	144.573949415212	1.51509824686258e-08	285.089413332738	yes	no
M3	C7	R1	lambda	14	31	47	205.773351327079	0	346.288815244605	no	no
M3	C7	R1	kappa	14	31	47	161.76922465338	7.60558283019463e-11	302.284688570906	no	no
M3	C7	R1	delta	14	31	47	167.800579703856	1.09585673868651e-11	308.316043621381	yes	no
M3	C8	R1	lambda	14	25	53	147.145030708267	1.67421632113474e-11	316.046129609366	no	no
M3	C8	R1	kappa	14	25	53	126.691984263272	1.37515121512166e-08	295.593083164371	no	no
M3	C8	R1	delta	14	25	53	124.505727148154	2.72892480834841e-08	293.406826049253	yes	no
M3	C0	R2	lambda	14	33	45	199.958449866711	2.1094237467878e-15	331.776631684893	no	no
M3	C0	R2	kappa	14	33	45	204.87987263073	3.33066907387547e-16	336.698054448912	no	no
M3	C0	R2	delta	14	33	45	208.880666747995	1.11022302462516e-16	340.698848566177	yes	no
M3	C1	R2	lambda	14	32	46	165.497463254457	6.27193852409391e-11	301.619912234048	no	no
M3	C1	R2	kappa	14	32	46	179.035559729066	7.90700838138036e-13	315.158008708658	no	no
M3	C1	R2	delta	14	32	46	195.998144208568	2.55351295663786e-15	332.12059318816	yes	no
M3	C2	R2	lambda	14	31	47	156.17447756852	4.42763936625568e-10	296.689941486046	no	no
M3	C2	R2	kappa	14	31	47	166.827140395261	1.50199852555488e-11	307.342604312787	no	no
M3	C2	R2	delta	14	31	47	179.648803261445	2.19269047363468e-13	320.164267178971	yes	no
M3	C3	R2	lambda	14	31	47	172.591380628972	2.29027907749924e-12	313.106844546498	no	no
M3	C3	R2	kappa	14	31	47	165.841241609755	2.06492600796082e-11	306.356705527281	no	no
M3	C3	R2	delta	14	31	47	192.891366039539	2.44249065417534e-15	333.406829957064	yes	no
M3	C4	R2	lambda	14	30	48	158.373429261936	8.26793078445576e-11	303.373429261936	no	no
M3	C4	R2	kappa	14	30	48	155.678656279088	1.95222504828507e-10	300.678656279088	no	no
M3	C4	R2	delta	14	30	48	176.153696609946	2.36144437337771e-13	321.153696609946	yes	no
M3	C5	R2	lambda	14	27	51	76.547052440528	0.0234535300626605	235.579310505044	no	no
M3	C5	R2	kappa	14	27	51	83.4933196166363	0.00615338405652288	242.525577681152	no	no
M3	C5	R2	delta	14	27	51	88.9747772167044	0.00191831677145959	248.007035281221	yes	no
M3	C6	R2	lambda	14	21	57	51.3765545047087	0.152189262408186	241.376554504709	no	yes
M3	C6	R2	kappa	14	21	57	63.3697658768313	0.0181469094659339	253.369765876831	no	no
M3	C6	R2	delta	14	21	57	66.4809798830772	0.00942340486039184	256.480979883077	yes	no
M3	C7	R2	lambda	14	21	57	73.0573594018929	0.00209645468096342	263.057359401893	no	no
M3	C7	R2	kappa	14	21	57	62.3306660923152	0.0223914786101348	252.330666092315	no	no
M3	C7	R2	delta	14	21	57	74.3237193684759	0.00154342532578855	264.323719368476	yes	no
M3	C8	R2	lambda	14	15	63	41.4470137267793	0.0797423364041171	267.002569282335	no	yes
M3	C8	R2	kappa	14	15	63	42.8263697084813	0.0606923760683376	268.381925264037	no	yes
M3	C8	R2	delta	14	15	63	50.2416165266039	0.0117038739751226	275.797172082159	yes	no
M8	C0	R1	lambda	14	42	36	449.797158916936	0	546.463825583603	no	no
M8	C0	R1	kappa	14	42	36	403.875575950967	0	500.542242617634	no	no
M8	C0	R1	delta	14	42	36	359.752640294939	0	456.419306961605	yes	no
M8	C1	R1	lambda	14	41	37	383.964303178257	0	484.244677010033	no	no
M8	C1	R1	kappa	14	41	37	362.032128880451	0	462.312502712227	no	no
M8	C1	R1	delta	14	41	37	337.341121857563	0	437.621495689339	yes	no
M8	C2	R1	lambda	14	40	38	365.402114078684	0	469.364378229627	no	no
M8	C2	R1	kappa	14	40	38	342.727268920441	0	446.689533071385	no	no
M8	C2	R1	delta	14	40	38	312.34678481891	0	416.309048969853	yes	no
M8	C3	R1	lambda	14	40	38	391.101851671078	0	495.064115822021	no	no
M8	C3	R1	kappa	14	40	38	349.197993402175	0	453.160257553119	no	no
M8	C3	R1	delta	14	40	38	331.772703646233	0	435.734967797177	yes	no
M8	C4	R1	lambda	14	39	39	365.983569795292	0	473.697855509578	no	no
M8	C4	R1	kappa	14	39	39	332.54692196575	0	440.261207680036	no	no
M8	C4	R1	delta	14	39	39	306.081274746672	0	413.795560460958	yes	no
M8	C5	R1	lambda	14	36	42	202.404957167192	2.4980018054066e-14	321.816721873074	no	no
M8	C5	R1	kappa	14	36	42	176.892922178829	8.34716740172325e-11	296.304686884711	no	no
M8	C5	R1	delta	14	36	42	180.608079295301	2.66221489297891e-11	300.019844001184	yes	no
M8	C6	R1	lambda	14	30	48	151.548594235699	7.16776415998766e-10	296.548594235699	no	no
M8	C6	R1	kappa	14	30	48	140.809386550828	1.91127063065011e-08	285.809386550828	no	no
M8	C6	R1	delta	14	30	48	139.111689687431	3.16707933212257e-08	284.111689687431	yes	no
M8	C7	R1	lambda	14	30	48	199.263324397099	1.11022302462516e-16	344.263324397099	no	no
M8	C7	R1	kappa	14	30	48	155.2591977234	2.22992513343456e-10	300.2591977234	no	no
M8	C7	R1	delta	14	30	48	162.338319976256	2.30199193040903e-11	307.338319976256	yes	no
M8	C8	R1	lambda	14	24	54	140.635003778288	5.00396390989977e-11	314.635003778288	no	no
M8	C8	R1	kappa	14	24	54	120.181957333292	4.03477568022836e-08	294.181957333292	no	no
M8	C8	R1	delta	14	24	54	119.043467420555	5.75904025579277e-08	293.043467420555	yes	no
M8	C0	R2	lambda	14	32	46	193.448422936731	6.21724893790088e-15	329.570871916323	no	no
M8	C0	R2	kappa	14	32	46	198.369845700751	1.11022302462516e-15	334.492294680342	no	no
M8	C0	R2	delta	14	32	46	203.418407020201	2.22044604925031e-16	339.540855999793	yes	no
M8	C1	R2	lambda	14	31	47	158.987436324477	1.8341850260839e-10	299.502900242003	no	no
M8	C1	R2	kappa	14	31	47	172.525532799086	2.34046115821229e-12	313.040996716612	no	no
M8	C1	R2	delta	14	31	47	190.535884480803	5.44009282066327e-15	331.051348398328	yes	no
M8	C2	R2	lambda	14	30	48	149.66445063854	1.2886844924509e-09	294.66445063854	no	no
M8	C2	R2	kappa	14	30	48	160.317113465282	4.42688108392986e-11	305.317113465282	no	no
M8	C2	R2	delta	14	30	48	174.186543533664	4.58411086867727e-13	319.186543533664	yes	no
M8	C3	R2	lambda	14	30	48	166.081353698993	6.78090916750307e-12	311.081353698993	no	no
M8	C3	R2	kappa	14	30	48	159.331214679776	6.08041395011583e-11	304.331214679776	no	no
M8	C3	R2	delta	14	30	48	187.429106311939	4.9960036108132e-15	332.429106311939	yes	no
M8	C4	R2	lambda	14	29	49	151.863402331957	2.4312896140799e-10	301.442349700378	no	no
M8	C4	R2	kappa	14	29	49	149.168629349109	5.7228444205748e-10	298.74757671753	no	no
M8	C4	R2	delta	14	29	49	170.691436882346	4.93161067538495e-13	320.270384250767	yes	no
M8	C5	R2	lambda	14	26	52	70.0370255105484	0.0483202235441658	233.950068988809	no	no
M8	C5	R2	kappa	14	26	52	76.9832926866567	0.0137777016047193	240.896336164917	no	no
M8	C5	R2	delta	14	26	52	83.5125174889386	0.00362533401113729	247.425560967199	yes	no
M8	C6	R2	lambda	14	20	58	44.8665275747292	0.275129493394754	240.447922923566	no	yes
M8	C6	R2	kappa	14	20	58	56.8597389468517	0.0406616487820999	252.441134295689	no	no
M8	C6	R2	delta	14	20	58	61.0187201552963	0.0177229694583552	256.600115504134	yes	no
M8	C7	R2	lambda	14	20	58	66.5473324719133	0.00525868367794857	262.12872782075	no	no
M8	C7	R2	kappa	14	20	58	55.8206391623356	0.0494275022000681	251.402034511173	no	no
M8	C7	R2	delta	14	20	58	68.8614596408763	0.00305657853591734	264.442854989714	yes	no
M8	C8	R2	lambda	14	14	64	34.9369867967998	0.17170903788285	266.9369867968	no	yes
M8	C8	R2	kappa	14	14	64	36.3163427785017	0.134718012681098	268.316342778502	no	yes
M8	C8	R2	delta	14	14	64	44.7793567990043	0.0232244478322815	276.779356799004	yes	no
M12	C0	R1	lambda	14	41	37	446.814041490768	0	547.094415322544	no	no
M12	C0	R1	kappa	14	41	37	400.892458524799	0	501.172832356575	no	no
M12	C0	R1	delta	14	41	37	356.576286773731	0	456.856660605507	yes	no
M12	C1	R1	lambda	14	40	38	380.981185752089	0	484.943449903033	no	no
M12	C1	R1	kappa	14	40	38	359.049011454283	0	463.011275605226	no	no
M12	C1	R1	delta	14	40	38	334.164768336356	0	438.127032487299	yes	no
M12	C2	R1	lambda	14	39	39	362.418996652516	0	470.133282366801	no	no
M12	C2	R1	kappa	14	39	39	339.744151494273	0	447.458437208559	no	no
M12	C2	R1	delta	14	39	39	309.170431297717	0	416.884717012003	yes	no
M12	C3	R1	lambda	14	39	39	388.118734244909	0	495.833019959195	no	no
M12	C3	R1	kappa	14	39	39	346.214875976007	0	453.929161690293	no	no
M12	C3	R1	delta	14	39	39	328.596350125059	0	436.310635839345	yes	no
M12	C4	R1	lambda	14	38	40	363.000452369124	0	474.538913907585	no	no
M12	C4	R1	kappa	14	38	40	329.563804539582	0	441.102266078044	no	no
M12	C4	R1	delta	14	38	40	302.904921225498	0	414.44338276396	yes	no
M12	C5	R1	lambda	14	35	43	199.421839741024	2.29816166097407e-14	322.887186275677	no	no
M12	C5	R1	kappa	14	35	43	173.90980475266	8.17040879397268e-11	297.375151287314	no	no
M12	C5	R1	delta	14	35	43	177.431725774094	2.74356093399319e-11	300.897072308747	yes	no
M12	C6	R1	lambda	14	29	49	148.56547680953	6.9232797272889e-10	298.144424177952	no	no
M12	C6	R1	kappa	14	29	49	137.82626912466	1.90313086401162e-08	287.405216493081	no	no
M12	C6	R1	delta	14	29	49	135.935336166239	3.35692639241714e-08	285.51428353466	yes	no
M12	C7	R1	lambda	14	29	49	196.280206970931	1.11022302462516e-16	345.859154339352	no	no
M12	C7	R1	kappa	14	29	49	152.276080297232	2.13097317569577e-10	301.855027665653	no	no
M12	C7	R1	delta	14	29	49	159.161966455082	2.29590790823408e-11	308.740913823503	yes	no
M12	C8	R1	lambda	14	23	55	137.651886352119	4.48980852496561e-11	316.865369498187	no	no
M12	C8	R1	kappa	14	23	55	117.198839907124	3.90263623639697e-08	296.412323053191	no	no
M12	C8	R1	delta	14	23	55	115.867113899381	5.94470319636997e-08	295.080597045448	yes	no
M12	C0	R2	lambda	14	31	47	190.465305510563	5.55111512312578e-15	330.980769428089	no	no
M12	C0	R2	kappa	14	31	47	195.386728274582	9.99200722162641e-16	335.902192192108	no	no
M12	C0	R2	delta	14	31	47	200.242053498994	2.22044604925031e-16	340.75751741652	yes	no
M12	C1	R2	lambda	14	30	48	156.004318898309	1.76045733546459e-10	301.004318898309	no	no
M12	C1	R2	kappa	14	30	48	169.542415372918	2.1627144519698e-12	314.542415372918	no	no
M12	C1	R2	delta	14	30	48	187.359530959595	5.10702591327572e-15	332.359530959595	yes	no
M12	C2	R2	lambda	14	29	49	146.681333212372	1.2514669300856e-09	296.260280580793	no	no
M12	C2	R2	kappa	14	29	49	157.333996039113	4.1689207641582e-11	306.912943407534	no	no
M12	C2	R2	delta	14	29	49	171.010190012472	4.4264591991805e-13	320.589137380893	yes	no
M12	C3	R2	lambda	14	29	49	163.098236272824	6.27953244958235e-12	312.677183641246	no	no
M12	C3	R2	kappa	14	29	49	156.348097253607	5.74250647034091e-11	305.927044622029	no	no
M12	C3	R2	delta	14	29	49	184.252752790765	4.55191440096314e-15	333.831700159186	yes	no
M12	C4	R2	lambda	14	28	50	148.880284905788	2.31022978525175e-10	303.135604054724	no	no
M12	C4	R2	kappa	14	28	50	146.185511922941	5.48195044913768e-10	300.440831071877	no	no
M12	C4	R2	delta	14	28	50	167.515083361172	4.72955008490317e-13	321.770402510109	yes	no
M12	C5	R2	lambda	14	25	53	67.0539080843801	0.0539383690993106	235.955006985479	no	yes
M12	C5	R2	kappa	14	25	53	74.0001752604884	0.0153272032174716	242.901274161587	no	no
M12	C5	R2	delta	14	25	53	80.3361639677311	0.0041693797227369	249.23726286883	yes	no
M12	C6	R2	lambda	14	19	59	41.8834101485608	0.306054039084493	243.17752779562	no	yes
M12	C6	R2	kappa	14	19	59	53.8766215206834	0.0455246543877004	255.170739167742	no	no
M12	C6	R2	delta	14	19	59	57.842366634104	0.0205381217623913	259.136484281163	yes	no
M12	C7	R2	lambda	14	19	59	63.564215045745	0.00577748919704746	264.858332692804	no	no
M12	C7	R2	kappa	14	19	59	52.8375217361673	0.0553932253592254	254.131639383226	no	yes
M12	C7	R2	delta	14	19	59	65.6851061197025	0.00349535657531141	266.979223766761	yes	no
M12	C8	R2	lambda	14	13	65	31.9538693706315	0.1946512254481	270.56146430734	no	yes
M12	C8	R2	kappa	14	13	65	33.3332253523335	0.152648611223683	271.940820289042	no	yes
M12	C8	R2	delta	14	13	65	41.6030032778305	0.0269610675993126	280.210598214539	yes	no
M3	C0	R1	lambda	15	43	35	453.334982160516	0	546.454248215562	no	no
M3	C0	R1	kappa	15	43	35	402.601934359952	0	495.721200414998	no	no
M3	C0	R1	delta	15	43	35	360.121091640967	0	453.240357696013	yes	no
M3	C1	R1	lambda	15	42	36	400.775082342739	0	497.441749009406	no	no
M3	C1	R1	kappa	15	42	36	372.517579722904	0	469.184246389571	no	no
M3	C1	R1	delta	15	42	36	331.737892213813	0	428.40455888048	yes	no
M3	C2	R1	lambda	15	41	37	380.625545922107	0	480.905919753882	no	no
M3	C2	R1	kappa	15	41	37	350.986654639617	0	451.267028471392	no	no
M3	C2	R1	delta	15	41	37	308.452364220418	0	408.732738052194	yes	no
M3	C3	R1	lambda	15	41	37	405.254873866792	0	505.535247698568	no	no
M3	C3	R1	kappa	15	41	37	362.537955900215	0	462.818329731991	no	no
M3	C3	R1	delta	15	41	37	329.977381851358	0	430.257755683134	yes	no
M3	C4	R1	lambda	15	40	38	380.898766869937	0	484.861031020881	no	no
M3	C4	R1	kappa	15	40	38	343.947090996139	0	447.909355147083	no	no
M3	C4	R1	delta	15	40	38	305.26708020563	0	409.229344356573	yes	no
M3	C5	R1	lambda	15	37	41	204.854301050604	3.19744231092045e-14	320.291194254487	no	no
M3	C5	R1	kappa	15	37	41	182.47880319689	3.84040577117162e-11	297.915696400773	no	no
M3	C5	R1	delta	15	37	41	171.922236820594	9.15648112886913e-10	287.359130024477	yes	no
M3	C6	R1	lambda	15	31	47	155.241588125397	5.91860671583788e-10	295.757052042923	no	no
M3	C6	R1	kappa	15	31	47	144.288547751303	1.64905918920155e-08	284.804011668828	no	no
M3	C6	R1	delta	15	31	47	132.200529839601	5.35922682343148e-07	272.715993757126	yes	no
M3	C7	R1	lambda	15	31	47	200.064858431856	2.22044604925031e-16	340.580322349382	no	no
M3	C7	R1	kappa	15	31	47	161.384952937145	8.59341486858511e-11	301.900416854671	no	no
M3	C7	R1	delta	15	31	47	154.428571866855	7.61562257700632e-10	294.944035784381	yes	no
M3	C8	R1	lambda	15	25	53	143.885782785582	5.0420667641049e-11	312.786881686681	no	no
M3	C8	R1	kappa	15	25	53	123.768043150226	3.43355824883318e-08	292.669142051325	no	no
M3	C8	R1	delta	15	25	53	109.883814743111	2.20613972046202e-06	278.78491364421	yes	no
M3	C0	R2	lambda	15	33	45	206.068955366986	2.22044604925031e-16	337.887137185168	no	no
M3	C0	R2	kappa	15	33	45	210.994811557655	0	342.812993375837	no	no
M3	C0	R2	delta	15	33	45	220.3930513271	0	352.211233145282	yes	no
M3	C1	R2	lambda	15	32	46	185.906758689028	8.03801469828613e-14	322.02920766862	no	no
M3	C1	R2	kappa	15	32	46	191.681542738637	1.14352971536391e-14	327.803991718229	no	no
M3	C1	R2	delta	15	32	46	204.691280343245	1.11022302462516e-16	340.813729322836	yes	no
M3	C2	R2	lambda	15	31	47	174.483745740627	1.22646337530341e-12	314.999209658153	no	no
M3	C2	R2	kappa	15	31	47	177.019960901296	5.28244115116649e-13	317.535424818822	no	no
M3	C2	R2	delta	15	31	47	188.448521555808	1.11022302462516e-14	328.963985473334	yes	no
M3	C3	R2	lambda	15	31	47	191.890892967454	3.33066907387547e-15	332.406356884979	no	no
M3	C3	R2	kappa	15	31	47	180.205699629384	1.81854531433601e-13	320.721163546909	no	no
M3	C3	R2	delta	15	31	47	203.31910260532	1.11022302462516e-16	343.834566522845	yes	no
M3	C4	R2	lambda	15	30	48	177.20366048826	1.65534252971611e-13	322.20366048826	no	no
M3	C4	R2	kappa	15	30	48	168.417715173752	3.13937764673256e-12	313.417715173752	no	no
M3	C4	R2	delta	15	30	48	186.467851911197	6.88338275267597e-15	331.467851911197	yes	no
M3	C5	R2	lambda	15	27	51	83.4105251641215	0.00625823360256095	242.442783228638	no	no
M3	C5	R2	kappa	15	27	51	87.8320005285161	0.00246419376295004	246.864258593032	no	no
M3	C5	R2	delta	15	27	51	94.5854692796779	0.000532101682187536	253.617727344194	yes	no
M3	C6	R2	lambda	15	21	57	57.5312405982773	0.0556345796661326	247.531240598277	no	yes
M3	C6	R2	kappa	15	21	57	66.6056150349127	0.00917204909903591	256.605615034913	no	no
M3	C6	R2	delta	15	21	57	72.5940120178291	0.00234199893174281	262.594012017829	yes	no
M3	C7	R2	lambda	15	21	57	77.8039037058494	0.000648403738112258	267.803903705849	no	no
M3	C7	R2	kappa	15	21	57	67.0136358740897	0.00839169719932431	257.01363587409	no	no
M3	C7	R2	delta	15	21	57	77.1845976946927	0.000758623806046632	267.184597694693	yes	no
M3	C8	R2	lambda	15	15	63	46.7692482188462	0.0262046001550647	272.324803774402	no	no
M3	C8	R2	kappa	15	15	63	46.7831831323556	0.0261230788545662	272.338738687911	no	no
M3	C8	R2	delta	15	15	63	51.8607563552811	0.00788405628030397	277.416311910837	yes	no
M8	C0	R1	lambda	15	42	36	446.189703169395	0	542.856369836061	no	no
M8	C0	R1	kappa	15	42	36	395.456655368831	0	492.123322035497	no	no
M8	C0	R1	delta	15	42	36	354.048794478929	0	450.715461145596	yes	no
M8	C1	R1	lambda	15	41	37	393.629803351618	0	493.910177183394	no	no
M8	C1	R1	kappa	15	41	37	365.372300731783	0	465.652674563559	no	no
M8	C1	R1	delta	15	41	37	325.66559505181	0	425.945968883585	yes	no
M8	C2	R1	lambda	15	40	38	373.480266930986	0	477.442531081929	no	no
M8	C2	R1	kappa	15	40	38	343.841375648496	0	447.803639799439	no	no
M8	C2	R1	delta	15	40	38	302.380067058397	0	406.342331209341	yes	no
M8	C3	R1	lambda	15	40	38	398.109594875671	0	502.071859026614	no	no
M8	C3	R1	kappa	15	40	38	355.392676909094	0	459.354941060038	no	no
M8	C3	R1	delta	15	40	38	323.905084689304	0	427.867348840247	yes	no
M8	C4	R1	lambda	15	39	39	373.753487878816	0	481.467773593102	no	no
M8	C4	R1	kappa	15	39	39	336.801812005018	0	444.516097719304	no	no
M8	C4	R1	delta	15	39	39	299.194783043576	0	406.909068757861	yes	no
M8	C5	R1	lambda	15	36	42	197.709022059483	1.16129328375791e-13	317.120786765365	no	no
M8	C5	R1	kappa	15	36	42	175.333524205769	1.34264044326926e-10	294.745288911651	no	no
M8	C5	R1	delta	15	36	42	165.849939658591	2.2796509124845e-09	285.261704364473	yes	no
M8	C6	R1	lambda	15	30	48	148.096309134276	2.09285488939059e-09	293.096309134276	no	no
M8	C6	R1	kappa	15	30	48	137.143268760182	5.65923787831935e-08	282.143268760182	no	no
M8	C6	R1	delta	15	30	48	126.12823267758	1.30760787453443e-06	271.12823267758	yes	no
M8	C7	R1	lambda	15	30	48	192.919579440735	7.7715611723761e-16	337.919579440735	no	no
M8	C7	R1	kappa	15	30	48	154.239673946024	3.07832870305447e-10	299.239673946024	no	no
M8	C7	R1	delta	15	30	48	148.356274704801	1.93160831774009e-09	293.356274704801	yes	no
M8	C8	R1	lambda	15	24	54	136.740503794461	1.86287429926324e-10	310.740503794461	no	no
M8	C8	R1	kappa	15	24	54	116.622764159105	1.21913789286054e-07	290.622764159105	no	no
M8	C8	R1	delta	15	24	54	103.811517581057	5.47899405400898e-06	277.811517581057	yes	no
M8	C0	R2	lambda	15	32	46	198.923676375865	9.99200722162641e-16	335.046125355457	no	no
M8	C0	R2	kappa	15	32	46	203.849532566534	2.22044604925031e-16	339.971981546126	no	no
M8	C0	R2	delta	15	32	46	214.320754165062	0	350.443203144654	yes	no
M8	C1	R2	lambda	15	31	47	178.761479697907	2.95208302247829e-13	319.276943615433	no	no
M8	C1	R2	kappa	15	31	47	184.536263747516	4.20774526332934e-14	325.051727665042	no	no
M8	C1	R2	delta	15	31	47	198.618983181241	3.33066907387547e-16	339.134447098767	yes	no
M8	C2	R2	lambda	15	30	48	167.338466749506	4.48352466264623e-12	312.338466749506	no	no
M8	C2	R2	kappa	15	30	48	169.874681910175	1.93678406645859e-12	314.874681910175	no	no
M8	C2	R2	delta	15	30	48	182.376224393787	2.83106871279415e-14	327.376224393787	yes	no
M8	C3	R2	lambda	15	30	48	184.745613976333	1.25455201782643e-14	329.745613976333	no	no
M8	C3	R2	kappa	15	30	48	173.060420638262	6.68909372336657e-13	318.060420638262	no	no
M8	C3	R2	delta	15	30	48	197.246805443265	1.11022302462516e-16	342.246805443265	yes	no
M8	C4	R2	lambda	15	29	49	170.058381497139	6.10955730451224e-13	319.63732886556	no	no
M8	C4	R2	kappa	15	29	49	161.272436182631	1.1480150163834e-11	310.851383551052	no	no
M8	C4	R2	delta	15	29	49	180.395554749143	1.765254609154e-14	329.974502117564	yes	no
M8	C5	R2	lambda	15	26	52	76.2652461730004	0.0158165212175212	240.178289651261	no	no
M8	C5	R2	kappa	15	26	52	80.6867215373951	0.00657317506752408	244.599765015656	no	no
M8	C5	R2	delta	15	26	52	88.5131721176746	0.00119147907143469	252.426215595935	yes	no
M8	C6	R2	lambda	15	20	58	50.3859616071562	0.125743811442331	245.967356955993	no	yes
M8	C6	R2	kappa	15	20	58	59.4603360437916	0.0244086844721414	255.041731392629	no	no
M8	C6	R2	delta	15	20	58	66.5217148558084	0.0052897972891468	262.103110204646	yes	no
M8	C7	R2	lambda	15	20	58	70.6586247147283	0.00198007514060261	266.240020063566	no	no
M8	C7	R2	kappa	15	20	58	59.8683568829686	0.0224691135103747	255.449752231806	no	no
M8	C7	R2	delta	15	20	58	71.1123005326384	0.00177151027995059	266.693695881476	yes	no
M8	C8	R2	lambda	15	14	64	39.6239692277252	0.0713962536327594	271.623969227725	no	yes
M8	C8	R2	kappa	15	14	64	39.6379041412345	0.071194833943605	271.637904141235	no	yes
M8	C8	R2	delta	15	14	64	45.7884591932267	0.0183272459056525	277.788459193227	yes	no
M12	C0	R1	lambda	15	41	37	444.50069423748	0	544.781068069255	no	no
M12	C0	R1	kappa	15	41	37	393.767646436916	0	494.048020268691	no	no
M12	C0	R1	delta	15	41	37	352.227102562857	0	452.507476394633	yes	no
M12	C1	R1	lambda	15	40	38	391.940794419703	0	495.903058570646	no	no
M12	C1	R1	kappa	15	40	38	363.683291799868	0	467.645555950812	no	no
M12	C1	R1	delta	15	40	38	323.843903135737	0	427.806167286681	yes	no
M12	C2	R1	lambda	15	39	39	371.791257999071	0	479.505543713356	no	no
M12	C2	R1	kappa	15	39	39	342.152366716581	0	449.866652430866	no	no
M12	C2	R1	delta	15	39	39	300.558375142342	0	408.272660856628	yes	no
M12	C3	R1	lambda	15	39	39	396.420585943756	0	504.134871658041	no	no
M12	C3	R1	kappa	15	39	39	353.703667977179	0	461.417953691465	no	no
M12	C3	R1	delta	15	39	39	322.083392773228	0	429.797678487514	yes	no
M12	C4	R1	lambda	15	38	40	372.064478946901	0	483.602940485363	no	no
M12	C4	R1	kappa	15	38	40	335.112803073103	0	446.651264611565	no	no
M12	C4	R1	delta	15	38	40	297.3730911275	0	408.911552665962	yes	no
M12	C5	R1	lambda	15	35	43	196.020013127568	7.07212066686225e-14	319.485359662221	no	no
M12	C5	R1	kappa	15	35	43	173.644515273854	8.8656637586837e-11	297.109861808507	no	no
M12	C5	R1	delta	15	35	43	164.028247742518	1.62303259720886e-09	287.493594277172	yes	no
M12	C6	R1	lambda	15	29	49	146.407300202361	1.3635029771919e-09	295.986247570782	no	no
M12	C6	R1	kappa	15	29	49	135.454259828267	3.87522086642278e-08	285.033207196688	no	no
M12	C6	R1	delta	15	29	49	124.306540761525	9.78742877966177e-07	273.885488129946	yes	no
M12	C7	R1	lambda	15	29	49	191.23057050882	4.44089209850063e-16	340.809517877241	no	no
M12	C7	R1	kappa	15	29	49	152.550665014109	1.95178762041337e-10	302.12961238253	no	no
M12	C7	R1	delta	15	29	49	146.534582788725	1.31028399241728e-09	296.113530157147	yes	no
M12	C8	R1	lambda	15	23	55	135.051494862546	1.09243170065554e-10	314.264978008613	no	no
M12	C8	R1	kappa	15	23	55	114.93375522719	7.97122551299267e-08	294.147238373257	no	no
M12	C8	R1	delta	15	23	55	101.989825664981	4.00966042601869e-06	281.203308811049	yes	no
M12	C0	R2	lambda	15	31	47	197.23466744395	5.55111512312578e-16	337.750131361475	no	no
M12	C0	R2	kappa	15	31	47	202.160523634619	1.11022302462516e-16	342.675987552145	no	no
M12	C0	R2	delta	15	31	47	212.49906224899	0	353.014526166515	yes	no
M12	C1	R2	lambda	15	30	48	177.072470765992	1.73083769539062e-13	322.072470765992	no	no
M12	C1	R2	kappa	15	30	48	182.847254815601	2.40918396343659e-14	327.847254815601	no	no
M12	C1	R2	delta	15	30	48	196.797291265169	2.22044604925031e-16	341.797291265169	yes	no
M12	C2	R2	lambda	15	29	49	165.649457817591	2.68762789801258e-12	315.228405186012	no	no
M12	C2	R2	kappa	15	29	49	168.18567297826	1.14885878588211e-12	317.764620346681	no	no
M12	C2	R2	delta	15	29	49	180.554532477732	1.67643676718399e-14	330.133479846153	yes	no
M12	C3	R2	lambda	15	29	49	183.056605044418	6.99440505513849e-15	332.635552412839	no	no
M12	C3	R2	kappa	15	29	49	171.371411706347	3.91575660785293e-13	320.950359074769	no	no
M12	C3	R2	delta	15	29	49	195.42511352719	1.11022302462516e-16	345.004060895611	yes	no
M12	C4	R2	lambda	15	28	50	168.369372565224	3.53161944133262e-13	322.62469171416	no	no
M12	C4	R2	kappa	15	28	50	159.583427250716	6.88971102391633e-12	313.838746399652	no	no
M12	C4	R2	delta	15	28	50	178.573862833068	1.02140518265514e-14	332.829181982004	yes	no
M12	C5	R2	lambda	15	25	53	74.5762372410854	0.0136950030918919	243.477336142184	no	no
M12	C5	R2	kappa	15	25	53	78.9977126054801	0.00555142747360815	247.898811506579	no	no
M12	C5	R2	delta	15	25	53	86.6914802016021	0.000992817221852516	255.592579102701	yes	no
M12	C6	R2	lambda	15	19	59	48.6969526752412	0.114553461601642	249.9910703223	no	yes
M12	C6	R2	kappa	15	19	59	57.7713271118767	0.0208461720390126	259.065444758935	no	no
M12	C6	R2	delta	15	19	59	64.7000229397532	0.00442335451594278	265.994140586812	yes	no
M12	C7	R2	lambda	15	19	59	68.9696157828133	0.00155545217732944	270.263733429872	no	no
M12	C7	R2	kappa	15	19	59	58.1793479510537	0.0191319857041599	259.473465598113	no	no
M12	C7	R2	delta	15	19	59	69.2906086165631	0.00143431372883263	270.584726263622	yes	no
M12	C8	R2	lambda	15	13	65	37.9349602958102	0.0614083279513062	276.542555232519	no	yes
M12	C8	R2	kappa	15	13	65	37.9488952093196	0.0612260117581128	276.556490146028	no	yes
M12	C8	R2	delta	15	13	65	43.9667672771515	0.0152409166267686	282.57436221386	yes	no
M3	C0	R1	lambda	16	43	35	479.125293141933	0	572.244559196979	no	no
M3	C0	R1	kappa	16	43	35	437.568365264267	0	530.687631319313	no	no
M3	C0	R1	delta	16	43	35	415.177406957764	0	508.29667301281	yes	no
M3	C1	R1	lambda	16	42	36	407.840177698404	0	504.506844365071	no	no
M3	C1	R1	kappa	16	42	36	376.61915365231	0	473.285820318977	no	no
M3	C1	R1	delta	16	42	36	350.509807388396	0	447.176474055062	yes	no
M3	C2	R1	lambda	16	41	37	392.01632455911	0	492.296698390886	no	no
M3	C2	R1	kappa	16	41	37	362.471411442482	0	462.751785274258	no	no
M3	C2	R1	delta	16	41	37	328.819574716326	0	429.099948548102	yes	no
M3	C3	R1	lambda	16	41	37	417.560474205188	0	517.840848036963	no	no
M3	C3	R1	kappa	16	41	37	370.854214607862	0	471.134588439638	no	no
M3	C3	R1	delta	16	41	37	349.364907585588	0	449.645281417364	yes	no
M3	C4	R1	lambda	16	40	38	393.806645241809	0	497.768909392753	no	no
M3	C4	R1	kappa	16	40	38	358.08201311788	0	462.044277268823	no	no
M3	C4	R1	delta	16	40	38	328.713221787435	0	432.675485938378	yes	no
M3	C5	R1	lambda	16	37	41	202.278553857316	7.41628980449605e-14	317.7154470612	no	no
M3	C5	R1	kappa	16	37	41	170.142631449617	1.54371282423682e-09	285.579524653501	no	no
M3	C5	R1	delta	16	37	41	159.658401746842	3.09612724347375e-08	275.095294950726	yes	no
M3	C6	R1	lambda	16	31	47	157.13620396575	3.27918470155453e-10	297.651667883276	no	no
M3	C6	R1	kappa	16	31	47	143.321334120621	2.19571286708131e-08	283.836798038146	no	no
M3	C6	R1	delta	16	31	47	129.647188538561	1.0863995625332e-06	270.162652456087	yes	no
M3	C7	R1	lambda	16	31	47	199.495168331439	2.22044604925031e-16	340.010632248965	no	no
M3	C7	R1	kappa	16	31	47	151.791298217143	1.71584313424233e-09	292.306762134669	no	no
M3	C7	R1	delta	16	31	47	140.451634214591	5.09525899250463e-08	280.967098132117	yes	no
M3	C8	R1	lambda	16	25	53	144.464635331407	4.14895895417544e-11	313.365734232506	no	no
M3	C8	R1	kappa	16	25	53	124.061835841226	3.1337038852719e-08	292.962934742325	no	no
M3	C8	R1	delta	16	25	53	111.512894986362	1.37670449318339e-06	280.413993887461	yes	no
M3	C0	R2	lambda	16	33	45	220.453368404657	0	352.271550222839	no	no
M3	C0	R2	kappa	16	33	45	225.163502258198	0	356.98168407638	no	no
M3	C0	R2	delta	16	33	45	242.809222306794	0	374.627404124976	yes	no
M3	C1	R2	lambda	16	32	46	189.292829785145	2.56461518688411e-14	325.415278764737	no	no
M3	C1	R2	kappa	16	32	46	195.600565818704	2.99760216648792e-15	331.723014798295	no	no
M3	C1	R2	delta	16	32	46	204.83889451523	1.11022302462516e-16	340.961343494822	yes	no
M3	C2	R2	lambda	16	31	47	180.926292525822	1.42663658664333e-13	321.441756443348	no	no
M3	C2	R2	kappa	16	31	47	186.207487207721	2.37587727269783e-14	326.722951125247	no	no
M3	C2	R2	delta	16	31	47	186.017726233889	2.54241072639161e-14	326.533190151415	yes	no
M3	C3	R2	lambda	16	31	47	199.908923651815	2.22044604925031e-16	340.424387569341	no	no
M3	C3	R2	kappa	16	31	47	189.013456327798	9.10382880192628e-15	329.528920245324	no	no
M3	C3	R2	delta	16	31	47	204.447993857415	0	344.96345777494	yes	no
M3	C4	R2	lambda	16	30	48	185.084636419603	1.11022302462516e-14	330.084636419603	no	no
M3	C4	R2	kappa	16	30	48	180.57258965322	5.25135490647699e-14	325.57258965322	no	no
M3	C4	R2	delta	16	30	48	186.355750975357	7.21644966006352e-15	331.355750975357	yes	no
M3	C5	R2	lambda	16	27	51	81.2461019699532	0.00965739597635917	240.278360034469	no	no
M3	C5	R2	kappa	16	27	51	82.06505570272	0.0082101846023519	241.097313767236	no	no
M3	C5	R2	delta	16	27	51	86.8722608563023	0.00303198260099991	245.904518920818	yes	no
M3	C6	R2	lambda	16	21	57	56.6403873080676	0.0651148776681082	246.640387308068	no	yes
M3	C6	R2	kappa	16	21	57	66.1350059441406	0.0101546856684759	256.135005944141	no	no
M3	C6	R2	delta	16	21	57	64.8552665506846	0.0133348053006375	254.855266550685	yes	no
M3	C7	R2	lambda	16	21	57	78.2496347883279	0.000578725867096619	268.249634788328	no	no
M3	C7	R2	kappa	16	21	57	63.9462929200884	0.0161185660616272	253.946292920088	no	no
M3	C7	R2	delta	16	21	57	67.7277043550775	0.00717161941014155	257.727704355077	yes	no
M3	C8	R2	lambda	16	15	63	45.5170777655562	0.0345290722744345	271.072633321112	no	no
M3	C8	R2	kappa	16	15	63	46.6271224207158	0.0270491881308176	272.182677976271	no	no
M3	C8	R2	delta	16	15	63	44.9062314831035	0.0393840980900917	270.461787038659	yes	no
M8	C0	R1	lambda	16	42	36	472.348793200383	0	569.01545986705	no	no
M8	C0	R1	kappa	16	42	36	430.791865322718	0	527.458531989384	no	no
M8	C0	R1	delta	16	42	36	409.382853494897	0	506.049520161564	yes	no
M8	C1	R1	lambda	16	41	37	401.063677756854	0	501.34405158863	no	no
M8	C1	R1	kappa	16	41	37	369.84265371076	0	470.123027542536	no	no
M8	C1	R1	delta	16	41	37	344.71525392542	0	444.995627757195	yes	no
M8	C2	R1	lambda	16	40	38	385.239824617561	0	489.202088768504	no	no
M8	C2	R1	kappa	16	40	38	355.694911500932	0	459.657175651876	no	no
M8	C2	R1	delta	16	40	38	323.025021253324	0	426.987285404268	yes	no
M8	C3	R1	lambda	16	40	38	410.783974263638	0	514.746238414581	no	no
M8	C3	R1	kappa	16	40	38	364.077714666312	0	468.039978817256	no	no
M8	C3	R1	delta	16	40	38	343.570354067673	0	447.532618218617	yes	no
M8	C4	R1	lambda	16	39	39	387.030145300259	0	494.744431014545	no	no
M8	C4	R1	kappa	16	39	39	351.30551317633	0	459.019798890616	no	no
M8	C4	R1	delta	16	39	39	322.91866826952	0	430.632953983806	yes	no
M8	C5	R1	lambda	16	36	42	195.502053915767	2.37698749572246e-13	314.913818621649	no	no
M8	C5	R1	kappa	16	36	42	163.366131508068	4.70316041667473e-09	282.77789621395	no	no
M8	C5	R1	delta	16	36	42	153.863848283867	6.9827968185443e-08	273.275612989749	yes	no
M8	C6	R1	lambda	16	30	48	150.359704024201	1.03838071474627e-09	295.359704024201	no	no
M8	C6	R1	kappa	16	30	48	136.544834179071	6.74403667355605e-08	281.544834179071	no	no
M8	C6	R1	delta	16	30	48	123.852635075559	2.44075896860263e-06	268.852635075559	yes	no
M8	C7	R1	lambda	16	30	48	192.718668389889	7.7715611723761e-16	337.718668389889	no	no
M8	C7	R1	kappa	16	30	48	145.014798275593	5.37827316016148e-09	290.014798275593	no	no
M8	C7	R1	delta	16	30	48	134.657080696677	1.16861982535355e-07	279.657080696677	yes	no
M8	C8	R1	lambda	16	24	54	137.688135389857	1.35509492515951e-10	311.688135389858	no	no
M8	C8	R1	kappa	16	24	54	117.285335899677	9.93798164872217e-08	291.285335899677	no	no
M8	C8	R1	delta	16	24	54	105.718341468448	3.16868062411046e-06	279.718341468448	yes	no
M8	C0	R2	lambda	16	32	46	213.676868463107	0	349.799317442699	no	no
M8	C0	R2	kappa	16	32	46	218.387002316648	0	354.50945129624	no	no
M8	C0	R2	delta	16	32	46	237.014668843927	0	373.137117823519	yes	no
M8	C1	R2	lambda	16	31	47	182.516329843595	8.34887714518118e-14	323.031793761121	no	no
M8	C1	R2	kappa	16	31	47	188.824065877154	9.76996261670138e-15	329.33952979468	no	no
M8	C1	R2	delta	16	31	47	199.044341052254	3.33066907387547e-16	339.55980496978	yes	no
M8	C2	R2	lambda	16	30	48	174.149792584272	4.64073224293315e-13	319.149792584272	no	no
M8	C2	R2	kappa	16	30	48	179.430987266171	7.76045894212984e-14	324.430987266171	no	no
M8	C2	R2	delta	16	30	48	180.223172770887	5.92859095149834e-14	325.223172770887	yes	no
M8	C3	R2	lambda	16	30	48	193.132423710265	6.66133814775094e-16	338.132423710265	no	no
M8	C3	R2	kappa	16	30	48	182.236956386249	2.97539770599542e-14	327.236956386249	no	no
M8	C3	R2	delta	16	30	48	198.6534403395	1.11022302462516e-16	343.6534403395	yes	no
M8	C4	R2	lambda	16	29	49	178.308136478054	3.64153152077051e-14	327.887083846475	no	no
M8	C4	R2	kappa	16	29	49	173.79608971167	1.71529457304587e-13	323.375037080091	no	no
M8	C4	R2	delta	16	29	49	180.561197457443	1.66533453693773e-14	330.140144825864	yes	no
M8	C5	R2	lambda	16	26	52	74.4696020284034	0.0221545154314556	238.382645506664	no	no
M8	C5	R2	kappa	16	26	52	75.2885557611703	0.0190259770070481	239.201599239431	no	no
M8	C5	R2	delta	16	26	52	81.0777073933265	0.00606290294735978	244.990750871587	yes	no
M8	C6	R2	lambda	16	20	58	49.8638873665178	0.136424626954841	245.445282715355	no	yes
M8	C6	R2	kappa	16	20	58	59.3585060025908	0.0249154950661639	254.939901351428	no	no
M8	C6	R2	delta	16	20	58	59.0607130876829	0.0264519187764373	254.64210843652	yes	no
M8	C7	R2	lambda	16	20	58	71.4731348467782	0.00162065023908342	267.054530195615	no	no
M8	C7	R2	kappa	16	20	58	57.1697929785387	0.0383231265597301	252.751188327376	no	no
M8	C7	R2	delta	16	20	58	61.9331508371629	0.0146184128384266	257.514546186	yes	no
M8	C8	R2	lambda	16	14	64	38.7405778240065	0.0851866060949292	270.740577824006	no	yes
M8	C8	R2	kappa	16	14	64	39.8506224791661	0.0681795156453433	271.850622479166	no	yes
M8	C8	R2	delta	16	14	64	39.1116779651889	0.0791433281203181	271.111677965189	yes	no
M12	C0	R1	lambda	16	41	37	469.862044289189	0	570.142418120965	no	no
M12	C0	R1	kappa	16	41	37	428.305116411523	0	528.585490243299	no	no
M12	C0	R1	delta	16	41	37	406.722118805211	0	507.002492636986	yes	no
M12	C1	R1	lambda	16	40	38	398.57692884566	0	502.539192996603	no	no
M12	C1	R1	kappa	16	40	38	367.355904799566	0	471.318168950509	no	no
M12	C1	R1	delta	16	40	38	342.054519235733	0	446.016783386677	yes	no
M12	C2	R1	lambda	16	39	39	382.753075706366	0	490.467361420652	no	no
M12	C2	R1	kappa	16	39	39	353.208162589738	0	460.922448304024	no	no
M12	C2	R1	delta	16	39	39	320.364286563664	0	428.078572277949	yes	no
M12	C3	R1	lambda	16	39	39	408.297225352443	0	516.011511066729	no	no
M12	C3	R1	kappa	16	39	39	361.590965755118	0	469.305251469403	no	no
M12	C3	R1	delta	16	39	39	340.909619378042	0	448.623905092327	yes	no
M12	C4	R1	lambda	16	38	40	384.543396389065	0	496.081857927527	no	no
M12	C4	R1	kappa	16	38	40	348.818764265136	0	460.357225803597	no	no
M12	C4	R1	delta	16	38	40	320.257933579888	0	431.79639511835	yes	no
M12	C5	R1	lambda	16	35	43	193.015305004572	1.89293025698589e-13	316.480651539226	no	no
M12	C5	R1	kappa	16	35	43	160.879382596873	4.10719602772502e-09	284.344729131527	no	no
M12	C5	R1	delta	16	35	43	151.20311359418	6.57876395582235e-08	274.668460128834	yes	no
M12	C6	R1	lambda	16	29	49	147.872955113006	8.6105467200781e-10	297.451902481427	no	no
M12	C6	R1	kappa	16	29	49	134.058085267876	5.86733320817601e-08	283.637032636297	no	no
M12	C6	R1	delta	16	29	49	121.191900385899	2.32718883574901e-06	270.77084775432	yes	no
M12	C7	R1	lambda	16	29	49	190.231919478695	5.55111512312578e-16	339.810866847116	no	no
M12	C7	R1	kappa	16	29	49	142.528049364399	4.5433914408477e-09	292.10699673282	no	no
M12	C7	R1	delta	16	29	49	131.996346007045	1.07692891049282e-07	281.575293375466	yes	no
M12	C8	R1	lambda	16	23	55	135.201386478663	1.03806629958569e-10	314.41486962473	no	no
M12	C8	R1	kappa	16	23	55	114.798586988482	8.31621361774282e-08	294.01207013455	no	no
M12	C8	R1	delta	16	23	55	103.057606778816	2.93553451891082e-06	282.271089924883	yes	no
M12	C0	R2	lambda	16	31	47	211.190119551913	0	351.705583469438	no	no
M12	C0	R2	kappa	16	31	47	215.900253405454	0	356.41571732298	no	no
M12	C0	R2	delta	16	31	47	234.353934154241	0	374.869398071766	yes	no
M12	C1	R2	lambda	16	30	48	180.029580932401	6.32827124036339e-14	325.029580932401	no	no
M12	C1	R2	kappa	16	30	48	186.33731696596	7.21644966006352e-15	331.33731696596	no	no
M12	C1	R2	delta	16	30	48	196.383606362567	2.22044604925031e-16	341.383606362567	yes	no
M12	C2	R2	lambda	16	29	49	171.663043673078	3.54716256367738e-13	321.241991041499	no	no
M12	C2	R2	kappa	16	29	49	176.944238354977	5.82867087928207e-14	326.523185723398	no	no
M12	C2	R2	delta	16	29	49	177.562438081227	4.70734562441066e-14	327.141385449648	yes	no
M12	C3	R2	lambda	16	29	49	190.645674799071	4.44089209850063e-16	340.224622167492	no	no
M12	C3	R2	kappa	16	29	49	179.750207475054	2.20934381900406e-14	329.329154843475	no	no
M12	C3	R2	delta	16	29	49	195.992705649868	1.11022302462516e-16	345.571653018289	yes	no
M12	C4	R2	lambda	16	28	50	175.821387566859	2.68673971959288e-14	330.076706715795	no	no
M12	C4	R2	kappa	16	28	50	171.309340800476	1.28563826251593e-13	325.564659949412	no	no
M12	C4	R2	delta	16	28	50	177.900462767811	1.29896093881143e-14	332.155781916747	yes	no
M12	C5	R2	lambda	16	25	53	71.982853117209	0.0225179428834591	240.883952018308	no	no
M12	C5	R2	kappa	16	25	53	72.8018068499759	0.0192974733536375	241.702905751075	no	no
M12	C5	R2	delta	16	25	53	78.4169727036401	0.00627422782874365	247.318071604739	yes	no
M12	C6	R2	lambda	16	19	59	47.3771384553234	0.141599998921849	248.671256102382	no	yes
M12	C6	R2	kappa	16	19	59	56.8717570913965	0.0251223618869001	258.165874738455	no	no
M12	C6	R2	delta	16	19	59	56.3999783980224	0.0276648801742347	257.694096045081	yes	no
M12	C7	R2	lambda	16	19	59	68.9863859355838	0.00154889020129123	270.280503582643	no	no
M12	C7	R2	kappa	16	19	59	54.6830440673443	0.0389527615213268	255.977161714403	no	no
M12	C7	R2	delta	16	19	59	59.272416147531	0.0151490707403484	260.56653379459	yes	no
M12	C8	R2	lambda	16	13	65	36.2538289128121	0.087098853796254	274.861423849521	no	yes
M12	C8	R2	kappa	16	13	65	37.3638735679717	0.0692924098223613	275.971468504681	no	yes
M12	C8	R2	delta	16	13	65	36.450943275557	0.0836823650244267	275.058538212266	yes	no
M3	C0	R1	lambda	17	43	35	470.157703953417	0	563.276970008463	no	no
M3	C0	R1	kappa	17	43	35	415.516520041751	0	508.635786096797	no	no
M3	C0	R1	delta	17	43	35	374.290009172411	0	467.409275227457	yes	no
M3	C1	R1	lambda	17	42	36	405.055952926417	0	501.722619593084	no	no
M3	C1	R1	kappa	17	42	36	368.449304385625	0	465.115971052292	no	no
M3	C1	R1	delta	17	42	36	328.33119287696	0	424.997859543626	yes	no
M3	C2	R1	lambda	17	41	37	387.18774539864	0	487.468119230415	no	no
M3	C2	R1	kappa	17	41	37	352.698945985057	0	452.979319816833	no	no
M3	C2	R1	delta	17	41	37	309.924727876445	0	410.20510170822	yes	no
M3	C3	R1	lambda	17	41	37	411.376006355831	0	511.656380187607	no	no
M3	C3	R1	kappa	17	41	37	360.486236186645	0	460.766610018421	no	no
M3	C3	R1	delta	17	41	37	328.524302009137	0	428.804675840913	yes	no
M3	C4	R1	lambda	17	40	38	387.7734740597	0	491.735738210643	no	no
M3	C4	R1	kappa	17	40	38	346.649782188231	0	450.612046339175	no	no
M3	C4	R1	delta	17	40	38	309.754765203543	0	413.717029354486	yes	no
M3	C5	R1	lambda	17	37	41	203.133118516842	5.61772850460329e-14	318.570011720726	no	no
M3	C5	R1	kappa	17	37	41	167.914104683642	2.9534495959993e-09	283.350997887525	no	no
M3	C5	R1	delta	17	37	41	149.889240881589	4.43643414116401e-07	265.326134085473	yes	no
M3	C6	R1	lambda	17	31	47	158.786750970691	1.95379268319584e-10	299.302214888217	no	no
M3	C6	R1	kappa	17	31	47	139.255038699042	7.21286935734256e-08	279.770502616568	no	no
M3	C6	R1	delta	17	31	47	120.301948810909	1.3113113013774e-05	260.817412728434	yes	no
M3	C7	R1	lambda	17	31	47	199.099356087427	2.22044604925031e-16	339.614820004953	no	no
M3	C7	R1	kappa	17	31	47	150.234867373526	2.76012568356521e-09	290.750331291051	no	no
M3	C7	R1	delta	17	31	47	139.972045802348	5.85828495713869e-08	280.487509719874	yes	no
M3	C8	R1	lambda	17	25	53	146.387147499264	2.16566764521531e-11	315.288246400363	no	no
M3	C8	R1	kappa	17	25	53	121.291693393691	7.3797274291465e-08	290.19279229479	no	no
M3	C8	R1	delta	17	25	53	107.788741992218	4.01680458039788e-06	276.689840893317	yes	no
M3	C0	R2	lambda	17	33	45	210.475382471376	0	342.293564289557	no	no
M3	C0	R2	kappa	17	33	45	207.604675387154	1.11022302462516e-16	339.422857205336	no	no
M3	C0	R2	delta	17	33	45	204.466833236771	4.44089209850063e-16	336.285015054953	yes	no
M3	C1	R2	lambda	17	32	46	177.749791307686	1.20703447237247e-12	313.872240287278	no	no
M3	C1	R2	kappa	17	32	46	182.954149449915	2.15716333684668e-13	319.076598429507	no	no
M3	C1	R2	delta	17	32	46	179.282364132661	7.28861415666415e-13	315.404813112253	yes	no
M3	C2	R2	lambda	17	31	47	169.300915927158	6.7283956184383e-12	309.816379844684	no	no
M3	C2	R2	kappa	17	31	47	172.472441681748	2.38176145472835e-12	312.987905599274	no	no
M3	C2	R2	delta	17	31	47	165.796401262823	2.09499084746767e-11	306.311865180349	yes	no
M3	C3	R2	lambda	17	31	47	186.483419690152	2.16493489801906e-14	326.998883607677	no	no
M3	C3	R2	kappa	17	31	47	173.885901489208	1.49458223575039e-12	314.401365406734	no	no
M3	C3	R2	delta	17	31	47	179.205578850086	2.54463117244086e-13	319.721042767612	yes	no
M3	C4	R2	lambda	17	30	48	172.046397556286	9.39359701135345e-13	317.046397556286	no	no
M3	C4	R2	kappa	17	30	48	165.024208109687	9.59043955361949e-12	310.024208109687	no	no
M3	C4	R2	delta	17	30	48	165.821483046214	7.38487049289915e-12	310.821483046214	yes	no
M3	C5	R2	lambda	17	27	51	76.6217301280265	0.023139246461218	235.653988192543	no	no
M3	C5	R2	kappa	17	27	51	77.708867998113	0.0189698608686492	236.741126062629	no	no
M3	C5	R2	delta	17	27	51	74.6468378688225	0.0328314856451538	233.679095933339	yes	no
M3	C6	R2	lambda	17	21	57	53.4305711707883	0.111141641852759	243.430571170788	no	yes
M3	C6	R2	kappa	17	21	57	61.2540278736537	0.0277066027854033	251.254027873654	no	no
M3	C6	R2	delta	17	21	57	57.7435203421404	0.0535574923409112	247.74352034214	yes	no
M3	C7	R2	lambda	17	21	57	73.709122156162	0.0017918942025148	263.709122156162	no	no
M3	C7	R2	kappa	17	21	57	59.84958175343	0.0363059872147452	249.84958175343	no	no
M3	C7	R2	delta	17	21	57	63.3529469041492	0.0182093966104405	253.352946904149	yes	no
M3	C8	R2	lambda	17	15	63	42.4299404170923	0.0657219883692176	267.985495972648	no	yes
M3	C8	R2	kappa	17	15	63	43.0346742990981	0.0581843023639493	268.590229854654	no	yes
M3	C8	R2	delta	17	15	63	44.367040883724	0.0441592562439586	269.92259643928	yes	no
M8	C0	R1	lambda	17	42	36	462.583248745503	0	559.249915412169	no	no
M8	C0	R1	kappa	17	42	36	407.942064833836	0	504.608731500503	no	no
M8	C0	R1	delta	17	42	36	367.745606420603	0	464.412273087269	yes	no
M8	C1	R1	lambda	17	41	37	397.481497718503	0	497.761871550278	no	no
M8	C1	R1	kappa	17	41	37	360.874849177711	0	461.155223009486	no	no
M8	C1	R1	delta	17	41	37	321.78679012518	0	422.067163956956	yes	no
M8	C2	R1	lambda	17	40	38	379.613290190725	0	483.575554341668	no	no
M8	C2	R1	kappa	17	40	38	345.124490777142	0	449.086754928086	no	no
M8	C2	R1	delta	17	40	38	303.380325124612	0	407.342589275555	yes	no
M8	C3	R1	lambda	17	40	38	403.801551147917	0	507.76381529886	no	no
M8	C3	R1	kappa	17	40	38	352.91178097873	0	456.874045129674	no	no
M8	C3	R1	delta	17	40	38	321.979899363843	0	425.942163514786	yes	no
M8	C4	R1	lambda	17	39	39	380.199018851785	0	487.913304566071	no	no
M8	C4	R1	kappa	17	39	39	339.075326980317	0	446.789612694602	no	no
M8	C4	R1	delta	17	39	39	303.210362558248	0	410.924648272534	yes	no
M8	C5	R1	lambda	17	36	42	195.558663308928	2.3347990207867e-13	314.97042801481	no	no
M8	C5	R1	kappa	17	36	42	160.339649475727	1.12490756709605e-08	279.751414181609	no	no
M8	C5	R1	delta	17	36	42	143.34483812981	1.19396219144807e-06	262.756602835692	yes	no
M8	C6	R1	lambda	17	30	48	151.212295762777	7.9614637105152e-10	296.212295762777	no	no
M8	C6	R1	kappa	17	30	48	131.680583491127	2.7503216926128e-07	276.680583491127	no	no
M8	C6	R1	delta	17	30	48	113.757546059076	3.47101344978507e-05	258.757546059076	yes	no
M8	C7	R1	lambda	17	30	48	191.524900879512	1.22124532708767e-15	336.524900879512	no	no
M8	C7	R1	kappa	17	30	48	142.660412165611	1.0970075847716e-08	287.660412165611	no	no
M8	C7	R1	delta	17	30	48	133.427643157054	1.66694507863774e-07	278.427643157054	yes	no
M8	C8	R1	lambda	17	24	54	138.812692291349	9.27614651757835e-11	312.812692291349	no	no
M8	C8	R1	kappa	17	24	54	113.717238185776	2.9624915198756e-07	287.717238185776	no	no
M8	C8	R1	delta	17	24	54	101.244339346923	1.13230563171252e-05	275.244339346923	yes	no
M8	C0	R2	lambda	17	32	46	202.900927263461	2.22044604925031e-16	339.023376243053	no	no
M8	C0	R2	kappa	17	32	46	200.030220179239	6.66133814775094e-16	336.152669158831	no	no
M8	C0	R2	delta	17	32	46	197.922430484962	1.33226762955019e-15	334.044879464554	yes	no
M8	C1	R2	lambda	17	31	47	170.175336099771	5.05817610019221e-12	310.690800017297	no	no
M8	C1	R2	kappa	17	31	47	175.379694242001	9.11493103217254e-13	315.895158159526	no	no
M8	C1	R2	delta	17	31	47	172.737961380882	2.18247642180813e-12	313.253425298407	yes	no
M8	C2	R2	lambda	17	30	48	161.726460719243	2.80719891776471e-11	306.726460719243	no	no
M8	C2	R2	kappa	17	30	48	164.897986473834	9.9950048237929e-12	309.897986473834	no	no
M8	C2	R2	delta	17	30	48	159.25199851099	6.2371774411929e-11	304.25199851099	yes	no
M8	C3	R2	lambda	17	30	48	178.908964482237	9.27036225562006e-14	323.908964482237	no	no
M8	C3	R2	kappa	17	30	48	166.311446281293	6.28719298845226e-12	311.311446281293	no	no
M8	C3	R2	delta	17	30	48	172.661176204792	7.64721619361808e-13	317.661176204792	yes	no
M8	C4	R2	lambda	17	29	49	164.471942348372	3.97948340946641e-12	314.050889716793	no	no
M8	C4	R2	kappa	17	29	49	157.449752901772	4.01479960387974e-11	307.028700270194	no	no
M8	C4	R2	delta	17	29	49	159.277080400919	2.21099805131075e-11	308.85602776934	yes	no
M8	C5	R2	lambda	17	26	52	69.0472749201116	0.0569039370793493	232.960318398372	no	yes
M8	C5	R2	kappa	17	26	52	70.1344127901982	0.0475387808675416	234.047456268459	no	no
M8	C5	R2	delta	17	26	52	68.1024351170432	0.0662671486141503	232.015478595304	yes	no
M8	C6	R2	lambda	17	20	58	45.8561159628735	0.242270406336231	241.437511311711	no	yes
M8	C6	R2	kappa	17	20	58	53.6795726657388	0.0726991249348037	249.260968014576	no	yes
M8	C6	R2	delta	17	20	58	51.1991175903078	0.110421662056452	246.780512939145	yes	no
M8	C7	R2	lambda	17	20	58	66.1346669482472	0.00578122917172053	261.716062297084	no	no
M8	C7	R2	kappa	17	20	58	52.2751265455151	0.0924738520193767	247.856521894352	no	yes
M8	C7	R2	delta	17	20	58	56.8085442588547	0.0410595095743742	252.389939607692	yes	no
M8	C8	R2	lambda	17	14	64	34.8554852091775	0.174113216471544	266.855485209178	no	yes
M8	C8	R2	kappa	17	14	64	35.4602190911833	0.156864116500757	267.460219091183	no	yes
M8	C8	R2	delta	17	14	64	37.8226382384294	0.101801493500232	269.822638238429	yes	no
M12	C0	R1	lambda	17	41	37	460.708132666206	0	560.988506497982	no	no
M12	C0	R1	kappa	17	41	37	406.06694875454	0	506.347322586315	no	no
M12	C0	R1	delta	17	41	37	365.717464840855	0	465.997838672631	yes	no
M12	C1	R1	lambda	17	40	38	395.606381639206	0	499.56864579015	no	no
M12	C1	R1	kappa	17	40	38	358.999733098414	0	462.961997249358	no	no
M12	C1	R1	delta	17	40	38	319.758648545433	0	423.720912696377	yes	no
M12	C2	R1	lambda	17	39	39	377.738174111429	0	485.452459825714	no	no
M12	C2	R1	kappa	17	39	39	343.249374697846	0	450.963660412132	no	no
M12	C2	R1	delta	17	39	39	301.352183544918	0	409.066469259204	yes	no
M12	C3	R1	lambda	17	39	39	401.92643506862	0	509.640720782906	no	no
M12	C3	R1	kappa	17	39	39	351.036664899434	0	458.75095061372	no	no
M12	C3	R1	delta	17	39	39	319.951757784118	0	427.666043498403	yes	no
M12	C4	R1	lambda	17	38	40	378.323902772488	0	489.86236431095	no	no
M12	C4	R1	kappa	17	38	40	337.20021090102	0	448.738672439482	no	no
M12	C4	R1	delta	17	38	40	301.182220978523	0	412.720682516985	yes	no
M12	C5	R1	lambda	17	35	43	193.683547229631	1.52211576676109e-13	317.148893764285	no	no
M12	C5	R1	kappa	17	35	43	158.464533396431	8.30133384255305e-09	281.929879931084	no	no
M12	C5	R1	delta	17	35	43	141.316696550063	9.77119730904974e-07	264.782043084717	yes	no
M12	C6	R1	lambda	17	29	49	149.33717968348	5.42584865925733e-10	298.916127051901	no	no
M12	C6	R1	kappa	17	29	49	129.805467411831	2.03892580818987e-07	279.384414780252	no	no
M12	C6	R1	delta	17	29	49	111.729404479382	2.90002766545339e-05	261.308351847803	yes	no
M12	C7	R1	lambda	17	29	49	189.649784800216	6.66133814775094e-16	339.228732168637	no	no
M12	C7	R1	kappa	17	29	49	140.785296086314	7.75292108290415e-09	290.364243454736	no	no
M12	C7	R1	delta	17	29	49	131.399501577329	1.28239564189947e-07	280.97844894575	yes	no
M12	C8	R1	lambda	17	23	55	136.937576212053	5.73632252809375e-11	316.151059358121	no	no
M12	C8	R1	kappa	17	23	55	111.84212210648	2.0856474891584e-07	291.055605252547	no	no
M12	C8	R1	delta	17	23	55	99.2161977671984	8.91895820887001e-06	278.429680913266	yes	no
M12	C0	R2	lambda	17	31	47	201.025811184164	1.11022302462516e-16	341.54127510169	no	no
M12	C0	R2	kappa	17	31	47	198.155104099943	3.33066907387547e-16	338.670568017469	no	no
M12	C0	R2	delta	17	31	47	195.894288905215	8.88178419700125e-16	336.409752822741	yes	no
M12	C1	R2	lambda	17	30	48	168.300220020475	3.26372262549057e-12	313.300220020475	no	no
M12	C1	R2	kappa	17	30	48	173.504578162704	5.76316772082919e-13	318.504578162704	no	no
M12	C1	R2	delta	17	30	48	170.709819801134	1.46715972704214e-12	315.709819801134	yes	no
M12	C2	R2	lambda	17	29	49	159.851344639947	1.83170145717781e-11	309.430292008368	no	no
M12	C2	R2	kappa	17	29	49	163.022870394537	6.43840536440621e-12	312.601817762958	no	no
M12	C2	R2	delta	17	29	49	157.223856931297	4.32098801184111e-11	306.802804299718	yes	no
M12	C3	R2	lambda	17	29	49	177.033848402941	5.65103519534205e-14	326.612795771362	no	no
M12	C3	R2	kappa	17	29	49	164.436330201997	4.02700095492037e-12	314.015277570418	no	no
M12	C3	R2	delta	17	29	49	170.633034625067	5.02931030155196e-13	320.211981993488	yes	no
M12	C4	R2	lambda	17	28	50	162.596826269075	2.50788279032577e-12	316.852145418011	no	no
M12	C4	R2	kappa	17	28	50	155.574636822476	2.60511612282244e-11	309.829955971412	no	no
M12	C4	R2	delta	17	28	50	157.248938821194	1.49782408698229e-11	311.50425797013	yes	no
M12	C5	R2	lambda	17	25	53	67.1721588408153	0.0528808043720909	236.073257741914	no	yes
M12	C5	R2	kappa	17	25	53	68.2592967109018	0.0439593447644269	237.160395612001	no	no
M12	C5	R2	delta	17	25	53	66.0742935372961	0.0634093286548046	234.975392438395	yes	no
M12	C6	R2	lambda	17	19	59	43.9809998835771	0.233101976280616	245.275117530636	no	yes
M12	C6	R2	kappa	17	19	59	51.8044565864425	0.0669641464667341	253.098574233501	no	yes
M12	C6	R2	delta	17	19	59	49.170976010614	0.105902963751784	250.465093657673	yes	no
M12	C7	R2	lambda	17	19	59	64.2595508689508	0.00490884453727214	265.55366851601	no	no
M12	C7	R2	kappa	17	19	59	50.4000104662188	0.0859022110427603	251.694128113278	no	yes
M12	C7	R2	delta	17	19	59	54.7804026791296	0.0382183678549235	256.074520326188	yes	no
M12	C8	R2	lambda	17	13	65	32.9803691298811	0.162668273363987	271.58796406659	no	yes
M12	C8	R2	kappa	17	13	65	33.5851030118869	0.145792320213929	272.192697948596	no	yes
M12	C8	R2	delta	17	13	65	35.7944966587044	0.0955137789032986	274.402091595413	yes	no
M3	C0	R1	lambda	18	43	35	467.313006436255	0	560.432272491301	no	no
M3	C0	R1	kappa	18	43	35	442.975943685931	0	536.095209740977	no	no
M3	C0	R1	delta	18	43	35	424.202995910946	0	517.322261965991	yes	no
M3	C1	R1	lambda	18	42	36	415.036093599398	0	511.702760266065	no	no
M3	C1	R1	kappa	18	42	36	390.179833589997	0	486.846500256663	no	no
M3	C1	R1	delta	18	42	36	354.136540786852	0	450.803207453519	yes	no
M3	C2	R1	lambda	18	41	37	395.674560010968	0	495.954933842744	no	no
M3	C2	R1	kappa	18	41	37	372.474646424738	0	472.755020256514	no	no
M3	C2	R1	delta	18	41	37	323.272059837615	0	423.552433669391	yes	no
M3	C3	R1	lambda	18	41	37	419.380000497279	0	519.660374329055	no	no
M3	C3	R1	kappa	18	41	37	379.722724929732	0	480.003098761508	no	no
M3	C3	R1	delta	18	41	37	350.607100169409	0	450.887474001185	yes	no
M3	C4	R1	lambda	18	40	38	395.573695560502	0	499.535959711446	no	no
M3	C4	R1	kappa	18	40	38	364.820505749549	0	468.782769900493	no	no
M3	C4	R1	delta	18	40	38	322.125708227259	0	426.087972378202	yes	no
M3	C5	R1	lambda	18	37	41	210.733619679682	4.66293670342566e-15	326.170512883565	no	no
M3	C5	R1	kappa	18	37	41	184.451334787648	2.095501550059e-11	299.888227991531	no	no
M3	C5	R1	delta	18	37	41	183.83004654057	2.53711496256415e-11	299.266939744454	yes	no
M3	C6	R1	lambda	18	31	47	163.392659458838	4.53223014673654e-11	303.908123376363	no	no
M3	C6	R1	kappa	18	31	47	153.156869957179	1.12790210504699e-09	293.672333874705	no	no
M3	C6	R1	delta	18	31	47	140.184766269176	5.50690147926858e-08	280.700230186702	yes	no
M3	C7	R1	lambda	18	31	47	204.560176678988	0	345.075640596513	no	no
M3	C7	R1	kappa	18	31	47	162.748595635238	5.56740209489703e-11	303.264059552764	no	no
M3	C7	R1	delta	18	31	47	159.84429551706	1.39984912550517e-10	300.359759434586	yes	no
M3	C8	R1	lambda	18	25	53	150.31531398968	5.66757751840896e-12	319.216412890779	no	no
M3	C8	R1	kappa	18	25	53	132.471296899426	2.17624562814933e-09	301.372395800525	no	no
M3	C8	R1	delta	18	25	53	121.039546964898	7.97350796499785e-08	289.940645865997	yes	no
M3	C0	R2	lambda	18	33	45	211.251442346915	0	343.069624165097	no	no
M3	C0	R2	kappa	18	33	45	218.66430978613	0	350.482491604312	no	no
M3	C0	R2	delta	18	33	45	245.780310530216	0	377.598492348398	yes	no
M3	C1	R2	lambda	18	32	46	192.857513196328	7.66053886991358e-15	328.97996217592	no	no
M3	C1	R2	kappa	18	32	46	195.840778008928	2.77555756156289e-15	331.96322698852	no	no
M3	C1	R2	delta	18	32	46	203.037866333918	2.22044604925031e-16	339.16031531351	yes	no
M3	C2	R2	lambda	18	31	47	182.16511911691	9.39248678832882e-14	322.680583034436	no	no
M3	C2	R2	kappa	18	31	47	184.618347650864	4.08562073062058e-14	325.13381156839	no	no
M3	C2	R2	delta	18	31	47	176.860542122269	5.57109913756904e-13	317.376006039795	yes	no
M3	C3	R2	lambda	18	31	47	198.477471380613	3.33066907387547e-16	338.992935298139	no	no
M3	C3	R2	kappa	18	31	47	185.092413762498	3.48610029732299e-14	325.607877680024	no	no
M3	C3	R2	delta	18	31	47	200.443945200278	2.22044604925031e-16	340.959409117803	yes	no
M3	C4	R2	lambda	18	30	48	183.990465199127	1.62092561595273e-14	328.990465199127	no	no
M3	C4	R2	kappa	18	30	48	176.030069972284	2.4624746686186e-13	321.030069972284	no	no
M3	C4	R2	delta	18	30	48	176.216251416953	2.3125945602942e-13	321.216251416953	yes	no
M3	C5	R2	lambda	18	27	51	84.4301762786233	0.00507489146967344	243.462434343139	no	no
M3	C5	R2	kappa	18	27	51	84.3718587636489	0.00513654583015721	243.404116828165	no	no
M3	C5	R2	delta	18	27	51	101.667671297221	9.39537679836011e-05	260.699929361737	yes	no
M3	C6	R2	lambda	18	21	57	59.9061621068173	0.0359187965659477	249.906162106817	no	no
M3	C6	R2	kappa	18	21	57	67.3323803091566	0.00782517398544458	257.332380309157	no	no
M3	C6	R2	delta	18	21	57	70.3912470615463	0.00392658619149366	260.391247061546	yes	no
M3	C7	R2	lambda	18	21	57	78.3509013566355	0.000563924567047791	268.350901356636	no	no
M3	C7	R2	kappa	18	21	57	63.4580518862517	0.0178220641565866	253.458051886252	no	no
M3	C7	R2	delta	18	21	57	80.0952831473864	0.000359261613908313	270.095283147386	yes	no
M3	C8	R2	lambda	18	15	63	47.8899080419135	0.02033254733391	273.445463597469	no	no
M3	C8	R2	kappa	18	15	63	46.950823038713	0.0251600558971584	272.506378594269	no	no
M3	C8	R2	delta	18	15	63	52.1050131056682	0.00742045415609682	277.660568661224	yes	no
M8	C0	R1	lambda	18	42	36	459.350768845253	0	556.017435511919	no	no
M8	C0	R1	kappa	18	42	36	435.013706094928	0	531.680372761595	no	no
M8	C0	R1	delta	18	42	36	417.235483479922	0	513.902150146588	yes	no
M8	C1	R1	lambda	18	41	37	407.073856008396	0	507.354229840171	no	no
M8	C1	R1	kappa	18	41	37	382.217595998994	0	482.49796983077	no	no
M8	C1	R1	delta	18	41	37	347.16902835543	0	447.449402187205	yes	no
M8	C2	R1	lambda	18	40	38	387.712322419966	0	491.674586570909	no	no
M8	C2	R1	kappa	18	40	38	364.512408833736	0	468.474672984679	no	no
M8	C2	R1	delta	18	40	38	316.304547406267	0	420.26681155721	yes	no
M8	C3	R1	lambda	18	40	38	411.417762906276	0	515.38002705722	no	no
M8	C3	R1	kappa	18	40	38	371.76048733873	0	475.722751489673	no	no
M8	C3	R1	delta	18	40	38	343.639587738186	0	447.60185188913	yes	no
M8	C4	R1	lambda	18	39	39	387.6114579695	0	495.325743683785	no	no
M8	C4	R1	kappa	18	39	39	356.858268158547	0	464.572553872832	no	no
M8	C4	R1	delta	18	39	39	315.158195796036	0	422.872481510322	yes	no
M8	C5	R1	lambda	18	36	42	202.771382088679	2.20934381900406e-14	322.183146794561	no	no
M8	C5	R1	kappa	18	36	42	176.489097196645	9.44284650472582e-11	295.900861902528	no	no
M8	C5	R1	delta	18	36	42	176.862534109148	8.42504954690071e-11	296.27429881503	yes	no
M8	C6	R1	lambda	18	30	48	155.430421867835	2.11214046252906e-10	300.430421867835	no	no
M8	C6	R1	kappa	18	30	48	145.194632366177	5.09174924445688e-09	290.194632366177	no	no
M8	C6	R1	delta	18	30	48	133.217253837828	1.77099479636844e-07	278.217253837828	yes	no
M8	C7	R1	lambda	18	30	48	196.597939087985	2.22044604925031e-16	341.597939087985	no	no
M8	C7	R1	kappa	18	30	48	154.786358044236	2.5899793421047e-10	299.786358044236	no	no
M8	C7	R1	delta	18	30	48	152.876783085837	4.72802463846733e-10	297.876783085837	yes	no
M8	C8	R1	lambda	18	24	54	142.353076398678	2.78695955202579e-11	316.353076398678	no	no
M8	C8	R1	kappa	18	24	54	124.509059308424	1.02550412606206e-08	298.509059308424	no	no
M8	C8	R1	delta	18	24	54	114.072034533675	2.66005631632815e-07	288.072034533675	yes	no
M8	C0	R2	lambda	18	32	46	203.289204755913	2.22044604925031e-16	339.411653735505	no	no
M8	C0	R2	kappa	18	32	46	210.702072195128	0	346.82452117472	no	no
M8	C0	R2	delta	18	32	46	238.812798099192	0	374.935247078784	yes	no
M8	C1	R2	lambda	18	31	47	184.895275605325	3.71924713249427e-14	325.410739522851	no	no
M8	C1	R2	kappa	18	31	47	187.878540417925	1.34336985979644e-14	328.394004335451	no	no
M8	C1	R2	delta	18	31	47	196.070353902495	7.7715611723761e-16	336.585817820021	yes	no
M8	C2	R2	lambda	18	30	48	174.202881525908	4.55857573911089e-13	319.202881525908	no	no
M8	C2	R2	kappa	18	30	48	176.656110059862	1.99285032920216e-13	321.656110059862	no	no
M8	C2	R2	delta	18	30	48	169.893029690922	1.92501570239756e-12	314.893029690921	yes	no
M8	C3	R2	lambda	18	30	48	190.515233789611	1.66533453693773e-15	335.515233789611	no	no
M8	C3	R2	kappa	18	30	48	177.130176171496	1.69642078162724e-13	322.130176171496	no	no
M8	C3	R2	delta	18	30	48	193.476432769055	5.55111512312578e-16	338.476432769055	yes	no
M8	C4	R2	lambda	18	29	49	176.028227608124	7.98250354705488e-14	325.607174976546	no	no
M8	C4	R2	kappa	18	29	49	168.067832381281	1.19526610831144e-12	317.646779749702	no	no
M8	C4	R2	delta	18	29	49	169.24873898573	8.03024313711376e-13	318.827686354151	yes	no
M8	C5	R2	lambda	18	26	52	76.4679386876208	0.0152150406882857	240.380982165882	no	no
M8	C5	R2	kappa	18	26	52	76.4096211726463	0.0153859432291202	240.322664650907	no	no
M8	C5	R2	delta	18	26	52	94.7001588657983	0.000273062899495358	258.613202344059	yes	no
M8	C6	R2	lambda	18	20	58	51.9439245158148	0.0977268412188652	247.525319864652	no	yes
M8	C6	R2	kappa	18	20	58	59.3701427181541	0.024857107313104	254.951538066991	no	no
M8	C6	R2	delta	18	20	58	63.4237346301983	0.0106021818124251	259.005129979036	yes	no
M8	C7	R2	lambda	18	20	58	70.3886637656331	0.0021149766768862	265.97005911447	no	no
M8	C7	R2	kappa	18	20	58	55.4958142952492	0.0524825544555344	251.077209644086	no	yes
M8	C7	R2	delta	18	20	58	73.1277707161634	0.00107180953395736	268.709166065001	yes	no
M8	C8	R2	lambda	18	14	64	39.927670450911	0.0671144977625721	271.927670450911	no	yes
M8	C8	R2	kappa	18	14	64	38.9885854477105	0.0811066924477336	270.988585447711	no	yes
M8	C8	R2	delta	18	14	64	45.1375006744452	0.0213649683893523	277.137500674445	yes	no
M12	C0	R1	lambda	18	41	37	457.403180157832	0	557.683553989608	no	no
M12	C0	R1	kappa	18	41	37	433.066117407508	0	533.346491239284	no	no
M12	C0	R1	delta	18	41	37	415.142876176543	0	515.423250008319	yes	no
M12	C1	R1	lambda	18	40	38	405.126267320975	0	509.088531471919	no	no
M12	C1	R1	kappa	18	40	38	380.270007311574	0	484.232271462517	no	no
M12	C1	R1	delta	18	40	38	345.076421052051	0	449.038685202994	yes	no
M12	C2	R1	lambda	18	39	39	385.764733732545	0	493.479019446831	no	no
M12	C2	R1	kappa	18	39	39	362.564820146315	0	470.279105860601	no	no
M12	C2	R1	delta	18	39	39	314.211940102813	0	421.926225817099	yes	no
M12	C3	R1	lambda	18	39	39	409.470174218856	0	517.184459933142	no	no
M12	C3	R1	kappa	18	39	39	369.81289865131	0	477.527184365595	no	no
M12	C3	R1	delta	18	39	39	341.546980434788	0	449.261266149073	yes	no
M12	C4	R1	lambda	18	38	40	385.663869282079	0	497.202330820541	no	no
M12	C4	R1	kappa	18	38	40	354.910679471126	0	466.449141009588	no	no
M12	C4	R1	delta	18	38	40	313.065588492637	0	424.604050031099	yes	no
M12	C5	R1	lambda	18	35	43	200.823793401259	1.4432899320127e-14	324.289139935912	no	no
M12	C5	R1	kappa	18	35	43	174.541508509225	6.72445432670088e-11	298.006855043878	no	no
M12	C5	R1	delta	18	35	43	174.769926805769	6.26652063573374e-11	298.235273340422	yes	no
M12	C6	R1	lambda	18	29	49	153.482833180415	1.44762646314689e-10	303.061780548836	no	no
M12	C6	R1	kappa	18	29	49	143.247043678756	3.64021535137482e-09	292.825991047177	no	no
M12	C6	R1	delta	18	29	49	131.124646534374	1.38952420014604e-07	280.703593902795	yes	no
M12	C7	R1	lambda	18	29	49	194.650350400565	1.11022302462516e-16	344.229297768986	no	no
M12	C7	R1	kappa	18	29	49	152.838769356815	1.77978964899239e-10	302.417716725236	no	no
M12	C7	R1	delta	18	29	49	150.784175782438	3.42904371564146e-10	300.363123150859	yes	no
M12	C8	R1	lambda	18	23	55	140.405487711258	1.73688841087483e-11	319.618970857325	no	no
M12	C8	R1	kappa	18	23	55	122.561470621004	6.98066870974401e-09	301.774953767071	no	no
M12	C8	R1	delta	18	23	55	111.979427230276	1.99908555598149e-07	291.192910376344	yes	no
M12	C0	R2	lambda	18	31	47	201.341616068492	1.11022302462516e-16	341.857079986018	no	no
M12	C0	R2	kappa	18	31	47	208.754483507708	0	349.269947425233	no	no
M12	C0	R2	delta	18	31	47	236.720190795813	0	377.235654713339	yes	no
M12	C1	R2	lambda	18	30	48	182.947686917905	2.33146835171283e-14	327.947686917905	no	no
M12	C1	R2	kappa	18	30	48	185.930951730505	8.32667268468867e-15	330.930951730505	no	no
M12	C1	R2	delta	18	30	48	193.977746599116	4.44089209850063e-16	338.977746599116	yes	no
M12	C2	R2	lambda	18	29	49	172.255292838487	2.89990254032091e-13	321.834240206908	no	no
M12	C2	R2	kappa	18	29	49	174.708521372441	1.25566224085105e-13	324.287468740862	no	no
M12	C2	R2	delta	18	29	49	167.800422387468	1.30762067840351e-12	317.379369755889	yes	no
M12	C3	R2	lambda	18	29	49	188.567645102191	9.99200722162641e-16	338.146592470612	no	no
M12	C3	R2	kappa	18	29	49	175.182587484075	1.0680345496894e-13	324.761534852496	no	no
M12	C3	R2	delta	18	29	49	191.383825465656	3.33066907387547e-16	340.962772834077	yes	no
M12	C4	R2	lambda	18	28	50	174.080638920704	4.9293902293357e-14	328.33595806964	no	no
M12	C4	R2	kappa	18	28	50	166.120243693861	7.6083583877562e-13	320.375562842797	no	no
M12	C4	R2	delta	18	28	50	167.156131682331	5.34572386357013e-13	321.411450831268	yes	no
M12	C5	R2	lambda	18	25	53	74.5203500002005	0.0138461528122722	243.421448901299	no	no
M12	C5	R2	kappa	18	25	53	74.462032485226	0.0140054861084556	243.363131386325	no	no
M12	C5	R2	delta	18	25	53	92.6075515624194	0.000235606467510308	261.508650463518	yes	no
M12	C6	R2	lambda	18	19	59	49.9963358283944	0.0920987053260766	251.290453475453	no	yes
M12	C6	R2	kappa	18	19	59	57.4225540307338	0.0224196844967549	258.716671677793	no	no
M12	C6	R2	delta	18	19	59	61.3311273267447	0.00962842681862641	262.625244973803	yes	no
M12	C7	R2	lambda	18	19	59	68.4410750782127	0.00177629731426732	269.735192725271	no	no
M12	C7	R2	kappa	18	19	59	53.5482256078288	0.0484647982077734	254.842343254888	no	no
M12	C7	R2	delta	18	19	59	71.0351634127648	0.000917793769769193	272.329281059824	yes	no
M12	C8	R2	lambda	18	13	65	37.9800817634906	0.0608196735720691	276.587676700199	no	yes
M12	C8	R2	kappa	18	13	65	37.0409967602901	0.0741208098865136	275.648591696999	no	yes
M12	C8	R2	delta	18	13	65	43.0448933710466	0.0191047467665292	281.652488307756	yes	no
M3	C0	R1	lambda	19	43	35	481.974646281897	0	575.093912336943	no	no
M3	C0	R1	kappa	19	43	35	441.162712442955	0	534.281978498001	no	no
M3	C0	R1	delta	19	43	35	437.348839433055	0	530.468105488101	yes	no
M3	C1	R1	lambda	19	42	36	415.898381414754	0	512.565048081421	no	no
M3	C1	R1	kappa	19	42	36	392.236632237679	0	488.903298904346	no	no
M3	C1	R1	delta	19	42	36	410.093217322464	0	506.759883989131	yes	no
M3	C2	R1	lambda	19	41	37	396.341768902243	0	496.622142734019	no	no
M3	C2	R1	kappa	19	41	37	376.549468908432	0	476.829842740208	no	no
M3	C2	R1	delta	19	41	37	408.051371236771	0	508.331745068547	yes	no
M3	C3	R1	lambda	19	41	37	420.228583679783	0	520.508957511559	no	no
M3	C3	R1	kappa	19	41	37	381.766239100233	0	482.046612932009	no	no
M3	C3	R1	delta	19	41	37	407.140033887018	0	507.420407718793	yes	no
M3	C4	R1	lambda	19	40	38	396.281795528751	0	500.244059679694	no	no
M3	C4	R1	kappa	19	40	38	369.115939837051	0	473.078203987995	no	no
M3	C4	R1	delta	19	40	38	400.859071570012	0	504.821335720955	yes	no
M3	C5	R1	lambda	19	37	41	206.527065033088	1.85407245112401e-14	321.963958236971	no	no
M3	C5	R1	kappa	19	37	41	178.074088817675	1.46384349086759e-10	293.510982021558	no	no
M3	C5	R1	delta	19	37	41	189.004449719776	5.09958741901073e-12	304.441342923659	yes	no
M3	C6	R1	lambda	19	31	47	158.865020228414	1.90625404350442e-10	299.38048414594	no	no
M3	C6	R1	kappa	19	31	47	155.916287278434	4.79846162804165e-10	296.43175119596	no	no
M3	C6	R1	delta	19	31	47	173.82148177534	1.52666768116205e-12	314.336945692866	yes	no
M3	C7	R1	lambda	19	31	47	201.766071307395	1.11022302462516e-16	342.28153522492	no	no
M3	C7	R1	kappa	19	31	47	154.959753711922	6.45969056023432e-10	295.475217629448	no	no
M3	C7	R1	delta	19	31	47	162.395083378996	6.23171514391174e-11	302.910547296522	yes	no
M3	C8	R1	lambda	19	25	53	146.786818270682	1.89094295777181e-11	315.687917171781	no	no
M3	C8	R1	kappa	19	25	53	133.848523365724	1.39342248850483e-09	302.749622266823	no	no
M3	C8	R1	delta	19	25	53	147.061316749227	1.72255543162692e-11	315.962415650326	yes	no
M3	C0	R2	lambda	19	33	45	227.849906910425	0	359.668088728607	no	no
M3	C0	R2	kappa	19	33	45	232.773517163054	0	364.591698981236	no	no
M3	C0	R2	delta	19	33	45	260.12296552199	0	391.941147340171	yes	no
M3	C1	R2	lambda	19	32	46	196.012340176693	2.55351295663786e-15	332.134789156285	no	no
M3	C1	R2	kappa	19	32	46	208.733770076433	0	344.856219056025	no	no
M3	C1	R2	delta	19	32	46	241.472210570075	0	377.594659549667	yes	no
M3	C2	R2	lambda	19	31	47	185.407853069092	3.13082892944294e-14	325.923316986618	no	no
M3	C2	R2	kappa	19	31	47	198.037135648606	4.44089209850063e-16	338.552599566131	no	no
M3	C2	R2	delta	19	31	47	230.162251134471	0	370.677715051996	yes	no
M3	C3	R2	lambda	19	31	47	202.601485645321	1.11022302462516e-16	343.116949562846	no	no
M3	C3	R2	kappa	19	31	47	198.927121791734	3.33066907387547e-16	339.44258570926	no	no
M3	C3	R2	delta	19	31	47	239.466721392584	0	379.98218531011	yes	no
M3	C4	R2	lambda	19	30	48	187.917367285812	4.21884749357559e-15	332.917367285812	no	no
M3	C4	R2	kappa	19	30	48	188.987263433474	2.88657986402541e-15	333.987263433474	no	no
M3	C4	R2	delta	19	30	48	225.483488176062	0	370.483488176062	yes	no
M3	C5	R2	lambda	19	27	51	84.3961112965872	0.0051108217517658	243.428369361103	no	no
M3	C5	R2	kappa	19	27	51	85.7965305957235	0.00381277093517585	244.82878866024	no	no
M3	C5	R2	delta	19	27	51	114.214327457221	3.31461168201486e-06	273.246585521737	yes	no
M3	C6	R2	lambda	19	21	57	58.4010094828998	0.0475399352597992	248.4010094829	no	no
M3	C6	R2	kappa	19	21	57	70.8090295283134	0.00356449569431228	260.809029528313	no	no
M3	C6	R2	delta	19	21	57	80.1985238114572	0.000349708086442191	270.198523811457	yes	no
M3	C7	R2	lambda	19	21	57	79.1777357881973	0.00045590339387791	269.177735788197	no	no
M3	C7	R2	kappa	19	21	57	66.2032123276607	0.0100065226999653	256.203212327661	no	no
M3	C7	R2	delta	19	21	57	90.2944739799667	2.19503523944953e-05	280.294473979967	yes	no
M3	C8	R2	lambda	19	15	63	47.1490180158282	0.0240627617020068	272.704573571384	no	no
M3	C8	R2	kappa	19	15	63	50.1479995693945	0.0119699845884664	275.70355512495	no	no
M3	C8	R2	delta	19	15	63	57.6301332484621	0.00176539937396591	283.185688804018	yes	no
M8	C0	R1	lambda	19	42	36	475.960381749959	0	572.627048416626	no	no
M8	C0	R1	kappa	19	42	36	435.148447911017	0	531.815114577684	no	no
M8	C0	R1	delta	19	42	36	432.153613220282	0	528.820279886949	yes	no
M8	C1	R1	lambda	19	41	37	409.884116882817	0	510.164490714592	no	no
M8	C1	R1	kappa	19	41	37	386.222367705741	0	486.502741537517	no	no
M8	C1	R1	delta	19	41	37	404.897991109475	0	505.178364941251	yes	no
M8	C2	R1	lambda	19	40	38	390.327504370305	0	494.289768521249	no	no
M8	C2	R1	kappa	19	40	38	370.535204376495	0	474.497468527438	no	no
M8	C2	R1	delta	19	40	38	402.856145023817	0	506.81840917476	yes	no
M8	C3	R1	lambda	19	40	38	414.214319147846	0	518.176583298789	no	no
M8	C3	R1	kappa	19	40	38	375.751974568296	0	479.714238719239	no	no
M8	C3	R1	delta	19	40	38	401.944807718328	0	505.907071869272	yes	no
M8	C4	R1	lambda	19	39	39	390.267530996813	0	497.981816711099	no	no
M8	C4	R1	kappa	19	39	39	363.101675305114	0	470.815961019399	no	no
M8	C4	R1	delta	19	39	39	395.663845401323	0	503.378131115608	yes	no
M8	C5	R1	lambda	19	36	42	200.51280050115	4.64073224293315e-14	319.924565207033	no	no
M8	C5	R1	kappa	19	36	42	172.059824285737	3.61034979690089e-10	291.471588991619	no	no
M8	C5	R1	delta	19	36	42	183.809223506787	9.83257919529024e-12	303.220988212669	yes	no
M8	C6	R1	lambda	19	30	48	152.850755696477	4.76682915362403e-10	297.850755696477	no	no
M8	C6	R1	kappa	19	30	48	149.902022746496	1.19709031576321e-09	294.902022746496	no	no
M8	C6	R1	delta	19	30	48	168.626255562386	2.92998958428825e-12	313.626255562386	yes	no
M8	C7	R1	lambda	19	30	48	195.751806775457	2.22044604925031e-16	340.751806775457	no	no
M8	C7	R1	kappa	19	30	48	148.945489179985	1.61013957722389e-09	293.945489179985	no	no
M8	C7	R1	delta	19	30	48	157.199857210307	1.20317866780795e-10	302.199857210307	yes	no
M8	C8	R1	lambda	19	24	54	140.772553738744	4.77546890920166e-11	314.772553738744	no	no
M8	C8	R1	kappa	19	24	54	127.834258833787	3.51583651081455e-09	301.834258833787	no	no
M8	C8	R1	delta	19	24	54	141.866090580538	3.29094529405438e-11	315.866090580538	yes	no
M8	C0	R2	lambda	19	32	46	221.835642378487	0	357.958091358079	no	no
M8	C0	R2	kappa	19	32	46	226.759252631116	0	362.881701610708	no	no
M8	C0	R2	delta	19	32	46	254.927739309217	0	391.050188288808	yes	no
M8	C1	R2	lambda	19	31	47	189.998075644755	6.43929354282591e-15	330.513539562281	no	no
M8	C1	R2	kappa	19	31	47	202.719505544495	1.11022302462516e-16	343.234969462021	no	no
M8	C1	R2	delta	19	31	47	236.276984357086	0	376.792448274612	yes	no
M8	C2	R2	lambda	19	30	48	179.393588537154	7.86037901434611e-14	324.393588537154	no	no
M8	C2	R2	kappa	19	30	48	192.022871116668	9.99200722162641e-16	337.022871116668	no	no
M8	C2	R2	delta	19	30	48	224.967024921516	0	369.967024921516	yes	no
M8	C3	R2	lambda	19	30	48	196.587221113383	2.22044604925031e-16	341.587221113383	no	no
M8	C3	R2	kappa	19	30	48	192.912857259796	7.7715611723761e-16	337.912857259796	no	no
M8	C3	R2	delta	19	30	48	234.271495223895	0	379.271495223895	yes	no
M8	C4	R2	lambda	19	29	49	181.903102753874	1.04360964314765e-14	331.482050122296	no	no
M8	C4	R2	kappa	19	29	49	182.972998901537	7.21644966006352e-15	332.551946269958	no	no
M8	C4	R2	delta	19	29	49	220.288262007373	0	369.867209375794	yes	no
M8	C5	R2	lambda	19	26	52	78.3818467646496	0.0104758032337553	242.29489024291	no	no
M8	C5	R2	kappa	19	26	52	79.7822660637859	0.00790902727364073	243.695309542047	no	no
M8	C5	R2	delta	19	26	52	109.019101244232	6.35960311168304e-06	272.932144722493	yes	no
M8	C6	R2	lambda	19	20	58	52.3867449509622	0.0907561922685703	247.968140299799	no	yes
M8	C6	R2	kappa	19	20	58	64.7947649963758	0.00782917573377317	260.376160345213	no	no
M8	C6	R2	delta	19	20	58	75.003297598503	0.000663909381093508	270.58469294734	yes	no
M8	C7	R2	lambda	19	20	58	73.1634712562598	0.00106218920303947	268.744866605097	no	no
M8	C7	R2	kappa	19	20	58	60.1889477957231	0.0210432875431067	255.77034314456	no	no
M8	C7	R2	delta	19	20	58	85.0992478112775	4.25480782624277e-05	280.680643160115	yes	no
M8	C8	R2	lambda	19	14	64	41.1347534838906	0.052196911704518	273.134753483891	no	yes
M8	C8	R2	kappa	19	14	64	44.133735037457	0.0269492331526097	276.133735037457	no	no
M8	C8	R2	delta	19	14	64	52.4349070797729	0.0034165669005416	284.434907079773	yes	no
M12	C0	R1	lambda	19	41	37	472.413561211447	0	572.693935043223	no	no
M12	C0	R1	kappa	19	41	37	431.601627372505	0	531.882001204281	no	no
M12	C0	R1	delta	19	41	37	428.482820499055	0	528.763194330831	yes	no
M12	C1	R1	lambda	19	40	38	406.337296344305	0	510.299560495248	no	no
M12	C1	R1	kappa	19	40	38	382.675547167229	0	486.637811318173	no	no
M12	C1	R1	delta	19	40	38	401.227198388248	0	505.189462539191	yes	no
M12	C2	R1	lambda	19	39	39	386.780683831793	0	494.494969546079	no	no
M12	C2	R1	kappa	19	39	39	366.988383837983	0	474.702669552269	no	no
M12	C2	R1	delta	19	39	39	399.185352302555	0	506.899638016841	yes	no
M12	C3	R1	lambda	19	39	39	410.667498609334	0	518.38178432362	no	no
M12	C3	R1	kappa	19	39	39	372.205154029784	0	479.919439744069	no	no
M12	C3	R1	delta	19	39	39	398.274014997121	0	505.988300711407	yes	no
M12	C4	R1	lambda	19	38	40	386.720710458302	0	498.259171996763	no	no
M12	C4	R1	kappa	19	38	40	359.554854766602	0	471.093316305063	no	no
M12	C4	R1	delta	19	38	40	391.993052680116	0	503.531514218577	yes	no
M12	C5	R1	lambda	19	35	43	196.965979962638	5.17363929475323e-14	320.431326497292	no	no
M12	C5	R1	kappa	19	35	43	168.513003747225	4.23804324967136e-10	291.978350281879	no	no
M12	C5	R1	delta	19	35	43	180.13843078556	1.17568177415706e-11	303.603777320213	yes	no
M12	C6	R1	lambda	19	29	49	149.303935157965	5.48319500914829e-10	298.882882526386	no	no
M12	C6	R1	kappa	19	29	49	146.355202207984	1.3858965086655e-09	295.934149576406	no	no
M12	C6	R1	delta	19	29	49	164.955462841124	3.3877345373412e-12	314.534410209545	yes	no
M12	C7	R1	lambda	19	29	49	192.204986236945	2.22044604925031e-16	341.783933605366	no	no
M12	C7	R1	kappa	19	29	49	145.398668641473	1.86794346657138e-09	294.977616009894	no	no
M12	C7	R1	delta	19	29	49	153.5290644891	1.42629352772872e-10	303.108011857521	yes	no
M12	C8	R1	lambda	19	23	55	137.225733200232	5.19683185373765e-11	316.4392163463	no	no
M12	C8	R1	kappa	19	23	55	124.287438295275	3.97728483481075e-09	303.500921441342	no	no
M12	C8	R1	delta	19	23	55	138.195297859331	3.72490926991986e-11	317.408781005398	yes	no
M12	C0	R2	lambda	19	31	47	218.288821839975	0	358.804285757501	no	no
M12	C0	R2	kappa	19	31	47	223.212432092604	0	363.72789601013	no	no
M12	C0	R2	delta	19	31	47	251.25694658799	0	391.772410505515	yes	no
M12	C1	R2	lambda	19	30	48	186.451255106244	6.99440505513849e-15	331.451255106244	no	no
M12	C1	R2	kappa	19	30	48	199.172685005983	1.11022302462516e-16	344.172685005983	no	no
M12	C1	R2	delta	19	30	48	232.606191635859	0	377.606191635859	yes	no
M12	C2	R2	lambda	19	29	49	175.846767998642	8.5043083686287e-14	325.425715367064	no	no
M12	C2	R2	kappa	19	29	49	188.476050578156	9.99200722162641e-16	338.054997946577	no	no
M12	C2	R2	delta	19	29	49	221.296232200255	0	370.875179568676	yes	no
M12	C3	R2	lambda	19	29	49	193.040400574871	2.22044604925031e-16	342.619347943292	no	no
M12	C3	R2	kappa	19	29	49	189.366036721284	7.7715611723761e-16	338.944984089705	no	no
M12	C3	R2	delta	19	29	49	230.600702502688	0	380.179649871109	yes	no
M12	C4	R2	lambda	19	28	50	178.356282215363	1.11022302462516e-14	332.611601364299	no	no
M12	C4	R2	kappa	19	28	50	179.426178363025	7.54951656745106e-15	333.681497511961	no	no
M12	C4	R2	delta	19	28	50	216.617469286166	0	370.872788435102	yes	no
M12	C5	R2	lambda	19	25	53	74.8350262261377	0.0130144184593584	243.736125127237	no	no
M12	C5	R2	kappa	19	25	53	76.235445525274	0.00983642279562835	245.136544426373	no	no
M12	C5	R2	delta	19	25	53	105.348308523005	7.98800128132271e-06	274.249407424104	yes	no
M12	C6	R2	lambda	19	19	59	48.8399244124504	0.111887154112134	250.134042059509	no	yes
M12	C6	R2	kappa	19	19	59	61.247944457864	0.00980965597008643	262.542062104923	no	no
M12	C6	R2	delta	19	19	59	71.3325048772413	0.000849728095074886	272.6266225243	yes	no
M12	C7	R2	lambda	19	19	59	69.6166507177479	0.00132046921086026	270.910768364807	no	no
M12	C7	R2	kappa	19	19	59	56.6421272572112	0.0263326042725819	257.93624490427	no	no
M12	C7	R2	delta	19	19	59	81.4284550900705	5.33941619986766e-05	282.722572737129	yes	no
M12	C8	R2	lambda	19	13	65	37.5879329453787	0.0661016498440123	276.195527882088	no	yes
M12	C8	R2	kappa	19	13	65	40.5869144989451	0.0341338116427016	279.194509435654	no	no
M12	C8	R2	delta	19	13	65	48.7641143585659	0.00440186331557224	287.371709295275	yes	no
M3	C0	R1	lambda	20	43	35	450.454748853911	0	543.574014908957	no	no
M3	C0	R1	kappa	20	43	35	410.988332533275	0	504.107598588321	no	no
M3	C0	R1	delta	20	43	35	368.967322236464	0	462.086588291509	yes	no
M3	C1	R1	lambda	20	42	36	398.776876986131	0	495.443543652797	no	no
M3	C1	R1	kappa	20	42	36	372.342575309985	0	469.009241976652	no	no
M3	C1	R1	delta	20	42	36	336.116893542624	0	432.783560209291	yes	no
M3	C2	R1	lambda	20	41	37	380.281877769206	0	480.562251600982	no	no
M3	C2	R1	kappa	20	41	37	353.439204582326	0	453.719578414102	no	no
M3	C2	R1	delta	20	41	37	314.827321105974	0	415.107694937749	yes	no
M3	C3	R1	lambda	20	41	37	405.264261979326	0	505.544635811102	no	no
M3	C3	R1	kappa	20	41	37	363.218664385499	0	463.499038217275	no	no
M3	C3	R1	delta	20	41	37	333.39583933391	0	433.676213165686	yes	no
M3	C4	R1	lambda	20	40	38	380.569231561222	0	484.531495712165	no	no
M3	C4	R1	kappa	20	40	38	345.862569362556	0	449.824833513499	no	no
M3	C4	R1	delta	20	40	38	310.473797324776	0	414.43606147572	yes	no
M3	C5	R1	lambda	20	37	41	206.167477639975	2.08721928629529e-14	321.604370843859	no	no
M3	C5	R1	kappa	20	37	41	182.614273391553	3.6843750272908e-11	298.051166595437	no	no
M3	C5	R1	delta	20	37	41	171.755033840216	9.61854706993392e-10	287.1919270441	yes	no
M3	C6	R1	lambda	20	31	47	156.947225429376	3.47878392759071e-10	297.462689346901	no	no
M3	C6	R1	kappa	20	31	47	145.92883701511	1.01183784684267e-08	286.444300932636	no	no
M3	C6	R1	delta	20	31	47	132.083522169101	5.53688896842708e-07	272.598986086627	yes	no
M3	C7	R1	lambda	20	31	47	203.721710296509	0	344.237174214035	no	no
M3	C7	R1	kappa	20	31	47	163.48495974507	4.40040226479255e-11	304.000423662596	no	no
M3	C7	R1	delta	20	31	47	154.750103827842	6.89361012717882e-10	295.265567745368	yes	no
M3	C8	R1	lambda	20	25	53	145.840757211111	2.60623744807731e-11	314.74185611221	no	no
M3	C8	R1	kappa	20	25	53	125.992060528028	1.71380802882481e-08	294.893159429127	no	no
M3	C8	R1	delta	20	25	53	110.073171726815	2.08899142062346e-06	278.974270627914	yes	no
M3	C0	R2	lambda	20	33	45	204.200054197029	4.44089209850063e-16	336.018236015211	no	no
M3	C0	R2	kappa	20	33	45	205.80394173153	3.33066907387547e-16	337.622123549712	no	no
M3	C0	R2	delta	20	33	45	210.388690017542	1.11022302462516e-16	342.206871835724	yes	no
M3	C1	R2	lambda	20	32	46	179.687469297579	6.37601083042227e-13	315.809918277171	no	no
M3	C1	R2	kappa	20	32	46	183.362298419361	1.88293824976427e-13	319.484747398953	no	no
M3	C1	R2	delta	20	32	46	192.837076950226	7.66053886991358e-15	328.959525929818	yes	no
M3	C2	R2	lambda	20	31	47	169.70070673642	5.90605342409845e-12	310.216170653946	no	no
M3	C2	R2	kappa	20	31	47	171.260678573676	3.54583029604782e-12	311.776142491201	no	no
M3	C2	R2	delta	20	31	47	178.847248290846	2.8688162956314e-13	319.362712208371	yes	no
M3	C3	R2	lambda	20	31	47	187.476296009283	1.54321000422897e-14	327.991759926808	no	no
M3	C3	R2	kappa	20	31	47	172.031200660634	2.75357514567531e-12	312.54666457816	no	no
M3	C3	R2	delta	20	31	47	190.983543045914	4.66293670342566e-15	331.499006963439	yes	no
M3	C4	R2	lambda	20	30	48	172.641923653728	7.69606600670159e-13	317.641923653728	no	no
M3	C4	R2	kappa	20	30	48	161.781850774687	2.75727218834732e-11	306.781850774687	no	no
M3	C4	R2	delta	20	30	48	176.230157962907	2.30149233004795e-13	321.230157962907	yes	no
M3	C5	R2	lambda	20	27	51	80.5061884746089	0.0111616737884719	239.538446539125	no	no
M3	C5	R2	kappa	20	27	51	84.0533759029913	0.00548567517910092	243.085633967507	no	no
M3	C5	R2	delta	20	27	51	86.4202123288413	0.00333987022462745	245.452470393357	yes	no
M3	C6	R2	lambda	20	21	57	54.9125914746443	0.0873880678935033	244.912591474644	no	yes
M3	C6	R2	kappa	20	21	57	64.2172291673837	0.015238198220727	254.217229167384	no	no
M3	C6	R2	delta	20	21	57	65.1944214452996	0.0124136524589503	255.1944214453	yes	no
M3	C7	R2	lambda	20	21	57	76.801131816991	0.000835596769122149	266.801131816991	no	no
M3	C7	R2	kappa	20	21	57	64.4241877817076	0.0145953551831104	254.424187781708	no	no
M3	C7	R2	delta	20	21	57	70.6301866039831	0.00371549374964852	260.630186603983	yes	no
M3	C8	R2	lambda	20	15	63	44.405245734151	0.0438049358686899	269.960801289707	no	no
M3	C8	R2	kappa	20	15	63	44.9417426755099	0.0390861889113749	270.497298231065	no	no
M3	C8	R2	delta	20	15	63	46.1908887705568	0.0297959315699812	271.746444326112	yes	no
M8	C0	R1	lambda	20	42	36	443.684610612799	0	540.351277279465	no	no
M8	C0	R1	kappa	20	42	36	404.218194292163	0	500.88486095883	no	no
M8	C0	R1	delta	20	42	36	363.169485717376	0	459.836152384043	yes	no
M8	C1	R1	lambda	20	41	37	392.006738745019	0	492.287112576794	no	no
M8	C1	R1	kappa	20	41	37	365.572437068873	0	465.852810900649	no	no
M8	C1	R1	delta	20	41	37	330.319057023631	0	430.599430855406	yes	no
M8	C2	R1	lambda	20	40	38	373.511739528094	0	477.474003679037	no	no
M8	C2	R1	kappa	20	40	38	346.669066341214	0	450.631330492158	no	no
M8	C2	R1	delta	20	40	38	309.029484587003	0	412.991748737947	yes	no
M8	C3	R1	lambda	20	40	38	398.494123738214	0	502.456387889158	no	no
M8	C3	R1	kappa	20	40	38	356.448526144387	0	460.41079029533	no	no
M8	C3	R1	delta	20	40	38	327.598002814737	0	431.56026696568	yes	no
M8	C4	R1	lambda	20	39	39	373.79909332011	0	481.513379034396	no	no
M8	C4	R1	kappa	20	39	39	339.092431121444	0	446.80671683573	no	no
M8	C4	R1	delta	20	39	39	304.675960805603	0	412.390246519889	yes	no
M8	C5	R1	lambda	20	36	42	199.397339398863	6.69464483848969e-14	318.809104104746	no	no
M8	C5	R1	kappa	20	36	42	175.844135150441	1.14946163698448e-10	295.255899856323	no	no
M8	C5	R1	delta	20	36	42	165.957197321223	2.20908724646307e-09	285.368962027105	yes	no
M8	C6	R1	lambda	20	30	48	150.177087188264	1.09904774170388e-09	295.177087188263	no	no
M8	C6	R1	kappa	20	30	48	139.158698773998	3.12326705609323e-08	284.158698773998	no	no
M8	C6	R1	delta	20	30	48	126.285685650131	1.2519320153892e-06	271.285685650131	yes	no
M8	C7	R1	lambda	20	30	48	196.951572055397	2.22044604925031e-16	341.951572055397	no	no
M8	C7	R1	kappa	20	30	48	156.714821503958	1.40435107987003e-10	301.714821503958	no	no
M8	C7	R1	delta	20	30	48	148.952267308668	1.60676738580889e-09	293.952267308668	yes	no
M8	C8	R1	lambda	20	24	54	139.070618969999	8.5020990248097e-11	313.070618969999	no	no
M8	C8	R1	kappa	20	24	54	119.221922286916	5.44733533835995e-08	293.221922286916	no	no
M8	C8	R1	delta	20	24	54	104.275335207642	4.79881794168691e-06	278.275335207642	yes	no
M8	C0	R2	lambda	20	32	46	197.429915955917	1.55431223447522e-15	333.552364935509	no	no
M8	C0	R2	kappa	20	32	46	199.033803490418	8.88178419700125e-16	335.15625247001	no	no
M8	C0	R2	delta	20	32	46	204.590853498454	1.11022302462516e-16	340.713302478046	yes	no
M8	C1	R2	lambda	20	31	47	172.917331056467	2.05724326463042e-12	313.432794973993	no	no
M8	C1	R2	kappa	20	31	47	176.592160178249	6.09179373611823e-13	317.107624095774	no	no
M8	C1	R2	delta	20	31	47	187.039240431232	1.7874590696465e-14	327.554704348758	yes	no
M8	C2	R2	lambda	20	30	48	162.930568495308	1.89903648362133e-11	307.930568495308	no	no
M8	C2	R2	kappa	20	30	48	164.490540332563	1.14196430089919e-11	309.490540332563	no	no
M8	C2	R2	delta	20	30	48	173.049411771875	6.71462885293295e-13	318.049411771875	yes	no
M8	C3	R2	lambda	20	30	48	180.706157768171	5.01820807130571e-14	325.706157768171	no	no
M8	C3	R2	kappa	20	30	48	165.261062419522	8.87467876964365e-12	310.261062419522	no	no
M8	C3	R2	delta	20	30	48	185.18570652674	1.0769163338864e-14	330.18570652674	yes	no
M8	C4	R2	lambda	20	29	49	165.871785412616	2.4953372701475e-12	315.450732781037	no	no
M8	C4	R2	kappa	20	29	49	155.011712533575	8.84877726647915e-11	304.590659901996	no	no
M8	C4	R2	delta	20	29	49	170.432321443733	5.38347144640738e-13	320.011268812154	yes	no
M8	C5	R2	lambda	20	26	52	73.7360502334968	0.025337711676085	237.649093711758	no	no
M8	C5	R2	kappa	20	26	52	77.2832376618792	0.0129989001919171	241.19628114014	no	no
M8	C5	R2	delta	20	26	52	80.6223758098474	0.00666085606578459	244.535419288108	yes	no
M8	C6	R2	lambda	20	20	58	48.1424532335323	0.176585462625978	243.72384858237	no	yes
M8	C6	R2	kappa	20	20	58	57.4470909262716	0.0363321464032037	253.028486275109	no	no
M8	C6	R2	delta	20	20	58	59.3965849263293	0.0247248861360375	254.977980275166	yes	no
M8	C7	R2	lambda	20	20	58	70.0309935758789	0.00230710476029583	265.612388924716	no	no
M8	C7	R2	kappa	20	20	58	57.6540495405955	0.0349058744618113	253.235444889433	no	no
M8	C7	R2	delta	20	20	58	64.8323500848096	0.00776357810143569	260.413745433647	yes	no
M8	C8	R2	lambda	20	14	64	37.635107493039	0.105503361626937	269.635107493039	no	yes
M8	C8	R2	kappa	20	14	64	38.1716044343979	0.0951959712531891	270.171604434398	no	yes
M8	C8	R2	delta	20	14	64	40.3930522513833	0.0609789034623238	272.393052251383	yes	no
M12	C0	R1	lambda	20	41	37	441.170028574088	0	541.450402405864	no	no
M12	C0	R1	kappa	20	41	37	401.703612253453	0	501.983986085229	no	no
M12	C0	R1	delta	20	41	37	360.501542915419	0	460.781916747195	yes	no
M12	C1	R1	lambda	20	40	38	389.492156706308	0	493.454420857252	no	no
M12	C1	R1	kappa	20	40	38	363.057855030163	0	467.020119181107	no	no
M12	C1	R1	delta	20	40	38	327.651114221674	0	431.613378372617	yes	no
M12	C2	R1	lambda	20	39	39	370.997157489384	0	478.71144320367	no	no
M12	C2	R1	kappa	20	39	39	344.154484302504	0	451.86877001679	no	no
M12	C2	R1	delta	20	39	39	306.361541785023	0	414.075827499309	yes	no
M12	C3	R1	lambda	20	39	39	395.979541699504	0	503.69382741379	no	no
M12	C3	R1	kappa	20	39	39	353.933944105677	0	461.648229819963	no	no
M12	C3	R1	delta	20	39	39	324.930060012749	0	432.644345727034	yes	no
M12	C4	R1	lambda	20	38	40	371.2845112814	0	482.822972819861	no	no
M12	C4	R1	kappa	20	38	40	336.577849082734	0	448.116310621195	no	no
M12	C4	R1	delta	20	38	40	302.008018003614	0	413.546479542076	yes	no
M12	C5	R1	lambda	20	35	43	196.882757360153	5.3179682879545e-14	320.348103894807	no	no
M12	C5	R1	kappa	20	35	43	173.329553111731	9.76734249036326e-11	296.794899646384	no	no
M12	C5	R1	delta	20	35	43	163.289254519266	2.02035665974876e-09	286.754601053919	yes	no
M12	C6	R1	lambda	20	29	49	147.662505149553	9.19951004263453e-10	297.241452517974	no	no
M12	C6	R1	kappa	20	29	49	136.644116735288	2.71526616746343e-08	286.223064103709	no	no
M12	C6	R1	delta	20	29	49	123.617742848151	1.18708032159631e-06	273.196690216572	yes	no
M12	C7	R1	lambda	20	29	49	194.436990016687	1.11022302462516e-16	344.015937385108	no	no
M12	C7	R1	kappa	20	29	49	154.200239465248	1.14944498363911e-10	303.779186833669	no	no
M12	C7	R1	delta	20	29	49	146.28432450668	1.41694622701749e-09	295.863271875101	yes	no
M12	C8	R1	lambda	20	23	55	136.556036931289	6.53683773776947e-11	315.769520077356	no	no
M12	C8	R1	kappa	20	23	55	116.707340248206	4.55984209279947e-08	295.920823394274	no	no
M12	C8	R1	delta	20	23	55	101.607392405653	4.48100693362097e-06	280.820875551721	yes	no
M12	C0	R2	lambda	20	31	47	194.915333917207	1.22124532708767e-15	335.430797834733	no	no
M12	C0	R2	kappa	20	31	47	196.519221451708	6.66133814775094e-16	337.034685369234	no	no
M12	C0	R2	delta	20	31	47	201.922910696497	1.11022302462516e-16	342.438374614023	yes	no
M12	C1	R2	lambda	20	30	48	170.402749017757	1.62503344114384e-12	315.402749017757	no	no
M12	C1	R2	kappa	20	30	48	174.077578139539	4.75508521446955e-13	319.077578139539	no	no
M12	C1	R2	delta	20	30	48	184.371297629275	1.4210854715202e-14	329.371297629275	yes	no
M12	C2	R2	lambda	20	29	49	160.415986456598	1.52174939316296e-11	309.994933825019	no	no
M12	C2	R2	kappa	20	29	49	161.975958293853	9.10249653429673e-12	311.554905662274	no	no
M12	C2	R2	delta	20	29	49	170.381468969895	5.4767301804759e-13	319.960416338316	yes	no
M12	C3	R2	lambda	20	29	49	178.19157572946	3.78586051397178e-14	327.770523097882	no	no
M12	C3	R2	kappa	20	29	49	162.746480380812	7.05546732149287e-12	312.325427749233	no	no
M12	C3	R2	delta	20	29	49	182.517763724752	8.43769498715119e-15	332.096711093173	yes	no
M12	C4	R2	lambda	20	28	50	163.357203373906	1.94066984704477e-12	317.612522522842	no	no
M12	C4	R2	kappa	20	28	50	152.497130494865	7.14894810016631e-11	306.752449643801	no	no
M12	C4	R2	delta	20	28	50	167.764378641745	4.34319247233361e-13	322.019697790681	yes	no
M12	C5	R2	lambda	20	25	53	71.2214681947867	0.0259330153301953	240.122567095886	no	no
M12	C5	R2	kappa	20	25	53	74.768655623169	0.0131859736701394	243.669754524268	no	no
M12	C5	R2	delta	20	25	53	77.9544330078905	0.00691112469733091	246.855531908989	yes	no
M12	C6	R2	lambda	20	19	59	45.6278711948221	0.184640073220283	246.921988841881	no	yes
M12	C6	R2	kappa	20	19	59	54.9325088875615	0.0370952708949692	256.22662653462	no	no
M12	C6	R2	delta	20	19	59	56.7286421243487	0.0258706612211467	258.022759771407	yes	no
M12	C7	R2	lambda	20	19	59	67.5164115371688	0.00223569401179202	268.810529184228	no	no
M12	C7	R2	kappa	20	19	59	55.1394675018854	0.0356137083362429	256.433585148944	no	no
M12	C7	R2	delta	20	19	59	62.1644072828213	0.00797573453169842	263.45852492988	yes	no
M12	C8	R2	lambda	20	13	65	35.1205254543288	0.109067194214357	273.728120391038	no	yes
M12	C8	R2	kappa	20	13	65	35.6570223956878	0.0981594022999014	274.264617332397	no	yes
M12	C8	R2	delta	20	13	65	37.725109449395	0.0642109011395022	276.332704386104	yes	no
M3	C0	R1	lambda	21	43	35	458.690091815422	0	551.809357870468	no	no
M3	C0	R1	kappa	21	43	35	414.854735635225	0	507.974001690271	no	no
M3	C0	R1	delta	21	43	35	373.385316477303	0	466.504582532349	yes	no
M3	C1	R1	lambda	21	42	36	417.192599064541	0	513.859265731208	no	no
M3	C1	R1	kappa	21	42	36	392.349532096057	0	489.016198762724	no	no
M3	C1	R1	delta	21	42	36	366.796156407846	0	463.462823074513	yes	no
M3	C2	R1	lambda	21	41	37	400.242143643559	0	500.522517475334	no	no
M3	C2	R1	kappa	21	41	37	379.488700195388	0	479.769074027163	no	no
M3	C2	R1	delta	21	41	37	355.602550874383	0	455.882924706158	yes	no
M3	C3	R1	lambda	21	41	37	425.633236053417	0	525.913609885193	no	no
M3	C3	R1	kappa	21	41	37	383.674209576195	0	483.954583407971	no	no
M3	C3	R1	delta	21	41	37	365.957379549422	0	466.237753381198	yes	no
M3	C4	R1	lambda	21	40	38	401.76118715705	0	505.723451307993	no	no
M3	C4	R1	kappa	21	40	38	372.159468216067	0	476.12173236701	no	no
M3	C4	R1	delta	21	40	38	354.153724213761	0	458.115988364704	yes	no
M3	C5	R1	lambda	21	37	41	205.20702478823	2.85327317328665e-14	320.643917992114	no	no
M3	C5	R1	kappa	21	37	41	182.259603239275	4.10681488816067e-11	297.696496443158	no	no
M3	C5	R1	delta	21	37	41	164.686869272739	7.47673356560341e-09	280.123762476623	yes	no
M3	C6	R1	lambda	21	31	47	158.758214923046	1.97141414304269e-10	299.273678840572	no	no
M3	C6	R1	kappa	21	31	47	155.093070720915	6.19790885281191e-10	295.608534638441	no	no
M3	C6	R1	delta	21	31	47	142.956193781943	2.44551723316278e-08	283.471657699469	yes	no
M3	C7	R1	lambda	21	31	47	203.475478434743	1.11022302462516e-16	343.990942352269	no	no
M3	C7	R1	kappa	21	31	47	162.794744227433	5.48602274719201e-11	303.310208144959	no	no
M3	C7	R1	delta	21	31	47	150.461931998567	2.57568089079285e-09	290.977395916093	yes	no
M3	C8	R1	lambda	21	25	53	148.044702427065	1.23248078409688e-11	316.945801328164	no	no
M3	C8	R1	kappa	21	25	53	135.096429882587	9.28401466815387e-10	303.997528783686	no	no
M3	C8	R1	delta	21	25	53	126.075563446977	1.66944172930172e-08	294.976662348076	yes	no
M3	C0	R2	lambda	21	33	45	215.91602398244	0	347.734205800622	no	no
M3	C0	R2	kappa	21	33	45	216.275989776855	0	348.094171595037	no	no
M3	C0	R2	delta	21	33	45	211.650060459155	0	343.468242277336	yes	no
M3	C1	R2	lambda	21	32	46	203.515222805323	2.22044604925031e-16	339.637671784915	no	no
M3	C1	R2	kappa	21	32	46	209.233723228262	0	345.356172207854	no	no
M3	C1	R2	delta	21	32	46	203.841786849771	2.22044604925031e-16	339.964235829363	yes	no
M3	C2	R2	lambda	21	31	47	192.693391594882	2.55351295663786e-15	333.208855512408	no	no
M3	C2	R2	kappa	21	31	47	200.583268395931	1.11022302462516e-16	341.098732313457	no	no
M3	C2	R2	delta	21	31	47	195.485171622128	9.99200722162641e-16	336.000635539654	yes	no
M3	C3	R2	lambda	21	31	47	211.372747295186	0	351.888211212712	no	no
M3	C3	R2	kappa	21	31	47	198.776313293155	3.33066907387547e-16	339.291777210681	no	no
M3	C3	R2	delta	21	31	47	203.657584465997	0	344.173048383523	yes	no
M3	C4	R2	lambda	21	30	48	196.380220582946	2.22044604925031e-16	341.380220582946	no	no
M3	C4	R2	kappa	21	30	48	192.332671060679	8.88178419700125e-16	337.332671060679	no	no
M3	C4	R2	delta	21	30	48	194.774871373862	3.33066907387547e-16	339.774871373862	yes	no
M3	C5	R2	lambda	21	27	51	82.3810302902715	0.00770714453813848	241.413288354788	no	no
M3	C5	R2	kappa	21	27	51	84.0275632162608	0.00551491325766607	243.059821280777	no	no
M3	C5	R2	delta	21	27	51	71.2612722883821	0.0577752827861679	230.293530352898	yes	no
M3	C6	R2	lambda	21	21	57	56.7584400397949	0.0637851107316302	246.758440039795	no	yes
M3	C6	R2	kappa	21	21	57	68.3924754071955	0.00618531172213432	258.392475407196	no	no
M3	C6	R2	delta	21	21	57	57.4997345242902	0.0559486354153691	247.49973452429	yes	no
M3	C7	R2	lambda	21	21	57	78.097164059995	0.000601713677589322	268.097164059995	no	no
M3	C7	R2	kappa	21	21	57	63.9201308820673	0.016205969257978	253.920130882067	no	no
M3	C7	R2	delta	21	21	57	58.7576414120721	0.0445265227326772	248.757641412072	yes	no
M3	C8	R2	lambda	21	15	63	46.249111124084	0.0294154731896551	271.80466667964	no	no
M3	C8	R2	kappa	21	15	63	48.5684341434359	0.017384528996127	274.123989698991	no	no
M3	C8	R2	delta	21	15	63	42.3685099036807	0.0665323211594397	267.924065459236	yes	no
M8	C0	R1	lambda	21	42	36	454.193164294696	0	550.859830961363	no	no
M8	C0	R1	kappa	21	42	36	410.357808114499	0	507.024474781166	no	no
M8	C0	R1	delta	21	42	36	369.991542661597	0	466.658209328264	yes	no
M8	C1	R1	lambda	21	41	37	412.695671543815	0	512.976045375591	no	no
M8	C1	R1	kappa	21	41	37	387.852604575331	0	488.132978407107	no	no
M8	C1	R1	delta	21	41	37	363.40238259227	0	463.682756424046	yes	no
M8	C2	R1	lambda	21	40	38	395.745216122833	0	499.707480273776	no	no
M8	C2	R1	kappa	21	40	38	374.991772674661	0	478.954036825605	no	no
M8	C2	R1	delta	21	40	38	352.20877705884	0	456.171041209784	yes	no
M8	C3	R1	lambda	21	40	38	421.136308532691	0	525.098572683635	no	no
M8	C3	R1	kappa	21	40	38	379.177282055469	0	483.139546206413	no	no
M8	C3	R1	delta	21	40	38	362.563605734088	0	466.525869885031	yes	no
M8	C4	R1	lambda	21	39	39	397.264259636324	0	504.97854535061	no	no
M8	C4	R1	kappa	21	39	39	367.662540695341	0	475.376826409627	no	no
M8	C4	R1	delta	21	39	39	350.759950398426	0	458.474236112712	yes	no
M8	C5	R1	lambda	21	36	42	200.710097267504	4.35207425653061e-14	320.121861973387	no	no
M8	C5	R1	kappa	21	36	42	177.762675718549	6.39611696939824e-11	297.174440424431	no	no
M8	C5	R1	delta	21	36	42	161.293095457163	8.55754356265948e-09	280.704860163046	yes	no
M8	C6	R1	lambda	21	30	48	154.26128740232	3.05739766837121e-10	299.26128740232	no	no
M8	C6	R1	kappa	21	30	48	150.596143200189	9.64722746132907e-10	295.596143200189	no	no
M8	C6	R1	delta	21	30	48	139.562419966401	2.77074578836078e-08	284.562419966401	yes	no
M8	C7	R1	lambda	21	30	48	198.978550914017	1.11022302462516e-16	343.978550914017	no	no
M8	C7	R1	kappa	21	30	48	158.297816706707	8.47060199760108e-11	303.297816706707	no	no
M8	C7	R1	delta	21	30	48	147.068158183232	2.87136925347653e-09	292.068158183232	yes	no
M8	C8	R1	lambda	21	24	54	143.547774906339	1.85165216493033e-11	317.547774906339	no	no
M8	C8	R1	kappa	21	24	54	130.599502361861	1.42735634423019e-09	304.599502361861	no	no
M8	C8	R1	delta	21	24	54	122.681789631642	1.83475534765165e-08	296.681789631642	yes	no
M8	C0	R2	lambda	21	32	46	211.419096461714	0	347.541545441306	no	no
M8	C0	R2	kappa	21	32	46	211.779062256129	0	347.901511235721	no	no
M8	C0	R2	delta	21	32	46	208.256286643448	0	344.37873562304	yes	no
M8	C1	R2	lambda	21	31	47	199.018295284597	3.33066907387547e-16	339.533759202123	no	no
M8	C1	R2	kappa	21	31	47	204.736795707536	0	345.252259625062	no	no
M8	C1	R2	delta	21	31	47	200.448013034195	2.22044604925031e-16	340.963476951721	yes	no
M8	C2	R2	lambda	21	30	48	188.196464074156	3.77475828372553e-15	333.196464074156	no	no
M8	C2	R2	kappa	21	30	48	196.086340875205	2.22044604925031e-16	341.086340875205	no	no
M8	C2	R2	delta	21	30	48	192.091397806586	9.99200722162641e-16	337.091397806586	yes	no
M8	C3	R2	lambda	21	30	48	206.87581977446	0	351.87581977446	no	no
M8	C3	R2	kappa	21	30	48	194.279385772429	4.44089209850063e-16	339.279385772429	no	no
M8	C3	R2	delta	21	30	48	200.263810650663	0	345.263810650663	yes	no
M8	C4	R2	lambda	21	29	49	191.88329306222	3.33066907387547e-16	341.462240430641	no	no
M8	C4	R2	kappa	21	29	49	187.835743539953	1.33226762955019e-15	337.414690908374	no	no
M8	C4	R2	delta	21	29	49	191.381097558528	3.33066907387547e-16	340.960044926949	yes	no
M8	C5	R2	lambda	21	26	52	77.8841027695454	0.0115577514798755	241.797146247806	no	no
M8	C5	R2	kappa	21	26	52	79.5306356955348	0.00832275816833239	243.443679173796	no	no
M8	C5	R2	delta	21	26	52	67.8674984728062	0.068785472271998	231.780541951067	yes	no
M8	C6	R2	lambda	21	20	58	52.2615125190688	0.0926851536895381	247.842907867906	no	yes
M8	C6	R2	kappa	21	20	58	63.8955478864695	0.0095595657591816	259.476943235307	no	no
M8	C6	R2	delta	21	20	58	54.1059607087479	0.0674441094750851	249.687356057585	yes	no
M8	C7	R2	lambda	21	20	58	73.600236539269	0.000950949505140408	269.181631888106	no	no
M8	C7	R2	kappa	21	20	58	59.4232033613413	0.0245924182746399	255.004598710178	no	no
M8	C7	R2	delta	21	20	58	55.3638675967377	0.0537690308471624	250.945262945575	yes	no
M8	C8	R2	lambda	21	14	64	41.752183603358	0.0457452860496347	273.752183603358	no	no
M8	C8	R2	kappa	21	14	64	44.0715066227099	0.027335213962939	276.07150662271	no	no
M8	C8	R2	delta	21	14	64	38.9747360883463	0.0813301287847923	270.974736088346	yes	no
M12	C0	R1	lambda	21	41	37	450.980558693659	0	551.260932525435	no	no
M12	C0	R1	kappa	21	41	37	407.145202513462	0	507.425576345238	no	no
M12	C0	R1	delta	21	41	37	366.536851114346	0	466.817224946121	yes	no
M12	C1	R1	lambda	21	40	38	409.483065942778	0	513.445330093721	no	no
M12	C1	R1	kappa	21	40	38	384.639998974294	0	488.602263125237	no	no
M12	C1	R1	delta	21	40	38	359.947691045019	0	463.909955195962	yes	no
M12	C2	R1	lambda	21	39	39	392.532610521796	0	500.246896236081	no	no
M12	C2	R1	kappa	21	39	39	371.779167073624	0	479.49345278791	no	no
M12	C2	R1	delta	21	39	39	348.754085511555	0	456.468371225841	yes	no
M12	C3	R1	lambda	21	39	39	417.923702931654	0	525.63798864594	no	no
M12	C3	R1	kappa	21	39	39	375.964676454432	0	483.678962168718	no	no
M12	C3	R1	delta	21	39	39	359.108914186792	0	466.823199901077	yes	no
M12	C4	R1	lambda	21	38	40	394.051654035287	0	505.590115573748	no	no
M12	C4	R1	kappa	21	38	40	364.449935094304	0	475.988396632766	no	no
M12	C4	R1	delta	21	38	40	347.30525885113	0	458.843720389592	yes	no
M12	C5	R1	lambda	21	35	43	197.497491666467	4.34097202628436e-14	320.962838201121	no	no
M12	C5	R1	kappa	21	35	43	174.550070117512	6.70671296276737e-11	298.015416652165	no	no
M12	C5	R1	delta	21	35	43	157.838403909912	9.95082849453155e-09	281.303750444565	yes	no
M12	C6	R1	lambda	21	29	49	151.048681801283	3.15229509162407e-10	300.627629169704	no	no
M12	C6	R1	kappa	21	29	49	147.383537599152	1.00419406123819e-09	296.962484967573	no	no
M12	C6	R1	delta	21	29	49	136.107728419116	3.18832278356496e-08	285.686675787537	yes	no
M12	C7	R1	lambda	21	29	49	195.76594531298	1.11022302462516e-16	345.344892681401	no	no
M12	C7	R1	kappa	21	29	49	155.08521110567	8.6412765831767e-11	304.664158474091	no	no
M12	C7	R1	delta	21	29	49	143.613466635936	3.2505859115517e-09	293.192414004357	yes	no
M12	C8	R1	lambda	21	23	55	140.335169305302	1.77970971293462e-11	319.54865245137	no	no
M12	C8	R1	kappa	21	23	55	127.386896760824	1.43391265527981e-09	306.600379906891	no	no
M12	C8	R1	delta	21	23	55	119.227098084346	2.04538461723303e-08	298.440581230414	yes	no
M12	C0	R2	lambda	21	31	47	208.206490860677	0	348.721954778202	no	no
M12	C0	R2	kappa	21	31	47	208.566456655092	0	349.081920572618	no	no
M12	C0	R2	delta	21	31	47	204.801595096197	0	345.317059013723	yes	no
M12	C1	R2	lambda	21	30	48	195.80568968356	2.22044604925031e-16	340.80568968356	no	no
M12	C1	R2	kappa	21	30	48	201.524190106499	0	346.524190106499	no	no
M12	C1	R2	delta	21	30	48	196.993321486944	2.22044604925031e-16	341.993321486944	yes	no
M12	C2	R2	lambda	21	29	49	184.983858473119	3.5527136788005e-15	334.56280584154	no	no
M12	C2	R2	kappa	21	29	49	192.873735274168	2.22044604925031e-16	342.452682642589	no	no
M12	C2	R2	delta	21	29	49	188.6367062593	9.99200722162641e-16	338.215653627722	yes	no
M12	C3	R2	lambda	21	29	49	203.663214173423	0	353.242161541844	no	no
M12	C3	R2	kappa	21	29	49	191.066780171392	4.44089209850063e-16	340.645727539813	no	no
M12	C3	R2	delta	21	29	49	196.809119103367	0	346.388066471788	yes	no
M12	C4	R2	lambda	21	28	50	188.670687461183	3.33066907387547e-16	342.926006610119	no	no
M12	C4	R2	kappa	21	28	50	184.623137938916	1.22124532708767e-15	338.878457087852	no	no
M12	C4	R2	delta	21	28	50	187.926406011232	3.33066907387547e-16	342.181725160168	yes	no
M12	C5	R2	lambda	21	25	53	74.6714971685084	0.0134408131468625	243.572596069607	no	no
M12	C5	R2	kappa	21	25	53	76.3180300944977	0.00967327749239333	245.219128995597	no	no
M12	C5	R2	delta	21	25	53	64.4128069255548	0.0826436203728582	233.313905826654	yes	no
M12	C6	R2	lambda	21	19	59	49.0489069180318	0.108078963165975	250.343024565091	no	yes
M12	C6	R2	kappa	21	19	59	60.6829422854324	0.0111260405038588	261.977059932491	no	no
M12	C6	R2	delta	21	19	59	50.6512691614629	0.0822214703692328	251.945386808522	yes	no
M12	C7	R2	lambda	21	19	59	70.3876309382319	0.00108444364811733	271.681748585291	no	no
M12	C7	R2	kappa	21	19	59	56.2105977603042	0.0287482816483404	257.504715407363	no	no
M12	C7	R2	delta	21	19	59	51.9091760494417	0.0657050456767037	253.2032936965	yes	no
M12	C8	R2	lambda	21	13	65	38.5395780023209	0.05391536131607	277.14717293903	no	yes
M12	C8	R2	kappa	21	13	65	40.8589010216728	0.0320633579247563	279.466495958382	no	no
M12	C8	R2	delta	21	13	65	35.5200445410502	0.100855269451121	274.127639477759	yes	no
M3	C0	R1	lambda	22	43	35	470.886972948776	0	564.006239003822	no	no
M3	C0	R1	kappa	22	43	35	416.616832007774	0	509.73609806282	no	no
M3	C0	R1	delta	22	43	35	358.780791006403	0	451.900057061449	yes	no
M3	C1	R1	lambda	22	42	36	408.853994937701	0	505.520661604367	no	no
M3	C1	R1	kappa	22	42	36	384.119530001183	0	480.78619666785	no	no
M3	C1	R1	delta	22	42	36	354.291956300309	0	450.958622966976	yes	no
M3	C2	R1	lambda	22	41	37	389.186927469314	0	489.46730130109	no	no
M3	C2	R1	kappa	22	41	37	368.413619925788	0	468.693993757564	no	no
M3	C2	R1	delta	22	41	37	339.713194385178	0	439.993568216954	yes	no
M3	C3	R1	lambda	22	41	37	416.070215250919	0	516.350589082695	no	no
M3	C3	R1	kappa	22	41	37	374.072022486384	0	474.35239631816	no	no
M3	C3	R1	delta	22	41	37	353.542125778215	0	453.822499609991	yes	no
M3	C4	R1	lambda	22	40	38	390.957162329036	0	494.91942647998	no	no
M3	C4	R1	kappa	22	40	38	362.069138102183	0	466.031402253126	no	no
M3	C4	R1	delta	22	40	38	338.394312789078	0	442.356576940021	yes	no
M3	C5	R1	lambda	22	37	41	202.726713088556	6.40598685208715e-14	318.16360629244	no	no
M3	C5	R1	kappa	22	37	41	173.59035614812	5.5931081988092e-10	289.027249352004	no	no
M3	C5	R1	delta	22	37	41	157.038169345492	6.40666026896497e-08	272.475062549375	yes	no
M3	C6	R1	lambda	22	31	47	152.04579003944	1.58707136321823e-09	292.561253956965	no	no
M3	C6	R1	kappa	22	31	47	141.933281177442	3.30396840997338e-08	282.448745094968	no	no
M3	C6	R1	delta	22	31	47	127.846565717401	1.77659447064826e-06	268.362029634927	yes	no
M3	C7	R1	lambda	22	31	47	198.96467589299	3.33066907387547e-16	339.480139810515	no	no
M3	C7	R1	kappa	22	31	47	153.769105655106	9.33816246551089e-10	294.284569572632	no	no
M3	C7	R1	delta	22	31	47	148.081306669629	5.30145061183873e-09	288.596770587155	yes	no
M3	C8	R1	lambda	22	25	53	140.740462974299	1.44489753495236e-10	309.641561875398	no	no
M3	C8	R1	kappa	22	25	53	123.808848653805	3.39028005669206e-08	292.709947554904	no	no
M3	C8	R1	delta	22	25	53	116.257045639545	3.395454717392e-07	285.158144540644	yes	no
M3	C0	R2	lambda	22	33	45	222.84560013184	0	354.663781950022	no	no
M3	C0	R2	kappa	22	33	45	220.342311923397	0	352.160493741579	no	no
M3	C0	R2	delta	22	33	45	217.831255728146	0	349.649437546328	yes	no
M3	C1	R2	lambda	22	32	46	198.457866740998	1.11022302462516e-15	334.58031572059	no	no
M3	C1	R2	kappa	22	32	46	204.420456111475	1.11022302462516e-16	340.542905091067	no	no
M3	C1	R2	delta	22	32	46	211.033310858597	0	347.155759838189	yes	no
M3	C2	R2	lambda	22	31	47	186.180521424859	2.39808173319034e-14	326.695985342384	no	no
M3	C2	R2	kappa	22	31	47	193.7387940154	1.77635683940025e-15	334.254257932926	no	no
M3	C2	R2	delta	22	31	47	200.173861226216	2.22044604925031e-16	340.689325143742	yes	no
M3	C3	R2	lambda	22	31	47	204.968029810979	0	345.483493728505	no	no
M3	C3	R2	kappa	22	31	47	192.297686352576	2.88657986402541e-15	332.813150270102	no	no
M3	C3	R2	delta	22	31	47	210.692293456098	0	351.207757373624	yes	no
M3	C4	R2	lambda	22	30	48	189.545340328513	2.33146835171283e-15	334.545340328513	no	no
M3	C4	R2	kappa	22	30	48	186.213474386015	7.54951656745106e-15	331.213474386015	no	no
M3	C4	R2	delta	22	30	48	199.061923353598	1.11022302462516e-16	344.061923353598	yes	no
M3	C5	R2	lambda	22	27	51	81.7308511845454	0.00877489730972636	240.763109249062	no	no
M3	C5	R2	kappa	22	27	51	81.3653702891411	0.00943303976152021	240.397628353657	no	no
M3	C5	R2	delta	22	27	51	69.6809787823396	0.0740505700938572	228.713236846856	yes	no
M3	C6	R2	lambda	22	21	57	54.6940440626346	0.0906057929251577	244.694044062635	no	yes
M3	C6	R2	kappa	22	21	57	63.3746683175361	0.0181287319820965	253.374668317536	no	no
M3	C6	R2	delta	22	21	57	50.414085340556	0.174965056059808	240.414085340556	yes	no
M3	C7	R2	lambda	22	21	57	75.8725927279067	0.00105398161694048	265.872592727907	no	no
M3	C7	R2	kappa	22	21	57	59.989775982785	0.035353234806519	249.989775982785	no	no
M3	C7	R2	delta	22	21	57	61.3930308351748	0.0269625806283699	251.393030835175	yes	no
M3	C8	R2	lambda	22	15	63	43.5836444031733	0.051997416246277	269.139199958729	no	yes
M3	C8	R2	kappa	22	15	63	44.7577888111755	0.0406511645843428	270.313344366731	no	no
M3	C8	R2	delta	22	15	63	38.7864726046828	0.130584718546315	264.342028160238	yes	no
M8	C0	R1	lambda	22	42	36	466.507383120705	0	563.174049787371	no	no
M8	C0	R1	kappa	22	42	36	412.237242179703	0	508.903908846369	no	no
M8	C0	R1	delta	22	42	36	355.308456990268	0	451.975123656934	yes	no
M8	C1	R1	lambda	22	41	37	404.474405109629	0	504.754778941405	no	no
M8	C1	R1	kappa	22	41	37	379.739940173112	0	480.020314004887	no	no
M8	C1	R1	delta	22	41	37	350.819622284295	0	451.099996116071	yes	no
M8	C2	R1	lambda	22	40	38	384.807337641243	0	488.769601792186	no	no
M8	C2	R1	kappa	22	40	38	364.034030097717	0	467.99629424866	no	no
M8	C2	R1	delta	22	40	38	336.240860369192	0	440.203124520135	yes	no
M8	C3	R1	lambda	22	40	38	411.690625422847	0	515.652889573791	no	no
M8	C3	R1	kappa	22	40	38	369.692432658312	0	473.654696809256	no	no
M8	C3	R1	delta	22	40	38	350.069791762458	0	454.032055913401	yes	no
M8	C4	R1	lambda	22	39	39	386.577572500965	0	494.291858215251	no	no
M8	C4	R1	kappa	22	39	39	357.689548274111	0	465.403833988397	no	no
M8	C4	R1	delta	22	39	39	334.921978773321	0	442.636264487607	yes	no
M8	C5	R1	lambda	22	36	42	198.347123260485	9.43689570931383e-14	317.758887966367	no	no
M8	C5	R1	kappa	22	36	42	169.210766320049	8.45578718156048e-10	288.622531025931	no	no
M8	C5	R1	delta	22	36	42	153.565835329477	7.58443962078914e-08	272.97760003536	yes	no
M8	C6	R1	lambda	22	30	48	147.666200211368	2.38928254958637e-09	292.666200211368	no	no
M8	C6	R1	kappa	22	30	48	137.553691349371	5.01641612693504e-08	282.553691349371	no	no
M8	C6	R1	delta	22	30	48	124.374231701414	2.11709729791565e-06	269.374231701414	yes	no
M8	C7	R1	lambda	22	30	48	194.585086064918	4.44089209850063e-16	339.585086064918	no	no
M8	C7	R1	kappa	22	30	48	149.389515827035	1.40334477372051e-09	294.389515827035	no	no
M8	C7	R1	delta	22	30	48	144.608972653872	6.08456640627253e-09	289.608972653872	yes	no
M8	C8	R1	lambda	22	24	54	136.360873146228	2.11556216989095e-10	310.360873146228	no	no
M8	C8	R1	kappa	22	24	54	119.429258825734	5.10599819092405e-08	293.429258825734	no	no
M8	C8	R1	delta	22	24	54	112.784711623788	3.92772645740891e-07	286.784711623788	yes	no
M8	C0	R2	lambda	22	32	46	218.466010303768	0	354.58845928336	no	no
M8	C0	R2	kappa	22	32	46	215.962722095326	0	352.085171074917	no	no
M8	C0	R2	delta	22	32	46	214.35892171201	0	350.481370691602	yes	no
M8	C1	R2	lambda	22	31	47	194.078276912927	1.55431223447522e-15	334.593740830453	no	no
M8	C1	R2	kappa	22	31	47	200.040866283404	2.22044604925031e-16	340.55633020093	no	no
M8	C1	R2	delta	22	31	47	207.560976842583	0	348.076440760109	yes	no
M8	C2	R2	lambda	22	30	48	181.800931596787	3.45279360658424e-14	326.800931596787	no	no
M8	C2	R2	kappa	22	30	48	189.359204187329	2.55351295663786e-15	334.359204187329	no	no
M8	C2	R2	delta	22	30	48	196.70152721023	2.22044604925031e-16	341.70152721023	yes	no
M8	C3	R2	lambda	22	30	48	200.588439982907	0	345.588439982907	no	no
M8	C3	R2	kappa	22	30	48	187.918096524505	4.21884749357559e-15	332.918096524505	no	no
M8	C3	R2	delta	22	30	48	207.219959440341	0	352.219959440341	yes	no
M8	C4	R2	lambda	22	29	49	185.165750500442	3.33066907387547e-15	334.744697868863	no	no
M8	C4	R2	kappa	22	29	49	181.833884557944	1.0769163338864e-14	331.412831926365	no	no
M8	C4	R2	delta	22	29	49	195.589589337841	1.11022302462516e-16	345.168536706263	yes	no
M8	C5	R2	lambda	22	26	52	77.3512613564741	0.0128279303917187	241.264304834735	no	no
M8	C5	R2	kappa	22	26	52	76.9857804610698	0.0137710719148155	240.898823939331	no	no
M8	C5	R2	delta	22	26	52	66.2086447663255	0.0889141104032568	230.121688244586	yes	no
M8	C6	R2	lambda	22	20	58	50.3144542345633	0.127167032468679	245.895849583401	no	yes
M8	C6	R2	kappa	22	20	58	58.9950784894648	0.0268016902371007	254.576473838302	no	no
M8	C6	R2	delta	22	20	58	46.9417513245696	0.20929217167543	242.523146673407	yes	no
M8	C7	R2	lambda	22	20	58	71.4930028998353	0.00161270749527287	267.074398248673	no	no
M8	C7	R2	kappa	22	20	58	55.6101861547136	0.051388872046249	251.191581503551	no	yes
M8	C7	R2	delta	22	20	58	57.9206968194179	0.0331409322950467	253.502092168255	yes	no
M8	C8	R2	lambda	22	14	64	39.2040545751019	0.0776962584622607	271.204054575102	no	yes
M8	C8	R2	kappa	22	14	64	40.3781989831041	0.0611670270628125	272.378198983104	no	yes
M8	C8	R2	delta	22	14	64	35.3141385889259	0.160906744352063	267.314138588926	yes	no
M12	C0	R1	lambda	22	41	37	463.771908359594	0	564.05228219137	no	no
M12	C0	R1	kappa	22	41	37	409.501767418593	0	509.782141250368	no	no
M12	C0	R1	delta	22	41	37	352.392486952081	0	452.672860783856	yes	no
M12	C1	R1	lambda	22	40	38	401.738930348519	0	505.701194499463	no	no
M12	C1	R1	kappa	22	40	38	377.004465412002	0	480.966729562945	no	no
M12	C1	R1	delta	22	40	38	347.903652246108	0	451.865916397052	yes	no
M12	C2	R1	lambda	22	39	39	382.071862880133	0	489.786148594419	no	no
M12	C2	R1	kappa	22	39	39	361.298555336607	0	469.012841050892	no	no
M12	C2	R1	delta	22	39	39	333.324890330977	0	441.039176045263	yes	no
M12	C3	R1	lambda	22	39	39	408.955150661737	0	516.669436376023	no	no
M12	C3	R1	kappa	22	39	39	366.956957897202	0	474.671243611488	no	no
M12	C3	R1	delta	22	39	39	347.15382172418	0	454.868107438466	yes	no
M12	C4	R1	lambda	22	38	40	383.842097739855	0	495.380559278316	no	no
M12	C4	R1	kappa	22	38	40	354.954073513001	0	466.492535051463	no	no
M12	C4	R1	delta	22	38	40	332.006008735043	0	443.544470273505	yes	no
M12	C5	R1	lambda	22	35	43	195.611648499375	8.08242361927114e-14	319.076995034028	no	no
M12	C5	R1	kappa	22	35	43	166.475291558939	7.82346187833127e-10	289.940638093593	no	no
M12	C5	R1	delta	22	35	43	150.64986529129	7.67997495598749e-08	274.115211825944	yes	no
M12	C6	R1	lambda	22	29	49	144.930725450258	2.16072637559961e-09	294.509672818679	no	no
M12	C6	R1	kappa	22	29	49	134.818216588261	4.682905774267e-08	284.397163956682	no	no
M12	C6	R1	delta	22	29	49	121.4582616632	2.16246330586589e-06	271.037209031621	yes	no
M12	C7	R1	lambda	22	29	49	191.849611303808	3.33066907387547e-16	341.428558672229	no	no
M12	C7	R1	kappa	22	29	49	146.654041065925	1.26220456309056e-09	296.232988434346	no	no
M12	C7	R1	delta	22	29	49	141.693002615594	5.87221227199564e-09	291.271949984015	yes	no
M12	C8	R1	lambda	22	23	55	133.625398385118	1.7731760504347e-10	312.838881531185	no	no
M12	C8	R1	kappa	22	23	55	116.693784064624	4.57943419851503e-08	295.907267210691	no	no
M12	C8	R1	delta	22	23	55	109.86874158551	3.82231916451481e-07	289.082224731577	yes	no
M12	C0	R2	lambda	22	31	47	215.730535542658	0	356.245999460184	no	no
M12	C0	R2	kappa	22	31	47	213.227247334216	0	353.742711251741	no	no
M12	C0	R2	delta	22	31	47	211.442951673823	0	351.958415591349	yes	no
M12	C1	R2	lambda	22	30	48	191.342802151817	1.22124532708767e-15	336.342802151817	no	no
M12	C1	R2	kappa	22	30	48	197.305391522294	1.11022302462516e-16	342.305391522294	no	no
M12	C1	R2	delta	22	30	48	204.645006804396	0	349.645006804396	yes	no
M12	C2	R2	lambda	22	29	49	179.065456835677	2.79776202205539e-14	328.644404204098	no	no
M12	C2	R2	kappa	22	29	49	186.623729426219	1.99840144432528e-15	336.20267679464	no	no
M12	C2	R2	delta	22	29	49	193.785557172015	1.11022302462516e-16	343.364504540436	yes	no
M12	C3	R2	lambda	22	29	49	197.852965221797	0	347.431912590218	no	no
M12	C3	R2	kappa	22	29	49	185.182621763395	3.33066907387547e-15	334.761569131816	no	no
M12	C3	R2	delta	22	29	49	204.303989402063	0	353.882936770484	yes	no
M12	C4	R2	lambda	22	28	50	182.430275739332	2.66453525910038e-15	336.685594888268	no	no
M12	C4	R2	kappa	22	28	50	179.098409796834	8.54871728961371e-15	333.35372894577	no	no
M12	C4	R2	delta	22	28	50	192.673619299564	1.11022302462516e-16	346.9289384485	yes	no
M12	C5	R2	lambda	22	25	53	74.6157865953641	0.0135889456687774	243.516885496463	no	no
M12	C5	R2	kappa	22	25	53	74.2503056999598	0.014598020259795	243.151404601059	no	no
M12	C5	R2	delta	22	25	53	63.2926747281385	0.0981279471014642	232.193773629237	yes	no
M12	C6	R2	lambda	22	19	59	47.5789794734533	0.137171596662508	248.873097120512	no	yes
M12	C6	R2	kappa	22	19	59	56.2596037283548	0.028464374179404	257.553721375414	no	no
M12	C6	R2	delta	22	19	59	44.0257812863548	0.231680556334035	245.319898933414	yes	no
M12	C7	R2	lambda	22	19	59	68.7575281387253	0.0016407474290584	270.051645785784	no	no
M12	C7	R2	kappa	22	19	59	52.8747113936037	0.0550106945987889	254.168829040662	no	yes
M12	C7	R2	delta	22	19	59	55.00472678114	0.0365722498916232	256.298844428199	yes	no
M12	C8	R2	lambda	22	13	65	36.4685798139919	0.0833822305954047	275.076174750701	no	yes
M12	C8	R2	kappa	22	13	65	37.6427242219941	0.0653407993452737	276.250319158703	no	yes
M12	C8	R2	delta	22	13	65	32.398168550648	0.180282480990208	271.005763487357	yes	no
M3	C0	R1	lambda	23	43	35	457.875615109617	0	550.994881164663	no	no
M3	C0	R1	kappa	23	43	35	412.738497313051	0	505.857763368097	no	no
M3	C0	R1	delta	23	43	35	372.187530414197	0	465.306796469243	yes	no
M3	C1	R1	lambda	23	42	36	417.803385825241	0	514.470052491908	no	no
M3	C1	R1	kappa	23	42	36	384.875091762647	0	481.541758429314	no	no
M3	C1	R1	delta	23	42	36	352.084704965253	0	448.751371631919	yes	no
M3	C2	R1	lambda	23	41	37	399.925762805339	0	500.206136637114	no	no
M3	C2	R1	kappa	23	41	37	369.141418343324	0	469.4217921751	no	no
M3	C2	R1	delta	23	41	37	335.436416788246	0	435.716790620022	yes	no
M3	C3	R1	lambda	23	41	37	425.702341659369	0	525.982715491144	no	no
M3	C3	R1	kappa	23	41	37	375.453709581029	0	475.734083412804	no	no
M3	C3	R1	delta	23	41	37	350.844865200448	0	451.125239032224	yes	no
M3	C4	R1	lambda	23	40	38	401.714197571691	0	505.676461722634	no	no
M3	C4	R1	kappa	23	40	38	362.768524187777	0	466.73078833872	no	no
M3	C4	R1	delta	23	40	38	333.780398143749	0	437.742662294693	yes	no
M3	C5	R1	lambda	23	37	41	215.092659480073	1.11022302462516e-15	330.529552683957	no	no
M3	C5	R1	kappa	23	37	41	180.406744584401	7.22529813756978e-11	295.843637788284	no	no
M3	C5	R1	delta	23	37	41	163.657048689516	1.00287147475342e-08	279.093941893399	yes	no
M3	C6	R1	lambda	23	31	47	168.340306590175	9.19730958059972e-12	308.855770507701	no	no
M3	C6	R1	kappa	23	31	47	150.703925682984	2.39248598710162e-09	291.21938960051	no	no
M3	C6	R1	delta	23	31	47	136.865202032253	1.43498554372457e-07	277.380665949779	yes	no
M3	C7	R1	lambda	23	31	47	212.049607604156	0	352.565071521681	no	no
M3	C7	R1	kappa	23	31	47	158.782150096354	1.95662375190864e-10	299.29761401388	no	no
M3	C7	R1	delta	23	31	47	145.920342071813	1.01441003375058e-08	286.435805989338	yes	no
M3	C8	R1	lambda	23	25	53	157.136015173184	5.32796029517613e-13	326.037114074282	no	no
M3	C8	R1	kappa	23	25	53	130.086528507022	4.68220839877631e-09	298.98762740812	no	no
M3	C8	R1	delta	23	25	53	115.904239563219	3.77295230058472e-07	284.805338464318	yes	no
M3	C0	R2	lambda	23	33	45	213.918588123361	0	345.736769941543	no	no
M3	C0	R2	kappa	23	33	45	214.671300330879	0	346.489482149061	no	no
M3	C0	R2	delta	23	33	45	225.705945643604	0	357.524127461786	yes	no
M3	C1	R2	lambda	23	32	46	198.662825002166	9.99200722162641e-16	334.785273981757	no	no
M3	C1	R2	kappa	23	32	46	204.087303576847	1.11022302462516e-16	340.209752556438	no	no
M3	C1	R2	delta	23	32	46	212.05601336693	0	348.178462346522	yes	no
M3	C2	R2	lambda	23	31	47	187.576269554372	1.48769885299771e-14	328.091733471898	no	no
M3	C2	R2	kappa	23	31	47	193.543609300607	1.88737914186277e-15	334.059073218133	no	no
M3	C2	R2	delta	23	31	47	198.80316313937	3.33066907387547e-16	339.318627056895	yes	no
M3	C3	R2	lambda	23	31	47	205.908200044647	0	346.423663962173	no	no
M3	C3	R2	kappa	23	31	47	193.167552468132	2.22044604925031e-15	333.683016385657	no	no
M3	C3	R2	delta	23	31	47	211.37181806266	0	351.887281980186	yes	no
M3	C4	R2	lambda	23	30	48	190.680012485273	1.55431223447522e-15	335.680012485273	no	no
M3	C4	R2	kappa	23	30	48	185.845839083282	8.54871728961371e-15	330.845839083282	no	no
M3	C4	R2	delta	23	30	48	197.854279017942	1.11022302462516e-16	342.854279017942	yes	no
M3	C5	R2	lambda	23	27	51	85.1269984852873	0.00438941299911322	244.159256549803	no	no
M3	C5	R2	kappa	23	27	51	86.5121825333414	0.00327495703528757	245.544440597858	no	no
M3	C5	R2	delta	23	27	51	85.0104080342205	0.00449776162498727	244.042666098737	yes	no
M3	C6	R2	lambda	23	21	57	59.5867381996015	0.038152977242722	249.586738199601	no	no
M3	C6	R2	kappa	23	21	57	69.4064508270001	0.00492057300366966	259.406450827	no	no
M3	C6	R2	delta	23	21	57	68.6514119132294	0.00583638952419496	258.651411913229	yes	no
M3	C7	R2	lambda	23	21	57	80.6115751464151	0.000313868197450273	270.611575146415	no	no
M3	C7	R2	kappa	23	21	57	65.0796330038927	0.0127187117952512	255.079633003893	no	no
M3	C7	R2	delta	23	21	57	68.1560210511377	0.00652074468229502	258.156021051138	yes	no
M3	C8	R2	lambda	23	15	63	48.578287969299	0.0173447412344911	274.133843524855	no	no
M3	C8	R2	kappa	23	15	63	49.3626141722178	0.0144315921517754	274.918169727773	no	no
M3	C8	R2	delta	23	15	63	48.8611640607294	0.0162373310249866	274.416719616285	yes	no
M8	C0	R1	lambda	23	42	36	453.34892304593	0	550.015589712597	no	no
M8	C0	R1	kappa	23	42	36	408.211805249365	0	504.878471916031	no	no
M8	C0	R1	delta	23	42	36	368.511091187341	0	465.177757854007	yes	no
M8	C1	R1	lambda	23	41	37	413.276693761555	0	513.557067593331	no	no
M8	C1	R1	kappa	23	41	37	380.348399698961	0	480.628773530736	no	no
M8	C1	R1	delta	23	41	37	348.40826573848	0	448.688639570256	yes	no
M8	C2	R1	lambda	23	40	38	395.399070741652	0	499.361334892595	no	no
M8	C2	R1	kappa	23	40	38	364.614726279638	0	468.576990430581	no	no
M8	C2	R1	delta	23	40	38	331.759977561464	0	435.722241712408	yes	no
M8	C3	R1	lambda	23	40	38	421.175649595682	0	525.137913746625	no	no
M8	C3	R1	kappa	23	40	38	370.927017517342	0	474.889281668285	no	no
M8	C3	R1	delta	23	40	38	347.168425991092	0	451.130690142036	yes	no
M8	C4	R1	lambda	23	39	39	397.187505508004	0	504.90179122229	no	no
M8	C4	R1	kappa	23	39	39	358.24183212409	0	465.956117838376	no	no
M8	C4	R1	delta	23	39	39	330.103958934393	0	437.818244648679	yes	no
M8	C5	R1	lambda	23	36	42	210.565967416387	1.66533453693773e-15	329.977732122269	no	no
M8	C5	R1	kappa	23	36	42	175.880052520714	1.13695719505813e-10	295.291817226596	no	no
M8	C5	R1	delta	23	36	42	159.980609462743	1.24655029631882e-08	279.392374168625	yes	no
M8	C6	R1	lambda	23	30	48	163.813614526488	1.42440503836383e-11	308.813614526488	no	no
M8	C6	R1	kappa	23	30	48	146.177233619298	3.77255604533389e-09	291.177233619298	no	no
M8	C6	R1	delta	23	30	48	133.188762805471	1.78556655128226e-07	278.188762805471	yes	no
M8	C7	R1	lambda	23	30	48	207.522915540469	0	352.522915540469	no	no
M8	C7	R1	kappa	23	30	48	154.255458032667	3.06302871955211e-10	299.255458032667	no	no
M8	C7	R1	delta	23	30	48	142.243902862456	1.24348351615566e-08	287.243902862456	yes	no
M8	C8	R1	lambda	23	24	54	152.609323109497	7.94253551816837e-13	326.609323109497	no	no
M8	C8	R1	kappa	23	24	54	125.559836443335	7.32375660117413e-09	299.559836443335	no	no
M8	C8	R1	delta	23	24	54	112.227800353863	4.64501194508138e-07	286.227800353863	yes	no
M8	C0	R2	lambda	23	32	46	209.391896059675	0	345.514345039266	no	no
M8	C0	R2	kappa	23	32	46	210.144608267192	0	346.267057246784	no	no
M8	C0	R2	delta	23	32	46	222.029506416748	0	358.15195539634	yes	no
M8	C1	R2	lambda	23	31	47	194.136132938479	1.55431223447522e-15	334.651596856005	no	no
M8	C1	R2	kappa	23	31	47	199.56061151316	2.22044604925031e-16	340.076075430686	no	no
M8	C1	R2	delta	23	31	47	208.379574140158	0	348.895038057683	yes	no
M8	C2	R2	lambda	23	30	48	183.049577490685	2.24265050974282e-14	328.049577490685	no	no
M8	C2	R2	kappa	23	30	48	189.016917236921	2.88657986402541e-15	334.016917236921	no	no
M8	C2	R2	delta	23	30	48	195.126723912588	3.33066907387547e-16	340.126723912588	yes	no
M8	C3	R2	lambda	23	30	48	201.381507980961	0	346.381507980961	no	no
M8	C3	R2	kappa	23	30	48	188.640860404445	3.21964677141295e-15	333.640860404445	no	no
M8	C3	R2	delta	23	30	48	207.695378853304	0	352.695378853304	yes	no
M8	C4	R2	lambda	23	29	49	186.153320421586	2.33146835171283e-15	335.732267790007	no	no
M8	C4	R2	kappa	23	29	49	181.319147019596	1.27675647831893e-14	330.898094388017	no	no
M8	C4	R2	delta	23	29	49	194.177839808586	1.11022302462516e-16	343.756787177007	yes	no
M8	C5	R2	lambda	23	26	52	80.6003064216007	0.00669117670565256	244.513349899862	no	no
M8	C5	R2	kappa	23	26	52	81.9854904696547	0.00501614794503946	245.898533947916	no	no
M8	C5	R2	delta	23	26	52	81.3339688074481	0.00574859551746421	245.247012285709	yes	no
M8	C6	R2	lambda	23	20	58	55.0600461359148	0.0568342366752793	250.641441484752	no	yes
M8	C6	R2	kappa	23	20	58	64.8797587633134	0.00768155965055872	260.461154112151	no	no
M8	C6	R2	delta	23	20	58	64.9749726864474	0.00751925095662698	260.556368035285	yes	no
M8	C7	R2	lambda	23	20	58	76.0848830827285	0.000501271906823808	271.666278431566	no	no
M8	C7	R2	kappa	23	20	58	60.5529409402061	0.0195233844988342	256.134336289043	no	no
M8	C7	R2	delta	23	20	58	64.4795818417816	0.0083997570010429	260.060977190619	yes	no
M8	C8	R2	lambda	23	14	64	44.0515959056124	0.0274597570973858	276.051595905612	no	no
M8	C8	R2	kappa	23	14	64	44.8359221085312	0.0229213564048546	276.835922108531	no	no
M8	C8	R2	delta	23	14	64	45.1847248513733	0.0211301160383084	277.184724851373	yes	no
M12	C0	R1	lambda	23	41	37	450.730856405088	0	551.011230236863	no	no
M12	C0	R1	kappa	23	41	37	405.593738608522	0	505.874112440298	no	no
M12	C0	R1	delta	23	41	37	365.74075346249	0	466.021127294265	yes	no
M12	C1	R1	lambda	23	40	38	410.658627120712	0	514.620891271656	no	no
M12	C1	R1	kappa	23	40	38	377.730333058118	0	481.692597209062	no	no
M12	C1	R1	delta	23	40	38	345.637928013629	0	449.600192164573	yes	no
M12	C2	R1	lambda	23	39	39	392.78100410081	0	500.495289815095	no	no
M12	C2	R1	kappa	23	39	39	361.996659638795	0	469.710945353081	no	no
M12	C2	R1	delta	23	39	39	328.989639836623	0	436.703925550909	yes	no
M12	C3	R1	lambda	23	39	39	418.55758295484	0	526.271868669125	no	no
M12	C3	R1	kappa	23	39	39	368.3089508765	0	476.023236590785	no	no
M12	C3	R1	delta	23	39	39	344.398088248685	0	452.11237396297	yes	no
M12	C4	R1	lambda	23	38	40	394.569438867162	0	506.107900405624	no	no
M12	C4	R1	kappa	23	38	40	355.623765483248	0	467.162227021709	no	no
M12	C4	R1	delta	23	38	40	327.333621191986	0	438.872082730447	yes	no
M12	C5	R1	lambda	23	35	43	207.947900775544	1.33226762955019e-15	331.413247310198	no	no
M12	C5	R1	kappa	23	35	43	173.261985879872	9.97228966070907e-11	296.727332414525	no	no
M12	C5	R1	delta	23	35	43	157.210271737892	1.19289288447177e-08	280.675618272546	yes	no
M12	C6	R1	lambda	23	29	49	161.195547885646	1.1774692332267e-11	310.774495254067	no	no
M12	C6	R1	kappa	23	29	49	143.559166978455	3.30561389372264e-09	293.138114346876	no	no
M12	C6	R1	delta	23	29	49	130.418425080629	1.70673274513256e-07	279.99737244905	yes	no
M12	C7	R1	lambda	23	29	49	204.904848899627	0	354.483796268048	no	no
M12	C7	R1	kappa	23	29	49	151.637391391825	2.61311972060696e-10	301.216338760246	no	no
M12	C7	R1	delta	23	29	49	139.473565120049	1.1560897794638e-08	289.05251248847	yes	no
M12	C8	R1	lambda	23	23	55	149.991256468655	5.98965321785272e-13	329.204739614722	no	no
M12	C8	R1	kappa	23	23	55	122.941769802493	6.16903927941337e-09	302.15525294856	no	no
M12	C8	R1	delta	23	23	55	109.457462611455	4.33310666902997e-07	288.670945757523	yes	no
M12	C0	R2	lambda	23	31	47	206.773829418832	0	347.289293336358	no	no
M12	C0	R2	kappa	23	31	47	207.52654162635	0	348.042005543876	no	no
M12	C0	R2	delta	23	31	47	219.259168691897	0	359.774632609423	yes	no
M12	C1	R2	lambda	23	30	48	191.518066297637	1.22124532708767e-15	336.518066297637	no	no
M12	C1	R2	kappa	23	30	48	196.942544872318	2.22044604925031e-16	341.942544872318	no	no
M12	C1	R2	delta	23	30	48	205.609236415307	0	350.609236415307	yes	no
M12	C2	R2	lambda	23	29	49	180.431510849843	1.7430501486615e-14	330.010458218264	no	no
M12	C2	R2	kappa	23	29	49	186.398850596078	2.22044604925031e-15	335.977797964499	no	no
M12	C2	R2	delta	23	29	49	192.356386187746	2.22044604925031e-16	341.935333556167	yes	no
M12	C3	R2	lambda	23	29	49	198.763441340118	0	348.342388708539	no	no
M12	C3	R2	kappa	23	29	49	186.022793763603	2.44249065417534e-15	335.601741132024	no	no
M12	C3	R2	delta	23	29	49	204.925041110896	0	354.503988479318	yes	no
M12	C4	R2	lambda	23	28	50	183.535253780744	1.77635683940025e-15	337.79057292968	no	no
M12	C4	R2	kappa	23	28	50	178.701080378753	9.76996261670138e-15	332.956399527689	no	no
M12	C4	R2	delta	23	28	50	191.407502066179	1.11022302462516e-16	345.662821215115	yes	no
M12	C5	R2	lambda	23	25	53	77.9822397807583	0.00687121074016306	246.883338681857	no	no
M12	C5	R2	kappa	23	25	53	79.3674238288124	0.00513231818879978	248.268522729911	no	no
M12	C5	R2	delta	23	25	53	78.563631082597	0.00608390276867055	247.464729983696	yes	no
M12	C6	R2	lambda	23	19	59	52.4419794950725	0.0596044311505224	253.736097142131	no	yes
M12	C6	R2	kappa	23	19	59	62.2616921224711	0.00780090460317973	263.55580976953	no	no
M12	C6	R2	delta	23	19	59	62.2046349616059	0.00790300692406609	263.498752608665	yes	no
M12	C7	R2	lambda	23	19	59	73.4668164418861	0.00048486643300738	274.760934088945	no	no
M12	C7	R2	kappa	23	19	59	57.9348742993636	0.0201431237862424	259.228991946422	no	no
M12	C7	R2	delta	23	19	59	61.7092440993741	0.00884284236180743	263.003361746433	yes	no
M12	C8	R2	lambda	23	13	65	41.4335292647699	0.0280542415343203	280.041124201479	no	no
M12	C8	R2	kappa	23	13	65	42.2178554676887	0.0233098261393684	280.825450404398	no	no
M12	C8	R2	delta	23	13	65	42.4143871089658	0.0222408330967162	281.021982045675	yes	no
M3	C0	R1	lambda	24	43	35	462.708325337644	0	555.82759139269	no	no
M3	C0	R1	kappa	24	43	35	412.266631343064	0	505.38589739811	no	no
M3	C0	R1	delta	24	43	35	361.6349238042	0	454.754189859245	yes	no
M3	C1	R1	lambda	24	42	36	405.837942580291	0	502.504609246958	no	no
M3	C1	R1	kappa	24	42	36	374.394654511774	0	471.061321178441	no	no
M3	C1	R1	delta	24	42	36	324.118936881626	0	420.785603548293	yes	no
M3	C2	R1	lambda	24	41	37	388.240096358779	0	488.520470190555	no	no
M3	C2	R1	kappa	24	41	37	358.674820569103	0	458.955194400878	no	no
M3	C2	R1	delta	24	41	37	303.569848703956	0	403.850222535732	yes	no
M3	C3	R1	lambda	24	41	37	410.937831303412	0	511.218205135187	no	no
M3	C3	R1	kappa	24	41	37	366.564813600266	0	466.845187432042	no	no
M3	C3	R1	delta	24	41	37	323.728002201064	0	424.00837603284	yes	no
M3	C4	R1	lambda	24	40	38	388.220763330821	0	492.183027481764	no	no
M3	C4	R1	kappa	24	40	38	352.306967237481	0	456.269231388424	no	no
M3	C4	R1	delta	24	40	38	302.556302422678	0	406.518566573622	yes	no
M3	C5	R1	lambda	24	37	41	204.32260223974	3.80806497446429e-14	319.759495443623	no	no
M3	C5	R1	kappa	24	37	41	173.334471221593	6.03367245055608e-10	288.771364425477	no	no
M3	C5	R1	delta	24	37	41	177.914654956846	1.53589030382761e-10	293.35154816073	yes	no
M3	C6	R1	lambda	24	31	47	157.967688294412	2.52723286742196e-10	298.483152211938	no	no
M3	C6	R1	kappa	24	31	47	142.554490634602	2.75270128913263e-08	283.069954552128	no	no
M3	C6	R1	delta	24	31	47	144.910248445524	1.37095089725037e-08	285.425712363049	yes	no
M3	C7	R1	lambda	24	31	47	199.907378119671	2.22044604925031e-16	340.422842037197	no	no
M3	C7	R1	kappa	24	31	47	154.405335561761	7.67060304163181e-10	294.920799479287	no	no
M3	C7	R1	delta	24	31	47	166.861850439404	1.48523415788304e-11	307.37731435693	yes	no
M3	C8	R1	lambda	24	25	53	146.400531854574	2.15586437590787e-11	315.301630755673	no	no
M3	C8	R1	kappa	24	25	53	123.029582690329	4.31771353115451e-08	291.930681591428	no	no
M3	C8	R1	delta	24	25	53	132.463387558258	2.18180951083724e-09	301.364486459357	yes	no
M3	C0	R2	lambda	24	33	45	214.701050367314	0	346.519232185496	no	no
M3	C0	R2	kappa	24	33	45	210.256647201603	1.11022302462516e-16	342.074829019785	no	no
M3	C0	R2	delta	24	33	45	205.836419332545	2.22044604925031e-16	337.654601150726	yes	no
M3	C1	R2	lambda	24	32	46	189.464241052948	2.42028619368284e-14	325.586690032539	no	no
M3	C1	R2	kappa	24	32	46	193.346270260168	6.43929354282591e-15	329.468719239759	no	no
M3	C1	R2	delta	24	32	46	180.413675422042	5.01487740223183e-13	316.536124401634	yes	no
M3	C2	R2	lambda	24	31	47	179.736184568492	2.12940776123105e-13	320.251648486018	no	no
M3	C2	R2	kappa	24	31	47	181.95443464164	1.00919272938427e-13	322.469898559166	no	no
M3	C2	R2	delta	24	31	47	162.62940597564	5.78316283750269e-11	303.144869893165	yes	no
M3	C3	R2	lambda	24	31	47	197.132171121204	5.55111512312578e-16	337.647635038729	no	no
M3	C3	R2	kappa	24	31	47	183.081998316081	6.89448498292222e-14	323.597462233606	no	no
M3	C3	R2	delta	24	31	47	180.444742172906	1.67865721323324e-13	320.960206090432	yes	no
M3	C4	R2	lambda	24	30	48	182.738730222538	2.4980018054066e-14	327.738730222538	no	no
M3	C4	R2	kappa	24	30	48	174.593722741793	3.99680288865056e-13	319.593722741793	no	no
M3	C4	R2	delta	24	30	48	162.335379206722	2.30419017199779e-11	307.335379206722	yes	no
M3	C5	R2	lambda	24	27	51	81.6663260949104	0.00888794382910307	240.698584159427	no	no
M3	C5	R2	kappa	24	27	51	84.2789596018997	0.00523619598872094	243.311217666416	no	no
M3	C5	R2	delta	24	27	51	87.638661712167	0.00256986780863777	246.670919776683	yes	no
M3	C6	R2	lambda	24	21	57	56.8262065374225	0.06303217446886	246.826206537422	no	yes
M3	C6	R2	kappa	24	21	57	66.0867354255328	0.010260755837755	256.086735425533	no	no
M3	C6	R2	delta	24	21	57	61.4307748860963	0.0267636413911009	251.430774886096	yes	no
M3	C7	R2	lambda	24	21	57	77.4481396636221	0.000709695850144354	267.448139663622	no	no
M3	C7	R2	kappa	24	21	57	63.4847212396298	0.0177249725739091	253.48472123963	no	no
M3	C7	R2	delta	24	21	57	76.2377581771035	0.000962303367302075	266.237758177104	yes	no
M3	C8	R2	lambda	24	15	63	46.2978554215149	0.0291002933737151	271.85341097707	no	no
M3	C8	R2	kappa	24	15	63	46.5101805906874	0.0277623316154574	272.065736146243	no	no
M3	C8	R2	delta	24	15	63	48.3451197342884	0.0183088039920209	273.900675289844	yes	no
M8	C0	R1	lambda	24	42	36	454.631792214726	0	551.298458881393	no	no
M8	C0	R1	kappa	24	42	36	404.190098220147	0	500.856764886814	no	no
M8	C0	R1	delta	24	42	36	354.366097297442	0	451.032763964109	yes	no
M8	C1	R1	lambda	24	41	37	397.761409457374	0	498.041783289149	no	no
M8	C1	R1	kappa	24	41	37	366.318121388857	0	466.598495220633	no	no
M8	C1	R1	delta	24	41	37	316.85011037543	0	417.130484207206	yes	no
M8	C2	R1	lambda	24	40	38	380.163563235862	0	484.125827386805	no	no
M8	C2	R1	kappa	24	40	38	350.598287446185	0	454.560551597129	no	no
M8	C2	R1	delta	24	40	38	296.301022197921	0	400.263286348864	yes	no
M8	C3	R1	lambda	24	40	38	402.861298180494	0	506.823562331438	no	no
M8	C3	R1	kappa	24	40	38	358.488280477349	0	462.450544628292	no	no
M8	C3	R1	delta	24	40	38	316.459175695287	0	420.42143984623	yes	no
M8	C4	R1	lambda	24	39	39	380.144230207904	0	487.858515922189	no	no
M8	C4	R1	kappa	24	39	39	344.230434114564	0	451.944719828849	no	no
M8	C4	R1	delta	24	39	39	295.287475916901	0	403.001761631187	yes	no
M8	C5	R1	lambda	24	36	42	196.246069116822	1.86850535044414e-13	315.657833822705	no	no
M8	C5	R1	kappa	24	36	42	165.257938098676	2.71100342175146e-09	284.669702804559	no	no
M8	C5	R1	delta	24	36	42	170.645828450651	5.51428902539897e-10	290.057593156533	yes	no
M8	C6	R1	lambda	24	30	48	149.891155171495	1.20113630153185e-09	294.891155171495	no	no
M8	C6	R1	kappa	24	30	48	134.477957511685	1.23085856729155e-07	279.477957511685	no	no
M8	C6	R1	delta	24	30	48	137.641421939489	4.88862375025434e-08	282.641421939489	yes	no
M8	C7	R1	lambda	24	30	48	191.830844996754	1.11022302462516e-15	336.830844996754	no	no
M8	C7	R1	kappa	24	30	48	146.328802438844	3.60162955015397e-09	291.328802438844	no	no
M8	C7	R1	delta	24	30	48	159.593023933627	5.58952883977781e-11	304.593023933627	yes	no
M8	C8	R1	lambda	24	24	54	138.323998731657	1.09389386437897e-10	312.323998731657	no	no
M8	C8	R1	kappa	24	24	54	114.953049567411	2.03410835730722e-07	288.953049567411	no	no
M8	C8	R1	delta	24	24	54	125.194561052481	8.23442158903731e-09	299.194561052481	yes	no
M8	C0	R2	lambda	24	32	46	206.624517244396	1.11022302462516e-16	342.746966223988	no	no
M8	C0	R2	kappa	24	32	46	202.180114078686	3.33066907387547e-16	338.302563058278	no	no
M8	C0	R2	delta	24	32	46	198.567592825787	1.11022302462516e-15	334.690041805379	yes	no
M8	C1	R2	lambda	24	31	47	181.38770793003	1.22124532708767e-13	321.903171847556	no	no
M8	C1	R2	kappa	24	31	47	185.26973713725	3.27515792264421e-14	325.785201054776	no	no
M8	C1	R2	delta	24	31	47	173.144848915846	1.90858440163311e-12	313.660312833372	yes	no
M8	C2	R2	lambda	24	30	48	171.659651445575	1.06881170580664e-12	316.659651445575	no	no
M8	C2	R2	kappa	24	30	48	173.877901518723	5.08482145278322e-13	318.877901518723	no	no
M8	C2	R2	delta	24	30	48	155.360579469605	2.15942264070179e-10	300.360579469605	yes	no
M8	C3	R2	lambda	24	30	48	189.055637998286	2.77555756156289e-15	334.055637998286	no	no
M8	C3	R2	kappa	24	30	48	175.005465193163	3.47943895917524e-13	320.005465193163	no	no
M8	C3	R2	delta	24	30	48	173.175915667129	6.43596287375203e-13	318.175915667129	yes	no
M8	C4	R2	lambda	24	29	49	174.662197099621	1.2756462552943e-13	324.241144468042	no	no
M8	C4	R2	kappa	24	29	49	166.517189618876	2.01083594220108e-12	316.096136987297	no	no
M8	C4	R2	delta	24	29	49	155.066552700945	8.69349037202483e-11	304.645500069366	yes	no
M8	C5	R2	lambda	24	26	52	73.5897929719931	0.0260188312814047	237.502836450254	no	no
M8	C5	R2	kappa	24	26	52	76.2024264789824	0.0160072425256133	240.115469957243	no	no
M8	C5	R2	delta	24	26	52	80.3698352059711	0.00701551190742045	244.282878684232	yes	no
M8	C6	R2	lambda	24	20	58	48.7496734145052	0.161531266832746	244.331068763342	no	yes
M8	C6	R2	kappa	24	20	58	58.0102023026155	0.0325663713463759	253.591597651453	no	no
M8	C6	R2	delta	24	20	58	54.1619483800613	0.066778399268823	249.743343728899	yes	no
M8	C7	R2	lambda	24	20	58	69.3716065407049	0.00270516937265763	264.953001889542	no	no
M8	C7	R2	kappa	24	20	58	55.4081881167125	0.0533339279175872	250.98958346555	no	yes
M8	C7	R2	delta	24	20	58	68.9689316713264	0.00297915894388878	264.550327020164	yes	no
M8	C8	R2	lambda	24	14	64	38.2213222985976	0.0942842600175493	270.221322298598	no	yes
M8	C8	R2	kappa	24	14	64	38.4336474677701	0.0904714806084433	270.43364746777	no	yes
M8	C8	R2	delta	24	14	64	41.0762932285112	0.0528469118385356	273.076293228511	yes	no
M12	C0	R1	lambda	24	41	37	453.669279359101	0	553.949653190876	no	no
M12	C0	R1	kappa	24	41	37	403.227585364521	0	503.507959196297	no	no
M12	C0	R1	delta	24	41	37	353.342174247379	0	453.622548079155	yes	no
M12	C1	R1	lambda	24	40	38	396.798896601748	0	500.761160752691	no	no
M12	C1	R1	kappa	24	40	38	365.355608533231	0	469.317872684175	no	no
M12	C1	R1	delta	24	40	38	315.826187325367	0	419.78845147631	yes	no
M12	C2	R1	lambda	24	39	39	379.201050380236	0	486.915336094522	no	no
M12	C2	R1	kappa	24	39	39	349.63577459056	0	457.350060304846	no	no
M12	C2	R1	delta	24	39	39	295.277099147697	0	402.991384861983	yes	no
M12	C3	R1	lambda	24	39	39	401.898785324869	0	509.613071039154	no	no
M12	C3	R1	kappa	24	39	39	357.525767621724	0	465.240053336009	no	no
M12	C3	R1	delta	24	39	39	315.435252645163	0	423.149538359448	yes	no
M12	C4	R1	lambda	24	38	40	379.181717352278	0	490.72017889074	no	no
M12	C4	R1	kappa	24	38	40	343.267921258938	0	454.8063827974	no	no
M12	C4	R1	delta	24	38	40	294.263552866777	0	405.802014405238	yes	no
M12	C5	R1	lambda	24	35	43	195.283556261197	9.00390872971002e-14	318.74890279585	no	no
M12	C5	R1	kappa	24	35	43	164.295425243051	1.49924994641282e-09	287.760771777704	no	no
M12	C5	R1	delta	24	35	43	169.621905400587	3.02981972843952e-10	293.087251935241	yes	no
M12	C6	R1	lambda	24	29	49	148.92864231587	6.17362050370218e-10	298.507589684291	no	no
M12	C6	R1	kappa	24	29	49	133.515444656059	6.88847220375877e-08	283.09439202448	no	no
M12	C6	R1	delta	24	29	49	136.617498889265	2.73701932229642e-08	286.196446257686	yes	no
M12	C7	R1	lambda	24	29	49	190.868332141128	4.44089209850063e-16	340.44727950955	no	no
M12	C7	R1	kappa	24	29	49	145.366289583219	1.88687510060959e-09	294.94523695164	no	no
M12	C7	R1	delta	24	29	49	158.569100883502	2.78707057432825e-11	308.148048251923	yes	no
M12	C8	R1	lambda	24	23	55	137.361485876031	4.96039875841348e-11	316.574969022099	no	no
M12	C8	R1	kappa	24	23	55	113.990536711786	1.07069672128368e-07	293.204019857853	no	no
M12	C8	R1	delta	24	23	55	124.170638002357	4.13214107375381e-09	303.384121148424	yes	no
M12	C0	R2	lambda	24	31	47	205.662004388771	0	346.177468306297	no	no
M12	C0	R2	kappa	24	31	47	201.21760122306	1.11022302462516e-16	341.733065140586	no	no
M12	C0	R2	delta	24	31	47	197.543669775724	4.44089209850063e-16	338.05913369325	yes	no
M12	C1	R2	lambda	24	30	48	180.425195074405	5.52891066263328e-14	325.425195074405	no	no
M12	C1	R2	kappa	24	30	48	184.307224281625	1.45439216225896e-14	329.307224281625	no	no
M12	C1	R2	delta	24	30	48	172.120925865783	9.16156039920679e-13	317.120925865783	yes	no
M12	C2	R2	lambda	24	29	49	170.69713858995	4.92161866816332e-13	320.276085958371	no	no
M12	C2	R2	kappa	24	29	49	172.915388663097	2.3170354523927e-13	322.494336031518	no	no
M12	C2	R2	delta	24	29	49	154.336656419381	1.10005005105052e-10	303.915603787802	yes	no
M12	C3	R2	lambda	24	29	49	188.093125142661	1.22124532708767e-15	337.672072511082	no	no
M12	C3	R2	kappa	24	29	49	174.042952337538	1.57651669496772e-13	323.621899705959	no	no
M12	C3	R2	delta	24	29	49	172.151992617004	3.00426350463567e-13	321.730939985425	yes	no
M12	C4	R2	lambda	24	28	50	173.699684243995	5.61772850460329e-14	327.955003392931	no	no
M12	C4	R2	kappa	24	28	50	165.55467676325	9.22040221951193e-13	319.809995912187	no	no
M12	C4	R2	delta	24	28	50	154.042629650821	4.31154001390155e-11	308.297948799757	yes	no
M12	C5	R2	lambda	24	25	53	72.6272801163675	0.0199469567988569	241.528379017466	no	no
M12	C5	R2	kappa	24	25	53	75.2399136233569	0.0120110530067047	244.141012524456	no	no
M12	C5	R2	delta	24	25	53	79.345912155908	0.00515587625298497	248.247011057007	yes	no
M12	C6	R2	lambda	24	19	59	47.7871605588796	0.132716628932866	249.081278205938	no	yes
M12	C6	R2	kappa	24	19	59	57.0476894469899	0.0242290038456024	258.341807094049	no	no
M12	C6	R2	delta	24	19	59	53.1380253298373	0.052366426906935	254.432142976896	yes	no
M12	C7	R2	lambda	24	19	59	68.4090936850793	0.00179057130046389	269.703211332138	no	no
M12	C7	R2	kappa	24	19	59	54.445675261087	0.0407952255846067	255.739792908146	no	no
M12	C7	R2	delta	24	19	59	67.945008621202	0.00201031571333188	269.239126268261	yes	no
M12	C8	R2	lambda	24	13	65	37.258809442972	0.0708332857821773	275.866404379681	no	yes
M12	C8	R2	kappa	24	13	65	37.4711346121446	0.0677488977804961	276.078729548853	no	yes
M12	C8	R2	delta	24	13	65	40.0523701783869	0.0385528862967695	278.659965115096	yes	no
M3	C0	R1	lambda	25	43	35	472.100998812378	0	565.220264867424	no	no
M3	C0	R1	kappa	25	43	35	419.935135485288	0	513.054401540333	no	no
M3	C0	R1	delta	25	43	35	377.356324151005	0	470.475590206051	yes	no
M3	C1	R1	lambda	25	42	36	405.890878278895	0	502.557544945561	no	no
M3	C1	R1	kappa	25	42	36	370.55255949222	0	467.219226158886	no	no
M3	C1	R1	delta	25	42	36	324.252073498051	0	420.918740164718	yes	no
M3	C2	R1	lambda	25	41	37	387.068172893422	0	487.348546725197	no	no
M3	C2	R1	kappa	25	41	37	355.028304486487	0	455.308678318263	no	no
M3	C2	R1	delta	25	41	37	309.278441277194	0	409.55881510897	yes	no
M3	C3	R1	lambda	25	41	37	410.960526185798	0	511.240900017574	no	no
M3	C3	R1	kappa	25	41	37	363.162592737933	0	463.442966569709	no	no
M3	C3	R1	delta	25	41	37	323.080010781522	0	423.360384613297	yes	no
M3	C4	R1	lambda	25	40	38	387.082178568983	0	491.044442719927	no	no
M3	C4	R1	kappa	25	40	38	348.425438148904	0	452.387702299847	no	no
M3	C4	R1	delta	25	40	38	306.206464566586	0	410.168728717529	yes	no
M3	C5	R1	lambda	25	37	41	204.188927737145	3.98570065840431e-14	319.625820941028	no	no
M3	C5	R1	kappa	25	37	41	172.070590652294	8.76488437384637e-10	287.507483856178	no	no
M3	C5	R1	delta	25	37	41	158.107903316638	4.7663544222587e-08	273.544796520522	yes	no
M3	C6	R1	lambda	25	31	47	157.469110248785	2.95472202260783e-10	297.984574166311	no	no
M3	C6	R1	kappa	25	31	47	143.00282100563	2.41212378959688e-08	283.518284923156	no	no
M3	C6	R1	delta	25	31	47	135.925769652396	1.8761474818163e-07	276.441233569922	yes	no
M3	C7	R1	lambda	25	31	47	198.67386165507	3.33066907387547e-16	339.189325572596	no	no
M3	C7	R1	kappa	25	31	47	153.247029609151	1.09700037942417e-09	293.762493526676	no	no
M3	C7	R1	delta	25	31	47	141.741749092038	3.49487204731602e-08	282.257213009564	yes	no
M3	C8	R1	lambda	25	25	53	144.736142163117	3.78590492289277e-11	313.637241064216	no	no
M3	C8	R1	kappa	25	25	53	122.55395251851	5.00218509946748e-08	291.455051419609	no	no
M3	C8	R1	delta	25	25	53	113.733513514353	7.18412925704293e-07	282.634612415452	yes	no
M3	C0	R2	lambda	25	33	45	210.229702217312	1.11022302462516e-16	342.047884035494	no	no
M3	C0	R2	kappa	25	33	45	210.475122486251	0	342.293304304433	no	no
M3	C0	R2	delta	25	33	45	218.965483211725	0	350.783665029907	yes	no
M3	C1	R2	lambda	25	32	46	175.487081322935	2.53197462996013e-12	311.609530302527	no	no
M3	C1	R2	kappa	25	32	46	183.61640303368	1.72972747236599e-13	319.738852013271	no	no
M3	C1	R2	delta	25	32	46	189.466568417338	2.42028619368284e-14	325.58901739693	yes	no
M3	C2	R2	lambda	25	31	47	166.994744438195	1.42273970382689e-11	307.510208355721	no	no
M3	C2	R2	kappa	25	31	47	173.412369452863	1.74749104076e-12	313.927833370388	no	no
M3	C2	R2	delta	25	31	47	176.223061811607	6.88782364477447e-13	316.738525729132	yes	no
M3	C3	R2	lambda	25	31	47	183.854370373636	5.30686605770825e-14	324.369834291161	no	no
M3	C3	R2	kappa	25	31	47	175.047163072203	1.01774144667388e-12	315.562626989729	no	no
M3	C3	R2	delta	25	31	47	188.396659828875	1.12132525487141e-14	328.912123746401	yes	no
M3	C4	R2	lambda	25	30	48	169.556285505524	2.15283346705064e-12	314.556285505524	no	no
M3	C4	R2	kappa	25	30	48	165.350443335264	8.61855031786263e-12	310.350443335264	no	no
M3	C4	R2	delta	25	30	48	174.440504480337	4.20885548635397e-13	319.440504480337	yes	no
M3	C5	R2	lambda	25	27	51	77.1538132581309	0.0210062807110867	236.186071322647	no	no
M3	C5	R2	kappa	25	27	51	80.2636160790545	0.0116994707215965	239.295874143571	no	no
M3	C5	R2	delta	25	27	51	89.2676304800474	0.00179798868405134	248.299888544563	yes	no
M3	C6	R2	lambda	25	21	57	52.6380835496461	0.125804281429068	242.638083549646	no	yes
M3	C6	R2	kappa	25	21	57	62.8712226617843	0.0200835240145831	252.871222661784	no	no
M3	C6	R2	delta	25	21	57	70.4865755509805	0.00384105733751572	260.48657555098	yes	no
M3	C7	R2	lambda	25	21	57	73.4885857698537	0.00188993374881086	263.488585769854	no	no
M3	C7	R2	kappa	25	21	57	61.9981148105876	0.0239266789550644	251.998114810588	no	no
M3	C7	R2	delta	25	21	57	71.8132516261465	0.00281802501019257	261.813251626146	yes	no
M3	C8	R2	lambda	25	15	63	41.4804599092849	0.0792269763692006	267.03601546484	no	yes
M3	C8	R2	kappa	25	15	63	43.2319176128034	0.0558920565207528	268.787473168359	no	yes
M3	C8	R2	delta	25	15	63	49.3132213726513	0.0146009268207465	274.868776928207	yes	no
M8	C0	R1	lambda	25	42	36	465.358122452992	0	562.024789119659	no	no
M8	C0	R1	kappa	25	42	36	413.192259125902	0	509.858925792569	no	no
M8	C0	R1	delta	25	42	36	371.486835226169	0	468.153501892836	yes	no
M8	C1	R1	lambda	25	41	37	399.148001919509	0	499.428375751285	no	no
M8	C1	R1	kappa	25	41	37	363.809683132834	0	464.09005696461	no	no
M8	C1	R1	delta	25	41	37	318.382584573183	0	418.662958404959	yes	no
M8	C2	R1	lambda	25	40	38	380.325296534036	0	484.287560684979	no	no
M8	C2	R1	kappa	25	40	38	348.285428127102	0	452.247692278045	no	no
M8	C2	R1	delta	25	40	38	303.408952352391	0	407.371216503334	yes	no
M8	C3	R1	lambda	25	40	38	404.217649826412	0	508.179913977356	no	no
M8	C3	R1	kappa	25	40	38	356.419716378548	0	460.381980529491	no	no
M8	C3	R1	delta	25	40	38	317.2105219174	0	421.172786068343	yes	no
M8	C4	R1	lambda	25	39	39	380.339302209598	0	488.053587923884	no	no
M8	C4	R1	kappa	25	39	39	341.682561789518	0	449.396847503804	no	no
M8	C4	R1	delta	25	39	39	300.336975702464	0	408.05126141675	yes	no
M8	C5	R1	lambda	25	36	42	197.446051377759	1.26454402504805e-13	316.857816083641	no	no
M8	C5	R1	kappa	25	36	42	165.327714292908	2.65624999773451e-09	284.739478998791	no	no
M8	C5	R1	delta	25	36	42	152.23841439177	1.09432671924203e-07	271.650179097653	yes	no
M8	C6	R1	lambda	25	30	48	150.726233889399	9.26421384050968e-10	295.726233889399	no	no
M8	C6	R1	kappa	25	30	48	136.259944646244	7.32989372531634e-08	281.259944646244	no	no
M8	C6	R1	delta	25	30	48	130.056280727593	4.36220708777135e-07	275.056280727593	yes	no
M8	C7	R1	lambda	25	30	48	191.930985295685	9.99200722162641e-16	336.930985295685	no	no
M8	C7	R1	kappa	25	30	48	146.504153249765	3.41339745357772e-09	291.504153249765	no	no
M8	C7	R1	delta	25	30	48	135.872260227916	8.20816535851421e-08	280.872260227916	yes	no
M8	C8	R1	lambda	25	24	54	137.993265803732	1.22284071757406e-10	311.993265803732	no	no
M8	C8	R1	kappa	25	24	54	115.811076159124	1.56448330623782e-07	289.811076159124	no	no
M8	C8	R1	delta	25	24	54	107.864024650231	1.69700271879236e-06	281.864024650231	yes	no
M8	C0	R2	lambda	25	32	46	203.486825857927	2.22044604925031e-16	339.609274837518	no	no
M8	C0	R2	kappa	25	32	46	203.732246126866	2.22044604925031e-16	339.854695106457	no	no
M8	C0	R2	delta	25	32	46	213.095994286889	0	349.218443266481	yes	no
M8	C1	R2	lambda	25	31	47	168.744204963549	8.06554822929684e-12	309.259668881075	no	no
M8	C1	R2	kappa	25	31	47	176.873526674294	5.54667423102728e-13	317.38899059182	no	no
M8	C1	R2	delta	25	31	47	183.59707949247	5.78426195829707e-14	324.112543409995	yes	no
M8	C2	R2	lambda	25	30	48	160.25186807881	4.52099468972733e-11	305.25186807881	no	no
M8	C2	R2	kappa	25	30	48	166.669493093477	5.58875168366058e-12	311.669493093477	no	no
M8	C2	R2	delta	25	30	48	170.353572886803	1.65178981603731e-12	315.353572886803	yes	no
M8	C3	R2	lambda	25	30	48	177.11149401425	1.70752301187349e-13	322.11149401425	no	no
M8	C3	R2	kappa	25	30	48	168.304286712818	3.25928173339207e-12	313.304286712818	no	no
M8	C3	R2	delta	25	30	48	182.527170964753	2.68673971959288e-14	327.527170964753	yes	no
M8	C4	R2	lambda	25	29	49	162.813409146139	6.90081325416259e-12	312.39235651456	no	no
M8	C4	R2	kappa	25	29	49	158.607566975878	2.75226508250626e-11	308.186514344299	no	no
M8	C4	R2	delta	25	29	49	168.571015616216	1.0090817070818e-12	318.149962984637	yes	no
M8	C5	R2	lambda	25	26	52	70.4109368987453	0.0453786807524804	234.323980377006	no	no
M8	C5	R2	kappa	25	26	52	73.5207397196688	0.0263460073665092	237.43378319793	no	no
M8	C5	R2	delta	25	26	52	83.3981415551793	0.00371552748324921	247.31118503344	yes	no
M8	C6	R2	lambda	25	20	58	45.8952071902604	0.241026820251611	241.476602539098	no	yes
M8	C6	R2	kappa	25	20	58	56.1283463023986	0.0466759147545345	251.709741651236	no	no
M8	C6	R2	delta	25	20	58	64.6170866261775	0.00814626792956641	260.198481975015	yes	no
M8	C7	R2	lambda	25	20	58	66.745709410468	0.00502345485357969	262.327104759305	no	no
M8	C7	R2	kappa	25	20	58	55.2552384512019	0.0548483297135098	250.836633800039	no	yes
M8	C7	R2	delta	25	20	58	65.9437627620246	0.00603895063521509	261.525158110862	yes	no
M8	C8	R2	lambda	25	14	64	34.7375835498992	0.177635444248742	266.737583549899	no	yes
M8	C8	R2	kappa	25	14	64	36.4890412534177	0.130562875625643	268.489041253418	no	yes
M8	C8	R2	delta	25	14	64	43.4437325085294	0.0315154409062702	275.443732508529	yes	no
M12	C0	R1	lambda	25	41	37	463.479917550708	0	563.760291382484	no	no
M12	C0	R1	kappa	25	41	37	411.314054223618	0	511.594428055394	no	no
M12	C0	R1	delta	25	41	37	369.500918331607	0	469.781292163383	yes	no
M12	C1	R1	lambda	25	40	38	397.269797017225	0	501.232061168169	no	no
M12	C1	R1	kappa	25	40	38	361.93147823055	0	465.893742381494	no	no
M12	C1	R1	delta	25	40	38	316.39666767862	0	420.358931829564	yes	no
M12	C2	R1	lambda	25	39	39	378.447091631752	0	486.161377346038	no	no
M12	C2	R1	kappa	25	39	39	346.407223224818	0	454.121508939104	no	no
M12	C2	R1	delta	25	39	39	301.423035457763	0	409.137321172049	yes	no
M12	C3	R1	lambda	25	39	39	402.339444924128	0	510.053730638414	no	no
M12	C3	R1	kappa	25	39	39	354.541511476264	0	462.25579719055	no	no
M12	C3	R1	delta	25	39	39	315.224605022771	0	422.938890737056	yes	no
M12	C4	R1	lambda	25	38	40	378.461097307314	0	489.999558845775	no	no
M12	C4	R1	kappa	25	38	40	339.804356887234	0	451.342818425696	no	no
M12	C4	R1	delta	25	38	40	298.351058807835	0	409.889520346297	yes	no
M12	C5	R1	lambda	25	35	43	195.567846475475	8.20454815197991e-14	319.033193010129	no	no
M12	C5	R1	kappa	25	35	43	163.449509390625	1.9267669681966e-09	286.914855925278	no	no
M12	C5	R1	delta	25	35	43	150.252497497208	8.58067457087941e-08	273.717844031861	yes	no
M12	C6	R1	lambda	25	29	49	148.848028987116	6.33277319472825e-10	298.426976355537	no	no
M12	C6	R1	kappa	25	29	49	134.38173974396	5.33077126885217e-08	283.960687112381	no	no
M12	C6	R1	delta	25	29	49	128.070363832965	3.36240498444162e-07	277.649311201386	yes	no
M12	C7	R1	lambda	25	29	49	190.052780393401	5.55111512312578e-16	339.631727761822	no	no
M12	C7	R1	kappa	25	29	49	144.625948347481	2.37531727620421e-09	294.204895715902	no	no
M12	C7	R1	delta	25	29	49	133.886343333287	6.17326592067258e-08	283.465290701708	yes	no
M12	C8	R1	lambda	25	23	55	136.115060901448	7.60066454219555e-11	315.328544047515	no	no
M12	C8	R1	kappa	25	23	55	113.93287125684	1.09013651994339e-07	293.146354402908	no	no
M12	C8	R1	delta	25	23	55	105.878107755602	1.27489324908137e-06	285.09159090167	yes	no
M12	C0	R2	lambda	25	31	47	201.608620955643	1.11022302462516e-16	342.124084873168	no	no
M12	C0	R2	kappa	25	31	47	201.854041224582	1.11022302462516e-16	342.369505142107	no	no
M12	C0	R2	delta	25	31	47	211.110077392327	0	351.625541309852	yes	no
M12	C1	R2	lambda	25	30	48	166.866000061265	5.23880938629873e-12	311.866000061265	no	no
M12	C1	R2	kappa	25	30	48	174.99532177201	3.49165141244612e-13	319.99532177201	no	no
M12	C1	R2	delta	25	30	48	181.611162597907	3.68594044175552e-14	326.611162597907	yes	no
M12	C2	R2	lambda	25	29	49	158.373663176526	2.97075697375249e-11	307.952610544947	no	no
M12	C2	R2	kappa	25	29	49	164.791288191193	3.57813778606442e-12	314.370235559614	no	no
M12	C2	R2	delta	25	29	49	168.367655992176	1.08058006986766e-12	317.946603360597	yes	no
M12	C3	R2	lambda	25	29	49	175.233289111966	1.04916075827077e-13	324.812236480387	no	no
M12	C3	R2	kappa	25	29	49	166.426081810534	2.07311945388255e-12	316.005029178955	no	no
M12	C3	R2	delta	25	29	49	180.541254070124	1.67643676718399e-14	330.120201438545	yes	no
M12	C4	R2	lambda	25	28	50	160.935204243855	4.38338254582504e-12	315.190523392791	no	no
M12	C4	R2	kappa	25	28	50	156.729362073595	1.77905468135009e-11	310.984681222531	no	no
M12	C4	R2	delta	25	28	50	166.585098721586	6.49480469405717e-13	320.840417870523	yes	no
M12	C5	R2	lambda	25	25	53	68.5327319964614	0.0419309363770981	237.43383089756	no	no
M12	C5	R2	kappa	25	25	53	71.6425348173849	0.0239915390820536	240.543633718484	no	no
M12	C5	R2	delta	25	25	53	81.4122246606168	0.00329841531388664	250.313323561716	yes	no
M12	C6	R2	lambda	25	19	59	44.0170022879765	0.231958756961334	245.311119935035	no	yes
M12	C6	R2	kappa	25	19	59	54.2501414001147	0.042369640534781	255.544259047174	no	no
M12	C6	R2	delta	25	19	59	62.63116973155	0.00716872053141149	263.925287378609	yes	no
M12	C7	R2	lambda	25	19	59	64.8675045081841	0.00425082851253789	266.161622155243	no	no
M12	C7	R2	kappa	25	19	59	53.377033548918	0.0500615104716937	254.671151195977	no	yes
M12	C7	R2	delta	25	19	59	63.9578458673955	0.00526960739014337	265.251963514454	yes	no
M12	C8	R2	lambda	25	13	65	32.8593786476153	0.166216933397695	271.466973584324	no	yes
M12	C8	R2	kappa	25	13	65	34.6108363511339	0.120324580219019	273.218431287843	no	yes
M12	C8	R2	delta	25	13	65	41.4578156139003	0.0278951772820579	280.065410550609	yes	no
M3	C0	R1	lambda	26	43	35	448.776295399261	0	541.895561454307	no	no
M3	C0	R1	kappa	26	43	35	398.177338253258	0	491.296604308304	no	no
M3	C0	R1	delta	26	43	35	352.365205477654	0	445.4844715327	yes	no
M3	C1	R1	lambda	26	42	36	398.229813822464	0	494.89648048913	no	no
M3	C1	R1	kappa	26	42	36	362.128225613364	0	458.79489228003	no	no
M3	C1	R1	delta	26	42	36	323.585734300575	0	420.252400967242	yes	no
M3	C2	R1	lambda	26	41	37	383.658780364533	0	483.939154196309	no	no
M3	C2	R1	kappa	26	41	37	348.314159681618	0	448.594533513394	no	no
M3	C2	R1	delta	26	41	37	310.540339545563	0	410.820713377339	yes	no
M3	C3	R1	lambda	26	41	37	408.501080107756	0	508.781453939531	no	no
M3	C3	R1	kappa	26	41	37	355.191933724054	0	455.47230755583	no	no
M3	C3	R1	delta	26	41	37	321.686723385722	0	421.967097217498	yes	no
M3	C4	R1	lambda	26	40	38	385.073785334547	0	489.03604948549	no	no
M3	C4	R1	kappa	26	40	38	342.095046131832	0	446.057310282775	no	no
M3	C4	R1	delta	26	40	38	307.356723658779	0	411.318987809722	yes	no
M3	C5	R1	lambda	26	37	41	203.296985602633	5.3179682879545e-14	318.733878806516	no	no
M3	C5	R1	kappa	26	37	41	169.432624165621	1.89939752814894e-09	284.869517369504	no	no
M3	C5	R1	delta	26	37	41	145.731155063452	1.32039806588491e-06	261.168048267336	yes	no
M3	C6	R1	lambda	26	31	47	160.580107657885	1.1092105012267e-10	301.09557157541	no	no
M3	C6	R1	kappa	26	31	47	143.031901995388	2.39152422309985e-08	283.547365912913	no	no
M3	C6	R1	delta	26	31	47	122.151048948402	8.1115147300137e-06	262.666512865928	yes	no
M3	C7	R1	lambda	26	31	47	203.053090130727	1.11022302462516e-16	343.568554048253	no	no
M3	C7	R1	kappa	26	31	47	151.881026197534	1.66930547162991e-09	292.39649011506	no	no
M3	C7	R1	delta	26	31	47	133.644681918621	3.57691872898691e-07	274.160145836147	yes	no
M3	C8	R1	lambda	26	25	53	149.197623255633	8.31301694148578e-12	318.098722156732	no	no
M3	C8	R1	kappa	26	25	53	124.250115382979	2.95525970361865e-08	293.151214284078	no	no
M3	C8	R1	delta	26	25	53	106.206936914632	6.28015823411765e-06	275.10803581573	yes	no
M3	C0	R2	lambda	26	33	45	203.209039116135	6.66133814775094e-16	335.027220934317	no	no
M3	C0	R2	kappa	26	33	45	205.347793234804	3.33066907387547e-16	337.165975052986	no	no
M3	C0	R2	delta	26	33	45	201.758266637201	1.11022302462516e-15	333.576448455382	yes	no
M3	C1	R2	lambda	26	32	46	181.577842803296	3.40949490862386e-13	317.700291782888	no	no
M3	C1	R2	kappa	26	32	46	186.671738058005	6.21724893790088e-14	322.794187037597	no	no
M3	C1	R2	delta	26	32	46	185.899859536744	8.04911692853238e-14	322.022308516336	yes	no
M3	C2	R2	lambda	26	31	47	174.162436689647	1.36402000805447e-12	314.677900607173	no	no
M3	C2	R2	kappa	26	31	47	177.405880399776	4.64517313503165e-13	317.921344317302	no	no
M3	C2	R2	delta	26	31	47	176.292242516142	6.73128219830232e-13	316.807706433668	yes	no
M3	C3	R2	lambda	26	31	47	192.116086508238	3.10862446895044e-15	332.631550425763	no	no
M3	C3	R2	kappa	26	31	47	178.951350691555	2.77000644643977e-13	319.466814609081	no	no
M3	C3	R2	delta	26	31	47	184.445779963082	4.34097202628436e-14	324.961243880608	yes	no
M3	C4	R2	lambda	26	30	48	177.705533524577	1.39555034195382e-13	322.705533524577	no	no
M3	C4	R2	kappa	26	30	48	170.217858474719	1.72806213782906e-12	315.217858474719	no	no
M3	C4	R2	delta	26	30	48	174.153076033612	4.63518112781003e-13	319.153076033612	yes	no
M3	C5	R2	lambda	26	27	51	79.9580694093721	0.0124103881166694	238.990327473888	no	no
M3	C5	R2	kappa	26	27	51	81.5290045745521	0.00913298143782104	240.561262639068	no	no
M3	C5	R2	delta	26	27	51	74.638641047575	0.0328781976457272	233.670899112091	yes	no
M3	C6	R2	lambda	26	21	57	56.9752686846515	0.0614023569723713	246.975268684652	no	yes
M3	C6	R2	kappa	26	21	57	65.6945058780315	0.0111610530240914	255.694505878032	no	no
M3	C6	R2	delta	26	21	57	60.6453868365267	0.0311830871410995	250.645386836527	yes	no
M3	C7	R2	lambda	26	21	57	78.2298290119373	0.000581663806971333	268.229829011937	no	no
M3	C7	R2	kappa	26	21	57	64.0024973797697	0.015932237963625	254.00249737977	no	no
M3	C7	R2	delta	26	21	57	60.6889126870597	0.0309222549477408	250.68891268706	yes	no
M3	C8	R2	lambda	26	15	63	46.3266956287325	0.0289152372711288	271.882251184288	no	no
M3	C8	R2	kappa	26	15	63	46.9655193979717	0.0250771718904312	272.521074953527	no	no
M3	C8	R2	delta	26	15	63	43.5017917273088	0.0528821527915743	269.057347282864	yes	no
M8	C0	R1	lambda	26	42	36	441.59067216141	0	538.257338828077	no	no
M8	C0	R1	kappa	26	42	36	390.991715015407	0	487.658381682074	no	no
M8	C0	R1	delta	26	42	36	346.071949791063	0	442.73861645773	yes	no
M8	C1	R1	lambda	26	41	37	391.044190584613	0	491.324564416388	no	no
M8	C1	R1	kappa	26	41	37	354.942602375513	0	455.222976207289	no	no
M8	C1	R1	delta	26	41	37	317.292478614027	0	417.572852445802	yes	no
M8	C2	R1	lambda	26	40	38	376.473157126683	0	480.435421277626	no	no
M8	C2	R1	kappa	26	40	38	341.128536443768	0	445.090800594711	no	no
M8	C2	R1	delta	26	40	38	304.247083858993	0	408.209348009936	yes	no
M8	C3	R1	lambda	26	40	38	401.315456869905	0	505.277721020848	no	no
M8	C3	R1	kappa	26	40	38	348.006310486203	0	451.968574637147	no	no
M8	C3	R1	delta	26	40	38	315.393467699128	0	419.355731850072	yes	no
M8	C4	R1	lambda	26	39	39	377.888162096696	0	485.602447810981	no	no
M8	C4	R1	kappa	26	39	39	334.909422893981	0	442.623708608266	no	no
M8	C4	R1	delta	26	39	39	301.063467972185	0	408.777753686471	yes	no
M8	C5	R1	lambda	26	36	42	196.111362364782	1.95177207729103e-13	315.523127070664	no	no
M8	C5	R1	kappa	26	36	42	162.24700092777	6.50160991710891e-09	281.658765633652	no	no
M8	C5	R1	delta	26	36	42	139.437899376903	3.28106671021455e-06	258.849664082786	yes	no
M8	C6	R1	lambda	26	30	48	153.394484420034	4.01790156701054e-10	298.394484420034	no	no
M8	C6	R1	kappa	26	30	48	135.846278757537	8.27058904695477e-08	280.846278757537	no	no
M8	C6	R1	delta	26	30	48	115.857793261832	2.03050242717495e-05	260.857793261832	yes	no
M8	C7	R1	lambda	26	30	48	195.867466892876	2.22044604925031e-16	340.867466892876	no	no
M8	C7	R1	kappa	26	30	48	144.695402959683	5.92686300038281e-09	289.695402959683	no	no
M8	C7	R1	delta	26	30	48	127.351426232027	9.31534271053636e-07	272.351426232027	yes	no
M8	C8	R1	lambda	26	24	54	142.012000017782	3.13113979188984e-11	316.012000017782	no	no
M8	C8	R1	kappa	26	24	54	117.064492145128	1.06393372001357e-07	291.064492145128	no	no
M8	C8	R1	delta	26	24	54	99.9136812280378	1.64087454926909e-05	273.913681228038	yes	no
M8	C0	R2	lambda	26	32	46	196.023415878284	2.55351295663786e-15	332.145864857876	no	no
M8	C0	R2	kappa	26	32	46	198.162169996953	1.22124532708767e-15	334.284618976545	no	no
M8	C0	R2	delta	26	32	46	195.465010950609	3.10862446895044e-15	331.587459930201	yes	no
M8	C1	R2	lambda	26	31	47	174.392219565445	1.26421095814067e-12	314.907683482971	no	no
M8	C1	R2	kappa	26	31	47	179.486114820154	2.31592522936808e-13	320.00157873768	no	no
M8	C1	R2	delta	26	31	47	179.606603850195	2.22377671832419e-13	320.122067767721	yes	no
M8	C2	R2	lambda	26	30	48	166.976813451796	5.05107067283461e-12	311.976813451796	no	no
M8	C2	R2	kappa	26	30	48	170.220257161925	1.72672987019951e-12	315.220257161925	no	no
M8	C2	R2	delta	26	30	48	169.998986829572	1.85851334322251e-12	314.998986829572	yes	no
M8	C3	R2	lambda	26	30	48	184.930463270387	1.17683640610267e-14	329.930463270387	no	no
M8	C3	R2	kappa	26	30	48	171.765727453705	1.0316192344817e-12	316.765727453705	no	no
M8	C3	R2	delta	26	30	48	178.152524276488	1.19904086659517e-13	323.152524276488	yes	no
M8	C4	R2	lambda	26	29	49	170.519910286726	5.22581977691061e-13	320.098857655147	no	no
M8	C4	R2	kappa	26	29	49	163.032235236868	6.41842134996295e-12	312.611182605289	no	no
M8	C4	R2	delta	26	29	49	167.859820347018	1.28186350423221e-12	317.438767715439	yes	no
M8	C5	R2	lambda	26	26	52	72.7724461715212	0.0301315173886713	236.685489649782	no	no
M8	C5	R2	kappa	26	26	52	74.3433813367013	0.0226754914808828	238.256424814962	no	no
M8	C5	R2	delta	26	26	52	68.3453853610262	0.0637443278569352	232.258428839287	yes	no
M8	C6	R2	lambda	26	20	58	49.7896454468006	0.137998616421402	245.371040795638	no	yes
M8	C6	R2	kappa	26	20	58	58.5088826401806	0.0295232871720514	254.090277989018	no	no
M8	C6	R2	delta	26	20	58	54.3521311499566	0.0645582282921195	249.933526498794	yes	no
M8	C7	R2	lambda	26	20	58	71.0442057740865	0.00180143120285114	266.625601122924	no	no
M8	C7	R2	kappa	26	20	58	56.8168741419188	0.040994543617579	252.398269490756	no	no
M8	C7	R2	delta	26	20	58	54.3956570004659	0.064058963995455	249.977052349303	yes	no
M8	C8	R2	lambda	26	14	64	39.1410723908817	0.0786804297971033	271.141072390882	no	yes
M8	C8	R2	kappa	26	14	64	39.7798961601209	0.0691697846957097	271.779896160121	no	yes
M8	C8	R2	delta	26	14	64	37.208536040715	0.114332459522349	269.208536040715	yes	no
M12	C0	R1	lambda	26	41	37	439.492461507829	0	539.772835339605	no	no
M12	C0	R1	kappa	26	41	37	388.893504361827	0	489.173878193602	no	no
M12	C0	R1	delta	26	41	37	343.831562849449	0	444.111936681225	yes	no
M12	C1	R1	lambda	26	40	38	388.945979931032	0	492.908244081975	no	no
M12	C1	R1	kappa	26	40	38	352.844391721932	0	456.806655872875	no	no
M12	C1	R1	delta	26	40	38	315.052091672413	0	419.014355823357	yes	no
M12	C2	R1	lambda	26	39	39	374.374946473102	0	482.089232187387	no	no
M12	C2	R1	kappa	26	39	39	339.030325790187	0	446.744611504472	no	no
M12	C2	R1	delta	26	39	39	302.0066969174	0	409.720982631686	yes	no
M12	C3	R1	lambda	26	39	39	399.217246216324	0	506.93153193061	no	no
M12	C3	R1	kappa	26	39	39	345.908099832622	0	453.622385546908	no	no
M12	C3	R1	delta	26	39	39	313.153080757508	0	420.867366471794	yes	no
M12	C4	R1	lambda	26	38	40	375.789951443115	0	487.328412981576	no	no
M12	C4	R1	kappa	26	38	40	332.8112122404	0	444.349673778861	no	no
M12	C4	R1	delta	26	38	40	298.823081030565	0	410.361542569027	yes	no
M12	C5	R1	lambda	26	35	43	194.013151711201	1.36668454331357e-13	317.478498245854	no	no
M12	C5	R1	kappa	26	35	43	160.148790274189	5.08557218559247e-09	283.614136808843	no	no
M12	C5	R1	delta	26	35	43	137.19751243529	2.87577987168053e-06	260.662858969943	yes	no
M12	C6	R1	lambda	26	29	49	151.296273766453	2.91330293222813e-10	300.875221134874	no	no
M12	C6	R1	kappa	26	29	49	133.748068103956	6.43093372998393e-08	283.327015472377	no	no
M12	C6	R1	delta	26	29	49	113.61740632024	1.77748962174595e-05	263.196353688661	yes	no
M12	C7	R1	lambda	26	29	49	193.769256239295	1.11022302462516e-16	343.348203607716	no	no
M12	C7	R1	kappa	26	29	49	142.597192306102	4.44771075525097e-09	292.176139674523	no	no
M12	C7	R1	delta	26	29	49	125.111039290407	7.80439546765876e-07	274.689986658828	yes	no
M12	C8	R1	lambda	26	23	55	139.913789364201	2.05913064377228e-11	319.127272510269	no	no
M12	C8	R1	kappa	26	23	55	114.966281491547	7.89033470782741e-08	294.179764637615	no	no
M12	C8	R1	delta	26	23	55	97.6732942864176	1.3820173249135e-05	276.886777432485	yes	no
M12	C0	R2	lambda	26	31	47	193.925205224703	1.66533453693773e-15	334.440669142229	no	no
M12	C0	R2	kappa	26	31	47	196.063959343372	7.7715611723761e-16	336.579423260898	no	no
M12	C0	R2	delta	26	31	47	193.224624008996	2.1094237467878e-15	333.740087926521	yes	no
M12	C1	R2	lambda	26	30	48	172.294008911864	8.64641691578072e-13	317.294008911864	no	no
M12	C1	R2	kappa	26	30	48	177.387904166573	1.55542245749984e-13	322.387904166573	no	no
M12	C1	R2	delta	26	30	48	177.366216908582	1.5665246877461e-13	322.366216908582	yes	no
M12	C2	R2	lambda	26	29	49	164.878602798215	3.47555317858905e-12	314.457550166637	no	no
M12	C2	R2	kappa	26	29	49	168.122046508344	1.17361675933125e-12	317.700993876766	no	no
M12	C2	R2	delta	26	29	49	167.75859988798	1.32616140291475e-12	317.337547256401	yes	no
M12	C3	R2	lambda	26	29	49	182.832252616806	7.54951656745106e-15	332.411199985227	no	no
M12	C3	R2	kappa	26	29	49	169.667516800124	6.97220059464598e-13	319.246464168545	no	no
M12	C3	R2	delta	26	29	49	175.912137334868	8.31557045444242e-14	325.491084703289	yes	no
M12	C4	R2	lambda	26	28	50	168.421699633145	3.46833672892899e-13	322.677018782082	no	no
M12	C4	R2	kappa	26	28	50	160.934024583287	4.38504788036198e-12	315.189343732223	no	no
M12	C4	R2	delta	26	28	50	165.619433405398	9.0205620750794e-13	319.874752554334	yes	no
M12	C5	R2	lambda	26	25	53	70.6742355179403	0.0286635271866561	239.575334419039	no	no
M12	C5	R2	kappa	26	25	53	72.2451706831203	0.0214377186224147	241.146269584219	no	no
M12	C5	R2	delta	26	25	53	66.1049984194127	0.0630925397002837	235.006097320512	yes	no
M12	C6	R2	lambda	26	19	59	47.6914347932197	0.134751002910948	248.985552440279	no	yes
M12	C6	R2	kappa	26	19	59	56.4106719865997	0.0276048024072804	257.704789633659	no	no
M12	C6	R2	delta	26	19	59	52.1117442083644	0.0633261384719992	253.405861855423	yes	no
M12	C7	R2	lambda	26	19	59	68.9459951205056	0.00156473940833823	270.240112767564	no	no
M12	C7	R2	kappa	26	19	59	54.7186634883379	0.0386826576161765	256.012781135397	no	no
M12	C7	R2	delta	26	19	59	52.1552700588458	0.0628246111011735	253.449387705905	yes	no
M12	C8	R2	lambda	26	13	65	37.0428617373008	0.0740921207805143	275.65045667401	no	yes
M12	C8	R2	kappa	26	13	65	37.6816855065399	0.0648043458825885	276.289280443249	no	yes
M12	C8	R2	delta	26	13	65	34.9681490990948	0.112339320581337	273.575744035804	yes	no
M3	C0	R1	lambda	27	43	35	471.539416187802	0	564.658682242847	no	no
M3	C0	R1	kappa	27	43	35	422.519765893401	0	515.639031948447	no	no
M3	C0	R1	delta	27	43	35	381.185149902193	0	474.304415957238	yes	no
M3	C1	R1	lambda	27	42	36	419.584795570682	0	516.251462237349	no	no
M3	C1	R1	kappa	27	42	36	387.220480639709	0	483.887147306376	no	no
M3	C1	R1	delta	27	42	36	354.854543032966	0	451.521209699633	yes	no
M3	C2	R1	lambda	27	41	37	399.324563592603	0	499.604937424379	no	no
M3	C2	R1	kappa	27	41	37	368.368070249785	0	468.64844408156	no	no
M3	C2	R1	delta	27	41	37	332.556885738855	0	432.837259570631	yes	no
M3	C3	R1	lambda	27	41	37	424.567634627822	0	524.848008459598	no	no
M3	C3	R1	kappa	27	41	37	376.247300294229	0	476.527674126005	no	no
M3	C3	R1	delta	27	41	37	351.422969881439	0	451.703343713215	yes	no
M3	C4	R1	lambda	27	40	38	398.521321873755	0	502.483586024699	no	no
M3	C4	R1	kappa	27	40	38	358.855280818369	0	462.817544969313	no	no
M3	C4	R1	delta	27	40	38	327.586705750049	0	431.548969900992	yes	no
M3	C5	R1	lambda	27	37	41	212.85695719573	2.33146835171283e-15	328.293850399614	no	no
M3	C5	R1	kappa	27	37	41	188.063443890617	6.84086121083283e-12	303.500337094501	no	no
M3	C5	R1	delta	27	37	41	171.723445383958	9.70839075797869e-10	287.160338587842	yes	no
M3	C6	R1	lambda	27	31	47	161.024149706266	9.63598090208961e-11	301.539613623792	no	no
M3	C6	R1	kappa	27	31	47	149.39920774472	3.55818874364644e-09	289.914671662246	no	no
M3	C6	R1	delta	27	31	47	131.913483923871	5.80539504690947e-07	272.428947841397	yes	no
M3	C7	R1	lambda	27	31	47	209.178578656447	0	349.694042573973	no	no
M3	C7	R1	kappa	27	31	47	167.874274911777	1.06996633775225e-11	308.389738829303	no	no
M3	C7	R1	delta	27	31	47	156.792474314531	3.65113494993352e-10	297.307938232057	yes	no
M3	C8	R1	lambda	27	25	53	148.973744595385	8.97459884185992e-12	317.874843496484	no	no
M3	C8	R1	kappa	27	25	53	128.580217170029	7.56704365834082e-09	297.481316071128	no	no
M3	C8	R1	delta	27	25	53	113.061219586378	8.75562845781275e-07	281.962318487477	yes	no
M3	C0	R2	lambda	27	33	45	221.324489578434	0	353.142671396616	no	no
M3	C0	R2	kappa	27	33	45	220.933200214578	0	352.75138203276	no	no
M3	C0	R2	delta	27	33	45	227.097760248245	0	358.915942066426	yes	no
M3	C1	R2	lambda	27	32	46	199.281645877405	8.88178419700125e-16	335.404094856997	no	no
M3	C1	R2	kappa	27	32	46	201.902658536009	3.33066907387547e-16	338.0251075156	no	no
M3	C1	R2	delta	27	32	46	212.592533521435	0	348.714982501027	yes	no
M3	C2	R2	lambda	27	31	47	187.888116620781	1.34336985979644e-14	328.403580538307	no	no
M3	C2	R2	kappa	27	31	47	190.204560782316	5.99520433297585e-15	330.720024699841	no	no
M3	C2	R2	delta	27	31	47	197.922615336445	4.44089209850063e-16	338.438079253971	yes	no
M3	C3	R2	lambda	27	31	47	204.485407770753	0	345.000871688279	no	no
M3	C3	R2	kappa	27	31	47	188.705638932942	1.01030295240889e-14	329.221102850468	no	no
M3	C3	R2	delta	27	31	47	210.281010602063	0	350.796474519589	yes	no
M3	C4	R2	lambda	27	30	48	189.28896868066	2.55351295663786e-15	334.28896868066	no	no
M3	C4	R2	kappa	27	30	48	179.453424823675	7.70494779089859e-14	324.453424823675	no	no
M3	C4	R2	delta	27	30	48	194.876184768514	3.33066907387547e-16	339.876184768514	yes	no
M3	C5	R2	lambda	27	27	51	89.6621759818807	0.00164708642778266	248.694434046397	no	no
M3	C5	R2	kappa	27	27	51	90.5742298458602	0.00134270170170026	249.606487910376	no	no
M3	C5	R2	delta	27	27	51	88.9138492664754	0.00194428551613912	247.946107330992	yes	no
M3	C6	R2	lambda	27	21	57	61.7756646128583	0.025005395584292	251.775664612858	no	no
M3	C6	R2	kappa	27	21	57	70.0313507249355	0.00426579895495938	260.031350724935	no	no
M3	C6	R2	delta	27	21	57	66.7400848953491	0.00890778569501938	256.740084895349	yes	no
M3	C7	R2	lambda	27	21	57	83.9956246389369	0.000127216526678464	273.995624638937	no	no
M3	C7	R2	kappa	27	21	57	68.9399245112318	0.00546918993518675	258.939924511232	no	no
M3	C7	R2	delta	27	21	57	76.424022336666	0.000918513613186955	266.424022336666	yes	no
M3	C8	R2	lambda	27	15	63	50.3011036450824	0.0115376210927071	275.856659200638	no	no
M3	C8	R2	kappa	27	15	63	49.4324530863183	0.0141952297440198	274.988008641874	no	no
M3	C8	R2	delta	27	15	63	51.9061713689835	0.00779587073646171	277.461726924539	yes	no
M8	C0	R1	lambda	27	42	36	462.733944631213	0	559.40061129788	no	no
M8	C0	R1	kappa	27	42	36	413.714294336812	0	510.380961003479	no	no
M8	C0	R1	delta	27	42	36	373.482186418146	0	470.148853084813	yes	no
M8	C1	R1	lambda	27	41	37	410.779324014094	0	511.059697845869	no	no
M8	C1	R1	kappa	27	41	37	378.41500908312	0	478.695382914896	no	no
M8	C1	R1	delta	27	41	37	347.151579548641	0	447.431953380417	yes	no
M8	C2	R1	lambda	27	40	38	390.519092036015	0	494.481356186958	no	no
M8	C2	R1	kappa	27	40	38	359.562598693196	0	463.524862844139	no	no
M8	C2	R1	delta	27	40	38	324.853922254549	0	428.816186405493	yes	no
M8	C3	R1	lambda	27	40	38	415.762163071233	0	519.724427222177	no	no
M8	C3	R1	kappa	27	40	38	367.44182873764	0	471.404092888584	no	no
M8	C3	R1	delta	27	40	38	343.720006397048	0	447.682270547991	yes	no
M8	C4	R1	lambda	27	39	39	389.715850317167	0	497.430136031452	no	no
M8	C4	R1	kappa	27	39	39	350.049809261781	0	457.764094976066	no	no
M8	C4	R1	delta	27	39	39	319.883742265657	0	427.598027979943	yes	no
M8	C5	R1	lambda	27	36	42	204.051485639142	1.4432899320127e-14	323.463250345024	no	no
M8	C5	R1	kappa	27	36	42	179.257972334029	4.03946875948691e-11	298.669737039911	no	no
M8	C5	R1	delta	27	36	42	164.020481899633	3.88910403881226e-09	283.432246605516	yes	no
M8	C6	R1	lambda	27	30	48	152.218678149677	5.81206860417183e-10	297.218678149677	no	no
M8	C6	R1	kappa	27	30	48	140.593736188132	2.03835603951319e-08	285.593736188132	no	no
M8	C6	R1	delta	27	30	48	124.210520439565	2.21388432108949e-06	269.210520439565	yes	no
M8	C7	R1	lambda	27	30	48	200.373107099859	0	345.373107099859	no	no
M8	C7	R1	kappa	27	30	48	159.068803355189	6.61518617661727e-11	304.068803355189	no	no
M8	C7	R1	delta	27	30	48	149.08951083014	1.53996726481864e-09	294.08951083014	yes	no
M8	C8	R1	lambda	27	24	54	140.168273038797	5.86303228189422e-11	314.168273038797	no	no
M8	C8	R1	kappa	27	24	54	119.77474561344	4.58341230524795e-08	293.77474561344	no	no
M8	C8	R1	delta	27	24	54	105.358256101987	3.51578063173541e-06	279.358256101987	yes	no
M8	C0	R2	lambda	27	32	46	212.519018021846	0	348.641467001438	no	no
M8	C0	R2	kappa	27	32	46	212.127728657989	0	348.250177637581	no	no
M8	C0	R2	delta	27	32	46	219.394796764198	0	355.51724574379	yes	no
M8	C1	R2	lambda	27	31	47	190.476174320816	5.55111512312578e-15	330.991638238342	no	no
M8	C1	R2	kappa	27	31	47	193.09718697942	2.22044604925031e-15	333.612650896946	no	no
M8	C1	R2	delta	27	31	47	204.88957003711	0	345.405033954636	yes	no
M8	C2	R2	lambda	27	30	48	179.082645064193	8.73745520379998e-14	324.082645064193	no	no
M8	C2	R2	kappa	27	30	48	181.399089225727	3.96349619791181e-14	326.399089225727	no	no
M8	C2	R2	delta	27	30	48	190.219651852139	1.88737914186277e-15	335.219651852139	yes	no
M8	C3	R2	lambda	27	30	48	195.679936214165	2.22044604925031e-16	340.679936214165	no	no
M8	C3	R2	kappa	27	30	48	179.900167376353	6.61692922676593e-14	324.900167376353	no	no
M8	C3	R2	delta	27	30	48	202.578047117672	0	347.578047117672	yes	no
M8	C4	R2	lambda	27	29	49	180.483497124072	1.70974345792274e-14	330.062444492493	no	no
M8	C4	R2	kappa	27	29	49	170.647953267086	5.00377517198558e-13	320.226900635507	no	no
M8	C4	R2	delta	27	29	49	187.173221284123	1.66533453693773e-15	336.752168652544	yes	no
M8	C5	R2	lambda	27	26	52	80.8567044252922	0.00634664580120148	244.769747903553	no	no
M8	C5	R2	kappa	27	26	52	81.7687582892716	0.00524960110178074	245.681801767532	no	no
M8	C5	R2	delta	27	26	52	81.2108857821506	0.00589762737674171	245.123929260411	yes	no
M8	C6	R2	lambda	27	20	58	52.9701930562697	0.0821970426674625	248.551588405107	no	yes
M8	C6	R2	kappa	27	20	58	61.2258791683469	0.0169715396327486	256.807274517184	no	no
M8	C6	R2	delta	27	20	58	59.037121411043	0.0265771699802446	254.61851675988	yes	no
M8	C7	R2	lambda	27	20	58	75.1901530823483	0.000632605368583339	270.771548431186	no	no
M8	C7	R2	kappa	27	20	58	60.1344529546433	0.0212797690015097	255.71584830348	no	no
M8	C7	R2	delta	27	20	58	68.7210588522746	0.00316056845227874	264.302454201112	yes	no
M8	C8	R2	lambda	27	14	64	41.4956320884938	0.0483361682241351	273.495632088494	no	no
M8	C8	R2	kappa	27	14	64	40.6269815297298	0.058081017056805	272.62698152973	no	yes
M8	C8	R2	delta	27	14	64	44.203207884592	0.0265241077581078	276.203207884592	yes	no
M12	C0	R1	lambda	27	41	37	461.208092610073	0	561.488466441849	no	no
M12	C0	R1	kappa	27	41	37	412.188442315672	0	512.468816147448	no	no
M12	C0	R1	delta	27	41	37	371.819806149881	0	472.100179981656	yes	no
M12	C1	R1	lambda	27	40	38	409.253471992954	0	513.215736143897	no	no
M12	C1	R1	kappa	27	40	38	376.889157061981	0	480.851421212924	no	no
M12	C1	R1	delta	27	40	38	345.489199280376	0	449.451463431319	yes	no
M12	C2	R1	lambda	27	39	39	388.993240014875	0	496.70752572916	no	no
M12	C2	R1	kappa	27	39	39	358.036746672056	0	465.751032386342	no	no
M12	C2	R1	delta	27	39	39	323.191541986265	0	430.905827700551	yes	no
M12	C3	R1	lambda	27	39	39	414.236311050093	0	521.950596764379	no	no
M12	C3	R1	kappa	27	39	39	365.915976716501	0	473.630262430786	no	no
M12	C3	R1	delta	27	39	39	342.057626128817	0	449.771911843103	yes	no
M12	C4	R1	lambda	27	38	40	388.189998296027	0	499.728459834488	no	no
M12	C4	R1	kappa	27	38	40	348.523957240641	0	460.062418779102	no	no
M12	C4	R1	delta	27	38	40	318.221361997427	0	429.759823535888	yes	no
M12	C5	R1	lambda	27	35	43	202.525633618002	8.21565038222616e-15	325.990980152655	no	no
M12	C5	R1	kappa	27	35	43	177.732120312889	2.49822385001153e-11	301.197466847542	no	no
M12	C5	R1	delta	27	35	43	162.358101631368	2.65979760438739e-09	285.823448166021	yes	no
M12	C6	R1	lambda	27	29	49	150.692826128537	3.53009399489679e-10	300.271773496958	no	no
M12	C6	R1	kappa	27	29	49	139.067884166992	1.30753567972874e-08	288.646831535413	no	no
M12	C6	R1	delta	27	29	49	122.548140171281	1.59930010223963e-06	272.127087539702	yes	no
M12	C7	R1	lambda	27	29	49	198.847255078719	0	348.42620244714	no	no
M12	C7	R1	kappa	27	29	49	157.542951334049	3.89482890383874e-11	307.12189870247	no	no
M12	C7	R1	delta	27	29	49	147.427130561909	9.90544535284243e-10	297.00607793033	yes	no
M12	C8	R1	lambda	27	23	55	138.642421017657	3.19352322364352e-11	317.855904163724	no	no
M12	C8	R1	kappa	27	23	55	118.2488935923	2.79528792335171e-08	297.462376738368	no	no
M12	C8	R1	delta	27	23	55	103.695875833757	2.43380665543302e-06	282.909358979824	yes	no
M12	C0	R2	lambda	27	31	47	210.993166000706	0	351.508629918232	no	no
M12	C0	R2	kappa	27	31	47	210.601876636849	0	351.117340554375	no	no
M12	C0	R2	delta	27	31	47	217.732416495933	0	358.247880413458	yes	no
M12	C1	R2	lambda	27	30	48	188.950322299677	2.88657986402541e-15	333.950322299676	no	no
M12	C1	R2	kappa	27	30	48	191.57133495828	1.11022302462516e-15	336.57133495828	no	no
M12	C1	R2	delta	27	30	48	203.227189768845	0	348.227189768845	yes	no
M12	C2	R2	lambda	27	29	49	177.556793043053	4.71844785465692e-14	327.135740411474	no	no
M12	C2	R2	kappa	27	29	49	179.873237204587	2.12052597703405e-14	329.452184573008	no	no
M12	C2	R2	delta	27	29	49	188.557271583855	9.99200722162641e-16	338.136218952276	yes	no
M12	C3	R2	lambda	27	29	49	194.154084193025	1.11022302462516e-16	343.733031561446	no	no
M12	C3	R2	kappa	27	29	49	178.374315355213	3.56381590904675e-14	327.953262723634	no	no
M12	C3	R2	delta	27	29	49	200.915666849441	0	350.494614217862	yes	no
M12	C4	R2	lambda	27	28	50	178.957645102932	8.99280649946377e-15	333.212964251868	no	no
M12	C4	R2	kappa	27	28	50	169.122101245946	2.72781797150401e-13	323.377420394883	no	no
M12	C4	R2	delta	27	28	50	185.510841015893	8.88178419700125e-16	339.766160164829	yes	no
M12	C5	R2	lambda	27	25	53	79.3308524041523	0.00517242830200304	248.231951305251	no	no
M12	C5	R2	kappa	27	25	53	80.2429062681317	0.00425418024477853	249.144005169231	no	no
M12	C5	R2	delta	27	25	53	79.5485055138852	0.00493793413586874	248.449604414984	yes	no
M12	C6	R2	lambda	27	19	59	51.4443410351299	0.071450186925288	252.738458682189	no	yes
M12	C6	R2	kappa	27	19	59	59.700027147207	0.0138079247489694	260.994144794266	no	no
M12	C6	R2	delta	27	19	59	57.3747411427589	0.0226435087623643	258.668858789818	yes	no
M12	C7	R2	lambda	27	19	59	73.6643010612085	0.000460020828559005	274.958418708267	no	no
M12	C7	R2	kappa	27	19	59	58.6086009335034	0.0174668809397198	259.902718580562	no	no
M12	C7	R2	delta	27	19	59	67.0586785840442	0.0025026321459819	268.352796231103	yes	no
M12	C8	R2	lambda	27	13	65	39.969780067354	0.0392791147220219	278.577375004063	no	no
M12	C8	R2	kappa	27	13	65	39.1011295085899	0.047680794578458	277.708724445299	no	no
M12	C8	R2	delta	27	13	65	42.5408276163616	0.0215767897994172	281.14842255307	yes	no
M3	C0	R1	lambda	28	43	35	465.427497255752	0	558.546763310797	no	no
M3	C0	R1	kappa	28	43	35	427.246788853461	0	520.366054908507	no	no
M3	C0	R1	delta	28	43	35	402.251396872403	0	495.370662927449	yes	no
M3	C1	R1	lambda	28	42	36	397.540937331136	0	494.207603997802	no	no
M3	C1	R1	kappa	28	42	36	374.109250902427	0	470.775917569094	no	no
M3	C1	R1	delta	28	42	36	353.546750994265	0	450.213417660931	yes	no
M3	C2	R1	lambda	28	41	37	378.55828316902	0	478.838657000796	no	no
M3	C2	R1	kappa	28	41	37	354.640146893529	0	454.920520725305	no	no
M3	C2	R1	delta	28	41	37	329.776783176292	0	430.057157008067	yes	no
M3	C3	R1	lambda	28	41	37	403.46500191262	0	503.745375744395	no	no
M3	C3	R1	kappa	28	41	37	362.702626598895	0	462.983000430671	no	no
M3	C3	R1	delta	28	41	37	351.53790907508	0	451.818282906856	yes	no
M3	C4	R1	lambda	28	40	38	378.254364947383	0	482.216629098326	no	no
M3	C4	R1	kappa	28	40	38	347.219935171	0	451.182199321943	no	no
M3	C4	R1	delta	28	40	38	325.345241490499	0	429.307505641443	yes	no
M3	C5	R1	lambda	28	37	41	208.864611992478	8.54871728961371e-15	324.301505196362	no	no
M3	C5	R1	kappa	28	37	41	181.159635198565	5.74577052603331e-11	296.596528402449	no	no
M3	C5	R1	delta	28	37	41	172.348501322776	8.07526601143138e-10	287.78539452666	yes	no
M3	C6	R1	lambda	28	31	47	159.817458040606	1.41176514922847e-10	300.332921958132	no	no
M3	C6	R1	kappa	28	31	47	146.583504882321	8.31786506338972e-09	287.098968799847	no	no
M3	C6	R1	delta	28	31	47	131.441524966853	6.61924938971659e-07	271.956988884379	yes	no
M3	C7	R1	lambda	28	31	47	205.515482846425	0	346.030946763951	no	no
M3	C7	R1	kappa	28	31	47	159.341183816457	1.6407208924818e-10	299.856647733983	no	no
M3	C7	R1	delta	28	31	47	159.228225568226	1.70019553991096e-10	299.743689485752	yes	no
M3	C8	R1	lambda	28	25	53	147.587714952585	1.44012579639252e-11	316.488813853683	no	no
M3	C8	R1	kappa	28	25	53	126.197683861995	1.60658855108409e-08	295.098782763093	no	no
M3	C8	R1	delta	28	25	53	112.606385161254	1.00050015439113e-06	281.507484062352	yes	no
M3	C0	R2	lambda	28	33	45	207.39497538484	1.11022302462516e-16	339.213157203022	no	no
M3	C0	R2	kappa	28	33	45	211.485686024489	0	343.303867842671	no	no
M3	C0	R2	delta	28	33	45	220.053229530987	0	351.871411349169	yes	no
M3	C1	R2	lambda	28	32	46	173.393903651886	5.00222085975111e-12	309.516352631478	no	no
M3	C1	R2	kappa	28	32	46	183.015974923047	2.11275441586167e-13	319.138423902639	no	no
M3	C1	R2	delta	28	32	46	195.01604482357	3.66373598126302e-15	331.138493803161	yes	no
M3	C2	R2	lambda	28	31	47	163.001949638128	5.13490361342406e-11	303.517413555654	no	no
M3	C2	R2	kappa	28	31	47	170.074133919746	5.22815124526232e-12	310.589597837271	no	no
M3	C2	R2	delta	28	31	47	178.589966161491	3.12749826036907e-13	319.105430079016	yes	no
M3	C3	R2	lambda	28	31	47	179.92170369099	2.00062189037453e-13	320.437167608516	no	no
M3	C3	R2	kappa	28	31	47	170.561712622768	4.45787851077739e-12	311.077176540294	no	no
M3	C3	R2	delta	28	31	47	193.728222545795	1.77635683940025e-15	334.243686463321	yes	no
M3	C4	R2	lambda	28	30	48	165.107741880665	9.33164656657937e-12	310.107741880665	no	no
M3	C4	R2	kappa	28	30	48	161.279252158453	3.24449356270406e-11	306.279252158453	no	no
M3	C4	R2	delta	28	30	48	175.823107550804	2.64011035255862e-13	320.823107550804	yes	no
M3	C5	R2	lambda	28	27	51	78.8931727128779	0.0152050354936827	237.925430777394	no	no
M3	C5	R2	kappa	28	27	51	84.2559447169809	0.00526115870942789	243.288202781497	no	no
M3	C5	R2	delta	28	27	51	88.979851192177	0.00191616892720281	248.012109256693	yes	no
M3	C6	R2	lambda	28	21	57	53.3819254091989	0.112000878515533	243.381925409199	no	yes
M3	C6	R2	kappa	28	21	57	63.9767597119985	0.0160173195388303	253.976759711998	no	no
M3	C6	R2	delta	28	21	57	65.3527327636105	0.012003879399944	255.35273276361	yes	no
M3	C7	R2	lambda	28	21	57	74.3468822942295	0.00153473099903778	264.346882294229	no	no
M3	C7	R2	kappa	28	21	57	62.7735605184053	0.0204839819030138	252.773560518405	no	no
M3	C7	R2	delta	28	21	57	76.0267712807482	0.00101430383929346	266.026771280748	yes	no
M3	C8	R2	lambda	28	15	63	42.220039085809	0.0685259677862503	267.775594641365	no	yes
M3	C8	R2	kappa	28	15	63	44.1614081815366	0.0461097297977888	269.716963737092	no	no
M3	C8	R2	delta	28	15	63	47.7257125016169	0.0211108900287658	273.281268057172	yes	no
M8	C0	R1	lambda	28	42	36	458.017575267376	0	554.684241934043	no	no
M8	C0	R1	kappa	28	42	36	419.836866865086	0	516.503533531753	no	no
M8	C0	R1	delta	28	42	36	395.918552175528	0	492.585218842195	yes	no
M8	C1	R1	lambda	28	41	37	390.13101534276	0	490.411389174536	no	no
M8	C1	R1	kappa	28	41	37	366.699328914051	0	466.979702745827	no	no
M8	C1	R1	delta	28	41	37	347.213906297368	0	447.494280129144	yes	no
M8	C2	R1	lambda	28	40	38	371.148361180645	0	475.110625331588	no	no
M8	C2	R1	kappa	28	40	38	347.230224905153	0	451.192489056097	no	no
M8	C2	R1	delta	28	40	38	323.44393847934	0	427.406202630283	yes	no
M8	C3	R1	lambda	28	40	38	396.055079924244	0	500.017344075187	no	no
M8	C3	R1	kappa	28	40	38	355.29270461052	0	459.254968761463	no	no
M8	C3	R1	delta	28	40	38	345.205064378284	0	449.167328529227	yes	no
M8	C4	R1	lambda	28	39	39	370.844442959007	0	478.558728673293	no	no
M8	C4	R1	kappa	28	39	39	339.810013182624	0	447.52429889691	no	no
M8	C4	R1	delta	28	39	39	319.012396793703	0	426.726682507989	yes	no
M8	C5	R1	lambda	28	36	42	201.454690004103	3.40838468559923e-14	320.866454709985	no	no
M8	C5	R1	kappa	28	36	42	173.74971321019	2.16988871315493e-10	293.161477916072	no	no
M8	C5	R1	delta	28	36	42	166.01565662588	2.17153872661413e-09	285.427421331762	yes	no
M8	C6	R1	lambda	28	30	48	152.40753605223	5.47805245609823e-10	297.40753605223	no	no
M8	C6	R1	kappa	28	30	48	139.173582893945	3.10951981941088e-08	284.173582893945	no	no
M8	C6	R1	delta	28	30	48	125.108680269901	1.73139406689504e-06	270.108680269901	yes	no
M8	C7	R1	lambda	28	30	48	198.10556085805	1.11022302462516e-16	343.10556085805	no	no
M8	C7	R1	kappa	28	30	48	151.931261828081	6.35937191795222e-10	296.931261828081	no	no
M8	C7	R1	delta	28	30	48	152.89538087143	4.70048888701058e-10	297.89538087143	yes	no
M8	C8	R1	lambda	28	24	54	140.177792964209	5.84412518378485e-11	314.177792964209	no	no
M8	C8	R1	kappa	28	24	54	118.787761873619	6.23649458741937e-08	292.787761873619	no	no
M8	C8	R1	delta	28	24	54	106.273540464457	2.6981413790983e-06	280.273540464457	yes	no
M8	C0	R2	lambda	28	32	46	199.985053396465	6.66133814775094e-16	336.107502376057	no	no
M8	C0	R2	kappa	28	32	46	204.075764036114	1.11022302462516e-16	340.198213015706	no	no
M8	C0	R2	delta	28	32	46	213.720384834112	0	349.842833813704	yes	no
M8	C1	R2	lambda	28	31	47	165.98398166351	1.97205585195093e-11	306.499445581036	no	no
M8	C1	R2	kappa	28	31	47	175.606052934672	8.45545855554519e-13	316.121516852198	no	no
M8	C1	R2	delta	28	31	47	188.683200126673	1.02140518265514e-14	329.198664044199	yes	no
M8	C2	R2	lambda	28	30	48	155.592027649753	2.00662375604566e-10	300.592027649753	no	no
M8	C2	R2	kappa	28	30	48	162.66421193137	2.07079908776109e-11	307.66421193137	no	no
M8	C2	R2	delta	28	30	48	172.257121464539	8.75410854916936e-13	317.257121464539	yes	no
M8	C3	R2	lambda	28	30	48	172.511781702615	8.03912492131076e-13	317.511781702615	no	no
M8	C3	R2	kappa	28	30	48	163.151790634393	1.76716419275635e-11	308.151790634393	no	no
M8	C3	R2	delta	28	30	48	187.395377848999	4.9960036108132e-15	332.395377848999	yes	no
M8	C4	R2	lambda	28	29	49	157.697819892289	3.70325992093967e-11	307.27676726071	no	no
M8	C4	R2	kappa	28	29	49	153.869330170077	1.27856503162604e-10	303.448277538498	no	no
M8	C4	R2	delta	28	29	49	169.490262854007	7.40185690517592e-13	319.069210222428	yes	no
M8	C5	R2	lambda	28	26	52	71.4832507245023	0.0377816158761167	235.396294202763	no	no
M8	C5	R2	kappa	28	26	52	76.8460227286053	0.0141480248837224	240.759066206866	no	no
M8	C5	R2	delta	28	26	52	82.6470064952804	0.00436183782887378	246.560049973541	yes	no
M8	C6	R2	lambda	28	20	58	45.9720034208233	0.23859590567935	241.553398769661	no	yes
M8	C6	R2	kappa	28	20	58	56.5668377236229	0.0429840508055663	252.14823307246	no	no
M8	C6	R2	delta	28	20	58	59.019888066659	0.0266689973391044	254.601283415496	yes	no
M8	C7	R2	lambda	28	20	58	66.9369603058539	0.0048059932116884	262.518355654691	no	no
M8	C7	R2	kappa	28	20	58	55.3636385300297	0.0537712875072552	250.945033878867	no	yes
M8	C7	R2	delta	28	20	58	69.6939265839519	0.00250313079380415	265.275321932789	yes	no
M8	C8	R2	lambda	28	14	64	34.8101170974335	0.175462344578808	266.810117097433	no	yes
M8	C8	R2	kappa	28	14	64	36.751486193161	0.124443009535226	268.751486193161	no	yes
M8	C8	R2	delta	28	14	64	41.3928678048205	0.0494093623760044	273.392867804821	yes	no
M12	C0	R1	lambda	28	41	37	455.73408059317	0	556.014454424946	no	no
M12	C0	R1	kappa	28	41	37	417.55337219088	0	517.833746022655	no	no
M12	C0	R1	delta	28	41	37	393.453991239315	0	493.734365071091	yes	no
M12	C1	R1	lambda	28	40	38	387.847520668554	0	491.809784819497	no	no
M12	C1	R1	kappa	28	40	38	364.415834239845	0	468.378098390789	no	no
M12	C1	R1	delta	28	40	38	344.749345361154	0	448.711609512098	yes	no
M12	C2	R1	lambda	28	39	39	368.864866506438	0	476.579152220724	no	no
M12	C2	R1	kappa	28	39	39	344.946730230947	0	452.661015945233	no	no
M12	C2	R1	delta	28	39	39	320.979377543181	0	428.693663257467	yes	no
M12	C3	R1	lambda	28	39	39	393.771585250038	0	501.485870964324	no	no
M12	C3	R1	kappa	28	39	39	353.009209936313	0	460.723495650599	no	no
M12	C3	R1	delta	28	39	39	342.740503442122	0	450.454789156408	yes	no
M12	C4	R1	lambda	28	38	40	368.560948284801	0	480.099409823263	no	no
M12	C4	R1	kappa	28	38	40	337.526518508418	0	449.06498004688	no	no
M12	C4	R1	delta	28	38	40	316.547835857541	0	428.086297396003	yes	no
M12	C5	R1	lambda	28	35	43	199.171195329896	2.4980018054066e-14	322.63654186455	no	no
M12	C5	R1	kappa	28	35	43	171.466218535983	1.72854619506779e-10	294.931565070637	no	no
M12	C5	R1	delta	28	35	43	163.551095689666	1.86966797599553e-09	287.01644222432	yes	no
M12	C6	R1	lambda	28	29	49	150.124041378024	4.22889168127938e-10	299.702988746445	no	no
M12	C6	R1	kappa	28	29	49	136.890088219739	2.52213382401223e-08	286.46903558816	no	no
M12	C6	R1	delta	28	29	49	122.644119333743	1.55721618066984e-06	272.223066702164	yes	no
M12	C7	R1	lambda	28	29	49	195.822066183843	1.11022302462516e-16	345.401013552264	no	no
M12	C7	R1	kappa	28	29	49	149.647767153875	4.91791718459922e-10	299.226714522296	no	no
M12	C7	R1	delta	28	29	49	150.430819935268	3.83653997459987e-10	300.009767303689	yes	no
M12	C8	R1	lambda	28	23	55	137.894298290003	4.13106215901848e-11	317.10778143607	no	no
M12	C8	R1	kappa	28	23	55	116.504267199413	4.86217264228372e-08	295.71775034548	no	no
M12	C8	R1	delta	28	23	55	103.808979528295	2.35410864291019e-06	283.022462674363	yes	no
M12	C0	R2	lambda	28	31	47	197.701558722259	4.44089209850063e-16	338.217022639784	no	no
M12	C0	R2	kappa	28	31	47	201.792269361908	1.11022302462516e-16	342.307733279433	no	no
M12	C0	R2	delta	28	31	47	211.255823897899	0	351.771287815425	yes	no
M12	C1	R2	lambda	28	30	48	163.700486989304	1.47793999261125e-11	308.700486989304	no	no
M12	C1	R2	kappa	28	30	48	173.322558260466	6.12621064988161e-13	318.322558260466	no	no
M12	C1	R2	delta	28	30	48	186.218639190459	7.54951656745106e-15	331.218639190459	yes	no
M12	C2	R2	lambda	28	29	49	153.308532975546	1.53092871713056e-10	302.887480343968	no	no
M12	C2	R2	kappa	28	29	49	160.380717257164	1.53947965486623e-11	309.959664625585	no	no
M12	C2	R2	delta	28	29	49	169.79256052838	6.68354260824344e-13	319.371507896802	yes	no
M12	C3	R2	lambda	28	29	49	170.228287028409	5.76760861292769e-13	319.80723439683	no	no
M12	C3	R2	kappa	28	29	49	160.868295960186	1.31142874337797e-11	310.447243328608	no	no
M12	C3	R2	delta	28	29	49	184.930816912837	3.66373598126302e-15	334.509764281258	yes	no
M12	C4	R2	lambda	28	28	50	155.414325218083	2.74646971831771e-11	309.669644367019	no	no
M12	C4	R2	kappa	28	28	50	151.585835495871	9.62049329089609e-11	305.841154644807	no	no
M12	C4	R2	delta	28	28	50	167.025701917846	5.58886270596304e-13	321.281021066782	yes	no
M12	C5	R2	lambda	28	25	53	69.1997560502961	0.03731915626291	238.100854951395	no	no
M12	C5	R2	kappa	28	25	53	74.5625280543992	0.0137319411162733	243.463626955498	no	no
M12	C5	R2	delta	28	25	53	80.1824455590668	0.0043100132423054	249.083544460166	yes	no
M12	C6	R2	lambda	28	19	59	43.6885087466172	0.242528206844892	244.982626393676	no	yes
M12	C6	R2	kappa	28	19	59	54.2833430494167	0.0420986317785497	255.577460696476	no	no
M12	C6	R2	delta	28	19	59	56.5553271305003	0.0268034468021667	257.849444777559	yes	no
M12	C7	R2	lambda	28	19	59	64.6534656316477	0.00447246438888338	265.947583278707	no	no
M12	C7	R2	kappa	28	19	59	53.0801438558235	0.0529381389315038	254.374261502882	no	yes
M12	C7	R2	delta	28	19	59	67.2293656477902	0.00239975731650133	268.523483294849	yes	no
M12	C8	R2	lambda	28	13	65	32.5266224232273	0.176278710954802	271.134217359936	no	yes
M12	C8	R2	kappa	28	13	65	34.4679915189548	0.12364187172219	273.075586455664	no	yes
M12	C8	R2	delta	28	13	65	38.9283068686588	0.0495287553931965	277.535901805368	yes	no
M3	C0	R1	lambda	29	43	35	462.038094415742	0	555.157360470788	no	no
M3	C0	R1	kappa	29	43	35	411.460738736376	0	504.580004791422	no	no
M3	C0	R1	delta	29	43	35	365.118728090678	0	458.237994145724	yes	no
M3	C1	R1	lambda	29	42	36	401.91196735123	0	498.578634017896	no	no
M3	C1	R1	kappa	29	42	36	368.210555205624	0	464.877221872291	no	no
M3	C1	R1	delta	29	42	36	326.086461855151	0	422.753128521817	yes	no
M3	C2	R1	lambda	29	41	37	387.883362780408	0	488.163736612184	no	no
M3	C2	R1	kappa	29	41	37	355.391014274755	0	455.67138810653	no	no
M3	C2	R1	delta	29	41	37	311.342454396623	0	411.622828228398	yes	no
M3	C3	R1	lambda	29	41	37	414.378642943471	0	514.659016775246	no	no
M3	C3	R1	kappa	29	41	37	362.04960832079	0	462.329982152566	no	no
M3	C3	R1	delta	29	41	37	325.126161998437	0	425.406535830213	yes	no
M3	C4	R1	lambda	29	40	38	390.82429715395	0	494.786561304893	no	no
M3	C4	R1	kappa	29	40	38	348.71194126444	0	452.674205415384	no	no
M3	C4	R1	delta	29	40	38	309.18707064539	0	413.149334796334	yes	no
M3	C5	R1	lambda	29	37	41	205.399549656785	2.67563748934663e-14	320.836442860668	no	no
M3	C5	R1	kappa	29	37	41	171.14981930618	1.14916565152612e-09	286.586712510063	no	no
M3	C5	R1	delta	29	37	41	145.32499085426	1.46671904177609e-06	260.761884058143	yes	no
M3	C6	R1	lambda	29	31	47	161.807053782484	7.51463336001734e-11	302.32251770001	no	no
M3	C6	R1	kappa	29	31	47	144.443633325159	1.57488110330561e-08	284.959097242684	no	no
M3	C6	R1	delta	29	31	47	121.541499944279	9.50988883863246e-06	262.056963861805	yes	no
M3	C7	R1	lambda	29	31	47	206.136240160625	0	346.651704078151	no	no
M3	C7	R1	kappa	29	31	47	154.593272568746	7.23691329085341e-10	295.108736486272	no	no
M3	C7	R1	delta	29	31	47	134.844196306316	2.55022547968053e-07	275.359660223842	yes	no
M3	C8	R1	lambda	29	25	53	151.334230795958	3.99269506345945e-12	320.235329697057	no	no
M3	C8	R1	kappa	29	25	53	125.694642946679	1.88147664115235e-08	294.595741847777	no	no
M3	C8	R1	delta	29	25	53	106.943909689872	5.1027487792954e-06	275.845008590971	yes	no
M3	C0	R2	lambda	29	33	45	212.250790848021	0	344.068972666203	no	no
M3	C0	R2	kappa	29	33	45	211.389382144914	0	343.207563963096	no	no
M3	C0	R2	delta	29	33	45	211.953553630091	0	343.771735448273	yes	no
M3	C1	R2	lambda	29	32	46	182.009676915918	2.95430346852754e-13	318.13212589551	no	no
M3	C1	R2	kappa	29	32	46	187.845187937321	4.18554080283684e-14	323.967636916913	no	no
M3	C1	R2	delta	29	32	46	191.254632839912	1.32116539930394e-14	327.377081819504	yes	no
M3	C2	R2	lambda	29	31	47	174.746277711936	1.12443387934036e-12	315.261741629462	no	no
M3	C2	R2	kappa	29	31	47	178.881015194914	2.83661982791727e-13	319.39647911244	no	no
M3	C2	R2	delta	29	31	47	179.932016821641	1.99396055222678e-13	320.447480739167	yes	no
M3	C3	R2	lambda	29	31	47	193.896685324235	1.66533453693773e-15	334.412149241761	no	no
M3	C3	R2	kappa	29	31	47	180.088599561503	1.89182003396127e-13	320.604063479029	no	no
M3	C3	R2	delta	29	31	47	190.440047533025	5.55111512312578e-15	330.955511450551	yes	no
M3	C4	R2	lambda	29	30	48	179.743411406477	6.97220059464598e-14	324.743411406477	no	no
M3	C4	R2	kappa	29	30	48	171.59618524319	1.09179332241638e-12	316.59618524319	no	no
M3	C4	R2	delta	29	30	48	178.655918857211	1.01030295240889e-13	323.655918857211	yes	no
M3	C5	R2	lambda	29	27	51	81.5022240366703	0.00918148358545323	240.534482101186	no	no
M3	C5	R2	kappa	29	27	51	83.2870019088494	0.00641773067313856	242.319259973366	no	no
M3	C5	R2	delta	29	27	51	76.338113485184	0.0243530905870882	235.3703715497	yes	no
M3	C6	R2	lambda	29	21	57	58.4812443317881	0.0468470634375279	248.481244331788	no	no
M3	C6	R2	kappa	29	21	57	68.0833447091547	0.00662718186043487	258.083344709155	no	no
M3	C6	R2	delta	29	21	57	61.1276960082156	0.0283985453911036	251.127696008216	yes	no
M3	C7	R2	lambda	29	21	57	80.1741848641534	0.000351938121412876	270.174184864153	no	no
M3	C7	R2	kappa	29	21	57	64.6318018621868	0.013975323242847	254.631801862187	no	no
M3	C7	R2	delta	29	21	57	63.9657836379724	0.0160537284008129	253.965783637972	yes	no
M3	C8	R2	lambda	29	15	63	48.556609865301	0.0174323827533858	274.112165420857	no	no
M3	C8	R2	kappa	29	15	63	48.7274013274239	0.0167526912708454	274.282956882979	no	no
M3	C8	R2	delta	29	15	63	45.762789028601	0.0327308447247214	271.318344584157	yes	no
M8	C0	R1	lambda	29	42	36	455.503783970348	0	552.170450637015	no	no
M8	C0	R1	kappa	29	42	36	404.926428290983	0	501.593094957649	no	no
M8	C0	R1	delta	29	42	36	359.556560227004	0	456.22322689367	yes	no
M8	C1	R1	lambda	29	41	37	395.377656905836	0	495.658030737612	no	no
M8	C1	R1	kappa	29	41	37	361.67624476023	0	461.956618592006	no	no
M8	C1	R1	delta	29	41	37	320.524293991425	0	420.804667823201	yes	no
M8	C2	R1	lambda	29	40	38	381.349052335014	0	485.311316485958	no	no
M8	C2	R1	kappa	29	40	38	348.856703829361	0	452.818967980304	no	no
M8	C2	R1	delta	29	40	38	305.780286532848	0	409.742550683791	yes	no
M8	C3	R1	lambda	29	40	38	407.844332498077	0	511.80659664902	no	no
M8	C3	R1	kappa	29	40	38	355.515297875396	0	459.47756202634	no	no
M8	C3	R1	delta	29	40	38	319.563994134751	0	423.526258285694	yes	no
M8	C4	R1	lambda	29	39	39	384.289986708556	0	492.004272422842	no	no
M8	C4	R1	kappa	29	39	39	342.177630819047	0	449.891916533332	no	no
M8	C4	R1	delta	29	39	39	303.624902781704	0	411.33918849599	yes	no
M8	C5	R1	lambda	29	36	42	198.865239211391	7.96029908656237e-14	318.277003917274	no	no
M8	C5	R1	kappa	29	36	42	164.615508860786	3.2703421082303e-09	284.027273566669	no	no
M8	C5	R1	delta	29	36	42	139.762822990534	3.01938114644074e-06	259.174587696416	yes	no
M8	C6	R1	lambda	29	30	48	155.272743337091	2.22037499497674e-10	300.272743337091	no	no
M8	C6	R1	kappa	29	30	48	137.909322879765	4.51787760535893e-08	282.909322879765	no	no
M8	C6	R1	delta	29	30	48	115.979332080505	1.96793720310673e-05	260.979332080505	yes	no
M8	C7	R1	lambda	29	30	48	199.601929715232	1.11022302462516e-16	344.601929715232	no	no
M8	C7	R1	kappa	29	30	48	148.058962123352	2.11708550690304e-09	293.058962123352	no	no
M8	C7	R1	delta	29	30	48	129.282028442629	5.42688379234768e-07	274.282028442629	yes	no
M8	C8	R1	lambda	29	24	54	144.799920350564	1.20431442596214e-11	318.799920350564	no	no
M8	C8	R1	kappa	29	24	54	119.160332501285	5.55298950155603e-08	293.160332501285	no	no
M8	C8	R1	delta	29	24	54	101.381741826186	1.08952366554282e-05	275.381741826186	yes	no
M8	C0	R2	lambda	29	32	46	205.716480402628	1.11022302462516e-16	341.83892938222	no	no
M8	C0	R2	kappa	29	32	46	204.85507169952	1.11022302462516e-16	340.977520679112	no	no
M8	C0	R2	delta	29	32	46	206.391385766416	1.11022302462516e-16	342.513834746008	yes	no
M8	C1	R2	lambda	29	31	47	175.475366470524	8.82960371484387e-13	315.99083038805	no	no
M8	C1	R2	kappa	29	31	47	181.310877491928	1.2534417948018e-13	321.826341409453	no	no
M8	C1	R2	delta	29	31	47	185.692464976186	2.8421709430404e-14	326.207928893712	yes	no
M8	C2	R2	lambda	29	30	48	168.211967266543	3.36031202863296e-12	313.211967266543	no	no
M8	C2	R2	kappa	29	30	48	172.34670474952	8.4954265844317e-13	317.34670474952	no	no
M8	C2	R2	delta	29	30	48	174.369848957866	4.30988578159486e-13	319.369848957866	yes	no
M8	C3	R2	lambda	29	30	48	187.362374878842	5.10702591327572e-15	332.362374878841	no	no
M8	C3	R2	kappa	29	30	48	173.554289116109	5.66879876373605e-13	318.554289116109	no	no
M8	C3	R2	delta	29	30	48	184.877879669339	1.19904086659517e-14	329.877879669339	yes	no
M8	C4	R2	lambda	29	29	49	173.209100961083	2.0961010704923e-13	322.788048329504	no	no
M8	C4	R2	kappa	29	29	49	165.061874797797	3.26971782982355e-12	314.640822166218	no	no
M8	C4	R2	delta	29	29	49	173.093750993525	2.18047802036381e-13	322.672698361946	yes	no
M8	C5	R2	lambda	29	26	52	74.9679135912768	0.0202004136373203	238.880957069538	no	no
M8	C5	R2	kappa	29	26	52	76.7526914634559	0.0144049324107939	240.665734941717	no	no
M8	C5	R2	delta	29	26	52	70.7759456214581	0.0426568901937302	234.688989099719	yes	no
M8	C6	R2	lambda	29	20	58	51.9469338863945	0.0976780463732736	247.528329235232	no	yes
M8	C6	R2	kappa	29	20	58	61.5490342637611	0.0158568041221101	257.130429612598	no	no
M8	C6	R2	delta	29	20	58	55.5655281444409	0.0518135643869776	251.146923493278	yes	no
M8	C7	R2	lambda	29	20	58	73.6398744187598	0.000941422592471985	269.221269767597	no	no
M8	C7	R2	kappa	29	20	58	58.0974914167933	0.0320145159780473	253.678886765631	no	no
M8	C7	R2	delta	29	20	58	58.403615774286	0.0301438373732319	253.985011123123	yes	no
M8	C8	R2	lambda	29	14	64	42.0222994199075	0.0431496044202236	274.022299419907	no	no
M8	C8	R2	kappa	29	14	64	42.1930908820304	0.0415759454308248	274.19309088203	no	no
M8	C8	R2	delta	29	14	64	40.2006211649146	0.0634549922209199	272.200621164915	yes	no
M12	C0	R1	lambda	29	41	37	452.967434857909	0	553.247808689685	no	no
M12	C0	R1	kappa	29	41	37	402.390079178543	0	502.670453010319	no	no
M12	C0	R1	delta	29	41	37	356.862849743312	0	457.143223575088	yes	no
M12	C1	R1	lambda	29	40	38	392.841307793397	0	496.80357194434	no	no
M12	C1	R1	kappa	29	40	38	359.139895647791	0	463.102159798734	no	no
M12	C1	R1	delta	29	40	38	317.830583507733	0	421.792847658676	yes	no
M12	C2	R1	lambda	29	39	39	378.812703222575	0	486.526988936861	no	no
M12	C2	R1	kappa	29	39	39	346.320354716922	0	454.034640431207	no	no
M12	C2	R1	delta	29	39	39	303.086576049205	0	410.800861763491	yes	no
M12	C3	R1	lambda	29	39	39	405.307983385638	0	513.022269099923	no	no
M12	C3	R1	kappa	29	39	39	352.978948762957	0	460.693234477243	no	no
M12	C3	R1	delta	29	39	39	316.870283651097	0	424.584569365383	yes	no
M12	C4	R1	lambda	29	38	40	381.753637596117	0	493.292099134578	no	no
M12	C4	R1	kappa	29	38	40	339.641281706607	0	451.179743245069	no	no
M12	C4	R1	delta	29	38	40	300.93119229805	0	412.469653836512	yes	no
M12	C5	R1	lambda	29	35	43	196.328890098952	6.38378239159465e-14	319.794236633605	no	no
M12	C5	R1	kappa	29	35	43	162.079159748347	2.88757628919001e-09	285.544506283	no	no
M12	C5	R1	delta	29	35	43	137.069112506842	2.97285526595914e-06	260.534459041495	yes	no
M12	C6	R1	lambda	29	29	49	152.736394224651	1.83911885720534e-10	302.315341593072	no	no
M12	C6	R1	kappa	29	29	49	135.372973767326	3.97025238241255e-08	284.951921135747	no	no
M12	C6	R1	delta	29	29	49	113.285621596862	1.93817416197506e-05	262.864568965283	yes	no
M12	C7	R1	lambda	29	29	49	197.065580602792	0	346.644527971213	no	no
M12	C7	R1	kappa	29	29	49	145.522613010913	1.79719139570267e-09	295.101560379334	no	no
M12	C7	R1	delta	29	29	49	126.588317958975	5.13528108259109e-07	276.167265327397	yes	no
M12	C8	R1	lambda	29	23	55	142.263571238125	9.1088248055371e-12	321.477054384192	no	no
M12	C8	R1	kappa	29	23	55	116.623983388846	4.68163369182761e-08	295.837466534913	no	no
M12	C8	R1	delta	29	23	55	98.6880313425321	1.03672803145605e-05	277.9015144886	yes	no
M12	C0	R2	lambda	29	31	47	203.180131290189	1.11022302462516e-16	343.695595207714	no	no
M12	C0	R2	kappa	29	31	47	202.318722587081	1.11022302462516e-16	342.834186504607	no	no
M12	C0	R2	delta	29	31	47	203.697675282724	0	344.21313920025	yes	no
M12	C1	R2	lambda	29	30	48	172.939017358085	6.96775970254748e-13	317.939017358085	no	no
M12	C1	R2	kappa	29	30	48	178.774528379488	9.70334923522387e-14	323.774528379488	no	no
M12	C1	R2	delta	29	30	48	182.998754492495	2.28705943072782e-14	327.998754492495	yes	no
M12	C2	R2	lambda	29	29	49	165.675618154103	2.66431321449545e-12	315.254565522524	no	no
M12	C2	R2	kappa	29	29	49	169.810355637081	6.64357457935694e-13	319.389303005502	no	no
M12	C2	R2	delta	29	29	49	171.676138474223	3.53161944133262e-13	321.255085842644	yes	no
M12	C3	R2	lambda	29	29	49	184.826025766402	3.77475828372553e-15	334.404973134823	no	no
M12	C3	R2	kappa	29	29	49	171.01794000367	4.41424674590962e-13	320.596887372091	no	no
M12	C3	R2	delta	29	29	49	182.184169185685	9.43689570931383e-15	331.763116554106	yes	no
M12	C4	R2	lambda	29	28	50	170.672751848644	1.60094160150948e-13	324.92807099758	no	no
M12	C4	R2	kappa	29	28	50	162.525525685357	2.56883403437769e-12	316.780844834294	no	no
M12	C4	R2	delta	29	28	50	170.400040509871	1.75859327100625e-13	324.655359658807	yes	no
M12	C5	R2	lambda	29	25	53	72.4315644788374	0.0206985172559467	241.332663379936	no	no
M12	C5	R2	kappa	29	25	53	74.2163423510165	0.0146951534820301	243.117441252115	no	no
M12	C5	R2	delta	29	25	53	68.0822351377664	0.0453174726715057	236.983334038865	yes	no
M12	C6	R2	lambda	29	19	59	49.4105847739552	0.101733996591824	250.704702421014	no	yes
M12	C6	R2	kappa	29	19	59	59.0126851513218	0.0160204605977551	260.306802798381	no	no
M12	C6	R2	delta	29	19	59	52.871817660798	0.0550403780396612	254.165935307857	yes	no
M12	C7	R2	lambda	29	19	59	71.1035253063204	0.000901699269023504	272.397642953379	no	no
M12	C7	R2	kappa	29	19	59	55.5611423043539	0.0327551936253253	256.855259951413	no	no
M12	C7	R2	delta	29	19	59	55.709905290632	0.0317961621484829	257.004022937691	yes	no
M12	C8	R2	lambda	29	13	65	39.4859503074681	0.0437815330301431	278.093545244177	no	no
M12	C8	R2	kappa	29	13	65	39.656741769591	0.0421427671900599	278.2643367063	no	no
M12	C8	R2	delta	29	13	65	37.5069106812607	0.0672406472372822	276.11450561797	yes	no
M3	C0	R1	lambda	30	43	35	462.371058827262	0	555.490324882308	no	no
M3	C0	R1	kappa	30	43	35	413.125711657028	0	506.244977712074	no	no
M3	C0	R1	delta	30	43	35	377.609579845372	0	470.728845900418	yes	no
M3	C1	R1	lambda	30	42	36	397.458118736046	0	494.124785402712	no	no
M3	C1	R1	kappa	30	42	36	363.00227588509	0	459.668942551756	no	no
M3	C1	R1	delta	30	42	36	327.415252551121	0	424.081919217787	yes	no
M3	C2	R1	lambda	30	41	37	382.015861801331	0	482.296235633107	no	no
M3	C2	R1	kappa	30	41	37	349.457556519841	0	449.737930351617	no	no
M3	C2	R1	delta	30	41	37	313.916208240616	0	414.196582072391	yes	no
M3	C3	R1	lambda	30	41	37	403.947949512638	0	504.228323344413	no	no
M3	C3	R1	kappa	30	41	37	358.700629526459	0	458.981003358235	no	no
M3	C3	R1	delta	30	41	37	325.015468263345	0	425.29584209512	yes	no
M3	C4	R1	lambda	30	40	38	381.842898563231	0	485.805162714175	no	no
M3	C4	R1	kappa	30	40	38	343.648411499151	0	447.610675650094	no	no
M3	C4	R1	delta	30	40	38	309.38406536265	0	413.346329513594	yes	no
M3	C5	R1	lambda	30	37	41	198.269690955409	2.70450328798688e-13	313.706584159293	no	no
M3	C5	R1	kappa	30	37	41	169.912432304313	1.65116642580898e-09	285.349325508197	no	no
M3	C5	R1	delta	30	37	41	152.14315205012	2.42958307916652e-07	267.580045254003	yes	no
M3	C6	R1	lambda	30	31	47	157.388121289269	3.03060909701003e-10	297.903585206794	no	no
M3	C6	R1	kappa	30	31	47	143.041455191932	2.38479506142752e-08	283.556919109458	no	no
M3	C6	R1	delta	30	31	47	128.997209975951	1.29827376726954e-06	269.512673893477	yes	no
M3	C7	R1	lambda	30	31	47	195.246248484781	9.99200722162641e-16	335.761712402307	no	no
M3	C7	R1	kappa	30	31	47	153.951408254368	8.82680928349089e-10	294.466872171894	no	no
M3	C7	R1	delta	30	31	47	135.884055553497	1.89855393850635e-07	276.399519471023	yes	no
M3	C8	R1	lambda	30	25	53	144.517984197762	4.07499589627491e-11	313.41908309886	no	no
M3	C8	R1	kappa	30	25	53	123.004106196015	4.35191673808788e-08	291.905205097114	no	no
M3	C8	R1	delta	30	25	53	107.109871677664	4.86895889917349e-06	276.010970578763	yes	no
M3	C0	R2	lambda	30	33	45	212.938064580416	0	344.756246398598	no	no
M3	C0	R2	kappa	30	33	45	210.804013894801	0	342.622195712982	no	no
M3	C0	R2	delta	30	33	45	212.972506614053	0	344.790688432235	yes	no
M3	C1	R2	lambda	30	32	46	183.681395228831	1.69309011255336e-13	319.803844208423	no	no
M3	C1	R2	kappa	30	32	46	182.340705869801	2.64566146768175e-13	318.463154849393	no	no
M3	C1	R2	delta	30	32	46	186.27572043256	7.09432512735475e-14	322.398169412152	yes	no
M3	C2	R2	lambda	30	31	47	175.880271074656	7.71938069021871e-13	316.395734992181	no	no
M3	C2	R2	kappa	30	31	47	173.540863034418	1.67488245494951e-12	314.056326951944	no	no
M3	C2	R2	delta	30	31	47	176.347532109382	6.60804744256893e-13	316.862996026908	yes	no
M3	C3	R2	lambda	30	31	47	191.788909315231	3.5527136788005e-15	332.304373232757	no	no
M3	C3	R2	kappa	30	31	47	176.152427868142	7.05102642939437e-13	316.667891785668	no	no
M3	C3	R2	delta	30	31	47	184.412887073999	4.38538094726937e-14	324.928350991525	yes	no
M3	C4	R2	lambda	30	30	48	178.149843331294	1.20015108961979e-13	323.149843331294	no	no
M3	C4	R2	kappa	30	30	48	166.328030267883	6.25299811929381e-12	311.328030267883	no	no
M3	C4	R2	delta	30	30	48	173.496152253058	5.77982106619856e-13	318.496152253058	yes	no
M3	C5	R2	lambda	30	27	51	81.7202775077489	0.00879333143360361	240.752535572265	no	no
M3	C5	R2	kappa	30	27	51	79.7771111476369	0.012849700424107	238.809369212153	no	no
M3	C5	R2	delta	30	27	51	79.6218984408639	0.0132376974247503	238.65415650538	yes	no
M3	C6	R2	lambda	30	21	57	59.2627504849428	0.0405421148097017	249.262750484943	no	no
M3	C6	R2	kappa	30	21	57	65.0162569116288	0.0128900535129435	255.016256911629	no	no
M3	C6	R2	delta	30	21	57	66.3415606531685	0.0097120685134614	256.341560653168	yes	no
M3	C7	R2	lambda	30	21	57	77.5996475379557	0.000682946356892589	267.599647537956	no	no
M3	C7	R2	kappa	30	21	57	63.1375437295047	0.019027011582474	253.137543729505	no	no
M3	C7	R2	delta	30	21	57	61.8698389646813	0.0245435370908169	251.869838964681	yes	no
M3	C8	R2	lambda	30	15	63	47.340953095257	0.0230413957726356	272.896508650813	no	no
M3	C8	R2	kappa	30	15	63	45.6251211309409	0.0337278355959703	271.180676686496	no	no
M3	C8	R2	delta	30	15	63	45.0783438953047	0.0379586505488151	270.63389945086	yes	no
M8	C0	R1	lambda	30	42	36	453.400418241279	0	550.067084907946	no	no
M8	C0	R1	kappa	30	42	36	404.155071071045	0	500.821737737712	no	no
M8	C0	R1	delta	30	42	36	369.741964123521	0	466.408630790188	yes	no
M8	C1	R1	lambda	30	41	37	388.487478150063	0	488.767851981838	no	no
M8	C1	R1	kappa	30	41	37	354.031635299107	0	454.312009130882	no	no
M8	C1	R1	delta	30	41	37	319.547636829254	0	419.82801066103	yes	no
M8	C2	R1	lambda	30	40	38	373.045221215348	0	477.007485366291	no	no
M8	C2	R1	kappa	30	40	38	340.486915933858	0	444.449180084801	no	no
M8	C2	R1	delta	30	40	38	306.04859251879	0	410.010856669734	yes	no
M8	C3	R1	lambda	30	40	38	394.977308926655	0	498.939573077598	no	no
M8	C3	R1	kappa	30	40	38	349.729988940476	0	453.692253091419	no	no
M8	C3	R1	delta	30	40	38	317.147852375862	0	421.110116526805	yes	no
M8	C4	R1	lambda	30	39	39	372.872257977248	0	480.586543691534	no	no
M8	C4	R1	kappa	30	39	39	334.677770913168	0	442.392056627454	no	no
M8	C4	R1	delta	30	39	39	301.516449475168	0	409.230735189453	yes	no
M8	C5	R1	lambda	30	36	42	189.299050369426	1.74027459109993e-12	308.710815075308	no	no
M8	C5	R1	kappa	30	36	42	160.94179171833	9.46604816753904e-09	280.353556424213	no	no
M8	C5	R1	delta	30	36	42	144.275536328253	9.35049111805419e-07	263.687301034135	yes	no
M8	C6	R1	lambda	30	30	48	148.417480703286	1.89546478512881e-09	293.417480703286	no	no
M8	C6	R1	kappa	30	30	48	134.070814605949	1.38468640220601e-07	279.070814605949	no	no
M8	C6	R1	delta	30	30	48	121.129594254126	5.08947734512155e-06	266.129594254126	yes	no
M8	C7	R1	lambda	30	30	48	186.275607898798	7.32747196252603e-15	331.275607898798	no	no
M8	C7	R1	kappa	30	30	48	144.980767668385	5.43425460186597e-09	289.980767668385	no	no
M8	C7	R1	delta	30	30	48	128.016439666015	7.73878184423538e-07	273.016439666015	yes	no
M8	C8	R1	lambda	30	24	54	135.547343611778	2.77689204963849e-10	309.547343611778	no	no
M8	C8	R1	kappa	30	24	54	114.033465610032	2.69140491004904e-07	288.033465610031	no	no
M8	C8	R1	delta	30	24	54	99.2422557901809	1.97586210739509e-05	273.242255790181	yes	no
M8	C0	R2	lambda	30	32	46	203.967423994433	1.11022302462516e-16	340.089872974024	no	no
M8	C0	R2	kappa	30	32	46	201.833373308817	3.33066907387547e-16	337.955822288409	no	no
M8	C0	R2	delta	30	32	46	205.104890892203	1.11022302462516e-16	341.227339871794	yes	no
M8	C1	R2	lambda	30	31	47	174.710754642848	1.13775655563586e-12	315.226218560374	no	no
M8	C1	R2	kappa	30	31	47	173.370065283818	1.77202696960421e-12	313.885529201344	no	no
M8	C1	R2	delta	30	31	47	178.408104710693	3.32289751270309e-13	318.923568628219	yes	no
M8	C2	R2	lambda	30	30	48	166.909630488673	5.16409137674145e-12	311.909630488673	no	no
M8	C2	R2	kappa	30	30	48	164.570222448435	1.1126100041281e-11	309.570222448435	no	no
M8	C2	R2	delta	30	30	48	168.479916387557	3.07542880051415e-12	313.479916387557	yes	no
M8	C3	R2	lambda	30	30	48	182.818268729248	2.43138842392909e-14	327.818268729248	no	no
M8	C3	R2	kappa	30	30	48	167.181787282159	4.72122341221848e-12	312.181787282159	no	no
M8	C3	R2	delta	30	30	48	176.545271186517	2.06834549487667e-13	321.545271186517	yes	no
M8	C4	R2	lambda	30	29	49	169.17920274531	8.22120149734928e-13	318.758150113731	no	no
M8	C4	R2	kappa	30	29	49	157.3573896819	4.13731271464712e-11	306.936337050321	no	no
M8	C4	R2	delta	30	29	49	165.628536365575	2.70650168943121e-12	315.207483733996	yes	no
M8	C5	R2	lambda	30	26	52	72.7496369217658	0.0302540633151918	236.662680400027	no	no
M8	C5	R2	kappa	30	26	52	70.8064705616538	0.0424357859332207	234.719514039915	no	no
M8	C5	R2	delta	30	26	52	71.7542827189971	0.0360459258977289	235.667326197258	yes	no
M8	C6	R2	lambda	30	20	58	50.2921098989596	0.127614317310615	245.873505247797	no	yes
M8	C6	R2	kappa	30	20	58	56.0456163256457	0.0474023833632945	251.627011674483	no	no
M8	C6	R2	delta	30	20	58	58.4739449313434	0.0297279795046157	254.055340280181	yes	no
M8	C7	R2	lambda	30	20	58	68.6290069519725	0.00323054137014722	264.21040230081	no	no
M8	C7	R2	kappa	30	20	58	54.1669031435215	0.0667197528485944	249.748298492359	no	yes
M8	C7	R2	delta	30	20	58	54.0022230771986	0.0686923286268269	249.583618426036	yes	no
M8	C8	R2	lambda	30	14	64	38.3703125092738	0.0915951990453437	270.370312509274	no	yes
M8	C8	R2	kappa	30	14	64	36.6544805449577	0.126677944756643	268.654480544958	no	yes
M8	C8	R2	delta	30	14	64	37.210728007822	0.114285612205193	269.210728007822	yes	no
M12	C0	R1	lambda	30	41	37	451.575277959996	0	551.855651791772	no	no
M12	C0	R1	kappa	30	41	37	402.329930789762	0	502.610304621538	no	no
M12	C0	R1	delta	30	41	37	367.768713598758	0	468.049087430534	yes	no
M12	C1	R1	lambda	30	40	38	386.66233786878	0	490.624602019723	no	no
M12	C1	R1	kappa	30	40	38	352.206495017824	0	456.168759168767	no	no
M12	C1	R1	delta	30	40	38	317.574386304491	0	421.536650455434	yes	no
M12	C2	R1	lambda	30	39	39	371.220080934065	0	478.934366648351	no	no
M12	C2	R1	kappa	30	39	39	338.661775652575	0	446.376061366861	no	no
M12	C2	R1	delta	30	39	39	304.075341993986	0	411.789627708271	yes	no
M12	C3	R1	lambda	30	39	39	393.152168645372	0	500.866454359657	no	no
M12	C3	R1	kappa	30	39	39	347.904848659193	0	455.619134373479	no	no
M12	C3	R1	delta	30	39	39	315.174601851103	0	422.888887565389	yes	no
M12	C4	R1	lambda	30	38	40	371.047117695965	0	482.585579234427	no	no
M12	C4	R1	kappa	30	38	40	332.852630631885	0	444.391092170347	no	no
M12	C4	R1	delta	30	38	40	299.543198950409	0	411.08166048887	yes	no
M12	C5	R1	lambda	30	35	43	187.473910088143	1.14053211319742e-12	310.939256622797	no	no
M12	C5	R1	kappa	30	35	43	159.116651437047	6.86969581220609e-09	282.581997971701	no	no
M12	C5	R1	delta	30	35	43	142.30228580349	7.51653271402475e-07	265.767632338143	yes	no
M12	C6	R1	lambda	30	29	49	146.592340422003	1.28681609812276e-09	296.171287790424	no	no
M12	C6	R1	kappa	30	29	49	132.245674324666	1.00100957078908e-07	281.824621693087	no	no
M12	C6	R1	delta	30	29	49	119.156343729321	4.06133478125792e-06	268.735291097742	yes	no
M12	C7	R1	lambda	30	29	49	184.450467617515	4.32986979603811e-15	334.029414985936	no	no
M12	C7	R1	kappa	30	29	49	143.155627387102	3.74439179662289e-09	292.734574755523	no	no
M12	C7	R1	delta	30	29	49	126.043189141256	5.99545964319326e-07	275.622136509677	yes	no
M12	C8	R1	lambda	30	23	55	133.722203330496	1.71595182507644e-10	312.935686476563	no	no
M12	C8	R1	kappa	30	23	55	112.208325328749	1.86256530976259e-07	291.421808474816	no	no
M12	C8	R1	delta	30	23	55	97.2690052654221	1.54879342757486e-05	276.48248841149	yes	no
M12	C0	R2	lambda	30	31	47	202.14228371315	1.11022302462516e-16	342.657747630675	no	no
M12	C0	R2	kappa	30	31	47	200.008233027535	2.22044604925031e-16	340.52369694506	no	no
M12	C0	R2	delta	30	31	47	203.131640367439	1.11022302462516e-16	343.647104284965	yes	no
M12	C1	R2	lambda	30	30	48	172.885614361565	7.09321490433013e-13	317.885614361565	no	no
M12	C1	R2	kappa	30	30	48	171.544925002535	1.11055609153254e-12	316.544925002535	no	no
M12	C1	R2	delta	30	30	48	176.43485418593	2.14717132962505e-13	321.43485418593	yes	no
M12	C2	R2	lambda	30	29	49	165.08449020739	3.24518190097933e-12	314.663437575811	no	no
M12	C2	R2	kappa	30	29	49	162.745082167152	7.05868696826428e-12	312.324029535573	no	no
M12	C2	R2	delta	30	29	49	166.506665862752	2.01794136955868e-12	316.085613231173	yes	no
M12	C3	R2	lambda	30	29	49	180.993128447965	1.43218770176645e-14	330.572075816386	no	no
M12	C3	R2	kappa	30	29	49	165.356647000876	2.96362934193439e-12	314.935594369297	no	no
M12	C3	R2	delta	30	29	49	174.572020661758	1.31561428418081e-13	324.150968030179	yes	no
M12	C4	R2	lambda	30	28	50	167.354062464027	4.9960036108132e-13	321.609381612964	no	no
M12	C4	R2	kappa	30	28	50	155.532249400617	2.64177568709556e-11	309.787568549553	no	no
M12	C4	R2	delta	30	28	50	163.655285840816	1.75481851272252e-12	317.910604989753	yes	no
M12	C5	R2	lambda	30	25	53	70.9244966404829	0.0273847948853815	239.825595541582	no	no
M12	C5	R2	kappa	30	25	53	68.9813302803709	0.0387782722892642	237.88242918147	no	no
M12	C5	R2	delta	30	25	53	69.7810321942339	0.0336666584890891	238.682131095333	yes	no
M12	C6	R2	lambda	30	19	59	48.4669696176768	0.118947922393319	249.761087264736	no	yes
M12	C6	R2	kappa	30	19	59	54.2204760443628	0.0426130679140976	255.514593691422	no	no
M12	C6	R2	delta	30	19	59	56.5006944065385	0.0271036314442418	257.794812053597	yes	no
M12	C7	R2	lambda	30	19	59	66.8038666706897	0.00266397476580205	268.097984317748	no	no
M12	C7	R2	kappa	30	19	59	52.3417628622386	0.0607136882637944	253.635880509297	no	yes
M12	C7	R2	delta	30	19	59	52.0289725524398	0.0642892318110383	253.323090199499	yes	no
M12	C8	R2	lambda	30	13	65	36.5451722279909	0.0820892569985716	275.1527671647	no	yes
M12	C8	R2	kappa	30	13	65	34.8293402636748	0.115388948218809	273.436935200384	no	yes
M12	C8	R2	delta	30	13	65	35.2374774830632	0.106608731138529	273.845072419772	yes	no
M3	C0	R1	lambda	31	43	35	479.34310114361	0	572.462367198656	no	no
M3	C0	R1	kappa	31	43	35	451.601381852519	0	544.720647907565	no	no
M3	C0	R1	delta	31	43	35	525.406504143475	0	618.52577019852	yes	no
M3	C1	R1	lambda	31	42	36	410.755489450453	0	507.42215611712	no	no
M3	C1	R1	kappa	31	42	36	393.201746712122	0	489.868413378789	no	no
M3	C1	R1	delta	31	42	36	438.47626428835	0	535.142930955017	yes	no
M3	C2	R1	lambda	31	41	37	390.392739400863	0	490.673113232638	no	no
M3	C2	R1	kappa	31	41	37	376.959891318741	0	477.240265150517	no	no
M3	C2	R1	delta	31	41	37	390.821395176342	0	491.101769008117	yes	no
M3	C3	R1	lambda	31	41	37	416.192813130563	0	516.473186962338	no	no
M3	C3	R1	kappa	31	41	37	382.977676026007	0	483.258049857783	no	no
M3	C3	R1	delta	31	41	37	433.322390233322	0	533.602764065098	yes	no
M3	C4	R1	lambda	31	40	38	391.101075634198	0	495.063339785141	no	no
M3	C4	R1	kappa	31	40	38	369.996973552542	0	473.959237703486	no	no
M3	C4	R1	delta	31	40	38	389.494835289059	0	493.457099440003	yes	no
M3	C5	R1	lambda	31	37	41	207.820327180683	1.21014309684142e-14	323.257220384567	no	no
M3	C5	R1	kappa	31	37	41	175.507479058393	3.16173642822548e-10	290.944372262276	no	no
M3	C5	R1	delta	31	37	41	218.549046242013	3.33066907387547e-16	333.985939445896	yes	no
M3	C6	R1	lambda	31	31	47	156.974604981535	3.44913875238717e-10	297.490068899061	no	no
M3	C6	R1	kappa	31	31	47	145.264709415801	1.23363430581946e-08	285.780173333327	no	no
M3	C6	R1	delta	31	31	47	148.597173804253	4.53657111876282e-09	289.112637721779	yes	no
M3	C7	R1	lambda	31	31	47	202.953599947352	1.11022302462516e-16	343.469063864878	no	no
M3	C7	R1	kappa	31	31	47	153.758796186	9.36793864703134e-10	294.274260103526	no	no
M3	C7	R1	delta	31	31	47	188.909464028081	9.43689570931383e-15	329.424927945607	yes	no
M3	C8	R1	lambda	31	25	53	145.346701801657	3.08042480412496e-11	314.247800702755	no	no
M3	C8	R1	kappa	31	25	53	125.007844594126	2.33289964013395e-08	293.908943495224	no	no
M3	C8	R1	delta	31	25	53	126.887220044124	1.29308499463576e-08	295.788318945223	yes	no
M3	C0	R2	lambda	31	33	45	216.654571059641	0	348.472752877822	no	no
M3	C0	R2	kappa	31	33	45	227.709942688063	0	359.528124506245	no	no
M3	C0	R2	delta	31	33	45	311.677973770873	0	443.496155589055	yes	no
M3	C1	R2	lambda	31	32	46	187.06236160766	5.45119505090952e-14	323.184810587252	no	no
M3	C1	R2	kappa	31	32	46	205.803070071816	1.11022302462516e-16	341.925519051407	no	no
M3	C1	R2	delta	31	32	46	252.404493101156	0	388.526942080748	yes	no
M3	C2	R2	lambda	31	31	47	175.874188478162	7.73492381256347e-13	316.389652395688	no	no
M3	C2	R2	kappa	31	31	47	195.845026398703	8.88178419700125e-16	336.360490316229	no	no
M3	C2	R2	delta	31	31	47	211.645092898961	0	352.160556816487	yes	no
M3	C3	R2	lambda	31	31	47	193.730792137238	1.77635683940025e-15	334.246256054764	no	no
M3	C3	R2	kappa	31	31	47	195.838657026862	8.88178419700125e-16	336.354120944388	no	no
M3	C3	R2	delta	31	31	47	249.196843177159	0	389.712307094685	yes	no
M3	C4	R2	lambda	31	30	48	178.73179916119	9.84767822842514e-14	323.73179916119	no	no
M3	C4	R2	kappa	31	30	48	187.46146657216	4.88498130835069e-15	332.46146657216	no	no
M3	C4	R2	delta	31	30	48	211.057943330999	0	356.057943330999	yes	no
M3	C5	R2	lambda	31	27	51	79.5604115231477	0.0133943151315541	238.592669587664	no	no
M3	C5	R2	kappa	31	27	51	82.4528189089516	0.00759687685639032	241.485076973468	no	no
M3	C5	R2	delta	31	27	51	120.601353144142	5.38079908296574e-07	279.633611208658	yes	no
M3	C6	R2	lambda	31	21	57	53.0206912413521	0.118546982360794	243.020691241352	no	yes
M3	C6	R2	kappa	31	21	57	64.6091535643364	0.0140417780152847	254.609153564336	no	no
M3	C6	R2	delta	31	21	57	67.8135780041673	0.00703649476893697	257.813578004167	yes	no
M3	C7	R2	lambda	31	21	57	74.4076374216866	0.0015121460842149	264.407637421687	no	no
M3	C7	R2	kappa	31	21	57	62.4027856155342	0.0220704103934559	252.402785615534	no	no
M3	C7	R2	delta	31	21	57	96.6404408264636	3.41691889627072e-06	286.640440826464	yes	no
M3	C8	R2	lambda	31	15	63	41.9489198607694	0.0722974111592459	267.504475416325	no	yes
M3	C8	R2	kappa	31	15	63	44.3806830192761	0.0440324491172521	269.936238574832	no	no
M3	C8	R2	delta	31	15	63	49.5755931604497	0.0137218352377075	275.131148716005	yes	no
M8	C0	R1	lambda	31	42	36	473.696263783384	0	570.362930450051	no	no
M8	C0	R1	kappa	31	42	36	445.954544492293	0	542.62121115896	no	no
M8	C0	R1	delta	31	42	36	520.615516621534	0	617.2821832882	yes	no
M8	C1	R1	lambda	31	41	37	405.108652090228	0	505.389025922003	no	no
M8	C1	R1	kappa	31	41	37	387.554909351897	0	487.835283183673	no	no
M8	C1	R1	delta	31	41	37	433.685276766167	0	533.965650597943	yes	no
M8	C2	R1	lambda	31	40	38	384.745902040637	0	488.708166191581	no	no
M8	C2	R1	kappa	31	40	38	371.313053958516	0	475.275318109459	no	no
M8	C2	R1	delta	31	40	38	386.03040765409	0	489.992671805034	yes	no
M8	C3	R1	lambda	31	40	38	410.545975770337	0	514.508239921281	no	no
M8	C3	R1	kappa	31	40	38	377.330838665782	0	481.293102816725	no	no
M8	C3	R1	delta	31	40	38	428.531402711249	0	532.493666862192	yes	no
M8	C4	R1	lambda	31	39	39	385.454238273973	0	493.168523988258	no	no
M8	C4	R1	kappa	31	39	39	364.350136192317	0	472.064421906603	no	no
M8	C4	R1	delta	31	39	39	384.703847766986	0	492.418133481271	yes	no
M8	C5	R1	lambda	31	36	42	202.173489820458	2.68673971959288e-14	321.58525452634	no	no
M8	C5	R1	kappa	31	36	42	169.860641698167	6.96951829581849e-10	289.27240640405	no	no
M8	C5	R1	delta	31	36	42	213.758058719829	5.55111512312578e-16	333.169823425711	yes	no
M8	C6	R1	lambda	31	30	48	151.32776762131	7.67960917080757e-10	296.32776762131	no	no
M8	C6	R1	kappa	31	30	48	139.617872055576	2.72549179891612e-08	284.617872055576	no	no
M8	C6	R1	delta	31	30	48	143.806186282002	7.76168174176917e-09	288.806186282002	yes	no
M8	C7	R1	lambda	31	30	48	197.306762587127	1.11022302462516e-16	342.306762587127	no	no
M8	C7	R1	kappa	31	30	48	148.111958825775	2.08278294611119e-09	293.111958825775	no	no
M8	C7	R1	delta	31	30	48	184.118476506007	1.55431223447522e-14	329.118476506007	yes	no
M8	C8	R1	lambda	31	24	54	139.699864441431	6.87180312652913e-11	313.699864441431	no	no
M8	C8	R1	kappa	31	24	54	119.3610072339	5.21596836833282e-08	293.3610072339	no	no
M8	C8	R1	delta	31	24	54	122.09623252205	2.20851223975416e-08	296.09623252205	yes	no
M8	C0	R2	lambda	31	32	46	211.007733699415	0	347.130182679007	no	no
M8	C0	R2	kappa	31	32	46	222.063105327838	0	358.18555430743	no	no
M8	C0	R2	delta	31	32	46	306.886986248932	0	443.009435228524	yes	no
M8	C1	R2	lambda	31	31	47	181.415524247435	1.21014309684142e-13	321.93098816496	no	no
M8	C1	R2	kappa	31	31	47	200.15623271159	2.22044604925031e-16	340.671696629116	no	no
M8	C1	R2	delta	31	31	47	247.613505578973	0	388.128969496499	yes	no
M8	C2	R2	lambda	31	30	48	170.227351117936	1.72262204500839e-12	315.227351117936	no	no
M8	C2	R2	kappa	31	30	48	190.198189038478	1.88737914186277e-15	335.198189038478	no	no
M8	C2	R2	delta	31	30	48	206.85410537671	0	351.85410537671	yes	no
M8	C3	R2	lambda	31	30	48	188.083954777013	3.88578058618805e-15	333.083954777013	no	no
M8	C3	R2	kappa	31	30	48	190.191819666637	1.88737914186277e-15	335.191819666637	no	no
M8	C3	R2	delta	31	30	48	244.405855655086	0	389.405855655086	yes	no
M8	C4	R2	lambda	31	29	49	173.084961800964	2.18602913548693e-13	322.663909169385	no	no
M8	C4	R2	kappa	31	29	49	181.814629211935	1.0769163338864e-14	331.393576580356	no	no
M8	C4	R2	delta	31	29	49	206.266955808926	0	355.845903177347	yes	no
M8	C5	R2	lambda	31	26	52	73.9135741629223	0.0245322441105151	237.826617641183	no	no
M8	C5	R2	kappa	31	26	52	76.8059815487262	0.0142577316753298	240.719025026987	no	no
M8	C5	R2	delta	31	26	52	115.810365621959	9.24291286841239e-07	279.72340910022	yes	no
M8	C6	R2	lambda	31	20	58	47.3738538811266	0.19706780957976	242.955249229964	no	yes
M8	C6	R2	kappa	31	20	58	58.9623162041109	0.0269778177105017	254.543711552948	no	no
M8	C6	R2	delta	31	20	58	63.022590481916	0.0115696144636245	258.603985830753	yes	no
M8	C7	R2	lambda	31	20	58	68.7608000614612	0.00313080130031329	264.342195410298	no	no
M8	C7	R2	kappa	31	20	58	56.7559482553088	0.0414717874068559	252.337343604146	no	no
M8	C7	R2	delta	31	20	58	91.84945330439	5.89854536237056e-06	287.430848653227	yes	no
M8	C8	R2	lambda	31	14	64	36.302082500544	0.135065709914703	268.302082500544	no	yes
M8	C8	R2	kappa	31	14	64	38.7338456590507	0.0852997013811255	270.733845659051	no	yes
M8	C8	R2	delta	31	14	64	44.7846056383761	0.0231961715489543	276.784605638376	yes	no
M12	C0	R1	lambda	31	41	37	470.723710385815	0	571.004084217591	no	no
M12	C0	R1	kappa	31	41	37	442.981991094724	0	543.2623649265	no	no
M12	C0	R1	delta	31	41	37	517.474026980884	0	617.754400812659	yes	no
M12	C1	R1	lambda	31	40	38	402.136098692659	0	506.098362843602	no	no
M12	C1	R1	kappa	31	40	38	384.582355954328	0	488.544620105271	no	no
M12	C1	R1	delta	31	40	38	430.543787125517	0	534.50605127646	yes	no
M12	C2	R1	lambda	31	39	39	381.773348643068	0	489.487634357354	no	no
M12	C2	R1	kappa	31	39	39	368.340500560947	0	476.054786275232	no	no
M12	C2	R1	delta	31	39	39	382.888918013508	0	490.603203727794	yes	no
M12	C3	R1	lambda	31	39	39	407.573422372768	0	515.287708087054	no	no
M12	C3	R1	kappa	31	39	39	374.358285268213	0	482.072570982498	no	no
M12	C3	R1	delta	31	39	39	425.389913070729	0	533.104198785014	yes	no
M12	C4	R1	lambda	31	38	40	382.481684876404	0	494.020146414865	no	no
M12	C4	R1	kappa	31	38	40	361.377582794748	0	472.91604433321	no	no
M12	C4	R1	delta	31	38	40	381.562358126466	0	493.100819664927	yes	no
M12	C5	R1	lambda	31	35	43	199.200936422889	2.4757973449141e-14	322.666282957542	no	no
M12	C5	R1	kappa	31	35	43	166.888088300598	6.91248502882047e-10	290.353434835252	no	no
M12	C5	R1	delta	31	35	43	210.616569079179	5.55111512312578e-16	334.081915613832	yes	no
M12	C6	R1	lambda	31	29	49	148.355214223741	7.3977035608408e-10	297.934161592162	no	no
M12	C6	R1	kappa	31	29	49	136.645318658007	2.7142879388542e-08	286.224266026428	no	no
M12	C6	R1	delta	31	29	49	140.66469664142	8.04379729490989e-09	290.243644009841	yes	no
M12	C7	R1	lambda	31	29	49	194.334209189558	1.11022302462516e-16	343.913156557979	no	no
M12	C7	R1	kappa	31	29	49	145.139405428206	2.02495020751314e-09	294.718352796627	no	no
M12	C7	R1	delta	31	29	49	180.976986865487	1.4432899320127e-14	330.555934233908	yes	no
M12	C8	R1	lambda	31	23	55	136.727311043862	6.16464657099414e-11	315.94079418993	no	no
M12	C8	R1	kappa	31	23	55	116.388453836331	5.04334402018358e-08	295.601936982399	no	no
M12	C8	R1	delta	31	23	55	118.95474288153	2.23154019707295e-08	298.168226027597	yes	no
M12	C0	R2	lambda	31	31	47	208.035180301846	0	348.550644219372	no	no
M12	C0	R2	kappa	31	31	47	219.090551930269	0	359.606015847795	no	no
M12	C0	R2	delta	31	31	47	303.745496608282	0	444.260960525808	yes	no
M12	C1	R2	lambda	31	30	48	178.442970849865	1.08690834110803e-13	323.442970849865	no	no
M12	C1	R2	kappa	31	30	48	197.183679314021	1.11022302462516e-16	342.183679314021	no	no
M12	C1	R2	delta	31	30	48	244.472015938323	0	389.472015938323	yes	no
M12	C2	R2	lambda	31	29	49	167.254797720367	1.57052149063475e-12	316.833745088789	no	no
M12	C2	R2	kappa	31	29	49	187.225635640909	1.66533453693773e-15	336.80458300933	no	no
M12	C2	R2	delta	31	29	49	203.712615736127	0	353.291563104548	yes	no
M12	C3	R2	lambda	31	29	49	185.111401379444	3.44169137633799e-15	334.690348747865	no	no
M12	C3	R2	kappa	31	29	49	187.219266269068	1.66533453693773e-15	336.798213637489	no	no
M12	C3	R2	delta	31	29	49	241.264366014565	0	390.843313382986	yes	no
M12	C4	R2	lambda	31	28	50	170.112408403395	1.9417800700694e-13	324.367727552331	no	no
M12	C4	R2	kappa	31	28	50	178.842075814366	9.32587340685131e-15	333.097394963302	no	no
M12	C4	R2	delta	31	28	50	203.125466168406	0	357.380785317342	yes	no
M12	C5	R2	lambda	31	25	53	70.9410207653533	0.0273021654885196	239.842119666452	no	no
M12	C5	R2	kappa	31	25	53	73.8334281511571	0.0158314260034588	242.734527052256	no	no
M12	C5	R2	delta	31	25	53	112.668875981309	9.82352529765862e-07	281.569974882407	yes	no
M12	C6	R2	lambda	31	19	59	44.4013004835576	0.219989152619866	245.695418130616	no	yes
M12	C6	R2	kappa	31	19	59	55.9897628065419	0.0300590845964387	257.283880453601	no	no
M12	C6	R2	delta	31	19	59	59.8811008413334	0.0132733645563063	261.175218488392	yes	no
M12	C7	R2	lambda	31	19	59	65.7882466638922	0.00340954833695706	267.082364310951	no	no
M12	C7	R2	kappa	31	19	59	53.7833948577398	0.0463431847713572	255.077512504799	no	no
M12	C7	R2	delta	31	19	59	88.7079636638699	6.19265753365461e-06	290.002081310929	yes	no
M12	C8	R2	lambda	31	13	65	33.329529102975	0.152751048225681	271.937124039684	no	yes
M12	C8	R2	kappa	31	13	65	35.7612922614816	0.0961473207713679	274.368887198191	no	yes
M12	C8	R2	delta	31	13	65	41.643115997856	0.0267080027867984	280.250710934565	yes	no
M3	C0	R1	lambda	32	43	35	452.145475628627	0	545.264741683672	no	no
M3	C0	R1	kappa	32	43	35	407.55182688058	0	500.671092935626	no	no
M3	C0	R1	delta	32	43	35	387.899346095033	0	481.018612150079	yes	no
M3	C1	R1	lambda	32	42	36	413.09815411401	0	509.764820780677	no	no
M3	C1	R1	kappa	32	42	36	389.105263251643	0	485.77192991831	no	no
M3	C1	R1	delta	32	42	36	380.039489031745	0	476.706155698412	yes	no
M3	C2	R1	lambda	32	41	37	390.844165841732	0	491.124539673507	no	no
M3	C2	R1	kappa	32	41	37	368.992080311348	0	469.272454143124	no	no
M3	C2	R1	delta	32	41	37	353.237590316425	0	453.517964148201	yes	no
M3	C3	R1	lambda	32	41	37	417.040244078777	0	517.320617910553	no	no
M3	C3	R1	kappa	32	41	37	377.447376527175	0	477.727750358951	no	no
M3	C3	R1	delta	32	41	37	372.627569493928	0	472.907943325704	yes	no
M3	C4	R1	lambda	32	40	38	391.929408643236	0	495.89167279418	no	no
M3	C4	R1	kappa	32	40	38	360.360921864584	0	464.323186015527	no	no
M3	C4	R1	delta	32	40	38	344.633383844338	0	448.595647995281	yes	no
M3	C5	R1	lambda	32	37	41	211.260022497979	3.88578058618805e-15	326.696915701862	no	no
M3	C5	R1	kappa	32	37	41	191.392254614402	2.41073827567106e-12	306.829147818285	no	no
M3	C5	R1	delta	32	37	41	197.40002088746	3.574918139293e-13	312.836914091344	yes	no
M3	C6	R1	lambda	32	31	47	158.009631719042	2.49419151998609e-10	298.525095636568	no	no
M3	C6	R1	kappa	32	31	47	152.727775196551	1.28715726965822e-09	293.243239114076	no	no
M3	C6	R1	delta	32	31	47	154.863740218061	6.65495769602842e-10	295.379204135587	yes	no
M3	C7	R1	lambda	32	31	47	205.336969044004	0	345.852432961529	no	no
M3	C7	R1	kappa	32	31	47	169.955380494277	5.43487477244753e-12	310.470844411803	no	no
M3	C7	R1	delta	32	31	47	173.813719947049	1.5306644840507e-12	314.329183864574	yes	no
M3	C8	R1	lambda	32	25	53	147.128788858326	1.6834977856206e-11	316.029887759425	no	no
M3	C8	R1	kappa	32	25	53	132.616968461002	2.07624162307241e-09	301.518067362101	no	no
M3	C8	R1	delta	32	25	53	128.387535018652	8.04446165236783e-09	297.288633919751	yes	no
M3	C0	R2	lambda	32	33	45	208.219142399398	1.11022302462516e-16	340.03732421758	no	no
M3	C0	R2	kappa	32	33	45	206.095755343662	2.22044604925031e-16	337.913937161844	no	no
M3	C0	R2	delta	32	33	45	217.433830325825	0	349.252012144007	yes	no
M3	C1	R2	lambda	32	32	46	193.139739415809	6.88338275267597e-15	329.262188395401	no	no
M3	C1	R2	kappa	32	32	46	196.790423495994	1.99840144432528e-15	332.912872475586	no	no
M3	C1	R2	delta	32	32	46	209.122367495706	0	345.244816475298	yes	no
M3	C2	R2	lambda	32	31	47	179.96146588424	1.97397653778353e-13	320.476929801766	no	no
M3	C2	R2	kappa	32	31	47	184.06505977783	4.94049245958195e-14	324.580523695356	no	no
M3	C2	R2	delta	32	31	47	190.011005959378	6.43929354282591e-15	330.526469876903	yes	no
M3	C3	R2	lambda	32	31	47	198.518576620168	3.33066907387547e-16	339.034040537694	no	no
M3	C3	R2	kappa	32	31	47	183.481889501419	6.01740879346835e-14	323.997353418945	no	no
M3	C3	R2	delta	32	31	47	204.769529628697	0	345.284993546223	yes	no
M3	C4	R2	lambda	32	30	48	183.478408454852	1.94289029309402e-14	328.478408454852	no	no
M3	C4	R2	kappa	32	30	48	174.19405854569	4.57189841540639e-13	319.19405854569	no	no
M3	C4	R2	delta	32	30	48	184.957304194804	1.16573417585641e-14	329.957304194804	yes	no
M3	C5	R2	lambda	32	27	51	83.4740203386677	0.0061776783130576	242.506278403184	no	no
M3	C5	R2	kappa	32	27	51	84.5425066344555	0.00495806291758583	243.574764698972	no	no
M3	C5	R2	delta	32	27	51	86.3831041636091	0.00336640001328492	245.415362228125	yes	no
M3	C6	R2	lambda	32	21	57	55.1896922848881	0.083443284814841	245.189692284888	no	yes
M3	C6	R2	kappa	32	21	57	64.6475508761999	0.01392928114818	254.6475508762	no	no
M3	C6	R2	delta	32	21	57	63.266555038405	0.0185334350905438	253.266555038405	yes	no
M3	C7	R2	lambda	32	21	57	76.5923632957668	0.000880575248736859	266.592363295767	no	no
M3	C7	R2	kappa	32	21	57	62.5229048196459	0.0215447977828802	252.522904819646	no	no
M3	C7	R2	delta	32	21	57	69.5898191735638	0.00471932597961955	259.589819173564	yes	no
M3	C8	R2	lambda	32	15	63	44.4109624503853	0.043752132414042	269.966518005941	no	no
M3	C8	R2	kappa	32	15	63	44.4659034280329	0.0432474957823699	270.021458983588	no	no
M3	C8	R2	delta	32	15	63	44.6038366736856	0.0420029851912178	270.159392229241	yes	no
M8	C0	R1	lambda	32	42	36	448.833768616814	0	545.50043528348	no	no
M8	C0	R1	kappa	32	42	36	404.240119868768	0	500.906786535434	no	no
M8	C0	R1	delta	32	42	36	385.595013851127	0	482.261680517794	yes	no
M8	C1	R1	lambda	32	41	37	409.786447102198	0	510.066820933973	no	no
M8	C1	R1	kappa	32	41	37	385.79355623983	0	486.073930071606	no	no
M8	C1	R1	delta	32	41	37	377.735156788061	0	478.015530619837	yes	no
M8	C2	R1	lambda	32	40	38	387.532458829919	0	491.494722980862	no	no
M8	C2	R1	kappa	32	40	38	365.680373299536	0	469.642637450479	no	no
M8	C2	R1	delta	32	40	38	350.933258072703	0	454.895522223646	yes	no
M8	C3	R1	lambda	32	40	38	413.728537066964	0	517.690801217908	no	no
M8	C3	R1	kappa	32	40	38	374.135669515362	0	478.097933666306	no	no
M8	C3	R1	delta	32	40	38	370.323237249762	0	474.285501400705	yes	no
M8	C4	R1	lambda	32	39	39	388.617701631424	0	496.331987345709	no	no
M8	C4	R1	kappa	32	39	39	357.049214852771	0	464.763500567057	no	no
M8	C4	R1	delta	32	39	39	342.329051600172	0	450.043337314457	yes	no
M8	C5	R1	lambda	32	36	42	207.948315486166	3.99680288865056e-15	327.360080192048	no	no
M8	C5	R1	kappa	32	36	42	188.080547602589	2.5622837185324e-12	307.492312308472	no	no
M8	C5	R1	delta	32	36	42	195.095688643776	2.71116462613463e-13	314.507453349659	yes	no
M8	C6	R1	lambda	32	30	48	154.697924707229	2.66343280763692e-10	299.697924707229	no	no
M8	C6	R1	kappa	32	30	48	149.416068184738	1.39184574976525e-09	294.416068184738	no	no
M8	C6	R1	delta	32	30	48	152.559407974339	5.22326848440002e-10	297.559407974339	yes	no
M8	C7	R1	lambda	32	30	48	202.025262032191	0	347.025262032191	no	no
M8	C7	R1	kappa	32	30	48	166.643673482464	5.63649127371946e-12	311.643673482464	no	no
M8	C7	R1	delta	32	30	48	171.509387702882	1.12387876782805e-12	316.509387702882	yes	no
M8	C8	R1	lambda	32	24	54	143.817081846513	1.68826064239624e-11	317.817081846513	no	no
M8	C8	R1	kappa	32	24	54	129.305261449189	2.17924522871726e-09	303.305261449189	no	no
M8	C8	R1	delta	32	24	54	126.083202774486	6.18965934062743e-09	300.083202774486	yes	no
M8	C0	R2	lambda	32	32	46	204.907435387586	1.11022302462516e-16	341.029884367177	no	no
M8	C0	R2	kappa	32	32	46	202.784048331849	2.22044604925031e-16	338.906497311441	no	no
M8	C0	R2	delta	32	32	46	215.129498081919	0	351.251947061511	yes	no
M8	C1	R2	lambda	32	31	47	189.828032403996	6.88338275267597e-15	330.343496321522	no	no
M8	C1	R2	kappa	32	31	47	193.478716484181	1.99840144432528e-15	333.994180401707	no	no
M8	C1	R2	delta	32	31	47	206.818035252022	0	347.333499169548	yes	no
M8	C2	R2	lambda	32	30	48	176.649758872428	1.99618099827603e-13	321.649758872428	no	no
M8	C2	R2	kappa	32	30	48	180.753352766017	4.94049245958195e-14	325.753352766017	no	no
M8	C2	R2	delta	32	30	48	187.706673715655	4.44089209850063e-15	332.706673715655	yes	no
M8	C3	R2	lambda	32	30	48	195.206869608355	3.33066907387547e-16	340.206869608355	no	no
M8	C3	R2	kappa	32	30	48	180.170182489606	6.0285110237146e-14	325.170182489606	no	no
M8	C3	R2	delta	32	30	48	202.465197384531	0	347.465197384531	yes	no
M8	C4	R2	lambda	32	29	49	180.166701443039	1.90958360235527e-14	329.74564881146	no	no
M8	C4	R2	kappa	32	29	49	170.882351533877	4.62185845151453e-13	320.461298902298	no	no
M8	C4	R2	delta	32	29	49	182.652971950638	8.10462807976364e-15	332.231919319059	yes	no
M8	C5	R2	lambda	32	26	52	80.1623133268549	0.00731988551864415	244.075356805116	no	no
M8	C5	R2	kappa	32	26	52	81.2307996226427	0.00587327535208915	245.143843100904	no	no
M8	C5	R2	delta	32	26	52	84.0787719199253	0.0032081338995289	247.991815398186	yes	no
M8	C6	R2	lambda	32	20	58	51.8779852730754	0.0988009567222545	247.459380621913	no	yes
M8	C6	R2	kappa	32	20	58	61.3358438643871	0.0165844888839499	256.917239213224	no	no
M8	C6	R2	delta	32	20	58	60.9622227946824	0.0179330571445282	256.54361814352	yes	no
M8	C7	R2	lambda	32	20	58	73.280656283954	0.00103118509056688	268.862051632791	no	no
M8	C7	R2	kappa	32	20	58	59.2111978078331	0.0256652717477796	254.79259315667	no	no
M8	C7	R2	delta	32	20	58	67.2854869293975	0.0044321181603395	262.866882278235	yes	no
M8	C8	R2	lambda	32	14	64	41.0992554385725	0.0525907697992264	273.099255438573	no	yes
M8	C8	R2	kappa	32	14	64	41.1541964162201	0.0519822758399028	273.15419641622	no	yes
M8	C8	R2	delta	32	14	64	42.2995044295193	0.0406211984736247	274.299504429519	yes	no
M12	C0	R1	lambda	32	41	37	445.041575400502	0	545.321949232278	no	no
M12	C0	R1	kappa	32	41	37	400.447926652456	0	500.728300484232	no	no
M12	C0	R1	delta	32	41	37	381.600887217654	0	481.88126104943	yes	no
M12	C1	R1	lambda	32	40	38	405.994253885886	0	509.95651803683	no	no
M12	C1	R1	kappa	32	40	38	382.001363023519	0	485.963627174462	no	no
M12	C1	R1	delta	32	40	38	373.741030154588	0	477.703294305531	yes	no
M12	C2	R1	lambda	32	39	39	383.740265613608	0	491.454551327893	no	no
M12	C2	R1	kappa	32	39	39	361.888180083224	0	469.60246579751	no	no
M12	C2	R1	delta	32	39	39	346.939131439268	0	454.653417153554	yes	no
M12	C3	R1	lambda	32	39	39	409.936343850653	0	517.650629564939	no	no
M12	C3	R1	kappa	32	39	39	370.343476299051	0	478.057762013337	no	no
M12	C3	R1	delta	32	39	39	366.329110616339	0	474.043396330625	yes	no
M12	C4	R1	lambda	32	38	40	384.825508415112	0	496.363969953574	no	no
M12	C4	R1	kappa	32	38	40	353.25702163646	0	464.795483174921	no	no
M12	C4	R1	delta	32	38	40	338.334924966749	0	449.87338650521	yes	no
M12	C5	R1	lambda	32	35	43	204.156122269855	4.77395900588817e-15	327.621468804508	no	no
M12	C5	R1	kappa	32	35	43	184.288354386278	3.16136006262013e-12	307.753700920931	no	no
M12	C5	R1	delta	32	35	43	191.101562010303	3.53161944133262e-13	314.566908544957	yes	no
M12	C6	R1	lambda	32	29	49	150.905731490918	3.29899996209804e-10	300.484678859339	no	no
M12	C6	R1	kappa	32	29	49	145.623874968426	1.74135617037052e-09	295.202822336847	no	no
M12	C6	R1	delta	32	29	49	148.565281340904	6.92370716315338e-10	298.144228709325	yes	no
M12	C7	R1	lambda	32	29	49	198.233068815879	0	347.8120161843	no	no
M12	C7	R1	kappa	32	29	49	162.851480266153	6.81443790284675e-12	312.430427634574	no	no
M12	C7	R1	delta	32	29	49	167.51526106946	1.43907108451913e-12	317.094208437881	yes	no
M12	C8	R1	lambda	32	23	55	140.024888630202	1.98149274766024e-11	319.238371776269	no	no
M12	C8	R1	kappa	32	23	55	125.513068232878	2.66097155421363e-09	304.726551378945	no	no
M12	C8	R1	delta	32	23	55	122.089076141063	8.1368258797454e-09	301.302559287131	yes	no
M12	C0	R2	lambda	32	31	47	201.115242171274	1.11022302462516e-16	341.6307060888	no	no
M12	C0	R2	kappa	32	31	47	198.991855115538	3.33066907387547e-16	339.507319033063	no	no
M12	C0	R2	delta	32	31	47	211.135371448446	0	351.650835365971	yes	no
M12	C1	R2	lambda	32	30	48	186.035839187685	7.99360577730113e-15	331.035839187685	no	no
M12	C1	R2	kappa	32	30	48	189.68652326787	2.22044604925031e-15	334.68652326787	no	no
M12	C1	R2	delta	32	30	48	202.823908618549	0	347.823908618549	yes	no
M12	C2	R2	lambda	32	29	49	172.857565656116	2.36255459640233e-13	322.436513024537	no	no
M12	C2	R2	kappa	32	29	49	176.961159549706	5.79536418854332e-14	326.540106918127	no	no
M12	C2	R2	delta	32	29	49	183.712547082221	5.55111512312578e-15	333.291494450642	yes	no
M12	C3	R2	lambda	32	29	49	191.414676392044	3.33066907387547e-16	340.993623760465	no	no
M12	C3	R2	kappa	32	29	49	176.377989273295	7.0832228971085e-14	325.956936641716	no	no
M12	C3	R2	delta	32	29	49	198.471070751108	0	348.050018119529	yes	no
M12	C4	R2	lambda	32	28	50	176.374508226728	2.22044604925031e-14	330.629827375664	no	no
M12	C4	R2	kappa	32	28	50	167.090158317565	5.46673817325427e-13	321.345477466502	no	no
M12	C4	R2	delta	32	28	50	178.658845317215	9.99200722162641e-15	332.914164466151	yes	no
M12	C5	R2	lambda	32	25	53	76.3701201105436	0.00957165186004028	245.271219011642	no	no
M12	C5	R2	kappa	32	25	53	77.4386064063314	0.00769141739984969	246.33970530743	no	no
M12	C5	R2	delta	32	25	53	80.084645286452	0.00440177402553221	248.985744187551	yes	no
M12	C6	R2	lambda	32	19	59	48.085792056764	0.126522882783759	249.379909703823	no	yes
M12	C6	R2	kappa	32	19	59	57.5436506480758	0.0218616572582783	258.837768295135	no	no
M12	C6	R2	delta	32	19	59	56.9680961612479	0.0246295862863534	258.262213808307	yes	no
M12	C7	R2	lambda	32	19	59	69.4884630676427	0.00136416518379379	270.782580714702	no	no
M12	C7	R2	kappa	32	19	59	55.4190045915218	0.0336952774223763	256.713122238581	no	no
M12	C7	R2	delta	32	19	59	63.2913602959747	0.00615588000996947	264.585477943033	yes	no
M12	C8	R2	lambda	32	13	65	37.3070622222612	0.0701220215183718	275.91465715897	no	yes
M12	C8	R2	kappa	32	13	65	37.3620031999088	0.0693195888222895	275.969598136618	no	yes
M12	C8	R2	delta	32	13	65	38.3053777960965	0.0567180613935796	276.912972732805	yes	no
M3	C0	R1	lambda	33	43	35	468.058583564	0	561.177849619046	no	no
M3	C0	R1	kappa	33	43	35	416.351438898164	0	509.47070495321	no	no
M3	C0	R1	delta	33	43	35	377.100689032577	0	470.219955087623	yes	no
M3	C1	R1	lambda	33	42	36	401.556899167605	0	498.223565834271	no	no
M3	C1	R1	kappa	33	42	36	366.424574062385	0	463.091240729052	no	no
M3	C1	R1	delta	33	42	36	327.459754330209	0	424.126420996876	yes	no
M3	C2	R1	lambda	33	41	37	383.253945706886	0	483.534319538662	no	no
M3	C2	R1	kappa	33	41	37	347.501493995551	0	447.781867827327	no	no
M3	C2	R1	delta	33	41	37	308.95021070016	0	409.230584531935	yes	no
M3	C3	R1	lambda	33	41	37	409.134443663862	0	509.414817495637	no	no
M3	C3	R1	kappa	33	41	37	357.17141392986	0	457.451787761636	no	no
M3	C3	R1	delta	33	41	37	327.9117241109	0	428.192097942676	yes	no
M3	C4	R1	lambda	33	40	38	384.071728480753	0	488.033992631696	no	no
M3	C4	R1	kappa	33	40	38	342.274226047326	0	446.236490198269	no	no
M3	C4	R1	delta	33	40	38	309.068907321737	0	413.03117147268	yes	no
M3	C5	R1	lambda	33	37	41	208.258983821702	1.04360964314765e-14	323.695877025586	no	no
M3	C5	R1	kappa	33	37	41	172.621089141053	7.45094763665577e-10	288.057982344936	no	no
M3	C5	R1	delta	33	37	41	152.979557671607	1.93939751147454e-07	268.41645087549	yes	no
M3	C6	R1	lambda	33	31	47	160.250669446908	1.23110743821542e-10	300.766133364434	no	no
M3	C6	R1	kappa	33	31	47	140.197708086321	5.48620525675503e-08	280.713172003847	no	no
M3	C6	R1	delta	33	31	47	120.77018718034	1.16184096426997e-05	261.285651097866	yes	no
M3	C7	R1	lambda	33	31	47	206.457067779171	0	346.972531696697	no	no
M3	C7	R1	kappa	33	31	47	152.19454900917	1.51626722288967e-09	292.710012926696	no	no
M3	C7	R1	delta	33	31	47	139.631307805523	6.4675714339657e-08	280.146771723049	yes	no
M3	C8	R1	lambda	33	25	53	148.701608893348	9.84945458526454e-12	317.602707794446	no	no
M3	C8	R1	kappa	33	25	53	121.436796922073	7.0579735167442e-08	290.337895823172	no	no
M3	C8	R1	delta	33	25	53	104.22798266617	1.09090602896655e-05	273.129081567269	yes	no
M3	C0	R2	lambda	33	33	45	213.686943303799	0	345.505125121981	no	no
M3	C0	R2	kappa	33	33	45	215.817418875036	0	347.635600693218	no	no
M3	C0	R2	delta	33	33	45	217.916599621576	0	349.734781439758	yes	no
M3	C1	R2	lambda	33	32	46	179.091894758236	7.76045894212984e-13	315.214343737828	no	no
M3	C1	R2	kappa	33	32	46	187.012076710478	5.54001289287953e-14	323.13452569007	no	no
M3	C1	R2	delta	33	32	46	191.440235152142	1.23234755733392e-14	327.562684131734	yes	no
M3	C2	R2	lambda	33	31	47	169.938747764692	5.46451772720502e-12	310.454211682218	no	no
M3	C2	R2	kappa	33	31	47	174.272194378806	1.31539223957589e-12	314.787658296332	no	no
M3	C2	R2	delta	33	31	47	178.426688674118	3.30291349825984e-13	318.942152591644	yes	no
M3	C3	R2	lambda	33	31	47	187.195688803213	1.69864122767649e-14	327.711152720739	no	no
M3	C3	R2	kappa	33	31	47	178.220828828139	3.53828077948037e-13	318.736292745665	no	no
M3	C3	R2	delta	33	31	47	191.609366538427	3.77475828372553e-15	332.124830455953	yes	no
M3	C4	R2	lambda	33	30	48	172.799120028523	7.30193683295965e-13	317.799120028523	no	no
M3	C4	R2	kappa	33	30	48	168.400747072831	3.1570301928241e-12	313.400747072831	no	no
M3	C4	R2	delta	33	30	48	178.623098736024	1.02251540567977e-13	323.623098736024	yes	no
M3	C5	R2	lambda	33	27	51	82.9595212068321	0.00685891245601233	241.991779271348	no	no
M3	C5	R2	kappa	33	27	51	84.9356020063912	0.0045685827694949	243.967860070907	no	no
M3	C5	R2	delta	33	27	51	84.9514512647329	0.00455349186652376	243.983709329249	yes	no
M3	C6	R2	lambda	33	21	57	57.3328821742171	0.0576371262273204	247.332882174217	no	yes
M3	C6	R2	kappa	33	21	57	65.1085073334735	0.0126413389285318	255.108507333473	no	no
M3	C6	R2	delta	33	21	57	64.9261583361531	0.0131372648779849	254.926158336153	yes	no
M3	C7	R2	lambda	33	21	57	79.9180480691445	0.000376248963932513	269.918048069145	no	no
M3	C7	R2	kappa	33	21	57	65.82903429023	0.0108444219785228	255.82903429023	no	no
M3	C7	R2	delta	33	21	57	70.2767255654686	0.00403168944068699	260.276725565469	yes	no
M3	C8	R2	lambda	33	15	63	46.7656354316619	0.0262257727333618	272.321190987217	no	no
M3	C8	R2	kappa	33	15	63	46.6387671758921	0.0269790818971988	272.194322731448	no	no
M3	C8	R2	delta	33	15	63	46.8271177136404	0.0258675434096656	272.382673269196	yes	no
M8	C0	R1	lambda	33	42	36	458.6189702529	0	555.285636919567	no	no
M8	C0	R1	kappa	33	42	36	406.911825587064	0	503.578492253731	no	no
M8	C0	R1	delta	33	42	36	368.744445318885	0	465.411111985552	yes	no
M8	C1	R1	lambda	33	41	37	392.117285856505	0	492.39765968828	no	no
M8	C1	R1	kappa	33	41	37	356.984960751285	0	457.265334583061	no	no
M8	C1	R1	delta	33	41	37	319.10351061621	0	419.383884447986	yes	no
M8	C2	R1	lambda	33	40	38	373.814332395786	0	477.776596546729	no	no
M8	C2	R1	kappa	33	40	38	338.061880684451	0	442.024144835395	no	no
M8	C2	R1	delta	33	40	38	300.593966986147	0	404.556231137091	yes	no
M8	C3	R1	lambda	33	40	38	399.694830352762	0	503.657094503705	no	no
M8	C3	R1	kappa	33	40	38	347.73180061876	0	451.694064769703	no	no
M8	C3	R1	delta	33	40	38	319.555480397089	0	423.517744548033	yes	no
M8	C4	R1	lambda	33	39	39	374.632115169653	0	482.346400883939	no	no
M8	C4	R1	kappa	33	39	39	332.834612736226	0	440.548898450512	no	no
M8	C4	R1	delta	33	39	39	300.712663607926	0	408.426949322211	yes	no
M8	C5	R1	lambda	33	36	42	198.819370510603	8.08242361927114e-14	318.231135216485	no	no
M8	C5	R1	kappa	33	36	42	163.181475829953	4.96181584708211e-09	282.593240535835	no	no
M8	C5	R1	delta	33	36	42	144.623313957608	8.5312904196666e-07	264.035078663491	yes	no
M8	C6	R1	lambda	33	30	48	150.811056135808	9.02260710589076e-10	295.811056135808	no	no
M8	C6	R1	kappa	33	30	48	130.758094775222	3.57581669274687e-07	275.758094775221	no	no
M8	C6	R1	delta	33	30	48	112.413943466327	4.86823229722821e-05	257.413943466328	yes	no
M8	C7	R1	lambda	33	30	48	197.017454468071	2.22044604925031e-16	342.017454468071	no	no
M8	C7	R1	kappa	33	30	48	142.75493569807	1.06621046436217e-08	287.75493569807	no	no
M8	C7	R1	delta	33	30	48	131.275064091712	3.08720252251149e-07	276.275064091712	yes	no
M8	C8	R1	lambda	33	24	54	139.261995582248	7.96943622205504e-11	313.261995582248	no	no
M8	C8	R1	kappa	33	24	54	111.997183610973	4.97834796053809e-07	285.997183610973	no	no
M8	C8	R1	delta	33	24	54	95.8717389523591	4.94713226039112e-05	269.871738952359	yes	no
M8	C0	R2	lambda	33	32	46	204.2473299927	1.11022302462516e-16	340.369778972291	no	no
M8	C0	R2	kappa	33	32	46	206.377805563936	1.11022302462516e-16	342.500254543528	no	no
M8	C0	R2	delta	33	32	46	209.560355907884	0	345.682804887476	yes	no
M8	C1	R2	lambda	33	31	47	169.652281447136	6.0000893142842e-12	310.167745364662	no	no
M8	C1	R2	kappa	33	31	47	177.572463399378	4.39315250844174e-13	318.087927316904	no	no
M8	C1	R2	delta	33	31	47	183.083991438144	6.88338275267597e-14	323.59945535567	yes	no
M8	C2	R2	lambda	33	30	48	160.499134453592	4.17446077705108e-11	305.499134453592	no	no
M8	C2	R2	kappa	33	30	48	164.832581067706	1.02111652466874e-11	309.832581067706	no	no
M8	C2	R2	delta	33	30	48	170.070444960105	1.81488157835474e-12	315.070444960105	yes	no
M8	C3	R2	lambda	33	30	48	177.756075492113	1.37223565843669e-13	322.756075492113	no	no
M8	C3	R2	kappa	33	30	48	168.781215517039	2.78355116734019e-12	313.781215517039	no	no
M8	C3	R2	delta	33	30	48	183.253122824616	2.09832151654155e-14	328.253122824616	yes	no
M8	C4	R2	lambda	33	29	49	163.359506717423	5.75861580642822e-12	312.938454085844	no	no
M8	C4	R2	kappa	33	29	49	158.961133761731	2.45184983427293e-11	308.540081130152	no	no
M8	C4	R2	delta	33	29	49	170.266855022213	5.6932236702778e-13	319.845802390634	yes	no
M8	C5	R2	lambda	33	26	52	73.5199078957322	0.0263499706547425	237.432951373993	no	no
M8	C5	R2	kappa	33	26	52	75.4959886952913	0.0182991723325872	239.409032173552	no	no
M8	C5	R2	delta	33	26	52	76.5952075507343	0.0148480118274711	240.508251028995	yes	no
M8	C6	R2	lambda	33	20	58	47.8932688631172	0.183049987166019	243.474664211954	no	yes
M8	C6	R2	kappa	33	20	58	55.6688940223736	0.050835117331594	251.250289371211	no	yes
M8	C6	R2	delta	33	20	58	56.5699146221406	0.0429590673582761	252.151309970978	yes	no
M8	C7	R2	lambda	33	20	58	70.4784347580446	0.00206918256166055	266.059830106882	no	no
M8	C7	R2	kappa	33	20	58	56.3894209791301	0.0444461193349264	251.970816327967	no	no
M8	C7	R2	delta	33	20	58	61.9204818516576	0.014657813762321	257.501877200495	yes	no
M8	C8	R2	lambda	33	14	64	37.326022120562	0.111843243369471	269.326022120562	no	yes
M8	C8	R2	kappa	33	14	64	37.1991538647922	0.114533152782725	269.199153864792	no	yes
M8	C8	R2	delta	33	14	64	38.4708739998294	0.0898163394942263	270.470873999829	yes	no
M12	C0	R1	lambda	33	41	37	456.892770496049	0	557.173144327825	no	no
M12	C0	R1	kappa	33	41	37	405.185625830213	0	505.465999661989	no	no
M12	C0	R1	delta	33	41	37	366.860708330599	0	467.141082162374	yes	no
M12	C1	R1	lambda	33	40	38	390.391086099653	0	494.353350250597	no	no
M12	C1	R1	kappa	33	40	38	355.258760994434	0	459.221025145378	no	no
M12	C1	R1	delta	33	40	38	317.219773627924	0	421.182037778867	yes	no
M12	C2	R1	lambda	33	39	39	372.088132638935	0	479.80241835322	no	no
M12	C2	R1	kappa	33	39	39	336.3356809276	0	444.049966641886	no	no
M12	C2	R1	delta	33	39	39	298.710229997874	0	406.42451571216	yes	no
M12	C3	R1	lambda	33	39	39	397.968630595911	0	505.682916310196	no	no
M12	C3	R1	kappa	33	39	39	346.005600861909	0	453.719886576194	no	no
M12	C3	R1	delta	33	39	39	317.671743408825	0	425.386029123111	yes	no
M12	C4	R1	lambda	33	38	40	372.905915412802	0	484.444376951263	no	no
M12	C4	R1	kappa	33	38	40	331.108412979375	0	442.646874517836	no	no
M12	C4	R1	delta	33	38	40	298.828926619661	0	410.367388158123	yes	no
M12	C5	R1	lambda	33	35	43	197.093170753751	4.96269692007445e-14	320.558517288405	no	no
M12	C5	R1	kappa	33	35	43	161.455276073101	3.46893469505005e-09	284.920622607755	no	no
M12	C5	R1	delta	33	35	43	142.739576969321	6.6873808579615e-07	266.204923503975	yes	no
M12	C6	R1	lambda	33	29	49	149.084856378957	5.87637605242719e-10	298.663803747378	no	no
M12	C6	R1	kappa	33	29	49	129.03189501837	2.5498407729696e-07	278.610842386791	no	no
M12	C6	R1	delta	33	29	49	110.530206478055	3.94269497318023e-05	260.109153846476	yes	no
M12	C7	R1	lambda	33	29	49	195.29125471122	1.11022302462516e-16	344.870202079641	no	no
M12	C7	R1	kappa	33	29	49	141.028735941219	7.19699078111091e-09	290.60768330964	no	no
M12	C7	R1	delta	33	29	49	129.391327103448	2.29848540866939e-07	278.970274471869	yes	no
M12	C8	R1	lambda	33	23	55	137.535795825396	4.67237359913497e-11	316.749278971464	no	no
M12	C8	R1	kappa	33	23	55	110.270983854122	3.38010979983316e-07	289.484467000189	no	no
M12	C8	R1	delta	33	23	55	93.9880019640946	3.8535638119841e-05	273.201485110162	yes	no
M12	C0	R2	lambda	33	31	47	202.521130235848	1.11022302462516e-16	343.036594153374	no	no
M12	C0	R2	kappa	33	31	47	204.651605807085	0	345.167069724611	no	no
M12	C0	R2	delta	33	31	47	207.676618919597	0	348.192082837123	yes	no
M12	C1	R2	lambda	33	30	48	167.926081690285	3.69326791371805e-12	312.926081690285	no	no
M12	C1	R2	kappa	33	30	48	175.846263642527	2.62012633811537e-13	320.846263642527	no	no
M12	C1	R2	delta	33	30	48	181.200254449857	4.2410519540681e-14	326.200254449857	yes	no
M12	C2	R2	lambda	33	29	49	158.772934696741	2.60748089786489e-11	308.351882065162	no	no
M12	C2	R2	kappa	33	29	49	163.106381310855	6.26265705960805e-12	312.685328679276	no	no
M12	C2	R2	delta	33	29	49	168.186707971832	1.14841469667226e-12	317.765655340254	yes	no
M12	C3	R2	lambda	33	29	49	176.029875735262	7.98250354705488e-14	325.608823103683	no	no
M12	C3	R2	kappa	33	29	49	167.055015760188	1.67932334704801e-12	316.633963128609	no	no
M12	C3	R2	delta	33	29	49	181.369385836351	1.25455201782643e-14	330.948333204773	yes	no
M12	C4	R2	lambda	33	28	50	161.633306960572	3.46789263971914e-12	315.888626109508	no	no
M12	C4	R2	kappa	33	28	50	157.23493400488	1.50478518534669e-11	311.490253153816	no	no
M12	C4	R2	delta	33	28	50	168.383118033948	3.51496609596325e-13	322.638437182884	yes	no
M12	C5	R2	lambda	33	25	53	71.7937081388809	0.0233266786335473	240.69480703998	no	no
M12	C5	R2	kappa	33	25	53	73.76978893844	0.0160277780092952	242.670887839539	no	no
M12	C5	R2	delta	33	25	53	74.7114705624476	0.0133354296231435	243.612569463546	yes	no
M12	C6	R2	lambda	33	19	59	46.167069106266	0.170464457927642	247.461186753325	no	yes
M12	C6	R2	kappa	33	19	59	53.9426942655223	0.0449521510876612	255.236811912581	no	no
M12	C6	R2	delta	33	19	59	54.6861776338678	0.038928933505336	255.980295280927	yes	no
M12	C7	R2	lambda	33	19	59	68.7522350011933	0.00164293183386044	270.046352648252	no	no
M12	C7	R2	kappa	33	19	59	54.6632212222788	0.0391037926825215	255.957338869338	no	no
M12	C7	R2	delta	33	19	59	60.0367448633931	0.0128290495887751	261.330862510452	yes	no
M12	C8	R2	lambda	33	13	65	35.5998223637107	0.0992778504851718	274.20741730042	no	yes
M12	C8	R2	kappa	33	13	65	35.4729541079409	0.101796001315092	274.08054904465	no	yes
M12	C8	R2	delta	33	13	65	36.5871370115649	0.0813880106013436	275.194731948274	yes	no
M3	C0	R1	lambda	34	43	35	466.932556310865	0	560.051822365911	no	no
M3	C0	R1	kappa	34	43	35	401.491056594901	0	494.610322649946	no	no
M3	C0	R1	delta	34	43	35	367.143749430883	0	460.263015485929	yes	no
M3	C1	R1	lambda	34	42	36	398.016487548365	0	494.683154215032	no	no
M3	C1	R1	kappa	34	42	36	354.293115516079	0	450.959782182746	no	no
M3	C1	R1	delta	34	42	36	328.171176914253	0	424.83784358092	yes	no
M3	C2	R1	lambda	34	41	37	389.657426930356	0	489.937800762132	no	no
M3	C2	R1	kappa	34	41	37	348.587379383138	0	448.867753214914	no	no
M3	C2	R1	delta	34	41	37	330.565962345877	0	430.846336177653	yes	no
M3	C3	R1	lambda	34	41	37	414.335951817701	0	514.616325649477	no	no
M3	C3	R1	kappa	34	41	37	353.659714030861	0	453.940087862637	no	no
M3	C3	R1	delta	34	41	37	326.446967649355	0	426.727341481131	yes	no
M3	C4	R1	lambda	34	40	38	390.229968645319	0	494.192232796262	no	no
M3	C4	R1	kappa	34	40	38	343.148082645883	0	447.110346796827	no	no
M3	C4	R1	delta	34	40	38	326.909731104666	0	430.871995255609	yes	no
M3	C5	R1	lambda	34	37	41	203.178401900085	5.52891066263328e-14	318.615295103968	no	no
M3	C5	R1	kappa	34	37	41	161.901963532583	1.64907854038887e-08	277.338856736466	no	no
M3	C5	R1	delta	34	37	41	150.785386115623	3.49504833185854e-07	266.222279319507	yes	no
M3	C6	R1	lambda	34	31	47	159.74825158766	1.44295908555137e-10	300.263715505185	no	no
M3	C6	R1	kappa	34	31	47	140.336586102332	5.26887182772384e-08	280.852050019858	no	no
M3	C6	R1	delta	34	31	47	127.844562734819	1.77756129060569e-06	268.360026652345	yes	no
M3	C7	R1	lambda	34	31	47	206.545137305558	0	347.060601223084	no	no
M3	C7	R1	kappa	34	31	47	148.706681546152	4.38878478004057e-09	289.222145463678	no	no
M3	C7	R1	delta	34	31	47	133.788529408855	3.43510819567072e-07	274.303993326381	yes	no
M3	C8	R1	lambda	34	25	53	146.92963518715	1.80139236860555e-11	315.830734088249	no	no
M3	C8	R1	kappa	34	25	53	121.261587133091	7.44827098886347e-08	290.16268603419	no	no
M3	C8	R1	delta	34	25	53	108.30441417568	3.46861874334081e-06	277.205513076779	yes	no
M3	C0	R2	lambda	34	33	45	217.649366668833	0	349.467548487014	no	no
M3	C0	R2	kappa	34	33	45	212.194938571001	0	344.013120389183	no	no
M3	C0	R2	delta	34	33	45	232.582818440549	0	364.401000258731	yes	no
M3	C1	R2	lambda	34	32	46	179.630995781204	6.49591491708179e-13	315.753444760796	no	no
M3	C1	R2	kappa	34	32	46	184.259367895738	1.39555034195382e-13	320.381816875329	no	no
M3	C1	R2	delta	34	32	46	212.03173242726	0	348.154181406852	yes	no
M3	C2	R2	lambda	34	31	47	179.226447743897	2.52686760404686e-13	319.741911661423	no	no
M3	C2	R2	kappa	34	31	47	181.811771335255	1.0591527654924e-13	322.327235252781	no	no
M3	C2	R2	delta	34	31	47	210.952914830506	0	351.468378748032	yes	no
M3	C3	R2	lambda	34	31	47	196.024056194136	7.7715611723761e-16	336.539520111662	no	no
M3	C3	R2	kappa	34	31	47	183.855569667562	5.295763827462e-14	324.371033585088	no	no
M3	C3	R2	delta	34	31	47	211.129602142281	0	351.645066059807	yes	no
M3	C4	R2	lambda	34	30	48	181.683031955528	3.59712259978551e-14	326.683031955528	no	no
M3	C4	R2	kappa	34	30	48	175.545910487616	2.89990254032091e-13	320.545910487616	no	no
M3	C4	R2	delta	34	30	48	208.681691171189	0	353.681691171189	yes	no
M3	C5	R2	lambda	34	27	51	79.8835987605781	0.012589502501425	238.915856825094	no	no
M3	C5	R2	kappa	34	27	51	79.4675626912427	0.0136339999088929	238.499820755759	no	no
M3	C5	R2	delta	34	27	51	96.7366014490864	0.00031833878297749	255.768859513603	yes	no
M3	C6	R2	lambda	34	21	57	57.1577770290612	0.0594555261664327	247.157777029061	no	yes
M3	C6	R2	kappa	34	21	57	63.557618321181	0.0174620175811547	253.557618321181	no	no
M3	C6	R2	delta	34	21	57	63.0886082274048	0.0192173065856418	253.088608227405	yes	no
M3	C7	R2	lambda	34	21	57	82.3230171040968	0.000199543010924175	272.323017104097	no	no
M3	C7	R2	kappa	34	21	57	66.7931309700786	0.00880547946182308	256.793130970079	no	no
M3	C7	R2	delta	34	21	57	78.5424998425894	0.000536904630452639	268.542499842589	yes	no
M3	C8	R2	lambda	34	15	63	45.569908075516	0.0341352037562703	271.125463631072	no	no
M3	C8	R2	kappa	34	15	63	44.4270099640392	0.0436042044487784	269.982565519595	no	no
M3	C8	R2	delta	34	15	63	44.2355634016943	0.0453978440475595	269.79111895725	yes	no
M8	C0	R1	lambda	34	42	36	461.33228432426	0	557.998950990927	no	no
M8	C0	R1	kappa	34	42	36	395.890784608296	0	492.557451274962	no	no
M8	C0	R1	delta	34	42	36	362.303473011967	0	458.970139678634	yes	no
M8	C1	R1	lambda	34	41	37	392.41621556176	0	492.696589393536	no	no
M8	C1	R1	kappa	34	41	37	348.692843529474	0	448.97321736125	no	no
M8	C1	R1	delta	34	41	37	323.33090049487	0	423.611274326645	yes	no
M8	C2	R1	lambda	34	40	38	384.057154943752	0	488.019419094695	no	no
M8	C2	R1	kappa	34	40	38	342.987107396533	0	446.949371547476	no	no
M8	C2	R1	delta	34	40	38	325.725685926447	0	429.68795007739	yes	no
M8	C3	R1	lambda	34	40	38	408.735679831096	0	512.69794398204	no	no
M8	C3	R1	kappa	34	40	38	348.059442044256	0	452.021706195199	no	no
M8	C3	R1	delta	34	40	38	321.60669122974	0	425.568955380684	yes	no
M8	C4	R1	lambda	34	39	39	384.629696658714	0	492.343982373	no	no
M8	C4	R1	kappa	34	39	39	337.547810659278	0	445.262096373564	no	no
M8	C4	R1	delta	34	39	39	322.069454685051	0	429.783740399337	yes	no
M8	C5	R1	lambda	34	36	42	197.57812991348	1.21236354289067e-13	316.989894619362	no	no
M8	C5	R1	kappa	34	36	42	156.301691545978	3.53512857875771e-08	275.71345625186	no	no
M8	C5	R1	delta	34	36	42	145.94510969624	6.01072207673248e-07	265.356874402122	yes	no
M8	C6	R1	lambda	34	30	48	154.147979601055	3.16871306971223e-10	299.147979601055	no	no
M8	C6	R1	kappa	34	30	48	134.736314115727	1.14208513646297e-07	279.736314115727	no	no
M8	C6	R1	delta	34	30	48	123.004286315389	3.07305401159308e-06	268.004286315389	yes	no
M8	C7	R1	lambda	34	30	48	200.944865318953	0	345.944865318953	no	no
M8	C7	R1	kappa	34	30	48	143.106409559547	9.58988211063883e-09	288.106409559547	no	no
M8	C7	R1	delta	34	30	48	128.94825298924	5.96084108406281e-07	273.94825298924	yes	no
M8	C8	R1	lambda	34	24	54	141.329363200545	3.95143917586438e-11	315.329363200545	no	no
M8	C8	R1	kappa	34	24	54	115.661315146486	1.63797134855592e-07	289.661315146486	no	no
M8	C8	R1	delta	34	24	54	103.464137756065	6.04916754154416e-06	277.464137756065	yes	no
M8	C0	R2	lambda	34	32	46	212.049094682228	0	348.171543661819	no	no
M8	C0	R2	kappa	34	32	46	206.594666584396	1.11022302462516e-16	342.717115563988	no	no
M8	C0	R2	delta	34	32	46	227.742542021634	0	363.864991001226	yes	no
M8	C1	R2	lambda	34	31	47	174.030723794599	1.42474920750146e-12	314.546187712125	no	no
M8	C1	R2	kappa	34	31	47	178.659095909133	3.05533376376843e-13	319.174559826659	no	no
M8	C1	R2	delta	34	31	47	207.191456007876	0	347.706919925402	yes	no
M8	C2	R2	lambda	34	30	48	173.626175757292	5.53335155473178e-13	318.626175757292	no	no
M8	C2	R2	kappa	34	30	48	176.211499348651	2.31592522936808e-13	321.211499348651	no	no
M8	C2	R2	delta	34	30	48	206.112638411076	0	351.112638411076	yes	no
M8	C3	R2	lambda	34	30	48	190.423784207531	1.77635683940025e-15	335.423784207531	no	no
M8	C3	R2	kappa	34	30	48	178.255297680957	1.15796261468404e-13	323.255297680957	no	no
M8	C3	R2	delta	34	30	48	206.289325722666	0	351.289325722666	yes	no
M8	C4	R2	lambda	34	29	49	176.082759968923	7.83817455385361e-14	325.661707337344	no	no
M8	C4	R2	kappa	34	29	49	169.945638501011	6.34603480875739e-13	319.524585869432	no	no
M8	C4	R2	delta	34	29	49	203.841414751574	0	353.420362119995	yes	no
M8	C5	R2	lambda	34	26	52	74.2833267739732	0.0229271743605856	238.196370252234	no	no
M8	C5	R2	kappa	34	26	52	73.8672907046379	0.0247400236316284	237.780334182899	no	no
M8	C5	R2	delta	34	26	52	91.8963250297028	0.000539089638945889	255.809368507964	yes	no
M8	C6	R2	lambda	34	20	58	51.5575050424564	0.104157844894908	247.138900391294	no	yes
M8	C6	R2	kappa	34	20	58	57.9573463345762	0.032904597544715	253.538741683413	no	no
M8	C6	R2	delta	34	20	58	58.2483318079746	0.0310803132097315	253.829727156812	yes	no
M8	C7	R2	lambda	34	20	58	76.722745117492	0.000424042716301809	272.304140466329	no	no
M8	C7	R2	kappa	34	20	58	61.1928589834737	0.0170893490794566	256.774254332311	no	no
M8	C7	R2	delta	34	20	58	73.7022234229746	0.000926620808341272	269.283618771812	yes	no
M8	C8	R2	lambda	34	14	64	39.9696360889112	0.0665404046852841	271.969636088911	no	yes
M8	C8	R2	kappa	34	14	64	38.8267379774344	0.0837501962783561	270.826737977434	no	yes
M8	C8	R2	delta	34	14	64	39.3952869820794	0.0747713290401966	271.395286982079	yes	no
M12	C0	R1	lambda	34	41	37	457.952675202453	0	558.233049034229	no	no
M12	C0	R1	kappa	34	41	37	392.511175486489	0	492.791549318265	no	no
M12	C0	R1	delta	34	41	37	358.820003968457	0	459.100377800233	yes	no
M12	C1	R1	lambda	34	40	38	389.036606439954	0	492.998870590897	no	no
M12	C1	R1	kappa	34	40	38	345.313234407667	0	449.275498558611	no	no
M12	C1	R1	delta	34	40	38	319.847431451359	0	423.809695602303	yes	no
M12	C2	R1	lambda	34	39	39	380.677545821945	0	488.39183153623	no	no
M12	C2	R1	kappa	34	39	39	339.607498274726	0	447.321783989012	no	no
M12	C2	R1	delta	34	39	39	322.242216882983	0	429.956502597269	yes	no
M12	C3	R1	lambda	34	39	39	405.35607070929	0	513.070356423575	no	no
M12	C3	R1	kappa	34	39	39	344.679832922449	0	452.394118636735	no	no
M12	C3	R1	delta	34	39	39	318.123222186256	0	425.837507900542	yes	no
M12	C4	R1	lambda	34	38	40	381.250087536907	0	492.788549075369	no	no
M12	C4	R1	kappa	34	38	40	334.168201537472	0	445.706663075933	no	no
M12	C4	R1	delta	34	38	40	318.585985641566	0	430.124447180028	yes	no
M12	C5	R1	lambda	34	35	43	194.198520791673	1.28563826251593e-13	317.663867326327	no	no
M12	C5	R1	kappa	34	35	43	152.922082424171	4.05621263244171e-08	276.387428958825	no	no
M12	C5	R1	delta	34	35	43	142.461640652729	7.2033482934053e-07	265.926987187383	yes	no
M12	C6	R1	lambda	34	29	49	150.768370479248	3.44631989612765e-10	300.347317847669	no	no
M12	C6	R1	kappa	34	29	49	131.35670499392	1.29852629981997e-07	280.935652362341	no	no
M12	C6	R1	delta	34	29	49	119.520817271926	3.67794489009032e-06	269.099764640347	yes	no
M12	C7	R1	lambda	34	29	49	197.565256197146	0	347.144203565567	no	no
M12	C7	R1	kappa	34	29	49	139.726800437741	1.07045916575288e-08	289.305747806162	no	no
M12	C7	R1	delta	34	29	49	125.464783945756	7.06243510339988e-07	275.043731314177	yes	no
M12	C8	R1	lambda	34	23	55	137.949754078739	4.05306899153857e-11	317.163237224806	no	no
M12	C8	R1	kappa	34	23	55	112.28170602468	1.82077129151637e-07	291.495189170747	no	no
M12	C8	R1	delta	34	23	55	99.9806687125806	7.1661487196506e-06	279.194151858648	yes	no
M12	C0	R2	lambda	34	31	47	208.669485560421	0	349.184949477947	no	no
M12	C0	R2	kappa	34	31	47	203.215057462589	1.11022302462516e-16	343.730521380115	no	no
M12	C0	R2	delta	34	31	47	224.259072978123	0	364.774536895649	yes	no
M12	C1	R2	lambda	34	30	48	170.651114672792	1.4960255256824e-12	315.651114672792	no	no
M12	C1	R2	kappa	34	30	48	175.279486787326	3.17190718135407e-13	320.279486787326	no	no
M12	C1	R2	delta	34	30	48	203.707986964366	0	348.707986964366	yes	no
M12	C2	R2	lambda	34	29	49	170.246566635485	5.73208147613968e-13	319.825514003907	no	no
M12	C2	R2	kappa	34	29	49	172.831890226844	2.38364883387021e-13	322.410837595265	no	no
M12	C2	R2	delta	34	29	49	202.629169367612	0	352.208116736033	yes	no
M12	C3	R2	lambda	34	29	49	187.044175085724	1.77635683940025e-15	336.623122454145	no	no
M12	C3	R2	kappa	34	29	49	174.87568855915	1.18571819029967e-13	324.454635927571	no	no
M12	C3	R2	delta	34	29	49	202.805856679182	0	352.384804047603	yes	no
M12	C4	R2	lambda	34	28	50	172.703150847116	7.93809462606987e-14	326.958469996052	no	no
M12	C4	R2	kappa	34	28	50	166.566029379205	6.53699316899292e-13	320.821348528141	no	no
M12	C4	R2	delta	34	28	50	200.35794570809	0	354.613264857026	yes	no
M12	C5	R2	lambda	34	25	53	70.9037176521665	0.0274890145409938	239.804816553265	no	no
M12	C5	R2	kappa	34	25	53	70.4876815828312	0.0296507217892862	239.38878048393	no	no
M12	C5	R2	delta	34	25	53	88.4128559861926	0.000659638268914242	257.313954887291	yes	no
M12	C6	R2	lambda	34	19	59	48.1778959206497	0.12465883929913	249.472013567708	no	yes
M12	C6	R2	kappa	34	19	59	54.5777372127694	0.0397609808556629	255.871854859828	no	no
M12	C6	R2	delta	34	19	59	54.7648627645109	0.0383347688820065	256.05898041157	yes	no
M12	C7	R2	lambda	34	19	59	73.3431359956853	0.000501076250793431	274.637253642744	no	no
M12	C7	R2	kappa	34	19	59	57.813249861667	0.0206638824570891	259.107367508726	no	no
M12	C7	R2	delta	34	19	59	70.2187543794901	0.00113242735732033	271.512872026549	yes	no
M12	C8	R2	lambda	34	13	65	36.5900269671045	0.0813399043440891	275.197621903813	no	yes
M12	C8	R2	kappa	34	13	65	35.4471288556276	0.102314966908117	274.054723792336	no	yes
M12	C8	R2	delta	34	13	65	35.9118179385949	0.0933028791242803	274.519412875304	yes	no
M3	C0	R1	lambda	35	43	35	460.552608480375	0	553.671874535421	no	no
M3	C0	R1	kappa	35	43	35	405.251590555631	0	498.370856610677	no	no
M3	C0	R1	delta	35	43	35	363.470718643689	0	456.589984698735	yes	no
M3	C1	R1	lambda	35	42	36	405.909651406705	0	502.576318073372	no	no
M3	C1	R1	kappa	35	42	36	378.731555123204	0	475.398221789871	no	no
M3	C1	R1	delta	35	42	36	347.930560708141	0	444.597227374808	yes	no
M3	C2	R1	lambda	35	41	37	389.852043007955	0	490.13241683973	no	no
M3	C2	R1	kappa	35	41	37	362.916325057444	0	463.19669888922	no	no
M3	C2	R1	delta	35	41	37	327.996650180687	0	428.277024012463	yes	no
M3	C3	R1	lambda	35	41	37	413.982340275634	0	514.26271410741	no	no
M3	C3	R1	kappa	35	41	37	367.259006639285	0	467.539380471061	no	no
M3	C3	R1	delta	35	41	37	341.651555828668	0	441.931929660444	yes	no
M3	C4	R1	lambda	35	40	38	388.798884485155	0	492.761148636098	no	no
M3	C4	R1	kappa	35	40	38	353.015644336719	0	456.977908487662	no	no
M3	C4	R1	delta	35	40	38	320.52966248563	0	424.491926636574	yes	no
M3	C5	R1	lambda	35	37	41	209.320022587735	7.32747196252603e-15	324.756915791619	no	no
M3	C5	R1	kappa	35	37	41	181.247612175642	5.59375878950163e-11	296.684505379526	no	no
M3	C5	R1	delta	35	37	41	170.260298045392	1.49148182693182e-09	285.697191249276	yes	no
M3	C6	R1	lambda	35	31	47	162.76377967786	5.54050139101037e-11	303.279243595386	no	no
M3	C6	R1	kappa	35	31	47	147.9246290895	5.55797707857408e-09	288.440093007026	no	no
M3	C6	R1	delta	35	31	47	133.214187828325	4.03647768765225e-07	273.729651745851	yes	no
M3	C7	R1	lambda	35	31	47	206.898149286796	0	347.413613204322	no	no
M3	C7	R1	kappa	35	31	47	160.429515246402	1.16337495192909e-10	300.944979163928	no	no
M3	C7	R1	delta	35	31	47	151.715094654332	1.75636993837713e-09	292.230558571858	yes	no
M3	C8	R1	lambda	35	25	53	148.888501936375	9.24005316704779e-12	317.789600837474	no	no
M3	C8	R1	kappa	35	25	53	126.73113670748	1.35829228975481e-08	295.632235608578	no	no
M3	C8	R1	delta	35	25	53	111.72001977607	1.2961462615424e-06	280.621118677169	yes	no
M3	C0	R2	lambda	35	33	45	210.511653043788	0	342.32983486197	no	no
M3	C0	R2	kappa	35	33	45	206.355395406008	2.22044604925031e-16	338.17357722419	no	no
M3	C0	R2	delta	35	33	45	204.837230307132	4.44089209850063e-16	336.655412125314	yes	no
M3	C1	R2	lambda	35	32	46	181.720116927889	3.25184323912708e-13	317.84256590748	no	no
M3	C1	R2	kappa	35	32	46	195.039695501999	3.66373598126302e-15	331.162144481591	no	no
M3	C1	R2	delta	35	32	46	194.889578310098	3.77475828372553e-15	331.012027289689	yes	no
M3	C2	R2	lambda	35	31	47	173.818361041019	1.52833301569899e-12	314.333824958545	no	no
M3	C2	R2	kappa	35	31	47	185.461005693993	3.07531777821168e-14	325.976469611519	no	no
M3	C2	R2	delta	35	31	47	181.791998864566	1.06581410364015e-13	322.307462782092	yes	no
M3	C3	R2	lambda	35	31	47	189.517382995639	7.66053886991358e-15	330.032846913165	no	no
M3	C3	R2	kappa	35	31	47	183.464107929207	6.0507154842071e-14	323.979571846733	no	no
M3	C3	R2	delta	35	31	47	190.844936463174	4.88498130835069e-15	331.3604003807	yes	no
M3	C4	R2	lambda	35	30	48	174.617268610745	3.96571664396106e-13	319.617268610745	no	no
M3	C4	R2	kappa	35	30	48	175.671151209388	2.77999845366139e-13	320.671151209388	no	no
M3	C4	R2	delta	35	30	48	177.031231481911	1.75415237890775e-13	322.031231481911	yes	no
M3	C5	R2	lambda	35	27	51	82.3507537718684	0.0077540889478328	241.383011836384	no	no
M3	C5	R2	kappa	35	27	51	83.3830671211024	0.00629336864239083	242.415325185619	no	no
M3	C5	R2	delta	35	27	51	77.5874220079267	0.0193996823897175	236.619680072443	yes	no
M3	C6	R2	lambda	35	21	57	57.7019028310118	0.0539594025655126	247.701902831012	no	yes
M3	C6	R2	kappa	35	21	57	65.9387958261321	0.0105922013222133	255.938795826132	no	no
M3	C6	R2	delta	35	21	57	58.0630236312618	0.050556393559369	248.063023631262	yes	no
M3	C7	R2	lambda	35	21	57	78.9379137906216	0.000485004088376262	268.937913790622	no	no
M3	C7	R2	kappa	35	21	57	62.1249525006968	0.023330384524435	252.124952500697	no	no
M3	C7	R2	delta	35	21	57	63.7642087593264	0.0167358378064557	253.764208759326	yes	no
M3	C8	R2	lambda	35	15	63	45.0991836529347	0.0377891814392691	270.65473920849	no	no
M3	C8	R2	kappa	35	15	63	45.2607757093736	0.0364976289396524	270.816331264929	no	no
M3	C8	R2	delta	35	15	63	42.4266218473843	0.0657655480416804	267.98217740294	yes	no
M8	C0	R1	lambda	35	42	36	453.787266766707	0	550.453933433374	no	no
M8	C0	R1	kappa	35	42	36	398.486248841963	0	495.15291550863	no	no
M8	C0	R1	delta	35	42	36	357.860795811082	0	454.527462477749	yes	no
M8	C1	R1	lambda	35	41	37	399.144309693037	0	499.424683524813	no	no
M8	C1	R1	kappa	35	41	37	371.966213409536	0	472.246587241312	no	no
M8	C1	R1	delta	35	41	37	342.32063787561	0	442.601011707386	yes	no
M8	C2	R1	lambda	35	40	38	383.086701294286	0	487.04896544523	no	no
M8	C2	R1	kappa	35	40	38	356.150983343776	0	460.113247494719	no	no
M8	C2	R1	delta	35	40	38	322.386727348174	0	426.348991499117	yes	no
M8	C3	R1	lambda	35	40	38	407.216998561966	0	511.179262712909	no	no
M8	C3	R1	kappa	35	40	38	360.493664925617	0	464.45592907656	no	no
M8	C3	R1	delta	35	40	38	336.041632996003	0	440.003897146946	yes	no
M8	C4	R1	lambda	35	39	39	382.033542771487	0	489.747828485772	no	no
M8	C4	R1	kappa	35	39	39	346.250302623051	0	453.964588337336	no	no
M8	C4	R1	delta	35	39	39	314.919739652965	0	422.634025367251	yes	no
M8	C5	R1	lambda	35	36	42	202.554680874067	2.37587727269783e-14	321.96644557995	no	no
M8	C5	R1	kappa	35	36	42	174.482270461974	1.7384382822172e-10	293.894035167857	no	no
M8	C5	R1	delta	35	36	42	164.650375212861	3.23726001560942e-09	284.062139918743	yes	no
M8	C6	R1	lambda	35	30	48	155.998437964192	1.76374914673261e-10	300.998437964192	no	no
M8	C6	R1	kappa	35	30	48	141.159287375832	1.72147324173366e-08	286.159287375832	no	no
M8	C6	R1	delta	35	30	48	127.604264995812	8.68200829118315e-07	272.604264995812	yes	no
M8	C7	R1	lambda	35	30	48	200.132807573128	1.11022302462516e-16	345.132807573128	no	no
M8	C7	R1	kappa	35	30	48	153.664173532734	3.69083985596319e-10	298.664173532734	no	no
M8	C7	R1	delta	35	30	48	146.105171821667	3.85660325896708e-09	291.105171821667	yes	no
M8	C8	R1	lambda	35	24	54	142.123160222707	3.01457747653444e-11	316.123160222707	no	no
M8	C8	R1	kappa	35	24	54	119.965794993811	4.31742639417365e-08	293.965794993811	no	no
M8	C8	R1	delta	35	24	54	106.110096943405	2.82906714899056e-06	280.110096943405	yes	no
M8	C0	R2	lambda	35	32	46	203.74631133012	2.22044604925031e-16	339.868760309712	no	no
M8	C0	R2	kappa	35	32	46	199.59005369234	7.7715611723761e-16	335.712502671932	no	no
M8	C0	R2	delta	35	32	46	199.227307474525	8.88178419700125e-16	335.349756454117	yes	no
M8	C1	R2	lambda	35	31	47	174.95477521422	1.0493828028757e-12	315.470239131746	no	no
M8	C1	R2	kappa	35	31	47	188.274353788331	1.17683640610267e-14	328.789817705856	no	no
M8	C1	R2	delta	35	31	47	189.279655477566	8.32667268468867e-15	329.795119395092	yes	no
M8	C2	R2	lambda	35	30	48	167.053019327351	4.92583751565689e-12	312.053019327351	no	no
M8	C2	R2	kappa	35	30	48	178.695663980325	9.96980276113391e-14	323.695663980325	no	no
M8	C2	R2	delta	35	30	48	176.182076032053	2.3392399128852e-13	321.182076032053	yes	no
M8	C3	R2	lambda	35	30	48	182.752041281971	2.48689957516035e-14	327.752041281971	no	no
M8	C3	R2	kappa	35	30	48	176.698766215539	1.9639845305619e-13	321.698766215539	no	no
M8	C3	R2	delta	35	30	48	185.235013630509	1.0547118733939e-14	330.235013630509	yes	no
M8	C4	R2	lambda	35	29	49	167.851926897077	1.28519417330608e-12	317.430874265498	no	no
M8	C4	R2	kappa	35	29	49	168.90580949572	9.01501095995627e-13	318.484756864141	no	no
M8	C4	R2	delta	35	29	49	171.421308649245	3.85025344940004e-13	321.000256017667	yes	no
M8	C5	R2	lambda	35	26	52	75.5854120582001	0.017993610262118	239.498455536461	no	no
M8	C5	R2	kappa	35	26	52	76.6177254074342	0.0147839123255316	240.530768885695	no	no
M8	C5	R2	delta	35	26	52	71.9774991753956	0.0346690095418325	235.890542653656	yes	no
M8	C6	R2	lambda	35	20	58	50.9365611173435	0.115198068738227	246.517956466181	no	yes
M8	C6	R2	kappa	35	20	58	59.1734541124638	0.0258605900831762	254.754849461301	no	no
M8	C6	R2	delta	35	20	58	52.4531007987487	0.0897474617135432	248.034496147586	yes	no
M8	C7	R2	lambda	35	20	58	72.1725720769534	0.00136220517306684	267.753967425791	no	no
M8	C7	R2	kappa	35	20	58	55.3596107870286	0.0538109802288654	250.941006135866	no	yes
M8	C7	R2	delta	35	20	58	58.1542859266611	0.0316598991022901	253.735681275498	yes	no
M8	C8	R2	lambda	35	14	64	38.3338419392665	0.0922475037908171	270.333841939267	no	yes
M8	C8	R2	kappa	35	14	64	38.4954339957054	0.089386272538953	270.495433995705	no	yes
M8	C8	R2	delta	35	14	64	36.8166990147191	0.12295827078177	268.816699014719	yes	no
M12	C0	R1	lambda	35	41	37	451.472547205221	0	551.752921036997	no	no
M12	C0	R1	kappa	35	41	37	396.171529280477	0	496.451903112253	no	no
M12	C0	R1	delta	35	41	37	355.344687792546	0	455.625061624322	yes	no
M12	C1	R1	lambda	35	40	38	396.829590131551	0	500.791854282494	no	no
M12	C1	R1	kappa	35	40	38	369.65149384805	0	473.613757998994	no	no
M12	C1	R1	delta	35	40	38	339.804529857074	0	443.766794008018	yes	no
M12	C2	R1	lambda	35	39	39	380.771981732801	0	488.486267447087	no	no
M12	C2	R1	kappa	35	39	39	353.83626378229	0	461.550549496576	no	no
M12	C2	R1	delta	35	39	39	319.87061932962	0	427.584905043906	yes	no
M12	C3	R1	lambda	35	39	39	404.90227900048	0	512.616564714766	no	no
M12	C3	R1	kappa	35	39	39	358.178945364131	0	465.893231078417	no	no
M12	C3	R1	delta	35	39	39	333.525524977411	0	441.239810691697	yes	no
M12	C4	R1	lambda	35	38	40	379.718823210001	0	491.257284748462	no	no
M12	C4	R1	kappa	35	38	40	343.935583061565	0	455.474044600027	no	no
M12	C4	R1	delta	35	38	40	312.403631634373	0	423.942093172835	yes	no
M12	C5	R1	lambda	35	35	43	200.239961312581	1.75415237890775e-14	323.705307847235	no	no
M12	C5	R1	kappa	35	35	43	172.167550900488	1.39497635665009e-10	295.632897435142	no	no
M12	C5	R1	delta	35	35	43	162.134267194326	2.8411023533792e-09	285.599613728979	yes	no
M12	C6	R1	lambda	35	29	49	153.683718402706	1.35716660132346e-10	303.262665771127	no	no
M12	C6	R1	kappa	35	29	49	138.844567814346	1.39907594398636e-08	288.423515182767	no	no
M12	C6	R1	delta	35	29	49	125.088156977259	7.85493403876458e-07	274.66710434568	yes	no
M12	C7	R1	lambda	35	29	49	197.818088011643	0	347.397035380064	no	no
M12	C7	R1	kappa	35	29	49	151.349453971248	2.86435541951846e-10	300.928401339669	no	no
M12	C7	R1	delta	35	29	49	143.589063803075	3.27520333076592e-09	293.168011171496	yes	no
M12	C8	R1	lambda	35	23	55	139.808440661221	2.13552509009673e-11	319.021923807289	no	no
M12	C8	R1	kappa	35	23	55	117.651075432326	3.38085619500106e-08	296.864558578393	no	no
M12	C8	R1	delta	35	23	55	103.593988924813	2.50785639788198e-06	282.80747207088	yes	no
M12	C0	R2	lambda	35	31	47	201.431591768634	1.11022302462516e-16	341.94705568616	no	no
M12	C0	R2	kappa	35	31	47	197.275334130854	5.55111512312578e-16	337.79079804838	no	no
M12	C0	R2	delta	35	31	47	196.71119945599	6.66133814775094e-16	337.226663373516	yes	no
M12	C1	R2	lambda	35	30	48	172.640055652735	7.70161712182471e-13	317.640055652735	no	no
M12	C1	R2	kappa	35	30	48	185.959634226845	8.21565038222616e-15	330.959634226845	no	no
M12	C1	R2	delta	35	30	48	186.763547459031	6.21724893790088e-15	331.763547459031	yes	no
M12	C2	R2	lambda	35	29	49	164.738299765865	3.6418645876779e-12	314.317247134286	no	no
M12	C2	R2	kappa	35	29	49	176.380944418839	7.07212066686225e-14	325.959891787261	no	no
M12	C2	R2	delta	35	29	49	173.6659680135	1.79301018476963e-13	323.244915381921	yes	no
M12	C3	R2	lambda	35	29	49	180.437321720485	1.7430501486615e-14	330.016269088906	no	no
M12	C3	R2	kappa	35	29	49	174.384046654053	1.4033219031262e-13	323.962994022474	no	no
M12	C3	R2	delta	35	29	49	182.718905611917	7.88258347483861e-15	332.297852980338	yes	no
M12	C4	R2	lambda	35	28	50	165.537207335591	9.27591337074318e-13	319.792526484527	no	no
M12	C4	R2	kappa	35	28	50	166.591089934235	6.48148201776166e-13	320.846409083171	no	no
M12	C4	R2	delta	35	28	50	168.905200630654	2.93876034618279e-13	323.16051977959	yes	no
M12	C5	R2	lambda	35	25	53	73.2706924967144	0.0176454606528701	242.171791397813	no	no
M12	C5	R2	kappa	35	25	53	74.3030058459484	0.0144484507925173	243.204104747047	no	no
M12	C5	R2	delta	35	25	53	69.46139115686	0.0356344823465463	238.362490057959	yes	no
M12	C6	R2	lambda	35	19	59	48.6218415558578	0.115974289400668	249.915959202917	no	yes
M12	C6	R2	kappa	35	19	59	56.8587345509781	0.0251896437799329	258.152852198037	no	no
M12	C6	R2	delta	35	19	59	49.9369927801952	0.093039690631176	251.231110427254	yes	no
M12	C7	R2	lambda	35	19	59	69.8578525154677	0.00124182940767592	271.151970162526	no	no
M12	C7	R2	kappa	35	19	59	53.0448912255428	0.0532889578979485	254.339008872602	no	yes
M12	C7	R2	delta	35	19	59	55.6381779080692	0.0322554250635362	256.932295555128	yes	no
M12	C8	R2	lambda	35	13	65	36.0191223777808	0.0913180601485648	274.62671731449	no	yes
M12	C8	R2	kappa	35	13	65	36.1807144342197	0.0883953955221932	274.788309370929	no	yes
M12	C8	R2	delta	35	13	65	34.3005909961272	0.127622056755937	272.908185932836	yes	no
M3	C0	R1	lambda	36	43	35	476.780643453355	0	569.899909508401	no	no
M3	C0	R1	kappa	36	43	35	414.857883370845	0	507.977149425891	no	no
M3	C0	R1	delta	36	43	35	372.827173991925	0	465.946440046971	yes	no
M3	C1	R1	lambda	36	42	36	406.015559064175	0	502.682225730842	no	no
M3	C1	R1	kappa	36	42	36	365.472943707153	0	462.13961037382	no	no
M3	C1	R1	delta	36	42	36	334.057839186391	0	430.724505853058	yes	no
M3	C2	R1	lambda	36	41	37	389.275638384842	0	489.556012216618	no	no
M3	C2	R1	kappa	36	41	37	351.048716802921	0	451.329090634697	no	no
M3	C2	R1	delta	36	41	37	319.365431019897	0	419.645804851673	yes	no
M3	C3	R1	lambda	36	41	37	413.449314128893	0	513.729687960669	no	no
M3	C3	R1	kappa	36	41	37	360.518549386824	0	460.7989232186	no	no
M3	C3	R1	delta	36	41	37	332.122759468791	0	432.403133300567	yes	no
M3	C4	R1	lambda	36	40	38	388.687193801755	0	492.649457952698	no	no
M3	C4	R1	kappa	36	40	38	346.591560022021	0	450.553824172964	no	no
M3	C4	R1	delta	36	40	38	315.319419000519	0	419.281683151463	yes	no
M3	C5	R1	lambda	36	37	41	208.470681530571	9.76996261670138e-15	323.907574734455	no	no
M3	C5	R1	kappa	36	37	41	167.44480486621	3.38325156779007e-09	282.881698070093	no	no
M3	C5	R1	delta	36	37	41	145.472010275094	1.4120139014695e-06	260.908903478978	yes	no
M3	C6	R1	lambda	36	31	47	162.482364678531	6.06075190034971e-11	302.997828596057	no	no
M3	C6	R1	kappa	36	31	47	140.825511092432	4.56900163259277e-08	281.340975009958	no	no
M3	C6	R1	delta	36	31	47	121.225459942891	1.03245250991923e-05	261.740923860417	yes	no
M3	C7	R1	lambda	36	31	47	206.912296133669	0	347.427760051195	no	no
M3	C7	R1	kappa	36	31	47	151.065170196742	2.14268047749044e-09	291.580634114267	no	no
M3	C7	R1	delta	36	31	47	132.073948163025	5.55167862126282e-07	272.589412080551	yes	no
M3	C8	R1	lambda	36	25	53	150.019693534977	6.27276008913213e-12	318.920792436076	no	no
M3	C8	R1	kappa	36	25	53	122.36061479699	5.31000173831231e-08	291.261713698089	no	no
M3	C8	R1	delta	36	25	53	102.59759337376	1.70914257786592e-05	271.498692274859	yes	no
M3	C0	R2	lambda	36	33	45	220.63986735064	0	352.458049168822	no	no
M3	C0	R2	kappa	36	33	45	217.343475793963	0	349.161657612145	no	no
M3	C0	R2	delta	36	33	45	216.269915503039	0	348.088097321221	yes	no
M3	C1	R2	lambda	36	32	46	183.951137838534	1.54654067330284e-13	320.073586818126	no	no
M3	C1	R2	kappa	36	32	46	189.373837027575	2.4980018054066e-14	325.496286007167	no	no
M3	C1	R2	delta	36	32	46	195.299398019187	3.33066907387547e-15	331.421846998779	yes	no
M3	C2	R2	lambda	36	31	47	174.823883312924	1.09590114760749e-12	315.33934723045	no	no
M3	C2	R2	kappa	36	31	47	179.534325431507	2.27817764653082e-13	320.049789349033	no	no
M3	C2	R2	delta	36	31	47	184.146732459137	4.80726569662693e-14	324.662196376663	yes	no
M3	C3	R2	lambda	36	31	47	191.463416286781	3.88578058618805e-15	331.978880204307	no	no
M3	C3	R2	kappa	36	31	47	183.300187273198	6.3948846218409e-14	323.815651190724	no	no
M3	C3	R2	delta	36	31	47	193.879918040567	1.66533453693773e-15	334.395381958093	yes	no
M3	C4	R2	lambda	36	30	48	177.105772186869	1.71085368094737e-13	322.105772186869	no	no
M3	C4	R2	kappa	36	30	48	173.943999385347	4.97268892729608e-13	318.943999385347	no	no
M3	C4	R2	delta	36	30	48	181.244924010877	4.17443857259059e-14	326.244924010877	yes	no
M3	C5	R2	lambda	36	27	51	80.5862783370151	0.0109891155864036	239.618536401531	no	no
M3	C5	R2	kappa	36	27	51	80.5607615889867	0.0110438272526776	239.593019653503	no	no
M3	C5	R2	delta	36	27	51	77.5293003851126	0.0196084534476014	236.561558449629	yes	no
M3	C6	R2	lambda	36	21	57	56.738845042284	0.0640042343485701	246.738845042284	no	yes
M3	C6	R2	kappa	36	21	57	64.0903663432482	0.0156448437382493	254.090366343248	no	no
M3	C6	R2	delta	36	21	57	62.1706480922088	0.0231188347110672	252.170648092209	yes	no
M3	C7	R2	lambda	36	21	57	77.2018854053995	0.000755318060636889	267.201885405399	no	no
M3	C7	R2	kappa	36	21	57	64.7193523781467	0.0137211137906261	254.719352378147	no	no
M3	C7	R2	delta	36	21	57	64.15442358969	0.015438301179448	254.15442358969	yes	no
M3	C8	R2	lambda	36	15	63	46.0520858072955	0.0307207237502154	271.607641362851	no	no
M3	C8	R2	kappa	36	15	63	46.4935327081148	0.0278652126007229	272.04908826367	no	no
M3	C8	R2	delta	36	15	63	43.644865015891	0.0513440986429372	269.200420571447	yes	no
M8	C0	R1	lambda	36	42	36	469.850501879062	0	566.517168545729	no	no
M8	C0	R1	kappa	36	42	36	407.927741796553	0	504.594408463219	no	no
M8	C0	R1	delta	36	42	36	367.030263025081	0	463.696929691748	yes	no
M8	C1	R1	lambda	36	41	37	399.085417489883	0	499.365791321658	no	no
M8	C1	R1	kappa	36	41	37	358.542802132861	0	458.823175964637	no	no
M8	C1	R1	delta	36	41	37	328.260928219378	0	428.541302051154	yes	no
M8	C2	R1	lambda	36	40	38	382.345496810549	0	486.307760961493	no	no
M8	C2	R1	kappa	36	40	38	344.118575228629	0	448.080839379572	no	no
M8	C2	R1	delta	36	40	38	313.568520052916	0	417.53078420386	yes	no
M8	C3	R1	lambda	36	40	38	406.519172554601	0	510.481436705544	no	no
M8	C3	R1	kappa	36	40	38	353.588407812532	0	457.550671963475	no	no
M8	C3	R1	delta	36	40	38	326.325848502115	0	430.288112653058	yes	no
M8	C4	R1	lambda	36	39	39	381.757052227462	0	489.471337941748	no	no
M8	C4	R1	kappa	36	39	39	339.661418447729	0	447.375704162014	no	no
M8	C4	R1	delta	36	39	39	309.522508033843	0	417.236793748129	yes	no
M8	C5	R1	lambda	36	36	42	201.540539956279	3.31956684362922e-14	320.952304662161	no	no
M8	C5	R1	kappa	36	36	42	160.514663291917	1.06992630310998e-08	279.926427997799	no	no
M8	C5	R1	delta	36	36	42	139.675099308081	3.08795570713727e-06	259.086864013963	yes	no
M8	C6	R1	lambda	36	30	48	155.552223104238	2.03211891758315e-10	300.552223104238	no	no
M8	C6	R1	kappa	36	30	48	133.895369518139	1.45665408624041e-07	278.895369518139	no	no
M8	C6	R1	delta	36	30	48	115.42854897591	2.26728509484797e-05	260.42854897591	yes	no
M8	C7	R1	lambda	36	30	48	199.982154559377	1.11022302462516e-16	344.982154559377	no	no
M8	C7	R1	kappa	36	30	48	144.135028622449	7.02574276534307e-09	289.135028622449	no	no
M8	C7	R1	delta	36	30	48	126.277037196349	1.25492903135793e-06	271.277037196349	yes	no
M8	C8	R1	lambda	36	24	54	143.089551960684	2.1664336991023e-11	317.089551960684	no	no
M8	C8	R1	kappa	36	24	54	115.430473222697	1.75794001022744e-07	289.430473222697	no	no
M8	C8	R1	delta	36	24	54	96.8006824070839	3.85111104035385e-05	270.800682407084	yes	no
M8	C0	R2	lambda	36	32	46	213.709725776347	0	349.832174755939	no	no
M8	C0	R2	kappa	36	32	46	210.413334219671	0	346.535783199263	no	no
M8	C0	R2	delta	36	32	46	210.473004536195	0	346.595453515787	yes	no
M8	C1	R2	lambda	36	31	47	177.020996264241	5.28133092814187e-13	317.536460181767	no	no
M8	C1	R2	kappa	36	31	47	182.443695453282	8.54871728961371e-14	322.959159370808	no	no
M8	C1	R2	delta	36	31	47	189.502487052174	7.66053886991358e-15	330.0179509697	yes	no
M8	C2	R2	lambda	36	30	48	167.893741738632	3.73290287569716e-12	312.893741738632	no	no
M8	C2	R2	kappa	36	30	48	172.604183857215	7.7937656328686e-13	317.604183857215	no	no
M8	C2	R2	delta	36	30	48	178.349821492156	1.12132525487141e-13	323.349821492156	yes	no
M8	C3	R2	lambda	36	30	48	184.533274712488	1.34336985979644e-14	329.533274712488	no	no
M8	C3	R2	kappa	36	30	48	176.370045698906	2.19491091968393e-13	321.370045698906	no	no
M8	C3	R2	delta	36	30	48	188.083007073891	3.88578058618805e-15	333.083007073891	yes	no
M8	C4	R2	lambda	36	29	49	170.175630612576	5.87196957724245e-13	319.754577980997	no	no
M8	C4	R2	kappa	36	29	49	167.013857811054	1.70263803056514e-12	316.592805179475	no	no
M8	C4	R2	delta	36	29	49	175.448013044201	9.74775815620887e-14	325.026960412622	yes	no
M8	C5	R2	lambda	36	26	52	73.6561367627225	0.025707885062384	237.569180240983	no	no
M8	C5	R2	kappa	36	26	52	73.6306200146941	0.0258270877823785	237.543663492955	no	no
M8	C5	R2	delta	36	26	52	71.7323894180996	0.0361835066060522	235.64543289636	yes	no
M8	C6	R2	lambda	36	20	58	49.8087034679914	0.13759324726506	245.390098816829	no	yes
M8	C6	R2	kappa	36	20	58	57.1602247689555	0.0383934965442887	252.741620117793	no	no
M8	C6	R2	delta	36	20	58	56.373737125228	0.044577418351894	251.955132474065	yes	no
M8	C7	R2	lambda	36	20	58	70.2717438311069	0.002176055699457	265.853139179944	no	no
M8	C7	R2	kappa	36	20	58	57.7892108038541	0.034001171721909	253.370606152691	no	no
M8	C7	R2	delta	36	20	58	58.3575126230141	0.030419232379552	253.938907971851	yes	no
M8	C8	R2	lambda	36	14	64	39.1219442330029	0.078981397297642	271.121944233003	no	yes
M8	C8	R2	kappa	36	14	64	39.5633911338222	0.0722774945701068	271.563391133822	no	yes
M8	C8	R2	delta	36	14	64	37.8479540492151	0.10130999252424	269.847954049215	yes	no
M12	C0	R1	lambda	36	41	37	466.967192398889	0	567.247566230665	no	no
M12	C0	R1	kappa	36	41	37	405.04443231638	0	505.324806148155	no	no
M12	C0	R1	delta	36	41	37	363.93525151786	0	464.215625349635	yes	no
M12	C1	R1	lambda	36	40	38	396.20210800971	0	500.164372160653	no	no
M12	C1	R1	kappa	36	40	38	355.659492652688	0	459.621756803631	no	no
M12	C1	R1	delta	36	40	38	325.165916712157	0	429.1281808631	yes	no
M12	C2	R1	lambda	36	39	39	379.462187330376	0	487.176473044662	no	no
M12	C2	R1	kappa	36	39	39	341.235265748456	0	448.949551462742	no	no
M12	C2	R1	delta	36	39	39	310.473508545663	0	418.187794259948	yes	no
M12	C3	R1	lambda	36	39	39	403.635863074428	0	511.350148788714	no	no
M12	C3	R1	kappa	36	39	39	350.705098332359	0	458.419384046644	no	no
M12	C3	R1	delta	36	39	39	323.230836994912	0	430.945122709198	yes	no
M12	C4	R1	lambda	36	38	40	378.873742747289	0	490.412204285751	no	no
M12	C4	R1	kappa	36	38	40	336.778108967556	0	448.316570506017	no	no
M12	C4	R1	delta	36	38	40	306.42749652664	0	417.965958065102	yes	no
M12	C5	R1	lambda	36	35	43	198.657230476106	2.96429547574917e-14	322.122577010759	no	no
M12	C5	R1	kappa	36	35	43	157.631353811744	1.05642683490004e-08	281.096700346398	no	no
M12	C5	R1	delta	36	35	43	136.58008780086	3.37268966055237e-06	260.045434335513	yes	no
M12	C6	R1	lambda	36	29	49	152.668913624065	1.87929116712837e-10	302.247860992486	no	no
M12	C6	R1	kappa	36	29	49	131.012060037966	1.43590116907788e-07	280.591007406387	no	no
M12	C6	R1	delta	36	29	49	112.333537468657	2.48150759243337e-05	261.912484837078	yes	no
M12	C7	R1	lambda	36	29	49	197.098845079204	0	346.677792447625	no	no
M12	C7	R1	kappa	36	29	49	141.251719142276	6.72236222243328e-09	290.830666510697	no	no
M12	C7	R1	delta	36	29	49	123.182025689146	1.34065248402759e-06	272.760973057567	yes	no
M12	C8	R1	lambda	36	23	55	140.206242480511	1.86095583387669e-11	319.419725626579	no	no
M12	C8	R1	kappa	36	23	55	112.547163742524	1.67713766430211e-07	291.760646888592	no	no
M12	C8	R1	delta	36	23	55	93.7056708998806	4.16334191259971e-05	272.919154045948	yes	no
M12	C0	R2	lambda	36	31	47	210.826416296174	0	351.3418802137	no	no
M12	C0	R2	kappa	36	31	47	207.530024739498	0	348.045488657023	no	no
M12	C0	R2	delta	36	31	47	207.377993028973	0	347.893456946499	yes	no
M12	C1	R2	lambda	36	30	48	174.137686784068	4.65960603435178e-13	319.137686784068	no	no
M12	C1	R2	kappa	36	30	48	179.560385973109	7.4273920347423e-14	324.560385973109	no	no
M12	C1	R2	delta	36	30	48	186.407475544953	6.99440505513849e-15	331.407475544953	yes	no
M12	C2	R2	lambda	36	29	49	165.010432258459	3.32622818177697e-12	314.58937962688	no	no
M12	C2	R2	kappa	36	29	49	169.720874377042	6.84674539286334e-13	319.299821745463	no	no
M12	C2	R2	delta	36	29	49	175.254809984903	1.0413891970984e-13	324.833757353324	yes	no
M12	C3	R2	lambda	36	29	49	181.649965232315	1.14352971536391e-14	331.228912600736	no	no
M12	C3	R2	kappa	36	29	49	173.486736218733	1.90625293328139e-13	323.065683587154	no	no
M12	C3	R2	delta	36	29	49	184.987995566688	3.5527136788005e-15	334.566942935109	yes	no
M12	C4	R2	lambda	36	28	50	167.292321132403	5.10258502117722e-13	321.547640281339	no	no
M12	C4	R2	kappa	36	28	50	164.130548330881	1.49436019114546e-12	318.385867479817	no	no
M12	C4	R2	delta	36	28	50	172.353001536998	8.97060203897126e-14	326.608320685934	yes	no
M12	C5	R2	lambda	36	25	53	70.7728272825495	0.0281536053971523	239.673926183648	no	no
M12	C5	R2	kappa	36	25	53	70.7473105345211	0.0282848055106105	239.64840943562	no	no
M12	C5	R2	delta	36	25	53	68.6373779108783	0.0411763264809875	237.538476811977	yes	no
M12	C6	R2	lambda	36	19	59	46.9253939878185	0.151906630464246	248.219511634877	no	yes
M12	C6	R2	kappa	36	19	59	54.2769152887826	0.0421509802724372	255.571032935841	no	no
M12	C6	R2	delta	36	19	59	53.2787256179745	0.0509987635847203	254.572843265033	yes	no
M12	C7	R2	lambda	36	19	59	67.3884343509339	0.00230748749087972	268.682551997993	no	no
M12	C7	R2	kappa	36	19	59	54.9059013236811	0.0372896175112132	256.20001897074	no	no
M12	C7	R2	delta	36	19	59	55.2625011158108	0.0347578125990876	256.55661876287	yes	no
M12	C8	R2	lambda	36	13	65	36.2386347528299	0.0873669773688741	274.846229689539	no	yes
M12	C8	R2	kappa	36	13	65	36.6800816536492	0.0798527927009018	275.287676590358	no	yes
M12	C8	R2	delta	36	13	65	34.7529425420119	0.117095732959685	273.360537478721	yes	no
M3	C0	R1	lambda	37	43	35	480.103273376428	0	573.222539431474	no	no
M3	C0	R1	kappa	37	43	35	434.077489823628	0	527.196755878674	no	no
M3	C0	R1	delta	37	43	35	399.543187764432	0	492.662453819478	yes	no
M3	C1	R1	lambda	37	42	36	417.849771932852	0	514.516438599519	no	no
M3	C1	R1	kappa	37	42	36	388.593669132075	0	485.260335798742	no	no
M3	C1	R1	delta	37	42	36	362.829049668199	0	459.495716334865	yes	no
M3	C2	R1	lambda	37	41	37	398.164364422967	0	498.444738254743	no	no
M3	C2	R1	kappa	37	41	37	369.79239837035	0	470.072772202126	no	no
M3	C2	R1	delta	37	41	37	336.789537705409	0	437.069911537185	yes	no
M3	C3	R1	lambda	37	41	37	422.820862520406	0	523.101236352182	no	no
M3	C3	R1	kappa	37	41	37	378.733503593311	0	479.013877425086	no	no
M3	C3	R1	delta	37	41	37	361.969814722261	0	462.250188554036	yes	no
M3	C4	R1	lambda	37	40	38	397.774637902669	0	501.736902053613	no	no
M3	C4	R1	kappa	37	40	38	361.245637109805	0	465.207901260748	no	no
M3	C4	R1	delta	37	40	38	333.985180091161	0	437.947444242105	yes	no
M3	C5	R1	lambda	37	37	41	212.701824079363	2.44249065417534e-15	328.138717283247	no	no
M3	C5	R1	kappa	37	37	41	180.741469535222	6.52601306327938e-11	296.178362739105	no	no
M3	C5	R1	delta	37	37	41	164.815884550871	7.20598969383701e-09	280.252777754754	yes	no
M3	C6	R1	lambda	37	31	47	162.334957659395	6.3522520576953e-11	302.850421576921	no	no
M3	C6	R1	kappa	37	31	47	147.059861024196	7.21002368919699e-09	287.575324941721	no	no
M3	C6	R1	delta	37	31	47	127.726937878334	1.83524803443191e-06	268.24240179586	yes	no
M3	C7	R1	lambda	37	31	47	207.177154025207	0	347.692617942733	no	no
M3	C7	R1	kappa	37	31	47	160.492950627495	1.14024678588009e-10	301.008414545021	no	no
M3	C7	R1	delta	37	31	47	151.379261745456	1.94652183260757e-09	291.894725662981	yes	no
M3	C8	R1	lambda	37	25	53	149.41562747898	7.71538388733006e-12	318.316726380079	no	no
M3	C8	R1	kappa	37	25	53	126.17859841801	1.61625541839072e-08	295.079697319109	no	no
M3	C8	R1	delta	37	25	53	110.32973710695	1.93992182939695e-06	279.230836008049	yes	no
M3	C0	R2	lambda	37	33	45	218.230455081928	0	350.04863690011	no	no
M3	C0	R2	kappa	37	33	45	223.658992235695	0	355.477174053877	no	no
M3	C0	R2	delta	37	33	45	235.236318114294	0	367.054499932475	yes	no
M3	C1	R2	lambda	37	32	46	191.797704558084	1.0991207943789e-14	327.920153537675	no	no
M3	C1	R2	kappa	37	32	46	201.463332467342	4.44089209850063e-16	337.585781446934	no	no
M3	C1	R2	delta	37	32	46	214.593561072343	0	350.716010051935	yes	no
M3	C2	R2	lambda	37	31	47	181.672992416926	1.10911280160053e-13	322.188456334452	no	no
M3	C2	R2	kappa	37	31	47	189.007548425437	9.10382880192628e-15	329.523012342963	no	no
M3	C2	R2	delta	37	31	47	193.961598768437	1.66533453693773e-15	334.477062685962	yes	no
M3	C3	R2	lambda	37	31	47	198.282124603247	3.33066907387547e-16	338.797588520772	no	no
M3	C3	R2	kappa	37	31	47	191.000352513394	4.55191440096314e-15	331.51581643092	no	no
M3	C3	R2	delta	37	31	47	213.823158162078	0	354.338622079604	yes	no
M3	C4	R2	lambda	37	30	48	183.47742285204	1.94289029309402e-14	328.47742285204	no	no
M3	C4	R2	kappa	37	30	48	179.299071947843	8.11573031000989e-14	324.299071947843	no	no
M3	C4	R2	delta	37	30	48	192.229671547637	8.88178419700125e-16	337.229671547637	yes	no
M3	C5	R2	lambda	37	27	51	83.2887856879826	0.00641540094792248	242.321043752499	no	no
M3	C5	R2	kappa	37	27	51	87.0754936662025	0.00290239463141684	246.107751730719	no	no
M3	C5	R2	delta	37	27	51	88.5466016857408	0.00210795363166594	247.578859750257	yes	no
M3	C6	R2	lambda	37	21	57	58.0563780630478	0.0506173149257648	248.056378063048	no	yes
M3	C6	R2	kappa	37	21	57	67.9703245315482	0.00679590555761378	257.970324531548	no	no
M3	C6	R2	delta	37	21	57	65.3632128942514	0.0119771935996594	255.363212894251	yes	no
M3	C7	R2	lambda	37	21	57	78.0830080909418	0.000603891671073886	268.083008090942	no	no
M3	C7	R2	kappa	37	21	57	67.0370276554529	0.00834886970077997	257.037027655453	no	no
M3	C7	R2	delta	37	21	57	75.8376645957377	0.00106317317379145	265.837664595738	yes	no
M3	C8	R2	lambda	37	15	63	46.3478769617575	0.0287799958456698	271.903432517313	no	no
M3	C8	R2	kappa	37	15	63	47.1011741351582	0.0243236270805214	272.656729690714	no	no
M3	C8	R2	delta	37	15	63	50.1382856381714	0.0119979134624175	275.693841193727	yes	no
M8	C0	R1	lambda	37	42	36	472.631651850664	0	569.298318517331	no	no
M8	C0	R1	kappa	37	42	36	426.605868297864	0	523.272534964531	no	no
M8	C0	R1	delta	37	42	36	393.046705328892	0	489.713371995559	yes	no
M8	C1	R1	lambda	37	41	37	410.378150407088	0	510.658524238864	no	no
M8	C1	R1	kappa	37	41	37	381.122047606311	0	481.402421438087	no	no
M8	C1	R1	delta	37	41	37	356.332567232683	0	456.612941064459	yes	no
M8	C2	R1	lambda	37	40	38	390.692742897203	0	494.655007048146	no	no
M8	C2	R1	kappa	37	40	38	362.320776844586	0	466.28304099553	no	no
M8	C2	R1	delta	37	40	38	330.293055269896	0	434.255319420839	yes	no
M8	C3	R1	lambda	37	40	38	415.349240994642	0	519.311505145585	no	no
M8	C3	R1	kappa	37	40	38	371.261882067547	0	475.22414621849	no	no
M8	C3	R1	delta	37	40	38	355.473332374486	0	459.435596525429	yes	no
M8	C4	R1	lambda	37	39	39	390.303016376905	0	498.017302091191	no	no
M8	C4	R1	kappa	37	39	39	353.774015584041	0	461.488301298327	no	no
M8	C4	R1	delta	37	39	39	327.488697743387	0	435.202983457672	yes	no
M8	C5	R1	lambda	37	36	42	205.230202553599	9.76996261670138e-15	324.641967259482	no	no
M8	C5	R1	kappa	37	36	42	173.269848009458	2.50821918790223e-10	292.68161271534	no	no
M8	C5	R1	delta	37	36	42	158.319402115355	2.0002537515218e-08	277.731166821237	yes	no
M8	C6	R1	lambda	37	30	48	154.863336133631	2.52767362596273e-10	299.863336133631	no	no
M8	C6	R1	kappa	37	30	48	139.588239498432	2.74958342760812e-08	284.588239498432	no	no
M8	C6	R1	delta	37	30	48	121.23045544282	4.95399286060128e-06	266.23045544282	yes	no
M8	C7	R1	lambda	37	30	48	199.705532499443	1.11022302462516e-16	344.705532499443	no	no
M8	C7	R1	kappa	37	30	48	153.021329101731	4.51813253476985e-10	298.021329101731	no	no
M8	C7	R1	delta	37	30	48	144.882779397681	5.59867685545612e-09	289.882779397681	yes	no
M8	C8	R1	lambda	37	24	54	141.944005953216	3.20463655612002e-11	315.944005953216	no	no
M8	C8	R1	kappa	37	24	54	118.706976892246	6.39528179302573e-08	292.706976892246	no	no
M8	C8	R1	delta	37	24	54	103.833254759176	5.4451144816392e-06	277.833254759175	yes	no
M8	C0	R2	lambda	37	32	46	210.758833556164	0	346.881282535756	no	no
M8	C0	R2	kappa	37	32	46	216.187370709931	0	352.309819689522	no	no
M8	C0	R2	delta	37	32	46	228.739835678754	0	364.862284658346	yes	no
M8	C1	R2	lambda	37	31	47	184.32608303232	4.51860771022439e-14	324.841546949845	no	no
M8	C1	R2	kappa	37	31	47	193.991710941578	1.66533453693773e-15	334.507174859104	no	no
M8	C1	R2	delta	37	31	47	208.097078636827	0	348.612542554353	yes	no
M8	C2	R2	lambda	37	30	48	174.201370891162	4.56079618516014e-13	319.201370891162	no	no
M8	C2	R2	kappa	37	30	48	181.535926899673	3.77475828372553e-14	326.535926899673	no	no
M8	C2	R2	delta	37	30	48	187.465116332923	4.88498130835069e-15	332.465116332923	yes	no
M8	C3	R2	lambda	37	30	48	190.810503077483	1.55431223447522e-15	335.810503077483	no	no
M8	C3	R2	kappa	37	30	48	183.52873098763	1.90958360235527e-14	328.52873098763	no	no
M8	C3	R2	delta	37	30	48	207.326675814303	0	352.326675814303	yes	no
M8	C4	R2	lambda	37	29	49	176.005801326276	8.04911692853238e-14	325.584748694697	no	no
M8	C4	R2	kappa	37	29	49	171.827450422078	3.3539837573926e-13	321.4063977905	no	no
M8	C4	R2	delta	37	29	49	185.733189199863	2.77555756156289e-15	335.312136568284	yes	no
M8	C5	R2	lambda	37	26	52	75.8171641622185	0.0172229237277618	239.730207640479	no	no
M8	C5	R2	kappa	37	26	52	79.6038721404385	0.00820033764320871	243.516915618699	no	no
M8	C5	R2	delta	37	26	52	82.0501192502252	0.00494842021825592	245.963162728486	yes	no
M8	C6	R2	lambda	37	20	58	50.5847565372838	0.121852432877338	246.166151886121	no	yes
M8	C6	R2	kappa	37	20	58	60.4987030057841	0.0197434075346272	256.080098354621	no	no
M8	C6	R2	delta	37	20	58	58.8667304587379	0.0274975763336319	254.448125807575	yes	no
M8	C7	R2	lambda	37	20	58	70.6113865651777	0.00200307808625744	266.192781914015	no	no
M8	C7	R2	kappa	37	20	58	59.5654061296889	0.0238954197717347	255.146801478526	no	no
M8	C7	R2	delta	37	20	58	69.3411822479632	0.00272501298365291	264.9225775968	yes	no
M8	C8	R2	lambda	37	14	64	38.8762554359935	0.0829338688110299	270.876255435993	no	yes
M8	C8	R2	kappa	37	14	64	39.6295526093941	0.0713154916928838	271.629552609394	no	yes
M8	C8	R2	delta	37	14	64	43.6418032903968	0.030138673390568	275.641803290397	yes	no
M12	C0	R1	lambda	37	41	37	470.903063972219	0	571.183437803994	no	no
M12	C0	R1	kappa	37	41	37	424.877280419419	0	525.157654251194	no	no
M12	C0	R1	delta	37	41	37	391.185901966843	0	491.466275798619	yes	no
M12	C1	R1	lambda	37	40	38	408.649562528642	0	512.611826679586	no	no
M12	C1	R1	kappa	37	40	38	379.393459727865	0	483.355723878809	no	no
M12	C1	R1	delta	37	40	38	354.471763870633	0	458.434028021577	yes	no
M12	C2	R1	lambda	37	39	39	388.964155018757	0	496.678440733043	no	no
M12	C2	R1	kappa	37	39	39	360.592188966141	0	468.306474680426	no	no
M12	C2	R1	delta	37	39	39	328.432251907844	0	436.14653762213	yes	no
M12	C3	R1	lambda	37	39	39	413.620653116196	0	521.334938830482	no	no
M12	C3	R1	kappa	37	39	39	369.533294189101	0	477.247579903387	no	no
M12	C3	R1	delta	37	39	39	353.612529012402	0	461.326814726688	yes	no
M12	C4	R1	lambda	37	38	40	388.57442849846	0	500.112890036921	no	no
M12	C4	R1	kappa	37	38	40	352.045427705595	0	463.583889244057	no	no
M12	C4	R1	delta	37	38	40	325.627894381303	0	437.166355919764	yes	no
M12	C5	R1	lambda	37	35	43	203.501614675154	5.88418203051333e-15	326.966961209807	no	no
M12	C5	R1	kappa	37	35	43	171.541260131012	1.68938640854321e-10	295.006606665666	no	no
M12	C5	R1	delta	37	35	43	156.458598753305	1.48094007057509e-08	279.923945287959	yes	no
M12	C6	R1	lambda	37	29	49	153.134748255186	1.6187018392344e-10	302.713695623607	no	no
M12	C6	R1	kappa	37	29	49	137.859651619986	1.88407363044263e-08	287.438598988407	no	no
M12	C6	R1	delta	37	29	49	119.369652080769	3.83246801616277e-06	268.94859944919	yes	no
M12	C7	R1	lambda	37	29	49	197.976944620997	0	347.555891989418	no	no
M12	C7	R1	kappa	37	29	49	151.292741223286	2.91658253104288e-10	300.871688591707	no	no
M12	C7	R1	delta	37	29	49	143.021976035597	3.90201193578577e-09	292.600923404018	yes	no
M12	C8	R1	lambda	37	23	55	140.215418074771	1.85504944738568e-11	319.428901220838	no	no
M12	C8	R1	kappa	37	23	55	116.978389013801	4.18498943277612e-08	296.191872159868	no	no
M12	C8	R1	delta	37	23	55	101.972451397092	4.0299823313994e-06	281.185934543159	yes	no
M12	C0	R2	lambda	37	31	47	209.030245677718	0	349.545709595244	no	no
M12	C0	R2	kappa	37	31	47	214.458782831485	0	354.974246749011	no	no
M12	C0	R2	delta	37	31	47	226.879032316704	0	367.39449623423	yes	no
M12	C1	R2	lambda	37	30	48	182.597495153874	2.63122856836162e-14	327.597495153874	no	no
M12	C1	R2	kappa	37	30	48	192.263123063133	8.88178419700125e-16	337.263123063133	no	no
M12	C1	R2	delta	37	30	48	206.236275274778	0	351.236275274778	yes	no
M12	C2	R2	lambda	37	29	49	172.472783012717	2.69340105774063e-13	322.051730381138	no	no
M12	C2	R2	kappa	37	29	49	179.807339021227	2.16493489801906e-14	329.386286389648	no	no
M12	C2	R2	delta	37	29	49	185.604312970872	2.88657986402541e-15	335.183260339293	yes	no
M12	C3	R2	lambda	37	29	49	189.081915199037	8.88178419700125e-16	338.660862567458	no	no
M12	C3	R2	kappa	37	29	49	181.800143109184	1.08801856413265e-14	331.379090477605	no	no
M12	C3	R2	delta	37	29	49	205.465872452219	0	355.04481982064	yes	no
M12	C4	R2	lambda	37	28	50	174.27721344783	4.59632332194815e-14	328.532532596767	no	no
M12	C4	R2	kappa	37	28	50	170.098862543633	1.9506618542664e-13	324.354181692569	no	no
M12	C4	R2	delta	37	28	50	183.872385837779	1.55431223447522e-15	338.127704986715	yes	no
M12	C5	R2	lambda	37	25	53	74.0885762837729	0.0150658165651603	242.989675184872	no	no
M12	C5	R2	kappa	37	25	53	77.8752842619929	0.00702590900337174	246.776383163092	no	no
M12	C5	R2	delta	37	25	53	80.1893158881756	0.00430363458990635	249.090414789275	yes	no
M12	C6	R2	lambda	37	19	59	48.8561686588382	0.111587362306322	250.150286305897	no	yes
M12	C6	R2	kappa	37	19	59	58.7701151273385	0.0168751132888333	260.064232774397	no	no
M12	C6	R2	delta	37	19	59	57.0059270966863	0.0244384555942675	258.300044743745	yes	no
M12	C7	R2	lambda	37	19	59	68.8827986867321	0.00158984633814852	270.176916333791	no	no
M12	C7	R2	kappa	37	19	59	57.8368182512433	0.0205620329759227	259.130935898302	no	no
M12	C7	R2	delta	37	19	59	67.4803788858792	0.00225569162819861	268.774496532938	yes	no
M12	C8	R2	lambda	37	13	65	37.1476675575479	0.0724949540033151	275.755262494257	no	yes
M12	C8	R2	kappa	37	13	65	37.9009647309485	0.0618550679680203	276.508559667657	no	yes
M12	C8	R2	delta	37	13	65	41.7809999283129	0.0258543505379937	280.388594865022	yes	no
M3	C0	R1	lambda	38	43	35	461.875601849612	0	554.994867904658	no	no
M3	C0	R1	kappa	38	43	35	406.334726542241	0	499.453992597287	no	no
M3	C0	R1	delta	38	43	35	369.229301065103	0	462.348567120149	yes	no
M3	C1	R1	lambda	38	42	36	402.485612932155	0	499.152279598822	no	no
M3	C1	R1	kappa	38	42	36	364.371786068038	0	461.038452734705	no	no
M3	C1	R1	delta	38	42	36	322.113144248037	0	418.779810914703	yes	no
M3	C2	R1	lambda	38	41	37	387.137215177818	0	487.417589009594	no	no
M3	C2	R1	kappa	38	41	37	351.083022694279	0	451.363396526054	no	no
M3	C2	R1	delta	38	41	37	309.437091432334	0	409.71746526411	yes	no
M3	C3	R1	lambda	38	41	37	411.422359065288	0	511.702732897064	no	no
M3	C3	R1	kappa	38	41	37	358.795486577065	0	459.075860408841	no	no
M3	C3	R1	delta	38	41	37	320.053234541114	0	420.333608372889	yes	no
M3	C4	R1	lambda	38	40	38	387.912810735819	0	491.875074886762	no	no
M3	C4	R1	kappa	38	40	38	344.401065331104	0	448.363329482048	no	no
M3	C4	R1	delta	38	40	38	305.849676457777	0	409.81194060872	yes	no
M3	C5	R1	lambda	38	37	41	201.679424650766	9.00390872971002e-14	317.11631785465	no	no
M3	C5	R1	kappa	38	37	41	170.012342651002	1.60365276613561e-09	285.449235854886	no	no
M3	C5	R1	delta	38	37	41	152.089398191514	2.46493909505929e-07	267.526291395398	yes	no
M3	C6	R1	lambda	38	31	47	156.771277686784	3.67538999235251e-10	297.28674160431	no	no
M3	C6	R1	kappa	38	31	47	140.636600038652	4.82785719180256e-08	281.152063956178	no	no
M3	C6	R1	delta	38	31	47	126.143651932781	2.81441346616784e-06	266.659115850307	yes	no
M3	C7	R1	lambda	38	31	47	200.548325016976	1.11022302462516e-16	341.063788934501	no	no
M3	C7	R1	kappa	38	31	47	155.101497675233	6.1817184704438e-10	295.616961592758	no	no
M3	C7	R1	delta	38	31	47	140.447482451449	5.10142522669454e-08	280.962946368975	yes	no
M3	C8	R1	lambda	38	25	53	145.304510119363	3.12467829388652e-11	314.205609020462	no	no
M3	C8	R1	kappa	38	25	53	122.668546286261	4.82810056379179e-08	291.56964518736	no	no
M3	C8	R1	delta	38	25	53	110.035844794749	2.11159222884838e-06	278.936943695848	yes	no
M3	C0	R2	lambda	38	33	45	207.18085901511	2.22044604925031e-16	338.999040833292	no	no
M3	C0	R2	kappa	38	33	45	205.520542177807	3.33066907387547e-16	337.338723995989	no	no
M3	C0	R2	delta	38	33	45	202.881781183011	7.7715611723761e-16	334.699963001192	yes	no
M3	C1	R2	lambda	38	32	46	182.157225143411	2.81219492137552e-13	318.279674123003	no	no
M3	C1	R2	kappa	38	32	46	181.740322555155	3.23074900165921e-13	317.862771534747	no	no
M3	C1	R2	delta	38	32	46	178.470495921192	9.52349310523459e-13	314.592944900784	yes	no
M3	C2	R2	lambda	38	31	47	173.779287724053	1.54809498553732e-12	314.294751641579	no	no
M3	C2	R2	kappa	38	31	47	173.28232476941	1.82409642945913e-12	313.797788686936	no	no
M3	C2	R2	delta	38	31	47	170.11165243305	5.1645354659513e-12	310.627116350576	yes	no
M3	C3	R2	lambda	38	31	47	191.33714043566	4.10782519111308e-15	331.852604353185	no	no
M3	C3	R2	kappa	38	31	47	174.546496730634	1.20126131264442e-12	315.06196064816	no	no
M3	C3	R2	delta	38	31	47	176.981378948524	5.35127497869325e-13	317.49684286605	yes	no
M3	C4	R2	lambda	38	30	48	177.257287270046	1.62536650805123e-13	322.257287270046	no	no
M3	C4	R2	kappa	38	30	48	165.75104808297	7.55751017322837e-12	310.75104808297	no	no
M3	C4	R2	delta	38	30	48	167.855699900952	3.78008735424373e-12	312.855699900952	yes	no
M3	C5	R2	lambda	38	27	51	82.1280623410135	0.00810753268373754	241.16032040553	no	no
M3	C5	R2	kappa	38	27	51	80.617940224992	0.0109215711885702	239.650198289508	no	no
M3	C5	R2	delta	38	27	51	75.7985195869881	0.0268192444435383	234.830777651504	yes	no
M3	C6	R2	lambda	38	21	57	57.7997618313574	0.0530184226437365	247.799761831357	no	yes
M3	C6	R2	kappa	38	21	57	64.0339633101875	0.0158287766946761	254.033963310187	no	no
M3	C6	R2	delta	38	21	57	60.7120217537602	0.0307845562586508	250.71202175376	yes	no
M3	C7	R2	lambda	38	21	57	78.585493999768	0.000531013847112294	268.585493999768	no	no
M3	C7	R2	kappa	38	21	57	64.0494549393376	0.015778063551351	254.049454939338	no	no
M3	C7	R2	delta	38	21	57	64.2606526764364	0.0151012267551729	254.260652676436	yes	no
M3	C8	R2	lambda	38	15	63	47.2416665368775	0.0235647549264864	272.797222092433	no	no
M3	C8	R2	kappa	38	15	63	45.9545441729659	0.0313858315809982	271.510099728521	no	no
M3	C8	R2	delta	38	15	63	46.0238908613533	0.0309116739117271	271.579446416909	yes	no
M8	C0	R1	lambda	38	42	36	453.148725226448	0	549.815391893115	no	no
M8	C0	R1	kappa	38	42	36	397.607849919077	0	494.274516585744	no	no
M8	C0	R1	delta	38	42	36	361.633692215438	0	458.300358882105	yes	no
M8	C1	R1	lambda	38	41	37	393.758736308991	0	494.039110140767	no	no
M8	C1	R1	kappa	38	41	37	355.644909444874	0	455.92528327665	no	no
M8	C1	R1	delta	38	41	37	314.517535398429	0	414.797909230205	yes	no
M8	C2	R1	lambda	38	40	38	378.410338554654	0	482.372602705598	no	no
M8	C2	R1	kappa	38	40	38	342.356146071115	0	446.318410222058	no	no
M8	C2	R1	delta	38	40	38	301.841482582676	0	405.803746733619	yes	no
M8	C3	R1	lambda	38	40	38	402.695482442124	0	506.657746593067	no	no
M8	C3	R1	kappa	38	40	38	350.068609953901	0	454.030874104845	no	no
M8	C3	R1	delta	38	40	38	312.457625691408	0	416.419889842351	yes	no
M8	C4	R1	lambda	38	39	39	379.185934112655	0	486.90021982694	no	no
M8	C4	R1	kappa	38	39	39	335.67418870794	0	443.388474422226	no	no
M8	C4	R1	delta	38	39	39	298.254067608071	0	405.968353322357	yes	no
M8	C5	R1	lambda	38	36	42	192.952548027602	5.41122702202301e-13	312.364312733485	no	no
M8	C5	R1	kappa	38	36	42	161.285466027838	8.57633020157067e-09	280.69723073372	no	no
M8	C5	R1	delta	38	36	42	144.493789341907	8.82784282119076e-07	263.905554047789	yes	no
M8	C6	R1	lambda	38	30	48	148.04440106362	2.12660744569604e-09	293.04440106362	no	no
M8	C6	R1	kappa	38	30	48	131.909723415488	2.57619523158503e-07	276.909723415488	no	no
M8	C6	R1	delta	38	30	48	118.548043083123	1.00881225700844e-05	263.548043083123	yes	no
M8	C7	R1	lambda	38	30	48	191.821448393811	1.11022302462516e-15	336.821448393811	no	no
M8	C7	R1	kappa	38	30	48	146.374621052068	3.55147933284172e-09	291.374621052068	no	no
M8	C7	R1	delta	38	30	48	132.851873601744	1.96704904253941e-07	277.851873601744	yes	no
M8	C8	R1	lambda	38	24	54	136.577633496199	1.96740068680867e-10	310.577633496199	no	no
M8	C8	R1	kappa	38	24	54	113.941669663097	2.76748286731632e-07	287.941669663097	no	no
M8	C8	R1	delta	38	24	54	102.440235945043	8.08756106351893e-06	276.440235945043	yes	no
M8	C0	R2	lambda	38	32	46	198.453982391946	1.11022302462516e-15	334.576431371538	no	no
M8	C0	R2	kappa	38	32	46	196.793665554643	1.99840144432528e-15	332.916114534235	no	no
M8	C0	R2	delta	38	32	46	195.286172333346	3.33066907387547e-15	331.408621312938	yes	no
M8	C1	R2	lambda	38	31	47	173.430348520247	1.73716596663098e-12	313.945812437773	no	no
M8	C1	R2	kappa	38	31	47	173.013445931991	1.99307237380708e-12	313.528909849517	no	no
M8	C1	R2	delta	38	31	47	170.874887071584	4.02355926354403e-12	311.39035098911	yes	no
M8	C2	R2	lambda	38	30	48	165.052411100889	9.50228784546425e-12	310.052411100889	no	no
M8	C2	R2	kappa	38	30	48	164.555448146246	1.11799458579753e-11	309.555448146246	no	no
M8	C2	R2	delta	38	30	48	162.516043583392	2.17291740156611e-11	307.516043583392	yes	no
M8	C3	R2	lambda	38	30	48	182.610263812495	2.60902410786912e-14	327.610263812495	no	no
M8	C3	R2	kappa	38	30	48	165.81962010747	7.38942240730012e-12	310.81962010747	no	no
M8	C3	R2	delta	38	30	48	169.385770098819	2.27806662422836e-12	314.385770098819	yes	no
M8	C4	R2	lambda	38	29	49	168.530410646882	1.02295949488962e-12	318.109358015303	no	no
M8	C4	R2	kappa	38	29	49	157.024171459806	4.61082283464975e-11	306.603118828227	no	no
M8	C4	R2	delta	38	29	49	160.260091051247	1.60171875762671e-11	309.839038419668	yes	no
M8	C5	R2	lambda	38	26	52	73.4011857178493	0.0269210684328109	237.31422919611	no	no
M8	C5	R2	kappa	38	26	52	71.8910636018279	0.0351966480015712	235.804107080089	no	no
M8	C5	R2	delta	38	26	52	68.2029107373805	0.065213866202033	232.115954215641	yes	no
M8	C6	R2	lambda	38	20	58	49.0728852081933	0.153917085093135	244.654280557031	no	yes
M8	C6	R2	kappa	38	20	58	55.3070866870234	0.0543308961528981	250.888482035861	no	yes
M8	C6	R2	delta	38	20	58	53.1164129041021	0.0801595751294446	248.697808252939	yes	no
M8	C7	R2	lambda	38	20	58	69.8586173766039	0.00240546986426426	265.440012725441	no	no
M8	C7	R2	kappa	38	20	58	55.3225783161735	0.0541771055474281	250.903973665011	no	yes
M8	C7	R2	delta	38	20	58	56.6650438267309	0.0421928474313024	252.246439175568	yes	no
M8	C8	R2	lambda	38	14	64	38.5147899137133	0.0890485392340977	270.514789913713	no	yes
M8	C8	R2	kappa	38	14	64	37.2276675498018	0.113924097077993	269.227667549802	no	yes
M8	C8	R2	delta	38	14	64	38.4282820116478	0.0905662319065906	270.428282011648	yes	no
M12	C0	R1	lambda	38	41	37	451.204103488592	0	551.484477320368	no	no
M12	C0	R1	kappa	38	41	37	395.663228181221	0	495.943602012997	no	no
M12	C0	R1	delta	38	41	37	359.540820569824	0	459.821194401599	yes	no
M12	C1	R1	lambda	38	40	38	391.814114571135	0	495.776378722078	no	no
M12	C1	R1	kappa	38	40	38	353.700287707018	0	457.662551857961	no	no
M12	C1	R1	delta	38	40	38	312.424663752815	0	416.386927903758	yes	no
M12	C2	R1	lambda	38	39	39	376.465716816798	0	484.180002531084	no	no
M12	C2	R1	kappa	38	39	39	340.411524333258	0	448.125810047544	no	no
M12	C2	R1	delta	38	39	39	299.748610937112	0	407.462896651398	yes	no
M12	C3	R1	lambda	38	39	39	400.750860704268	0	508.465146418553	no	no
M12	C3	R1	kappa	38	39	39	348.123988216045	0	455.838273930331	no	no
M12	C3	R1	delta	38	39	39	310.364754045789	0	418.079039760075	yes	no
M12	C4	R1	lambda	38	38	40	377.241312374798	0	488.77977391326	no	no
M12	C4	R1	kappa	38	38	40	333.729566970084	0	445.268028508546	no	no
M12	C4	R1	delta	38	38	40	296.161195962452	0	407.699657500914	yes	no
M12	C5	R1	lambda	38	35	43	191.007926289746	3.64042129774589e-13	314.473272824399	no	no
M12	C5	R1	kappa	38	35	43	159.340844289982	6.43605735373143e-09	282.806190824635	no	no
M12	C5	R1	delta	38	35	43	142.400917696292	7.32115400303712e-07	265.866264230946	yes	no
M12	C6	R1	lambda	38	29	49	146.099779325764	1.50104983998034e-09	295.678726694185	no	no
M12	C6	R1	kappa	38	29	49	129.965101677632	1.94675372933162e-07	279.544049046053	no	no
M12	C6	R1	delta	38	29	49	116.455171437559	8.40428965920292e-06	266.03411880598	yes	no
M12	C7	R1	lambda	38	29	49	189.876826655955	6.66133814775094e-16	339.455774024376	no	no
M12	C7	R1	kappa	38	29	49	144.429999314212	2.52425325086847e-09	294.008946682633	no	no
M12	C7	R1	delta	38	29	49	130.759001956125	1.54576036415222e-07	280.337949324546	yes	no
M12	C8	R1	lambda	38	23	55	134.633011758343	1.25958909968915e-10	313.84649490441	no	no
M12	C8	R1	kappa	38	23	55	111.997047925241	1.98823571717632e-07	291.210531071308	no	no
M12	C8	R1	delta	38	23	55	100.347364299424	6.44942240379809e-06	279.560847445492	yes	no
M12	C0	R2	lambda	38	31	47	196.509360654089	6.66133814775094e-16	337.024824571615	no	no
M12	C0	R2	kappa	38	31	47	194.849043816787	1.22124532708767e-15	335.364507734313	no	no
M12	C0	R2	delta	38	31	47	193.193300687731	2.1094237467878e-15	333.708764605257	yes	no
M12	C1	R2	lambda	38	30	48	171.485726782391	1.13276055202505e-12	316.485726782391	no	no
M12	C1	R2	kappa	38	30	48	171.068824194135	1.301736496373e-12	316.068824194135	no	no
M12	C1	R2	delta	38	30	48	168.78201542597	2.78277401122295e-12	313.78201542597	yes	no
M12	C2	R2	lambda	38	29	49	163.107789363033	6.25977047974402e-12	312.686736731454	no	no
M12	C2	R2	kappa	38	29	49	162.610826408389	7.37943040007849e-12	312.189773776811	no	no
M12	C2	R2	delta	38	29	49	160.423171937828	1.51815227056318e-11	310.002119306249	yes	no
M12	C3	R2	lambda	38	29	49	180.665642074639	1.60982338570648e-14	330.24458944306	no	no
M12	C3	R2	kappa	38	29	49	163.874998369614	4.85300688524148e-12	313.453945738035	no	no
M12	C3	R2	delta	38	29	49	167.2928984532	1.55053747619149e-12	316.871845821621	yes	no
M12	C4	R2	lambda	38	28	50	166.585788909026	6.49258424800792e-13	320.841108057962	no	no
M12	C4	R2	kappa	38	28	50	155.079549721949	3.06660252746838e-11	309.334868870886	no	no
M12	C4	R2	delta	38	28	50	158.167219405628	1.1043055359039e-11	312.422538554564	yes	no
M12	C5	R2	lambda	38	25	53	71.4565639799931	0.0248325114559337	240.357662881092	no	no
M12	C5	R2	kappa	38	25	53	69.9464418639717	0.0326861738805614	238.847540765071	no	no
M12	C5	R2	delta	38	25	53	66.1100390917662	0.0630406611089984	235.011137992865	yes	no
M12	C6	R2	lambda	38	19	59	47.128263470337	0.147210000745358	248.422381117396	no	yes
M12	C6	R2	kappa	38	19	59	53.3624649491671	0.0501994618594485	254.656582596226	no	yes
M12	C6	R2	delta	38	19	59	51.0235412585382	0.0770085154853747	252.317658905597	yes	no
M12	C7	R2	lambda	38	19	59	67.9139956387476	0.00202587469934579	269.208113285806	no	no
M12	C7	R2	kappa	38	19	59	53.3779565783172	0.0500527812360505	254.672074225376	no	yes
M12	C7	R2	delta	38	19	59	54.572172181112	0.0398040966891838	255.866289828171	yes	no
M12	C8	R2	lambda	38	13	65	36.5701681758571	0.0816709570203634	275.177763112566	no	yes
M12	C8	R2	kappa	38	13	65	35.2830458119456	0.105663159090872	273.890640748654	no	yes
M12	C8	R2	delta	38	13	65	36.3354103660289	0.0856709552071294	274.943005302738	yes	no
M3	C0	R1	lambda	39	43	35	467.537303156834	0	560.65656921188	no	no
M3	C0	R1	kappa	39	43	35	411.442344348908	0	504.561610403954	no	no
M3	C0	R1	delta	39	43	35	361.258180478821	0	454.377446533867	yes	no
M3	C1	R1	lambda	39	42	36	406.439531166529	0	503.106197833196	no	no
M3	C1	R1	kappa	39	42	36	369.731307052643	0	466.39797371931	no	no
M3	C1	R1	delta	39	42	36	326.577359087644	0	423.244025754311	yes	no
M3	C2	R1	lambda	39	41	37	391.781190989256	0	492.061564821032	no	no
M3	C2	R1	kappa	39	41	37	352.761264538332	0	453.041638370107	no	no
M3	C2	R1	delta	39	41	37	309.06446412267	0	409.344837954446	yes	no
M3	C3	R1	lambda	39	41	37	415.08464788608	0	515.365021717855	no	no
M3	C3	R1	kappa	39	41	37	362.705697302801	0	462.986071134577	no	no
M3	C3	R1	delta	39	41	37	324.605856299619	0	424.886230131395	yes	no
M3	C4	R1	lambda	39	40	38	392.056110756891	0	496.018374907834	no	no
M3	C4	R1	kappa	39	40	38	345.917514455539	0	449.879778606482	no	no
M3	C4	R1	delta	39	40	38	305.683247533618	0	409.645511684561	yes	no
M3	C5	R1	lambda	39	37	41	202.622550028143	6.62803145701218e-14	318.059443232027	no	no
M3	C5	R1	kappa	39	37	41	171.780479160202	9.54677337183796e-10	287.217372364085	no	no
M3	C5	R1	delta	39	37	41	154.523447826095	1.27606340383224e-07	269.960341029979	yes	no
M3	C6	R1	lambda	39	31	47	158.049681085325	2.46304199258418e-10	298.56514500285	no	no
M3	C6	R1	kappa	39	31	47	137.987835471835	1.03984923782718e-07	278.503299389361	no	no
M3	C6	R1	delta	39	31	47	120.921137189733	1.11728577032455e-05	261.436601107258	yes	no
M3	C7	R1	lambda	39	31	47	201.813632984836	1.11022302462516e-16	342.329096902362	no	no
M3	C7	R1	kappa	39	31	47	155.368374564348	5.69003399952805e-10	295.883838481874	no	no
M3	C7	R1	delta	39	31	47	141.695010297966	3.5430802625136e-08	282.210474215492	yes	no
M3	C8	R1	lambda	39	25	53	146.546176844871	2.05191419411221e-11	315.44727574597	no	no
M3	C8	R1	kappa	39	25	53	119.805168042716	1.16296718366549e-07	288.706266943815	no	no
M3	C8	R1	delta	39	25	53	103.960469148463	1.17474514947924e-05	272.861568049562	yes	no
M3	C0	R2	lambda	39	33	45	212.636245240791	0	344.454427058973	no	no
M3	C0	R2	kappa	39	33	45	211.380309569686	0	343.198491387868	no	no
M3	C0	R2	delta	39	33	45	213.063799707676	0	344.881981525858	yes	no
M3	C1	R2	lambda	39	32	46	182.828819669311	2.24931184789057e-13	318.951268648902	no	no
M3	C1	R2	kappa	39	32	46	187.019277547143	5.52891066263328e-14	323.141726526735	no	no
M3	C1	R2	delta	39	32	46	194.641545723809	4.10782519111308e-15	330.763994703401	yes	no
M3	C2	R2	lambda	39	31	47	175.271296584063	9.44799793956008e-13	315.786760501589	no	no
M3	C2	R2	kappa	39	31	47	175.692854737218	8.21454015920153e-13	316.208318654744	no	no
M3	C2	R2	delta	39	31	47	182.868976121639	7.40518757424979e-14	323.384440039164	yes	no
M3	C3	R2	lambda	39	31	47	192.332508082197	2.88657986402541e-15	332.847971999723	no	no
M3	C3	R2	kappa	39	31	47	179.724790441864	2.13717932240343e-13	320.24025435939	no	no
M3	C3	R2	delta	39	31	47	193.117553241837	2.22044604925031e-15	333.633017159363	yes	no
M3	C4	R2	lambda	39	30	48	178.601206809239	1.02917674382752e-13	323.601206809239	no	no
M3	C4	R2	kappa	39	30	48	168.992707191152	2.5951463200613e-12	313.992707191152	no	no
M3	C4	R2	delta	39	30	48	180.573970991276	5.25135490647699e-14	325.573970991276	yes	no
M3	C5	R2	lambda	39	27	51	80.7284252597129	0.0106888260812456	239.760683324229	no	no
M3	C5	R2	kappa	39	27	51	82.2036170436729	0.00798599134123767	241.235875108189	no	no
M3	C5	R2	delta	39	27	51	81.6622086124252	0.00889520265439736	240.694466676941	yes	no
M3	C6	R2	lambda	39	21	57	56.7031855298392	0.0644046298394287	246.703185529839	no	yes
M3	C6	R2	kappa	39	21	57	63.0576627720042	0.0193385264846274	253.057662772004	no	no
M3	C6	R2	delta	39	21	57	62.4700821742247	0.0217745389834428	252.470082174225	yes	no
M3	C7	R2	lambda	39	21	57	77.6274520873501	0.000678143000039766	267.62745208735	no	no
M3	C7	R2	kappa	39	21	57	64.4719064646025	0.0144506730742474	254.471906464602	no	no
M3	C7	R2	delta	39	21	57	68.7233437325314	0.00574275535359992	258.723343732531	yes	no
M3	C8	R2	lambda	39	15	63	45.9380068343675	0.0314998578470863	271.493562389923	no	no
M3	C8	R2	kappa	39	15	63	44.8076107200253	0.0402219569392764	270.363166275581	no	no
M3	C8	R2	delta	39	15	63	46.7423383880611	0.0263626731309448	272.297893943617	yes	no
M8	C0	R1	lambda	39	42	36	461.047590313847	0	557.714256980513	no	no
M8	C0	R1	kappa	39	42	36	404.952631505921	0	501.619298172587	no	no
M8	C0	R1	delta	39	42	36	355.823158645021	0	452.489825311688	yes	no
M8	C1	R1	lambda	39	41	37	399.949818323542	0	500.230192155317	no	no
M8	C1	R1	kappa	39	41	37	363.241594209655	0	463.521968041431	no	no
M8	C1	R1	delta	39	41	37	321.142337253745	0	421.42271108552	yes	no
M8	C2	R1	lambda	39	40	38	385.291478146268	0	489.253742297211	no	no
M8	C2	R1	kappa	39	40	38	346.271551695344	0	450.233815846287	no	no
M8	C2	R1	delta	39	40	38	303.629442288703	0	407.591706439646	yes	no
M8	C3	R1	lambda	39	40	38	408.594935043092	0	512.557199194035	no	no
M8	C3	R1	kappa	39	40	38	356.215984459813	0	460.178248610757	no	no
M8	C3	R1	delta	39	40	38	319.170834465461	0	423.133098616405	yes	no
M8	C4	R1	lambda	39	39	39	385.566397913903	0	493.280683628189	no	no
M8	C4	R1	kappa	39	39	39	339.427801612551	0	447.142087326837	no	no
M8	C4	R1	delta	39	39	39	300.24822569946	0	407.962511413746	yes	no
M8	C5	R1	lambda	39	36	42	196.132837185155	1.93844940099552e-13	315.544601891038	no	no
M8	C5	R1	kappa	39	36	42	165.290766317214	2.68510591538984e-09	284.702531023097	no	no
M8	C5	R1	delta	39	36	42	149.088425992196	2.58585624912655e-07	268.500190698078	yes	no
M8	C6	R1	lambda	39	30	48	151.559968242337	7.14233339138559e-10	296.559968242337	no	no
M8	C6	R1	kappa	39	30	48	131.498122628848	2.89718522505922e-07	276.498122628848	no	no
M8	C6	R1	delta	39	30	48	115.486115355766	2.23404083171674e-05	260.486115355766	yes	no
M8	C7	R1	lambda	39	30	48	195.323920141848	3.33066907387547e-16	340.323920141848	no	no
M8	C7	R1	kappa	39	30	48	148.878661721361	1.64376323663618e-09	293.878661721361	no	no
M8	C7	R1	delta	39	30	48	136.259988463808	7.32979987816407e-08	281.259988463808	yes	no
M8	C8	R1	lambda	39	24	54	140.056464001883	6.08961769898997e-11	314.056464001883	no	no
M8	C8	R1	kappa	39	24	54	113.315455199729	3.34585625316741e-07	287.315455199729	no	no
M8	C8	R1	delta	39	24	54	98.5254473143052	2.40674534816021e-05	272.525447314305	yes	no
M8	C0	R2	lambda	39	32	46	206.146532397804	1.11022302462516e-16	342.268981377396	no	no
M8	C0	R2	kappa	39	32	46	204.890596726698	1.11022302462516e-16	341.01304570629	no	no
M8	C0	R2	delta	39	32	46	207.628777873877	0	343.751226853469	yes	no
M8	C1	R2	lambda	39	31	47	176.339106826323	6.62692123398756e-13	316.854570743849	no	no
M8	C1	R2	kappa	39	31	47	180.529564704155	1.63091762317435e-13	321.045028621681	no	no
M8	C1	R2	delta	39	31	47	189.20652388991	8.54871728961371e-15	329.721987807435	yes	no
M8	C2	R2	lambda	39	30	48	168.781583741075	2.78310707813034e-12	313.781583741075	no	no
M8	C2	R2	kappa	39	30	48	169.20314189423	2.4203972159853e-12	314.20314189423	no	no
M8	C2	R2	delta	39	30	48	177.433954287672	1.53099755095809e-13	322.433954287672	yes	no
M8	C3	R2	lambda	39	30	48	185.84279523921	8.54871728961371e-15	330.84279523921	no	no
M8	C3	R2	kappa	39	30	48	173.235077598876	6.30939744894476e-13	318.235077598876	no	no
M8	C3	R2	delta	39	30	48	187.68253140768	4.55191440096314e-15	332.68253140768	yes	no
M8	C4	R2	lambda	39	29	49	172.111493966251	3.0453417565468e-13	321.690441334672	no	no
M8	C4	R2	kappa	39	29	49	162.502994348164	7.647438238223e-12	312.081941716585	no	no
M8	C4	R2	delta	39	29	49	175.138949157118	1.08357767203415e-13	324.717896525539	yes	no
M8	C5	R2	lambda	39	26	52	74.2387124167252	0.0231157549767849	238.151755894986	no	no
M8	C5	R2	kappa	39	26	52	75.7139042006852	0.0175625698518979	239.626947678946	no	no
M8	C5	R2	delta	39	26	52	76.2271867785258	0.0159318237579895	240.140230256787	yes	no
M8	C6	R2	lambda	39	20	58	50.2134726868515	0.129198200024954	245.794868035689	no	yes
M8	C6	R2	kappa	39	20	58	56.5679499290165	0.0429750185918975	252.149345277854	no	no
M8	C6	R2	delta	39	20	58	57.0350603402579	0.0393244811288214	252.616455689095	yes	no
M8	C7	R2	lambda	39	20	58	71.1377392443624	0.00176045359449073	266.7191345932	no	no
M8	C7	R2	kappa	39	20	58	57.9821936216147	0.0327452156202021	253.563588970452	no	no
M8	C7	R2	delta	39	20	58	63.2883218983738	0.0109201333135136	258.869717247211	yes	no
M8	C8	R2	lambda	39	14	64	39.4482939913798	0.0739772320538959	271.44829399138	no	yes
M8	C8	R2	kappa	39	14	64	38.3178978770376	0.0925338808138256	270.317897877038	no	yes
M8	C8	R2	delta	39	14	64	41.3073165539034	0.0503185750917751	273.307316553903	yes	no
M12	C0	R1	lambda	39	41	37	458.640433675629	0	558.920807507405	no	no
M12	C0	R1	kappa	39	41	37	402.545474867703	0	502.825848699479	no	no
M12	C0	R1	delta	39	41	37	353.232258240158	0	453.512632071933	yes	no
M12	C1	R1	lambda	39	40	38	397.542661685324	0	501.504925836267	no	no
M12	C1	R1	kappa	39	40	38	360.834437571438	0	464.796701722381	no	no
M12	C1	R1	delta	39	40	38	318.551436848881	0	422.513700999824	yes	no
M12	C2	R1	lambda	39	39	39	382.88432150805	0	490.598607222336	no	no
M12	C2	R1	kappa	39	39	39	343.864395057126	0	451.578680771412	no	no
M12	C2	R1	delta	39	39	39	301.038541883907	0	408.752827598193	yes	no
M12	C3	R1	lambda	39	39	39	406.187778404874	0	513.90206411916	no	no
M12	C3	R1	kappa	39	39	39	353.808827821596	0	461.523113535881	no	no
M12	C3	R1	delta	39	39	39	316.579934060656	0	424.294219774942	yes	no
M12	C4	R1	lambda	39	38	40	383.159241275685	0	494.697702814147	no	no
M12	C4	R1	kappa	39	38	40	337.020644974333	0	448.559106512795	no	no
M12	C4	R1	delta	39	38	40	297.657325294655	0	409.195786833117	yes	no
M12	C5	R1	lambda	39	35	43	193.725680546938	1.50102152929321e-13	317.191027081591	no	no
M12	C5	R1	kappa	39	35	43	162.883609678997	2.27776231209731e-09	286.34895621365	no	no
M12	C5	R1	delta	39	35	43	146.497525587332	2.41972009762392e-07	269.962872121986	yes	no
M12	C6	R1	lambda	39	29	49	149.152811604119	5.75152703241599e-10	298.73175897254	no	no
M12	C6	R1	kappa	39	29	49	129.09096599063	2.50675477930784e-07	278.669913359051	no	no
M12	C6	R1	delta	39	29	49	112.89521495097	2.14534401346e-05	262.474162319391	yes	no
M12	C7	R1	lambda	39	29	49	192.916763503631	2.22044604925031e-16	342.495710872052	no	no
M12	C7	R1	kappa	39	29	49	146.471505083143	1.33639632693416e-09	296.050452451564	no	no
M12	C7	R1	delta	39	29	49	133.669088059003	6.58282289789369e-08	283.248035427424	yes	no
M12	C8	R1	lambda	39	23	55	137.649307363666	4.49378312339377e-11	316.862790509733	no	no
M12	C8	R1	kappa	39	23	55	110.908298561511	2.78027367239808e-07	290.121781707578	no	no
M12	C8	R1	delta	39	23	55	95.9345469095002	2.250283503058e-05	275.148030055568	yes	no
M12	C0	R2	lambda	39	31	47	203.739375759586	0	344.254839677112	no	no
M12	C0	R2	kappa	39	31	47	202.483440088481	1.11022302462516e-16	342.998904006007	no	no
M12	C0	R2	delta	39	31	47	205.037877469013	0	345.553341386539	yes	no
M12	C1	R2	lambda	39	30	48	173.931950188105	4.99267294173933e-13	318.931950188105	no	no
M12	C1	R2	kappa	39	30	48	178.122408065938	1.21125331986605e-13	323.122408065938	no	no
M12	C1	R2	delta	39	30	48	186.615623485046	6.55031584528842e-15	331.615623485046	yes	no
M12	C2	R2	lambda	39	29	49	166.374427102858	2.10931272448533e-12	315.953374471279	no	no
M12	C2	R2	kappa	39	29	49	166.795985256012	1.83164594602658e-12	316.374932624434	no	no
M12	C2	R2	delta	39	29	49	174.843053882876	1.19904086659517e-13	324.422001251297	yes	no
M12	C3	R2	lambda	39	29	49	183.435638600992	6.10622663543836e-15	333.014585969413	no	no
M12	C3	R2	kappa	39	29	49	170.827920960659	4.70845584743529e-13	320.40686832908	no	no
M12	C3	R2	delta	39	29	49	185.091631002875	3.44169137633799e-15	334.670578371296	yes	no
M12	C4	R2	lambda	39	28	50	169.704337328033	2.23376872554581e-13	323.959656476969	no	no
M12	C4	R2	kappa	39	28	50	160.095837709946	5.80557824036987e-12	314.351156858883	no	no
M12	C4	R2	delta	39	28	50	172.548048752313	8.38218383591993e-14	326.803367901249	yes	no
M12	C5	R2	lambda	39	25	53	71.8315557785075	0.0231628125053885	240.732654679606	no	no
M12	C5	R2	kappa	39	25	53	73.3067475624675	0.0175238534599421	242.207846463566	no	no
M12	C5	R2	delta	39	25	53	73.6362863736622	0.0164468421055207	242.537385274761	yes	no
M12	C6	R2	lambda	39	19	59	47.8063160486338	0.132312405748566	249.100433695693	no	yes
M12	C6	R2	kappa	39	19	59	54.1607932907988	0.0431065016107893	255.454910937858	no	no
M12	C6	R2	delta	39	19	59	54.4441599354617	0.0408072278602766	255.738277582521	yes	no
M12	C7	R2	lambda	39	19	59	68.7305826061447	0.00165189620655581	270.024700253204	no	no
M12	C7	R2	kappa	39	19	59	55.5750369833971	0.0326645496974043	256.869154630456	no	no
M12	C7	R2	delta	39	19	59	60.6974214935687	0.0110903740144229	261.991539140628	yes	no
M12	C8	R2	lambda	39	13	65	37.0411373531621	0.0741186468056727	275.648732289871	no	yes
M12	C8	R2	kappa	39	13	65	35.9107412388199	0.0933229748176359	274.518336175529	no	yes
M12	C8	R2	delta	39	13	65	38.7164161490984	0.0518795943014492	277.324011085807	yes	no
M3	C0	R1	lambda	40	43	35	444.331486242051	0	537.450752297097	no	no
M3	C0	R1	kappa	40	43	35	398.606119943146	0	491.725385998192	no	no
M3	C0	R1	delta	40	43	35	360.107571215001	0	453.226837270046	yes	no
M3	C1	R1	lambda	40	42	36	398.336647068063	0	495.003313734729	no	no
M3	C1	R1	kappa	40	42	36	361.682519677053	0	458.349186343719	no	no
M3	C1	R1	delta	40	42	36	318.421592950248	0	415.088259616915	yes	no
M3	C2	R1	lambda	40	41	37	377.27128638116	0	477.551660212936	no	no
M3	C2	R1	kappa	40	41	37	344.716778584931	0	444.997152416707	no	no
M3	C2	R1	delta	40	41	37	301.924191737022	0	402.204565568798	yes	no
M3	C3	R1	lambda	40	41	37	401.964435316107	0	502.244809147883	no	no
M3	C3	R1	kappa	40	41	37	353.61559656379	0	453.895970395565	no	no
M3	C3	R1	delta	40	41	37	316.505771615061	0	416.786145446837	yes	no
M3	C4	R1	lambda	40	40	38	377.26402574262	0	481.226289893564	no	no
M3	C4	R1	kappa	40	40	38	337.148936099615	0	441.111200250559	no	no
M3	C4	R1	delta	40	40	38	298.377347510378	0	402.339611661322	yes	no
M3	C5	R1	lambda	40	37	41	202.581102084457	6.7168492989822e-14	318.017995288341	no	no
M3	C5	R1	kappa	40	37	41	171.685074900731	9.81863812477002e-10	287.121968104615	no	no
M3	C5	R1	delta	40	37	41	155.981296379085	8.56764768020213e-08	271.418189582969	yes	no
M3	C6	R1	lambda	40	31	47	152.634153429371	1.32474953229433e-09	293.149617346897	no	no
M3	C6	R1	kappa	40	31	47	139.088227314962	7.56969928961126e-08	279.603691232488	no	no
M3	C6	R1	delta	40	31	47	125.16364878721	3.65910807786918e-06	265.679112704736	yes	no
M3	C7	R1	lambda	40	31	47	196.973642339076	5.55111512312578e-16	337.489106256602	no	no
M3	C7	R1	kappa	40	31	47	154.8523690195	6.67846666857486e-10	295.367832937026	no	no
M3	C7	R1	delta	40	31	47	146.444479865805	8.67169691609604e-09	286.959943783331	yes	no
M3	C8	R1	lambda	40	25	53	140.870288074444	1.38376199387835e-10	309.771386975543	no	no
M3	C8	R1	kappa	40	25	53	120.858374947352	8.42892244889981e-08	289.759473848451	no	no
M3	C8	R1	delta	40	25	53	111.559363985542	1.35821513913559e-06	280.46046288664	yes	no
M3	C0	R2	lambda	40	33	45	203.388222869972	6.66133814775094e-16	335.206404688154	no	no
M3	C0	R2	kappa	40	33	45	200.313335995697	1.88737914186277e-15	332.131517813878	no	no
M3	C0	R2	delta	40	33	45	193.897183856915	1.64313007644523e-14	325.715365675097	yes	no
M3	C1	R2	lambda	40	32	46	180.37277030288	5.08371122975859e-13	316.495219282472	no	no
M3	C1	R2	kappa	40	32	46	178.778292538481	8.60644888689421e-13	314.900741518073	no	no
M3	C1	R2	delta	40	32	46	171.87638167351	8.17279577347563e-12	307.998830653101	yes	no
M3	C2	R2	lambda	40	31	47	169.074818183031	7.24265092344467e-12	309.590282100557	no	no
M3	C2	R2	kappa	40	31	47	168.084372946902	9.99444971228058e-12	308.599836864427	no	no
M3	C2	R2	delta	40	31	47	160.983621362232	9.76063674329453e-11	301.499085279758	yes	no
M3	C3	R2	lambda	40	31	47	186.451676062365	2.18713935851156e-14	326.96713997989	no	no
M3	C3	R2	kappa	40	31	47	170.212862887681	4.99644770002305e-12	310.728326805206	no	no
M3	C3	R2	delta	40	31	47	170.436695934805	4.64395188970457e-12	310.952159852331	yes	no
M3	C4	R2	lambda	40	30	48	171.712229727145	1.0502709812954e-12	316.712229727145	no	no
M3	C4	R2	kappa	40	30	48	160.034711013679	4.84871032213618e-11	305.034711013679	no	no
M3	C4	R2	delta	40	30	48	158.718520877487	7.40217886985306e-11	303.718520877487	yes	no
M3	C5	R2	lambda	40	27	51	82.8684362565042	0.00698649824363584	241.90069432102	no	no
M3	C5	R2	kappa	40	27	51	78.9497949323296	0.0150432076486642	237.982052996846	no	no
M3	C5	R2	delta	40	27	51	73.0405880611334	0.0431680223693615	232.07284612565	yes	no
M3	C6	R2	lambda	40	21	57	55.8446057975943	0.0746999322170852	245.844605797594	no	yes
M3	C6	R2	kappa	40	21	57	61.1928286874754	0.0280399118760479	251.192828687475	no	no
M3	C6	R2	delta	40	21	57	56.24023572223	0.0697970069435229	246.24023572223	yes	no
M3	C7	R2	lambda	40	21	57	76.9560758297608	0.000803638971775267	266.956075829761	no	no
M3	C7	R2	kappa	40	21	57	61.2213897214121	0.0278839199067877	251.221389721412	no	no
M3	C7	R2	delta	40	21	57	63.4366721078784	0.0179002450640119	253.436672107878	yes	no
M3	C8	R2	lambda	40	15	63	44.7001590759172	0.041152654076697	270.255714631473	no	no
M3	C8	R2	kappa	40	15	63	42.8479072351103	0.0604288293400126	268.403462790666	no	yes
M3	C8	R2	delta	40	15	63	44.0589751196952	0.0471090982694153	269.614530675251	yes	no
M8	C0	R1	lambda	40	42	36	436.360521310316	0	533.027187976983	no	no
M8	C0	R1	kappa	40	42	36	390.635155011411	0	487.301821678078	no	no
M8	C0	R1	delta	40	42	36	353.196040515488	0	449.862707182155	yes	no
M8	C1	R1	lambda	40	41	37	390.365682136328	0	490.646055968103	no	no
M8	C1	R1	kappa	40	41	37	353.711554745318	0	453.991928577093	no	no
M8	C1	R1	delta	40	41	37	311.510062250795	0	411.790436082571	yes	no
M8	C2	R1	lambda	40	40	38	369.300321449425	0	473.262585600369	no	no
M8	C2	R1	kappa	40	40	38	336.745813653197	0	440.70807780414	no	no
M8	C2	R1	delta	40	40	38	295.012661037546	0	398.974925188489	yes	no
M8	C3	R1	lambda	40	40	38	393.993470384372	0	497.955734535316	no	no
M8	C3	R1	kappa	40	40	38	345.644631632055	0	449.606895782998	no	no
M8	C3	R1	delta	40	40	38	309.594240915539	0	413.556505066482	yes	no
M8	C4	R1	lambda	40	39	39	369.293060810885	0	477.007346525171	no	no
M8	C4	R1	kappa	40	39	39	329.17797116788	0	436.892256882166	no	no
M8	C4	R1	delta	40	39	39	291.465816810856	0	399.180102525142	yes	no
M8	C5	R1	lambda	40	36	42	194.610137152722	3.17190718135407e-13	314.021901858605	no	no
M8	C5	R1	kappa	40	36	42	163.714109968996	4.25132407055884e-09	283.125874674879	no	no
M8	C5	R1	delta	40	36	42	149.069765679632	2.59895044374403e-07	268.481530385514	yes	no
M8	C6	R1	lambda	40	30	48	144.663188497636	5.98516580740949e-09	289.663188497636	no	no
M8	C6	R1	kappa	40	30	48	131.117262383227	3.2289565299326e-07	276.117262383227	no	no
M8	C6	R1	delta	40	30	48	118.252118087734	1.09024515428935e-05	263.252118087734	yes	no
M8	C7	R1	lambda	40	30	48	189.002677407341	2.88657986402541e-15	334.002677407341	no	no
M8	C7	R1	kappa	40	30	48	146.881404087766	3.04071023915498e-09	291.881404087766	no	no
M8	C7	R1	delta	40	30	48	139.532949166283	2.7950967540491e-08	284.532949166283	yes	no
M8	C8	R1	lambda	40	24	54	132.899323142709	6.69411082121485e-10	306.899323142709	no	no
M8	C8	R1	kappa	40	24	54	112.887410015617	3.80787908982327e-07	286.887410015617	no	no
M8	C8	R1	delta	40	24	54	104.64783328602	4.31290531799355e-06	278.64783328602	yes	no
M8	C0	R2	lambda	40	32	46	195.417257938237	3.21964677141295e-15	331.539706917829	no	no
M8	C0	R2	kappa	40	32	46	192.342371063962	9.10382880192628e-15	328.464820043553	no	no
M8	C0	R2	delta	40	32	46	186.985653157403	5.58442181386454e-14	323.108102136994	yes	no
M8	C1	R2	lambda	40	31	47	172.401805371145	2.43771669516946e-12	312.917269288671	no	no
M8	C1	R2	kappa	40	31	47	170.807327606746	4.11359835084113e-12	311.322791524272	no	no
M8	C1	R2	delta	40	31	47	164.964850974056	2.73789879656761e-11	305.480314891582	yes	no
M8	C2	R2	lambda	40	30	48	161.103853251296	3.43384209955389e-11	306.103853251296	no	no
M8	C2	R2	kappa	40	30	48	160.113408015167	4.72731853662367e-11	305.113408015167	no	no
M8	C2	R2	delta	40	30	48	154.072090662756	3.24549831454135e-10	299.072090662756	yes	no
M8	C3	R2	lambda	40	30	48	178.48071113063	1.0724754417879e-13	323.48071113063	no	no
M8	C3	R2	kappa	40	30	48	162.241897955946	2.37517783219232e-11	307.241897955946	no	no
M8	C3	R2	delta	40	30	48	163.525165235283	1.56484825097891e-11	308.525165235283	yes	no
M8	C4	R2	lambda	40	29	49	163.74126479541	5.07338615562958e-12	313.320212163831	no	no
M8	C4	R2	kappa	40	29	49	152.063746081944	2.28060348383963e-10	301.642693450365	no	no
M8	C4	R2	delta	40	29	49	151.806990177965	2.47546760867579e-10	301.385937546386	yes	no
M8	C5	R2	lambda	40	26	52	74.8974713247692	0.0204669557657905	238.81051480303	no	no
M8	C5	R2	kappa	40	26	52	70.9788300005946	0.0412057851037047	234.891873478855	no	no
M8	C5	R2	delta	40	26	52	66.1290573616802	0.0899890306205351	230.042100839941	yes	no
M8	C6	R2	lambda	40	20	58	47.8736408658594	0.183566338661532	243.455036214697	no	yes
M8	C6	R2	kappa	40	20	58	53.2218637557405	0.0787162657726239	248.803259104578	no	yes
M8	C6	R2	delta	40	20	58	49.3287050227541	0.148083989599805	244.910100371591	yes	no
M8	C7	R2	lambda	40	20	58	68.9851108980259	0.0029676647673097	264.566506246863	no	no
M8	C7	R2	kappa	40	20	58	53.2504247896772	0.0783290767641592	248.831820138514	no	yes
M8	C7	R2	delta	40	20	58	56.5251414083564	0.0433238579821577	252.106536757194	yes	no
M8	C8	R2	lambda	40	14	64	36.7291941441823	0.124953805653431	268.729194144182	no	yes
M8	C8	R2	kappa	40	14	64	34.8769423033754	0.173477840441043	266.876942303375	no	yes
M8	C8	R2	delta	40	14	64	37.1474444201732	0.115644360617919	269.147444420173	yes	no
M12	C0	R1	lambda	40	41	37	434.519436571767	0	534.799810403543	no	no
M12	C0	R1	kappa	40	41	37	388.794070272862	0	489.074444104638	no	no
M12	C0	R1	delta	40	41	37	351.208257387146	0	451.488631218922	yes	no
M12	C1	R1	lambda	40	40	38	388.524597397779	0	492.486861548722	no	no
M12	C1	R1	kappa	40	40	38	351.870470006769	0	455.832734157712	no	no
M12	C1	R1	delta	40	40	38	309.522279122453	0	413.484543273396	yes	no
M12	C2	R1	lambda	40	39	39	367.459236710876	0	475.173522425162	no	no
M12	C2	R1	kappa	40	39	39	334.904728914647	0	442.619014628933	no	no
M12	C2	R1	delta	40	39	39	293.024877909227	0	400.739163623512	yes	no
M12	C3	R1	lambda	40	39	39	392.152385645823	0	499.866671360109	no	no
M12	C3	R1	kappa	40	39	39	343.803546893505	0	451.517832607791	no	no
M12	C3	R1	delta	40	39	39	307.60645778724	0	415.320743501525	yes	no
M12	C4	R1	lambda	40	38	40	367.451976072336	0	478.990437610798	no	no
M12	C4	R1	kappa	40	38	40	327.336886429331	0	438.875347967793	no	no
M12	C4	R1	delta	40	38	40	289.478033682557	0	401.016495221019	yes	no
M12	C5	R1	lambda	40	35	43	192.769052414173	2.05169214950729e-13	316.234398948827	no	no
M12	C5	R1	kappa	40	35	43	161.873025230447	3.06815617356904e-09	285.338371765101	no	no
M12	C5	R1	delta	40	35	43	147.08198255129	2.0619215235218e-07	270.547329085943	yes	no
M12	C6	R1	lambda	40	29	49	142.822103759087	4.15001599751719e-09	292.401051127508	no	no
M12	C6	R1	kappa	40	29	49	129.276177644678	2.37624163568206e-07	278.855125013099	no	no
M12	C6	R1	delta	40	29	49	116.264334959415	8.84279254986797e-06	265.843282327836	yes	no
M12	C7	R1	lambda	40	29	49	187.161592668792	1.66533453693773e-15	336.740540037213	no	no
M12	C7	R1	kappa	40	29	49	145.040319349216	2.08833617065807e-09	294.619266717637	no	no
M12	C7	R1	delta	40	29	49	137.545166037984	2.07131843898978e-08	287.124113406405	yes	no
M12	C8	R1	lambda	40	23	55	131.05823840416	4.2150472001623e-10	310.271721550227	no	no
M12	C8	R1	kappa	40	23	55	111.046325277068	2.66485587818721e-07	290.259808423136	no	no
M12	C8	R1	delta	40	23	55	102.66005015772	3.2977562133274e-06	281.873533303788	yes	no
M12	C0	R2	lambda	40	31	47	193.576173199688	1.88737914186277e-15	334.091637117214	no	no
M12	C0	R2	kappa	40	31	47	190.501286325412	5.44009282066327e-15	331.016750242938	no	no
M12	C0	R2	delta	40	31	47	184.99787002906	3.59712259978551e-14	325.513333946586	yes	no
M12	C1	R2	lambda	40	30	48	170.560720632596	1.54176671429695e-12	315.560720632596	no	no
M12	C1	R2	kappa	40	30	48	168.966242868197	2.61801691436858e-12	313.966242868197	no	no
M12	C1	R2	delta	40	30	48	162.977067845714	1.8705370585792e-11	307.977067845714	yes	no
M12	C2	R2	lambda	40	29	49	159.262768512747	2.22138973882124e-11	308.841715881168	no	no
M12	C2	R2	kappa	40	29	49	158.272323276617	3.0706659437385e-11	307.851270645038	no	no
M12	C2	R2	delta	40	29	49	152.084307534436	2.26567098415842e-10	301.663254902857	yes	no
M12	C3	R2	lambda	40	29	49	176.63962639208	6.47260023356466e-14	326.218573760501	no	no
M12	C3	R2	kappa	40	29	49	160.400813217396	1.52935442088165e-11	309.979760585817	no	no
M12	C3	R2	delta	40	29	49	161.537382106984	1.05200292921381e-11	311.116329475405	yes	no
M12	C4	R2	lambda	40	28	50	161.900180056861	3.17046389142206e-12	316.155499205797	no	no
M12	C4	R2	kappa	40	28	50	150.222661343395	1.49741108401713e-10	304.477980492331	no	no
M12	C4	R2	delta	40	28	50	149.819207049666	1.70621516915048e-10	304.074526198602	yes	no
M12	C5	R2	lambda	40	25	53	73.05638658622	0.018384064688001	241.957485487319	no	no
M12	C5	R2	kappa	40	25	53	69.1377452620454	0.0377284621198976	238.038844163144	no	no
M12	C5	R2	delta	40	25	53	64.141274233338	0.0862010730697096	233.042373134437	yes	no
M12	C6	R2	lambda	40	19	59	46.0325561273102	0.173923789354947	247.326673774369	no	yes
M12	C6	R2	kappa	40	19	59	51.3807790171913	0.0722675941195146	252.67489666425	no	yes
M12	C6	R2	delta	40	19	59	47.3409218944346	0.142406052831032	248.635039541493	yes	no
M12	C7	R2	lambda	40	19	59	67.1440261594767	0.00245068326622344	268.438143806535	no	no
M12	C7	R2	kappa	40	19	59	51.409340051128	0.0718993358026045	252.703457698187	no	yes
M12	C7	R2	delta	40	19	59	54.5373582800571	0.0400747503745973	255.831475927116	yes	no
M12	C8	R2	lambda	40	13	65	34.8881094056331	0.114089720211061	273.495704342342	no	yes
M12	C8	R2	kappa	40	13	65	33.0358575648261	0.161060208092151	271.643452501535	no	yes
M12	C8	R2	delta	40	13	65	35.1596612918739	0.10823942596729	273.767256228583	yes	no
M3	C0	R1	lambda	41	43	35	481.38329169378	0	574.502557748826	no	no
M3	C0	R1	kappa	41	43	35	428.283587933402	0	521.402853988447	no	no
M3	C0	R1	delta	41	43	35	386.041929663569	0	479.161195718615	yes	no
M3	C1	R1	lambda	41	42	36	412.728408695695	0	509.395075362361	no	no
M3	C1	R1	kappa	41	42	36	377.674520600483	0	474.34118726715	no	no
M3	C1	R1	delta	41	42	36	347.262288786233	0	443.928955452899	yes	no
M3	C2	R1	lambda	41	41	37	394.960130912821	0	495.240504744597	no	no
M3	C2	R1	kappa	41	41	37	361.763227199171	0	462.043601030947	no	no
M3	C2	R1	delta	41	41	37	329.473145060541	0	429.753518892316	yes	no
M3	C3	R1	lambda	41	41	37	419.289745023293	0	519.570118855069	no	no
M3	C3	R1	kappa	41	41	37	369.583577236317	0	469.863951068093	no	no
M3	C3	R1	delta	41	41	37	345.751789406368	0	446.032163238144	yes	no
M3	C4	R1	lambda	41	40	38	394.471554762929	0	498.433818913872	no	no
M3	C4	R1	kappa	41	40	38	354.424613136454	0	458.386877287397	no	no
M3	C4	R1	delta	41	40	38	326.369676327436	0	430.331940478379	yes	no
M3	C5	R1	lambda	41	37	41	211.026552992873	4.21884749357559e-15	326.463446196756	no	no
M3	C5	R1	kappa	41	37	41	172.345575986122	8.08223821202603e-10	287.782469190005	no	no
M3	C5	R1	delta	41	37	41	148.848491086762	5.84348372245636e-07	264.285384290646	yes	no
M3	C6	R1	lambda	41	31	47	163.166151830802	4.87252460601439e-11	303.681615748328	no	no
M3	C6	R1	kappa	41	31	47	142.734369009385	2.61071793072887e-08	283.24983292691	no	no
M3	C6	R1	delta	41	31	47	120.729723308389	1.17407498011479e-05	261.245187225914	yes	no
M3	C7	R1	lambda	41	31	47	207.391045668877	0	347.906509586402	no	no
M3	C7	R1	kappa	41	31	47	154.536788728898	7.36464778050561e-10	295.052252646424	no	no
M3	C7	R1	delta	41	31	47	137.796957402815	1.09852703378266e-07	278.31242132034	yes	no
M3	C8	R1	lambda	41	25	53	150.322282828186	5.65403279750853e-12	319.223381729284	no	no
M3	C8	R1	kappa	41	25	53	123.813775386001	3.38509125175079e-08	292.714874287099	no	no
M3	C8	R1	delta	41	25	53	105.978021944153	6.69705533340448e-06	274.879120845252	yes	no
M3	C0	R2	lambda	41	33	45	216.89060292744	0	348.708784745622	no	no
M3	C0	R2	kappa	41	33	45	218.092498621842	0	349.910680440024	no	no
M3	C0	R2	delta	41	33	45	215.234494666268	0	347.05267648445	yes	no
M3	C1	R2	lambda	41	32	46	186.620600032989	6.31716901011714e-14	322.743049012581	no	no
M3	C1	R2	kappa	41	32	46	191.00642102523	1.43218770176645e-14	327.128870004822	no	no
M3	C1	R2	delta	41	32	46	194.074099220571	4.9960036108132e-15	330.196548200162	yes	no
M3	C2	R2	lambda	41	31	47	177.552711426471	4.42312853010662e-13	318.068175343997	no	no
M3	C2	R2	kappa	41	31	47	180.755677805887	1.51101353651484e-13	321.271141723413	no	no
M3	C2	R2	delta	41	31	47	180.853820408876	1.46216372343133e-13	321.369284326402	yes	no
M3	C3	R2	lambda	41	31	47	193.660327859398	1.77635683940025e-15	334.175791776924	no	no
M3	C3	R2	kappa	41	31	47	182.692899795418	7.86037901434611e-14	323.208363712944	no	no
M3	C3	R2	delta	41	31	47	193.000058675038	2.33146835171283e-15	333.515522592563	yes	no
M3	C4	R2	lambda	41	30	48	179.36588400639	7.93809462606987e-14	324.36588400639	no	no
M3	C4	R2	kappa	41	30	48	172.642435646115	7.69495578367696e-13	317.642435646115	no	no
M3	C4	R2	delta	41	30	48	178.848739594219	9.47020240005259e-14	323.848739594219	yes	no
M3	C5	R2	lambda	41	27	51	81.6771414967771	0.00886890289228148	240.709399561293	no	no
M3	C5	R2	kappa	41	27	51	80.6912489123161	0.0107666312226186	239.723506976832	no	no
M3	C5	R2	delta	41	27	51	72.9303089270062	0.0439708502578331	231.962566991522	yes	no
M3	C6	R2	lambda	41	21	57	57.3716729725857	0.0572407576680604	247.371672972586	no	yes
M3	C6	R2	kappa	41	21	57	63.547933984936	0.017496746872072	253.547933984936	no	no
M3	C6	R2	delta	41	21	57	56.6194930171642	0.0653526492927754	246.619493017164	yes	no
M3	C7	R2	lambda	41	21	57	77.3277469991452	0.000731661681814377	267.327746999145	no	no
M3	C7	R2	kappa	41	21	57	62.9795581476937	0.0196475449389079	252.979558147694	no	no
M3	C7	R2	delta	41	21	57	62.361063266622	0.0222556473622179	252.361063266622	yes	no
M3	C8	R2	lambda	41	15	63	45.9036389084	0.0317380080657336	271.459194463955	no	no
M3	C8	R2	kappa	41	15	63	44.3853264040081	0.0439893604381749	269.940881959564	no	no
M3	C8	R2	delta	41	15	63	43.0796527376108	0.0576545919661808	268.635208293166	yes	no
M8	C0	R1	lambda	41	42	36	473.587580685368	0	570.254247352035	no	no
M8	C0	R1	kappa	41	42	36	420.487876924989	0	517.154543591656	no	no
M8	C0	R1	delta	41	42	36	379.335204587802	0	476.001871254469	yes	no
M8	C1	R1	lambda	41	41	37	404.932697687283	0	505.213071519058	no	no
M8	C1	R1	kappa	41	41	37	369.878809592071	0	470.159183423846	no	no
M8	C1	R1	delta	41	41	37	340.555563710655	0	440.83593754243	yes	no
M8	C2	R1	lambda	41	40	38	387.164419904409	0	491.126684055352	no	no
M8	C2	R1	kappa	41	40	38	353.967516190759	0	457.929780341703	no	no
M8	C2	R1	delta	41	40	38	322.766419984951	0	426.728684135894	yes	no
M8	C3	R1	lambda	41	40	38	411.494034014881	0	515.456298165824	no	no
M8	C3	R1	kappa	41	40	38	361.787866227905	0	465.750130378849	no	no
M8	C3	R1	delta	41	40	38	339.045064330925	0	443.007328481868	yes	no
M8	C4	R1	lambda	41	39	39	386.675843754517	0	494.390129468802	no	no
M8	C4	R1	kappa	41	39	39	346.628902128042	0	454.343187842327	no	no
M8	C4	R1	delta	41	39	39	319.662951251993	0	427.377236966278	yes	no
M8	C5	R1	lambda	41	36	42	203.230841984461	1.89848137210902e-14	322.642606690343	no	no
M8	C5	R1	kappa	41	36	42	164.549864977709	3.3335333382567e-09	283.961629683592	no	no
M8	C5	R1	delta	41	36	42	142.141766011184	1.6342836340888e-06	261.553530717067	yes	no
M8	C6	R1	lambda	41	30	48	155.37044082239	2.15268469716534e-10	300.37044082239	no	no
M8	C6	R1	kappa	41	30	48	134.938658000972	1.07697763263026e-07	279.938658000972	no	no
M8	C6	R1	delta	41	30	48	114.022998232799	3.24518667407236e-05	259.022998232799	yes	no
M8	C7	R1	lambda	41	30	48	199.595334660465	1.11022302462516e-16	344.595334660465	no	no
M8	C7	R1	kappa	41	30	48	146.741077720486	3.17439963204436e-09	291.741077720486	no	no
M8	C7	R1	delta	41	30	48	131.090232327372	3.25386977473308e-07	276.090232327372	yes	no
M8	C8	R1	lambda	41	24	54	142.526571819773	2.6265434271977e-11	316.526571819773	no	no
M8	C8	R1	kappa	41	24	54	116.018064377588	1.46822326518858e-07	290.018064377588	no	no
M8	C8	R1	delta	41	24	54	99.2712968687103	1.96008787726187e-05	273.27129686871	yes	no
M8	C0	R2	lambda	41	32	46	209.094891919028	0	345.21734089862	no	no
M8	C0	R2	kappa	41	32	46	210.29678761343	0	346.419236593022	no	no
M8	C0	R2	delta	41	32	46	208.527769590501	0	344.650218570093	yes	no
M8	C1	R2	lambda	41	31	47	178.824889024577	2.88991053309928e-13	319.340352942103	no	no
M8	C1	R2	kappa	41	31	47	183.210710016818	6.59472476627343e-14	323.726173934344	no	no
M8	C1	R2	delta	41	31	47	187.367374144992	1.59872115546023e-14	327.882838062518	yes	no
M8	C2	R2	lambda	41	30	48	169.757000418059	2.0140555889725e-12	314.757000418059	no	no
M8	C2	R2	kappa	41	30	48	172.959966797475	6.91890988946398e-13	317.959966797475	no	no
M8	C2	R2	delta	41	30	48	174.147095333286	4.64517313503165e-13	319.147095333286	yes	no
M8	C3	R2	lambda	41	30	48	185.864616850986	8.54871728961371e-15	330.864616850986	no	no
M8	C3	R2	kappa	41	30	48	174.897188787006	3.60822483003176e-13	319.897188787006	no	no
M8	C3	R2	delta	41	30	48	186.293333599594	7.32747196252603e-15	331.293333599594	yes	no
M8	C4	R2	lambda	41	29	49	171.570172997978	3.66040531218914e-13	321.149120366399	no	no
M8	C4	R2	kappa	41	29	49	164.846724637703	3.512745649914e-12	314.425672006124	no	no
M8	C4	R2	delta	41	29	49	172.142014518776	3.0142555118573e-13	321.720961887197	yes	no
M8	C5	R2	lambda	41	26	52	73.8814304883649	0.0246763811549452	237.794473966626	no	no
M8	C5	R2	kappa	41	26	52	72.8955379039039	0.0294776928705794	236.808581382165	no	no
M8	C5	R2	delta	41	26	52	66.2235838514281	0.088713504253828	230.136627329689	yes	no
M8	C6	R2	lambda	41	20	58	49.5759619641736	0.142606627953209	245.157357313011	no	yes
M8	C6	R2	kappa	41	20	58	55.7522229765239	0.0500579358111598	251.333618325361	no	yes
M8	C6	R2	delta	41	20	58	49.9127679415744	0.135395878203087	245.494163290412	yes	no
M8	C7	R2	lambda	41	20	58	69.532035990733	0.00260276243572743	265.11343133957	no	no
M8	C7	R2	kappa	41	20	58	55.1838471392815	0.0555676866802609	250.765242488119	no	yes
M8	C7	R2	delta	41	20	58	55.6543381911789	0.0509719332426364	251.235733540016	yes	no
M8	C8	R2	lambda	41	14	64	38.1079278999878	0.0963742545229085	270.107927899988	no	yes
M8	C8	R2	kappa	41	14	64	36.5896153955959	0.128190076075495	268.589615395596	no	yes
M8	C8	R2	delta	41	14	64	36.3729276621677	0.13334527485856	268.372927662168	yes	no
M12	C0	R1	lambda	41	41	37	471.186265856988	0	571.466639688764	no	no
M12	C0	R1	kappa	41	41	37	418.086562096609	0	518.366935928385	no	no
M12	C0	R1	delta	41	41	37	376.748120022961	0	477.028493854737	yes	no
M12	C1	R1	lambda	41	40	38	402.531382858903	0	506.493647009846	no	no
M12	C1	R1	kappa	41	40	38	367.477494763691	0	471.439758914634	no	no
M12	C1	R1	delta	41	40	38	337.968479145813	0	441.930743296757	yes	no
M12	C2	R1	lambda	41	39	39	384.763105076029	0	492.477390790315	no	no
M12	C2	R1	kappa	41	39	39	351.566201362379	0	459.280487076665	no	no
M12	C2	R1	delta	41	39	39	320.179335420121	0	427.893621134407	yes	no
M12	C3	R1	lambda	41	39	39	409.092719186501	0	516.807004900787	no	no
M12	C3	R1	kappa	41	39	39	359.386551399525	0	467.100837113811	no	no
M12	C3	R1	delta	41	39	39	336.457979766062	0	444.172265480347	yes	no
M12	C4	R1	lambda	41	38	40	384.274528926137	0	495.812990464598	no	no
M12	C4	R1	kappa	41	38	40	344.227587299662	0	455.766048838123	no	no
M12	C4	R1	delta	41	38	40	317.075866687129	0	428.614328225591	yes	no
M12	C5	R1	lambda	41	35	43	200.829527156081	1.4432899320127e-14	324.294873690734	no	no
M12	C5	R1	kappa	41	35	43	162.14855014933	2.82917789196091e-09	285.613896683983	no	no
M12	C5	R1	delta	41	35	43	139.554681446343	1.55580188776483e-06	263.020027980996	yes	no
M12	C6	R1	lambda	41	29	49	152.96912599401	1.7069778923684e-10	302.548073362431	no	no
M12	C6	R1	kappa	41	29	49	132.537343172593	9.18853843012712e-08	282.116290541014	no	no
M12	C6	R1	delta	41	29	49	111.435913667969	3.127285165061e-05	261.01486103639	yes	no
M12	C7	R1	lambda	41	29	49	197.194019832085	0	346.772967200506	no	no
M12	C7	R1	kappa	41	29	49	144.339762892106	2.59590293705259e-09	293.918710260527	no	no
M12	C7	R1	delta	41	29	49	128.503147762508	2.96930808274531e-07	278.082095130929	yes	no
M12	C8	R1	lambda	41	23	55	140.125256991393	1.91385796100008e-11	319.338740137461	no	no
M12	C8	R1	kappa	41	23	55	113.616749549209	1.20303634054686e-07	292.830232695276	no	no
M12	C8	R1	delta	41	23	55	96.684212303847	1.82514603036532e-05	275.897695449914	yes	no
M12	C0	R2	lambda	41	31	47	206.693577090648	0	347.209041008174	no	no
M12	C0	R2	kappa	41	31	47	207.89547278505	0	348.410936702576	no	no
M12	C0	R2	delta	41	31	47	205.94068502566	0	346.456148943186	yes	no
M12	C1	R2	lambda	41	30	48	176.423574196197	2.15494289079743e-13	321.423574196197	no	no
M12	C1	R2	kappa	41	30	48	180.809395188438	4.85167461761193e-14	325.809395188438	no	no
M12	C1	R2	delta	41	30	48	184.780289580151	1.24344978758018e-14	329.780289580151	yes	no
M12	C2	R2	lambda	41	29	49	167.355685589679	1.5182299861749e-12	316.9346329581	no	no
M12	C2	R2	kappa	41	29	49	170.558651969095	5.15809617240848e-13	320.137599337516	no	no
M12	C2	R2	delta	41	29	49	171.560010768457	3.67261776546002e-13	321.138958136878	yes	no
M12	C3	R2	lambda	41	29	49	183.463302022606	6.10622663543836e-15	333.042249391027	no	no
M12	C3	R2	kappa	41	29	49	172.495873958626	2.67230682027275e-13	322.074821327047	no	no
M12	C3	R2	delta	41	29	49	183.706249034731	5.55111512312578e-15	333.285196403152	yes	no
M12	C4	R2	lambda	41	28	50	169.168858169598	2.68451927354363e-13	323.424177318534	no	no
M12	C4	R2	kappa	41	28	50	162.445409809323	2.63911115183646e-12	316.700728958259	no	no
M12	C4	R2	delta	41	28	50	169.554929953912	2.35145236615608e-13	323.810249102849	yes	no
M12	C5	R2	lambda	41	25	53	71.480115659985	0.0247245814015822	240.381214561084	no	no
M12	C5	R2	kappa	41	25	53	70.494223075524	0.0296156056652658	239.395321976623	no	no
M12	C5	R2	delta	41	25	53	63.636499286587	0.0931448956724794	232.537598187686	yes	no
M12	C6	R2	lambda	41	19	59	47.1746471357937	0.1461518251074	248.468764782852	no	yes
M12	C6	R2	kappa	41	19	59	53.3509081481439	0.0503091270539631	254.645025795203	no	yes
M12	C6	R2	delta	41	19	59	47.3256833767449	0.14274625594441	248.619801023804	yes	no
M12	C7	R2	lambda	41	19	59	67.1307211623531	0.00245871421429411	268.424838809412	no	no
M12	C7	R2	kappa	41	19	59	52.7825323109016	0.0559630124792583	254.07664995796	no	yes
M12	C7	R2	delta	41	19	59	53.0672536263156	0.0530661863747063	254.361371273374	yes	no
M12	C8	R2	lambda	41	13	65	35.7066130716079	0.0971981679861441	274.314208008317	no	yes
M12	C8	R2	kappa	41	13	65	34.188300567216	0.130348606255082	272.795895503925	no	yes
M12	C8	R2	delta	41	13	65	33.7858430973044	0.140501550854782	272.393438034013	yes	no
M3	C0	R1	lambda	42	43	35	454.416642967656	0	547.535909022702	no	no
M3	C0	R1	kappa	42	43	35	416.744190071632	0	509.863456126678	no	no
M3	C0	R1	delta	42	43	35	388.863640459181	0	481.982906514227	yes	no
M3	C1	R1	lambda	42	42	36	402.866344222884	0	499.533010889551	no	no
M3	C1	R1	kappa	42	42	36	372.103866950458	0	468.770533617125	no	no
M3	C1	R1	delta	42	42	36	341.479304292569	0	438.145970959235	yes	no
M3	C2	R1	lambda	42	41	37	385.079826157182	0	485.360199988957	no	no
M3	C2	R1	kappa	42	41	37	355.104299651377	0	455.384673483153	no	no
M3	C2	R1	delta	42	41	37	323.402392977632	0	423.682766809408	yes	no
M3	C3	R1	lambda	42	41	37	410.005059135461	0	510.285432967237	no	no
M3	C3	R1	kappa	42	41	37	365.166464975893	0	465.446838807669	no	no
M3	C3	R1	delta	42	41	37	338.047727731904	0	438.32810156368	yes	no
M3	C4	R1	lambda	42	40	38	385.921473755541	0	489.883737906484	no	no
M3	C4	R1	kappa	42	40	38	348.521980058186	0	452.484244209129	no	no
M3	C4	R1	delta	42	40	38	317.130082209825	0	421.092346360768	yes	no
M3	C5	R1	lambda	42	37	41	204.908461176935	3.14193115968919e-14	320.345354380819	no	no
M3	C5	R1	kappa	42	37	41	176.91423178087	2.07498018767183e-10	292.351124984754	no	no
M3	C5	R1	delta	42	37	41	171.33296682863	1.08897557637988e-09	286.769860032513	yes	no
M3	C6	R1	lambda	42	31	47	158.04882638652	2.46370257528383e-10	298.564290304045	no	no
M3	C6	R1	kappa	42	31	47	144.402214878689	1.59436388535994e-08	284.917678796215	no	no
M3	C6	R1	delta	42	31	47	140.106492445494	5.63372082318381e-08	280.62195636302	yes	no
M3	C7	R1	lambda	42	31	47	200.452287095217	2.22044604925031e-16	340.967751012743	no	no
M3	C7	R1	kappa	42	31	47	158.032935387223	2.47601938951902e-10	298.548399304749	no	no
M3	C7	R1	delta	42	31	47	152.589750694938	1.34295552456365e-09	293.105214612463	yes	no
M3	C8	R1	lambda	42	25	53	144.897650747121	3.58506557773808e-11	313.79874964822	no	no
M3	C8	R1	kappa	42	25	53	123.43542716954	3.80722587900451e-08	292.336526070639	no	no
M3	C8	R1	delta	42	25	53	113.688643947662	7.27978674786023e-07	282.589742848761	yes	no
M3	C0	R2	lambda	42	33	45	203.384771421281	6.66133814775094e-16	335.202953239462	no	no
M3	C0	R2	kappa	42	33	45	206.564442336291	2.22044604925031e-16	338.382624154473	no	no
M3	C0	R2	delta	42	33	45	213.588399431262	0	345.406581249443	yes	no
M3	C1	R2	lambda	42	32	46	183.209163468767	1.9817480989559e-13	319.331612448359	no	no
M3	C1	R2	kappa	42	32	46	183.609802052097	1.73305814143987e-13	319.732251031689	no	no
M3	C1	R2	delta	42	32	46	189.868453821996	2.1094237467878e-14	325.990902801587	yes	no
M3	C2	R2	lambda	42	31	47	173.127293249949	1.91968663187936e-12	313.642757167475	no	no
M3	C2	R2	kappa	42	31	47	172.236998262553	2.57349697108111e-12	312.752462180078	no	no
M3	C2	R2	delta	42	31	47	177.1104023032	5.12589970469435e-13	317.625866220726	yes	no
M3	C3	R2	lambda	42	31	47	190.575295765277	5.32907051820075e-15	331.090759682803	no	no
M3	C3	R2	kappa	42	31	47	175.058369580766	1.01396668839016e-12	315.573833498291	no	no
M3	C3	R2	delta	42	31	47	187.572040868047	1.48769885299771e-14	328.087504785573	yes	no
M3	C4	R2	lambda	42	30	48	175.714704534189	2.73892020175026e-13	320.714704534189	no	no
M3	C4	R2	kappa	42	30	48	164.367848459848	1.18868248577542e-11	309.367848459848	no	no
M3	C4	R2	delta	42	30	48	173.321549760694	6.12843109593086e-13	318.321549760694	yes	no
M3	C5	R2	lambda	42	27	51	82.0773733014591	0.00819002315067141	241.109631365975	no	no
M3	C5	R2	kappa	42	27	51	82.7712547892103	0.00712503138380616	241.803512853726	no	no
M3	C5	R2	delta	42	27	51	86.2410269318017	0.00346980490798177	245.273284996318	yes	no
M3	C6	R2	lambda	42	21	57	57.3288059305954	0.057678912892989	247.328805930595	no	yes
M3	C6	R2	kappa	42	21	57	64.1483139228716	0.0154578936334047	254.148313922872	no	no
M3	C6	R2	delta	42	21	57	68.0188438563248	0.00672299138837862	258.018843856325	yes	no
M3	C7	R2	lambda	42	21	57	77.0696208017091	0.000780963190571637	267.069620801709	no	no
M3	C7	R2	kappa	42	21	57	63.4613575033098	0.0178100038271499	253.46135750331	no	no
M3	C7	R2	delta	42	21	57	68.6352562626297	0.00585761350752489	258.63525626263	yes	no
M3	C8	R2	lambda	42	15	63	45.6032264521706	0.0338888578676522	271.158782007726	no	no
M3	C8	R2	kappa	42	15	63	44.1145868613761	0.0465642139968239	269.670142416932	no	no
M3	C8	R2	delta	42	15	63	44.77620848912	0.0404920150486652	270.331764044676	yes	no
M8	C0	R1	lambda	42	42	36	446.72150734553	0	543.388174012197	no	no
M8	C0	R1	kappa	42	42	36	409.049054449506	0	505.715721116173	no	no
M8	C0	R1	delta	42	42	36	382.21966575764	0	478.886332424307	yes	no
M8	C1	R1	lambda	42	41	37	395.171208600758	0	495.451582432534	no	no
M8	C1	R1	kappa	42	41	37	364.408731328332	0	464.689105160107	no	no
M8	C1	R1	delta	42	41	37	334.835329591008	0	435.115703422783	yes	no
M8	C2	R1	lambda	42	40	38	377.384690535055	0	481.346954685999	no	no
M8	C2	R1	kappa	42	40	38	347.409164029251	0	451.371428180194	no	no
M8	C2	R1	delta	42	40	38	316.758418276047	0	420.720682426991	yes	no
M8	C3	R1	lambda	42	40	38	402.309923513335	0	506.272187664278	no	no
M8	C3	R1	kappa	42	40	38	357.471329353767	0	461.43359350471	no	no
M8	C3	R1	delta	42	40	38	331.403753030294	0	435.366017181237	yes	no
M8	C4	R1	lambda	42	39	39	378.226338133415	0	485.9406238477	no	no
M8	C4	R1	kappa	42	39	39	340.826844436059	0	448.541130150345	no	no
M8	C4	R1	delta	42	39	39	310.486107508214	0	418.2003932225	yes	no
M8	C5	R1	lambda	42	36	42	197.213325554809	1.36446409726432e-13	316.625090260691	no	no
M8	C5	R1	kappa	42	36	42	169.219096158744	8.43488834334494e-10	288.630860864626	no	no
M8	C5	R1	delta	42	36	42	164.688992127069	3.20100423945036e-09	284.100756832951	yes	no
M8	C6	R1	lambda	42	30	48	150.353690764393	1.04032471526239e-09	295.353690764393	no	no
M8	C6	R1	kappa	42	30	48	136.707079256563	6.43122334276214e-08	281.707079256563	no	no
M8	C6	R1	delta	42	30	48	133.462517743909	1.65028736009987e-07	278.462517743909	yes	no
M8	C7	R1	lambda	42	30	48	192.757151473091	7.7715611723761e-16	337.757151473091	no	no
M8	C7	R1	kappa	42	30	48	150.337799765097	1.04547925872112e-09	295.337799765097	no	no
M8	C7	R1	delta	42	30	48	145.945775993327	4.0491254793551e-09	290.945775993327	yes	no
M8	C8	R1	lambda	42	24	54	137.202515124995	1.59534607746536e-10	311.202515124995	no	no
M8	C8	R1	kappa	42	24	54	115.740291547414	1.59880442662796e-07	289.740291547414	no	no
M8	C8	R1	delta	42	24	54	107.044669246052	2.15616209475744e-06	281.044669246052	yes	no
M8	C0	R2	lambda	42	32	46	195.689635799154	2.88657986402541e-15	331.812084778746	no	no
M8	C0	R2	kappa	42	32	46	198.869306714165	9.99200722162641e-16	334.991755693757	no	no
M8	C0	R2	delta	42	32	46	206.94442472972	1.11022302462516e-16	343.066873709312	yes	no
M8	C1	R2	lambda	42	31	47	175.514027846641	8.71747118935673e-13	316.029491764166	no	no
M8	C1	R2	kappa	42	31	47	175.914666429971	7.63167307127333e-13	316.430130347497	no	no
M8	C1	R2	delta	42	31	47	183.224479120434	6.56141807553468e-14	323.73994303796	yes	no
M8	C2	R2	lambda	42	30	48	165.432157627823	8.39073255320955e-12	310.432157627823	no	no
M8	C2	R2	kappa	42	30	48	164.541862640426	1.12296838494785e-11	309.541862640426	no	no
M8	C2	R2	delta	42	30	48	170.466427601615	1.59094959428785e-12	315.466427601615	yes	no
M8	C3	R2	lambda	42	30	48	182.880160143151	2.38697950294409e-14	327.880160143151	no	no
M8	C3	R2	kappa	42	30	48	167.363233958639	4.44710934743853e-12	312.363233958639	no	no
M8	C3	R2	delta	42	30	48	180.928066166437	4.65183447317941e-14	325.928066166437	yes	no
M8	C4	R2	lambda	42	29	49	168.019568912062	1.21480603354485e-12	317.598516280484	no	no
M8	C4	R2	kappa	42	29	49	156.672712837722	5.16843234876774e-11	306.251660206143	no	no
M8	C4	R2	delta	42	29	49	166.677575059084	1.90569782176908e-12	316.256522427505	yes	no
M8	C5	R2	lambda	42	26	52	74.382237679333	0.0225139616316528	238.295281157594	no	no
M8	C5	R2	kappa	42	26	52	75.0761191670842	0.0197970251749253	238.989162645345	no	no
M8	C5	R2	delta	42	26	52	79.5970522302405	0.00821166743968915	243.510095708501	yes	no
M8	C6	R2	lambda	42	20	58	49.6336703084692	0.141350746874407	245.215065657306	no	yes
M8	C6	R2	kappa	42	20	58	56.4531783007454	0.0439158138339414	252.034573649583	no	no
M8	C6	R2	delta	42	20	58	61.3748691547398	0.0164490625010452	256.956264503577	yes	no
M8	C7	R2	lambda	42	20	58	69.3744851795829	0.00270329889877619	264.95588052842	no	no
M8	C7	R2	kappa	42	20	58	55.7662218811835	0.0499283803426441	251.347617230021	no	no
M8	C7	R2	delta	42	20	58	61.9912815610191	0.0144388564748147	257.572676909856	yes	no
M8	C8	R2	lambda	42	14	64	37.9080908300444	0.100150233576419	269.908090830044	no	yes
M8	C8	R2	kappa	42	14	64	36.4194512392499	0.132224887865707	268.41945123925	no	yes
M8	C8	R2	delta	42	14	64	38.1322337875094	0.0959230841306393	270.132233787509	yes	no
M12	C0	R1	lambda	42	41	37	444.481725095586	0	544.762098927362	no	no
M12	C0	R1	kappa	42	41	37	406.809272199562	0	507.089646031338	no	no
M12	C0	R1	delta	42	41	37	379.807803466944	0	480.088177298719	yes	no
M12	C1	R1	lambda	42	40	38	392.931426350815	0	496.893690501758	no	no
M12	C1	R1	kappa	42	40	38	362.168949078388	0	466.131213229332	no	no
M12	C1	R1	delta	42	40	38	332.423467300311	0	436.385731451254	yes	no
M12	C2	R1	lambda	42	39	39	375.144908285112	0	482.859193999398	no	no
M12	C2	R1	kappa	42	39	39	345.169381779308	0	452.883667493593	no	no
M12	C2	R1	delta	42	39	39	314.346555985375	0	422.06084169966	yes	no
M12	C3	R1	lambda	42	39	39	400.070141263392	0	507.784426977677	no	no
M12	C3	R1	kappa	42	39	39	355.231547103823	0	462.945832818109	no	no
M12	C3	R1	delta	42	39	39	328.991890739612	0	436.706176453898	yes	no
M12	C4	R1	lambda	42	38	40	375.986555883471	0	487.525017421933	no	no
M12	C4	R1	kappa	42	38	40	338.587062186116	0	450.125523724577	no	no
M12	C4	R1	delta	42	38	40	308.074245217533	0	419.612706755994	yes	no
M12	C5	R1	lambda	42	35	43	194.973543304865	9.96980276113391e-14	318.438889839519	no	no
M12	C5	R1	kappa	42	35	43	166.979313908801	6.72575217741667e-10	290.444660443454	no	no
M12	C5	R1	delta	42	35	43	162.277129836372	2.72402778112024e-09	285.742476371026	yes	no
M12	C6	R1	lambda	42	29	49	148.11390851445	7.98184407457825e-10	297.692855882871	no	no
M12	C6	R1	kappa	42	29	49	134.467297006619	5.19719119962403e-08	284.04624437504	no	no
M12	C6	R1	delta	42	29	49	131.050655453236	1.41983412027535e-07	280.629602821657	yes	no
M12	C7	R1	lambda	42	29	49	190.517369223147	5.55111512312578e-16	340.096316591569	no	no
M12	C7	R1	kappa	42	29	49	148.098017515153	8.02187205550808e-10	297.676964883574	no	no
M12	C7	R1	delta	42	29	49	143.533913702646	3.3315180614224e-09	293.112861071067	yes	no
M12	C8	R1	lambda	42	23	55	134.962732875051	1.12594489287687e-10	314.176216021118	no	no
M12	C8	R1	kappa	42	23	55	113.50050929747	1.24737909112937e-07	292.713992443538	no	no
M12	C8	R1	delta	42	23	55	104.632806955371	1.84582581197468e-06	283.846290101438	yes	no
M12	C0	R2	lambda	42	31	47	193.449853549211	1.99840144432528e-15	333.965317466737	no	no
M12	C0	R2	kappa	42	31	47	196.629524464221	6.66133814775094e-16	337.144988381747	no	no
M12	C0	R2	delta	42	31	47	204.532562439024	0	345.04802635655	yes	no
M12	C1	R2	lambda	42	30	48	173.274245596697	6.2272409451225e-13	318.274245596697	no	no
M12	C1	R2	kappa	42	30	48	173.674884180028	5.44342348973714e-13	318.674884180028	no	no
M12	C1	R2	delta	42	30	48	180.812616829738	4.84057238736568e-14	325.812616829738	yes	no
M12	C2	R2	lambda	42	29	49	163.192375377879	6.08668671020496e-12	312.7713227463	no	no
M12	C2	R2	kappa	42	29	49	162.302080390483	8.17268475117316e-12	311.881027758904	no	no
M12	C2	R2	delta	42	29	49	168.054565310942	1.20059517882964e-12	317.633512679363	yes	no
M12	C3	R2	lambda	42	29	49	180.640377893207	1.62092561595273e-14	330.219325261628	no	no
M12	C3	R2	kappa	42	29	49	165.123451708696	3.2032154706485e-12	314.702399077117	no	no
M12	C3	R2	delta	42	29	49	178.516203875756	3.38618022510673e-14	328.095151244177	yes	no
M12	C4	R2	lambda	42	28	50	165.779786662119	8.54205595146595e-13	320.035105811055	no	no
M12	C4	R2	kappa	42	28	50	154.432930587778	3.79308806586209e-11	308.688249736715	no	no
M12	C4	R2	delta	42	28	50	164.265712768402	1.42752476506303e-12	318.521031917339	yes	no
M12	C5	R2	lambda	42	25	53	72.1424554293894	0.0218550644503415	241.043554330488	no	no
M12	C5	R2	kappa	42	25	53	72.8363369171406	0.0191712425968427	241.73743581824	no	no
M12	C5	R2	delta	42	25	53	77.185189939544	0.00810376460318096	246.086288840643	yes	no
M12	C6	R2	lambda	42	19	59	47.3938880585256	0.141228394600331	248.688005705584	no	yes
M12	C6	R2	kappa	42	19	59	54.2133960508019	0.0426713443982109	255.507513697861	no	no
M12	C6	R2	delta	42	19	59	58.9630068640671	0.0161922256522637	260.257124511126	yes	no
M12	C7	R2	lambda	42	19	59	67.1347029296394	0.00245630820548337	268.428820576698	no	no
M12	C7	R2	kappa	42	19	59	53.5264396312401	0.0486655240727458	254.820557278299	no	no
M12	C7	R2	delta	42	19	59	59.5794192703379	0.0141747958820791	260.873536917397	yes	no
M12	C8	R2	lambda	42	13	65	35.6683085801009	0.0979399518587597	274.27590351681	no	yes
M12	C8	R2	kappa	42	13	65	34.1796689893064	0.130560090276965	272.787263926015	no	yes
M12	C8	R2	delta	42	13	65	35.7203714968282	0.0969328642239837	274.327966433537	yes	no
M3	C0	R1	lambda	43	43	35	461.689723750411	0	554.808989805457	no	no
M3	C0	R1	kappa	43	43	35	418.666814776959	0	511.786080832005	no	no
M3	C0	R1	delta	43	43	35	383.444449479996	0	476.563715535042	yes	no
M3	C1	R1	lambda	43	42	36	398.560204020917	0	495.226870687584	no	no
M3	C1	R1	kappa	43	42	36	367.520100985945	0	464.186767652611	no	no
M3	C1	R1	delta	43	42	36	332.861964794676	0	429.528631461343	yes	no
M3	C2	R1	lambda	43	41	37	382.062506806271	0	482.342880638047	no	no
M3	C2	R1	kappa	43	41	37	350.506565103039	0	450.786938934815	no	no
M3	C2	R1	delta	43	41	37	313.250502467456	0	413.530876299232	yes	no
M3	C3	R1	lambda	43	41	37	405.624856712077	0	505.905230543853	no	no
M3	C3	R1	kappa	43	41	37	358.906923920281	0	459.187297752057	no	no
M3	C3	R1	delta	43	41	37	330.593600891622	0	430.873974723398	yes	no
M3	C4	R1	lambda	43	40	38	380.985226246351	0	484.947490397294	no	no
M3	C4	R1	kappa	43	40	38	342.658977556495	0	446.621241707438	no	no
M3	C4	R1	delta	43	40	38	309.668667739157	0	413.6309318901	yes	no
M3	C5	R1	lambda	43	37	41	209.11828813862	7.88258347483861e-15	324.555181342504	no	no
M3	C5	R1	kappa	43	37	41	182.45372386395	3.86999321477788e-11	297.890617067833	no	no
M3	C5	R1	delta	43	37	41	180.139780839628	7.83568765427844e-11	295.576674043512	yes	no
M3	C6	R1	lambda	43	31	47	161.696750751116	7.78287434499703e-11	302.212214668641	no	no
M3	C6	R1	kappa	43	31	47	151.033481068453	2.16352258330943e-09	291.548944985979	no	no
M3	C6	R1	delta	43	31	47	144.35091225458	1.61882532934143e-08	284.866376172105	yes	no
M3	C7	R1	lambda	43	31	47	205.957642593505	0	346.47310651103	no	no
M3	C7	R1	kappa	43	31	47	163.112955004029	4.9560355819267e-11	303.628418921555	no	no
M3	C7	R1	delta	43	31	47	169.522772000163	6.25899332362678e-12	310.038235917688	yes	no
M3	C8	R1	lambda	43	25	53	147.957741499922	1.26956223311936e-11	316.858840401021	no	no
M3	C8	R1	kappa	43	25	53	130.470139897465	4.14139234017341e-09	299.371238798564	no	no
M3	C8	R1	delta	43	25	53	130.510424259746	4.08830935771931e-09	299.411523160845	yes	no
M3	C0	R2	lambda	43	33	45	202.531063004721	8.88178419700125e-16	334.349244822903	no	no
M3	C0	R2	kappa	43	33	45	202.656190657882	7.7715611723761e-16	334.474372476064	no	no
M3	C0	R2	delta	43	33	45	200.024744251833	1.99840144432528e-15	331.842926070015	yes	no
M3	C1	R2	lambda	43	32	46	175.285494992141	2.70405919877703e-12	311.407943971733	no	no
M3	C1	R2	kappa	43	32	46	177.657464779488	1.24422694369741e-12	313.779913759079	no	no
M3	C1	R2	delta	43	32	46	173.275310655988	5.19828624589991e-12	309.39775963558	yes	no
M3	C2	R2	lambda	43	31	47	168.181669456396	9.683698287688e-12	308.697133373922	no	no
M3	C2	R2	kappa	43	31	47	167.345841033163	1.26989530002675e-11	307.861304950689	no	no
M3	C2	R2	delta	43	31	47	159.392161495678	1.61455737668348e-10	299.907625413204	yes	no
M3	C3	R2	lambda	43	31	47	184.030687744164	4.9960036108132e-14	324.54615166169	no	no
M3	C3	R2	kappa	43	31	47	170.387241116476	4.719669099984e-12	310.902705034002	no	no
M3	C3	R2	delta	43	31	47	171.56984366384	3.20399262676574e-12	312.085307581366	yes	no
M3	C4	R2	lambda	43	30	48	169.554571525355	2.15405471237773e-12	314.554571525355	no	no
M3	C4	R2	kappa	43	30	48	159.253150078367	6.23486817730168e-11	304.253150078367	no	no
M3	C4	R2	delta	43	30	48	156.910567413011	1.31944566383879e-10	301.910567413011	yes	no
M3	C5	R2	lambda	43	27	51	81.2749111649073	0.00960276040367047	240.307169229423	no	no
M3	C5	R2	kappa	43	27	51	83.7384676276848	0.00585237233181102	242.770725692201	no	no
M3	C5	R2	delta	43	27	51	81.5272136366193	0.0091362176671469	240.559471701135	yes	no
M3	C6	R2	lambda	43	21	57	57.4435156911192	0.0565127833546274	247.443515691119	no	yes
M3	C6	R2	kappa	43	21	57	65.9866160459945	0.0104840060916828	255.986616045994	no	no
M3	C6	R2	delta	43	21	57	62.1640467088529	0.0231492897545157	252.164046708853	yes	no
M3	C7	R2	lambda	43	21	57	78.450836005954	0.000549673184783384	268.450836005954	no	no
M3	C7	R2	kappa	43	21	57	66.2892723734546	0.00982240822794578	256.289272373455	no	no
M3	C7	R2	delta	43	21	57	68.5225227558194	0.00600772011860318	258.522522755819	yes	no
M3	C8	R2	lambda	43	15	63	45.3274257296997	0.035976388192635	270.882981285255	no	no
M3	C8	R2	kappa	43	15	63	45.9341477714397	0.0315265194232025	271.489703326995	no	no
M3	C8	R2	delta	43	15	63	47.1245258683575	0.0241959870023787	272.680081423913	yes	no
M8	C0	R1	lambda	43	42	36	454.140405510095	0	550.807072176762	no	no
M8	C0	R1	kappa	43	42	36	411.117496536643	0	507.78416320331	no	no
M8	C0	R1	delta	43	42	36	376.804082439808	0	473.470749106475	yes	no
M8	C1	R1	lambda	43	41	37	391.010885780601	0	491.291259612377	no	no
M8	C1	R1	kappa	43	41	37	359.970782745629	0	460.251156577404	no	no
M8	C1	R1	delta	43	41	37	326.221597754761	0	426.501971586537	yes	no
M8	C2	R1	lambda	43	40	38	374.513188565955	0	478.475452716898	no	no
M8	C2	R1	kappa	43	40	38	342.957246862723	0	446.919511013666	no	no
M8	C2	R1	delta	43	40	38	306.610135427551	0	410.572399578494	yes	no
M8	C3	R1	lambda	43	40	38	398.075538471761	0	502.037802622705	no	no
M8	C3	R1	kappa	43	40	38	351.357605679965	0	455.319869830909	no	no
M8	C3	R1	delta	43	40	38	323.953233851285	0	427.915498002229	yes	no
M8	C4	R1	lambda	43	39	39	373.435908006035	0	481.15019372032	no	no
M8	C4	R1	kappa	43	39	39	335.109659316179	0	442.823945030464	no	no
M8	C4	R1	delta	43	39	39	303.02830069882	0	410.742586413106	yes	no
M8	C5	R1	lambda	43	36	42	201.568969898304	3.28626015289046e-14	320.980734604187	no	no
M8	C5	R1	kappa	43	36	42	174.904405623634	1.52954648946491e-10	294.316170329516	no	no
M8	C5	R1	delta	43	36	42	173.499413799713	2.34031793944212e-10	292.911178505595	yes	no
M8	C6	R1	lambda	43	30	48	154.1474325108	3.16926040966337e-10	299.1474325108	no	no
M8	C6	R1	kappa	43	30	48	143.484162828137	8.5558267137742e-09	288.484162828137	no	no
M8	C6	R1	delta	43	30	48	137.710545214674	4.79019540700065e-08	282.710545214674	yes	no
M8	C7	R1	lambda	43	30	48	198.408324353188	1.11022302462516e-16	343.408324353188	no	no
M8	C7	R1	kappa	43	30	48	155.563636763713	2.02477590249828e-10	300.563636763713	no	no
M8	C7	R1	delta	43	30	48	162.882404959826	1.92901250528621e-11	307.882404959826	yes	no
M8	C8	R1	lambda	43	24	54	140.408423259606	5.40419931027714e-11	314.408423259606	no	no
M8	C8	R1	kappa	43	24	54	122.920821657149	1.70077373295996e-08	296.920821657149	no	no
M8	C8	R1	delta	43	24	54	123.870057219409	1.2575350427646e-08	297.870057219409	yes	no
M8	C0	R2	lambda	43	32	46	194.981744764405	3.66373598126302e-15	331.104193743997	no	no
M8	C0	R2	kappa	43	32	46	195.106872417566	3.5527136788005e-15	331.229321397158	no	no
M8	C0	R2	delta	43	32	46	193.384377211644	6.32827124036339e-15	329.506826191236	yes	no
M8	C1	R2	lambda	43	31	47	167.736176751825	1.11898268428945e-11	308.251640669351	no	no
M8	C1	R2	kappa	43	31	47	170.108146539172	5.17041964798182e-12	310.623610456697	no	no
M8	C1	R2	delta	43	31	47	166.634943616073	1.59827706625038e-11	307.150407533598	yes	no
M8	C2	R2	lambda	43	30	48	160.63235121608	3.99880129009489e-11	305.63235121608	no	no
M8	C2	R2	kappa	43	30	48	159.796522792847	5.23524557038968e-11	304.796522792847	no	no
M8	C2	R2	delta	43	30	48	152.751794455772	4.91726437346074e-10	297.751794455772	yes	no
M8	C3	R2	lambda	43	30	48	176.481369503848	2.1138646388863e-13	321.481369503848	no	no
M8	C3	R2	kappa	43	30	48	162.83792287616	1.95712335226972e-11	307.83792287616	no	no
M8	C3	R2	delta	43	30	48	164.929476623504	9.89253123862e-12	309.929476623504	yes	no
M8	C4	R2	lambda	43	29	49	162.005253285038	9.01489993765381e-12	311.58420065346	no	no
M8	C4	R2	kappa	43	29	49	151.703831838051	2.55831467121936e-10	301.282779206472	no	no
M8	C4	R2	delta	43	29	49	150.270200372674	4.03725053388371e-10	299.849147741095	yes	no
M8	C5	R2	lambda	43	26	52	73.7255929245913	0.0253858816893062	237.638636402852	no	no
M8	C5	R2	kappa	43	26	52	76.1891493873688	0.0160478163976182	240.10219286563	no	no
M8	C5	R2	delta	43	26	52	74.8868465967038	0.0205074296959635	238.799890074965	yes	no
M8	C6	R2	lambda	43	20	58	49.8941974508032	0.135786010191332	245.47559279964	no	yes
M8	C6	R2	kappa	43	20	58	58.4372978056785	0.0299440365528314	254.018693154516	no	no
M8	C6	R2	delta	43	20	58	55.5236796689473	0.0522142685206995	251.105075017785	yes	no
M8	C7	R2	lambda	43	20	58	70.9015177656379	0.00186568582045543	266.482913114475	no	no
M8	C7	R2	kappa	43	20	58	58.7399541331385	0.0282006580543703	254.321349481976	no	no
M8	C7	R2	delta	43	20	58	61.8821557154827	0.0147775977888942	257.46355106432	yes	no
M8	C8	R2	lambda	43	14	64	37.7781074893836	0.1026707795435	269.778107489384	no	yes
M8	C8	R2	kappa	43	14	64	38.3848295311236	0.091336615448818	270.384829531124	no	yes
M8	C8	R2	delta	43	14	64	40.4841588280208	0.0598358365054255	272.484158828021	yes	no
M12	C0	R1	lambda	43	41	37	452.376360710847	0	552.656734542623	no	no
M12	C0	R1	kappa	43	41	37	409.353451737396	0	509.633825569171	no	no
M12	C0	R1	delta	43	41	37	374.907620711361	0	475.187994543137	yes	no
M12	C1	R1	lambda	43	40	38	389.246840981353	0	493.209105132297	no	no
M12	C1	R1	kappa	43	40	38	358.206737946381	0	462.169002097324	no	no
M12	C1	R1	delta	43	40	38	324.325136026314	0	428.287400177257	yes	no
M12	C2	R1	lambda	43	39	39	372.749143766707	0	480.463429480993	no	no
M12	C2	R1	kappa	43	39	39	341.193202063475	0	448.907487777761	no	no
M12	C2	R1	delta	43	39	39	304.713673699094	0	412.427959413379	yes	no
M12	C3	R1	lambda	43	39	39	396.311493672514	0	504.025779386799	no	no
M12	C3	R1	kappa	43	39	39	349.593560880717	0	457.307846595003	no	no
M12	C3	R1	delta	43	39	39	322.056772122865	0	429.77105783715	yes	no
M12	C4	R1	lambda	43	38	40	371.671863206787	0	483.210324745248	no	no
M12	C4	R1	kappa	43	38	40	333.345614516931	0	444.884076055393	no	no
M12	C4	R1	delta	43	38	40	301.131838970399	0	412.670300508861	yes	no
M12	C5	R1	lambda	43	35	43	199.804925099056	2.02060590481778e-14	323.27027163371	no	no
M12	C5	R1	kappa	43	35	43	173.140360824386	1.03519526284401e-10	296.605707359039	no	no
M12	C5	R1	delta	43	35	43	171.602952071266	1.65785163375176e-10	295.068298605919	yes	no
M12	C6	R1	lambda	43	29	49	152.383387711552	2.05909067574339e-10	301.962335079973	no	no
M12	C6	R1	kappa	43	29	49	141.72011802889	5.82357861933502e-09	291.299065397311	no	no
M12	C6	R1	delta	43	29	49	135.814083486217	3.48073946332406e-08	285.393030854638	yes	no
M12	C7	R1	lambda	43	29	49	196.644279553941	1.11022302462516e-16	346.223226922362	no	no
M12	C7	R1	kappa	43	29	49	153.799591964465	1.30755406502203e-10	303.378539332886	no	no
M12	C7	R1	delta	43	29	49	160.985943231405	1.26161303626304e-11	310.564890599826	yes	no
M12	C8	R1	lambda	43	23	55	138.644378460358	3.19136939097575e-11	317.857861606425	no	no
M12	C8	R1	kappa	43	23	55	121.156776857901	1.100056101766e-08	300.370260003968	no	no
M12	C8	R1	delta	43	23	55	121.973595490989	8.44705261293655e-09	301.187078637056	yes	no
M12	C0	R2	lambda	43	31	47	193.217699965158	2.1094237467878e-15	333.733163882683	no	no
M12	C0	R2	kappa	43	31	47	193.342827618318	1.99840144432528e-15	333.858291535844	no	no
M12	C0	R2	delta	43	31	47	191.487915483197	3.88578058618805e-15	332.003379400723	yes	no
M12	C1	R2	lambda	43	30	48	165.972131952577	7.02859992429694e-12	310.972131952577	no	no
M12	C1	R2	kappa	43	30	48	168.344101739924	3.21664916924647e-12	313.344101739924	no	no
M12	C1	R2	delta	43	30	48	164.738481887626	1.05304653885696e-11	309.738481887626	yes	no
M12	C2	R2	lambda	43	29	49	158.868306416832	2.52742271555917e-11	308.447253785253	no	no
M12	C2	R2	kappa	43	29	49	158.032477993599	3.32058824881187e-11	307.61142536202	no	no
M12	C2	R2	delta	43	29	49	150.855332727315	3.35231509218659e-10	300.434280095736	yes	no
M12	C3	R2	lambda	43	29	49	174.7173247046	1.25233157177718e-13	324.296272073021	no	no
M12	C3	R2	kappa	43	29	49	161.073878076913	1.22560850357445e-11	310.652825445334	no	no
M12	C3	R2	delta	43	29	49	163.033014895083	6.41675601542602e-12	312.611962263504	yes	no
M12	C4	R2	lambda	43	28	50	160.241208485791	5.53013190796037e-12	314.496527634727	no	no
M12	C4	R2	kappa	43	28	50	149.939787038804	1.64096181087814e-10	304.19510618774	no	no
M12	C4	R2	delta	43	28	50	148.373738644253	2.71944800012136e-10	302.62905779319	yes	no
M12	C5	R2	lambda	43	25	53	71.9615481253434	0.0226077717615342	240.862647026442	no	no
M12	C5	R2	kappa	43	25	53	74.425104588121	0.0141072366133724	243.32620348922	no	no
M12	C5	R2	delta	43	25	53	72.9903848682568	0.0186170679843437	241.891483769356	yes	no
M12	C6	R2	lambda	43	19	59	48.1301526515554	0.125622390088404	249.424270298614	no	yes
M12	C6	R2	kappa	43	19	59	56.6732530064306	0.026165569135739	257.967370653489	no	no
M12	C6	R2	delta	43	19	59	53.6272179404904	0.0477429835595208	254.921335587549	yes	no
M12	C7	R2	lambda	43	19	59	69.1374729663901	0.00149094364167079	270.431590613449	no	no
M12	C7	R2	kappa	43	19	59	56.9759093338907	0.0245900031625991	258.27002698095	no	no
M12	C7	R2	delta	43	19	59	59.985693987062	0.0129732635551766	261.279811634121	yes	no
M12	C8	R2	lambda	43	13	65	36.0140626901358	0.0914108551497637	274.621657626845	no	yes
M12	C8	R2	kappa	43	13	65	36.6207847318759	0.0808293898823323	275.228379668585	no	yes
M12	C8	R2	delta	43	13	65	38.5876970996001	0.0533546489516842	277.195292036309	yes	no
M3	C0	R1	lambda	44	43	35	480.630433106498	0	573.749699161544	no	no
M3	C0	R1	kappa	44	43	35	451.625626925809	0	544.744892980855	no	no
M3	C0	R1	delta	44	43	35	521.075473166675	0	614.194739221721	yes	no
M3	C1	R1	lambda	44	42	36	407.005977668151	0	503.672644334817	no	no
M3	C1	R1	kappa	44	42	36	371.083524282549	0	467.750190949215	no	no
M3	C1	R1	delta	44	42	36	427.498548385474	0	524.165215052141	yes	no
M3	C2	R1	lambda	44	41	37	386.686610562254	0	486.96698439403	no	no
M3	C2	R1	kappa	44	41	37	348.325946294993	0	448.606320126768	no	no
M3	C2	R1	delta	44	41	37	379.640336789728	0	479.920710621503	yes	no
M3	C3	R1	lambda	44	41	37	413.065122972544	0	513.345496804319	no	no
M3	C3	R1	kappa	44	41	37	359.66035227564	0	459.940726107416	no	no
M3	C3	R1	delta	44	41	37	426.940873146128	0	527.221246977904	yes	no
M3	C4	R1	lambda	44	40	38	387.439927429058	0	491.402191580001	no	no
M3	C4	R1	kappa	44	40	38	341.258421189231	0	445.220685340174	no	no
M3	C4	R1	delta	44	40	38	377.511393190287	0	481.473657341231	yes	no
M3	C5	R1	lambda	44	37	41	210.442699871844	5.10702591327572e-15	325.879593075727	no	no
M3	C5	R1	kappa	44	37	41	181.368112621622	5.39198685700626e-11	296.805005825505	no	no
M3	C5	R1	delta	44	37	41	214.795192630411	1.22124532708767e-15	330.232085834294	yes	no
M3	C6	R1	lambda	44	31	47	158.225170323447	2.33101871138786e-10	298.740634240973	no	no
M3	C6	R1	kappa	44	31	47	136.729038116242	1.49196121235207e-07	277.244502033767	no	no
M3	C6	R1	delta	44	31	47	131.639212130008	6.26559168770413e-07	272.154676047534	yes	no
M3	C7	R1	lambda	44	31	47	207.033702875142	0	347.549166792668	no	no
M3	C7	R1	kappa	44	31	47	161.331796262998	8.73969785430972e-11	301.847260180523	no	no
M3	C7	R1	delta	44	31	47	206.101492117399	0	346.616956034925	yes	no
M3	C8	R1	lambda	44	25	53	147.828349632425	1.32679423003879e-11	316.729448533524	no	no
M3	C8	R1	kappa	44	25	53	119.670158971932	1.21180675827226e-07	288.571257873031	no	no
M3	C8	R1	delta	44	25	53	119.945529548195	1.11424352855494e-07	288.846628449294	yes	no
M3	C0	R2	lambda	44	33	45	212.689598462829	0	344.507780281011	no	no
M3	C0	R2	kappa	44	33	45	221.355548667092	0	353.173730485274	no	no
M3	C0	R2	delta	44	33	45	258.621676296756	0	390.439858114938	yes	no
M3	C1	R2	lambda	44	32	46	171.180786987791	1.02273745028469e-11	307.303235967383	no	no
M3	C1	R2	kappa	44	32	46	173.238161274096	5.26123589139615e-12	309.360610253688	no	no
M3	C1	R2	delta	44	32	46	214.656885288909	0	350.779334268501	yes	no
M3	C2	R2	lambda	44	31	47	160.170653984116	1.26265997657526e-10	300.686117901641	no	no
M3	C2	R2	kappa	44	31	47	159.222308020528	1.70336966753837e-10	299.737771938054	no	no
M3	C2	R2	delta	44	31	47	183.984516932307	5.07371922253697e-14	324.499980849833	yes	no
M3	C3	R2	lambda	44	31	47	177.593065826234	4.36317648677687e-13	318.108529743759	no	no
M3	C3	R2	kappa	44	31	47	162.615171465769	5.8094751231863e-11	303.130635383295	no	no
M3	C3	R2	delta	44	31	47	214.53288006586	0	355.048343983386	yes	no
M3	C4	R2	lambda	44	30	48	162.951066257073	1.88642435006159e-11	307.951066257073	no	no
M3	C4	R2	kappa	44	30	48	151.932362636351	6.35718255814766e-10	296.932362636351	no	no
M3	C4	R2	delta	44	30	48	182.664092713745	2.56461518688411e-14	327.664092713745	yes	no
M3	C5	R2	lambda	44	27	51	76.6900614768566	0.0228549566717822	235.722319541373	no	no
M3	C5	R2	kappa	44	27	51	82.9168982774012	0.00691834619650311	241.949156341917	no	no
M3	C5	R2	delta	44	27	51	106.927114686715	2.40533802684517e-05	265.959372751231	yes	no
M3	C6	R2	lambda	44	21	57	49.508847734118	0.198556010730697	239.508847734118	no	yes
M3	C6	R2	kappa	44	21	57	57.6488718112135	0.0544752669069088	247.648871811213	no	yes
M3	C6	R2	delta	44	21	57	62.9723478395107	0.0196762950716765	252.972347839511	yes	no
M3	C7	R2	lambda	44	21	57	71.8199772456641	0.00281356129287214	261.819977245664	no	no
M3	C7	R2	kappa	44	21	57	62.8914861662724	0.0200013214492599	252.891486166272	no	no
M3	C7	R2	delta	44	21	57	99.7812073547433	1.32066989033675e-06	289.781207354743	yes	no
M3	C8	R2	lambda	44	15	63	39.4009992279924	0.116996550293923	264.956554783548	no	yes
M3	C8	R2	kappa	44	15	63	39.4415243395547	0.116141728965006	264.99707989511	no	yes
M3	C8	R2	delta	44	15	63	52.7605379369416	0.00629864085385357	278.316093492497	yes	no
M8	C0	R1	lambda	44	42	36	474.112353511461	0	570.779020178127	no	no
M8	C0	R1	kappa	44	42	36	445.107547330772	0	541.774213997439	no	no
M8	C0	R1	delta	44	42	36	515.625210539815	0	612.291877206482	yes	no
M8	C1	R1	lambda	44	41	37	400.487898073114	0	500.768271904889	no	no
M8	C1	R1	kappa	44	41	37	364.565444687512	0	464.845818519287	no	no
M8	C1	R1	delta	44	41	37	422.048285759092	0	522.328659590868	yes	no
M8	C2	R1	lambda	44	40	38	380.168530967217	0	484.13079511816	no	no
M8	C2	R1	kappa	44	40	38	341.807866699956	0	445.770130850899	no	no
M8	C2	R1	delta	44	40	38	374.190074163391	0	478.152338314335	yes	no
M8	C3	R1	lambda	44	40	38	406.547043377507	0	510.50930752845	no	no
M8	C3	R1	kappa	44	40	38	353.142272680603	0	457.104536831547	no	no
M8	C3	R1	delta	44	40	38	421.490610519366	0	525.452874670309	yes	no
M8	C4	R1	lambda	44	39	39	380.921847834021	0	488.636133548307	no	no
M8	C4	R1	kappa	44	39	39	334.740341594194	0	442.45462730848	no	no
M8	C4	R1	delta	44	39	39	372.061130563526	0	479.775416277811	yes	no
M8	C5	R1	lambda	44	36	42	203.924620276806	1.50990331349021e-14	323.336384982689	no	no
M8	C5	R1	kappa	44	36	42	174.850033026585	1.55499280118931e-10	294.261797732467	no	no
M8	C5	R1	delta	44	36	42	209.344930004029	2.44249065417534e-15	328.756694709912	yes	no
M8	C6	R1	lambda	44	30	48	151.70709072841	6.82131018336918e-10	296.70709072841	no	no
M8	C6	R1	kappa	44	30	48	130.210958521205	4.17549986475585e-07	275.210958521205	no	no
M8	C6	R1	delta	44	30	48	126.188949503672	1.28585717562579e-06	271.188949503672	yes	no
M8	C7	R1	lambda	44	30	48	200.515623280105	0	345.515623280105	no	no
M8	C7	R1	kappa	44	30	48	154.813716667961	2.56766274908671e-10	299.813716667961	no	no
M8	C7	R1	delta	44	30	48	200.651229490637	0	345.651229490637	yes	no
M8	C8	R1	lambda	44	24	54	141.310270037388	3.97720745226593e-11	315.310270037388	no	no
M8	C8	R1	kappa	44	24	54	113.152079376895	3.5153142297073e-07	287.152079376895	no	no
M8	C8	R1	delta	44	24	54	114.495266921433	2.33876196520377e-07	288.495266921433	yes	no
M8	C0	R2	lambda	44	32	46	206.171518867792	1.11022302462516e-16	342.293967847384	no	no
M8	C0	R2	kappa	44	32	46	214.837469072055	0	350.959918051647	no	no
M8	C0	R2	delta	44	32	46	253.171413669896	0	389.293862649488	yes	no
M8	C1	R2	lambda	44	31	47	164.662707392754	3.01697555826763e-11	305.17817131028	no	no
M8	C1	R2	kappa	44	31	47	166.720081679059	1.55490065267827e-11	307.235545596584	no	no
M8	C1	R2	delta	44	31	47	209.206622662528	0	349.722086580053	yes	no
M8	C2	R2	lambda	44	30	48	153.652574389079	3.70434904972683e-10	298.652574389078	no	no
M8	C2	R2	kappa	44	30	48	152.704228425491	4.99123187225337e-10	297.704228425491	no	no
M8	C2	R2	delta	44	30	48	178.534254305971	1.05360165036927e-13	323.534254305971	yes	no
M8	C3	R2	lambda	44	30	48	171.074986231196	1.2990719611139e-12	316.074986231196	no	no
M8	C3	R2	kappa	44	30	48	156.097091870732	1.70932157317338e-10	301.097091870732	no	no
M8	C3	R2	delta	44	30	48	209.082617439098	0	354.082617439098	yes	no
M8	C4	R2	lambda	44	29	49	156.432986662035	5.58655344207182e-11	306.011934030457	no	no
M8	C4	R2	kappa	44	29	49	145.414283041314	1.85888104908827e-09	294.993230409735	no	no
M8	C4	R2	delta	44	29	49	177.213830086983	5.30686605770825e-14	326.792777455404	yes	no
M8	C5	R2	lambda	44	26	52	70.1719818818195	0.0472402295336789	234.08502536008	no	no
M8	C5	R2	kappa	44	26	52	76.3988186823641	0.0154177900780936	240.311862160625	no	no
M8	C5	R2	delta	44	26	52	101.476852060333	4.87447831697407e-05	265.389895538594	yes	no
M8	C6	R2	lambda	44	20	58	42.990768139081	0.344371462428737	238.572163487918	no	yes
M8	C6	R2	kappa	44	20	58	51.1307922161765	0.111649210941663	246.712187565014	no	yes
M8	C6	R2	delta	44	20	58	57.5220852131742	0.0358095176072529	253.103480562011	yes	no
M8	C7	R2	lambda	44	20	58	65.301897650627	0.00698578533291472	260.883292999464	no	no
M8	C7	R2	kappa	44	20	58	56.3734065712353	0.0445801892323242	251.954801920073	no	no
M8	C7	R2	delta	44	20	58	94.3309447279814	2.78412511300896e-06	289.912340076819	yes	no
M8	C8	R2	lambda	44	14	64	32.8829196329553	0.240082495964385	264.882919632955	no	yes
M8	C8	R2	kappa	44	14	64	32.9234447445177	0.238574912270266	264.923444744518	no	yes
M8	C8	R2	delta	44	14	64	47.3102753101797	0.0127004434608253	279.31027531018	yes	no
M12	C0	R1	lambda	44	41	37	471.563916826946	0	571.844290658722	no	no
M12	C0	R1	kappa	44	41	37	442.559110646258	0	542.839484478033	no	no
M12	C0	R1	delta	44	41	37	512.874725371221	0	613.155099202997	yes	no
M12	C1	R1	lambda	44	40	38	397.939461388599	0	501.901725539542	no	no
M12	C1	R1	kappa	44	40	38	362.017008002997	0	465.97927215394	no	no
M12	C1	R1	delta	44	40	38	419.297800590499	0	523.260064741442	yes	no
M12	C2	R1	lambda	44	39	39	377.620094282702	0	485.334379996988	no	no
M12	C2	R1	kappa	44	39	39	339.259430015441	0	446.973715729727	no	no
M12	C2	R1	delta	44	39	39	371.439588994752	0	479.153874709038	yes	no
M12	C3	R1	lambda	44	39	39	403.998606692992	0	511.712892407278	no	no
M12	C3	R1	kappa	44	39	39	350.593835996089	0	458.308121710374	no	no
M12	C3	R1	delta	44	39	39	418.74012535072	0	526.454411065006	yes	no
M12	C4	R1	lambda	44	38	40	378.373411149506	0	489.911872687968	no	no
M12	C4	R1	kappa	44	38	40	332.191904909679	0	443.730366448141	no	no
M12	C4	R1	delta	44	38	40	369.31064539488	0	480.849106933342	yes	no
M12	C5	R1	lambda	44	35	43	201.376183592292	1.19904086659517e-14	324.841530126945	no	no
M12	C5	R1	kappa	44	35	43	172.30159634207	1.33888455877695e-10	295.766942876724	no	no
M12	C5	R1	delta	44	35	43	206.594444835436	2.1094237467878e-15	330.059791370089	yes	no
M12	C6	R1	lambda	44	29	49	149.158654043896	5.74091552074663e-10	298.737601412317	no	no
M12	C6	R1	kappa	44	29	49	127.66252183669	3.77932508621726e-07	277.241469205111	no	no
M12	C6	R1	delta	44	29	49	123.438464335033	1.24806415635614e-06	273.017411703454	yes	no
M12	C7	R1	lambda	44	29	49	197.967186595591	0	347.546133964012	no	no
M12	C7	R1	kappa	44	29	49	152.265279983446	2.13834505657928e-10	301.844227351867	no	no
M12	C7	R1	delta	44	29	49	197.900744321991	0	347.479691690413	yes	no
M12	C8	R1	lambda	44	23	55	138.761833352874	3.06479286393824e-11	317.975316498941	no	no
M12	C8	R1	kappa	44	23	55	110.603642692381	3.05268575973017e-07	289.817125838448	no	no
M12	C8	R1	delta	44	23	55	111.744781752787	2.14923507102505e-07	290.958264898855	yes	no
M12	C0	R2	lambda	44	31	47	203.623082183277	0	344.138546100803	no	no
M12	C0	R2	kappa	44	31	47	212.28903238754	0	352.804496305066	no	no
M12	C0	R2	delta	44	31	47	250.420928501303	0	390.936392418829	yes	no
M12	C1	R2	lambda	44	30	48	162.114270708239	2.47558640253942e-11	307.114270708239	no	no
M12	C1	R2	kappa	44	30	48	164.171644994544	1.26734178707011e-11	309.171644994544	no	no
M12	C1	R2	delta	44	30	48	206.456137493934	0	351.456137493934	yes	no
M12	C2	R2	lambda	44	29	49	151.104137704564	3.09713477086859e-10	300.683085072985	no	no
M12	C2	R2	kappa	44	29	49	150.155791740976	4.18651113776036e-10	299.734739109398	no	no
M12	C2	R2	delta	44	29	49	175.783769137332	8.68194405256872e-14	325.362716505753	yes	no
M12	C3	R2	lambda	44	29	49	168.526549546682	1.02429176251917e-12	318.105496915103	no	no
M12	C3	R2	kappa	44	29	49	153.548655186218	1.41734846081931e-10	303.127602554639	no	no
M12	C3	R2	delta	44	29	49	206.332132270452	0	355.911079638873	yes	no
M12	C4	R2	lambda	44	28	50	153.884549977521	4.54095649971009e-11	308.139869126457	no	no
M12	C4	R2	kappa	44	28	50	142.865846356799	1.57043644755106e-09	297.121165505735	no	no
M12	C4	R2	delta	44	28	50	174.463344918337	4.30766533554561e-14	328.718664067274	yes	no
M12	C5	R2	lambda	44	25	53	67.6235451973049	0.0490046821898587	236.524644098404	no	no
M12	C5	R2	kappa	44	25	53	73.8503819978495	0.015779484286998	242.751480898948	no	no
M12	C5	R2	delta	44	25	53	98.7263668917394	4.85273791039909e-05	267.627465792838	yes	no
M12	C6	R2	lambda	44	19	59	40.4423314545663	0.362968573118535	241.736449101625	no	yes
M12	C6	R2	kappa	44	19	59	48.5823555316618	0.116726798083162	249.876473178721	no	yes
M12	C6	R2	delta	44	19	59	54.7716000445354	0.0382842655257944	256.065717691594	yes	no
M12	C7	R2	lambda	44	19	59	62.7534609661124	0.00697016148426421	264.047578613171	no	no
M12	C7	R2	kappa	44	19	59	53.8249698867208	0.0459765942933021	255.11908753378	no	no
M12	C7	R2	delta	44	19	59	91.5804595593358	2.56432278111784e-06	292.874577206395	yes	no
M12	C8	R2	lambda	44	13	65	30.3344829484408	0.253986065942102	268.94207788515	no	yes
M12	C8	R2	kappa	44	13	65	30.3750080600031	0.252366990196783	268.982602996712	no	yes
M12	C8	R2	delta	44	13	65	44.5597901415341	0.0131491510824876	283.167385078243	yes	no
M3	C0	R1	lambda	45	43	35	452.144888367323	0	545.264154422369	no	no
M3	C0	R1	kappa	45	43	35	413.067235491144	0	506.18650154619	no	no
M3	C0	R1	delta	45	43	35	418.826476415871	0	511.945742470917	yes	no
M3	C1	R1	lambda	45	42	36	408.021767382531	0	504.688434049197	no	no
M3	C1	R1	kappa	45	42	36	391.015234165662	0	487.681900832328	no	no
M3	C1	R1	delta	45	42	36	413.309711523713	0	509.97637819038	yes	no
M3	C2	R1	lambda	45	41	37	390.976414088752	0	491.256787920527	no	no
M3	C2	R1	kappa	45	41	37	371.949787360946	0	472.230161192722	no	no
M3	C2	R1	delta	45	41	37	381.880442513958	0	482.160816345733	yes	no
M3	C3	R1	lambda	45	41	37	414.32164225152	0	514.602016083295	no	no
M3	C3	R1	kappa	45	41	37	380.983334004902	0	481.263707836678	no	no
M3	C3	R1	delta	45	41	37	394.012441765249	0	494.292815597025	yes	no
M3	C4	R1	lambda	45	40	38	390.42654030301	0	494.388804453954	no	no
M3	C4	R1	kappa	45	40	38	363.285251264955	0	467.247515415898	no	no
M3	C4	R1	delta	45	40	38	361.813657798091	0	465.775921949035	yes	no
M3	C5	R1	lambda	45	37	41	207.296737462286	1.4432899320127e-14	322.73363066617	no	no
M3	C5	R1	kappa	45	37	41	194.774592071269	8.26561041833429e-13	310.211485275153	no	no
M3	C5	R1	delta	45	37	41	230.388233880192	0	345.825127084075	yes	no
M3	C6	R1	lambda	45	31	47	161.362604905242	8.6546214639327e-11	301.878068822767	no	no
M3	C6	R1	kappa	45	31	47	156.292302697906	4.26796487040804e-10	296.807766615431	no	no
M3	C6	R1	delta	45	31	47	178.910708780652	2.80886425230165e-13	319.426172698178	yes	no
M3	C7	R1	lambda	45	31	47	203.769671703767	0	344.285135621292	no	no
M3	C7	R1	kappa	45	31	47	172.078633785448	2.71094258152971e-12	312.594097702974	no	no
M3	C7	R1	delta	45	31	47	179.048637176874	2.68118860446975e-13	319.5641010944	yes	no
M3	C8	R1	lambda	45	25	53	147.962787182176	1.26738619599109e-11	316.863886083275	no	no
M3	C8	R1	kappa	45	25	53	132.334177852394	2.27471796954148e-09	301.235276753492	no	no
M3	C8	R1	delta	45	25	53	124.824099295917	2.47077615034286e-08	293.725198197016	yes	no
M3	C0	R2	lambda	45	33	45	204.126758805873	5.55111512312578e-16	335.944940624055	no	no
M3	C0	R2	kappa	45	33	45	207.871795333453	1.11022302462516e-16	339.689977151635	no	no
M3	C0	R2	delta	45	33	45	238.997761896134	0	370.815943714315	yes	no
M3	C1	R2	lambda	45	32	46	190.281327847781	1.83186799063151e-14	326.403776827373	no	no
M3	C1	R2	kappa	45	32	46	198.176400069176	1.22124532708767e-15	334.298849048768	no	no
M3	C1	R2	delta	45	32	46	232.579959729056	0	368.702408708647	yes	no
M3	C2	R2	lambda	45	31	47	181.096203867215	1.34781075189494e-13	321.611667784741	no	no
M3	C2	R2	kappa	45	31	47	186.69212461387	2.02060590481778e-14	327.207588531396	no	no
M3	C2	R2	delta	45	31	47	211.456042107862	0	351.971506025388	yes	no
M3	C3	R2	lambda	45	31	47	197.481208222744	4.44089209850063e-16	337.99667214027	no	no
M3	C3	R2	kappa	45	31	47	186.054595268362	2.50910403565285e-14	326.570059185887	no	no
M3	C3	R2	delta	45	31	47	221.77756111677	0	362.293025034296	yes	no
M3	C4	R2	lambda	45	30	48	182.759923182662	2.48689957516035e-14	327.759923182662	no	no
M3	C4	R2	kappa	45	30	48	176.180399034644	2.34035013590983e-13	321.180399034644	no	no
M3	C4	R2	delta	45	30	48	200.151303680693	1.11022302462516e-16	345.151303680693	yes	no
M3	C5	R2	lambda	45	27	51	83.929719597667	0.00562705541638431	242.961977662183	no	no
M3	C5	R2	kappa	45	27	51	87.7044094874409	0.0025334639843545	246.736667551957	no	no
M3	C5	R2	delta	45	27	51	109.159280376552	1.32541421064003e-05	268.191538441068	yes	no
M3	C6	R2	lambda	45	21	57	59.208517910818	0.0409545095436064	249.208517910818	no	no
M3	C6	R2	kappa	45	21	57	67.8067173312634	0.00704720304473572	257.806717331263	no	no
M3	C6	R2	delta	45	21	57	83.4941200133849	0.000145709824712847	273.494120013385	yes	no
M3	C7	R2	lambda	45	21	57	79.4206997465167	0.000428130493541623	269.420699746517	no	no
M3	C7	R2	kappa	45	21	57	66.2737438321831	0.00985539784718625	256.273743832183	no	no
M3	C7	R2	delta	45	21	57	76.8412630573163	0.000827205261195063	266.841263057316	yes	no
M3	C8	R2	lambda	45	15	63	46.8048242297989	0.0259969265010741	272.360379785354	no	no
M3	C8	R2	kappa	45	15	63	46.2748514880014	0.0292486584639812	271.830407043557	no	no
M3	C8	R2	delta	45	15	63	48.9922588705009	0.0157463286651474	274.547814426056	yes	no
M8	C0	R1	lambda	45	42	36	445.490571655696	0	542.157238322362	no	no
M8	C0	R1	kappa	45	42	36	406.412918779517	0	503.079585446184	no	no
M8	C0	R1	delta	45	42	36	413.262784123526	0	509.929450790193	yes	no
M8	C1	R1	lambda	45	41	37	401.367450670903	0	501.647824502679	no	no
M8	C1	R1	kappa	45	41	37	384.360917454034	0	484.64129128581	no	no
M8	C1	R1	delta	45	41	37	407.7460192313	0	508.026393063076	yes	no
M8	C2	R1	lambda	45	40	38	384.322097377124	0	488.284361528068	no	no
M8	C2	R1	kappa	45	40	38	365.295470649319	0	469.257734800262	no	no
M8	C2	R1	delta	45	40	38	376.316750221525	0	480.279014372468	yes	no
M8	C3	R1	lambda	45	40	38	407.667325539892	0	511.629589690836	no	no
M8	C3	R1	kappa	45	40	38	374.329017293275	0	478.291281444218	no	no
M8	C3	R1	delta	45	40	38	388.448749472752	0	492.411013623695	yes	no
M8	C4	R1	lambda	45	39	39	383.772223591383	0	491.486509305669	no	no
M8	C4	R1	kappa	45	39	39	356.630934553327	0	464.345220267613	no	no
M8	C4	R1	delta	45	39	39	356.249965505594	0	463.96425121988	yes	no
M8	C5	R1	lambda	45	36	42	200.642420750659	4.45199432874688e-14	320.054185456541	no	no
M8	C5	R1	kappa	45	36	42	188.120275359642	2.53019827312073e-12	307.532040065524	no	no
M8	C5	R1	delta	45	36	42	224.824541587779	0	344.236306293661	yes	no
M8	C6	R1	lambda	45	30	48	154.708288193614	2.65471866711664e-10	299.708288193614	no	no
M8	C6	R1	kappa	45	30	48	149.637985986278	1.299306551239e-09	294.637985986278	no	no
M8	C6	R1	delta	45	30	48	173.34701648822	6.07625061377348e-13	318.34701648822	yes	no
M8	C7	R1	lambda	45	30	48	197.115354992139	1.11022302462516e-16	342.115354992139	no	no
M8	C7	R1	kappa	45	30	48	165.424317073821	8.41238190218974e-12	310.42431707382	no	no
M8	C7	R1	delta	45	30	48	173.484944884377	5.80202552669107e-13	318.484944884377	yes	no
M8	C8	R1	lambda	45	24	54	141.308470470548	3.9796499429201e-11	315.308470470548	no	no
M8	C8	R1	kappa	45	24	54	125.679861140766	7.04679559149213e-09	299.679861140766	no	no
M8	C8	R1	delta	45	24	54	119.260407003419	5.38232396429805e-08	293.260407003419	yes	no
M8	C0	R2	lambda	45	32	46	197.472442094246	1.55431223447522e-15	333.594891073838	no	no
M8	C0	R2	kappa	45	32	46	201.217478621826	4.44089209850063e-16	337.339927601418	no	no
M8	C0	R2	delta	45	32	46	233.434069603788	0	369.55651858338	yes	no
M8	C1	R2	lambda	45	31	47	183.627011136154	5.72875080706581e-14	324.142475053679	no	no
M8	C1	R2	kappa	45	31	47	191.522083357549	3.88578058618805e-15	332.037547275075	no	no
M8	C1	R2	delta	45	31	47	227.016267436643	0	367.531731354169	yes	no
M8	C2	R2	lambda	45	30	48	174.441887155588	4.20663504030472e-13	319.441887155588	no	no
M8	C2	R2	kappa	45	30	48	180.037807902243	6.30606677987089e-14	325.037807902243	no	no
M8	C2	R2	delta	45	30	48	205.89234981543	0	350.89234981543	yes	no
M8	C3	R2	lambda	45	30	48	190.826891511117	1.55431223447522e-15	335.826891511117	no	no
M8	C3	R2	kappa	45	30	48	179.400278556734	7.84927678409986e-14	324.400278556734	no	no
M8	C3	R2	delta	45	30	48	216.213868824273	0	361.213868824273	yes	no
M8	C4	R2	lambda	45	29	49	176.105606471035	7.78266340262235e-14	325.684553839456	no	no
M8	C4	R2	kappa	45	29	49	169.526082323016	7.31303906320591e-13	319.105029691437	no	no
M8	C4	R2	delta	45	29	49	194.587611388195	1.11022302462516e-16	344.166558756616	yes	no
M8	C5	R2	lambda	45	26	52	77.2754028860397	0.0130187242333447	241.188446364301	no	no
M8	C5	R2	kappa	45	26	52	81.0500927758136	0.0060977045332451	244.963136254074	no	no
M8	C5	R2	delta	45	26	52	103.595588084139	2.7839811346575e-05	267.5086315624	yes	no
M8	C6	R2	lambda	45	20	58	52.5542011991907	0.0882281803003223	248.135596548028	no	yes
M8	C6	R2	kappa	45	20	58	61.1524006196362	0.0172347050187927	256.733795968473	no	no
M8	C6	R2	delta	45	20	58	77.9304277209523	0.000307931968178354	273.51182306979	yes	no
M8	C7	R2	lambda	45	20	58	72.7663830348894	0.00117397390412732	268.347778383727	no	no
M8	C7	R2	kappa	45	20	58	59.6194271205558	0.0236353022764475	255.200822469393	no	no
M8	C7	R2	delta	45	20	58	71.277570764819	0.00170083391564657	266.858966113656	yes	no
M8	C8	R2	lambda	45	14	64	40.1505075181716	0.0641137862693303	272.150507518172	no	yes
M8	C8	R2	kappa	45	14	64	39.6205347763741	0.0714459704640313	271.620534776374	no	yes
M8	C8	R2	delta	45	14	64	43.4285665780036	0.0316231360375958	275.428566578004	yes	no
M12	C0	R1	lambda	45	41	37	443.427421471638	0	543.707795303414	no	no
M12	C0	R1	kappa	45	41	37	404.34976859546	0	504.630142427235	no	no
M12	C0	R1	delta	45	41	37	411.037021783343	0	511.317395615118	yes	no
M12	C1	R1	lambda	45	40	38	399.304300486846	0	503.266564637789	no	no
M12	C1	R1	kappa	45	40	38	382.297767269977	0	486.260031420921	no	no
M12	C1	R1	delta	45	40	38	405.520256891117	0	509.48252104206	yes	no
M12	C2	R1	lambda	45	39	39	382.258947193067	0	489.973232907353	no	no
M12	C2	R1	kappa	45	39	39	363.232320465261	0	470.946606179547	no	no
M12	C2	R1	delta	45	39	39	374.090987881362	0	481.805273595647	yes	no
M12	C3	R1	lambda	45	39	39	405.604175355835	0	513.318461070121	no	no
M12	C3	R1	kappa	45	39	39	372.265867109218	0	479.980152823503	no	no
M12	C3	R1	delta	45	39	39	386.222987132589	0	493.937272846875	yes	no
M12	C4	R1	lambda	45	38	40	381.709073407326	0	493.247534945787	no	no
M12	C4	R1	kappa	45	38	40	354.56778436927	0	466.106245907732	no	no
M12	C4	R1	delta	45	38	40	354.024203165432	0	465.562664703893	yes	no
M12	C5	R1	lambda	45	35	43	198.579270566602	3.04201108747293e-14	322.044617101255	no	no
M12	C5	R1	kappa	45	35	43	186.057125175585	1.79700698765828e-12	309.522471710238	no	no
M12	C5	R1	delta	45	35	43	222.598779247596	0	346.064125782249	yes	no
M12	C6	R1	lambda	45	29	49	152.645138009557	1.89364968150585e-10	302.224085377978	no	no
M12	C6	R1	kappa	45	29	49	147.574835802221	9.45644340610841e-10	297.153783170642	no	no
M12	C6	R1	delta	45	29	49	171.121254148056	4.2632564145606e-13	320.700201516478	yes	no
M12	C7	R1	lambda	45	29	49	195.052204808082	1.11022302462516e-16	344.631152176503	no	no
M12	C7	R1	kappa	45	29	49	163.361166889763	5.75539615965681e-12	312.940114258184	no	no
M12	C7	R1	delta	45	29	49	171.259182544214	4.06785716222657e-13	320.838129912636	yes	no
M12	C8	R1	lambda	45	23	55	139.245320286491	2.59409160818791e-11	318.458803432559	no	no
M12	C8	R1	kappa	45	23	55	123.616710956709	4.9515044286963e-09	302.830194102776	no	no
M12	C8	R1	delta	45	23	55	117.034644663257	4.11108100895063e-08	296.248127809324	yes	no
M12	C0	R2	lambda	45	31	47	195.409291910189	9.99200722162641e-16	335.924755827714	no	no
M12	C0	R2	kappa	45	31	47	199.154328437769	2.22044604925031e-16	339.669792355295	no	no
M12	C0	R2	delta	45	31	47	231.208307263605	0	371.723771181131	yes	no
M12	C1	R2	lambda	45	30	48	181.563860952096	3.74145159298678e-14	326.563860952096	no	no
M12	C1	R2	kappa	45	30	48	189.458933173492	2.44249065417534e-15	334.458933173492	no	no
M12	C1	R2	delta	45	30	48	224.79050509646	0	369.79050509646	yes	no
M12	C2	R2	lambda	45	29	49	172.378736971531	2.78110867668602e-13	321.957684339952	no	no
M12	C2	R2	kappa	45	29	49	177.974657718186	4.08562073062058e-14	327.553605086607	no	no
M12	C2	R2	delta	45	29	49	203.666587475266	0	353.245534843687	yes	no
M12	C3	R2	lambda	45	29	49	188.76374132706	8.88178419700125e-16	338.342688695481	no	no
M12	C3	R2	kappa	45	29	49	177.337128372677	5.09592368302947e-14	326.916075741098	no	no
M12	C3	R2	delta	45	29	49	213.988106484111	0	363.567053852532	yes	no
M12	C4	R2	lambda	45	28	50	174.042456286978	4.9960036108132e-14	328.297775435914	no	no
M12	C4	R2	kappa	45	28	50	167.462932138959	4.81392703477468e-13	321.718251287895	no	no
M12	C4	R2	delta	45	28	50	192.361849048033	1.11022302462516e-16	346.617168196969	yes	no
M12	C5	R2	lambda	45	25	53	75.2122527019825	0.0120772926313809	244.113351603081	no	no
M12	C5	R2	kappa	45	25	53	78.9869425917564	0.00556409910809219	247.888041492855	no	no
M12	C5	R2	delta	45	25	53	101.369825743956	2.38797830640625e-05	270.270924645055	yes	no
M12	C6	R2	lambda	45	19	59	50.4910510151335	0.0845531653916718	251.785168662192	no	yes
M12	C6	R2	kappa	45	19	59	59.089250435579	0.0157589700000147	260.383368082638	no	no
M12	C6	R2	delta	45	19	59	75.704665380789	0.000265390870073601	276.998783027848	yes	no
M12	C7	R2	lambda	45	19	59	70.7032328508322	0.000999911003237819	271.997350497891	no	no
M12	C7	R2	kappa	45	19	59	57.5562769364986	0.0218041980041677	258.850394583557	no	no
M12	C7	R2	delta	45	19	59	69.0518084246564	0.00152354121055809	270.345926071715	yes	no
M12	C8	R2	lambda	45	13	65	38.0873573341144	0.0594396464546276	276.694952270823	no	yes
M12	C8	R2	kappa	45	13	65	37.557384592317	0.0665291391487737	276.164979529026	no	yes
M12	C8	R2	delta	45	13	65	41.202804237841	0.0296065211353062	279.81039917455	yes	no
M3	C0	R1	lambda	46	43	35	464.059973225866	0	557.179239280912	no	no
M3	C0	R1	kappa	46	43	35	439.222950522833	0	532.342216577879	no	no
M3	C0	R1	delta	46	43	35	468.697768264213	0	561.817034319259	yes	no
M3	C1	R1	lambda	46	42	36	411.735033790469	0	508.401700457135	no	no
M3	C1	R1	kappa	46	42	36	400.645310516051	0	497.311977182718	no	no
M3	C1	R1	delta	46	42	36	437.042259773617	0	533.708926440284	yes	no
M3	C2	R1	lambda	46	41	37	393.106111293512	0	493.386485125287	no	no
M3	C2	R1	kappa	46	41	37	390.940394629306	0	491.220768461082	no	no
M3	C2	R1	delta	46	41	37	422.43215725615	0	522.712531087926	yes	no
M3	C3	R1	lambda	46	41	37	417.623304258773	0	517.903678090549	no	no
M3	C3	R1	kappa	46	41	37	396.214184581385	0	496.494558413161	no	no
M3	C3	R1	delta	46	41	37	432.354412924061	0	532.634786755837	yes	no
M3	C4	R1	lambda	46	40	38	393.930525407752	0	497.892789558695	no	no
M3	C4	R1	kappa	46	40	38	386.465446537904	0	490.427710688847	no	no
M3	C4	R1	delta	46	40	38	420.192132303453	0	524.154396454397	yes	no
M3	C5	R1	lambda	46	37	41	203.054199677478	5.76205749780456e-14	318.491092881362	no	no
M3	C5	R1	kappa	46	37	41	169.910753776795	1.65197633350544e-09	285.347646980678	no	no
M3	C5	R1	delta	46	37	41	197.812324755871	3.13193915246757e-13	313.249217959755	yes	no
M3	C6	R1	lambda	46	31	47	157.003233086137	3.41840888928857e-10	297.518697003663	no	no
M3	C6	R1	kappa	46	31	47	148.130969652847	5.22260101831762e-09	288.646433570373	no	no
M3	C6	R1	delta	46	31	47	168.695001595041	8.19566636778291e-12	309.210465512567	yes	no
M3	C7	R1	lambda	46	31	47	198.06175173851	4.44089209850063e-16	338.577215656036	no	no
M3	C7	R1	kappa	46	31	47	153.25535118713	1.09419062699345e-09	293.770815104656	no	no
M3	C7	R1	delta	46	31	47	171.389412090986	3.3992808567973e-12	311.904876008512	yes	no
M3	C8	R1	lambda	46	25	53	144.301214124311	4.38388214618612e-11	313.20231302541	no	no
M3	C8	R1	kappa	46	25	53	129.052290739758	6.51230014359072e-09	297.953389640857	no	no
M3	C8	R1	delta	46	25	53	145.47931058497	2.94534396871882e-11	314.380409486069	yes	no
M3	C0	R2	lambda	46	33	45	218.202738029335	0	350.020919847517	no	no
M3	C0	R2	kappa	46	33	45	224.182566736419	0	356.000748554601	no	no
M3	C0	R2	delta	46	33	45	247.309729579505	0	379.127911397686	yes	no
M3	C1	R2	lambda	46	32	46	196.757551343125	1.99840144432528e-15	332.880000322717	no	no
M3	C1	R2	kappa	46	32	46	215.6272201492	0	351.749669128792	no	no
M3	C1	R2	delta	46	32	46	220.395638207219	0	356.518087186811	yes	no
M3	C2	R2	lambda	46	31	47	185.842458744811	2.69784194983913e-14	326.357922662337	no	no
M3	C2	R2	kappa	46	31	47	210.342620080066	0	350.858083997592	no	no
M3	C2	R2	delta	46	31	47	206.03635120042	0	346.551815117946	yes	no
M3	C3	R2	lambda	46	31	47	204.049841276146	0	344.565305193671	no	no
M3	C3	R2	kappa	46	31	47	211.07155705383	0	351.587020971356	no	no
M3	C3	R2	delta	46	31	47	218.161218668057	0	358.676682585583	yes	no
M3	C4	R2	lambda	46	30	48	188.955757254111	2.88657986402541e-15	333.955757254111	no	no
M3	C4	R2	kappa	46	30	48	204.659737660791	0	349.659737660791	no	no
M3	C4	R2	delta	46	30	48	205.065836518824	0	350.065836518824	yes	no
M3	C5	R2	lambda	46	27	51	81.0497849347432	0.010037333557817	240.082042999259	no	no
M3	C5	R2	kappa	46	27	51	79.1333957797727	0.0145291108950921	238.165653844289	no	no
M3	C5	R2	delta	46	27	51	90.1127071171096	0.00148939365971756	249.144965181626	yes	no
M3	C6	R2	lambda	46	21	57	55.4698618085484	0.0796048486677463	245.469861808548	no	yes
M3	C6	R2	kappa	46	21	57	65.0022304283117	0.0129282583856795	255.002230428312	no	no
M3	C6	R2	delta	46	21	57	64.2393503417943	0.0151682808361979	254.239350341794	yes	no
M3	C7	R2	lambda	46	21	57	75.6565308211808	0.0011120747171478	265.656530821181	no	no
M3	C7	R2	kappa	46	21	57	63.9280025882281	0.0161796261152641	253.928002588228	no	no
M3	C7	R2	delta	46	21	57	69.2736030715567	0.00507133686224781	259.273603071557	yes	no
M3	C8	R2	lambda	46	15	63	43.6812797230078	0.0509588833518909	269.236835278563	no	yes
M3	C8	R2	kappa	46	15	63	46.1150420135832	0.0302981440702769	271.670597569139	no	no
M3	C8	R2	delta	46	15	63	43.8692388809929	0.0490101756967376	269.424794436548	yes	no
M8	C0	R1	lambda	46	42	36	459.730017233849	0	556.396683900516	no	no
M8	C0	R1	kappa	46	42	36	434.892994530817	0	531.559661197483	no	no
M8	C0	R1	delta	46	42	36	464.94731800478	0	561.613984671446	yes	no
M8	C1	R1	lambda	46	41	37	407.405077798452	0	507.685451630228	no	no
M8	C1	R1	kappa	46	41	37	396.315354524035	0	496.595728355811	no	no
M8	C1	R1	delta	46	41	37	433.291809514055	0	533.572183345831	yes	no
M8	C2	R1	lambda	46	40	38	388.776155301495	0	492.738419452439	no	no
M8	C2	R1	kappa	46	40	38	386.61043863729	0	490.572702788233	no	no
M8	C2	R1	delta	46	40	38	418.681706996614	0	522.643971147558	yes	no
M8	C3	R1	lambda	46	40	38	413.293348266757	0	517.2556124177	no	no
M8	C3	R1	kappa	46	40	38	391.884228589369	0	495.846492740312	no	no
M8	C3	R1	delta	46	40	38	428.60396266458	0	532.566226815524	yes	no
M8	C4	R1	lambda	46	39	39	389.600569415735	0	497.314855130021	no	no
M8	C4	R1	kappa	46	39	39	382.135490545887	0	489.849776260173	no	no
M8	C4	R1	delta	46	39	39	416.441682043973	0	524.155967758258	yes	no
M8	C5	R1	lambda	46	36	42	198.724243685462	8.33777491493493e-14	318.136008391344	no	no
M8	C5	R1	kappa	46	36	42	165.580797784778	2.4666496623027e-09	284.99256249066	no	no
M8	C5	R1	delta	46	36	42	194.061874496309	3.78586051397178e-13	313.473639202191	yes	no
M8	C6	R1	lambda	46	30	48	152.673277094121	5.03995178924299e-10	297.673277094121	no	no
M8	C6	R1	kappa	46	30	48	143.801013660831	7.77384467909314e-09	288.801013660831	no	no
M8	C6	R1	delta	46	30	48	164.944551335505	9.84379244783895e-12	309.944551335505	yes	no
M8	C7	R1	lambda	46	30	48	193.731795746493	5.55111512312578e-16	338.731795746493	no	no
M8	C7	R1	kappa	46	30	48	148.925395195114	1.62017765870104e-09	293.925395195114	no	no
M8	C7	R1	delta	46	30	48	167.638961831505	4.06052969026405e-12	312.638961831505	yes	no
M8	C8	R1	lambda	46	24	54	139.971258132294	6.26808605019846e-11	313.971258132294	no	no
M8	C8	R1	kappa	46	24	54	124.722334747742	9.57891832520374e-09	298.722334747742	no	no
M8	C8	R1	delta	46	24	54	141.728860325489	3.4486080657814e-11	315.728860325489	yes	no
M8	C0	R2	lambda	46	32	46	213.872782037319	0	349.99523101691	no	no
M8	C0	R2	kappa	46	32	46	219.852610744402	0	355.975059723994	no	no
M8	C0	R2	delta	46	32	46	243.559279320071	0	379.681728299663	yes	no
M8	C1	R2	lambda	46	31	47	192.427595351108	2.77555756156289e-15	332.943059268634	no	no
M8	C1	R2	kappa	46	31	47	211.297264157184	0	351.812728074709	no	no
M8	C1	R2	delta	46	31	47	216.645187947657	0	357.160651865183	yes	no
M8	C2	R2	lambda	46	30	48	181.512502752795	3.80806497446429e-14	326.512502752794	no	no
M8	C2	R2	kappa	46	30	48	206.01266408805	0	351.01266408805	no	no
M8	C2	R2	delta	46	30	48	202.285900940884	0	347.285900940884	yes	no
M8	C3	R2	lambda	46	30	48	199.719885284129	1.11022302462516e-16	344.719885284129	no	no
M8	C3	R2	kappa	46	30	48	206.741601061814	0	351.741601061814	no	no
M8	C3	R2	delta	46	30	48	214.410768408576	0	359.410768408576	yes	no
M8	C4	R2	lambda	46	29	49	184.625801262094	3.99680288865056e-15	334.204748630516	no	no
M8	C4	R2	kappa	46	29	49	200.329781668774	0	349.908729037195	no	no
M8	C4	R2	delta	46	29	49	201.315386259343	0	350.894333627764	yes	no
M8	C5	R2	lambda	46	26	52	76.7198289427267	0.0144963909743564	240.632872420987	no	no
M8	C5	R2	kappa	46	26	52	74.8034397877562	0.0208276531172653	238.716483266017	no	no
M8	C5	R2	delta	46	26	52	86.3622568575476	0.00194027490787796	250.275300335808	yes	no
M8	C6	R2	lambda	46	20	58	51.1399058165319	0.11148484994308	246.721301165369	no	yes
M8	C6	R2	kappa	46	20	58	60.6722744362952	0.019047050761302	256.253669785132	no	no
M8	C6	R2	delta	46	20	58	60.4889000822581	0.0197834117446756	256.070295431095	yes	no
M8	C7	R2	lambda	46	20	58	71.3265748291643	0.00168039620048166	266.907970178002	no	no
M8	C7	R2	kappa	46	20	58	59.5980465962115	0.0237379477399758	255.179441945049	no	no
M8	C7	R2	delta	46	20	58	65.5231528120759	0.00664487367918443	261.104548160913	yes	no
M8	C8	R2	lambda	46	14	64	39.3513237309912	0.0754353931521721	271.351323730991	no	yes
M8	C8	R2	kappa	46	14	64	41.7850860215666	0.0454219620392312	273.785086021567	no	no
M8	C8	R2	delta	46	14	64	40.1187886215121	0.0645337802899504	272.118788621512	yes	no
M12	C0	R1	lambda	46	41	37	456.400225605216	0	556.680599436991	no	no
M12	C0	R1	kappa	46	41	37	431.563202902183	0	531.843576733959	no	no
M12	C0	R1	delta	46	41	37	461.424705416942	0	561.705079248718	yes	no
M12	C1	R1	lambda	46	40	38	404.075286169818	0	508.037550320762	no	no
M12	C1	R1	kappa	46	40	38	392.985562895401	0	496.947827046344	no	no
M12	C1	R1	delta	46	40	38	429.769196926218	0	533.731461077161	yes	no
M12	C2	R1	lambda	46	39	39	385.446363672861	0	493.160649387147	no	no
M12	C2	R1	kappa	46	39	39	383.280647008656	0	490.994932722941	no	no
M12	C2	R1	delta	46	39	39	415.159094408751	0	522.873380123036	yes	no
M12	C3	R1	lambda	46	39	39	409.963556638123	0	517.677842352409	no	no
M12	C3	R1	kappa	46	39	39	388.554436960735	0	496.268722675021	no	no
M12	C3	R1	delta	46	39	39	425.081350076744	0	532.79563579103	yes	no
M12	C4	R1	lambda	46	38	40	386.270777787101	0	497.809239325563	no	no
M12	C4	R1	kappa	46	38	40	378.805698917254	0	490.344160455715	no	no
M12	C4	R1	delta	46	38	40	412.919069456136	0	524.457530994598	yes	no
M12	C5	R1	lambda	46	35	43	195.394452056828	8.68194405256872e-14	318.859798591481	no	no
M12	C5	R1	kappa	46	35	43	162.251006156144	2.74507461206497e-09	285.716352690798	no	no
M12	C5	R1	delta	46	35	43	190.539261908472	4.23772128499422e-13	314.004608443125	yes	no
M12	C6	R1	lambda	46	29	49	149.343485465487	5.41503730744353e-10	298.922432833908	no	no
M12	C6	R1	kappa	46	29	49	140.471222032197	8.53306514336793e-09	290.050169400618	no	no
M12	C6	R1	delta	46	29	49	161.421938747642	1.09281472759903e-11	311.000886116063	yes	no
M12	C7	R1	lambda	46	29	49	190.402004117859	5.55111512312578e-16	339.980951486281	no	no
M12	C7	R1	kappa	46	29	49	145.59560356648	1.75677017377751e-09	295.174550934901	no	no
M12	C7	R1	delta	46	29	49	164.116349243669	4.47908377054773e-12	313.69529661209	yes	no
M12	C8	R1	lambda	46	23	55	136.641466503661	6.34849950387206e-11	315.854949649728	no	no
M12	C8	R1	kappa	46	23	55	121.392543119108	1.01940517138743e-08	300.606026265176	no	no
M12	C8	R1	delta	46	23	55	138.206247737652	3.71089825534909e-11	317.41973088372	yes	no
M12	C0	R2	lambda	46	31	47	210.542990408685	0	351.058454326211	no	no
M12	C0	R2	kappa	46	31	47	216.522819115769	0	357.038283033294	no	no
M12	C0	R2	delta	46	31	47	240.036666732234	0	380.55213064976	yes	no
M12	C1	R2	lambda	46	30	48	189.097803722475	2.77555756156289e-15	334.097803722475	no	no
M12	C1	R2	kappa	46	30	48	207.96747252855	0	352.96747252855	no	no
M12	C1	R2	delta	46	30	48	213.12257535982	0	358.12257535982	yes	no
M12	C2	R2	lambda	46	29	49	178.182711124161	3.80806497446429e-14	327.761658492582	no	no
M12	C2	R2	kappa	46	29	49	202.682872459416	0	352.261819827837	no	no
M12	C2	R2	delta	46	29	49	198.76328835302	0	348.342235721441	yes	no
M12	C3	R2	lambda	46	29	49	196.390093655495	1.11022302462516e-16	345.969041023916	no	no
M12	C3	R2	kappa	46	29	49	203.41180943318	0	352.990756801601	no	no
M12	C3	R2	delta	46	29	49	210.88815582074	0	360.467103189161	yes	no
M12	C4	R2	lambda	46	28	50	181.296009633461	3.88578058618805e-15	335.551328782397	no	no
M12	C4	R2	kappa	46	28	50	196.999990040141	0	351.255309189077	no	no
M12	C4	R2	delta	46	28	50	197.792773671507	0	352.048092820443	yes	no
M12	C5	R2	lambda	46	25	53	73.3900373140929	0.0172458100886458	242.291136215192	no	no
M12	C5	R2	kappa	46	25	53	71.4736481591224	0.024754178396671	240.374747060221	no	no
M12	C5	R2	delta	46	25	53	82.8396442697101	0.00240374595612025	251.740743170809	yes	no
M12	C6	R2	lambda	46	19	59	47.810114187898	0.132232370097844	249.104231834957	no	yes
M12	C6	R2	kappa	46	19	59	57.3424828076613	0.0227956484864974	258.63660045472	no	no
M12	C6	R2	delta	46	19	59	56.9662874943948	0.0246387574770219	258.260405141454	yes	no
M12	C7	R2	lambda	46	19	59	67.9967832005305	0.00198459224525205	269.290900847589	no	no
M12	C7	R2	kappa	46	19	59	56.2682549675777	0.028414514272934	257.562372614637	no	no
M12	C7	R2	delta	46	19	59	62.0005402242395	0.00827842883665342	263.294657871298	yes	no
M12	C8	R2	lambda	46	13	65	36.0215321023575	0.0912738931719744	274.629127039066	no	yes
M12	C8	R2	kappa	46	13	65	38.4552943929329	0.0549098260238597	277.062889329642	no	yes
M12	C8	R2	delta	46	13	65	36.5961760336757	0.0812376264173077	275.203770970385	yes	no
M3	C0	R1	lambda	47	43	35	461.16735761281	0	554.286623667856	no	no
M3	C0	R1	kappa	47	43	35	427.091671238985	0	520.21093729403	no	no
M3	C0	R1	delta	47	43	35	400.475716579602	0	493.594982634648	yes	no
M3	C1	R1	lambda	47	42	36	405.725102360967	0	502.391769027634	no	no
M3	C1	R1	kappa	47	42	36	376.395287306936	0	473.061953973602	no	no
M3	C1	R1	delta	47	42	36	345.839919508421	0	442.506586175088	yes	no
M3	C2	R1	lambda	47	41	37	386.564465998582	0	486.844839830357	no	no
M3	C2	R1	kappa	47	41	37	358.280362733501	0	458.560736565277	no	no
M3	C2	R1	delta	47	41	37	322.152652998205	0	422.433026829981	yes	no
M3	C3	R1	lambda	47	41	37	412.284232474842	0	512.564606306618	no	no
M3	C3	R1	kappa	47	41	37	366.838126442029	0	467.118500273805	no	no
M3	C3	R1	delta	47	41	37	345.282526027095	0	445.562899858871	yes	no
M3	C4	R1	lambda	47	40	38	387.798102206605	0	491.760366357548	no	no
M3	C4	R1	kappa	47	40	38	352.364719001295	0	456.326983152238	no	no
M3	C4	R1	delta	47	40	38	321.93200473611	0	425.894268887053	yes	no
M3	C5	R1	lambda	47	37	41	201.875466889664	8.44879721739744e-14	317.312360093548	no	no
M3	C5	R1	kappa	47	37	41	178.573505024456	1.25909060955109e-10	294.01039822834	no	no
M3	C5	R1	delta	47	37	41	168.547188968803	2.45781262009359e-09	283.984082172686	yes	no
M3	C6	R1	lambda	47	31	47	154.822642893075	6.74031053193858e-10	295.338106810601	no	no
M3	C6	R1	kappa	47	31	47	144.68463735234	1.4660791913812e-08	285.200101269866	no	no
M3	C6	R1	delta	47	31	47	129.611906280984	1.09697722217028e-06	270.12737019851	yes	no
M3	C7	R1	lambda	47	31	47	197.160238719733	5.55111512312578e-16	337.675702637259	no	no
M3	C7	R1	kappa	47	31	47	156.766333375595	3.68107100356951e-10	297.281797293121	no	no
M3	C7	R1	delta	47	31	47	150.124816966526	2.85414825107466e-09	290.640280884052	yes	no
M3	C8	R1	lambda	47	25	53	142.309383036761	8.55799875409957e-11	311.21048193786	no	no
M3	C8	R1	kappa	47	25	53	124.648453440484	2.61006701807176e-08	293.549552341583	no	no
M3	C8	R1	delta	47	25	53	109.198061964403	2.68663448421691e-06	278.099160865502	yes	no
M3	C0	R2	lambda	47	33	45	210.402246350566	1.11022302462516e-16	342.220428168748	no	no
M3	C0	R2	kappa	47	33	45	212.65398343641	0	344.472165254592	no	no
M3	C0	R2	delta	47	33	45	227.75374843792	0	359.571930256102	yes	no
M3	C1	R2	lambda	47	32	46	185.89301876123	8.07132138902489e-14	322.015467740821	no	no
M3	C1	R2	kappa	47	32	46	186.760508074205	6.0285110237146e-14	322.882957053797	no	no
M3	C1	R2	delta	47	32	46	197.724521287859	1.4432899320127e-15	333.846970267451	yes	no
M3	C2	R2	lambda	47	31	47	175.237408126093	9.55568957294872e-13	315.752872043618	no	no
M3	C2	R2	kappa	47	31	47	175.559312097823	8.58757509547559e-13	316.074776015348	no	no
M3	C2	R2	delta	47	31	47	181.280739585496	1.2667644710973e-13	321.796203503022	yes	no
M3	C3	R2	lambda	47	31	47	193.477902609566	1.99840144432528e-15	333.993366527092	no	no
M3	C3	R2	kappa	47	31	47	176.169600527089	7.01105840050786e-13	316.685064444615	no	no
M3	C3	R2	delta	47	31	47	197.3014826164	5.55111512312578e-16	337.816946533926	yes	no
M3	C4	R2	lambda	47	30	48	178.259711137493	1.15685239165941e-13	323.259711137493	no	no
M3	C4	R2	kappa	47	30	48	168.25729738347	3.31035199252483e-12	313.25729738347	no	no
M3	C4	R2	delta	47	30	48	181.24851611813	4.17443857259059e-14	326.24851611813	yes	no
M3	C5	R2	lambda	47	27	51	80.6834715820876	0.0107829732974645	239.715729646604	no	no
M3	C5	R2	kappa	47	27	51	82.5134352640207	0.00750490128226888	241.545693328537	no	no
M3	C5	R2	delta	47	27	51	89.9269582909314	0.0015525996068273	248.959216355448	yes	no
M3	C6	R2	lambda	47	21	57	54.9248913172407	0.0872097875740201	244.924891317241	no	yes
M3	C6	R2	kappa	47	21	57	64.3910560181268	0.0146965826889662	254.391056018127	no	no
M3	C6	R2	delta	47	21	57	67.9959326500217	0.00675733128630007	257.995932650022	yes	no
M3	C7	R2	lambda	47	21	57	75.6243917440279	0.0011209717613847	265.624391744028	no	no
M3	C7	R2	kappa	47	21	57	60.8441050512123	0.0300078634745564	250.844105051212	no	no
M3	C7	R2	delta	47	21	57	71.8958375002188	0.00276367175628434	261.895837500219	yes	no
M3	C8	R2	lambda	47	15	63	43.1656154557295	0.0566537445338166	268.721171011285	no	yes
M3	C8	R2	kappa	47	15	63	44.405606588756	0.0438016011225097	269.961162144312	no	no
M3	C8	R2	delta	47	15	63	47.9299378099853	0.0201467776273684	273.485493365541	yes	no
M8	C0	R1	lambda	47	42	36	455.32610581606	0	551.992772482727	no	no
M8	C0	R1	kappa	47	42	36	421.250419442234	0	517.917086108901	no	no
M8	C0	R1	delta	47	42	36	395.537381938652	0	492.204048605318	yes	no
M8	C1	R1	lambda	47	41	37	399.883850564217	0	500.164224395993	no	no
M8	C1	R1	kappa	47	41	37	370.554035510185	0	470.834409341961	no	no
M8	C1	R1	delta	47	41	37	340.901584867401	0	441.181958699177	yes	no
M8	C2	R1	lambda	47	40	38	380.723214201831	0	484.685478352775	no	no
M8	C2	R1	kappa	47	40	38	352.439110936751	0	456.401375087695	no	no
M8	C2	R1	delta	47	40	38	317.214318357093	0	421.176582508036	yes	no
M8	C3	R1	lambda	47	40	38	406.442980678092	0	510.405244829035	no	no
M8	C3	R1	kappa	47	40	38	360.996874645279	0	464.959138796223	no	no
M8	C3	R1	delta	47	40	38	340.344191386052	0	444.306455536995	yes	no
M8	C4	R1	lambda	47	39	39	381.956850409854	0	489.67113612414	no	no
M8	C4	R1	kappa	47	39	39	346.523467204545	0	454.237752918831	no	no
M8	C4	R1	delta	47	39	39	316.993670095067	0	424.707955809353	yes	no
M8	C5	R1	lambda	47	36	42	196.034215092914	2.00062189037453e-13	315.445979798797	no	no
M8	C5	R1	kappa	47	36	42	172.732253227706	2.94938851119753e-10	292.144017933588	no	no
M8	C5	R1	delta	47	36	42	163.608854327783	4.38328229268592e-09	283.020619033666	yes	no
M8	C6	R1	lambda	47	30	48	148.981391096325	1.59235713503847e-09	293.981391096325	no	no
M8	C6	R1	kappa	47	30	48	138.84338555559	3.42895924987374e-08	283.84338555559	no	no
M8	C6	R1	delta	47	30	48	124.673571639872	1.95070017228183e-06	269.673571639872	yes	no
M8	C7	R1	lambda	47	30	48	191.318986922983	1.22124532708767e-15	336.318986922983	no	no
M8	C7	R1	kappa	47	30	48	150.925081578845	8.70759797599874e-10	295.925081578845	no	no
M8	C7	R1	delta	47	30	48	145.186482325483	5.10440256729083e-09	290.186482325483	yes	no
M8	C8	R1	lambda	47	24	54	136.468131240011	2.0409174350533e-10	310.468131240011	no	no
M8	C8	R1	kappa	47	24	54	118.807201643734	6.19886768582489e-08	292.807201643734	no	no
M8	C8	R1	delta	47	24	54	104.259727323361	4.82030378490261e-06	278.25972732336	yes	no
M8	C0	R2	lambda	47	32	46	204.560994553816	1.11022302462516e-16	340.683443533408	no	no
M8	C0	R2	kappa	47	32	46	206.81273163966	1.11022302462516e-16	342.935180619252	no	no
M8	C0	R2	delta	47	32	46	222.815413796971	0	358.937862776562	yes	no
M8	C1	R2	lambda	47	31	47	180.05176696448	1.9151347174784e-13	320.567230882005	no	no
M8	C1	R2	kappa	47	31	47	180.919256277455	1.4299672557172e-13	321.434720194981	no	no
M8	C1	R2	delta	47	31	47	192.78618664684	2.44249065417534e-15	333.301650564365	yes	no
M8	C2	R2	lambda	47	30	48	169.396156329342	2.27029506305598e-12	314.396156329342	no	no
M8	C2	R2	kappa	47	30	48	169.718060301073	2.04025685235365e-12	314.718060301073	no	no
M8	C2	R2	delta	47	30	48	176.342404944384	2.21600515715181e-13	321.342404944384	yes	no
M8	C3	R2	lambda	47	30	48	187.636650812816	4.55191440096314e-15	332.636650812816	no	no
M8	C3	R2	kappa	47	30	48	170.328348730339	1.66566760384512e-12	315.328348730339	no	no
M8	C3	R2	delta	47	30	48	192.363147975357	8.88178419700125e-16	337.363147975357	yes	no
M8	C4	R2	lambda	47	29	49	172.418459340743	2.74336109384876e-13	321.997406709164	no	no
M8	C4	R2	kappa	47	29	49	162.41604558672	7.8704820438702e-12	311.994992955141	no	no
M8	C4	R2	delta	47	29	49	176.310181477087	7.24975635080227e-14	325.889128845508	yes	no
M8	C5	R2	lambda	47	26	52	74.8422197853376	0.0206782137505819	238.755263263598	no	no
M8	C5	R2	kappa	47	26	52	76.6721834672706	0.0146299243312173	240.585226945531	no	no
M8	C5	R2	delta	47	26	52	84.9886236499118	0.00263056362376113	248.901667128173	yes	no
M8	C6	R2	lambda	47	20	58	49.0836395204906	0.153668443810414	244.665034869328	no	yes
M8	C6	R2	kappa	47	20	58	58.5498042213767	0.0292851251059613	254.131199570214	no	no
M8	C6	R2	delta	47	20	58	63.0575980089098	0.0114820747033035	258.638993357747	yes	no
M8	C7	R2	lambda	47	20	58	69.7831399472778	0.00244977328323226	265.364535296115	no	no
M8	C7	R2	kappa	47	20	58	55.0028532544622	0.0574276115326752	250.584248603299	no	yes
M8	C7	R2	delta	47	20	58	66.9575028591758	0.00478316491983299	262.538898208013	yes	no
M8	C8	R2	lambda	47	14	64	37.3243636589794	0.111878074638415	269.324363658979	no	yes
M8	C8	R2	kappa	47	14	64	38.5643547920059	0.0881885314965798	270.564354792006	no	yes
M8	C8	R2	delta	47	14	64	42.9916031689423	0.0348703701974494	274.991603168942	yes	no
M12	C0	R1	lambda	47	41	37	452.616583751911	0	552.896957583686	no	no
M12	C0	R1	kappa	47	41	37	418.540897378085	0	518.821271209861	no	no
M12	C0	R1	delta	47	41	37	392.646262763422	0	492.926636595198	yes	no
M12	C1	R1	lambda	47	40	38	397.174328500068	0	501.136592651011	no	no
M12	C1	R1	kappa	47	40	38	367.844513446036	0	471.80677759698	no	no
M12	C1	R1	delta	47	40	38	338.010465692172	0	441.972729843115	yes	no
M12	C2	R1	lambda	47	39	39	378.013692137682	0	485.727977851968	no	no
M12	C2	R1	kappa	47	39	39	349.729588872602	0	457.443874586888	no	no
M12	C2	R1	delta	47	39	39	314.323199181956	0	422.037484896241	yes	no
M12	C3	R1	lambda	47	39	39	403.733458613943	0	511.447744328229	no	no
M12	C3	R1	kappa	47	39	39	358.28735258113	0	466.001638295416	no	no
M12	C3	R1	delta	47	39	39	337.453072210921	0	445.167357925207	yes	no
M12	C4	R1	lambda	47	38	40	379.247328345705	0	490.785789884167	no	no
M12	C4	R1	kappa	47	38	40	343.813945140396	0	455.352406678857	no	no
M12	C4	R1	delta	47	38	40	314.102550919936	0	425.641012458398	yes	no
M12	C5	R1	lambda	47	35	43	193.324693028765	1.71085368094737e-13	316.790039563418	no	no
M12	C5	R1	kappa	47	35	43	170.022731163557	2.68278510517916e-10	293.48807769821	no	no
M12	C5	R1	delta	47	35	43	160.717735152554	4.30627389302884e-09	284.183081687207	yes	no
M12	C6	R1	lambda	47	29	49	146.271869032176	1.42247313927868e-09	295.850816400597	no	no
M12	C6	R1	kappa	47	29	49	136.133863491441	3.16350035056701e-08	285.712810859862	no	no
M12	C6	R1	delta	47	29	49	121.782452464735	1.97729123196932e-06	271.361399833156	yes	no
M12	C7	R1	lambda	47	29	49	188.609464858833	9.99200722162641e-16	338.188412227255	no	no
M12	C7	R1	kappa	47	29	49	148.215559514696	7.73041741730651e-10	297.794506883117	no	no
M12	C7	R1	delta	47	29	49	142.295363150352	4.88053819580614e-09	291.874310518773	yes	no
M12	C8	R1	lambda	47	23	55	133.758609175862	1.69490754764468e-10	312.972092321929	no	no
M12	C8	R1	kappa	47	23	55	116.097679579585	5.52802812414654e-08	295.311162725652	no	no
M12	C8	R1	delta	47	23	55	101.36860814823	4.80230920962832e-06	280.582091294297	yes	no
M12	C0	R2	lambda	47	31	47	201.851472489667	1.11022302462516e-16	342.366936407193	no	no
M12	C0	R2	kappa	47	31	47	204.103209575511	0	344.618673493036	no	no
M12	C0	R2	delta	47	31	47	219.924294621741	0	360.439758539267	yes	no
M12	C1	R2	lambda	47	30	48	177.34224490033	1.57873714101697e-13	322.34224490033	no	no
M12	C1	R2	kappa	47	30	48	178.209734213306	1.17683640610267e-13	323.209734213306	no	no
M12	C1	R2	delta	47	30	48	189.89506747161	2.1094237467878e-15	334.89506747161	yes	no
M12	C2	R2	lambda	47	29	49	166.686634265193	1.89992466204103e-12	316.265581633614	no	no
M12	C2	R2	kappa	47	29	49	167.008538236923	1.70574665503409e-12	316.587485605344	no	no
M12	C2	R2	delta	47	29	49	173.451285769247	1.92956761679852e-13	323.030233137668	yes	no
M12	C3	R2	lambda	47	29	49	184.927128748667	3.66373598126302e-15	334.506076117088	no	no
M12	C3	R2	kappa	47	29	49	167.61882666619	1.38988820452823e-12	317.197774034611	no	no
M12	C3	R2	delta	47	29	49	189.472028800226	7.7715611723761e-16	339.050976168647	yes	no
M12	C4	R2	lambda	47	28	50	169.708937276594	2.23043805647194e-13	323.96425642553	no	no
M12	C4	R2	kappa	47	28	50	159.706523522571	6.61226629006251e-12	313.961842671507	no	no
M12	C4	R2	delta	47	28	50	173.419062301956	6.19504447740837e-14	327.674381450892	yes	no
M12	C5	R2	lambda	47	25	53	72.1326977211883	0.0218950859854395	241.033796622287	no	no
M12	C5	R2	kappa	47	25	53	73.9626614031213	0.0154393584750205	242.86376030422	no	no
M12	C5	R2	delta	47	25	53	82.0975044746823	0.00283579239707166	250.998603375781	yes	no
M12	C6	R2	lambda	47	19	59	46.3741174563413	0.165239011183127	247.6682351034	no	yes
M12	C6	R2	kappa	47	19	59	55.8402821572275	0.0309761593597013	257.134399804286	no	no
M12	C6	R2	delta	47	19	59	60.1664788337725	0.0124691308506807	261.460596480831	yes	no
M12	C7	R2	lambda	47	19	59	67.0736178831286	0.00249346464436084	268.367735530187	no	no
M12	C7	R2	kappa	47	19	59	52.293331190313	0.0612560149899244	253.587448837372	no	yes
M12	C7	R2	delta	47	19	59	64.0663836840449	0.00513706815617365	265.360501331104	yes	no
M12	C8	R2	lambda	47	13	65	34.6148415948302	0.120232605976331	273.222436531539	no	yes
M12	C8	R2	kappa	47	13	65	35.8548327278566	0.0943714009894236	274.462427664565	no	yes
M12	C8	R2	delta	47	13	65	40.1004839938114	0.0381353188374572	278.70807893052	yes	no
M3	C0	R1	lambda	48	43	35	467.380178596924	0	560.49944465197	no	no
M3	C0	R1	kappa	48	43	35	415.050416551184	0	508.16968260623	no	no
M3	C0	R1	delta	48	43	35	376.001871459368	0	469.121137514414	yes	no
M3	C1	R1	lambda	48	42	36	401.783635969897	0	498.450302636563	no	no
M3	C1	R1	kappa	48	42	36	369.356680346464	0	466.023347013131	no	no
M3	C1	R1	delta	48	42	36	339.276360951669	0	435.943027618336	yes	no
M3	C2	R1	lambda	48	41	37	382.570702289128	0	482.851076120904	no	no
M3	C2	R1	kappa	48	41	37	353.169479953765	0	453.44985378554	no	no
M3	C2	R1	delta	48	41	37	321.427094263489	0	421.707468095265	yes	no
M3	C3	R1	lambda	48	41	37	406.892106277751	0	507.172480109527	no	no
M3	C3	R1	kappa	48	41	37	360.220070898175	0	460.500444729951	no	no
M3	C3	R1	delta	48	41	37	338.900686366909	0	439.181060198685	yes	no
M3	C4	R1	lambda	48	40	38	383.03624381608	0	486.998507967024	no	no
M3	C4	R1	kappa	48	40	38	345.822574794199	0	449.784838945142	no	no
M3	C4	R1	delta	48	40	38	319.738171254045	0	423.700435404988	yes	no
M3	C5	R1	lambda	48	37	41	201.181138663428	1.05804254246777e-13	316.618031867311	no	no
M3	C5	R1	kappa	48	37	41	173.250966249955	6.18472717484053e-10	288.687859453839	no	no
M3	C5	R1	delta	48	37	41	151.913145591543	2.58444015965864e-07	267.350038795426	yes	no
M3	C6	R1	lambda	48	31	47	153.655306793998	9.6720798037353e-10	294.170770711524	no	no
M3	C6	R1	kappa	48	31	47	141.700774288466	3.537099879658e-08	282.216238205992	no	no
M3	C6	R1	delta	48	31	47	121.112890348233	1.06307621792201e-05	261.628354265758	yes	no
M3	C7	R1	lambda	48	31	47	196.141951832572	7.7715611723761e-16	336.657415750098	no	no
M3	C7	R1	kappa	48	31	47	154.785315094241	6.81877110331186e-10	295.300779011766	no	no
M3	C7	R1	delta	48	31	47	141.296709094978	3.98134027967956e-08	281.812173012503	yes	no
M3	C8	R1	lambda	48	25	53	142.133732894732	9.07609543077115e-11	311.034831795831	no	no
M3	C8	R1	kappa	48	25	53	123.091037131669	4.23629387125146e-08	291.992136032768	no	no
M3	C8	R1	delta	48	25	53	106.359417496876	6.01662237786904e-06	275.260516397975	yes	no
M3	C0	R2	lambda	48	33	45	218.598099169882	0	350.416280988064	no	no
M3	C0	R2	kappa	48	33	45	216.097733405078	0	347.91591522326	no	no
M3	C0	R2	delta	48	33	45	215.20962369677	0	347.027805514952	yes	no
M3	C1	R2	lambda	48	32	46	187.527387403023	4.65183447317941e-14	323.649836382615	no	no
M3	C1	R2	kappa	48	32	46	189.404734146004	2.46469511466785e-14	325.527183125596	no	no
M3	C1	R2	delta	48	32	46	195.001900907602	3.66373598126302e-15	331.124349887194	yes	no
M3	C2	R2	lambda	48	31	47	176.515734650958	6.24833518259038e-13	317.031198568484	no	no
M3	C2	R2	kappa	48	31	47	178.902016249418	2.81663581347402e-13	319.417480166944	no	no
M3	C2	R2	delta	48	31	47	182.480588026707	8.44879721739744e-14	322.996051944233	yes	no
M3	C3	R2	lambda	48	31	47	194.236480962549	1.4432899320127e-15	334.751944880074	no	no
M3	C3	R2	kappa	48	31	47	178.092408911465	3.6937120029279e-13	318.607872828991	no	no
M3	C3	R2	delta	48	31	47	194.503024861115	1.33226762955019e-15	335.018488778641	yes	no
M3	C4	R2	lambda	48	30	48	179.470496259956	7.66053886991358e-14	324.470496259956	no	no
M3	C4	R2	kappa	48	30	48	169.743938572371	2.02282635086704e-12	314.743938572371	no	no
M3	C4	R2	delta	48	30	48	181.47148112748	3.86357612569554e-14	326.47148112748	yes	no
M3	C5	R2	lambda	48	27	51	81.6733257010582	0.00887561647897428	240.705583765574	no	no
M3	C5	R2	kappa	48	27	51	81.3175976161223	0.0095223265842882	240.349855680638	no	no
M3	C5	R2	delta	48	27	51	75.5979866766007	0.0277905072494535	234.630244741117	yes	no
M3	C6	R2	lambda	48	21	57	55.6001241875263	0.0778705159449801	245.600124187526	no	yes
M3	C6	R2	kappa	48	21	57	64.3733177349623	0.0147510401606314	254.373317734962	no	no
M3	C6	R2	delta	48	21	57	58.3972321606554	0.0475727710698767	248.397232160655	yes	no
M3	C7	R2	lambda	48	21	57	76.36708948884	0.000931692818752938	266.36708948884	no	no
M3	C7	R2	kappa	48	21	57	61.2089450150101	0.0279517943569934	251.20894501501	no	no
M3	C7	R2	delta	48	21	57	63.8948744606006	0.0162907538029259	253.894874460601	yes	no
M3	C8	R2	lambda	48	15	63	45.0308050771654	0.0383477487543741	270.586360632721	no	no
M3	C8	R2	kappa	48	15	63	44.9076464246008	0.0393721897660867	270.463201980156	no	no
M3	C8	R2	delta	48	15	63	43.9257140214532	0.0484374609404966	269.481269577009	yes	no
M8	C0	R1	lambda	48	42	36	460.332459334614	0	556.999126001281	no	no
M8	C0	R1	kappa	48	42	36	408.002697288874	0	504.66936395554	no	no
M8	C0	R1	delta	48	42	36	370.022070695328	0	466.688737361995	yes	no
M8	C1	R1	lambda	48	41	37	394.735916707586	0	495.016290539362	no	no
M8	C1	R1	kappa	48	41	37	362.308961084154	0	462.58933491593	no	no
M8	C1	R1	delta	48	41	37	333.296560187669	0	433.576934019444	yes	no
M8	C2	R1	lambda	48	40	38	375.522983026818	0	479.485247177761	no	no
M8	C2	R1	kappa	48	40	38	346.121760691455	0	450.084024842398	no	no
M8	C2	R1	delta	48	40	38	315.447293499487	0	419.40955765043	yes	no
M8	C3	R1	lambda	48	40	38	399.844387015441	0	503.806651166384	no	no
M8	C3	R1	kappa	48	40	38	353.172351635865	0	457.134615786809	no	no
M8	C3	R1	delta	48	40	38	332.920885705593	0	436.883149856536	yes	no
M8	C4	R1	lambda	48	39	39	375.98852455377	0	483.702810268056	no	no
M8	C4	R1	kappa	48	39	39	338.774855531889	0	446.489141246175	no	no
M8	C4	R1	delta	48	39	39	313.758370592728	0	421.472656307014	yes	no
M8	C5	R1	lambda	48	36	42	194.133419401118	3.69926311805102e-13	313.545184107	no	no
M8	C5	R1	kappa	48	36	42	166.203246987645	2.05524852692207e-09	285.615011693527	no	no
M8	C5	R1	delta	48	36	42	145.933344827543	6.02955838147068e-07	265.345109533425	yes	no
M8	C6	R1	lambda	48	30	48	146.607587531688	3.30695038019968e-09	291.607587531688	no	no
M8	C6	R1	kappa	48	30	48	134.653055026156	1.16998403631996e-07	279.653055026156	no	no
M8	C6	R1	delta	48	30	48	115.13308958423	2.44560338511501e-05	260.13308958423	yes	no
M8	C7	R1	lambda	48	30	48	189.094232570262	2.77555756156289e-15	334.094232570262	no	no
M8	C7	R1	kappa	48	30	48	147.737595831931	2.33735730770235e-09	292.737595831931	no	no
M8	C7	R1	delta	48	30	48	135.316908433662	9.64900480626696e-08	280.316908433662	yes	no
M8	C8	R1	lambda	48	24	54	135.086013632422	3.238900259106e-10	309.086013632422	no	no
M8	C8	R1	kappa	48	24	54	116.043317869359	1.45688517472209e-07	290.043317869359	no	no
M8	C8	R1	delta	48	24	54	100.37961683556	1.44159680127709e-05	274.37961683556	yes	no
M8	C0	R2	lambda	48	32	46	211.550379907572	0	347.672828887163	no	no
M8	C0	R2	kappa	48	32	46	209.050014142768	0	345.172463122359	no	no
M8	C0	R2	delta	48	32	46	209.22982293273	0	345.352271912322	yes	no
M8	C1	R2	lambda	48	31	47	180.479668140713	1.65867319878998e-13	320.995132058239	no	no
M8	C1	R2	kappa	48	31	47	182.357014883694	8.80406858527749e-14	322.87247880122	no	no
M8	C1	R2	delta	48	31	47	189.022100143601	9.10382880192628e-15	329.537564061127	yes	no
M8	C2	R2	lambda	48	30	48	169.468015388648	2.21678231326905e-12	314.468015388648	no	no
M8	C2	R2	kappa	48	30	48	171.854296987108	1.00153219051435e-12	316.854296987108	no	no
M8	C2	R2	delta	48	30	48	176.500787262705	2.09943173956617e-13	321.500787262705	yes	no
M8	C3	R2	lambda	48	30	48	187.188761700239	5.32907051820075e-15	332.188761700239	no	no
M8	C3	R2	kappa	48	30	48	171.044689649155	1.31228361510694e-12	316.044689649155	no	no
M8	C3	R2	delta	48	30	48	188.523224199799	3.33066907387547e-15	333.523224199799	yes	no
M8	C4	R2	lambda	48	29	49	172.422776997646	2.74003042477489e-13	322.001724366067	no	no
M8	C4	R2	kappa	48	29	49	162.696219310061	7.17381709591791e-12	312.275166678482	no	no
M8	C4	R2	delta	48	29	49	175.491680466164	9.6034291630076e-14	325.070627834585	yes	no
M8	C5	R2	lambda	48	26	52	74.6256064387481	0.0215253614328225	238.538649917009	no	no
M8	C5	R2	kappa	48	26	52	74.2698783538122	0.0229838749051893	238.182921832073	no	no
M8	C5	R2	delta	48	26	52	69.6181859126003	0.051807422503974	233.531229390861	yes	no
M8	C6	R2	lambda	48	20	58	48.5524049252161	0.166314013135104	244.133800274053	no	yes
M8	C6	R2	kappa	48	20	58	57.3255984726521	0.0371930155014604	252.906993821489	no	no
M8	C6	R2	delta	48	20	58	52.417431396653	0.0902885576346941	247.99882674549	yes	no
M8	C7	R2	lambda	48	20	58	69.3193702265299	0.00273932363063745	264.900765575367	no	no
M8	C7	R2	kappa	48	20	58	54.1612257527	0.0667869561780192	249.742621101537	no	yes
M8	C7	R2	delta	48	20	58	57.9150737992844	0.0331773244150486	253.496469148122	yes	no
M8	C8	R2	lambda	48	14	64	37.9830858148552	0.0987191976504983	269.983085814855	no	yes
M8	C8	R2	kappa	48	14	64	37.8599271622907	0.101078214445009	269.859927162291	no	yes
M8	C8	R2	delta	48	14	64	37.945913360137	0.099426401927368	269.945913360137	yes	no
M12	C0	R1	lambda	48	41	37	457.724514365285	0	558.004888197061	no	no
M12	C0	R1	kappa	48	41	37	405.394752319545	0	505.675126151321	no	no
M12	C0	R1	delta	48	41	37	367.240047782418	0	467.520421614193	yes	no
M12	C1	R1	lambda	48	40	38	392.127971738258	0	496.090235889201	no	no
M12	C1	R1	kappa	48	40	38	359.701016114825	0	463.663280265769	no	no
M12	C1	R1	delta	48	40	38	330.514537274758	0	434.476801425701	yes	no
M12	C2	R1	lambda	48	39	39	372.915038057489	0	480.629323771775	no	no
M12	C2	R1	kappa	48	39	39	343.513815722126	0	451.228101436412	no	no
M12	C2	R1	delta	48	39	39	312.665270586578	0	420.379556300864	yes	no
M12	C3	R1	lambda	48	39	39	397.236442046112	0	504.950727760398	no	no
M12	C3	R1	kappa	48	39	39	350.564406666536	0	458.278692380822	no	no
M12	C3	R1	delta	48	39	39	330.138862792723	0	437.853148507008	yes	no
M12	C4	R1	lambda	48	38	40	373.380579584442	0	484.919041122903	no	no
M12	C4	R1	kappa	48	38	40	336.16691056256	0	447.705372101022	no	no
M12	C4	R1	delta	48	38	40	310.976347679858	0	422.51480921832	yes	no
M12	C5	R1	lambda	48	35	43	191.525474431789	3.07642800123631e-13	314.990820966442	no	no
M12	C5	R1	kappa	48	35	43	163.595302018316	1.84534498792743e-09	287.06064855297	no	no
M12	C5	R1	delta	48	35	43	143.151321914632	5.98882532010236e-07	266.616668449285	yes	no
M12	C6	R1	lambda	48	29	49	143.999642562359	2.88446133644982e-09	293.57858993078	no	no
M12	C6	R1	kappa	48	29	49	132.045110056827	1.06164849356105e-07	281.624057425248	no	no
M12	C6	R1	delta	48	29	49	112.351066671322	2.47028369217972e-05	261.930014039743	yes	no
M12	C7	R1	lambda	48	29	49	186.486287600933	2.1094237467878e-15	336.065234969354	no	no
M12	C7	R1	kappa	48	29	49	145.129650862602	2.03110506191706e-09	294.708598231023	no	no
M12	C7	R1	delta	48	29	49	132.534885520791	9.19517612052445e-08	282.113832889213	yes	no
M12	C8	R1	lambda	48	23	55	132.478068663093	2.61360599829175e-10	311.69155180916	no	no
M12	C8	R1	kappa	48	23	55	113.435372900031	1.27292573148807e-07	292.648856046098	no	no
M12	C8	R1	delta	48	23	55	97.5975939226896	1.41185375672759e-05	276.811077068757	yes	no
M12	C0	R2	lambda	48	31	47	208.942434938243	0	349.457898855769	no	no
M12	C0	R2	kappa	48	31	47	206.442069173439	0	346.957533090965	no	no
M12	C0	R2	delta	48	31	47	206.447800019819	0	346.963263937345	yes	no
M12	C1	R2	lambda	48	30	48	177.871723171384	1.31894495325469e-13	322.871723171384	no	no
M12	C1	R2	kappa	48	30	48	179.749069914365	6.96109836439973e-14	324.749069914365	no	no
M12	C1	R2	delta	48	30	48	186.240077230691	7.43849426498855e-15	331.240077230691	yes	no
M12	C2	R2	lambda	48	29	49	166.860070419319	1.79267711786224e-12	316.43901778774	no	no
M12	C2	R2	kappa	48	29	49	169.246352017779	8.03690447526151e-13	318.8252993862	no	no
M12	C2	R2	delta	48	29	49	173.718764349796	1.7608137170555e-13	323.297711718217	yes	no
M12	C3	R2	lambda	48	29	49	184.58081673091	4.10782519111308e-15	334.159764099331	no	no
M12	C3	R2	kappa	48	29	49	168.436744679826	1.05571107411606e-12	318.015692048247	no	no
M12	C3	R2	delta	48	29	49	185.741201286929	2.77555756156289e-15	335.32014865535	yes	no
M12	C4	R2	lambda	48	28	50	169.814832028317	2.15050199869893e-13	324.070151177253	no	no
M12	C4	R2	kappa	48	28	50	160.088274340733	5.82034420659738e-12	314.343593489669	no	no
M12	C4	R2	delta	48	28	50	172.709657553294	7.92699239582362e-14	326.96497670223	yes	no
M12	C5	R2	lambda	48	25	53	72.0176614694194	0.0223718636932219	240.918760370518	no	no
M12	C5	R2	kappa	48	25	53	71.6619333844835	0.0239052922865489	240.563032285582	no	no
M12	C5	R2	delta	48	25	53	66.8361629996896	0.0559327892484026	235.737261900788	yes	no
M12	C6	R2	lambda	48	19	59	45.9444599558874	0.17621706727119	247.238577602946	no	yes
M12	C6	R2	kappa	48	19	59	54.7176535033234	0.0386902937470024	256.011771150382	no	no
M12	C6	R2	delta	48	19	59	49.6354084837442	0.0979436064550893	250.929526130803	yes	no
M12	C7	R2	lambda	48	19	59	66.7114252572012	0.00272489237352325	268.00554290426	no	no
M12	C7	R2	kappa	48	19	59	51.5532807833713	0.0700672455845863	252.84739843043	no	yes
M12	C7	R2	delta	48	19	59	55.1330508864143	0.0356588502416793	256.427168533473	yes	no
M12	C8	R2	lambda	48	13	65	35.3751408455265	0.103773051460012	273.982735782235	no	yes
M12	C8	R2	kappa	48	13	65	35.2519821929619	0.106307002461841	273.859577129671	no	yes
M12	C8	R2	delta	48	13	65	35.1638904472669	0.108150281634532	273.771485383976	yes	no
M3	C0	R1	lambda	49	43	35	478.885431476313	0	572.004697531359	no	no
M3	C0	R1	kappa	49	43	35	449.979775800709	0	543.099041855755	no	no
M3	C0	R1	delta	49	43	35	433.458973073187	0	526.578239128233	yes	no
M3	C1	R1	lambda	49	42	36	423.846645455372	0	520.513312122038	no	no
M3	C1	R1	kappa	49	42	36	395.048478242677	0	491.715144909344	no	no
M3	C1	R1	delta	49	42	36	372.794549435568	0	469.461216102235	yes	no
M3	C2	R1	lambda	49	41	37	405.868790674447	0	506.149164506222	no	no
M3	C2	R1	kappa	49	41	37	375.946773745385	0	476.227147577161	no	no
M3	C2	R1	delta	49	41	37	342.431201315033	0	442.711575146809	yes	no
M3	C3	R1	lambda	49	41	37	431.082414008889	0	531.362787840665	no	no
M3	C3	R1	kappa	49	41	37	385.511110276855	0	485.791484108631	no	no
M3	C3	R1	delta	49	41	37	367.740669212596	0	468.021043044372	yes	no
M3	C4	R1	lambda	49	40	38	406.725885715779	0	510.688149866722	no	no
M3	C4	R1	kappa	49	40	38	370.675156668665	0	474.637420819608	no	no
M3	C4	R1	delta	49	40	38	341.495751348507	0	445.458015499451	yes	no
M3	C5	R1	lambda	49	37	41	209.020807524433	8.10462807976364e-15	324.457700728317	no	no
M3	C5	R1	kappa	49	37	41	181.344280011042	5.43131095653848e-11	296.781173214925	no	no
M3	C5	R1	delta	49	37	41	176.705039515714	2.20939821993227e-10	292.141932719598	yes	no
M3	C6	R1	lambda	49	31	47	162.852783254943	5.385347723319e-11	303.368247172468	no	no
M3	C6	R1	kappa	49	31	47	149.558014718665	3.39076255961857e-09	290.073478636191	no	no
M3	C6	R1	delta	49	31	47	134.283649204937	2.98787224295438e-07	274.799113122463	yes	no
M3	C7	R1	lambda	49	31	47	205.752445555351	0	346.267909472877	no	no
M3	C7	R1	kappa	49	31	47	159.282529715186	1.67134195372398e-10	299.797993632712	no	no
M3	C7	R1	delta	49	31	47	149.714778183812	3.23311732941534e-09	290.230242101338	yes	no
M3	C8	R1	lambda	49	25	53	150.056201214315	6.19460038819852e-12	318.957300115414	no	no
M3	C8	R1	kappa	49	25	53	129.659586324585	5.36630573311214e-09	298.560685225684	no	no
M3	C8	R1	delta	49	25	53	113.091074512745	8.6791934261754e-07	281.992173413843	yes	no
M3	C0	R2	lambda	49	33	45	222.708300792731	0	354.526482610913	yes	no
M3	C0	R2	kappa	49	33	45	226.568674052434	0	358.386855870616	no	no
M3	C0	R2	delta	49	33	45	250.508151889492	0	382.326333707674	yes	no
M3	C1	R2	lambda	49	32	46	201.684031411578	3.33066907387547e-16	337.806480391169	no	no
M3	C1	R2	kappa	49	32	46	203.560802198555	2.22044604925031e-16	339.683251178147	no	no
M3	C1	R2	delta	49	32	46	213.544763591595	0	349.667212571187	yes	no
M3	C2	R2	lambda	49	31	47	192.514499485297	2.77555756156289e-15	333.029963402823	no	no
M3	C2	R2	kappa	49	31	47	191.381221723705	3.99680288865056e-15	331.896685641231	no	no
M3	C2	R2	delta	49	31	47	188.696554241299	1.01030295240889e-14	329.212018158824	yes	no
M3	C3	R2	lambda	49	31	47	210.295178815275	0	350.810642732801	no	no
M3	C3	R2	kappa	49	31	47	194.431455863565	1.4432899320127e-15	334.946919781091	no	no
M3	C3	R2	delta	49	31	47	210.599647764476	0	351.115111682002	yes	no
M3	C4	R2	lambda	49	30	48	195.420361575501	3.33066907387547e-16	340.420361575501	no	no
M3	C4	R2	kappa	49	30	48	185.173901659958	1.0769163338864e-14	330.173901659958	no	no
M3	C4	R2	delta	49	30	48	188.363787832836	3.5527136788005e-15	333.363787832836	yes	no
M3	C5	R2	lambda	49	27	51	84.7847666111847	0.00471454370917967	243.817024675701	no	no
M3	C5	R2	kappa	49	27	51	85.4822107454485	0.00407408489327266	244.514468809965	no	no
M3	C5	R2	delta	49	27	51	96.0231967070087	0.000377958283523938	255.055454771525	yes	no
M3	C6	R2	lambda	49	21	57	60.3544314336468	0.0329770506296302	250.354431433647	no	no
M3	C6	R2	kappa	49	21	57	68.1965442992644	0.00646208691426708	258.196544299264	no	no
M3	C6	R2	delta	49	21	57	68.3209776577847	0.00628501099783985	258.320977657785	yes	no
M3	C7	R2	lambda	49	21	57	81.0874414902653	0.000276946691643354	271.087441490265	no	no
M3	C7	R2	kappa	49	21	57	65.344047627668	0.0120260357072027	255.344047627668	no	no
M3	C7	R2	delta	49	21	57	72.514068216916	0.00238701401244457	262.514068216916	yes	no
M3	C8	R2	lambda	49	15	63	48.7327919137155	0.0167316373241732	274.288347469271	no	no
M3	C8	R2	kappa	49	15	63	49.3164316213589	0.0145898660084708	274.871987176914	no	no
M3	C8	R2	delta	49	15	63	46.4988850198749	0.0278320990866211	272.05444057543	yes	no
M8	C0	R1	lambda	49	42	36	470.642351636358	0	567.309018303025	no	no
M8	C0	R1	kappa	49	42	36	441.736695960755	0	538.403362627421	no	no
M8	C0	R1	delta	49	42	36	426.280388614871	0	522.947055281537	yes	no
M8	C1	R1	lambda	49	41	37	415.603565615417	0	515.883939447193	no	no
M8	C1	R1	kappa	49	41	37	386.805398402722	0	487.085772234498	no	no
M8	C1	R1	delta	49	41	37	365.615964977303	0	465.896338809079	yes	no
M8	C2	R1	lambda	49	40	38	397.625710834492	0	501.587974985435	no	no
M8	C2	R1	kappa	49	40	38	367.70369390543	0	471.665958056374	no	no
M8	C2	R1	delta	49	40	38	335.252616856821	0	439.214881007764	yes	no
M8	C3	R1	lambda	49	40	38	422.839334168935	0	526.801598319878	no	no
M8	C3	R1	kappa	49	40	38	377.2680304369	0	481.230294587844	no	no
M8	C3	R1	delta	49	40	38	360.562084754242	0	464.524348905185	yes	no
M8	C4	R1	lambda	49	39	39	398.482805875824	0	506.19709159011	no	no
M8	C4	R1	kappa	49	39	39	362.43207682871	0	470.146362542996	no	no
M8	C4	R1	delta	49	39	39	334.317166890153	0	442.031452604439	yes	no
M8	C5	R1	lambda	49	36	42	200.777727684479	4.2632564145606e-14	320.189492390361	no	no
M8	C5	R1	kappa	49	36	42	173.101200171087	2.63909560871411e-10	292.512964876969	no	no
M8	C5	R1	delta	49	36	42	169.526455057449	7.69838748304608e-10	288.938219763332	yes	no
M8	C6	R1	lambda	49	30	48	154.609703414988	2.73876032963472e-10	299.609703414988	no	no
M8	C6	R1	kappa	49	30	48	141.31493487871	1.6431288551999e-08	286.31493487871	no	no
M8	C6	R1	delta	49	30	48	127.105064746725	9.97584385542538e-07	272.105064746725	yes	no
M8	C7	R1	lambda	49	30	48	197.509365715397	1.11022302462516e-16	342.509365715397	no	no
M8	C7	R1	kappa	49	30	48	151.039449875231	8.4025564284218e-10	296.039449875231	no	no
M8	C7	R1	delta	49	30	48	142.536193725458	1.13881563068574e-08	287.536193725458	yes	no
M8	C8	R1	lambda	49	24	54	141.813121374361	3.35094174630512e-11	315.813121374361	no	no
M8	C8	R1	kappa	49	24	54	121.41650648463	2.73715783372097e-08	295.41650648463	no	no
M8	C8	R1	delta	49	24	54	105.91249005439	2.99566987249644e-06	279.91249005439	yes	no
M8	C0	R2	lambda	49	32	46	214.465220952777	0	350.587669932368	yes	no
M8	C0	R2	kappa	49	32	46	218.32559421248	0	354.448043192072	no	no
M8	C0	R2	delta	49	32	46	243.329567431175	0	379.452016410767	yes	no
M8	C1	R2	lambda	49	31	47	193.440951571623	1.99840144432528e-15	333.956415489149	no	no
M8	C1	R2	kappa	49	31	47	195.3177223586	9.99200722162641e-16	335.833186276126	no	no
M8	C1	R2	delta	49	31	47	206.36617913333	0	346.881643050856	yes	no
M8	C2	R2	lambda	49	30	48	184.271419645342	1.47659662275146e-14	329.271419645342	no	no
M8	C2	R2	kappa	49	30	48	183.138141883751	2.17603712826531e-14	328.138141883751	no	no
M8	C2	R2	delta	49	30	48	181.517969783086	3.80806497446429e-14	326.517969783086	yes	no
M8	C3	R2	lambda	49	30	48	202.052098975321	0	347.052098975321	no	no
M8	C3	R2	kappa	49	30	48	186.188376023611	7.54951656745106e-15	331.188376023611	no	no
M8	C3	R2	delta	49	30	48	203.421063306122	0	348.421063306122	yes	no
M8	C4	R2	lambda	49	29	49	187.177281735547	1.66533453693773e-15	336.756229103968	no	no
M8	C4	R2	kappa	49	29	49	176.930821820003	5.85087533977457e-14	326.509769188424	no	no
M8	C4	R2	delta	49	29	49	181.185203374482	1.34336985979644e-14	330.764150742903	yes	no
M8	C5	R2	lambda	49	26	52	76.5416867712301	0.0150013736094414	240.454730249491	no	no
M8	C5	R2	kappa	49	26	52	77.2391309054939	0.0131108598400131	241.152174383755	no	no
M8	C5	R2	delta	49	26	52	88.8446122487439	0.00110394090352728	252.757655727005	yes	no
M8	C6	R2	lambda	49	20	58	52.1113515936922	0.0950419489788447	247.692746942529	no	yes
M8	C6	R2	kappa	49	20	58	59.9534644593098	0.0220823896900657	255.534859808147	no	no
M8	C6	R2	delta	49	20	58	61.1423931995722	0.0172708310803564	256.723788548409	yes	no
M8	C7	R2	lambda	49	20	58	72.8443616503107	0.00115117540458387	268.425756999148	no	no
M8	C7	R2	kappa	49	20	58	57.1009677877134	0.0388318267756321	252.682363136551	no	no
M8	C7	R2	delta	49	20	58	65.3354837585618	0.00693301322724327	260.916879107399	yes	no
M8	C8	R2	lambda	49	14	64	40.4897120737609	0.059766762587441	272.489712073761	no	yes
M8	C8	R2	kappa	49	14	64	41.0733517814044	0.0528798015794589	273.073351781404	no	yes
M8	C8	R2	delta	49	14	64	39.3203005615207	0.0759069876851463	271.320300561521	yes	no
M12	C0	R1	lambda	49	41	37	468.261500114322	0	568.541873946098	no	no
M12	C0	R1	kappa	49	41	37	439.355844438719	0	539.636218270494	no	no
M12	C0	R1	delta	49	41	37	423.718703953461	0	523.999077785237	yes	no
M12	C1	R1	lambda	49	40	38	413.222714093381	0	517.184978244325	no	no
M12	C1	R1	kappa	49	40	38	384.424546880687	0	488.38681103163	no	no
M12	C1	R1	delta	49	40	38	363.054280315894	0	467.016544466838	yes	no
M12	C2	R1	lambda	49	39	39	395.244859312456	0	502.959145026742	no	no
M12	C2	R1	kappa	49	39	39	365.322842383394	0	473.03712809768	no	no
M12	C2	R1	delta	49	39	39	332.690932195359	0	440.405217909645	yes	no
M12	C3	R1	lambda	49	39	39	420.458482646899	0	528.172768361184	no	no
M12	C3	R1	kappa	49	39	39	374.887178914864	0	482.60146462915	no	no
M12	C3	R1	delta	49	39	39	358.000400092821	0	465.714685807107	yes	no
M12	C4	R1	lambda	49	38	40	396.101954353789	0	507.64041589225	no	no
M12	C4	R1	kappa	49	38	40	360.051225306674	0	471.589686845136	no	no
M12	C4	R1	delta	49	38	40	331.755482228733	0	443.293943767194	yes	no
M12	C5	R1	lambda	49	35	43	198.396876162443	3.23074900165921e-14	321.862222697096	no	no
M12	C5	R1	kappa	49	35	43	170.720348649051	2.16995088564431e-10	294.185695183705	no	no
M12	C5	R1	delta	49	35	43	166.96477039604	6.75518418979948e-10	290.430116930693	yes	no
M12	C6	R1	lambda	49	29	49	152.228851892952	2.16339279823785e-10	301.807799261373	no	no
M12	C6	R1	kappa	49	29	49	138.934083356674	1.36164808317574e-08	288.513030725095	no	no
M12	C6	R1	delta	49	29	49	124.543380085263	9.15735490325531e-07	274.122327453684	yes	no
M12	C7	R1	lambda	49	29	49	195.128514193361	1.11022302462516e-16	344.707461561782	no	no
M12	C7	R1	kappa	49	29	49	148.658598353196	6.72289224290523e-10	298.237545721617	no	no
M12	C7	R1	delta	49	29	49	139.974509064037	9.92753812489866e-09	289.553456432458	yes	no
M12	C8	R1	lambda	49	23	55	139.432269852325	2.43195463767165e-11	318.645752998392	no	no
M12	C8	R1	kappa	49	23	55	119.035654962594	2.17455828899205e-08	298.249138108662	no	no
M12	C8	R1	delta	49	23	55	103.35080539297	2.69361867355489e-06	282.564288539037	yes	no
M12	C0	R2	lambda	49	31	47	212.084369430741	0	352.599833348267	yes	no
M12	C0	R2	kappa	49	31	47	215.944742690444	0	356.46020660797	no	no
M12	C0	R2	delta	49	31	47	240.767882769766	0	381.283346687292	yes	no
M12	C1	R2	lambda	49	30	48	191.060100049587	1.4432899320127e-15	336.060100049587	no	no
M12	C1	R2	kappa	49	30	48	192.936870836564	6.66133814775094e-16	337.936870836564	no	no
M12	C1	R2	delta	49	30	48	203.804494471921	0	348.804494471921	yes	no
M12	C2	R2	lambda	49	29	49	181.890568123307	1.0547118733939e-14	331.469515491728	no	no
M12	C2	R2	kappa	49	29	49	180.757290361715	1.55431223447522e-14	330.336237730136	no	no
M12	C2	R2	delta	49	29	49	178.956285121624	2.90878432451791e-14	328.535232490046	yes	no
M12	C3	R2	lambda	49	29	49	199.671247453285	0	349.250194821706	no	no
M12	C3	R2	kappa	49	29	49	183.807524501575	5.32907051820075e-15	333.386471869996	no	no
M12	C3	R2	delta	49	29	49	200.859378644701	0	350.438326013122	yes	no
M12	C4	R2	lambda	49	28	50	184.796430213511	1.11022302462516e-15	339.051749362447	no	no
M12	C4	R2	kappa	49	28	50	174.549970297967	4.18554080283684e-14	328.805289446904	no	no
M12	C4	R2	delta	49	28	50	178.623518713061	1.01030295240889e-14	332.878837861997	yes	no
M12	C5	R2	lambda	49	25	53	74.1608352491942	0.0148551600310467	243.061934150293	no	no
M12	C5	R2	kappa	49	25	53	74.8582793834581	0.0129547946546639	243.759378284557	no	no
M12	C5	R2	delta	49	25	53	86.2829275873347	0.00109266056604063	255.184026488434	yes	no
M12	C6	R2	lambda	49	19	59	49.7305000716564	0.0963752309624296	251.024617718715	no	yes
M12	C6	R2	kappa	49	19	59	57.572612937274	0.021730058045428	258.866730584333	no	no
M12	C6	R2	delta	49	19	59	58.5807085381106	0.0175709572066416	259.874826185169	yes	no
M12	C7	R2	lambda	49	19	59	70.4635101282749	0.00106351958639994	271.757627775334	no	no
M12	C7	R2	kappa	49	19	59	54.7201162656776	0.0386716760061816	256.014233912736	no	no
M12	C7	R2	delta	49	19	59	62.7737990971413	0.00693763805862324	264.0679167442	yes	no
M12	C8	R2	lambda	49	13	65	38.1088605517251	0.0591662967875574	276.716455488434	no	yes
M12	C8	R2	kappa	49	13	65	38.6925002593685	0.0521509416130536	277.300095196077	no	yes
M12	C8	R2	delta	49	13	65	36.7586159001002	0.0785746807514204	275.366210836809	yes	no
M3	C0	R1	lambda	50	43	35	457.0813609788	0	550.200627033846	no	no
M3	C0	R1	kappa	50	43	35	399.238520894372	0	492.357786949418	no	no
M3	C0	R1	delta	50	43	35	352.433446313136	0	445.552712368182	yes	no
M3	C1	R1	lambda	50	42	36	408.548441327095	0	505.215107993762	no	no
M3	C1	R1	kappa	50	42	36	370.837940803098	0	467.504607469765	no	no
M3	C1	R1	delta	50	42	36	330.091971175553	0	426.75863784222	yes	no
M3	C2	R1	lambda	50	41	37	389.935142357425	0	490.215516189201	no	no
M3	C2	R1	kappa	50	41	37	352.706340881507	0	452.986714713282	no	no
M3	C2	R1	delta	50	41	37	310.441875568816	0	410.722249400592	yes	no
M3	C3	R1	lambda	50	41	37	415.311776916057	0	515.592150747833	no	no
M3	C3	R1	kappa	50	41	37	361.100503310023	0	461.380877141799	no	no
M3	C3	R1	delta	50	41	37	328.360745162591	0	428.641118994367	yes	no
M3	C4	R1	lambda	50	40	38	390.477084665617	0	494.43934881656	no	no
M3	C4	R1	kappa	50	40	38	345.728640161229	0	449.690904312173	no	no
M3	C4	R1	delta	50	40	38	307.241808262382	0	411.204072413326	yes	no
M3	C5	R1	lambda	50	37	41	204.336488278121	3.79696274421804e-14	319.773381482004	no	no
M3	C5	R1	kappa	50	37	41	171.652389214903	9.91352444579263e-10	287.089282418787	no	no
M3	C5	R1	delta	50	37	41	148.481792732641	6.43658077947862e-07	263.918685936524	yes	no
M3	C6	R1	lambda	50	31	47	157.554815858967	2.87646018115595e-10	298.070279776493	no	no
M3	C6	R1	kappa	50	31	47	137.470034148185	1.20666967751148e-07	277.985498065711	no	no
M3	C6	R1	delta	50	31	47	114.670134301128	5.43581943814875e-05	255.185598218654	yes	no
M3	C7	R1	lambda	50	31	47	201.527458948083	1.11022302462516e-16	342.042922865608	no	no
M3	C7	R1	kappa	50	31	47	152.411540250174	1.41854328283841e-09	292.927004167699	no	no
M3	C7	R1	delta	50	31	47	138.642497431526	8.61046679512256e-08	279.157961349052	yes	no
M3	C8	R1	lambda	50	25	53	145.803255484738	2.63953303658582e-11	314.704354385837	no	no
M3	C8	R1	kappa	50	25	53	119.249693728375	1.37719160742122e-07	288.150792629474	no	no
M3	C8	R1	delta	50	25	53	101.124383456654	2.55212038492436e-05	270.025482357753	yes	no
M3	C0	R2	lambda	50	33	45	216.553001446724	0	348.371183264906	no	no
M3	C0	R2	kappa	50	33	45	210.792018394306	0	342.610200212488	no	no
M3	C0	R2	delta	50	33	45	205.66123596788	3.33066907387547e-16	337.479417786062	yes	no
M3	C1	R2	lambda	50	32	46	190.899011711781	1.48769885299771e-14	327.021460691373	no	no
M3	C1	R2	kappa	50	32	46	194.942546003439	3.77475828372553e-15	331.06499498303	no	no
M3	C1	R2	delta	50	32	46	192.440332405601	8.77076189453874e-15	328.562781385193	yes	no
M3	C2	R2	lambda	50	31	47	180.570554234189	1.60871316268185e-13	321.086018151715	no	no
M3	C2	R2	kappa	50	31	47	183.076287308054	6.90558721316847e-14	323.59175122558	no	no
M3	C2	R2	delta	50	31	47	178.731448159995	2.98205904414317e-13	319.246912077521	yes	no
M3	C3	R2	lambda	50	31	47	198.650144058406	3.33066907387547e-16	339.165607975932	no	no
M3	C3	R2	kappa	50	31	47	183.898689521384	5.22915044598449e-14	324.414153438909	no	no
M3	C3	R2	delta	50	31	47	191.100975885483	4.44089209850063e-15	331.616439803009	yes	no
M3	C4	R2	lambda	50	30	48	183.576224846246	1.87627691161651e-14	328.576224846246	no	no
M3	C4	R2	kappa	50	30	48	175.141378924703	3.32400773572772e-13	320.141378924703	no	no
M3	C4	R2	delta	50	30	48	176.538126441101	2.07389660999979e-13	321.538126441101	yes	no
M3	C5	R2	lambda	50	27	51	84.2034225915549	0.0053185394335582	243.235680656071	no	no
M3	C5	R2	kappa	50	27	51	84.0090399508322	0.00553598341676942	243.041298015348	no	no
M3	C5	R2	delta	50	27	51	75.3933000998213	0.0288137386106669	234.425558164337	yes	no
M3	C6	R2	lambda	50	21	57	58.3721397531767	0.0477913928985668	248.372139753177	no	no
M3	C6	R2	kappa	50	21	57	64.9844847244196	0.0129767414517822	254.98448472442	no	no
M3	C6	R2	delta	50	21	57	55.7623403211609	0.0757546083840173	245.762340321161	yes	no
M3	C7	R2	lambda	50	21	57	79.4930358816342	0.000420179973885215	269.493035881634	no	no
M3	C7	R2	kappa	50	21	57	63.2832929605742	0.0184702514507732	253.283292960574	no	no
M3	C7	R2	delta	50	21	57	65.6319764887607	0.0113110859917941	255.631976488761	yes	no
M3	C8	R2	lambda	50	15	63	47.0505564500306	0.0246023853114874	272.606112005586	no	no
M3	C8	R2	kappa	50	15	63	46.3627283150783	0.0286855084903616	271.918283870634	no	no
M3	C8	R2	delta	50	15	63	43.2327164814666	0.0558829330957971	268.788272037022	yes	no
M8	C0	R1	lambda	50	42	36	449.527142184455	0	546.193808851122	no	no
M8	C0	R1	kappa	50	42	36	391.684302100027	0	488.350968766694	no	no
M8	C0	R1	delta	50	42	36	345.931590620049	0	442.598257286716	yes	no
M8	C1	R1	lambda	50	41	37	400.99422253275	0	501.274596364526	no	no
M8	C1	R1	kappa	50	41	37	363.283722008753	0	463.564095840529	no	no
M8	C1	R1	delta	50	41	37	323.590115482429	0	423.870489314205	yes	no
M8	C2	R1	lambda	50	40	38	382.38092356308	0	486.343187714023	no	no
M8	C2	R1	kappa	50	40	38	345.152122087161	0	449.114386238105	no	no
M8	C2	R1	delta	50	40	38	303.940019875678	0	407.902284026622	yes	no
M8	C3	R1	lambda	50	40	38	407.757558121712	0	511.719822272655	no	no
M8	C3	R1	kappa	50	40	38	353.546284515678	0	457.508548666621	no	no
M8	C3	R1	delta	50	40	38	321.858889469476	0	425.82115362042	yes	no
M8	C4	R1	lambda	50	39	39	382.922865871271	0	490.637151585557	no	no
M8	C4	R1	kappa	50	39	39	338.174421366884	0	445.88870708117	no	no
M8	C4	R1	delta	50	39	39	300.739952569267	0	408.454238283553	yes	no
M8	C5	R1	lambda	50	36	42	196.782269483776	1.56985535681997e-13	316.194034189658	no	no
M8	C5	R1	kappa	50	36	42	164.098170420558	3.80219689066763e-09	283.509935126441	no	no
M8	C5	R1	delta	50	36	42	141.979937039517	1.70447051806022e-06	261.391701745399	yes	no
M8	C6	R1	lambda	50	30	48	150.000597064622	1.16100040692402e-09	295.000597064622	no	no
M8	C6	R1	kappa	50	30	48	129.91581535384	4.53883165829616e-07	274.91581535384	no	no
M8	C6	R1	delta	50	30	48	108.16827860799	0.000138248497251414	253.16827860799	yes	no
M8	C7	R1	lambda	50	30	48	193.973240153737	5.55111512312578e-16	338.973240153737	no	no
M8	C7	R1	kappa	50	30	48	144.857321455828	5.64219138077249e-09	289.857321455828	no	no
M8	C7	R1	delta	50	30	48	132.140641738411	2.41166855485808e-07	277.140641738411	yes	no
M8	C8	R1	lambda	50	24	54	138.249036690393	1.12188591749884e-10	312.249036690393	no	no
M8	C8	R1	kappa	50	24	54	111.69547493403	5.45007553864885e-07	285.69547493403	no	no
M8	C8	R1	delta	50	24	54	94.6225277635389	6.90677607374512e-05	268.622527763539	yes	no
M8	C0	R2	lambda	50	32	46	208.998782652379	0	345.121231631971	no	no
M8	C0	R2	kappa	50	32	46	203.237799599961	2.22044604925031e-16	339.360248579553	no	no
M8	C0	R2	delta	50	32	46	199.159380274793	8.88178419700125e-16	335.281829254385	yes	no
M8	C1	R2	lambda	50	31	47	183.344792917436	6.30606677987089e-14	323.860256834961	no	no
M8	C1	R2	kappa	50	31	47	187.388327209093	1.58761892521397e-14	327.903791126619	no	no
M8	C1	R2	delta	50	31	47	185.938476712477	2.60902410786912e-14	326.453940630003	yes	no
M8	C2	R2	lambda	50	30	48	173.016335439844	6.78901379558283e-13	318.016335439844	no	no
M8	C2	R2	kappa	50	30	48	175.522068513709	2.92321722383804e-13	320.522068513709	no	no
M8	C2	R2	delta	50	30	48	172.229592466857	8.835154829967e-13	317.229592466857	yes	no
M8	C3	R2	lambda	50	30	48	191.095925264061	1.33226762955019e-15	336.095925264061	no	no
M8	C3	R2	kappa	50	30	48	176.344470727038	2.21378471110256e-13	321.344470727038	no	no
M8	C3	R2	delta	50	30	48	184.599120192368	1.32116539930394e-14	329.599120192368	yes	no
M8	C4	R2	lambda	50	29	49	176.0220060519	8.00470800754738e-14	325.600953420321	no	no
M8	C4	R2	kappa	50	29	49	167.587160130358	1.40476519305821e-12	317.166107498779	no	no
M8	C4	R2	delta	50	29	49	170.036270747986	6.15507644852187e-13	319.615218116407	yes	no
M8	C5	R2	lambda	50	26	52	76.6492037972097	0.0146947249228569	240.56224727547	no	no
M8	C5	R2	kappa	50	26	52	76.454821156487	0.01525333217406	240.367864634748	no	no
M8	C5	R2	delta	50	26	52	68.8914444066976	0.0583665574626036	232.804487884958	yes	no
M8	C6	R2	lambda	50	20	58	50.8179209588315	0.117409301045435	246.399316307669	no	yes
M8	C6	R2	kappa	50	20	58	57.4302659300743	0.0364503128978294	253.011661278912	no	no
M8	C6	R2	delta	50	20	58	49.2604846280232	0.149622929305315	244.84187997686	yes	no
M8	C7	R2	lambda	50	20	58	71.938817087289	0.001443886079596	267.520212436126	no	no
M8	C7	R2	kappa	50	20	58	55.729074166229	0.0502728052337896	251.310469515066	no	yes
M8	C7	R2	delta	50	20	58	59.1301207956457	0.0260864662649569	254.711516144483	yes	no
M8	C8	R2	lambda	50	14	64	39.4963376556854	0.0732636627620421	271.496337655685	no	yes
M8	C8	R2	kappa	50	14	64	38.8085095207331	0.0840523905032219	270.808509520733	no	yes
M8	C8	R2	delta	50	14	64	36.7308607883516	0.124915558880437	268.730860788352	yes	no
M12	C0	R1	lambda	50	41	37	447.479635867838	0	547.760009699613	no	no
M12	C0	R1	kappa	50	41	37	389.636795783409	0	489.917169615185	no	no
M12	C0	R1	delta	50	41	37	343.716139317228	0	443.996513149004	yes	no
M12	C1	R1	lambda	50	40	38	398.946716216132	0	502.908980367076	no	no
M12	C1	R1	kappa	50	40	38	361.236215692135	0	465.198479843079	no	no
M12	C1	R1	delta	50	40	38	321.374664179608	0	425.336928330552	yes	no
M12	C2	R1	lambda	50	39	39	380.333417246462	0	488.047702960748	no	no
M12	C2	R1	kappa	50	39	39	343.104615770544	0	450.818901484829	no	no
M12	C2	R1	delta	50	39	39	301.724568572871	0	409.438854287157	yes	no
M12	C3	R1	lambda	50	39	39	405.710051805094	0	513.42433751938	no	no
M12	C3	R1	kappa	50	39	39	351.49877819906	0	459.213063913346	no	no
M12	C3	R1	delta	50	39	39	319.643438166718	0	427.357723881004	yes	no
M12	C4	R1	lambda	50	38	40	380.875359554654	0	492.413821093115	no	no
M12	C4	R1	kappa	50	38	40	336.126915050267	0	447.665376588728	no	no
M12	C4	R1	delta	50	38	40	298.524501266509	0	410.062962804971	yes	no
M12	C5	R1	lambda	50	35	43	194.734763167158	1.07802655691103e-13	318.200109701811	no	no
M12	C5	R1	kappa	50	35	43	162.050664103941	2.91190072054803e-09	285.516010638594	no	no
M12	C5	R1	delta	50	35	43	139.764485736696	1.47236406644602e-06	263.229832271349	yes	no
M12	C6	R1	lambda	50	29	49	147.953090748004	8.396208173167e-10	297.532038116425	no	no
M12	C6	R1	kappa	50	29	49	127.868309037222	3.56298746062578e-07	277.447256405643	no	no
M12	C6	R1	delta	50	29	49	105.952827305183	0.000123799598763075	255.531774673604	yes	no
M12	C7	R1	lambda	50	29	49	191.92573383712	3.33066907387547e-16	341.504681205541	no	no
M12	C7	R1	kappa	50	29	49	142.809815139211	4.16576129147472e-09	292.388762507632	no	no
M12	C7	R1	delta	50	29	49	129.925190435653	1.96940740160301e-07	279.504137804074	yes	no
M12	C8	R1	lambda	50	23	55	136.201530373775	7.37935268446677e-11	315.415013519842	no	no
M12	C8	R1	kappa	50	23	55	109.647968617412	4.08867973145099e-07	288.861451763479	no	no
M12	C8	R1	delta	50	23	55	92.4070764607809	5.92749866652476e-05	271.620559606848	yes	no
M12	C0	R2	lambda	50	31	47	206.951276335761	0	347.466740253287	no	no
M12	C0	R2	kappa	50	31	47	201.190293283343	1.11022302462516e-16	341.705757200869	no	no
M12	C0	R2	delta	50	31	47	196.943928971972	5.55111512312578e-16	337.459392889498	yes	no
M12	C1	R2	lambda	50	30	48	181.297286600818	4.09672296086683e-14	326.297286600818	no	no
M12	C1	R2	kappa	50	30	48	185.340820892476	1.02140518265514e-14	330.340820892476	no	no
M12	C1	R2	delta	50	30	48	183.723025409656	1.7874590696465e-14	328.723025409656	yes	no
M12	C2	R2	lambda	50	29	49	170.968829123226	4.48863168855951e-13	320.547776491647	no	no
M12	C2	R2	kappa	50	29	49	173.474562197091	1.91402449445377e-13	323.053509565512	no	no
M12	C2	R2	delta	50	29	49	170.01414116405	6.20170581555612e-13	319.593088532471	yes	no
M12	C3	R2	lambda	50	29	49	189.048418947443	8.88178419700125e-16	338.627366315864	no	no
M12	C3	R2	kappa	50	29	49	174.296964410421	1.44551037806195e-13	323.875911778842	no	no
M12	C3	R2	delta	50	29	49	182.38366888961	8.88178419700125e-15	331.962616258031	yes	no
M12	C4	R2	lambda	50	28	50	173.974499735283	5.10702591327572e-14	328.229818884219	no	no
M12	C4	R2	kappa	50	28	50	165.53965381374	9.26814180957081e-13	319.794972962676	no	no
M12	C4	R2	delta	50	28	50	167.820819445228	4.25992574548673e-13	322.076138594164	yes	no
M12	C5	R2	lambda	50	25	53	74.6016974805921	0.0136266419908764	243.502796381691	no	no
M12	C5	R2	kappa	50	25	53	74.4073148398694	0.0141564928106716	243.308413740968	no	no
M12	C5	R2	delta	50	25	53	66.6759931038764	0.0574394426539856	235.577092004975	yes	no
M12	C6	R2	lambda	50	19	59	48.7704146422139	0.113177222442128	250.064532289273	no	yes
M12	C6	R2	kappa	50	19	59	55.3827596134567	0.0339387718531645	256.676877260516	no	no
M12	C6	R2	delta	50	19	59	47.045033325216	0.149123351821247	248.339150972275	yes	no
M12	C7	R2	lambda	50	19	59	69.8913107706713	0.00123127905875808	271.18542841773	no	no
M12	C7	R2	kappa	50	19	59	53.6815678496114	0.047251758235874	254.97568549667	no	no
M12	C7	R2	delta	50	19	59	56.9146694928876	0.024901786595862	258.208787139946	yes	no
M12	C8	R2	lambda	50	13	65	37.4488313390677	0.0680674061628836	276.056426275777	no	yes
M12	C8	R2	kappa	50	13	65	36.7610032041154	0.0785361001820053	275.368598140824	no	yes
M12	C8	R2	delta	50	13	65	34.5154094855936	0.122532660571902	273.123004422302	yes	no
M3	C0	R1	lambda	51	43	35	470.096640625123	0	563.215906680169	no	no
M3	C0	R1	kappa	51	43	35	426.586311924083	0	519.705577979129	no	no
M3	C0	R1	delta	51	43	35	394.274500795368	0	487.393766850414	yes	no
M3	C1	R1	lambda	51	42	36	421.629271811709	0	518.295938478376	no	no
M3	C1	R1	kappa	51	42	36	396.332751159834	0	492.9994178265	no	no
M3	C1	R1	delta	51	42	36	377.561373850112	0	474.228040516779	yes	no
M3	C2	R1	lambda	51	41	37	401.923124972761	0	502.203498804537	no	no
M3	C2	R1	kappa	51	41	37	381.383146527925	0	481.6635203597	no	no
M3	C2	R1	delta	51	41	37	362.291065367637	0	462.571439199412	yes	no
M3	C3	R1	lambda	51	41	37	426.512083874511	0	526.792457706287	no	no
M3	C3	R1	kappa	51	41	37	386.733292269587	0	487.013666101363	no	no
M3	C3	R1	delta	51	41	37	376.63835465778	0	476.918728489556	yes	no
M3	C4	R1	lambda	51	40	38	401.966828879839	0	505.929093030782	no	no
M3	C4	R1	kappa	51	40	38	374.834329911085	0	478.796594062028	no	no
M3	C4	R1	delta	51	40	38	360.474114871724	0	464.436379022668	yes	no
M3	C5	R1	lambda	51	37	41	208.236759912142	1.0547118733939e-14	323.673653116026	no	no
M3	C5	R1	kappa	51	37	41	176.460776229145	2.37726616170164e-10	291.897669433028	no	no
M3	C5	R1	delta	51	37	41	159.196124274661	3.52231984690476e-08	274.633017478544	yes	no
M3	C6	R1	lambda	51	31	47	159.8775091667	1.3852385905011e-10	300.392973084226	no	no
M3	C6	R1	kappa	51	31	47	148.819643421942	4.24131130216665e-09	289.335107339467	no	no
M3	C6	R1	delta	51	31	47	134.029427018066	3.20986769053455e-07	274.544890935592	yes	no
M3	C7	R1	lambda	51	31	47	202.835589427233	1.11022302462516e-16	343.351053344759	no	no
M3	C7	R1	kappa	51	31	47	156.193841986592	4.40099734433375e-10	296.709305904118	no	no
M3	C7	R1	delta	51	31	47	144.110010155647	1.73872051201229e-08	284.625474073172	yes	no
M3	C8	R1	lambda	51	25	53	146.845978210109	1.85332860169751e-11	315.747077111208	no	no
M3	C8	R1	kappa	51	25	53	129.58665059774	5.492654442385e-09	298.487749498839	no	no
M3	C8	R1	delta	51	25	53	116.325497479014	3.32663089075425e-07	285.226596380112	yes	no
M3	C0	R2	lambda	51	33	45	220.972331237744	0	352.790513055926	no	no
M3	C0	R2	kappa	51	33	45	220.228900488776	0	352.047082306958	no	no
M3	C0	R2	delta	51	33	45	223.465138566791	0	355.283320384973	yes	no
M3	C1	R2	lambda	51	32	46	201.136201825023	4.44089209850063e-16	337.258650804615	no	no
M3	C1	R2	kappa	51	32	46	211.152135190408	0	347.27458417	no	no
M3	C1	R2	delta	51	32	46	210.663983446784	0	346.786432426376	yes	no
M3	C2	R2	lambda	51	31	47	189.272879942271	8.32667268468867e-15	329.788343859796	no	no
M3	C2	R2	kappa	51	31	47	201.032764155079	1.11022302462516e-16	341.548228072605	no	no
M3	C2	R2	delta	51	31	47	198.202576998881	3.33066907387547e-16	338.718040916406	yes	no
M3	C3	R2	lambda	51	31	47	206.698915941905	0	347.214379859431	no	no
M3	C3	R2	kappa	51	31	47	201.469015903856	1.11022302462516e-16	341.984479821381	no	no
M3	C3	R2	delta	51	31	47	209.661693918632	0	350.177157836158	yes	no
M3	C4	R2	lambda	51	30	48	191.557039491137	1.22124532708767e-15	336.557039491137	no	no
M3	C4	R2	kappa	51	30	48	194.121264869611	4.44089209850063e-16	339.121264869611	no	no
M3	C4	R2	delta	51	30	48	195.924514518349	2.22044604925031e-16	340.924514518349	yes	no
M3	C5	R2	lambda	51	27	51	83.539816614847	0.00609521479498421	242.572074679363	no	no
M3	C5	R2	kappa	51	27	51	83.2057332343563	0.00652470426783436	242.237991298872	no	no
M3	C5	R2	delta	51	27	51	77.5750231387023	0.0194440511098337	236.607281203218	yes	no
M3	C6	R2	lambda	51	21	57	57.0174301665298	0.0609478896699587	247.01743016653	no	yes
M3	C6	R2	kappa	51	21	57	66.1832761144092	0.0100496231078985	256.183276114409	no	no
M3	C6	R2	delta	51	21	57	59.4792795473632	0.0389314068458239	249.479279547363	yes	no
M3	C7	R2	lambda	51	21	57	76.1825235969445	0.000975666027378419	266.182523596945	no	no
M3	C7	R2	kappa	51	21	57	63.4178663870958	0.0179692689499854	253.417866387096	no	no
M3	C7	R2	delta	51	21	57	62.9206648454911	0.0198834841882963	252.920664845491	yes	no
M3	C8	R2	lambda	51	15	63	44.4478260361594	0.0434129720691785	270.003381591715	no	no
M3	C8	R2	kappa	51	15	63	47.3737434854888	0.0228708681479441	272.929299041044	no	no
M3	C8	R2	delta	51	15	63	41.0235619678768	0.0865131357106766	266.579117523432	yes	no
M8	C0	R1	lambda	51	42	36	464.627221439457	0	561.293888106123	no	no
M8	C0	R1	kappa	51	42	36	421.116892738417	0	517.783559405083	no	no
M8	C0	R1	delta	51	42	36	389.835193667489	0	486.501860334156	yes	no
M8	C1	R1	lambda	51	41	37	416.159852626043	0	516.440226457819	no	no
M8	C1	R1	kappa	51	41	37	390.863331974168	0	491.143705805943	no	no
M8	C1	R1	delta	51	41	37	373.122066722357	0	473.402440554133	yes	no
M8	C2	R1	lambda	51	40	38	396.453705787096	0	500.415969938039	no	no
M8	C2	R1	kappa	51	40	38	375.913727342259	0	479.875991493202	no	no
M8	C2	R1	delta	51	40	38	357.851758239835	0	461.814022390778	yes	no
M8	C3	R1	lambda	51	40	38	421.042664688845	0	525.004928839789	no	no
M8	C3	R1	kappa	51	40	38	381.263873083921	0	485.226137234865	no	no
M8	C3	R1	delta	51	40	38	372.199047465754	0	476.161311616698	yes	no
M8	C4	R1	lambda	51	39	39	396.497409694173	0	504.211695408459	no	no
M8	C4	R1	kappa	51	39	39	369.364910725419	0	477.079196439705	no	no
M8	C4	R1	delta	51	39	39	356.034807679698	0	463.749093393984	yes	no
M8	C5	R1	lambda	51	36	42	202.767340726476	2.20934381900406e-14	322.179105432359	no	no
M8	C5	R1	kappa	51	36	42	170.991357043479	4.97316077208154e-10	290.403121749361	no	no
M8	C5	R1	delta	51	36	42	154.756817146906	5.4469738386409e-08	274.168581852788	yes	no
M8	C6	R1	lambda	51	30	48	154.408089981034	2.91890511761039e-10	299.408089981034	no	no
M8	C6	R1	kappa	51	30	48	143.350224236276	8.90924001240023e-09	288.350224236276	no	no
M8	C6	R1	delta	51	30	48	129.590119890264	4.97576905345021e-07	274.590119890264	yes	no
M8	C7	R1	lambda	51	30	48	197.366170241567	1.11022302462516e-16	342.366170241567	no	no
M8	C7	R1	kappa	51	30	48	150.724422800926	9.26944077050962e-10	295.724422800926	no	no
M8	C7	R1	delta	51	30	48	139.670702963621	2.68305389017343e-08	284.670702963621	yes	no
M8	C8	R1	lambda	51	24	54	141.376559024443	3.88844512144715e-11	315.376559024443	no	no
M8	C8	R1	kappa	51	24	54	124.117231412074	1.16221032797625e-08	298.117231412074	no	no
M8	C8	R1	delta	51	24	54	111.886190286988	5.14703646370407e-07	285.886190286988	yes	no
M8	C0	R2	lambda	51	32	46	215.502912052078	0	351.62536103167	no	no
M8	C0	R2	kappa	51	32	46	214.75948130311	0	350.881930282702	no	no
M8	C0	R2	delta	51	32	46	219.025831438913	0	355.148280418505	yes	no
M8	C1	R2	lambda	51	31	47	195.666782639357	8.88178419700125e-16	336.182246556883	no	no
M8	C1	R2	kappa	51	31	47	205.682716004742	0	346.198179922268	no	no
M8	C1	R2	delta	51	31	47	206.224676319029	0	346.740140236555	yes	no
M8	C2	R2	lambda	51	30	48	183.803460756605	1.73194791841524e-14	328.803460756605	no	no
M8	C2	R2	kappa	51	30	48	195.563344969413	3.33066907387547e-16	340.563344969413	no	no
M8	C2	R2	delta	51	30	48	193.763269871078	5.55111512312578e-16	338.763269871078	yes	no
M8	C3	R2	lambda	51	30	48	201.229496756239	0	346.229496756239	no	no
M8	C3	R2	kappa	51	30	48	195.99959671819	2.22044604925031e-16	340.99959671819	no	no
M8	C3	R2	delta	51	30	48	205.222386726607	0	350.222386726607	yes	no
M8	C4	R2	lambda	51	29	49	186.087620305471	2.44249065417534e-15	335.666567673892	no	no
M8	C4	R2	kappa	51	29	49	188.651845683945	9.99200722162641e-16	338.230793052366	no	no
M8	C4	R2	delta	51	29	49	191.485207326323	3.33066907387547e-16	341.064154694745	yes	no
M8	C5	R2	lambda	51	26	52	78.070397429181	0.0111414138739951	241.983440907442	no	no
M8	C5	R2	kappa	51	26	52	77.7363140486902	0.0118980570861116	241.649357526951	no	no
M8	C5	R2	delta	51	26	52	73.1357160109475	0.0282378049973345	237.048759489208	yes	no
M8	C6	R2	lambda	51	20	58	51.5480109808639	0.104320027602437	247.129406329701	no	yes
M8	C6	R2	kappa	51	20	58	60.7138569287432	0.0188835470637854	256.29525227758	no	no
M8	C6	R2	delta	51	20	58	55.039972419561	0.0570419030982628	250.621367768398	yes	no
M8	C7	R2	lambda	51	20	58	70.7131044112785	0.00195385583057939	266.294499760116	no	no
M8	C7	R2	kappa	51	20	58	57.9484472014297	0.0329618467413989	253.529842550267	no	no
M8	C7	R2	delta	51	20	58	58.4813576534653	0.0296844452534821	254.062753002303	yes	no
M8	C8	R2	lambda	51	14	64	38.9784068504934	0.0812708569621451	270.978406850493	no	yes
M8	C8	R2	kappa	51	14	64	41.9043242998228	0.0442669483367333	273.904324299823	no	no
M8	C8	R2	delta	51	14	64	36.584254775851	0.128315679398981	268.584254775851	yes	no
M12	C0	R1	lambda	51	41	37	462.090143460815	0	562.37051729259	no	no
M12	C0	R1	kappa	51	41	37	418.579814759775	0	518.86018859155	no	no
M12	C0	R1	delta	51	41	37	387.095168543271	0	487.375542375046	yes	no
M12	C1	R1	lambda	51	40	38	413.622774647401	0	517.585038798345	no	no
M12	C1	R1	kappa	51	40	38	388.326253995525	0	492.288518146469	no	no
M12	C1	R1	delta	51	40	38	370.382041598139	0	474.344305749082	yes	no
M12	C2	R1	lambda	51	39	39	393.916627808453	0	501.630913522739	no	no
M12	C2	R1	kappa	51	39	39	373.376649363617	0	481.090935077902	no	no
M12	C2	R1	delta	51	39	39	355.111733115663	0	462.826018829949	yes	no
M12	C3	R1	lambda	51	39	39	418.505586710203	0	526.219872424489	no	no
M12	C3	R1	kappa	51	39	39	378.726795105279	0	486.441080819565	no	no
M12	C3	R1	delta	51	39	39	369.45902234156	0	477.173308055846	yes	no
M12	C4	R1	lambda	51	38	40	393.960331715531	0	505.498793253992	no	no
M12	C4	R1	kappa	51	38	40	366.827832746777	0	478.366294285238	no	no
M12	C4	R1	delta	51	38	40	353.294782555504	0	464.833244093966	yes	no
M12	C5	R1	lambda	51	35	43	200.230262747834	1.75415237890775e-14	323.695609282488	no	no
M12	C5	R1	kappa	51	35	43	168.454279064837	4.31386926180721e-10	291.91962559949	no	no
M12	C5	R1	delta	51	35	43	152.016792022687	5.23541016095308e-08	275.482138557341	yes	no
M12	C6	R1	lambda	51	29	49	151.871012002392	2.42538988892704e-10	301.449959370813	no	no
M12	C6	R1	kappa	51	29	49	140.813146257634	7.68723651400904e-09	290.392093626055	no	no
M12	C6	R1	delta	51	29	49	126.850094766093	4.76640775071147e-07	276.429042134514	yes	no
M12	C7	R1	lambda	51	29	49	194.829092262925	1.11022302462516e-16	344.408039631346	no	no
M12	C7	R1	kappa	51	29	49	148.187344822284	7.79940889650277e-10	297.766292190705	no	no
M12	C7	R1	delta	51	29	49	136.930677839427	2.49159068932414e-08	286.509625207848	yes	no
M12	C8	R1	lambda	51	23	55	138.839481045801	2.98386870767331e-11	318.052964191868	no	no
M12	C8	R1	kappa	51	23	55	121.580153433432	9.59420087820462e-09	300.7936365795	no	no
M12	C8	R1	delta	51	23	55	109.146165162794	4.76371964652778e-07	288.359648308861	yes	no
M12	C0	R2	lambda	51	31	47	212.965834073436	0	353.481297990961	no	no
M12	C0	R2	kappa	51	31	47	212.222403324468	0	352.737867241994	no	no
M12	C0	R2	delta	51	31	47	216.285806314694	0	356.80127023222	yes	no
M12	C1	R2	lambda	51	30	48	193.129704660715	6.66133814775094e-16	338.129704660715	no	no
M12	C1	R2	kappa	51	30	48	203.1456380261	0	348.1456380261	no	no
M12	C1	R2	delta	51	30	48	203.484651194811	0	348.484651194811	yes	no
M12	C2	R2	lambda	51	29	49	181.266382777962	1.31006316905768e-14	330.845330146384	no	no
M12	C2	R2	kappa	51	29	49	193.026266990771	2.22044604925031e-16	342.605214359192	no	no
M12	C2	R2	delta	51	29	49	191.023244746907	4.44089209850063e-16	340.602192115328	yes	no
M12	C3	R2	lambda	51	29	49	198.692418777597	0	348.271366146018	no	no
M12	C3	R2	kappa	51	29	49	193.462518739548	2.22044604925031e-16	343.041466107969	no	no
M12	C3	R2	delta	51	29	49	202.482361602412	0	352.061308970833	yes	no
M12	C4	R2	lambda	51	28	50	183.550542326829	1.77635683940025e-15	337.805861475765	no	no
M12	C4	R2	kappa	51	28	50	186.114767705303	6.66133814775094e-16	340.370086854239	no	no
M12	C4	R2	delta	51	28	50	188.745182202129	2.22044604925031e-16	343.000501351065	yes	no
M12	C5	R2	lambda	51	25	53	75.5333194505389	0.0113285190680703	244.434418351638	no	no
M12	C5	R2	kappa	51	25	53	75.1992360700482	0.0121085784551992	244.100334971147	no	no
M12	C5	R2	delta	51	25	53	70.3956908867288	0.0301484445715891	239.296789787828	yes	no
M12	C6	R2	lambda	51	19	59	49.0109330022217	0.108763133413605	250.305050649281	no	yes
M12	C6	R2	kappa	51	19	59	58.1767789501011	0.0191423684940694	259.47089659716	no	no
M12	C6	R2	delta	51	19	59	52.2999472953897	0.0611816876487794	253.594064942449	yes	no
M12	C7	R2	lambda	51	19	59	68.1760264326364	0.00189792117797405	269.470144079695	no	no
M12	C7	R2	kappa	51	19	59	55.4113692227876	0.033746443556244	256.705486869846	no	no
M12	C7	R2	delta	51	19	59	55.7413325292711	0.0315967647185922	257.03545017633	yes	no
M12	C8	R2	lambda	51	13	65	36.4413288718513	0.0838463618704781	275.04892380856	no	yes
M12	C8	R2	kappa	51	13	65	39.3672463211807	0.0449532988913826	277.97484125789	no	no
M12	C8	R2	delta	51	13	65	33.8442296516568	0.138991251467189	272.451824588366	yes	no
M3	C0	R1	lambda	52	43	35	467.373536874071	0	560.492802929117	no	no
M3	C0	R1	kappa	52	43	35	406.247356191801	0	499.366622246847	no	no
M3	C0	R1	delta	52	43	35	348.801034069159	0	441.920300124204	yes	no
M3	C1	R1	lambda	52	42	36	406.286660626458	0	502.953327293125	no	no
M3	C1	R1	kappa	52	42	36	370.673459082966	0	467.340125749632	no	no
M3	C1	R1	delta	52	42	36	332.55678671345	0	429.223453380117	yes	no
M3	C2	R1	lambda	52	41	37	389.266616297718	0	489.546990129494	no	no
M3	C2	R1	kappa	52	41	37	354.698704933388	0	454.979078765164	no	no
M3	C2	R1	delta	52	41	37	315.873542721672	0	416.153916553448	yes	no
M3	C3	R1	lambda	52	41	37	414.405453273084	0	514.68582710486	no	no
M3	C3	R1	kappa	52	41	37	360.479505806556	0	460.759879638332	no	no
M3	C3	R1	delta	52	41	37	329.676423350206	0	429.956797181982	yes	no
M3	C4	R1	lambda	52	40	38	389.506167040825	0	493.468431191768	no	no
M3	C4	R1	kappa	52	40	38	347.29932022117	0	451.261584372114	no	no
M3	C4	R1	delta	52	40	38	311.108433494196	0	415.070697645139	yes	no
M3	C5	R1	lambda	52	37	41	207.359682025336	1.40998324127395e-14	322.796575229219	no	no
M3	C5	R1	kappa	52	37	41	168.835490115467	2.26020469007437e-09	284.272383319351	no	no
M3	C5	R1	delta	52	37	41	142.935965577536	2.70698876281283e-06	258.372858781419	yes	no
M3	C6	R1	lambda	52	31	47	161.12331189056	9.33758625976111e-11	301.638775808086	no	no
M3	C6	R1	kappa	52	31	47	139.762745815234	6.22549810591622e-08	280.27820973276	no	no
M3	C6	R1	delta	52	31	47	116.015707197611	3.89249044029372e-05	256.531171115137	yes	no
M3	C7	R1	lambda	52	31	47	206.013593289075	0	346.529057206601	no	no
M3	C7	R1	kappa	52	31	47	149.015834908438	3.99670474493519e-09	289.531298825964	no	no
M3	C7	R1	delta	52	31	47	129.962454341999	9.96205150260998e-07	270.477918259525	yes	no
M3	C8	R1	lambda	52	25	53	149.505028227558	7.48279216367109e-12	318.406127128657	no	no
M3	C8	R1	kappa	52	25	53	120.679695372803	8.90310151158147e-08	289.580794273902	no	no
M3	C8	R1	delta	52	25	53	98.7972664640321	4.76227396727369e-05	267.698365365131	yes	no
M3	C0	R2	lambda	52	33	45	218.013825373581	0	349.832007191763	no	no
M3	C0	R2	kappa	52	33	45	215.948565040255	0	347.766746858437	no	no
M3	C0	R2	delta	52	33	45	214.176258368135	0	345.994440186317	yes	no
M3	C1	R2	lambda	52	32	46	182.671658239826	2.37032615757471e-13	318.794107219418	no	no
M3	C1	R2	kappa	52	32	46	194.117984443976	4.9960036108132e-15	330.240433423568	no	no
M3	C1	R2	delta	52	32	46	204.088227758326	1.11022302462516e-16	340.210676737917	yes	no
M3	C2	R2	lambda	52	31	47	173.341985213699	1.78845827036866e-12	313.857449131224	no	no
M3	C2	R2	kappa	52	31	47	182.946083038354	7.21644966006352e-14	323.46154695588	no	no
M3	C2	R2	delta	52	31	47	191.109786041572	4.44089209850063e-15	331.625249959098	yes	no
M3	C3	R2	lambda	52	31	47	190.352183546298	5.77315972805081e-15	330.867647463824	no	no
M3	C3	R2	kappa	52	31	47	182.863743616676	7.41628980449605e-14	323.379207534202	no	no
M3	C3	R2	delta	52	31	47	201.980767724296	1.11022302462516e-16	342.496231641822	yes	no
M3	C4	R2	lambda	52	30	48	175.600004433112	2.8466118351389e-13	320.600004433112	no	no
M3	C4	R2	kappa	52	30	48	174.378434595097	4.29656310529936e-13	319.378434595097	no	no
M3	C4	R2	delta	52	30	48	187.810435955673	4.32986979603811e-15	332.810435955673	yes	no
M3	C5	R2	lambda	52	27	51	79.4702543565686	0.0136269971950638	238.502512421085	no	no
M3	C5	R2	kappa	52	27	51	82.5383766298782	0.00746735502104789	241.570634694394	no	no
M3	C5	R2	delta	52	27	51	76.2023898181547	0.0249537019906053	235.234647882671	yes	no
M3	C6	R2	lambda	52	21	57	54.9824818027607	0.086378995858209	244.982481802761	no	yes
M3	C6	R2	kappa	52	21	57	64.2249494515781	0.015213763926722	254.224949451578	no	no
M3	C6	R2	delta	52	21	57	58.6932166653265	0.0450583354827625	248.693216665327	yes	no
M3	C7	R2	lambda	52	21	57	76.1252457865401	0.000989709364284552	266.12524578654	no	no
M3	C7	R2	kappa	52	21	57	62.5412061679106	0.0214657081615086	252.541206167911	no	no
M3	C7	R2	delta	52	21	57	64.5948964101108	0.0140837587060114	254.594896410111	yes	no
M3	C8	R2	lambda	52	15	63	44.0791639962158	0.0469106480752348	269.634719551771	no	no
M3	C8	R2	kappa	52	15	63	45.1447402470332	0.0374210387671583	270.700295802589	no	no
M3	C8	R2	delta	52	15	63	43.6420883359933	0.0513735752668679	269.197643891549	yes	no
M8	C0	R1	lambda	52	42	36	460.46340923713	0	557.130075903797	no	no
M8	C0	R1	kappa	52	42	36	399.33722855486	0	496.003895221527	no	no
M8	C0	R1	delta	52	42	36	342.859785098853	0	439.52645176552	yes	no
M8	C1	R1	lambda	52	41	37	399.376532989517	0	499.656906821293	no	no
M8	C1	R1	kappa	52	41	37	363.763331446025	0	464.0437052778	no	no
M8	C1	R1	delta	52	41	37	326.615537743106	0	426.895911574881	yes	no
M8	C2	R1	lambda	52	40	38	382.356488660777	0	486.31875281172	no	no
M8	C2	R1	kappa	52	40	38	347.788577296447	0	451.75084144739	no	no
M8	C2	R1	delta	52	40	38	309.93229375133	0	413.894557902273	yes	no
M8	C3	R1	lambda	52	40	38	407.495325636143	0	511.457589787087	no	no
M8	C3	R1	kappa	52	40	38	353.569378169615	0	457.531642320558	no	no
M8	C3	R1	delta	52	40	38	323.735174380021	0	427.697438530964	yes	no
M8	C4	R1	lambda	52	39	39	382.596039403884	0	490.31032511817	no	no
M8	C4	R1	kappa	52	39	39	340.389192584229	0	448.103478298515	no	no
M8	C4	R1	delta	52	39	39	305.16718452401	0	412.881470238296	yes	no
M8	C5	R1	lambda	52	36	42	200.449554388395	4.74065231514942e-14	319.861319094277	no	no
M8	C5	R1	kappa	52	36	42	161.925362478526	7.13365289062295e-09	281.337127184408	no	no
M8	C5	R1	delta	52	36	42	136.994716607191	6.09482106816994e-06	256.406481313074	yes	no
M8	C6	R1	lambda	52	30	48	154.213184253619	3.10417469506774e-10	299.213184253619	no	no
M8	C6	R1	kappa	52	30	48	132.852618178293	1.9666286354969e-07	277.852618178293	no	no
M8	C6	R1	delta	52	30	48	110.074458227269	8.69451446560143e-05	255.074458227269	yes	no
M8	C7	R1	lambda	52	30	48	199.103465652134	1.11022302462516e-16	344.103465652134	no	no
M8	C7	R1	kappa	52	30	48	142.105707271497	1.29621563482729e-08	287.105707271497	no	no
M8	C7	R1	delta	52	30	48	124.021205371814	2.33120255843655e-06	269.021205371814	yes	no
M8	C8	R1	lambda	52	24	54	142.594900590617	2.56590304559268e-11	316.594900590617	no	no
M8	C8	R1	kappa	52	24	54	113.769567735862	2.91584987599514e-07	287.769567735862	no	no
M8	C8	R1	delta	52	24	54	92.8560174938467	0.000110029665320477	266.856017493847	yes	no
M8	C0	R2	lambda	52	32	46	211.10369773664	0	347.226146716232	no	no
M8	C0	R2	kappa	52	32	46	209.038437403314	0	345.160886382906	no	no
M8	C0	R2	delta	52	32	46	208.23500939783	0	344.357458377422	yes	no
M8	C1	R2	lambda	52	31	47	175.761530602885	8.02913291408913e-13	316.276994520411	no	no
M8	C1	R2	kappa	52	31	47	187.207856807035	1.68753899743024e-14	327.723320724561	no	no
M8	C1	R2	delta	52	31	47	198.146978787981	3.33066907387547e-16	338.662442705507	yes	no
M8	C2	R2	lambda	52	30	48	166.431857576757	6.04316596763965e-12	311.431857576757	no	no
M8	C2	R2	kappa	52	30	48	176.035955401413	2.45692355349547e-13	321.035955401413	no	no
M8	C2	R2	delta	52	30	48	185.16853707123	1.08801856413265e-14	330.16853707123	yes	no
M8	C3	R2	lambda	52	30	48	183.442055909357	1.96509475358653e-14	328.442055909357	no	no
M8	C3	R2	kappa	52	30	48	175.953615979735	2.52686760404686e-13	320.953615979735	no	no
M8	C3	R2	delta	52	30	48	196.039518754111	2.22044604925031e-16	341.039518754111	yes	no
M8	C4	R2	lambda	52	29	49	168.689876796171	9.69446745102687e-13	318.268824164592	no	no
M8	C4	R2	kappa	52	29	49	167.468306958156	1.46194167882641e-12	317.047254326577	no	no
M8	C4	R2	delta	52	29	49	181.869186985487	1.0547118733939e-14	331.448134353908	yes	no
M8	C5	R2	lambda	52	26	52	72.5601267196276	0.0312892832724867	236.473170197888	no	no
M8	C5	R2	kappa	52	26	52	75.6282489929372	0.0178488648533296	239.541292471198	no	no
M8	C5	R2	delta	52	26	52	70.2611408478101	0.0465381309848369	234.174184326071	yes	no
M8	C6	R2	lambda	52	20	58	48.0723541658196	0.178387046311365	243.653749514657	no	yes
M8	C6	R2	kappa	52	20	58	57.3148218146371	0.0372702323077516	252.896217163474	no	no
M8	C6	R2	delta	52	20	58	52.7519676949839	0.0853171444534554	248.333363043821	yes	no
M8	C7	R2	lambda	52	20	58	69.2151181495991	0.00280870434025482	264.796513498436	no	no
M8	C7	R2	kappa	52	20	58	55.6310785309696	0.0511912164485648	251.212473879807	no	yes
M8	C7	R2	delta	52	20	58	58.6536474399255	0.0286883877921543	254.235042788763	yes	no
M8	C8	R2	lambda	52	14	64	37.1690363592748	0.11517931137408	269.169036359275	no	yes
M8	C8	R2	kappa	52	14	64	38.2346126100922	0.0940417704849359	270.234612610092	no	yes
M8	C8	R2	delta	52	14	64	37.7008393658079	0.104193517168187	269.700839365808	yes	no
M12	C0	R1	lambda	52	41	37	458.925788178908	0	559.206162010684	no	no
M12	C0	R1	kappa	52	41	37	397.799607496638	0	498.079981328413	no	no
M12	C0	R1	delta	52	41	37	341.194938279346	0	441.475312111121	yes	no
M12	C1	R1	lambda	52	40	38	397.838911931295	0	501.801176082238	no	no
M12	C1	R1	kappa	52	40	38	362.225710387802	0	466.187974538746	no	no
M12	C1	R1	delta	52	40	38	324.950690923598	0	428.912955074541	yes	no
M12	C2	R1	lambda	52	39	39	380.818867602555	0	488.53315331684	no	no
M12	C2	R1	kappa	52	39	39	346.250956238224	0	453.96524195251	no	no
M12	C2	R1	delta	52	39	39	308.26744693182	0	415.981732646106	yes	no
M12	C3	R1	lambda	52	39	39	405.957704577921	0	513.671990292206	no	no
M12	C3	R1	kappa	52	39	39	352.031757111392	0	459.746042825678	no	no
M12	C3	R1	delta	52	39	39	322.070327560575	0	429.784613274861	yes	no
M12	C4	R1	lambda	52	38	40	381.058418345662	0	492.596879884123	no	no
M12	C4	R1	kappa	52	38	40	338.851571526007	0	450.390033064468	no	no
M12	C4	R1	delta	52	38	40	303.502337704565	0	415.040799243027	yes	no
M12	C5	R1	lambda	52	35	43	198.911933330172	2.72004641033163e-14	322.377279864826	no	no
M12	C5	R1	kappa	52	35	43	160.387741420303	4.74265959837794e-09	283.853087954957	no	no
M12	C5	R1	delta	52	35	43	135.329869787684	4.64815796663576e-06	258.795216322337	yes	no
M12	C6	R1	lambda	52	29	49	152.675563195397	1.87529436423972e-10	302.254510563818	no	no
M12	C6	R1	kappa	52	29	49	131.314997120071	1.31443828599309e-07	280.893944488492	no	no
M12	C6	R1	delta	52	29	49	108.409611407759	6.736925896067e-05	257.98855877618	yes	no
M12	C7	R1	lambda	52	29	49	197.565844593912	0	347.144791962333	no	no
M12	C7	R1	kappa	52	29	49	140.568086213275	8.28455137824591e-09	290.147033581696	no	no
M12	C7	R1	delta	52	29	49	122.356358552369	1.68674720524287e-06	271.93530592079	yes	no
M12	C8	R1	lambda	52	23	55	141.057279532394	1.38554723250195e-11	320.270762678462	no	no
M12	C8	R1	kappa	52	23	55	112.23194667764	1.84900987076908e-07	291.445429823707	no	no
M12	C8	R1	delta	52	23	55	91.1911706744013	8.22209612572067e-05	270.404653820469	yes	no
M12	C0	R2	lambda	52	31	47	209.566076678418	0	350.081540595943	no	no
M12	C0	R2	kappa	52	31	47	207.500816345091	0	348.016280262617	no	no
M12	C0	R2	delta	52	31	47	206.570162578322	0	347.085626495848	yes	no
M12	C1	R2	lambda	52	30	48	174.223909544663	4.52637927139676e-13	319.223909544663	no	no
M12	C1	R2	kappa	52	30	48	185.670235748813	9.10382880192628e-15	330.670235748813	no	no
M12	C1	R2	delta	52	30	48	196.482131968474	2.22044604925031e-16	341.482131968473	yes	no
M12	C2	R2	lambda	52	29	49	164.894236518535	3.45756756559013e-12	314.473183886956	no	no
M12	C2	R2	kappa	52	29	49	174.49833434319	1.34892097491957e-13	324.077281711611	no	no
M12	C2	R2	delta	52	29	49	183.50369025172	5.99520433297585e-15	333.082637620141	yes	no
M12	C3	R2	lambda	52	29	49	181.904434851135	1.04360964314765e-14	331.483382219556	no	no
M12	C3	R2	kappa	52	29	49	174.415994921513	1.38777878078145e-13	323.994942289934	no	no
M12	C3	R2	delta	52	29	49	194.374671934665	1.11022302462516e-16	343.953619303086	yes	no
M12	C4	R2	lambda	52	28	50	167.152255737949	5.35238520171788e-13	321.407574886885	no	no
M12	C4	R2	kappa	52	28	50	165.930685899933	8.11462008698527e-13	320.186005048869	no	no
M12	C4	R2	delta	52	28	50	180.204340166042	5.77315972805081e-15	334.459659314978	yes	no
M12	C5	R2	lambda	52	25	53	71.0225056614051	0.0268979128276188	239.923604562504	no	no
M12	C5	R2	kappa	52	25	53	74.0906279347147	0.0150597983247588	242.991726835814	no	no
M12	C5	R2	delta	52	25	53	68.5962940283025	0.0414711732369472	237.497392929401	yes	no
M12	C6	R2	lambda	52	19	59	46.5347331075972	0.161267861024541	247.828850754656	no	yes
M12	C6	R2	kappa	52	19	59	55.7772007564146	0.0313705423120019	257.071318403473	no	no
M12	C6	R2	delta	52	19	59	51.0871208754744	0.0761462847141658	252.381238522533	yes	no
M12	C7	R2	lambda	52	19	59	67.6774970913766	0.0021483233461721	268.971614738435	no	no
M12	C7	R2	kappa	52	19	59	54.0934574727471	0.0436691672498082	255.387575119806	no	no
M12	C7	R2	delta	52	19	59	56.9888006204801	0.0245248176125782	258.282918267539	yes	no
M12	C8	R2	lambda	52	13	65	35.6314153010523	0.0986588143790421	274.239010237761	no	yes
M12	C8	R2	kappa	52	13	65	36.6969915518697	0.0795761212362349	275.304586488579	no	yes
M12	C8	R2	delta	52	13	65	36.0359925463625	0.091009225695284	274.643587483071	yes	no
M3	C0	R1	lambda	53	43	35	472.94357182328	0	566.062837878326	no	no
M3	C0	R1	kappa	53	43	35	419.528080997472	0	512.647347052518	no	no
M3	C0	R1	delta	53	43	35	385.820927273601	0	478.940193328647	yes	no
M3	C1	R1	lambda	53	42	36	419.472531669993	0	516.13919833666	no	no
M3	C1	R1	kappa	53	42	36	381.530100507932	0	478.196767174599	no	no
M3	C1	R1	delta	53	42	36	348.89394323793	0	445.560609904597	yes	no
M3	C2	R1	lambda	53	41	37	401.025670872365	0	501.30604470414	no	no
M3	C2	R1	kappa	53	41	37	366.69261658497	0	466.972990416745	no	no
M3	C2	R1	delta	53	41	37	334.152754087914	0	434.43312791969	yes	no
M3	C3	R1	lambda	53	41	37	427.158632902815	0	527.43900673459	no	no
M3	C3	R1	kappa	53	41	37	372.049057256194	0	472.32943108797	no	no
M3	C3	R1	delta	53	41	37	345.792243960319	0	446.072617792095	yes	no
M3	C4	R1	lambda	53	40	38	403.388829619714	0	507.351093770657	no	no
M3	C4	R1	kappa	53	40	38	361.019639552704	0	464.981903703647	no	no
M3	C4	R1	delta	53	40	38	333.310560741395	0	437.272824892339	yes	no
M3	C5	R1	lambda	53	37	41	205.531155401	2.56461518688411e-14	320.968048604883	no	no
M3	C5	R1	kappa	53	37	41	168.960827749492	2.1792602167281e-09	284.397720953375	no	no
M3	C5	R1	delta	53	37	41	149.065089386781	5.51863564512978e-07	264.501982590664	yes	no
M3	C6	R1	lambda	53	31	47	159.73242812877	1.45018552721865e-10	300.247892046296	no	no
M3	C6	R1	kappa	53	31	47	144.112850027572	1.73725744900821e-08	284.628313945098	no	no
M3	C6	R1	delta	53	31	47	129.744713741768	1.05767763103337e-06	270.260177659294	yes	no
M3	C7	R1	lambda	53	31	47	201.504840553398	1.11022302462516e-16	342.020304470923	no	no
M3	C7	R1	kappa	53	31	47	148.462212145092	4.72547234675602e-09	288.977676062617	no	no
M3	C7	R1	delta	53	31	47	130.458157726489	8.69001577252781e-07	270.973621644015	yes	no
M3	C8	R1	lambda	53	25	53	148.340548426628	1.11417541859282e-11	317.241647327727	no	no
M3	C8	R1	kappa	53	25	53	125.515783257686	1.9899866421369e-08	294.416882158785	no	no
M3	C8	R1	delta	53	25	53	111.509516135429	1.37805845712435e-06	280.410615036528	yes	no
M3	C0	R2	lambda	53	33	45	225.633617173961	0	357.451798992143	no	no
M3	C0	R2	kappa	53	33	45	220.197835601156	0	352.016017419338	no	no
M3	C0	R2	delta	53	33	45	236.320450319754	0	368.138632137936	yes	no
M3	C1	R2	lambda	53	32	46	205.303095901115	1.11022302462516e-16	341.425544880706	no	no
M3	C1	R2	kappa	53	32	46	205.535543372039	1.11022302462516e-16	341.657992351631	no	no
M3	C1	R2	delta	53	32	46	212.751108370344	0	348.873557349935	yes	no
M3	C2	R2	lambda	53	31	47	194.454689671232	1.33226762955019e-15	334.970153588758	no	no
M3	C2	R2	kappa	53	31	47	195.138123896086	1.11022302462516e-15	335.653587813611	no	no
M3	C2	R2	delta	53	31	47	198.931795542445	3.33066907387547e-16	339.447259459971	yes	no
M3	C3	R2	lambda	53	31	47	213.60429242223	0	354.119756339755	no	no
M3	C3	R2	kappa	53	31	47	196.085317044521	7.7715611723761e-16	336.600780962047	no	no
M3	C3	R2	delta	53	31	47	211.031830444836	0	351.547294362362	yes	no
M3	C4	R2	lambda	53	30	48	198.567481861172	1.11022302462516e-16	343.567481861172	no	no
M3	C4	R2	kappa	53	30	48	188.938259174986	2.88657986402541e-15	333.938259174986	no	no
M3	C4	R2	delta	53	30	48	198.7106408972	1.11022302462516e-16	343.7106408972	yes	no
M3	C5	R2	lambda	53	27	51	85.1440230993799	0.00437379639259849	244.176281163896	no	no
M3	C5	R2	kappa	53	27	51	82.763279797467	0.00713651137781357	241.795537861983	no	no
M3	C5	R2	delta	53	27	51	82.0755711508479	0.00819297007106379	241.107829215364	yes	no
M3	C6	R2	lambda	53	21	57	59.1440876866969	0.0414491872466713	249.144087686697	no	no
M3	C6	R2	kappa	53	21	57	67.8632116399929	0.00695947286595855	257.863211639993	no	no
M3	C6	R2	delta	53	21	57	64.812110897935	0.0134563797311897	254.812110897935	yes	no
M3	C7	R2	lambda	53	21	57	80.3722857273163	0.000334176684591236	270.372285727316	no	no
M3	C7	R2	kappa	53	21	57	62.7955392434531	0.0203932391119392	252.795539243453	no	no
M3	C7	R2	delta	53	21	57	65.0527709195567	0.0127910801180499	255.052770919557	yes	no
M3	C8	R2	lambda	53	15	63	48.2948651917293	0.0185228670610712	273.850420747285	no	no
M3	C8	R2	kappa	53	15	63	49.183470359197	0.0150544563181852	274.739025914753	no	no
M3	C8	R2	delta	53	15	63	47.0020768656412	0.0248720602898315	272.557632421197	yes	no
M8	C0	R1	lambda	53	42	36	466.647104759485	0	563.313771426151	no	no
M8	C0	R1	kappa	53	42	36	413.231613933676	0	509.898280600343	no	no
M8	C0	R1	delta	53	42	36	380.438097854893	0	477.104764521559	yes	no
M8	C1	R1	lambda	53	41	37	413.176064606197	0	513.456438437973	no	no
M8	C1	R1	kappa	53	41	37	375.233633444136	0	475.514007275912	no	no
M8	C1	R1	delta	53	41	37	343.511113819147	0	443.791487650923	yes	no
M8	C2	R1	lambda	53	40	38	394.729203808569	0	498.691467959512	no	no
M8	C2	R1	kappa	53	40	38	360.396149521174	0	464.358413672117	no	no
M8	C2	R1	delta	53	40	38	328.769924669175	0	432.732188820118	yes	no
M8	C3	R1	lambda	53	40	38	420.862165839019	0	524.824429989963	no	no
M8	C3	R1	kappa	53	40	38	365.752590192399	0	469.714854343342	no	no
M8	C3	R1	delta	53	40	38	340.409414598966	0	444.37167874991	yes	no
M8	C4	R1	lambda	53	39	39	397.092362555918	0	504.806648270204	no	no
M8	C4	R1	kappa	53	39	39	354.723172488908	0	462.437458203194	no	no
M8	C4	R1	delta	53	39	39	327.927731380042	0	435.642017094328	yes	no
M8	C5	R1	lambda	53	36	42	199.234688337204	7.061018436616e-14	318.646453043087	no	no
M8	C5	R1	kappa	53	36	42	162.664360685696	5.76308045729945e-09	282.076125391579	no	no
M8	C5	R1	delta	53	36	42	143.682259967998	1.09288043581568e-06	263.09402467388	yes	no
M8	C6	R1	lambda	53	30	48	153.435961064975	3.96579880046488e-10	298.435961064975	no	no
M8	C6	R1	kappa	53	30	48	137.816382963777	4.64325201621207e-08	282.816382963777	no	no
M8	C6	R1	delta	53	30	48	124.361884323029	2.12425069501254e-06	269.361884323029	yes	no
M8	C7	R1	lambda	53	30	48	195.208373489602	3.33066907387547e-16	340.208373489602	no	no
M8	C7	R1	kappa	53	30	48	142.165745081296	1.27304140562501e-08	287.165745081296	no	no
M8	C7	R1	delta	53	30	48	125.075328365136	1.74731456836774e-06	270.075328365136	yes	no
M8	C8	R1	lambda	53	24	54	142.044081362833	3.09705594503384e-11	316.044081362833	no	no
M8	C8	R1	kappa	53	24	54	119.219316193891	5.45176559452187e-08	293.219316193891	no	no
M8	C8	R1	delta	53	24	54	106.126686774076	2.81549973146777e-06	280.126686774076	yes	no
M8	C0	R2	lambda	53	32	46	219.337150110165	0	355.459599089757	no	no
M8	C0	R2	kappa	53	32	46	213.90136853736	0	350.023817516952	no	no
M8	C0	R2	delta	53	32	46	230.937620901045	0	367.060069880637	yes	no
M8	C1	R2	lambda	53	31	47	199.006628837319	3.33066907387547e-16	339.522092754845	no	no
M8	C1	R2	kappa	53	31	47	199.239076308243	2.22044604925031e-16	339.754540225769	no	no
M8	C1	R2	delta	53	31	47	207.36827895156	0	347.883742869086	yes	no
M8	C2	R2	lambda	53	30	48	188.158222607436	3.88578058618805e-15	333.158222607436	no	no
M8	C2	R2	kappa	53	30	48	188.84165683229	2.99760216648792e-15	333.84165683229	no	no
M8	C2	R2	delta	53	30	48	193.548966123706	5.55111512312578e-16	338.548966123706	yes	no
M8	C3	R2	lambda	53	30	48	207.307825358434	0	352.307825358434	no	no
M8	C3	R2	kappa	53	30	48	189.788849980726	2.22044604925031e-15	334.788849980726	no	no
M8	C3	R2	delta	53	30	48	205.649001083483	0	350.649001083483	yes	no
M8	C4	R2	lambda	53	29	49	192.271014797376	2.22044604925031e-16	341.849962165798	no	no
M8	C4	R2	kappa	53	29	49	182.64179211119	8.10462807976364e-15	332.220739479611	no	no
M8	C4	R2	delta	53	29	49	193.327811535847	2.22044604925031e-16	342.906758904268	yes	no
M8	C5	R2	lambda	53	26	52	78.8475560355843	0.00954805071261389	242.760599513845	no	no
M8	C5	R2	kappa	53	26	52	76.4668127336714	0.0152183240599905	240.379856211932	no	no
M8	C5	R2	delta	53	26	52	76.6927417320648	0.0145721709796696	240.605785210326	yes	no
M8	C6	R2	lambda	53	20	58	52.8476206229014	0.0839377496290414	248.429015971739	no	yes
M8	C6	R2	kappa	53	20	58	61.5667445761973	0.0157976756409711	257.148139925035	no	no
M8	C6	R2	delta	53	20	58	59.429281479196	0.0245622592596124	255.010676828033	yes	no
M8	C7	R2	lambda	53	20	58	74.0758186635209	0.000842468071518887	269.657214012358	no	no
M8	C7	R2	kappa	53	20	58	56.4990721796576	0.0435374939147126	252.080467528495	no	no
M8	C7	R2	delta	53	20	58	59.6699415582039	0.0233943634641358	255.251336907041	yes	no
M8	C8	R2	lambda	53	14	64	41.9983981279339	0.0433739522255507	273.998398127934	no	no
M8	C8	R2	kappa	53	14	64	42.8870032954016	0.0356903457303741	274.887003295402	no	no
M8	C8	R2	delta	53	14	64	41.6192475042884	0.0470722156194772	273.619247504288	yes	no
M12	C0	R1	lambda	53	41	37	464.006519105347	0	564.286892937123	no	no
M12	C0	R1	kappa	53	41	37	410.591028279539	0	510.871402111314	no	no
M12	C0	R1	delta	53	41	37	377.656704546358	0	477.937078378133	yes	no
M12	C1	R1	lambda	53	40	38	410.53547895206	0	514.497743103003	no	no
M12	C1	R1	kappa	53	40	38	372.593047789999	0	476.555311940942	no	no
M12	C1	R1	delta	53	40	38	340.729720510612	0	444.691984661555	yes	no
M12	C2	R1	lambda	53	39	39	392.088618154431	0	499.802903868717	no	no
M12	C2	R1	kappa	53	39	39	357.755563867036	0	465.469849581322	no	no
M12	C2	R1	delta	53	39	39	325.988531360596	0	433.702817074882	yes	no
M12	C3	R1	lambda	53	39	39	418.221580184882	0	525.935865899167	no	no
M12	C3	R1	kappa	53	39	39	363.112004538261	0	470.826290252547	no	no
M12	C3	R1	delta	53	39	39	337.628021290453	0	445.342307004738	yes	no
M12	C4	R1	lambda	53	38	40	394.451776901781	0	505.990238440242	no	no
M12	C4	R1	kappa	53	38	40	352.082586834771	0	463.621048373232	no	no
M12	C4	R1	delta	53	38	40	325.146338071529	0	436.68479960999	yes	no
M12	C5	R1	lambda	53	35	43	196.594102683067	5.85087533977457e-14	320.05944921772	no	no
M12	C5	R1	kappa	53	35	43	160.023775031559	5.27459620425219e-09	283.489121566212	no	no
M12	C5	R1	delta	53	35	43	140.900866659463	1.09097698175464e-06	264.366213194116	yes	no
M12	C6	R1	lambda	53	29	49	150.795375410837	3.41685235660805e-10	300.374322779258	no	no
M12	C6	R1	kappa	53	29	49	135.175797309639	4.21040098341763e-08	284.75474467806	no	no
M12	C6	R1	delta	53	29	49	121.58049101445	2.09073979395846e-06	271.159438382871	yes	no
M12	C7	R1	lambda	53	29	49	192.567787835464	2.22044604925031e-16	342.146735203886	no	no
M12	C7	R1	kappa	53	29	49	139.525159427159	1.13811282620446e-08	289.10410679558	no	no
M12	C7	R1	delta	53	29	49	122.293935056622	1.71620601452371e-06	271.872882425043	yes	no
M12	C8	R1	lambda	53	23	55	139.403495708695	2.4562352152202e-11	318.616978854762	no	no
M12	C8	R1	kappa	53	23	55	116.578730539753	4.74908794512174e-08	295.792213685821	no	no
M12	C8	R1	delta	53	23	55	103.345293465562	2.69798135499322e-06	282.55877661163	yes	no
M12	C0	R2	lambda	53	31	47	216.696564456028	0	357.212028373553	no	no
M12	C0	R2	kappa	53	31	47	211.260782883223	0	351.776246800748	no	no
M12	C0	R2	delta	53	31	47	228.15622759251	0	368.671691510036	yes	no
M12	C1	R2	lambda	53	30	48	196.366043183181	2.22044604925031e-16	341.366043183181	no	no
M12	C1	R2	kappa	53	30	48	196.598490654106	2.22044604925031e-16	341.598490654106	no	no
M12	C1	R2	delta	53	30	48	204.586885643025	0	349.586885643025	yes	no
M12	C2	R2	lambda	53	29	49	185.517636953299	2.99760216648792e-15	335.09658432172	no	no
M12	C2	R2	kappa	53	29	49	186.201071178152	2.33146835171283e-15	335.780018546574	no	no
M12	C2	R2	delta	53	29	49	190.767572815127	4.44089209850063e-16	340.346520183548	yes	no
M12	C3	R2	lambda	53	29	49	204.667239704297	0	354.246187072718	no	no
M12	C3	R2	kappa	53	29	49	187.148264326588	1.66533453693773e-15	336.727211695009	no	no
M12	C3	R2	delta	53	29	49	202.867607774969	0	352.446555143391	yes	no
M12	C4	R2	lambda	53	28	50	189.630429143239	2.22044604925031e-16	343.885748292175	no	no
M12	C4	R2	kappa	53	28	50	180.001206457053	6.21724893790088e-15	334.256525605989	no	no
M12	C4	R2	delta	53	28	50	190.546418227334	1.11022302462516e-16	344.80173737627	yes	no
M12	C5	R2	lambda	53	25	53	76.2069703814467	0.00989325645895789	245.108069282546	no	no
M12	C5	R2	kappa	53	25	53	73.8262270795338	0.0158535346793045	242.727325980633	no	no
M12	C5	R2	delta	53	25	53	73.9113484235299	0.0155939696217823	242.812447324629	yes	no
M12	C6	R2	lambda	53	19	59	50.2070349687637	0.0888203104339934	251.501152615823	no	yes
M12	C6	R2	kappa	53	19	59	58.9261589220596	0.0163207068977556	260.220276569118	no	no
M12	C6	R2	delta	53	19	59	56.6478881706169	0.0263016170385539	257.942005817676	yes	no
M12	C7	R2	lambda	53	19	59	71.4352330093832	0.000827352179888829	272.729350656442	no	no
M12	C7	R2	kappa	53	19	59	53.8584865255199	0.0456828908285346	255.152604172579	no	no
M12	C7	R2	delta	53	19	59	56.8885482496902	0.0250358461312514	258.182665896749	yes	no
M12	C8	R2	lambda	53	13	65	39.3578124737962	0.0450475948994568	277.965407410505	no	no
M12	C8	R2	kappa	53	13	65	40.2464176412639	0.0368932177703077	278.854012577973	no	no
M12	C8	R2	delta	53	13	65	38.8378541957747	0.0505206672128017	277.445449132484	yes	no
M3	C0	R1	lambda	54	43	35	448.088699234632	0	541.207965289678	no	no
M3	C0	R1	kappa	54	43	35	390.703935061374	0	483.82320111642	no	no
M3	C0	R1	delta	54	43	35	350.857712134195	0	443.976978189241	yes	no
M3	C1	R1	lambda	54	42	36	400.07315658774	0	496.739823254407	no	no
M3	C1	R1	kappa	54	42	36	361.099843363606	0	457.766510030272	no	no
M3	C1	R1	delta	54	42	36	323.754939448075	0	420.421606114742	yes	no
M3	C2	R1	lambda	54	41	37	380.863404838539	0	481.143778670315	no	no
M3	C2	R1	kappa	54	41	37	345.69828189048	0	445.978655722256	no	no
M3	C2	R1	delta	54	41	37	309.47120777021	0	409.751581601986	yes	no
M3	C3	R1	lambda	54	41	37	405.343970256914	0	505.624344088689	no	no
M3	C3	R1	kappa	54	41	37	353.290037997428	0	453.570411829204	no	no
M3	C3	R1	delta	54	41	37	321.839435956698	0	422.119809788474	yes	no
M3	C4	R1	lambda	54	40	38	380.739910137187	0	484.702174288131	no	no
M3	C4	R1	kappa	54	40	38	339.390816194534	0	443.353080345478	no	no
M3	C4	R1	delta	54	40	38	306.952030891362	0	410.914295042306	yes	no
M3	C5	R1	lambda	54	37	41	209.959800417057	5.99520433297585e-15	325.39669362094	no	no
M3	C5	R1	kappa	54	37	41	174.320542104299	4.50310233546247e-10	289.757435308182	no	no
M3	C5	R1	delta	54	37	41	158.209290938399	4.63422746843634e-08	273.646184142282	yes	no
M3	C6	R1	lambda	54	31	47	162.569046268086	5.89555071428549e-11	303.084510185611	no	no
M3	C6	R1	kappa	54	31	47	143.553921317351	2.04987008478597e-08	284.069385234877	no	no
M3	C6	R1	delta	54	31	47	126.846518849771	2.32908633335249e-06	267.361982767297	yes	no
M3	C7	R1	lambda	54	31	47	207.047361283145	0	347.562825200671	no	no
M3	C7	R1	kappa	54	31	47	156.515567940322	3.9808445428946e-10	297.031031857847	no	no
M3	C7	R1	delta	54	31	47	144.252713089568	1.66668234768963e-08	284.768177007094	yes	no
M3	C8	R1	lambda	54	25	53	151.348655091161	3.97282207131866e-12	320.24975399226	no	no
M3	C8	R1	kappa	54	25	53	124.990701936118	2.34543553467859e-08	293.891800837217	no	no
M3	C8	R1	delta	54	25	53	109.868108499548	2.21614017492655e-06	278.769207400647	yes	no
M3	C0	R2	lambda	54	33	45	201.105373450196	1.4432899320127e-15	332.923555268378	no	no
M3	C0	R2	kappa	54	33	45	201.117927962444	1.4432899320127e-15	332.936109780626	no	no
M3	C0	R2	delta	54	33	45	200.481378577682	1.77635683940025e-15	332.299560395864	yes	no
M3	C1	R2	lambda	54	32	46	177.962609152534	1.12554410236498e-12	314.085058132125	no	no
M3	C1	R2	kappa	54	32	46	184.9594860132	1.10356168647741e-13	321.081934992792	no	no
M3	C1	R2	delta	54	32	46	185.284526285456	9.9031893796564e-14	321.406975265048	yes	no
M3	C2	R2	lambda	54	31	47	169.284650173692	6.76414479983123e-12	309.800114091218	no	no
M3	C2	R2	kappa	54	31	47	174.322399028278	1.29374289059569e-12	314.837862945804	no	no
M3	C2	R2	delta	54	31	47	175.720789577322	8.13904499352702e-13	316.236253494848	yes	no
M3	C3	R2	lambda	54	31	47	187.061367686101	1.77635683940025e-14	327.576831603627	no	no
M3	C3	R2	kappa	54	31	47	175.429231206942	8.96616114687276e-13	315.944695124468	no	no
M3	C3	R2	delta	54	31	47	184.00388966798	5.04041253179821e-14	324.519353585506	yes	no
M3	C4	R2	lambda	54	30	48	172.376079520922	8.41215985758481e-13	317.376079520922	no	no
M3	C4	R2	kappa	54	30	48	166.742580401464	5.45596900991541e-12	311.742580401464	no	no
M3	C4	R2	delta	54	30	48	174.186952354802	4.58300064565265e-13	319.186952354802	yes	no
M3	C5	R2	lambda	54	27	51	82.9820638200888	0.00682766942500268	242.014321884605	no	no
M3	C5	R2	kappa	54	27	51	82.2747302684139	0.00787312570576049	241.30698833293	no	no
M3	C5	R2	delta	54	27	51	78.1027069671006	0.0176340612996427	237.134965031617	yes	no
M3	C6	R2	lambda	54	21	57	57.4463965563469	0.0564837569843717	247.446396556347	no	yes
M3	C6	R2	kappa	54	21	57	63.7507756775216	0.0167822126264646	253.750775677522	no	no
M3	C6	R2	delta	54	21	57	60.2140518716898	0.033874638099439	250.21405187169	yes	no
M3	C7	R2	lambda	54	21	57	80.6939473220907	0.000307155552674576	270.693947322091	no	no
M3	C7	R2	kappa	54	21	57	64.0801383391818	0.0156780532634723	254.080138339182	no	no
M3	C7	R2	delta	54	21	57	65.1229119604962	0.0126029004241981	255.122911960496	yes	no
M3	C8	R2	lambda	54	15	63	46.3173091853838	0.0289753505417369	271.872864740939	no	no
M3	C8	R2	kappa	54	15	63	45.5387776192189	0.0343668071259345	271.094333174774	no	no
M3	C8	R2	delta	54	15	63	44.9607435031541	0.0389276047199029	270.51629905871	yes	no
M8	C0	R1	lambda	54	42	36	440.968375471394	0	537.63504213806	no	no
M8	C0	R1	kappa	54	42	36	383.583611298136	0	480.250277964803	no	no
M8	C0	R1	delta	54	42	36	344.831610702885	0	441.498277369552	yes	no
M8	C1	R1	lambda	54	41	37	392.952832824502	0	493.233206656278	no	no
M8	C1	R1	kappa	54	41	37	353.979519600368	0	454.259893432143	no	no
M8	C1	R1	delta	54	41	37	317.728838016701	0	418.009211848477	yes	no
M8	C2	R1	lambda	54	40	38	373.743081075301	0	477.705345226244	no	no
M8	C2	R1	kappa	54	40	38	338.577958127242	0	442.540222278185	no	no
M8	C2	R1	delta	54	40	38	303.445106338834	0	407.407370489778	yes	no
M8	C3	R1	lambda	54	40	38	398.223646493675	0	502.185910644619	no	no
M8	C3	R1	kappa	54	40	38	346.16971423419	0	450.131978385133	no	no
M8	C3	R1	delta	54	40	38	315.813334525212	0	419.775598676155	yes	no
M8	C4	R1	lambda	54	39	39	373.619586373949	0	481.333872088235	no	no
M8	C4	R1	kappa	54	39	39	332.270492431296	0	439.984778145582	no	no
M8	C4	R1	delta	54	39	39	300.925929459876	0	408.640215174161	yes	no
M8	C5	R1	lambda	54	36	42	202.839476653819	2.16493489801906e-14	322.251241359701	no	no
M8	C5	R1	kappa	54	36	42	167.20021834106	1.53292178950437e-09	286.611983046943	no	no
M8	C5	R1	delta	54	36	42	152.183189507025	1.11108626299483e-07	271.594954212907	yes	no
M8	C6	R1	lambda	54	30	48	155.448722504847	2.09992134792003e-10	300.448722504847	no	no
M8	C6	R1	kappa	54	30	48	136.433597554113	6.96709706593523e-08	281.433597554113	no	no
M8	C6	R1	delta	54	30	48	120.820417418396	5.52767209216487e-06	265.820417418396	yes	no
M8	C7	R1	lambda	54	30	48	199.927037519907	1.11022302462516e-16	344.927037519907	no	no
M8	C7	R1	kappa	54	30	48	149.395244177083	1.40085609778851e-09	294.395244177083	no	no
M8	C7	R1	delta	54	30	48	138.226611658082	4.11443362713371e-08	283.226611658082	yes	no
M8	C8	R1	lambda	54	24	54	144.228331327923	1.46591627725456e-11	318.228331327923	no	no
M8	C8	R1	kappa	54	24	54	117.87037817288	8.29241120214874e-08	291.87037817288	no	no
M8	C8	R1	delta	54	24	54	103.842007068061	5.43153093779392e-06	277.842007068061	yes	no
M8	C0	R2	lambda	54	32	46	193.985049686958	5.21804821573824e-15	330.10749866655	no	no
M8	C0	R2	kappa	54	32	46	193.997604199206	5.21804821573824e-15	330.120053178798	no	no
M8	C0	R2	delta	54	32	46	194.455277146372	4.44089209850063e-15	330.577726125964	yes	no
M8	C1	R2	lambda	54	31	47	170.842285389295	4.06674693920195e-12	311.357749306821	no	no
M8	C1	R2	kappa	54	31	47	177.839162249962	4.01900734914307e-13	318.354626167487	no	no
M8	C1	R2	delta	54	31	47	179.258424854082	2.49911202843123e-13	319.773888771608	yes	no
M8	C2	R2	lambda	54	30	48	162.164326410454	2.43570719149488e-11	307.164326410454	no	no
M8	C2	R2	kappa	54	30	48	167.20207526504	4.68980410062159e-12	312.20207526504	no	no
M8	C2	R2	delta	54	30	48	169.694688145947	2.05613304160579e-12	314.694688145947	yes	no
M8	C3	R2	lambda	54	30	48	179.941043922863	6.52811138479592e-14	324.941043922863	no	no
M8	C3	R2	kappa	54	30	48	168.308907443704	3.25439675208372e-12	313.308907443704	no	no
M8	C3	R2	delta	54	30	48	177.977788236494	1.27231558622043e-13	322.977788236494	yes	no
M8	C4	R2	lambda	54	29	49	165.255755757683	3.06499270408267e-12	314.834703126104	no	no
M8	C4	R2	kappa	54	29	49	159.622256638226	1.97459826267732e-11	309.201204006647	no	no
M8	C4	R2	delta	54	29	49	168.160850923316	1.15840670389389e-12	317.739798291737	yes	no
M8	C5	R2	lambda	54	26	52	75.8617400568506	0.017078137491207	239.774783535111	no	no
M8	C5	R2	kappa	54	26	52	75.1544065051757	0.0195096817452532	239.067449983437	no	no
M8	C5	R2	delta	54	26	52	72.0766055357262	0.0340725312844119	235.989649013987	yes	no
M8	C6	R2	lambda	54	20	58	50.3260727931087	0.126934937045551	245.907468141946	no	yes
M8	C6	R2	kappa	54	20	58	56.6304519142833	0.0424700828162103	252.211847263121	no	no
M8	C6	R2	delta	54	20	58	54.187950440314	0.0664711121181296	249.769345789151	yes	no
M8	C7	R2	lambda	54	20	58	73.5736235588525	0.000957397339481525	269.15501890769	no	no
M8	C7	R2	kappa	54	20	58	56.9598145759435	0.0398936023344701	252.541209924781	no	no
M8	C7	R2	delta	54	20	58	59.0968105290097	0.0262612898993735	254.678205877847	yes	no
M8	C8	R2	lambda	54	14	64	39.1969854221456	0.0778062036293413	271.196985422146	no	yes
M8	C8	R2	kappa	54	14	64	38.4184538559806	0.090740005607353	270.418453855981	no	yes
M8	C8	R2	delta	54	14	64	38.9346420716676	0.0819798892164907	270.934642071668	yes	no
M12	C0	R1	lambda	54	41	37	438.487752177963	0	538.768126009738	no	no
M12	C0	R1	kappa	54	41	37	381.102988004705	0	481.383361836481	no	no
M12	C0	R1	delta	54	41	37	342.189336195837	0	442.469710027613	yes	no
M12	C1	R1	lambda	54	40	38	390.472209531071	0	494.434473682014	no	no
M12	C1	R1	kappa	54	40	38	351.498896306936	0	455.46116045788	no	no
M12	C1	R1	delta	54	40	38	315.086563509653	0	419.048827660597	yes	no
M12	C2	R1	lambda	54	39	39	371.26245778187	0	478.976743496155	no	no
M12	C2	R1	kappa	54	39	39	336.09733483381	0	443.811620548096	no	no
M12	C2	R1	delta	54	39	39	300.802831831788	0	408.517117546074	yes	no
M12	C3	R1	lambda	54	39	39	395.743023200244	0	503.45730891453	no	no
M12	C3	R1	kappa	54	39	39	343.689090940759	0	451.403376655044	no	no
M12	C3	R1	delta	54	39	39	313.171060018141	0	420.885345732427	yes	no
M12	C4	R1	lambda	54	38	40	371.138963080518	0	482.677424618979	no	no
M12	C4	R1	kappa	54	38	40	329.789869137865	0	441.328330676326	no	no
M12	C4	R1	delta	54	38	40	298.283654952806	0	409.822116491267	yes	no
M12	C5	R1	lambda	54	35	43	200.358853360387	1.67643676718399e-14	323.824199895041	no	no
M12	C5	R1	kappa	54	35	43	164.719595047629	1.32160038468498e-09	288.184941582283	no	no
M12	C5	R1	delta	54	35	43	149.540914999977	1.04597981831489e-07	273.00626153463	yes	no
M12	C6	R1	lambda	54	29	49	152.968099211416	1.70753966521886e-10	302.547046579837	no	no
M12	C6	R1	kappa	54	29	49	133.952974260681	6.05275434217845e-08	283.531921629102	no	no
M12	C6	R1	delta	54	29	49	118.178142911349	5.2932726162247e-06	267.75709027977	yes	no
M12	C7	R1	lambda	54	29	49	197.446414226476	0	347.025361594897	no	no
M12	C7	R1	kappa	54	29	49	146.914620883652	1.16328890964468e-09	296.493568252073	no	no
M12	C7	R1	delta	54	29	49	135.584337151012	3.72778365953508e-08	285.163284519433	yes	no
M12	C8	R1	lambda	54	23	55	141.747708034491	1.09003917003747e-11	320.961191180559	no	no
M12	C8	R1	kappa	54	23	55	115.389754879448	6.90809747183607e-08	294.603238025516	no	no
M12	C8	R1	delta	54	23	55	101.199732560991	5.0430152827019e-06	280.413215707059	yes	no
M12	C0	R2	lambda	54	31	47	191.504426393526	3.88578058618805e-15	332.019890311052	no	no
M12	C0	R2	kappa	54	31	47	191.516980905774	3.88578058618805e-15	332.0324448233	no	no
M12	C0	R2	delta	54	31	47	191.813002639324	3.44169137633799e-15	332.32846655685	yes	no
M12	C1	R2	lambda	54	30	48	168.361662095864	3.19810844473523e-12	313.361662095864	no	no
M12	C1	R2	kappa	54	30	48	175.35853895653	3.08864045450719e-13	320.35853895653	no	no
M12	C1	R2	delta	54	30	48	176.616150347034	2.01949568179316e-13	321.616150347034	yes	no
M12	C2	R2	lambda	54	29	49	159.683703117023	1.93521865199386e-11	309.262650485444	no	no
M12	C2	R2	kappa	54	29	49	164.721451971608	3.66240371363347e-12	314.300399340029	no	no
M12	C2	R2	delta	54	29	49	167.0524136389	1.68076663698002e-12	316.631361007321	yes	no
M12	C3	R2	lambda	54	29	49	177.460420629432	4.87387907810444e-14	327.039367997853	no	no
M12	C3	R2	kappa	54	29	49	165.828284150273	2.53186360765767e-12	315.407231518694	no	no
M12	C3	R2	delta	54	29	49	175.335513729424	1.01252339845814e-13	324.914461097845	yes	no
M12	C4	R2	lambda	54	28	50	162.775132464252	2.36166641798263e-12	317.030451613188	no	no
M12	C4	R2	kappa	54	28	50	157.141633344794	1.55203627727474e-11	311.396952493731	no	no
M12	C4	R2	delta	54	28	50	165.518576416245	9.33475519104832e-13	319.773895565182	yes	no
M12	C5	R2	lambda	54	25	53	73.3811167634193	0.0172753982299122	242.282215664518	no	no
M12	C5	R2	kappa	54	25	53	72.6737832117444	0.0197720140813807	241.574882112843	no	no
M12	C5	R2	delta	54	25	53	69.4343310286787	0.0358055926260564	238.335429929778	yes	no
M12	C6	R2	lambda	54	19	59	47.8454494996774	0.13148957059799	249.139567146736	no	yes
M12	C6	R2	kappa	54	19	59	54.149828620852	0.0431976916255087	255.443946267911	no	no
M12	C6	R2	delta	54	19	59	51.5456759332678	0.0701630509181896	252.839793580327	yes	no
M12	C7	R2	lambda	54	19	59	71.0930002654212	0.000904159541320837	272.38711791248	no	no
M12	C7	R2	kappa	54	19	59	54.4791912825123	0.0405305452976834	255.773308929571	no	no
M12	C7	R2	delta	54	19	59	56.4545360219397	0.0273595823657588	257.748653668998	yes	no
M12	C8	R2	lambda	54	13	65	36.7163621287143	0.0792601824035154	275.323957065423	no	yes
M12	C8	R2	kappa	54	13	65	35.9378305625494	0.0928184649561278	274.545425499258	no	yes
M12	C8	R2	delta	54	13	65	36.2923675645975	0.0864218630137126	274.899962501306	yes	no
M3	C0	R1	lambda	55	43	35	477.938274035107	0	571.057540090153	no	no
M3	C0	R1	kappa	55	43	35	422.251985842941	0	515.371251897986	no	no
M3	C0	R1	delta	55	43	35	393.634655066282	0	486.753921121328	yes	no
M3	C1	R1	lambda	55	42	36	400.20839219292	0	496.875058859587	no	no
M3	C1	R1	kappa	55	42	36	358.736733265187	0	455.403399931853	no	no
M3	C1	R1	delta	55	42	36	323.922268745573	0	420.58893541224	yes	no
M3	C2	R1	lambda	55	41	37	383.024864975712	0	483.305238807487	no	no
M3	C2	R1	kappa	55	41	37	341.610850776664	0	441.89122460844	no	no
M3	C2	R1	delta	55	41	37	295.565976507562	0	395.846350339338	yes	no
M3	C3	R1	lambda	55	41	37	408.563121514871	0	508.843495346647	no	no
M3	C3	R1	kappa	55	41	37	351.831246125007	0	452.111619956783	no	no
M3	C3	R1	delta	55	41	37	323.361671618589	0	423.642045450365	yes	no
M3	C4	R1	lambda	55	40	38	383.001738225337	0	486.964002376281	no	no
M3	C4	R1	kappa	55	40	38	336.288266274993	0	440.250530425936	no	no
M3	C4	R1	delta	55	40	38	295.284033045788	0	399.246297196731	yes	no
M3	C5	R1	lambda	55	37	41	210.084976315725	5.77315972805081e-15	325.521869519608	no	no
M3	C5	R1	kappa	55	37	41	172.222696215562	8.38054514673559e-10	287.659589419446	no	no
M3	C5	R1	delta	55	37	41	160.345760794574	2.55451900743608e-08	275.782653998457	yes	no
M3	C6	R1	lambda	55	31	47	160.86344802806	1.01397223950528e-10	301.378911945586	no	no
M3	C6	R1	kappa	55	31	47	140.951545752162	4.40394344325412e-08	281.467009669688	no	no
M3	C6	R1	delta	55	31	47	118.943615099036	1.85842520760149e-05	259.459079016561	yes	no
M3	C7	R1	lambda	55	31	47	208.710649726994	0	349.22611364452	no	no
M3	C7	R1	kappa	55	31	47	153.960925919059	8.80088557586589e-10	294.476389836585	no	no
M3	C7	R1	delta	55	31	47	144.509085858215	1.54456984979845e-08	285.024549775741	yes	no
M3	C8	R1	lambda	55	25	53	148.935037037908	9.09416986161204e-12	317.836135939007	no	no
M3	C8	R1	kappa	55	25	53	122.26397425736	5.47077897428139e-08	291.165073158459	no	no
M3	C8	R1	delta	55	25	53	101.491365075259	2.31053914244717e-05	270.392463976358	yes	no
M3	C0	R2	lambda	55	33	45	212.799342841941	0	344.617524660123	no	no
M3	C0	R2	kappa	55	33	45	212.653652932769	0	344.471834750951	no	no
M3	C0	R2	delta	55	33	45	225.32861688082	0	357.146798699001	yes	no
M3	C1	R2	lambda	55	32	46	173.231691511577	5.27233812164241e-12	309.354140491168	no	no
M3	C1	R2	kappa	55	32	46	178.311368395601	1.00364161426114e-12	314.433817375193	no	no
M3	C1	R2	delta	55	32	46	185.74801782735	8.47100167788994e-14	321.870466806942	yes	no
M3	C2	R2	lambda	55	31	47	165.092222611914	2.62804222828095e-11	305.60768652944	no	no
M3	C2	R2	kappa	55	31	47	167.295677612557	1.29068977727798e-11	307.811141530082	no	no
M3	C2	R2	delta	55	31	47	163.246638492664	4.74880135215017e-11	303.76210241019	yes	no
M3	C3	R2	lambda	55	31	47	181.305726254401	1.25566224085105e-13	321.821190171927	no	no
M3	C3	R2	kappa	55	31	47	171.170178330746	3.65263375101677e-12	311.685642248272	no	no
M3	C3	R2	delta	55	31	47	184.814554834441	3.83026943495679e-14	325.330018751967	yes	no
M3	C4	R2	lambda	55	30	48	166.963729562382	5.07283104411727e-12	311.963729562382	no	no
M3	C4	R2	kappa	55	30	48	160.510920701602	4.15861789448968e-11	305.510920701602	no	no
M3	C4	R2	delta	55	30	48	163.289658896081	1.68960401225604e-11	308.289658896081	yes	no
M3	C5	R2	lambda	55	27	51	79.3411777043886	0.0139664975946432	238.373435768905	no	no
M3	C5	R2	kappa	55	27	51	82.2621608546375	0.00789296772230919	241.294418919154	no	no
M3	C5	R2	delta	55	27	51	87.6534817968697	0.00256161953382172	246.685739861386	yes	no
M3	C6	R2	lambda	55	21	57	54.4550375352399	0.0942345472585693	244.45503753524	no	yes
M3	C6	R2	kappa	55	21	57	63.0587636645214	0.0193342022765048	253.058763664521	no	no
M3	C6	R2	delta	55	21	57	61.8219246714353	0.024777563442606	251.821924671435	yes	no
M3	C7	R2	lambda	55	21	57	76.516592558119	0.000897462963093454	266.516592558119	no	no
M3	C7	R2	kappa	55	21	57	65.0640750313663	0.0127605804173103	255.064075031366	no	no
M3	C7	R2	delta	55	21	57	71.4108814129684	0.003097513577621	261.410881412968	yes	no
M3	C8	R2	lambda	55	15	63	43.4423637217101	0.0535326392326606	268.997919277266	no	yes
M3	C8	R2	kappa	55	15	63	44.2128913168635	0.04561446877052	269.768446872419	no	no
M3	C8	R2	delta	55	15	63	44.9705814942773	0.0388457181667735	270.526137049833	yes	no
M8	C0	R1	lambda	55	42	36	470.971188959762	0	567.637855626429	no	no
M8	C0	R1	kappa	55	42	36	415.284900767595	0	511.951567434262	no	no
M8	C0	R1	delta	55	42	36	387.61173069142	0	484.278397358086	yes	no
M8	C1	R1	lambda	55	41	37	393.241307117575	0	493.521680949351	no	no
M8	C1	R1	kappa	55	41	37	351.769648189841	0	452.050022021617	no	no
M8	C1	R1	delta	55	41	37	317.899344370481	0	418.179718202257	yes	no
M8	C2	R1	lambda	55	40	38	376.057779900366	0	480.02004405131	no	no
M8	C2	R1	kappa	55	40	38	334.643765701319	0	438.606029852262	no	no
M8	C2	R1	delta	55	40	38	289.543052132336	0	393.50531628328	yes	no
M8	C3	R1	lambda	55	40	38	401.596036439526	0	505.558300590469	no	no
M8	C3	R1	kappa	55	40	38	344.864161049662	0	448.826425200605	no	no
M8	C3	R1	delta	55	40	38	317.338747243578	0	421.301011394521	yes	no
M8	C4	R1	lambda	55	39	39	376.034653149992	0	483.748938864277	no	no
M8	C4	R1	kappa	55	39	39	329.321181199648	0	437.035466913933	no	no
M8	C4	R1	delta	55	39	39	289.261108670776	0	396.975394385062	yes	no
M8	C5	R1	lambda	55	36	42	203.117891240379	1.97619698383278e-14	322.529655946261	no	no
M8	C5	R1	kappa	55	36	42	165.255611140217	2.71284839037378e-09	284.667375846099	no	no
M8	C5	R1	delta	55	36	42	154.322836419482	6.1466960077361e-08	273.734601125364	yes	no
M8	C6	R1	lambda	55	30	48	153.896362952714	3.43043260464526e-10	298.896362952714	no	no
M8	C6	R1	kappa	55	30	48	133.984460676817	1.41966149280748e-07	278.984460676817	no	no
M8	C6	R1	delta	55	30	48	112.92069072381	4.28698742233058e-05	257.92069072381	yes	no
M8	C7	R1	lambda	55	30	48	201.743564651649	0	346.743564651649	no	no
M8	C7	R1	kappa	55	30	48	146.993840843714	2.93761270864223e-09	291.993840843714	no	no
M8	C7	R1	delta	55	30	48	138.486161483204	3.81093795409626e-08	283.486161483204	yes	no
M8	C8	R1	lambda	55	24	54	141.967951962563	3.17855741727158e-11	315.967951962563	no	no
M8	C8	R1	kappa	55	24	54	115.296889182014	1.83126520614252e-07	289.296889182015	no	no
M8	C8	R1	delta	55	24	54	95.4684407002474	5.51201599197082e-05	269.468440700247	yes	no
M8	C0	R2	lambda	55	32	46	205.832257766596	1.11022302462516e-16	341.954706746188	no	no
M8	C0	R2	kappa	55	32	46	205.686567857424	1.11022302462516e-16	341.809016837016	no	no
M8	C0	R2	delta	55	32	46	219.305692505957	0	355.428141485549	yes	no
M8	C1	R2	lambda	55	31	47	166.264606436231	1.80134795968456e-11	306.780070353757	no	no
M8	C1	R2	kappa	55	31	47	171.344283320255	3.45001804902267e-12	311.859747237781	no	no
M8	C1	R2	delta	55	31	47	179.725093452258	2.13717932240343e-13	320.240557369784	yes	no
M8	C2	R2	lambda	55	30	48	158.125137536569	8.95207241669027e-11	303.125137536569	no	no
M8	C2	R2	kappa	55	30	48	160.328592537211	4.41052749877713e-11	305.328592537211	no	no
M8	C2	R2	delta	55	30	48	157.223714117439	1.1940559652146e-10	302.223714117439	yes	no
M8	C3	R2	lambda	55	30	48	174.338641179055	4.35540492560449e-13	319.338641179055	no	no
M8	C3	R2	kappa	55	30	48	164.203093255401	1.25439658660298e-11	309.203093255401	no	no
M8	C3	R2	delta	55	30	48	178.79163045943	9.64783808399261e-14	323.79163045943	yes	no
M8	C4	R2	lambda	55	29	49	159.996644487037	1.74642522665636e-11	309.575591855458	no	no
M8	C4	R2	kappa	55	29	49	153.543835626256	1.419543371739e-10	303.122782994677	no	no
M8	C4	R2	delta	55	29	49	157.266734521069	4.26114699081381e-11	306.84568188949	yes	no
M8	C5	R2	lambda	55	26	52	72.3740926290431	0.0323356155215977	236.287136107304	no	no
M8	C5	R2	kappa	55	26	52	75.295075779292	0.0190027438907262	239.208119257553	no	no
M8	C5	R2	delta	55	26	52	81.6305574217778	0.00540368156336146	245.543600900039	yes	no
M8	C6	R2	lambda	55	20	58	47.4879524598945	0.193925400108949	243.069347808732	no	yes
M8	C6	R2	kappa	55	20	58	56.0916785891759	0.0469967058626106	251.673073938013	no	no
M8	C6	R2	delta	55	20	58	55.7990002962095	0.0496261544699462	251.380395645047	yes	no
M8	C7	R2	lambda	55	20	58	69.5495074827735	0.00259183295268883	265.130902831611	no	no
M8	C7	R2	kappa	55	20	58	58.0969899560208	0.0320176625779602	253.678385304858	no	no
M8	C7	R2	delta	55	20	58	65.3879570379569	0.00685130337841666	260.969352386794	yes	no
M8	C8	R2	lambda	55	14	64	36.4752786463646	0.130890251879672	268.475278646365	no	yes
M8	C8	R2	kappa	55	14	64	37.245806241518	0.113538012801531	269.245806241518	no	yes
M8	C8	R2	delta	55	14	64	38.9476571192658	0.0817684934149837	270.947657119266	yes	no
M12	C0	R1	lambda	55	41	37	468.716422208094	0	568.996796039869	no	no
M12	C0	R1	kappa	55	41	37	413.030134015927	0	513.310507847703	no	no
M12	C0	R1	delta	55	41	37	385.210056411189	0	485.490430242964	yes	no
M12	C1	R1	lambda	55	40	38	390.986540365907	0	494.94880451685	no	no
M12	C1	R1	kappa	55	40	38	349.514881438173	0	453.477145589116	no	no
M12	C1	R1	delta	55	40	38	315.49767009025	0	419.459934241194	yes	no
M12	C2	R1	lambda	55	39	39	373.803013148698	0	481.517298862984	no	no
M12	C2	R1	kappa	55	39	39	332.388998949651	0	440.103284663936	no	no
M12	C2	R1	delta	55	39	39	287.141377852239	0	394.855663566525	yes	no
M12	C3	R1	lambda	55	39	39	399.341269687858	0	507.055555402143	no	no
M12	C3	R1	kappa	55	39	39	342.609394297993	0	450.323680012279	no	no
M12	C3	R1	delta	55	39	39	314.937072963393	0	422.651358677679	yes	no
M12	C4	R1	lambda	55	38	40	373.779886398323	0	485.318347936785	no	no
M12	C4	R1	kappa	55	38	40	327.066414447979	0	438.604875986441	no	no
M12	C4	R1	delta	55	38	40	286.859434390592	0	398.397895929053	yes	no
M12	C5	R1	lambda	55	35	43	200.863124488711	1.4210854715202e-14	324.328471023364	no	no
M12	C5	R1	kappa	55	35	43	163.000844388548	2.20021778574164e-09	286.466190923202	no	no
M12	C5	R1	delta	55	35	43	151.921162139251	5.37810735945499e-08	275.386508673904	yes	no
M12	C6	R1	lambda	55	29	49	151.641596201046	2.60961696696427e-10	301.220543569467	no	no
M12	C6	R1	kappa	55	29	49	131.729693925149	1.16438543251718e-07	281.30864129357	no	no
M12	C6	R1	delta	55	29	49	110.519016443713	3.95395549021016e-05	260.097963812134	yes	no
M12	C7	R1	lambda	55	29	49	199.48879789998	0	349.067745268402	no	no
M12	C7	R1	kappa	55	29	49	144.739074092046	2.29331742485073e-09	294.318021460467	no	no
M12	C7	R1	delta	55	29	49	136.08448720302	3.21055764196387e-08	285.663434571441	yes	no
M12	C8	R1	lambda	55	23	55	139.713185210894	2.20701235065235e-11	318.926668356962	no	no
M12	C8	R1	kappa	55	23	55	113.042122430346	1.43845664934972e-07	292.255605576414	no	no
M12	C8	R1	delta	55	23	55	93.066766420063	4.95609653851092e-05	272.28024956613	yes	no
M12	C0	R2	lambda	55	31	47	203.577491014928	1.11022302462516e-16	344.092954932453	no	no
M12	C0	R2	kappa	55	31	47	203.431801105756	1.11022302462516e-16	343.947265023281	no	no
M12	C0	R2	delta	55	31	47	216.904018225726	0	357.419482143252	yes	no
M12	C1	R2	lambda	55	30	48	164.009839684563	1.3360867967549e-11	309.009839684563	no	no
M12	C1	R2	kappa	55	30	48	169.089516568587	2.51321186084397e-12	314.089516568587	no	no
M12	C1	R2	delta	55	30	48	177.323419172027	1.5887291482386e-13	322.323419172027	yes	no
M12	C2	R2	lambda	55	29	49	155.8703707849	6.70389299628482e-11	305.449318153322	no	no
M12	C2	R2	kappa	55	29	49	158.073825785543	3.27611271444539e-11	307.652773153964	no	no
M12	C2	R2	delta	55	29	49	154.822039837342	9.40731936793782e-11	304.400987205763	yes	no
M12	C3	R2	lambda	55	29	49	172.083874427387	3.07420755518706e-13	321.662821795808	no	no
M12	C3	R2	kappa	55	29	49	161.948326503733	9.18598530574855e-12	311.527273872154	no	no
M12	C3	R2	delta	55	29	49	176.389956179245	7.04991620636974e-14	325.968903547666	yes	no
M12	C4	R2	lambda	55	28	50	157.741877735368	1.27188259924083e-11	311.997196884304	no	no
M12	C4	R2	kappa	55	28	50	151.289068874588	1.0595091470833e-10	305.544388023524	no	no
M12	C4	R2	delta	55	28	50	154.865060240885	3.29084537398217e-11	309.120379389821	yes	no
M12	C5	R2	lambda	55	25	53	70.1193258773749	0.0316882193528757	239.020424778474	no	no
M12	C5	R2	kappa	55	25	53	73.0403090276237	0.0184405801153219	241.941407928723	no	no
M12	C5	R2	delta	55	25	53	79.2288831415468	0.00528580551636548	248.129982042646	yes	no
M12	C6	R2	lambda	55	19	59	45.2331857082262	0.1955417244905	246.527303355285	no	yes
M12	C6	R2	kappa	55	19	59	53.8369118375077	0.0458717609159726	255.131029484566	no	no
M12	C6	R2	delta	55	19	59	53.3973260161123	0.0498699036774216	254.691443663171	yes	no
M12	C7	R2	lambda	55	19	59	67.2947407311052	0.00236142208610268	268.588858378164	no	no
M12	C7	R2	kappa	55	19	59	55.8422232043526	0.0309640938983712	257.136340851411	no	no
M12	C7	R2	delta	55	19	59	62.9862827577725	0.00660616251559365	264.280400404831	yes	no
M12	C8	R2	lambda	55	13	65	34.2205118946964	0.1295617884704	272.828106831405	no	yes
M12	C8	R2	kappa	55	13	65	34.9910394898498	0.111842749681304	273.598634426559	no	yes
M12	C8	R2	delta	55	13	65	36.5459828390815	0.0820756634683463	275.15357777579	yes	no
M3	C0	R1	lambda	56	43	35	469.011781221693	0	562.131047276739	no	no
M3	C0	R1	kappa	56	43	35	416.015606638137	0	509.134872693183	no	no
M3	C0	R1	delta	56	43	35	373.797611397175	0	466.916877452221	yes	no
M3	C1	R1	lambda	56	42	36	405.05877265476	0	501.725439321427	no	no
M3	C1	R1	kappa	56	42	36	372.455343086942	0	469.122009753608	no	no
M3	C1	R1	delta	56	42	36	337.190346175507	0	433.857012842174	yes	no
M3	C2	R1	lambda	56	41	37	384.190425549045	0	484.47079938082	no	no
M3	C2	R1	kappa	56	41	37	352.145949928023	0	452.426323759798	no	no
M3	C2	R1	delta	56	41	37	314.416033531339	0	414.696407363115	yes	no
M3	C3	R1	lambda	56	41	37	409.245372235305	0	509.525746067081	no	no
M3	C3	R1	kappa	56	41	37	361.609611858559	0	461.889985690335	no	no
M3	C3	R1	delta	56	41	37	335.706614760681	0	435.986988592457	yes	no
M3	C4	R1	lambda	56	40	38	384.137898509628	0	488.100162660572	no	no
M3	C4	R1	kappa	56	40	38	344.294467166944	0	448.256731317888	no	no
M3	C4	R1	delta	56	40	38	311.643626110227	0	415.605890261171	yes	no
M3	C5	R1	lambda	56	37	41	208.886921683612	8.54871728961371e-15	324.323814887496	no	no
M3	C5	R1	kappa	56	37	41	175.92302820502	2.7925006751417e-10	291.359921408904	no	no
M3	C5	R1	delta	56	37	41	160.759127882041	2.27487173543039e-08	276.196021085925	yes	no
M3	C6	R1	lambda	56	31	47	159.105253358713	1.76736847379289e-10	299.620717276239	no	no
M3	C6	R1	kappa	56	31	47	142.609092806557	2.70881753694496e-08	283.124556724083	no	no
M3	C6	R1	delta	56	31	47	126.208486236298	2.7658013512788e-06	266.723950153824	yes	no
M3	C7	R1	lambda	56	31	47	203.125886400405	1.11022302462516e-16	343.641350317931	no	no
M3	C7	R1	kappa	56	31	47	155.519882323865	5.42830669303385e-10	296.035346241391	no	no
M3	C7	R1	delta	56	31	47	148.210021147609	5.09946995741473e-09	288.725485065134	yes	no
M3	C8	R1	lambda	56	25	53	146.979152140593	1.77133863132894e-11	315.880251041691	no	no
M3	C8	R1	kappa	56	25	53	123.375127650334	3.87913077215529e-08	292.276226551433	no	no
M3	C8	R1	delta	56	25	53	110.76440099089	1.71077840505074e-06	279.665499891989	yes	no
M3	C0	R2	lambda	56	33	45	209.530724404062	1.11022302462516e-16	341.348906222244	no	no
M3	C0	R2	kappa	56	33	45	210.868013689865	0	342.686195508047	no	no
M3	C0	R2	delta	56	33	45	208.994323864089	1.11022302462516e-16	340.812505682271	yes	no
M3	C1	R2	lambda	56	32	46	178.986732526547	8.03468402921226e-13	315.109181506139	no	no
M3	C1	R2	kappa	56	32	46	187.214616258626	5.17363929475323e-14	323.337065238218	no	no
M3	C1	R2	delta	56	32	46	188.454849918672	3.40838468559923e-14	324.577298898264	yes	no
M3	C2	R2	lambda	56	31	47	167.903801484396	1.05976338815594e-11	308.419265401922	no	no
M3	C2	R2	kappa	56	31	47	173.092108937535	1.94211313697679e-12	313.607572855061	no	no
M3	C2	R2	delta	56	31	47	170.951879736575	3.92341714672284e-12	311.467343654101	yes	no
M3	C3	R2	lambda	56	31	47	184.651668527539	4.04121180963557e-14	325.167132445065	no	no
M3	C3	R2	kappa	56	31	47	176.315101854378	6.68021193916957e-13	316.830565771904	no	no
M3	C3	R2	delta	56	31	47	187.55641998517	1.49880108324396e-14	328.071883902696	yes	no
M3	C4	R2	lambda	56	30	48	169.913652056921	1.91191507070698e-12	314.913652056921	no	no
M3	C4	R2	kappa	56	30	48	164.37725522854	1.1850298520244e-11	309.37725522854	no	no
M3	C4	R2	delta	56	30	48	169.262695170948	2.37299069283381e-12	314.262695170947	yes	no
M3	C5	R2	lambda	56	27	51	81.1245869030738	0.00989098574984593	240.15684496759	no	no
M3	C5	R2	kappa	56	27	51	83.1992423314908	0.00653331875989205	242.231500396007	no	no
M3	C5	R2	delta	56	27	51	80.5708542525846	0.0110221574994765	239.603112317101	yes	no
M3	C6	R2	lambda	56	21	57	55.3727826504041	0.080918028220195	245.372782650404	no	yes
M3	C6	R2	kappa	56	21	57	62.9563330515494	0.0197402872893707	252.956333051549	no	no
M3	C6	R2	delta	56	21	57	59.1195197041375	0.0416391767892554	249.119519704137	yes	no
M3	C7	R2	lambda	56	21	57	75.5810533814099	0.00113307623289849	265.58105338141	no	no
M3	C7	R2	kappa	56	21	57	63.4973068796527	0.0176793197541903	253.497306879653	no	no
M3	C7	R2	delta	56	21	57	68.9996191169702	0.00539594741835348	258.99961911697	yes	no
M3	C8	R2	lambda	56	15	63	44.2827563085743	0.0449498116861895	269.83831186413	no	no
M3	C8	R2	kappa	56	15	63	43.7613452833885	0.0501207123099231	269.316900838944	no	yes
M3	C8	R2	delta	56	15	63	45.4729603818599	0.0348610650074844	271.028515937415	yes	no
M8	C0	R1	lambda	56	42	36	461.75574795932	0	558.422414625987	no	no
M8	C0	R1	kappa	56	42	36	408.759573375764	0	505.426240042431	no	no
M8	C0	R1	delta	56	42	36	367.629283863212	0	464.295950529879	yes	no
M8	C1	R1	lambda	56	41	37	397.802739392387	0	498.083113224163	no	no
M8	C1	R1	kappa	56	41	37	365.199309824569	0	465.479683656344	no	no
M8	C1	R1	delta	56	41	37	331.022018641682	0	431.302392473458	yes	no
M8	C2	R1	lambda	56	40	38	376.934392286672	0	480.896656437615	no	no
M8	C2	R1	kappa	56	40	38	344.889916665649	0	448.852180816593	no	no
M8	C2	R1	delta	56	40	38	308.247705997509	0	412.209970148453	yes	no
M8	C3	R1	lambda	56	40	38	401.989338972932	0	505.951603123875	no	no
M8	C3	R1	kappa	56	40	38	354.353578596187	0	458.31584274713	no	no
M8	C3	R1	delta	56	40	38	329.53828722691	0	433.500551377854	yes	no
M8	C4	R1	lambda	56	39	39	376.881865247255	0	484.596150961541	no	no
M8	C4	R1	kappa	56	39	39	337.038433904571	0	444.752719618857	no	no
M8	C4	R1	delta	56	39	39	305.475298576457	0	413.189584290742	yes	no
M8	C5	R1	lambda	56	36	42	201.630888421239	3.21964677141295e-14	321.042653127122	no	no
M8	C5	R1	kappa	56	36	42	168.666994942647	9.93653381797799e-10	288.07875964853	no	no
M8	C5	R1	delta	56	36	42	154.590800348216	5.70488649653811e-08	274.002565054099	yes	no
M8	C6	R1	lambda	56	30	48	151.84922009634	6.52473075568594e-10	296.84922009634	no	no
M8	C6	R1	kappa	56	30	48	135.353059544184	9.5480891193489e-08	280.353059544184	no	no
M8	C6	R1	delta	56	30	48	120.040158702468	6.80337342318094e-06	265.040158702468	yes	no
M8	C7	R1	lambda	56	30	48	195.869853138033	2.22044604925031e-16	340.869853138033	no	no
M8	C7	R1	kappa	56	30	48	148.263849061492	1.98748040247665e-09	293.263849061492	no	no
M8	C7	R1	delta	56	30	48	142.041693613838	1.3213822813718e-08	287.041693613838	yes	no
M8	C8	R1	lambda	56	24	54	139.72311887822	6.81790179868358e-11	313.72311887822	no	no
M8	C8	R1	kappa	56	24	54	116.119094387961	1.42337783448632e-07	290.119094387961	no	no
M8	C8	R1	delta	56	24	54	104.596073457119	4.37743189896089e-06	278.596073457119	yes	no
M8	C0	R2	lambda	56	32	46	202.274691141689	3.33066907387547e-16	338.397140121281	no	no
M8	C0	R2	kappa	56	32	46	203.611980427492	2.22044604925031e-16	339.734429407084	no	no
M8	C0	R2	delta	56	32	46	202.825996330126	2.22044604925031e-16	338.948445309718	yes	no
M8	C1	R2	lambda	56	31	47	171.730699264174	3.03923552991137e-12	312.2461631817	no	no
M8	C1	R2	kappa	56	31	47	179.958582996253	1.97619698383278e-13	320.474046913779	no	no
M8	C1	R2	delta	56	31	47	182.286522384847	9.01501095995627e-14	322.801986302372	yes	no
M8	C2	R2	lambda	56	30	48	160.647768222023	3.97895050241459e-11	305.647768222023	no	no
M8	C2	R2	kappa	56	30	48	165.836075675162	7.34956540071607e-12	310.836075675162	no	no
M8	C2	R2	delta	56	30	48	164.783552202745	1.03762554104492e-11	309.783552202745	yes	no
M8	C3	R2	lambda	56	30	48	177.395635265166	1.55098156540134e-13	322.395635265166	no	no
M8	C3	R2	kappa	56	30	48	169.059068592005	2.53874699041035e-12	314.059068592005	no	no
M8	C3	R2	delta	56	30	48	181.388092451399	3.97459842815806e-14	326.388092451399	yes	no
M8	C4	R2	lambda	56	29	49	162.657618794548	7.26607662926426e-12	312.236566162969	no	no
M8	C4	R2	kappa	56	29	49	157.121221966168	4.46763737116385e-11	306.700169334589	no	no
M8	C4	R2	delta	56	29	49	163.094367637177	6.28763707766211e-12	312.673315005598	yes	no
M8	C5	R2	lambda	56	26	52	73.8685536407009	0.0247343333026121	237.781597118962	no	no
M8	C5	R2	kappa	56	26	52	75.9432090691178	0.0168163461360664	239.856252547379	no	no
M8	C5	R2	delta	56	26	52	74.4025267187596	0.0224300258396254	238.31557019702	yes	no
M8	C6	R2	lambda	56	20	58	48.1167493880311	0.177244524953826	243.698144736868	no	yes
M8	C6	R2	kappa	56	20	58	55.7002997891764	0.0505409969301813	251.281695138014	no	yes
M8	C6	R2	delta	56	20	58	52.9511921703077	0.0824649166838782	248.532587519145	yes	no
M8	C7	R2	lambda	56	20	58	68.325020119037	0.00347208362992324	263.906415467874	no	no
M8	C7	R2	kappa	56	20	58	56.2412736172798	0.0456998198080817	251.822668966117	no	no
M8	C7	R2	delta	56	20	58	62.8312915831995	0.0120588577781433	258.412686932037	yes	no
M8	C8	R2	lambda	56	14	64	37.0267230462014	0.118272354249633	269.026723046201	no	yes
M8	C8	R2	kappa	56	14	64	36.5053120210157	0.130176671301636	268.505312021016	no	yes
M8	C8	R2	delta	56	14	64	39.3046328480892	0.0761461020176445	271.304632848089	yes	no
M12	C0	R1	lambda	56	41	37	459.718036564013	0	559.998410395789	no	no
M12	C0	R1	kappa	56	41	37	406.721861980457	0	507.002235812233	no	no
M12	C0	R1	delta	56	41	37	365.429039740614	0	465.70941357239	yes	no
M12	C1	R1	lambda	56	40	38	395.76502799708	0	499.727292148024	no	no
M12	C1	R1	kappa	56	40	38	363.161598429262	0	467.123862580205	no	no
M12	C1	R1	delta	56	40	38	328.821774519084	0	432.784038670028	yes	no
M12	C2	R1	lambda	56	39	39	374.896680891365	0	482.610966605651	no	no
M12	C2	R1	kappa	56	39	39	342.852205270342	0	450.566490984628	no	no
M12	C2	R1	delta	56	39	39	306.047461874916	0	413.761747589202	yes	no
M12	C3	R1	lambda	56	39	39	399.951627577625	0	507.665913291911	no	no
M12	C3	R1	kappa	56	39	39	352.315867200879	0	460.030152915165	no	no
M12	C3	R1	delta	56	39	39	327.338043104208	0	435.052328818493	yes	no
M12	C4	R1	lambda	56	38	40	374.844153851948	0	486.38261539041	no	no
M12	C4	R1	kappa	56	38	40	335.000722509264	0	446.539184047726	no	no
M12	C4	R1	delta	56	38	40	303.275054453754	0	414.813515992215	yes	no
M12	C5	R1	lambda	56	35	43	199.593177025932	2.16493489801906e-14	323.058523560586	no	no
M12	C5	R1	kappa	56	35	43	166.62928354734	7.47054529348645e-10	290.094630081994	no	no
M12	C5	R1	delta	56	35	43	152.390556225618	4.7125089053246e-08	275.855902760272	yes	no
M12	C6	R1	lambda	56	29	49	149.811508701033	4.66935490273102e-10	299.390456069454	no	no
M12	C6	R1	kappa	56	29	49	133.315348148877	7.30752626187936e-08	282.894295517298	no	no
M12	C6	R1	delta	56	29	49	117.839914579875	5.79866607364199e-06	267.418861948296	yes	no
M12	C7	R1	lambda	56	29	49	193.832141742725	1.11022302462516e-16	343.411089111147	no	no
M12	C7	R1	kappa	56	29	49	146.226137666185	1.44294898252184e-09	295.805085034606	no	no
M12	C7	R1	delta	56	29	49	139.841449491135	1.03377626459178e-08	289.420396859556	yes	no
M12	C8	R1	lambda	56	23	55	137.685407482913	4.43841630115571e-11	316.89889062898	no	no
M12	C8	R1	kappa	56	23	55	114.081382992654	1.04076094520344e-07	293.294866138721	no	no
M12	C8	R1	delta	56	23	55	102.395829334416	3.56228969733419e-06	281.609312480484	yes	no
M12	C0	R2	lambda	56	31	47	200.236979746382	2.22044604925031e-16	340.752443663908	no	no
M12	C0	R2	kappa	56	31	47	201.574269032185	1.11022302462516e-16	342.08973294971	no	no
M12	C0	R2	delta	56	31	47	200.625752207529	1.11022302462516e-16	341.141216125054	yes	no
M12	C1	R2	lambda	56	30	48	169.692987868867	2.05724326463042e-12	314.692987868867	no	no
M12	C1	R2	kappa	56	30	48	177.920871600946	1.29785071578681e-13	322.920871600946	no	no
M12	C1	R2	delta	56	30	48	180.086278262249	6.20614670765463e-14	325.086278262249	yes	no
M12	C2	R2	lambda	56	29	49	158.610056826716	2.75003353422676e-11	308.189004195137	no	no
M12	C2	R2	kappa	56	29	49	163.798364279855	4.97812902011674e-12	313.377311648276	no	no
M12	C2	R2	delta	56	29	49	162.583308080152	7.4469319599757e-12	312.162255448573	yes	no
M12	C3	R2	lambda	56	29	49	175.357923869859	1.00475183728577e-13	324.93687123828	no	no
M12	C3	R2	kappa	56	29	49	167.021357196698	1.69841918307156e-12	316.600304565119	no	no
M12	C3	R2	delta	56	29	49	179.187848328696	2.68673971959288e-14	328.766795697117	yes	no
M12	C4	R2	lambda	56	28	50	160.619907399241	4.87176965435765e-12	314.875226548177	no	no
M12	C4	R2	kappa	56	28	50	155.083510570861	3.06260572457973e-11	309.338829719797	no	no
M12	C4	R2	delta	56	28	50	160.894123514474	4.44411174527204e-12	315.14944266341	yes	no
M12	C5	R2	lambda	56	25	53	71.8308422453938	0.0231658923348561	240.731941146493	no	no
M12	C5	R2	kappa	56	25	53	73.9054976738108	0.0156116870340761	242.80659657491	no	no
M12	C5	R2	delta	56	25	53	72.2022825961618	0.02161110555845	241.103381497261	yes	no
M12	C6	R2	lambda	56	19	59	46.079037992724	0.172722629154383	247.373155639783	no	yes
M12	C6	R2	kappa	56	19	59	53.6625883938693	0.0474227994104086	254.956706040928	no	no
M12	C6	R2	delta	56	19	59	50.7509480477147	0.0807978207663274	252.045065694773	yes	no
M12	C7	R2	lambda	56	19	59	66.2873087237299	0.00302157581253126	267.581426370789	no	no
M12	C7	R2	kappa	56	19	59	54.2035622219727	0.0427524031810095	255.497679869032	no	no
M12	C7	R2	delta	56	19	59	60.6310474604967	0.0112547385139439	261.925165107555	yes	no
M12	C8	R2	lambda	56	13	65	34.9890116508943	0.111886668450432	273.596606587603	no	yes
M12	C8	R2	kappa	56	13	65	34.4676006257086	0.123651048846572	273.075195562417	no	yes
M12	C8	R2	delta	56	13	65	37.1043887253864	0.0731509129888839	275.711983662095	yes	no
M3	C0	R1	lambda	57	43	35	483.922642158988	0	577.041908214034	no	no
M3	C0	R1	kappa	57	43	35	425.199165688343	0	518.318431743389	no	no
M3	C0	R1	delta	57	43	35	384.352735008895	0	477.47200106394	yes	no
M3	C1	R1	lambda	57	42	36	406.570457135353	0	503.23712380202	no	no
M3	C1	R1	kappa	57	42	36	372.292082615866	0	468.958749282533	no	no
M3	C1	R1	delta	57	42	36	342.59057614637	0	439.257242813037	yes	no
M3	C2	R1	lambda	57	41	37	389.076929426248	0	489.357303258024	no	no
M3	C2	R1	kappa	57	41	37	355.453748615537	0	455.734122447312	no	no
M3	C2	R1	delta	57	41	37	321.546827475985	0	421.827201307761	yes	no
M3	C3	R1	lambda	57	41	37	412.918452682326	0	513.198826514102	no	no
M3	C3	R1	kappa	57	41	37	363.794668885588	0	464.075042717364	no	no
M3	C3	R1	delta	57	41	37	339.748340945757	0	440.028714777532	yes	no
M3	C4	R1	lambda	57	40	38	388.106488002639	0	492.068752153583	no	no
M3	C4	R1	kappa	57	40	38	348.125051042782	0	452.087315193726	no	no
M3	C4	R1	delta	57	40	38	316.6614763833	0	420.623740534243	yes	no
M3	C5	R1	lambda	57	37	41	208.047979057075	1.12132525487141e-14	323.484872260959	no	no
M3	C5	R1	kappa	57	37	41	172.828560597141	7.00791980001725e-10	288.265453801025	no	no
M3	C5	R1	delta	57	37	41	155.625068678696	9.44618827602994e-08	271.06196188258	yes	no
M3	C6	R1	lambda	57	31	47	161.977343698333	7.11837255806813e-11	302.492807615859	no	no
M3	C6	R1	kappa	57	31	47	142.639069334584	2.68501886280248e-08	283.15453325211	no	no
M3	C6	R1	delta	57	31	47	123.521732829632	5.65833499044377e-06	264.037196747158	yes	no
M3	C7	R1	lambda	57	31	47	204.685580926977	0	345.201044844503	no	no
M3	C7	R1	kappa	57	31	47	153.119527196036	1.14095144443382e-09	293.634991113562	no	no
M3	C7	R1	delta	57	31	47	138.90492052344	7.9818320175562e-08	279.420384440966	yes	no
M3	C8	R1	lambda	57	25	53	148.502841914867	1.05412345519085e-11	317.403940815966	no	no
M3	C8	R1	kappa	57	25	53	121.794334352844	6.32290221291854e-08	290.695433253943	no	no
M3	C8	R1	delta	57	25	53	102.147540512706	1.93277964835037e-05	271.048639413805	yes	no
M3	C0	R2	lambda	57	33	45	220.466967123071	0	352.285148941253	no	no
M3	C0	R2	kappa	57	33	45	219.624471325738	0	351.44265314392	no	no
M3	C0	R2	delta	57	33	45	230.039525609293	0	361.857707427475	yes	no
M3	C1	R2	lambda	57	32	46	180.991507408774	4.14224210487646e-13	317.113956388365	no	no
M3	C1	R2	kappa	57	32	46	190.755677359127	1.56541446472147e-14	326.878126338719	no	no
M3	C1	R2	delta	57	32	46	207.597442549762	0	343.719891529354	yes	no
M3	C2	R2	lambda	57	31	47	172.181394745901	2.62101451653507e-12	312.696858663427	no	no
M3	C2	R2	kappa	57	31	47	179.634251609922	2.20379270388094e-13	320.149715527448	no	no
M3	C2	R2	delta	57	31	47	191.583511116554	3.77475828372553e-15	332.09897503408	yes	no
M3	C3	R2	lambda	57	31	47	188.002720199962	1.28785870856518e-14	328.518184117487	no	no
M3	C3	R2	kappa	57	31	47	181.542443698724	1.15907283770866e-13	322.05790761625	no	no
M3	C3	R2	delta	57	31	47	205.543725791153	0	346.059189708679	yes	no
M3	C4	R2	lambda	57	30	48	173.490494423546	5.79092329644482e-13	318.490494423546	no	no
M3	C4	R2	kappa	57	30	48	171.044103301508	1.31250565971186e-12	316.044103301508	no	no
M3	C4	R2	delta	57	30	48	188.376381550303	3.5527136788005e-15	333.376381550303	yes	no
M3	C5	R2	lambda	57	27	51	81.3604942962029	0.00944211774316051	240.392752360719	no	no
M3	C5	R2	kappa	57	27	51	84.5895352080405	0.00490989593774693	243.621793272557	no	no
M3	C5	R2	delta	57	27	51	86.9176253662325	0.00300259604971065	245.949883430749	yes	no
M3	C6	R2	lambda	57	21	57	57.3781765232502	0.0571745311404435	247.37817652325	no	yes
M3	C6	R2	kappa	57	21	57	66.8557371590757	0.00868612749381326	256.855737159076	no	no
M3	C6	R2	delta	57	21	57	67.8548744501409	0.00697235583193589	257.854874450141	yes	no
M3	C7	R2	lambda	57	21	57	77.1107007587877	0.000772910510768221	267.110700758788	no	no
M3	C7	R2	kappa	57	21	57	65.5231703350325	0.0115765610929053	255.523170335033	no	no
M3	C7	R2	delta	57	21	57	70.7085379371089	0.00364861886323686	260.708537937109	yes	no
M3	C8	R2	lambda	57	15	63	45.393247359726	0.0354681017718979	270.948802915282	no	no
M3	C8	R2	kappa	57	15	63	46.4788424269086	0.0279562793012413	272.034397982464	no	no
M3	C8	R2	delta	57	15	63	48.5023761884607	0.0176534110479409	274.057931744016	yes	no
M8	C0	R1	lambda	57	42	36	476.982251624116	0	573.648918290783	no	no
M8	C0	R1	kappa	57	42	36	418.258775153471	0	514.925441820138	no	no
M8	C0	R1	delta	57	42	36	378.42076905684	0	475.087435723506	yes	no
M8	C1	R1	lambda	57	41	37	399.630066600481	0	499.910440432257	no	no
M8	C1	R1	kappa	57	41	37	365.351692080994	0	465.632065912769	no	no
M8	C1	R1	delta	57	41	37	336.658610194322	0	436.938984026098	yes	no
M8	C2	R1	lambda	57	40	38	382.136538891376	0	486.098803042319	no	no
M8	C2	R1	kappa	57	40	38	348.513358080664	0	452.475622231608	no	no
M8	C2	R1	delta	57	40	38	315.614861523932	0	419.577125674875	yes	no
M8	C3	R1	lambda	57	40	38	405.978062147454	0	509.940326298397	no	no
M8	C3	R1	kappa	57	40	38	356.854278350716	0	460.81654250166	no	no
M8	C3	R1	delta	57	40	38	333.816374993598	0	437.778639144541	yes	no
M8	C4	R1	lambda	57	39	39	381.166097467767	0	488.880383182053	no	no
M8	C4	R1	kappa	57	39	39	341.18466050791	0	448.898946222196	no	no
M8	C4	R1	delta	57	39	39	310.729510431141	0	418.443796145427	yes	no
M8	C5	R1	lambda	57	36	42	201.107588522203	3.81916720471054e-14	320.519353228085	no	no
M8	C5	R1	kappa	57	36	42	165.888170062269	2.25424823252496e-09	285.299934768151	no	no
M8	C5	R1	delta	57	36	42	149.693102726648	2.19482960694961e-07	269.104867432531	yes	no
M8	C6	R1	lambda	57	30	48	155.036953163461	2.39253505895931e-10	300.036953163461	no	no
M8	C6	R1	kappa	57	30	48	135.698678799712	8.63416969032471e-08	280.698678799712	no	no
M8	C6	R1	delta	57	30	48	117.589766877579	1.29634393024602e-05	262.589766877579	yes	no
M8	C7	R1	lambda	57	30	48	197.745190392105	1.11022302462516e-16	342.745190392105	no	no
M8	C7	R1	kappa	57	30	48	146.179136661164	3.7703611344142e-09	291.179136661164	no	no
M8	C7	R1	delta	57	30	48	132.972954571282	1.89982963805235e-07	277.972954571282	yes	no
M8	C8	R1	lambda	57	24	54	141.562451379995	3.6498581934552e-11	315.562451379995	no	no
M8	C8	R1	kappa	57	24	54	114.853943817972	2.09656628280541e-07	288.853943817972	no	no
M8	C8	R1	delta	57	24	54	96.2155745605476	4.51017283755739e-05	270.215574560548	yes	no
M8	C0	R2	lambda	57	32	46	213.526576588199	0	349.649025567791	no	no
M8	C0	R2	kappa	57	32	46	212.684080790866	0	348.806529770458	no	no
M8	C0	R2	delta	57	32	46	224.107559657238	0	360.23000863683	yes	no
M8	C1	R2	lambda	57	31	47	174.051116873901	1.41520128948969e-12	314.566580791427	no	no
M8	C1	R2	kappa	57	31	47	183.815286824255	5.37347943918576e-14	324.330750741781	no	no
M8	C1	R2	delta	57	31	47	201.665476597714	1.11022302462516e-16	342.18094051524	yes	no
M8	C2	R2	lambda	57	30	48	165.241004211029	8.9331875230414e-12	310.241004211029	no	no
M8	C2	R2	kappa	57	30	48	172.69386107505	7.56394946677119e-13	317.69386107505	no	no
M8	C2	R2	delta	57	30	48	185.651545164501	9.10382880192628e-15	330.651545164501	yes	no
M8	C3	R2	lambda	57	30	48	181.062329665089	4.44089209850063e-14	326.062329665089	no	no
M8	C3	R2	kappa	57	30	48	174.602053163852	3.98570065840431e-13	319.602053163852	no	no
M8	C3	R2	delta	57	30	48	199.611759838994	1.11022302462516e-16	344.611759838994	yes	no
M8	C4	R2	lambda	57	29	49	166.550103888673	1.98885352631351e-12	316.129051257094	no	no
M8	C4	R2	kappa	57	29	49	164.103712766636	4.49795756196636e-12	313.682660135057	no	no
M8	C4	R2	delta	57	29	49	182.444415598144	8.65973959207622e-15	332.023362966565	yes	no
M8	C5	R2	lambda	57	26	52	74.4201037613307	0.022357535007405	238.333147239592	no	no
M8	C5	R2	kappa	57	26	52	77.6491446731683	0.0121030268533189	241.562188151429	no	no
M8	C5	R2	delta	57	26	52	80.9856594141846	0.00617962657641435	244.898702892445	yes	no
M8	C6	R2	lambda	57	20	58	50.4377859883779	0.124720130484933	246.019181337215	no	yes
M8	C6	R2	kappa	57	20	58	59.9153466242035	0.0222548509176504	255.496741973041	no	no
M8	C6	R2	delta	57	20	58	61.9229084980875	0.0146502593512179	257.504303846925	yes	no
M8	C7	R2	lambda	57	20	58	70.1703102239156	0.00223038955271737	265.751705572753	no	no
M8	C7	R2	kappa	57	20	58	58.5827798001604	0.029094448896584	254.164175148998	no	no
M8	C7	R2	delta	57	20	58	64.7765719849503	0.00786111177381332	260.357967333787	yes	no
M8	C8	R2	lambda	57	14	64	38.4528568248538	0.090132926479129	270.452856824854	no	yes
M8	C8	R2	kappa	57	14	64	39.5384518920365	0.0726429594349485	271.538451892037	no	yes
M8	C8	R2	delta	57	14	64	42.570410236302	0.0382773292691108	274.570410236302	yes	no
M12	C0	R1	lambda	57	41	37	474.879623528508	0	575.159997360284	no	no
M12	C0	R1	kappa	57	41	37	416.156147057863	0	516.436520889639	no	no
M12	C0	R1	delta	57	41	37	376.170871849703	0	476.451245681479	yes	no
M12	C1	R1	lambda	57	40	38	397.527438504873	0	501.489702655817	no	no
M12	C1	R1	kappa	57	40	38	363.249063985386	0	467.211328136329	no	no
M12	C1	R1	delta	57	40	38	334.408712987185	0	438.370977138129	yes	no
M12	C2	R1	lambda	57	39	39	380.033910795768	0	487.748196510054	no	no
M12	C2	R1	kappa	57	39	39	346.410729985057	0	454.125015699342	no	no
M12	C2	R1	delta	57	39	39	313.364964316801	0	421.079250031087	yes	no
M12	C3	R1	lambda	57	39	39	403.875434051846	0	511.589719766132	no	no
M12	C3	R1	kappa	57	39	39	354.751650255108	0	462.465935969394	no	no
M12	C3	R1	delta	57	39	39	331.56647778644	0	439.280763500726	yes	no
M12	C4	R1	lambda	57	38	40	379.063469372159	0	490.601930910621	no	no
M12	C4	R1	kappa	57	38	40	339.082032412302	0	450.620493950764	no	no
M12	C4	R1	delta	57	38	40	308.479613223983	0	420.018074762445	yes	no
M12	C5	R1	lambda	57	35	43	199.004960426595	2.64233079860787e-14	322.470306961249	no	no
M12	C5	R1	kappa	57	35	43	163.785541966661	1.74418479659266e-09	287.250888501315	no	no
M12	C5	R1	delta	57	35	43	147.443205519512	1.86729349649362e-07	270.908552054165	yes	no
M12	C6	R1	lambda	57	29	49	152.934325067853	1.72612257820504e-10	302.513272436274	no	no
M12	C6	R1	kappa	57	29	49	133.596050704104	6.7264192882277e-08	283.174998072525	no	no
M12	C6	R1	delta	57	29	49	115.339869670448	1.13022061105639e-05	264.918817038869	yes	no
M12	C7	R1	lambda	57	29	49	195.642562296497	1.11022302462516e-16	345.221509664918	no	no
M12	C7	R1	kappa	57	29	49	144.076508565556	2.81659917611421e-09	293.655455933977	no	no
M12	C7	R1	delta	57	29	49	130.723057364124	1.56201974910175e-07	280.302004732545	yes	no
M12	C8	R1	lambda	57	23	55	139.459823284387	2.40891750991068e-11	318.673306430454	no	no
M12	C8	R1	kappa	57	23	55	112.751315722364	1.57430856240204e-07	291.964798868432	no	no
M12	C8	R1	delta	57	23	55	93.9656773533895	3.87722164517657e-05	273.179160499457	yes	no
M12	C0	R2	lambda	57	31	47	211.423948492591	0	351.939412410117	no	no
M12	C0	R2	kappa	57	31	47	210.581452695258	0	351.096916612784	no	no
M12	C0	R2	delta	57	31	47	221.857662450102	0	362.373126367627	yes	no
M12	C1	R2	lambda	57	30	48	171.948488778294	9.70556968127312e-13	316.948488778294	no	no
M12	C1	R2	kappa	57	30	48	181.712658728647	3.5527136788005e-14	326.712658728647	no	no
M12	C1	R2	delta	57	30	48	199.415579390577	1.11022302462516e-16	344.415579390577	yes	no
M12	C2	R2	lambda	57	29	49	163.138376115421	6.19659878964285e-12	312.717323483842	no	no
M12	C2	R2	kappa	57	29	49	170.591232979442	5.10147479815259e-13	320.170180347863	no	no
M12	C2	R2	delta	57	29	49	183.40164795737	6.21724893790088e-15	332.980595325791	yes	no
M12	C3	R2	lambda	57	29	49	178.959701569482	2.90878432451791e-14	328.538648937903	no	no
M12	C3	R2	kappa	57	29	49	172.499425068245	2.66897615119888e-13	322.078372436666	no	no
M12	C3	R2	delta	57	29	49	197.361862631836	0	346.940810000257	yes	no
M12	C4	R2	lambda	57	28	50	164.447475793066	1.34237065907428e-12	318.702794942002	no	no
M12	C4	R2	kappa	57	28	50	162.001084671028	3.06477065947774e-12	316.256403819964	no	no
M12	C4	R2	delta	57	28	50	180.194518390986	5.77315972805081e-15	334.449837539922	yes	no
M12	C5	R2	lambda	57	25	53	72.317475665723	0.0211482168295772	241.218574566822	no	no
M12	C5	R2	kappa	57	25	53	75.5465165775606	0.0112986669351072	244.447615478659	no	no
M12	C5	R2	delta	57	25	53	78.7357622070481	0.00586733853338539	247.636861108147	yes	no
M12	C6	R2	lambda	57	19	59	48.3351578927702	0.121525885604414	249.629275539829	no	yes
M12	C6	R2	kappa	57	19	59	57.8127185285957	0.0206661838081554	259.106836175655	no	no
M12	C6	R2	delta	57	19	59	59.6730112909565	0.0138893422611932	260.967128938015	yes	no
M12	C7	R2	lambda	57	19	59	68.0676821283077	0.00194987167689731	269.361799775367	no	no
M12	C7	R2	kappa	57	19	59	56.4801517045526	0.0272172774609878	257.774269351611	no	no
M12	C7	R2	delta	57	19	59	62.5266747777921	0.0073425236250092	263.820792424851	yes	no
M12	C8	R2	lambda	57	13	65	36.350228729246	0.085413706129833	274.957823665955	no	yes
M12	C8	R2	kappa	57	13	65	37.4358237964287	0.0682537540006221	276.043418733138	no	yes
M12	C8	R2	delta	57	13	65	40.3205130291439	0.0362764152838478	278.928107965853	yes	no
M3	C0	R1	lambda	58	43	35	467.511596761478	0	560.630862816524	no	no
M3	C0	R1	kappa	58	43	35	419.07884973858	0	512.198115793626	no	no
M3	C0	R1	delta	58	43	35	391.8542969193	0	484.973562974345	yes	no
M3	C1	R1	lambda	58	42	36	412.376261898866	0	509.042928565533	no	no
M3	C1	R1	kappa	58	42	36	377.96677573163	0	474.633442398297	no	no
M3	C1	R1	delta	58	42	36	347.074347133203	0	443.74101379987	yes	no
M3	C2	R1	lambda	58	41	37	388.940659470923	0	489.221033302699	no	no
M3	C2	R1	kappa	58	41	37	353.632624763622	0	453.912998595398	no	no
M3	C2	R1	delta	58	41	37	317.060098121163	0	417.340471952939	yes	no
M3	C3	R1	lambda	58	41	37	416.997707043792	0	517.278080875568	no	no
M3	C3	R1	kappa	58	41	37	365.818686748126	0	466.099060579901	no	no
M3	C3	R1	delta	58	41	37	345.517950815297	0	445.798324647073	yes	no
M3	C4	R1	lambda	58	40	38	391.193271989243	0	495.155536140187	no	no
M3	C4	R1	kappa	58	40	38	350.874606470235	0	454.836870621178	no	no
M3	C4	R1	delta	58	40	38	317.667259682966	0	421.62952383391	yes	no
M3	C5	R1	lambda	58	37	41	219.633975006018	2.22044604925031e-16	335.070868209902	no	no
M3	C5	R1	kappa	58	37	41	189.554131721744	4.29378754773779e-12	304.991024925627	no	no
M3	C5	R1	delta	58	37	41	176.406969741671	2.41590414340465e-10	291.843862945555	yes	no
M3	C6	R1	lambda	58	31	47	166.358884767852	1.7473467117668e-11	306.874348685378	no	no
M3	C6	R1	kappa	58	31	47	149.397638830947	3.55988283295972e-09	289.913102748473	no	no
M3	C6	R1	delta	58	31	47	128.910023283643	1.32960327625664e-06	269.425487201169	yes	no
M3	C7	R1	lambda	58	31	47	212.035803244645	0	352.55126716217	no	no
M3	C7	R1	kappa	58	31	47	163.970879900358	3.76650932665257e-11	304.486343817883	no	no
M3	C7	R1	delta	58	31	47	157.076518184945	3.34097083332097e-10	297.591982102471	yes	no
M3	C8	R1	lambda	58	25	53	154.805079018041	1.20126131264442e-12	323.70617791914	no	no
M3	C8	R1	kappa	58	25	53	132.139039547632	2.42248654469535e-09	301.040138448731	no	no
M3	C8	R1	delta	58	25	53	111.895109353269	1.2316620826569e-06	280.796208254368	yes	no
M3	C0	R2	lambda	58	33	45	216.454546736713	0	348.272728554894	no	no
M3	C0	R2	kappa	58	33	45	216.646538232796	0	348.464720050978	no	no
M3	C0	R2	delta	58	33	45	228.171713329428	0	359.98989514761	yes	no
M3	C1	R2	lambda	58	32	46	194.226116818243	4.77395900588817e-15	330.348565797835	no	no
M3	C1	R2	kappa	58	32	46	198.186573767935	1.22124532708767e-15	334.309022747527	no	no
M3	C1	R2	delta	58	32	46	201.662872836232	3.33066907387547e-16	337.785321815824	yes	no
M3	C2	R2	lambda	58	31	47	181.704718177567	1.09801057135428e-13	322.220182095092	no	no
M3	C2	R2	kappa	58	31	47	182.149267263303	9.44799793956008e-14	322.664731180829	no	no
M3	C2	R2	delta	58	31	47	179.596629782582	2.23154827949656e-13	320.112093700108	yes	no
M3	C3	R2	lambda	58	31	47	201.407203427167	1.11022302462516e-16	341.922667344693	no	no
M3	C3	R2	kappa	58	31	47	186.623828035585	2.06501482580279e-14	327.139291953111	no	no
M3	C3	R2	delta	58	31	47	200.894898552118	1.11022302462516e-16	341.410362469644	yes	no
M3	C4	R2	lambda	58	30	48	186.538083635513	6.77236045021345e-15	331.538083635513	no	no
M3	C4	R2	kappa	58	30	48	178.939528931815	9.18154441365004e-14	323.939528931815	no	no
M3	C4	R2	delta	58	30	48	179.633080072834	7.24975635080227e-14	324.633080072834	yes	no
M3	C5	R2	lambda	58	27	51	91.2830052542773	0.0011437331401144	250.315263318793	no	no
M3	C5	R2	kappa	58	27	51	92.6734055668976	0.000831665502510015	251.705663631414	no	no
M3	C5	R2	delta	58	27	51	91.7438936920771	0.00102969526628949	250.776151756593	yes	no
M3	C6	R2	lambda	58	21	57	63.3259852196668	0.0183099717257942	253.325985219667	no	no
M3	C6	R2	kappa	58	21	57	70.4859023254608	0.00384165519888069	260.485902325461	no	no
M3	C6	R2	delta	58	21	57	64.7562573815586	0.0136152237347267	254.756257381559	yes	no
M3	C7	R2	lambda	58	21	57	82.7980145938163	0.000175727728092712	272.798014593816	no	no
M3	C7	R2	kappa	58	21	57	67.2543319828378	0.00796053396026186	257.254331982838	no	no
M3	C7	R2	delta	58	21	57	74.2937439509005	0.00155474600377392	264.293743950901	yes	no
M3	C8	R2	lambda	58	15	63	51.2715038433762	0.00911545515024548	276.827059398932	no	no
M3	C8	R2	kappa	58	15	63	52.5406510044779	0.00665599534456107	278.096206560033	no	no
M3	C8	R2	delta	58	15	63	47.2785144710644	0.0233692844598599	272.83407002662	yes	no
M8	C0	R1	lambda	58	42	36	459.848286100637	0	556.514952767304	no	no
M8	C0	R1	kappa	58	42	36	411.41553907774	0	508.082205744406	no	no
M8	C0	R1	delta	58	42	36	385.305934016075	0	481.972600682741	yes	no
M8	C1	R1	lambda	58	41	37	404.712951238025	0	504.993325069801	no	no
M8	C1	R1	kappa	58	41	37	370.303465070789	0	470.583838902565	no	no
M8	C1	R1	delta	58	41	37	340.525984229891	0	440.806358061667	yes	no
M8	C2	R1	lambda	58	40	38	381.277348810083	0	485.239612961026	no	no
M8	C2	R1	kappa	58	40	38	345.969314102782	0	449.931578253725	no	no
M8	C2	R1	delta	58	40	38	310.511735217872	0	414.473999368815	yes	no
M8	C3	R1	lambda	58	40	38	409.334396382951	0	513.296660533895	no	no
M8	C3	R1	kappa	58	40	38	358.155376087285	0	462.117640238228	no	no
M8	C3	R1	delta	58	40	38	338.969587912188	0	442.931852063131	yes	no
M8	C4	R1	lambda	58	39	39	383.529961328403	0	491.244247042688	no	no
M8	C4	R1	kappa	58	39	39	343.211295809394	0	450.92558152368	no	no
M8	C4	R1	delta	58	39	39	311.118896779857	0	418.833182494143	yes	no
M8	C5	R1	lambda	58	36	42	211.970664345178	9.99200722162641e-16	331.38242905106	no	no
M8	C5	R1	kappa	58	36	42	181.890821060903	1.78831394137546e-11	301.302585766786	no	no
M8	C5	R1	delta	58	36	42	169.858606838359	6.97374380465021e-10	289.270371544242	yes	no
M8	C6	R1	lambda	58	30	48	158.695574107011	7.45685735381585e-11	303.695574107011	no	no
M8	C6	R1	kappa	58	30	48	141.734328170106	1.44908451904513e-08	286.734328170106	no	no
M8	C6	R1	delta	58	30	48	122.361660380352	3.65582734518366e-06	267.361660380352	yes	no
M8	C7	R1	lambda	58	30	48	204.372492583804	0	349.372492583804	no	no
M8	C7	R1	kappa	58	30	48	156.307569239517	1.59869006921554e-10	301.307569239517	no	no
M8	C7	R1	delta	58	30	48	150.528155281835	9.85357684335497e-10	295.528155281835	yes	no
M8	C8	R1	lambda	58	24	54	147.1417683572	5.36326538735921e-12	321.1417683572	no	no
M8	C8	R1	kappa	58	24	54	124.475728886791	1.03648744032014e-08	298.475728886791	no	no
M8	C8	R1	delta	58	24	54	105.34674645016	3.52746686749228e-06	279.34674645016	yes	no
M8	C0	R2	lambda	58	32	46	208.791236075872	0	344.913685055464	no	no
M8	C0	R2	kappa	58	32	46	208.983227571956	0	345.105676551548	no	no
M8	C0	R2	delta	58	32	46	221.623350426203	0	357.745799405795	yes	no
M8	C1	R2	lambda	58	31	47	186.562806157402	2.1094237467878e-14	327.078270074928	no	no
M8	C1	R2	kappa	58	31	47	190.523263107095	5.44009282066327e-15	331.038727024621	no	no
M8	C1	R2	delta	58	31	47	195.11450993292	1.11022302462516e-15	335.629973850446	yes	no
M8	C2	R2	lambda	58	30	48	174.041407516726	4.81281681175005e-13	319.041407516726	no	no
M8	C2	R2	kappa	58	30	48	174.485956602463	4.14446255092571e-13	319.485956602463	no	no
M8	C2	R2	delta	58	30	48	173.048266879291	6.7168492989822e-13	318.048266879291	yes	no
M8	C3	R2	lambda	58	30	48	193.743892766327	5.55111512312578e-16	338.743892766327	no	no
M8	C3	R2	kappa	58	30	48	178.960517374745	9.11493103217254e-14	323.960517374745	no	no
M8	C3	R2	delta	58	30	48	194.346535649009	4.44089209850063e-16	339.346535649009	yes	no
M8	C4	R2	lambda	58	29	49	178.874772974672	2.99760216648792e-14	328.453720343093	no	no
M8	C4	R2	kappa	58	29	49	171.276218270974	4.04454247870945e-13	320.855165639395	no	no
M8	C4	R2	delta	58	29	49	173.084717169725	2.18713935851156e-13	322.663664538146	yes	no
M8	C5	R2	lambda	58	26	52	83.6196945934366	0.00354267525387142	247.532738071698	no	no
M8	C5	R2	kappa	58	26	52	85.0100949060569	0.00261819141719111	248.923138384318	no	no
M8	C5	R2	delta	58	26	52	85.1955307887651	0.00251358715266514	249.108574267026	yes	no
M8	C6	R2	lambda	58	20	58	55.6626745588263	0.0508935378284121	251.244069907663	no	yes
M8	C6	R2	kappa	58	20	58	62.8225916646202	0.0120815509985593	258.403987013457	no	no
M8	C6	R2	delta	58	20	58	58.2078944782674	0.031328361463309	253.789289827105	yes	no
M8	C7	R2	lambda	58	20	58	75.1347039329756	0.000641744498786512	270.716099281813	no	no
M8	C7	R2	kappa	58	20	58	59.5910213219971	0.0237717621858426	255.172416670834	no	no
M8	C7	R2	delta	58	20	58	67.7453810477912	0.00398026408419405	263.326776396628	yes	no
M8	C8	R2	lambda	58	14	64	43.6081931825355	0.0303684378399822	275.608193182536	no	no
M8	C8	R2	kappa	58	14	64	44.8773403436372	0.0227016992751382	276.877340343637	no	no
M8	C8	R2	delta	58	14	64	40.7301515679551	0.0568411562585868	272.730151567955	yes	no
M12	C0	R1	lambda	58	41	37	456.706781801733	0	556.987155633509	no	no
M12	C0	R1	kappa	58	41	37	408.274034778836	0	508.554408610611	no	no
M12	C0	R1	delta	58	41	37	381.946900593209	0	482.227274424985	yes	no
M12	C1	R1	lambda	58	40	38	401.571446939121	0	505.533711090064	no	no
M12	C1	R1	kappa	58	40	38	367.161960771885	0	471.124224922829	no	no
M12	C1	R1	delta	58	40	38	337.166950807026	0	441.129214957969	yes	no
M12	C2	R1	lambda	58	39	39	378.135844511179	0	485.850130225464	no	no
M12	C2	R1	kappa	58	39	39	342.827809803877	0	450.542095518163	no	no
M12	C2	R1	delta	58	39	39	307.152701794985	0	414.866987509271	yes	no
M12	C3	R1	lambda	58	39	39	406.192892084047	0	513.907177798333	no	no
M12	C3	R1	kappa	58	39	39	355.013871788381	0	462.728157502667	no	no
M12	C3	R1	delta	58	39	39	335.610554489361	0	443.324840203647	yes	no
M12	C4	R1	lambda	58	38	40	380.388457029498	0	491.92691856796	no	no
M12	C4	R1	kappa	58	38	40	340.06979151049	0	451.608253048952	no	no
M12	C4	R1	delta	58	38	40	307.75986335703	0	419.298324895492	yes	no
M12	C5	R1	lambda	58	35	43	208.829160046273	9.99200722162641e-16	332.294506580927	no	no
M12	C5	R1	kappa	58	35	43	178.749316761999	1.81790138498172e-11	302.214663296652	no	no
M12	C5	R1	delta	58	35	43	166.499573415494	7.76673947378015e-10	289.964919950147	yes	no
M12	C6	R1	lambda	58	29	49	155.554069808107	7.42638173178989e-11	305.133017176528	no	no
M12	C6	R1	kappa	58	29	49	138.592823871202	1.50985213220878e-08	288.171771239623	no	no
M12	C6	R1	delta	58	29	49	119.002626957465	4.23447285635703e-06	268.581574325886	yes	no
M12	C7	R1	lambda	58	29	49	201.2309882849	0	350.809935653321	no	no
M12	C7	R1	kappa	58	29	49	153.166064940613	1.60252588976562e-10	302.745012309034	no	no
M12	C7	R1	delta	58	29	49	147.169121859008	1.07408137939302e-09	296.74806922743	yes	no
M12	C8	R1	lambda	58	23	55	144.000264058296	4.96658270066064e-12	323.213747204363	no	no
M12	C8	R1	kappa	58	23	55	121.334224587887	1.03879442825416e-08	300.547707733955	no	no
M12	C8	R1	delta	58	23	55	101.987713027333	4.0121261268844e-06	281.2011961734	yes	no
M12	C0	R2	lambda	58	31	47	205.649731776968	0	346.165195694494	no	no
M12	C0	R2	kappa	58	31	47	205.841723273052	0	346.357187190577	no	no
M12	C0	R2	delta	58	31	47	218.264317003337	0	358.779780920863	yes	no
M12	C1	R2	lambda	58	30	48	183.421301858498	1.97619698383278e-14	328.421301858498	no	no
M12	C1	R2	kappa	58	30	48	187.381758808191	4.9960036108132e-15	332.381758808191	no	no
M12	C1	R2	delta	58	30	48	191.755476510054	1.11022302462516e-15	336.755476510054	yes	no
M12	C2	R2	lambda	58	29	49	170.899903217822	4.59521309892352e-13	320.478850586243	no	no
M12	C2	R2	kappa	58	29	49	171.344452303559	3.95239396766556e-13	320.92339967198	no	no
M12	C2	R2	delta	58	29	49	169.689233456405	6.92113033551323e-13	319.268180824826	yes	no
M12	C3	R2	lambda	58	29	49	190.602388467423	4.44089209850063e-16	340.181335835844	no	no
M12	C3	R2	kappa	58	29	49	175.81901307584	8.58202398035246e-14	325.397960444261	no	no
M12	C3	R2	delta	58	29	49	190.987502226182	4.44089209850063e-16	340.566449594603	yes	no
M12	C4	R2	lambda	58	28	50	175.733268675768	2.77555756156289e-14	329.988587824704	no	no
M12	C4	R2	kappa	58	28	50	168.13471397207	3.82693876588291e-13	322.390033121006	no	no
M12	C4	R2	delta	58	28	50	169.725683746898	2.21822560320106e-13	323.981002895834	yes	no
M12	C5	R2	lambda	58	25	53	80.4781902945325	0.00404325341927858	249.379289195631	no	no
M12	C5	R2	kappa	58	25	53	81.8685906071528	0.00298310459358719	250.769689508252	no	no
M12	C5	R2	delta	58	25	53	81.8364973658995	0.00300432125388428	250.737596266998	yes	no
M12	C6	R2	lambda	58	19	59	52.521170259922	0.058740140267586	253.815287906981	no	yes
M12	C6	R2	kappa	58	19	59	59.6810873657159	0.0138649576983193	260.975205012775	no	no
M12	C6	R2	delta	58	19	59	54.848861055381	0.0377092613997584	256.14297870244	yes	no
M12	C7	R2	lambda	58	19	59	71.9931996340715	0.00071531111938461	273.28731728113	no	no
M12	C7	R2	kappa	58	19	59	56.449517023093	0.0273875422924992	257.743634670152	no	no
M12	C7	R2	delta	58	19	59	64.3863476249643	0.00476421860832477	265.680465272023	yes	no
M12	C8	R2	lambda	58	13	65	40.4666888836314	0.0350863969254788	279.07428382034	no	no
M12	C8	R2	kappa	58	13	65	41.7358360447331	0.026131216125527	280.343430981442	no	no
M12	C8	R2	delta	58	13	65	37.3711181451282	0.0691872219984793	275.978713081837	yes	no
M3	C0	R1	lambda	59	43	35	479.11813473518	0	572.237400790225	no	no
M3	C0	R1	kappa	59	43	35	436.785879380673	0	529.905145435719	no	no
M3	C0	R1	delta	59	43	35	398.009200366568	0	491.128466421614	yes	no
M3	C1	R1	lambda	59	42	36	412.143499188608	0	508.810165855274	no	no
M3	C1	R1	kappa	59	42	36	378.709345891733	0	475.376012558399	no	no
M3	C1	R1	delta	59	42	36	341.832385588996	0	438.499052255662	yes	no
M3	C2	R1	lambda	59	41	37	392.094989317869	0	492.375363149645	no	no
M3	C2	R1	kappa	59	41	37	361.481733299081	0	461.762107130856	no	no
M3	C2	R1	delta	59	41	37	322.444416143849	0	422.724789975625	yes	no
M3	C3	R1	lambda	59	41	37	415.958758263011	0	516.239132094787	no	no
M3	C3	R1	kappa	59	41	37	369.897265445432	0	470.177639277207	no	no
M3	C3	R1	delta	59	41	37	342.183749229164	0	442.46412306094	yes	no
M3	C4	R1	lambda	59	40	38	392.573697946088	0	496.535962097032	no	no
M3	C4	R1	kappa	59	40	38	355.979595703603	0	459.941859854546	no	no
M3	C4	R1	delta	59	40	38	321.243383852216	0	425.205648003159	yes	no
M3	C5	R1	lambda	59	37	41	203.772496174212	4.56301663120939e-14	319.209389378096	no	no
M3	C5	R1	kappa	59	37	41	176.428526972963	2.40034991882965e-10	291.865420176847	no	no
M3	C5	R1	delta	59	37	41	157.518901009352	5.61039200652758e-08	272.955794213236	yes	no
M3	C6	R1	lambda	59	31	47	158.703283682431	2.00577998654694e-10	299.218747599956	no	no
M3	C6	R1	kappa	59	31	47	148.829900397867	4.22816515133206e-09	289.345364315393	no	no
M3	C6	R1	delta	59	31	47	132.98731913648	4.30145415952765e-07	273.502783054006	yes	no
M3	C7	R1	lambda	59	31	47	197.797218093342	4.44089209850063e-16	338.312682010868	no	no
M3	C7	R1	kappa	59	31	47	155.066054829667	6.25009710653046e-10	295.581518747192	no	no
M3	C7	R1	delta	59	31	47	140.586985286969	4.89819907967259e-08	281.102449204494	yes	no
M3	C8	R1	lambda	59	25	53	146.064088814213	2.41634490194542e-11	314.965187715312	no	no
M3	C8	R1	kappa	59	25	53	128.028912211719	9.01346619563981e-09	296.930011112818	no	no
M3	C8	R1	delta	59	25	53	111.182469878979	1.51546946514092e-06	280.083568780078	yes	no
M3	C0	R2	lambda	59	33	45	218.847804111367	0	350.665985929549	no	no
M3	C0	R2	kappa	59	33	45	222.799042179573	0	354.617223997755	no	no
M3	C0	R2	delta	59	33	45	235.257687526232	0	367.075869344414	yes	no
M3	C1	R2	lambda	59	32	46	194.574262395549	4.21884749357559e-15	330.696711375141	no	no
M3	C1	R2	kappa	59	32	46	194.173816487383	4.88498130835069e-15	330.296265466975	no	no
M3	C1	R2	delta	59	32	46	203.297510396851	2.22044604925031e-16	339.419959376443	yes	no
M3	C2	R2	lambda	59	31	47	183.423780355447	6.13953332617712e-14	323.939244272972	no	no
M3	C2	R2	kappa	59	31	47	182.098139324357	9.61453139325386e-14	322.613603241883	no	no
M3	C2	R2	delta	59	31	47	185.506768069816	3.01980662698043e-14	326.022231987342	yes	no
M3	C3	R2	lambda	59	31	47	201.008068547049	1.11022302462516e-16	341.523532464575	no	no
M3	C3	R2	kappa	59	31	47	184.770026830786	3.88578058618805e-14	325.285490748312	no	no
M3	C3	R2	delta	59	31	47	202.824969416774	1.11022302462516e-16	343.3404333343	yes	no
M3	C4	R2	lambda	59	30	48	185.997218544465	8.10462807976364e-15	330.997218544465	no	no
M3	C4	R2	kappa	59	30	48	175.341295083479	3.10640402290119e-13	320.341295083479	no	no
M3	C4	R2	delta	59	30	48	184.75882725329	1.24344978758018e-14	329.75882725329	yes	no
M3	C5	R2	lambda	59	27	51	82.8773613295905	0.00697390065627745	241.909619394107	no	no
M3	C5	R2	kappa	59	27	51	83.6904830785628	0.0059101980524241	242.722741143079	no	no
M3	C5	R2	delta	59	27	51	90.5574859149175	0.00134777604333525	249.589743979434	yes	no
M3	C6	R2	lambda	59	21	57	58.5095094859634	0.0466050618145825	248.509509485963	no	no
M3	C6	R2	kappa	59	21	57	66.7833785569813	0.00882420672342021	256.783378556981	no	no
M3	C6	R2	delta	59	21	57	70.3982568129668	0.00392023686549381	260.398256812967	yes	no
M3	C7	R2	lambda	59	21	57	77.7847454760083	0.000651571383586513	267.784745476008	no	no
M3	C7	R2	kappa	59	21	57	63.316861704671	0.0183441184222816	253.316861704671	no	no
M3	C7	R2	delta	59	21	57	68.2722781933088	0.00635377042099905	258.272278193309	yes	no
M3	C8	R2	lambda	59	15	63	46.8812250227716	0.0255559264549658	272.436780578327	no	no
M3	C8	R2	kappa	59	15	63	46.7530215578645	0.0262998162164213	272.30857711342	no	no
M3	C8	R2	delta	59	15	63	45.6238512945446	0.0337371558982753	271.1794068501	yes	no
M8	C0	R1	lambda	59	42	36	471.911556065385	0	568.578222732052	no	no
M8	C0	R1	kappa	59	42	36	429.579300710878	0	526.245967377545	no	no
M8	C0	R1	delta	59	42	36	391.83753473582	0	488.504201402486	yes	no
M8	C1	R1	lambda	59	41	37	404.936920518814	0	505.217294350589	no	no
M8	C1	R1	kappa	59	41	37	371.502767221938	0	471.783141053714	no	no
M8	C1	R1	delta	59	41	37	335.660719958327	0	435.941093790103	yes	no
M8	C2	R1	lambda	59	40	38	384.888410648075	0	488.850674799018	no	no
M8	C2	R1	kappa	59	40	38	354.275154629287	0	458.23741878023	no	no
M8	C2	R1	delta	59	40	38	316.27275051319	0	420.235014664133	yes	no
M8	C3	R1	lambda	59	40	38	408.752179593217	0	512.71444374416	no	no
M8	C3	R1	kappa	59	40	38	362.690686775637	0	466.652950926581	no	no
M8	C3	R1	delta	59	40	38	336.012083598362	0	439.974347749306	yes	no
M8	C4	R1	lambda	59	39	39	385.367119276294	0	493.08140499058	no	no
M8	C4	R1	kappa	59	39	39	348.773017033809	0	456.487302748094	no	no
M8	C4	R1	delta	59	39	39	315.071718221414	0	422.786003935699	yes	no
M8	C5	R1	lambda	59	36	42	196.565917504418	1.68420832835636e-13	315.9776822103	no	no
M8	C5	R1	kappa	59	36	42	169.221948303169	8.4277451684045e-10	288.633713009051	no	no
M8	C5	R1	delta	59	36	42	151.347235378683	1.3977673174459e-07	270.759000084566	yes	no
M8	C6	R1	lambda	59	30	48	151.496705012636	7.28492155488425e-10	296.496705012636	no	no
M8	C6	R1	kappa	59	30	48	141.623321728073	1.49813079719507e-08	286.623321728073	no	no
M8	C6	R1	delta	59	30	48	126.815653505821	1.0810428121566e-06	271.815653505821	yes	no
M8	C7	R1	lambda	59	30	48	190.590639423548	1.66533453693773e-15	335.590639423548	no	no
M8	C7	R1	kappa	59	30	48	147.859476159872	2.25127605446573e-09	292.859476159872	no	no
M8	C7	R1	delta	59	30	48	134.415319656166	1.25338205814174e-07	279.415319656167	yes	no
M8	C8	R1	lambda	59	24	54	138.857510144419	9.1368135279879e-11	312.857510144419	no	no
M8	C8	R1	kappa	59	24	54	120.822333541925	3.30011040716727e-08	294.822333541925	no	no
M8	C8	R1	delta	59	24	54	105.010804248177	3.88578869203737e-06	279.010804248177	yes	no
M8	C0	R2	lambda	59	32	46	211.641225441573	0	347.763674421164	no	no
M8	C0	R2	kappa	59	32	46	215.592463509779	0	351.714912489371	no	no
M8	C0	R2	delta	59	32	46	229.086021895484	0	365.208470875076	yes	no
M8	C1	R2	lambda	59	31	47	187.367683725755	1.59872115546023e-14	327.883147643281	no	no
M8	C1	R2	kappa	59	31	47	186.967237817589	1.83186799063151e-14	327.482701735115	no	no
M8	C1	R2	delta	59	31	47	197.125844766182	5.55111512312578e-16	337.641308683708	yes	no
M8	C2	R2	lambda	59	30	48	176.217201685652	2.31148433726958e-13	321.217201685652	no	no
M8	C2	R2	kappa	59	30	48	174.891560654563	3.61488616817951e-13	319.891560654563	no	no
M8	C2	R2	delta	59	30	48	179.335102439157	8.01581023779363e-14	324.335102439157	yes	no
M8	C3	R2	lambda	59	30	48	193.801489877255	5.55111512312578e-16	338.801489877255	no	no
M8	C3	R2	kappa	59	30	48	177.563448160992	1.46549439250521e-13	322.563448160992	no	no
M8	C3	R2	delta	59	30	48	196.653303785972	2.22044604925031e-16	341.653303785972	yes	no
M8	C4	R2	lambda	59	29	49	178.79063987467	3.08642000845794e-14	328.369587243092	no	no
M8	C4	R2	kappa	59	29	49	168.134716413685	1.16862075572044e-12	317.713663782106	no	no
M8	C4	R2	delta	59	29	49	178.587161622488	3.30846461338297e-14	328.166108990909	yes	no
M8	C5	R2	lambda	59	26	52	75.6707826597963	0.0177061798809232	239.583826138057	no	no
M8	C5	R2	kappa	59	26	52	76.4839044087686	0.0151685521700249	240.396947887029	no	no
M8	C5	R2	delta	59	26	52	84.3858202842487	0.00300111931774827	248.29886376251	yes	no
M8	C6	R2	lambda	59	20	58	51.3029308161691	0.10857711420791	246.884326165006	no	yes
M8	C6	R2	kappa	59	20	58	59.576799887187	0.0238403454659633	255.158195236024	no	no
M8	C6	R2	delta	59	20	58	64.2265911823079	0.00888524249517531	259.807986531145	yes	no
M8	C7	R2	lambda	59	20	58	70.5781668062141	0.00201940562616676	266.159562155051	no	no
M8	C7	R2	kappa	59	20	58	56.1102830348767	0.0468337058059128	251.691678383714	no	no
M8	C7	R2	delta	59	20	58	62.1006125625067	0.0141065761924902	257.682007911344	yes	no
M8	C8	R2	lambda	59	14	64	39.6746463529774	0.070666060337082	271.674646352977	no	yes
M8	C8	R2	kappa	59	14	64	39.5464428880703	0.0725256876801621	271.54644288807	no	yes
M8	C8	R2	delta	59	14	64	39.4521856637426	0.0739192129913548	271.452185663743	yes	no
M12	C0	R1	lambda	59	41	37	469.567693299966	0	569.848067131741	no	no
M12	C0	R1	kappa	59	41	37	427.235437945459	0	527.515811777234	no	no
M12	C0	R1	delta	59	41	37	389.329240160031	0	489.609613991807	yes	no
M12	C1	R1	lambda	59	40	38	402.593057753394	0	506.555321904337	no	no
M12	C1	R1	kappa	59	40	38	369.158904456519	0	473.121168607462	no	no
M12	C1	R1	delta	59	40	38	333.152425382539	0	437.114689533482	yes	no
M12	C2	R1	lambda	59	39	39	382.544547882655	0	490.258833596941	no	no
M12	C2	R1	kappa	59	39	39	351.931291863867	0	459.645577578153	no	no
M12	C2	R1	delta	59	39	39	313.764455937392	0	421.478741651678	yes	no
M12	C3	R1	lambda	59	39	39	406.408316827797	0	514.122602542082	no	no
M12	C3	R1	kappa	59	39	39	360.346824010218	0	468.061109724503	no	no
M12	C3	R1	delta	59	39	39	333.503789022583	0	441.218074736869	yes	no
M12	C4	R1	lambda	59	38	40	383.023256510874	0	494.561718049336	no	no
M12	C4	R1	kappa	59	38	40	346.429154268389	0	457.96761580685	no	no
M12	C4	R1	delta	59	38	40	312.563423645634	0	424.101885184096	yes	no
M12	C5	R1	lambda	59	35	43	194.222054738998	1.2756462552943e-13	317.687401273652	no	no
M12	C5	R1	kappa	59	35	43	166.878085537749	6.93326840384145e-10	290.343432072403	no	no
M12	C5	R1	delta	59	35	43	148.838940802895	1.27073772726582e-07	272.304287337548	yes	no
M12	C6	R1	lambda	59	29	49	149.152842247217	5.75147041104174e-10	298.731789615638	no	no
M12	C6	R1	kappa	59	29	49	139.279458962653	1.22626311327423e-08	288.858406331074	no	no
M12	C6	R1	delta	59	29	49	124.307358930023	9.78518080008151e-07	273.886306298444	yes	no
M12	C7	R1	lambda	59	29	49	188.246776658128	1.11022302462516e-15	337.825724026549	no	no
M12	C7	R1	kappa	59	29	49	145.515613394453	1.80111559000551e-09	295.094560762874	no	no
M12	C7	R1	delta	59	29	49	131.907025080387	1.10548036058589e-07	281.485972448808	yes	no
M12	C8	R1	lambda	59	23	55	136.513647378999	6.63233912234773e-11	315.727130525067	no	no
M12	C8	R1	kappa	59	23	55	118.478470776505	2.59803469848663e-08	297.691953922573	no	no
M12	C8	R1	delta	59	23	55	102.502509672398	3.4530764176921e-06	281.715992818465	yes	no
M12	C0	R2	lambda	59	31	47	209.297362676153	0	349.812826593679	no	no
M12	C0	R2	kappa	59	31	47	213.248600744359	0	353.764064661885	no	no
M12	C0	R2	delta	59	31	47	226.577727319696	0	367.093191237222	yes	no
M12	C1	R2	lambda	59	30	48	185.023820960336	1.14352971536391e-14	330.023820960336	no	no
M12	C1	R2	kappa	59	30	48	184.62337505217	1.31006316905768e-14	329.62337505217	no	no
M12	C1	R2	delta	59	30	48	194.617550190394	4.44089209850063e-16	339.617550190394	yes	no
M12	C2	R2	lambda	59	29	49	173.873338920233	1.67088565206086e-13	323.452286288654	no	no
M12	C2	R2	kappa	59	29	49	172.547697889143	2.6256774532385e-13	322.126645257564	no	no
M12	C2	R2	delta	59	29	49	176.826807863359	6.07291994469961e-14	326.40575523178	yes	no
M12	C3	R2	lambda	59	29	49	191.457627111835	3.33066907387547e-16	341.036574480256	no	no
M12	C3	R2	kappa	59	29	49	175.219585395572	1.05360165036927e-13	324.798532763993	no	no
M12	C3	R2	delta	59	29	49	194.145009210193	1.11022302462516e-16	343.723956578614	yes	no
M12	C4	R2	lambda	59	28	50	176.446777109251	2.16493489801906e-14	330.702096258187	no	no
M12	C4	R2	kappa	59	28	50	165.790853648265	8.50985948375182e-13	320.046172797201	no	no
M12	C4	R2	delta	59	28	50	176.078867046709	2.4535928844216e-14	330.334186195645	yes	no
M12	C5	R2	lambda	59	25	53	73.3269198943766	0.0174561452395359	242.228018795475	no	no
M12	C5	R2	kappa	59	25	53	74.1400416433489	0.0149155049475348	243.041140544448	no	no
M12	C5	R2	delta	59	25	53	81.8775257084603	0.00297722266710276	250.778624609559	yes	no
M12	C6	R2	lambda	59	19	59	48.9590680507494	0.109703163865397	250.253185697808	no	yes
M12	C6	R2	kappa	59	19	59	57.2329371217673	0.0233191630920957	258.527054768826	no	no
M12	C6	R2	delta	59	19	59	61.7182966065096	0.00882478058479941	263.012414253568	yes	no
M12	C7	R2	lambda	59	19	59	68.2343040407943	0.00187052176259528	269.528421687853	no	no
M12	C7	R2	kappa	59	19	59	53.7664202694569	0.0464935854226972	255.060537916516	no	no
M12	C7	R2	delta	59	19	59	59.5923179867275	0.0141351399983967	260.886435633786	yes	no
M12	C8	R2	lambda	59	13	65	37.3307835875576	0.0697745965117488	275.938378524266	no	yes
M12	C8	R2	kappa	59	13	65	37.2025801226505	0.0716698673224438	275.810175059359	no	yes
M12	C8	R2	delta	59	13	65	36.9438910879634	0.0756276619358454	275.551486024672	yes	no
M3	C0	R1	lambda	60	43	35	455.568859474972	0	548.688125530018	no	no
M3	C0	R1	kappa	60	43	35	394.787178721036	0	487.906444776082	no	no
M3	C0	R1	delta	60	43	35	345.494654084661	0	438.613920139706	yes	no
M3	C1	R1	lambda	60	42	36	401.867898907604	0	498.534565574271	no	no
M3	C1	R1	kappa	60	42	36	358.181070672833	0	454.8477373395	no	no
M3	C1	R1	delta	60	42	36	311.485936315672	0	408.152602982338	yes	no
M3	C2	R1	lambda	60	41	37	384.208281477282	0	484.488655309057	no	no
M3	C2	R1	kappa	60	41	37	342.440234087614	0	442.720607919389	no	no
M3	C2	R1	delta	60	41	37	296.598549763933	0	396.878923595708	yes	no
M3	C3	R1	lambda	60	41	37	410.06177305637	0	510.342146888146	no	no
M3	C3	R1	kappa	60	41	37	349.774652554341	0	450.055026386117	no	no
M3	C3	R1	delta	60	41	37	310.12317722051	0	410.403551052286	yes	no
M3	C4	R1	lambda	60	40	38	384.423933418968	0	488.386197569911	no	no
M3	C4	R1	kappa	60	40	38	336.074075647431	0	440.036339798375	no	no
M3	C4	R1	delta	60	40	38	293.880255221485	0	397.842519372428	yes	no
M3	C5	R1	lambda	60	37	41	211.471110419049	3.66373598126302e-15	326.908003622933	no	no
M3	C5	R1	kappa	60	37	41	169.73803686862	1.73745118292601e-09	285.174930072504	no	no
M3	C5	R1	delta	60	37	41	151.970220391479	2.54513444319926e-07	267.407113595362	yes	no
M3	C6	R1	lambda	60	31	47	162.962490134691	5.20000709158808e-11	303.477954052217	no	no
M3	C6	R1	kappa	60	31	47	141.1123996431	4.20177972415559e-08	281.627863560626	no	no
M3	C6	R1	delta	60	31	47	125.8397552614	3.05361011299077e-06	266.355219178925	yes	no
M3	C7	R1	lambda	60	31	47	209.241955651298	0	349.757419568824	no	no
M3	C7	R1	kappa	60	31	47	150.613169200659	2.45963294176477e-09	291.128633118185	no	no
M3	C7	R1	delta	60	31	47	135.205293157872	2.302276603805e-07	275.720757075398	yes	no
M3	C8	R1	lambda	60	25	53	150.626287156515	5.09348119237529e-12	319.527386057614	no	no
M3	C8	R1	kappa	60	25	53	121.580183886715	6.75359562718469e-08	290.481282787814	no	no
M3	C8	R1	delta	60	25	53	103.860624565792	1.20761700157512e-05	272.761723466891	yes	no
M3	C0	R2	lambda	60	33	45	203.206153004537	6.66133814775094e-16	335.024334822718	no	no
M3	C0	R2	kappa	60	33	45	203.632425138501	5.55111512312578e-16	335.450606956682	no	no
M3	C0	R2	delta	60	33	45	208.239876957461	1.11022302462516e-16	340.058058775643	yes	no
M3	C1	R2	lambda	60	32	46	176.942246489162	1.57329704819631e-12	313.064695468754	no	no
M3	C1	R2	kappa	60	32	46	180.655781657642	4.62851978966228e-13	316.778230637234	no	no
M3	C1	R2	delta	60	32	46	189.821324412602	2.14273043752655e-14	325.943773392194	yes	no
M3	C2	R2	lambda	60	31	47	166.561270784112	1.63677960074438e-11	307.076734701637	no	no
M3	C2	R2	kappa	60	31	47	169.731393978547	5.84721160379331e-12	310.246857896072	no	no
M3	C2	R2	delta	60	31	47	178.732140644809	2.98205904414317e-13	319.247604562335	yes	no
M3	C3	R2	lambda	60	31	47	183.390822388373	6.20614670765463e-14	323.906286305898	no	no
M3	C3	R2	kappa	60	31	47	171.416042441334	3.36974892434228e-12	311.931506358859	no	no
M3	C3	R2	delta	60	31	47	188.564014516238	1.06581410364015e-14	329.079478433764	yes	no
M3	C4	R2	lambda	60	30	48	168.707334415294	2.85238499486695e-12	313.707334415294	no	no
M3	C4	R2	kappa	60	30	48	162.318774507071	2.31664687433408e-11	307.318774507071	no	no
M3	C4	R2	delta	60	30	48	176.997437209089	1.77524661637563e-13	321.997437209089	yes	no
M3	C5	R2	lambda	60	27	51	81.826324928056	0.0086100450476615	240.858582992572	no	no
M3	C5	R2	kappa	60	27	51	81.7957937571392	0.00866245112475417	240.828051821655	no	no
M3	C5	R2	delta	60	27	51	84.7092157316217	0.00478926945795999	243.741473796138	yes	no
M3	C6	R2	lambda	60	21	57	56.1950461939506	0.0703430545907398	246.195046193951	no	yes
M3	C6	R2	kappa	60	21	57	63.1003509677048	0.0191714871125631	253.100350967705	no	no
M3	C6	R2	delta	60	21	57	67.2530204829859	0.00796282685469318	257.253020482986	yes	no
M3	C7	R2	lambda	60	21	57	76.6810964996496	0.000861183180072	266.68109649965	no	no
M3	C7	R2	kappa	60	21	57	62.2793454514749	0.0226224922044871	252.279345451475	no	no
M3	C7	R2	delta	60	21	57	66.7709060776804	0.00884821067539954	256.77090607768	yes	no
M3	C8	R2	lambda	60	15	63	44.6585362402779	0.0415182258941234	270.214091795833	no	no
M3	C8	R2	kappa	60	15	63	43.443229343017	0.0535231148884183	268.998784898573	no	yes
M3	C8	R2	delta	60	15	63	45.0923858427714	0.0378443877615792	270.647941398327	yes	no
M8	C0	R1	lambda	60	42	36	448.668718051984	0	545.335384718651	no	no
M8	C0	R1	kappa	60	42	36	387.887037298049	0	484.553703964715	no	no
M8	C0	R1	delta	60	42	36	339.607277568492	0	436.273944235159	yes	no
M8	C1	R1	lambda	60	41	37	394.967757484617	0	495.248131316392	no	no
M8	C1	R1	kappa	60	41	37	351.280929249846	0	451.561303081621	no	no
M8	C1	R1	delta	60	41	37	305.598559799617	0	405.878933631392	yes	no
M8	C2	R1	lambda	60	40	38	377.308140054294	0	481.270404205238	no	no
M8	C2	R1	kappa	60	40	38	335.540092664626	0	439.502356815569	no	no
M8	C2	R1	delta	60	40	38	290.711173247911	0	394.673437398854	yes	no
M8	C3	R1	lambda	60	40	38	403.161631633382	0	507.123895784326	no	no
M8	C3	R1	kappa	60	40	38	342.874511131353	0	446.836775282297	no	no
M8	C3	R1	delta	60	40	38	304.235800704512	0	408.198064855455	yes	no
M8	C4	R1	lambda	60	39	39	377.52379199598	0	485.238077710266	no	no
M8	C4	R1	kappa	60	39	39	329.173934224444	0	436.888219938729	no	no
M8	C4	R1	delta	60	39	39	287.992878705486	0	395.707164419772	yes	no
M8	C5	R1	lambda	60	36	42	204.570968996062	1.22124532708767e-14	323.982733701944	no	no
M8	C5	R1	kappa	60	36	42	162.837895445633	5.48091794172478e-09	282.249660151515	no	no
M8	C5	R1	delta	60	36	42	146.082843875424	5.79443789505696e-07	265.494608581306	yes	no
M8	C6	R1	lambda	60	30	48	156.062348711704	1.72829750511028e-10	301.062348711704	no	no
M8	C6	R1	kappa	60	30	48	134.212258220113	1.32921824880228e-07	279.212258220113	no	no
M8	C6	R1	delta	60	30	48	119.952378745377	6.96368745445319e-06	264.952378745377	yes	no
M8	C7	R1	lambda	60	30	48	202.341814228311	0	347.341814228311	no	no
M8	C7	R1	kappa	60	30	48	143.713027777672	7.98363675169611e-09	288.713027777672	no	no
M8	C7	R1	delta	60	30	48	129.317916641874	5.37234105091322e-07	274.317916641874	yes	no
M8	C8	R1	lambda	60	24	54	143.726145733527	1.74176228995293e-11	317.726145733527	no	no
M8	C8	R1	kappa	60	24	54	114.680042463727	2.21074678896649e-07	288.680042463727	no	no
M8	C8	R1	delta	60	24	54	97.9732480497931	2.79963099582003e-05	271.973248049793	yes	no
M8	C0	R2	lambda	60	32	46	196.306011581549	2.33146835171283e-15	332.428460561141	no	no
M8	C0	R2	kappa	60	32	46	196.732283715513	1.99840144432528e-15	332.854732695105	no	no
M8	C0	R2	delta	60	32	46	202.352500441293	3.33066907387547e-16	338.474949420884	yes	no
M8	C1	R2	lambda	60	31	47	170.042105066174	5.28310728498127e-12	310.5575689837	no	no
M8	C1	R2	kappa	60	31	47	173.755640234655	1.5603074388082e-12	314.27110415218	no	no
M8	C1	R2	delta	60	31	47	183.933947896546	5.16253706450698e-14	324.449411814072	yes	no
M8	C2	R2	lambda	60	30	48	159.661129361124	5.46839240556096e-11	304.661129361124	no	no
M8	C2	R2	kappa	60	30	48	162.831252555559	1.96136440422379e-11	307.831252555559	no	no
M8	C2	R2	delta	60	30	48	172.844764128787	7.19091453049714e-13	317.844764128787	yes	no
M8	C3	R2	lambda	60	30	48	176.490680965385	2.10720330073855e-13	321.490680965385	no	no
M8	C3	R2	kappa	60	30	48	164.515901018346	1.13253850742012e-11	309.515901018346	no	no
M8	C3	R2	delta	60	30	48	182.676638000239	2.55351295663786e-14	327.676638000239	yes	no
M8	C4	R2	lambda	60	29	49	161.807192992306	9.62407931126563e-12	311.386140360727	no	no
M8	C4	R2	kappa	60	29	49	155.418633084084	7.7588158120534e-11	304.997580452505	no	no
M8	C4	R2	delta	60	29	49	171.110060693091	4.27879953690535e-13	320.689008061512	yes	no
M8	C5	R2	lambda	60	26	52	74.9261835050683	0.0203579362870037	238.839226983329	no	no
M8	C5	R2	kappa	60	26	52	74.8956523341515	0.0204738799749258	238.808695812412	no	no
M8	C5	R2	delta	60	26	52	78.8218392155665	0.00959725354749341	242.734882693827	yes	no
M8	C6	R2	lambda	60	20	58	49.294904770963	0.148844964282029	244.8763001198	no	yes
M8	C6	R2	kappa	60	20	58	56.2002095447172	0.0460526973431945	251.781604893554	no	no
M8	C6	R2	delta	60	20	58	61.3656439669636	0.0164809852055867	256.947039315801	yes	no
M8	C7	R2	lambda	60	20	58	69.780955076662	0.00245106712916066	265.362350425499	no	no
M8	C7	R2	kappa	60	20	58	55.3792040284873	0.0536181276429742	250.960599377324	no	yes
M8	C7	R2	delta	60	20	58	60.8835295616819	0.0182294306247426	256.464924910519	yes	no
M8	C8	R2	lambda	60	14	64	37.7583948172903	0.103057523197102	269.75839481729	no	yes
M8	C8	R2	kappa	60	14	64	36.5430879200294	0.129283499835557	268.543087920029	no	yes
M8	C8	R2	delta	60	14	64	39.2050093267729	0.0776814194231602	271.205009326773	yes	no
M12	C0	R1	lambda	60	41	37	446.878383272478	0	547.158757104254	no	no
M12	C0	R1	kappa	60	41	37	386.096702518543	0	486.377076350319	no	no
M12	C0	R1	delta	60	41	37	337.678026830034	0	437.958400661809	yes	no
M12	C1	R1	lambda	60	40	38	393.177422705111	0	497.139686856054	no	no
M12	C1	R1	kappa	60	40	38	349.49059447034	0	453.452858621283	no	no
M12	C1	R1	delta	60	40	38	303.669309061158	0	407.631573212102	yes	no
M12	C2	R1	lambda	60	39	39	375.517805274788	0	483.232090989074	no	no
M12	C2	R1	kappa	60	39	39	333.74975788512	0	441.464043599406	no	no
M12	C2	R1	delta	60	39	39	288.781922509419	0	396.496208223705	yes	no
M12	C3	R1	lambda	60	39	39	401.371296853876	0	509.085582568162	no	no
M12	C3	R1	kappa	60	39	39	341.084176351848	0	448.798462066133	no	no
M12	C3	R1	delta	60	39	39	302.306549966021	0	410.020835680307	yes	no
M12	C4	R1	lambda	60	38	40	375.733457216474	0	487.271918754936	no	no
M12	C4	R1	kappa	60	38	40	327.383599444938	0	438.922060983399	no	no
M12	C4	R1	delta	60	38	40	286.063627966995	0	397.602089505457	yes	no
M12	C5	R1	lambda	60	35	43	202.780634216556	7.54951656745106e-15	326.245980751209	no	no
M12	C5	R1	kappa	60	35	43	161.047560666127	3.90970267272195e-09	284.51290720078	no	no
M12	C5	R1	delta	60	35	43	144.153593136965	4.57332597014748e-07	267.618939671619	yes	no
M12	C6	R1	lambda	60	29	49	154.272013932198	1.12318820910673e-10	303.850961300619	no	no
M12	C6	R1	kappa	60	29	49	132.421923440607	9.50540578470438e-08	282.000870809028	no	no
M12	C6	R1	delta	60	29	49	118.023128006886	5.51933451076181e-06	267.602075375307	yes	no
M12	C7	R1	lambda	60	29	49	200.551479448805	0	350.130426817226	no	no
M12	C7	R1	kappa	60	29	49	141.922692998166	5.47259648708831e-09	291.501640366587	no	no
M12	C7	R1	delta	60	29	49	127.388665903383	4.08729686207643e-07	276.967613271804	yes	no
M12	C8	R1	lambda	60	23	55	141.935810954021	1.02099440013603e-11	321.149294100089	no	no
M12	C8	R1	kappa	60	23	55	112.889707684222	1.50815387622849e-07	292.103190830289	no	no
M12	C8	R1	delta	60	23	55	96.0439973113022	2.18269543809102e-05	275.25748045737	yes	no
M12	C0	R2	lambda	60	31	47	194.515676802043	1.33226762955019e-15	335.031140719569	no	no
M12	C0	R2	kappa	60	31	47	194.941948936007	1.22124532708767e-15	335.457412853533	no	no
M12	C0	R2	delta	60	31	47	200.423249702834	2.22044604925031e-16	340.93871362036	yes	no
M12	C1	R2	lambda	60	30	48	168.251770286668	3.31645821916027e-12	313.251770286668	no	no
M12	C1	R2	kappa	60	30	48	171.965305455149	9.65116875306649e-13	316.965305455149	no	no
M12	C1	R2	delta	60	30	48	182.004697158088	3.21964677141295e-14	327.004697158088	yes	no
M12	C2	R2	lambda	60	29	49	157.870794581618	3.50031115203819e-11	307.449741950039	no	no
M12	C2	R2	kappa	60	29	49	161.040917776053	1.23898669102118e-11	310.619865144474	no	no
M12	C2	R2	delta	60	29	49	170.915513390296	4.57078819238177e-13	320.494460758717	yes	no
M12	C3	R2	lambda	60	29	49	174.700346185879	1.25899290992493e-13	324.2792935543	no	no
M12	C3	R2	kappa	60	29	49	162.72556623884	7.10442815687884e-12	312.304513607261	no	no
M12	C3	R2	delta	60	29	49	180.747387261748	1.56541446472147e-14	330.326334630169	yes	no
M12	C4	R2	lambda	60	28	50	160.0168582128	5.96089844151493e-12	314.272177361737	no	no
M12	C4	R2	kappa	60	28	50	153.628298304578	4.93877161389378e-11	307.883617453514	no	no
M12	C4	R2	delta	60	28	50	169.1808099546	2.67341704329738e-13	323.436129103536	yes	no
M12	C5	R2	lambda	60	25	53	73.1358487255626	0.0181070194211654	242.036947626661	no	no
M12	C5	R2	kappa	60	25	53	73.1053175546458	0.0182130196847654	242.006416455745	no	no
M12	C5	R2	delta	60	25	53	76.8925884771081	0.00860509928632536	245.793687378207	yes	no
M12	C6	R2	lambda	60	19	59	47.5045699914572	0.138791577310576	248.798687638516	no	yes
M12	C6	R2	kappa	60	19	59	54.4098747652114	0.0410796113854955	255.70399241227	no	no
M12	C6	R2	delta	60	19	59	59.4363932284723	0.0146213593048152	260.730510875531	yes	no
M12	C7	R2	lambda	60	19	59	67.9906202971562	0.00198763779757838	269.284737944215	no	no
M12	C7	R2	kappa	60	19	59	53.5888692489815	0.0480922369651174	254.88298689604	no	no
M12	C7	R2	delta	60	19	59	58.954278823191	0.0162225753143249	260.24839647025	yes	no
M12	C8	R2	lambda	60	13	65	35.9680600377845	0.0922581466443715	274.575654974493	no	yes
M12	C8	R2	kappa	60	13	65	34.7527531405236	0.117099989495013	273.360348077232	no	yes
M12	C8	R2	delta	60	13	65	37.275758588282	0.0705827521519327	275.883353524991	yes	no
M3	C0	R1	lambda	61	43	35	463.496926616339	0	556.616192671385	no	no
M3	C0	R1	kappa	61	43	35	426.009620327329	0	519.128886382375	no	no
M3	C0	R1	delta	61	43	35	388.809280290856	0	481.928546345902	yes	no
M3	C1	R1	lambda	61	42	36	417.265734877815	0	513.932401544481	no	no
M3	C1	R1	kappa	61	42	36	391.313650533274	0	487.980317199941	no	no
M3	C1	R1	delta	61	42	36	365.920743899712	0	462.587410566378	yes	no
M3	C2	R1	lambda	61	41	37	403.55253871952	0	503.832912551296	no	no
M3	C2	R1	kappa	61	41	37	382.339363576452	0	482.619737408227	no	no
M3	C2	R1	delta	61	41	37	360.593892933638	0	460.874266765413	yes	no
M3	C3	R1	lambda	61	41	37	428.83601567526	0	529.116389507035	no	no
M3	C3	R1	kappa	61	41	37	388.759157656223	0	489.039531487999	no	no
M3	C3	R1	delta	61	41	37	364.520994207644	0	464.801368039419	yes	no
M3	C4	R1	lambda	61	40	38	405.197542918216	0	509.159807069159	no	no
M3	C4	R1	kappa	61	40	38	377.770118545172	0	481.732382696116	no	no
M3	C4	R1	delta	61	40	38	358.037448337453	0	461.999712488396	yes	no
M3	C5	R1	lambda	61	37	41	201.226258694242	1.04249942012302e-13	316.663151898126	no	no
M3	C5	R1	kappa	61	37	41	169.669353646651	1.77264036782532e-09	285.106246850534	no	no
M3	C5	R1	delta	61	37	41	156.464202046094	7.50357168621818e-08	271.901095249978	yes	no
M3	C6	R1	lambda	61	31	47	160.186843962098	1.25621291147127e-10	300.702307879624	no	no
M3	C6	R1	kappa	61	31	47	149.015534394891	3.99706856502036e-09	289.530998312417	no	no
M3	C6	R1	delta	61	31	47	142.662570281851	2.66650519442635e-08	283.178034199377	yes	no
M3	C7	R1	lambda	61	31	47	202.136379119186	1.11022302462516e-16	342.651843036712	no	no
M3	C7	R1	kappa	61	31	47	155.295473939342	5.82037307239602e-10	295.810937856868	no	no
M3	C7	R1	delta	61	31	47	140.297403510696	5.32931752061927e-08	280.812867428221	yes	no
M3	C8	R1	lambda	61	25	53	148.125693645653	1.19890763983221e-11	317.026792546751	no	no
M3	C8	R1	kappa	61	25	53	129.943693429885	4.90090634741591e-09	298.844792330984	no	no
M3	C8	R1	delta	61	25	53	121.417060011519	7.10091351274755e-08	290.318158912618	yes	no
M3	C0	R2	lambda	61	33	45	222.663666160799	0	354.481847978981	no	no
M3	C0	R2	kappa	61	33	45	223.094749940733	0	354.912931758915	no	no
M3	C0	R2	delta	61	33	45	226.681651490944	0	358.499833309126	yes	no
M3	C1	R2	lambda	61	32	46	200.513636058147	5.55111512312578e-16	336.636085037738	no	no
M3	C1	R2	kappa	61	32	46	204.868392171045	1.11022302462516e-16	340.990841150637	no	no
M3	C1	R2	delta	61	32	46	211.691600138152	0	347.814049117744	yes	no
M3	C2	R2	lambda	61	31	47	192.192041333701	2.99760216648792e-15	332.707505251226	no	no
M3	C2	R2	kappa	61	31	47	198.404493435992	3.33066907387547e-16	338.919957353518	no	no
M3	C2	R2	delta	61	31	47	208.049262542807	0	348.564726460332	yes	no
M3	C3	R2	lambda	61	31	47	210.825332000282	0	351.340795917808	no	no
M3	C3	R2	kappa	61	31	47	200.156942185727	2.22044604925031e-16	340.672406103253	no	no
M3	C3	R2	delta	61	31	47	210.859110790009	0	351.374574707535	yes	no
M3	C4	R2	lambda	61	30	48	196.16216597145	2.22044604925031e-16	341.16216597145	no	no
M3	C4	R2	kappa	61	30	48	193.316041025029	6.66133814775094e-16	338.316041025029	no	no
M3	C4	R2	delta	61	30	48	206.379811588142	0	351.379811588142	yes	no
M3	C5	R2	lambda	61	27	51	79.7560581789415	0.0129017164056835	238.788316243458	no	no
M3	C5	R2	kappa	61	27	51	77.4293247070082	0.0199722682213439	236.461582771524	no	no
M3	C5	R2	delta	61	27	51	80.3844548822293	0.0114286851812354	239.416712946745	yes	no
M3	C6	R2	lambda	61	21	57	56.830971313738	0.0629795177061718	246.830971313738	no	yes
M3	C6	R2	kappa	61	21	57	64.7735643252838	0.0135658222766631	254.773564325284	no	no
M3	C6	R2	delta	61	21	57	70.7560932228824	0.00360858049387391	260.756093222882	yes	no
M3	C7	R2	lambda	61	21	57	77.3160721161266	0.000733825945836597	267.316072116127	no	no
M3	C7	R2	kappa	61	21	57	61.4547233429143	0.0266380925808394	251.454723342914	no	no
M3	C7	R2	delta	61	21	57	61.7456227728561	0.0251543506651455	251.745622772856	yes	no
M3	C8	R2	lambda	61	15	63	45.7054273073151	0.0331430308093545	271.260982862871	no	no
M3	C8	R2	kappa	61	15	63	46.0456783916504	0.0307640253776399	271.601233947206	no	no
M3	C8	R2	delta	61	15	63	46.4465194394311	0.0281575917229483	272.002074994987	yes	no
M8	C0	R1	lambda	61	42	36	457.553820702526	0	554.220487369192	no	no
M8	C0	R1	kappa	61	42	36	420.066514413516	0	516.733181080182	no	no
M8	C0	R1	delta	61	42	36	383.881593914694	0	480.548260581361	yes	no
M8	C1	R1	lambda	61	41	37	411.322628964001	0	511.603002795777	no	no
M8	C1	R1	kappa	61	41	37	385.370544619461	0	485.650918451236	no	no
M8	C1	R1	delta	61	41	37	360.993057523506	0	461.273431355281	yes	no
M8	C2	R1	lambda	61	40	38	397.609432805707	0	501.57169695665	no	no
M8	C2	R1	kappa	61	40	38	376.396257662638	0	480.358521813582	no	no
M8	C2	R1	delta	61	40	38	355.6662065574	0	459.628470708343	yes	no
M8	C3	R1	lambda	61	40	38	422.892909761446	0	526.85517391239	no	no
M8	C3	R1	kappa	61	40	38	382.81605174241	0	486.778315893354	no	no
M8	C3	R1	delta	61	40	38	359.593307831378	0	463.555571982322	yes	no
M8	C4	R1	lambda	61	39	39	399.254437004403	0	506.968722718689	no	no
M8	C4	R1	kappa	61	39	39	371.827012631359	0	479.541298345645	no	no
M8	C4	R1	delta	61	39	39	353.109761961187	0	460.824047675473	yes	no
M8	C5	R1	lambda	61	36	42	195.283152780429	2.55240273361323e-13	314.694917486311	no	no
M8	C5	R1	kappa	61	36	42	163.726247732837	4.23636103974445e-09	283.13801243872	no	no
M8	C5	R1	delta	61	36	42	151.536515669888	1.32709283562349e-07	270.948280375771	yes	no
M8	C6	R1	lambda	61	30	48	154.243738048285	3.07438186020192e-10	299.243738048285	no	no
M8	C6	R1	kappa	61	30	48	143.072428481078	9.6887250444766e-09	288.072428481078	no	no
M8	C6	R1	delta	61	30	48	137.734883905613	4.75600426819156e-08	282.734883905613	yes	no
M8	C7	R1	lambda	61	30	48	196.193273205373	2.22044604925031e-16	341.193273205373	no	no
M8	C7	R1	kappa	61	30	48	149.352368025529	1.41959011212833e-09	294.352368025529	no	no
M8	C7	R1	delta	61	30	48	135.36971713443	9.5019391910256e-08	280.36971713443	yes	no
M8	C8	R1	lambda	61	24	54	142.182587731839	2.95403701500163e-11	316.182587731839	no	no
M8	C8	R1	kappa	61	24	54	124.000587516072	1.20627239308391e-08	298.000587516072	no	no
M8	C8	R1	delta	61	24	54	116.489373635254	1.27023700224882e-07	290.489373635254	yes	no
M8	C0	R2	lambda	61	32	46	216.720560246986	0	352.843009226577	no	no
M8	C0	R2	kappa	61	32	46	217.15164402692	0	353.274093006512	no	no
M8	C0	R2	delta	61	32	46	221.753965114782	0	357.876414094374	yes	no
M8	C1	R2	lambda	61	31	47	194.570530144333	1.33226762955019e-15	335.085994061859	no	no
M8	C1	R2	kappa	61	31	47	198.925286257232	3.33066907387547e-16	339.440750174757	no	no
M8	C1	R2	delta	61	31	47	206.763913761946	0	347.279377679472	yes	no
M8	C2	R2	lambda	61	30	48	186.248935419887	7.43849426498855e-15	331.248935419887	no	no
M8	C2	R2	kappa	61	30	48	192.461387522179	8.88178419700125e-16	337.461387522179	no	no
M8	C2	R2	delta	61	30	48	203.121576166569	0	348.121576166569	yes	no
M8	C3	R2	lambda	61	30	48	204.882226086469	0	349.882226086469	no	no
M8	C3	R2	kappa	61	30	48	194.213836271914	4.44089209850063e-16	339.213836271914	no	no
M8	C3	R2	delta	61	30	48	205.931424413743	0	350.931424413743	yes	no
M8	C4	R2	lambda	61	29	49	190.219060057637	5.55111512312578e-16	339.798007426058	no	no
M8	C4	R2	kappa	61	29	49	187.372935111216	1.55431223447522e-15	336.951882479637	no	no
M8	C4	R2	delta	61	29	49	201.452125211877	0	351.031072580298	yes	no
M8	C5	R2	lambda	61	26	52	73.8129522651282	0.0249859551295358	237.725995743389	no	no
M8	C5	R2	kappa	61	26	52	71.4862187931949	0.0377622218393878	235.399262271456	no	no
M8	C5	R2	delta	61	26	52	75.4567685060233	0.0184346518924372	239.369811984284	yes	no
M8	C6	R2	lambda	61	20	58	50.8878653999247	0.116101650663558	246.469260748762	no	yes
M8	C6	R2	kappa	61	20	58	58.8304584114705	0.0276971273891601	254.411853760308	no	no
M8	C6	R2	delta	61	20	58	65.8284068466444	0.00619981277836901	261.409802195482	yes	no
M8	C7	R2	lambda	61	20	58	71.3729662023134	0.00166126254735044	266.954361551151	no	no
M8	C7	R2	kappa	61	20	58	55.5116174291011	0.0523302582327967	251.093012777938	no	yes
M8	C7	R2	delta	61	20	58	56.8179363965908	0.0409862653805438	252.399331745428	yes	no
M8	C8	R2	lambda	61	14	64	39.7623213935019	0.0694177454659982	271.762321393502	no	yes
M8	C8	R2	kappa	61	14	64	40.1025724778371	0.0647494078262357	272.102572477837	no	yes
M8	C8	R2	delta	61	14	64	41.5188330631659	0.0480967074799948	273.518833063166	yes	no
M12	C0	R1	lambda	61	41	37	455.617945202203	0	555.898319033979	no	no
M12	C0	R1	kappa	61	41	37	418.130638913193	0	518.411012744969	no	no
M12	C0	R1	delta	61	41	37	381.789609644902	0	482.069983476678	yes	no
M12	C1	R1	lambda	61	40	38	409.386753463678	0	513.349017614622	no	no
M12	C1	R1	kappa	61	40	38	383.434669119138	0	487.396933270081	no	no
M12	C1	R1	delta	61	40	38	358.901073253714	0	462.863337404657	yes	no
M12	C2	R1	lambda	61	39	39	395.673557305384	0	503.38784301967	no	no
M12	C2	R1	kappa	61	39	39	374.460382162316	0	482.174667876601	no	no
M12	C2	R1	delta	61	39	39	353.57422228764	0	461.288508001925	yes	no
M12	C3	R1	lambda	61	39	39	420.957034261124	0	528.671319975409	no	no
M12	C3	R1	kappa	61	39	39	380.880176242087	0	488.594461956373	no	no
M12	C3	R1	delta	61	39	39	357.501323561647	0	465.215609275933	yes	no
M12	C4	R1	lambda	61	38	40	397.31856150408	0	508.857023042542	no	no
M12	C4	R1	kappa	61	38	40	369.891137131036	0	481.429598669498	no	no
M12	C4	R1	delta	61	38	40	351.017777691456	0	462.556239229918	yes	no
M12	C5	R1	lambda	61	35	43	193.347277280106	1.69864122767649e-13	316.81262381476	no	no
M12	C5	R1	kappa	61	35	43	161.790372232515	3.14364978493131e-09	285.255718767168	no	no
M12	C5	R1	delta	61	35	43	149.444531400096	1.07435576435222e-07	272.90987793475	yes	no
M12	C6	R1	lambda	61	29	49	152.307862547962	2.1094281876799e-10	301.886809916383	no	no
M12	C6	R1	kappa	61	29	49	141.136552980755	6.96351110107685e-09	290.715500349176	no	no
M12	C6	R1	delta	61	29	49	135.642899635853	3.6632206934506e-08	285.221847004274	yes	no
M12	C7	R1	lambda	61	29	49	194.25739770505	1.11022302462516e-16	343.836345073471	no	no
M12	C7	R1	kappa	61	29	49	147.416492525206	9.93858439990447e-10	296.995439893627	no	no
M12	C7	R1	delta	61	29	49	133.277732864699	7.38905455710537e-08	282.85668023312	yes	no
M12	C8	R1	lambda	61	23	55	140.246712231517	1.83506543294243e-11	319.460195377584	no	no
M12	C8	R1	kappa	61	23	55	122.064712015749	8.20132761703007e-09	301.278195161816	no	no
M12	C8	R1	delta	61	23	55	114.397389365523	9.42904713197024e-08	293.610872511591	yes	no
M12	C0	R2	lambda	61	31	47	214.784684746663	0	355.300148664189	no	no
M12	C0	R2	kappa	61	31	47	215.215768526597	0	355.731232444123	no	no
M12	C0	R2	delta	61	31	47	219.66198084499	0	360.177444762516	yes	no
M12	C1	R2	lambda	61	30	48	192.634654644011	7.7715611723761e-16	337.634654644011	no	no
M12	C1	R2	kappa	61	30	48	196.989410756909	2.22044604925031e-16	341.989410756909	no	no
M12	C1	R2	delta	61	30	48	204.671929492154	0	349.671929492154	yes	no
M12	C2	R2	lambda	61	29	49	184.313059919564	4.55191440096314e-15	333.892007287986	no	no
M12	C2	R2	kappa	61	29	49	190.525512021856	5.55111512312578e-16	340.104459390277	no	no
M12	C2	R2	delta	61	29	49	201.029591896808	0	350.608539265229	yes	no
M12	C3	R2	lambda	61	29	49	202.946350586146	0	352.525297954567	no	no
M12	C3	R2	kappa	61	29	49	192.277960771591	2.22044604925031e-16	341.856908140012	no	no
M12	C3	R2	delta	61	29	49	203.839440144012	0	353.418387512434	yes	no
M12	C4	R2	lambda	61	28	50	188.283184557314	3.33066907387547e-16	342.53850370625	no	no
M12	C4	R2	kappa	61	28	50	185.437059610893	8.88178419700125e-16	339.692378759829	no	no
M12	C4	R2	delta	61	28	50	199.360140942146	0	353.615460091082	yes	no
M12	C5	R2	lambda	61	25	53	71.8770767648055	0.0229670817371025	240.778175665904	no	no
M12	C5	R2	kappa	61	25	53	69.5503432928722	0.0350770252726378	238.451442193971	no	no
M12	C5	R2	delta	61	25	53	73.3647842362311	0.0173296892237401	242.26588313733	yes	no
M12	C6	R2	lambda	61	19	59	48.9519898996019	0.109831953915937	250.246107546661	no	yes
M12	C6	R2	kappa	61	19	59	56.8945829111478	0.0250048178710084	258.188700558207	no	no
M12	C6	R2	delta	61	19	59	63.7364225768843	0.00554993569755768	265.030540223943	yes	no
M12	C7	R2	lambda	61	19	59	69.4370907019906	0.00138205926513413	270.731208349049	no	no
M12	C7	R2	kappa	61	19	59	53.5757419287783	0.0482122975699709	254.869859575837	no	no
M12	C7	R2	delta	61	19	59	54.7259521268599	0.0386275899563542	256.020069773919	yes	no
M12	C8	R2	lambda	61	13	65	37.8264458931791	0.0628441217050225	276.434040829888	no	yes
M12	C8	R2	kappa	61	13	65	38.1666969775144	0.0584364571853275	276.774291914223	no	yes
M12	C8	R2	delta	61	13	65	39.4268487934349	0.0443615420794444	278.034443730144	yes	no
M3	C0	R1	lambda	62	43	35	451.481153257298	0	544.600419312344	no	no
M3	C0	R1	kappa	62	43	35	409.4640693116	0	502.583335366646	no	no
M3	C0	R1	delta	62	43	35	367.252763254834	0	460.37202930988	yes	no
M3	C1	R1	lambda	62	42	36	413.651446514648	0	510.318113181315	no	no
M3	C1	R1	kappa	62	42	36	383.381718577282	0	480.048385243949	no	no
M3	C1	R1	delta	62	42	36	342.154707118968	0	438.821373785635	yes	no
M3	C2	R1	lambda	62	41	37	395.149908523399	0	495.430282355174	no	no
M3	C2	R1	kappa	62	41	37	365.780342439401	0	466.060716271177	no	no
M3	C2	R1	delta	62	41	37	320.817993309861	0	421.098367141637	yes	no
M3	C3	R1	lambda	62	41	37	419.701134705095	0	519.981508536871	no	no
M3	C3	R1	kappa	62	41	37	373.472536698306	0	473.752910530082	no	no
M3	C3	R1	delta	62	41	37	340.744422656728	0	441.024796488504	yes	no
M3	C4	R1	lambda	62	40	38	394.790781834763	0	498.753045985707	no	no
M3	C4	R1	kappa	62	40	38	356.973077569987	0	460.93534172093	no	no
M3	C4	R1	delta	62	40	38	319.029618748106	0	422.99188289905	yes	no
M3	C5	R1	lambda	62	37	41	211.273867082199	3.88578058618805e-15	326.710760286083	no	no
M3	C5	R1	kappa	62	37	41	188.766224063846	5.49371659275266e-12	304.20311726773	no	no
M3	C5	R1	delta	62	37	41	183.182541260717	3.09537950826666e-11	298.6194344646	yes	no
M3	C6	R1	lambda	62	31	47	162.514949401942	5.99812421953061e-11	303.030413319468	no	no
M3	C6	R1	kappa	62	31	47	153.182775300831	1.11893627696702e-09	293.698239218357	no	no
M3	C6	R1	delta	62	31	47	142.757910129682	2.59267783908612e-08	283.273374047207	yes	no
M3	C7	R1	lambda	62	31	47	208.593786744958	0	349.109250662484	no	no
M3	C7	R1	kappa	62	31	47	168.899207238645	7.66875452029581e-12	309.414671156171	no	no
M3	C7	R1	delta	62	31	47	165.126185998553	2.59949839431783e-11	305.641649916079	yes	no
M3	C8	R1	lambda	62	25	53	150.910539932092	4.61930493855789e-12	319.811638833191	no	no
M3	C8	R1	kappa	62	25	53	132.337284524737	2.27243890371653e-09	301.238383425836	no	no
M3	C8	R1	delta	62	25	53	122.579439307545	4.96294045859713e-08	291.480538208644	yes	no
M3	C0	R2	lambda	62	33	45	206.324883272713	2.22044604925031e-16	338.143065090895	no	no
M3	C0	R2	kappa	62	33	45	204.390301328539	4.44089209850063e-16	336.208483146721	no	no
M3	C0	R2	delta	62	33	45	209.575108654876	1.11022302462516e-16	341.393290473058	yes	no
M3	C1	R2	lambda	62	32	46	193.781727649155	5.55111512312578e-15	329.904176628747	no	no
M3	C1	R2	kappa	62	32	46	192.460748616746	8.77076189453874e-15	328.583197596338	no	no
M3	C1	R2	delta	62	32	46	194.50655165209	4.32986979603811e-15	330.629000631682	yes	no
M3	C2	R2	lambda	62	31	47	183.729661102102	5.52891066263328e-14	324.245125019628	no	no
M3	C2	R2	kappa	62	31	47	182.055654753256	9.74775815620887e-14	322.571118670782	no	no
M3	C2	R2	delta	62	31	47	181.0494570938	1.36890498936282e-13	321.564921011326	yes	no
M3	C3	R2	lambda	62	31	47	201.479588228254	1.11022302462516e-16	341.99505214578	no	no
M3	C3	R2	kappa	62	31	47	181.054491674906	1.36668454331357e-13	321.569955592432	no	no
M3	C3	R2	delta	62	31	47	193.257355619884	2.1094237467878e-15	333.77281953741	yes	no
M3	C4	R2	lambda	62	30	48	186.472637640726	6.88338275267597e-15	331.472637640726	no	no
M3	C4	R2	kappa	62	30	48	172.079397344913	9.29034627006331e-13	317.079397344913	no	no
M3	C4	R2	delta	62	30	48	179.831161354227	6.77236045021345e-14	324.831161354227	yes	no
M3	C5	R2	lambda	62	27	51	84.6108473960994	0.00488821109623772	243.643105460616	no	no
M3	C5	R2	kappa	62	27	51	85.119825963133	0.00439600782822547	244.152084027649	no	no
M3	C5	R2	delta	62	27	51	90.4090538963546	0.00139355843666289	249.441311960871	yes	no
M3	C6	R2	lambda	62	21	57	58.8365295132351	0.0438827237348515	248.836529513235	no	no
M3	C6	R2	kappa	62	21	57	66.4603425026712	0.00946563082776319	256.460342502671	no	no
M3	C6	R2	delta	62	21	57	68.9960089711656	0.00540035085661228	258.996008971166	yes	no
M3	C7	R2	lambda	62	21	57	81.7020097736717	0.000235401384298006	271.702009773672	no	no
M3	C7	R2	kappa	62	21	57	65.0016177757552	0.0129299294589562	255.001617775755	no	no
M3	C7	R2	delta	62	21	57	71.7587463593437	0.00285444583027294	261.758746359344	yes	no
M3	C8	R2	lambda	62	15	63	48.3777775109044	0.0181709040296044	273.93333306646	no	no
M3	C8	R2	kappa	62	15	63	46.2670008069262	0.0292994463138848	271.822556362482	no	no
M3	C8	R2	delta	62	15	63	49.2659338589848	0.014764746250953	274.82148941454	yes	no
M8	C0	R1	lambda	62	42	36	444.871338862267	0	541.538005528934	no	no
M8	C0	R1	kappa	62	42	36	402.854254916569	0	499.520921583236	no	no
M8	C0	R1	delta	62	42	36	361.719106701747	0	458.385773368413	yes	no
M8	C1	R1	lambda	62	41	37	407.041632119618	0	507.322005951393	no	no
M8	C1	R1	kappa	62	41	37	376.771904182252	0	477.052278014027	no	no
M8	C1	R1	delta	62	41	37	336.62105056576	0	436.901424397535	yes	no
M8	C2	R1	lambda	62	40	38	388.540094128368	0	492.502358279311	no	no
M8	C2	R1	kappa	62	40	38	359.17052804437	0	463.132792195314	no	no
M8	C2	R1	delta	62	40	38	315.284336756637	0	419.24660090758	yes	no
M8	C3	R1	lambda	62	40	38	413.091320310064	0	517.053584461008	no	no
M8	C3	R1	kappa	62	40	38	366.862722303276	0	470.824986454219	no	no
M8	C3	R1	delta	62	40	38	335.210766103533	0	439.173030254476	yes	no
M8	C4	R1	lambda	62	39	39	388.180967439733	0	495.895253154018	no	no
M8	C4	R1	kappa	62	39	39	350.363263174956	0	458.077548889242	no	no
M8	C4	R1	delta	62	39	39	313.49596219491	0	421.210247909196	yes	no
M8	C5	R1	lambda	62	36	42	204.664052687168	1.17683640610267e-14	324.075817393051	no	no
M8	C5	R1	kappa	62	36	42	182.156409668816	1.64654956336108e-11	301.568174374698	no	no
M8	C5	R1	delta	62	36	42	177.648884707508	6.62312427124334e-11	297.060649413391	yes	no
M8	C6	R1	lambda	62	30	48	155.905135006911	1.8168000437413e-10	300.905135006911	no	no
M8	C6	R1	kappa	62	30	48	146.5729609058	3.34221583742078e-09	291.5729609058	no	no
M8	C6	R1	delta	62	30	48	137.224253576457	5.52629109140668e-08	282.224253576457	yes	no
M8	C7	R1	lambda	62	30	48	201.983972349927	0	346.983972349927	no	no
M8	C7	R1	kappa	62	30	48	162.289392843614	2.33884023259634e-11	307.289392843614	no	no
M8	C7	R1	delta	62	30	48	159.592529445358	5.59041701819751e-11	304.592529445358	yes	no
M8	C8	R1	lambda	62	24	54	144.300725537062	1.42990064233572e-11	318.300725537062	no	no
M8	C8	R1	kappa	62	24	54	125.727470129706	6.93982193933351e-09	299.727470129706	no	no
M8	C8	R1	delta	62	24	54	117.045782754349	1.07009437311234e-07	291.045782754349	yes	no
M8	C0	R2	lambda	62	32	46	199.715068877682	6.66133814775094e-16	335.837517857274	no	no
M8	C0	R2	kappa	62	32	46	197.780486933508	1.4432899320127e-15	333.9029359131	no	no
M8	C0	R2	delta	62	32	46	204.041452101789	1.11022302462516e-16	340.163901081381	yes	no
M8	C1	R2	lambda	62	31	47	187.171913254124	1.70974345792274e-14	327.68737717165	no	no
M8	C1	R2	kappa	62	31	47	185.850934221715	2.68673971959288e-14	326.366398139241	no	no
M8	C1	R2	delta	62	31	47	188.972895098882	9.2148511043888e-15	329.488359016408	yes	no
M8	C2	R2	lambda	62	30	48	177.119846707071	1.70308211977499e-13	322.119846707071	no	no
M8	C2	R2	kappa	62	30	48	175.445840358225	2.99871238951255e-13	320.445840358225	no	no
M8	C2	R2	delta	62	30	48	175.515800540576	2.92876833896116e-13	320.515800540576	yes	no
M8	C3	R2	lambda	62	30	48	194.869773833223	3.33066907387547e-16	339.869773833223	no	no
M8	C3	R2	kappa	62	30	48	174.444677279875	4.20219414820622e-13	319.444677279875	no	no
M8	C3	R2	delta	62	30	48	187.723699066688	4.44089209850063e-15	332.723699066688	yes	no
M8	C4	R2	lambda	62	29	49	179.862823245695	2.1316282072803e-14	329.441770614116	no	no
M8	C4	R2	kappa	62	29	49	165.469582949883	2.85393930710143e-12	315.048530318304	no	no
M8	C4	R2	delta	62	29	49	174.297504801031	1.44551037806195e-13	323.876452169452	yes	no
M8	C5	R2	lambda	62	26	52	78.0010330010686	0.0112948080319332	241.914076479329	no	no
M8	C5	R2	kappa	62	26	52	78.5100115681022	0.0102125977234212	242.423055046363	no	no
M8	C5	R2	delta	62	26	52	84.875397343146	0.00269671884916467	248.788440821407	yes	no
M8	C6	R2	lambda	62	20	58	52.2267151182043	0.0932270264582146	247.808110467042	no	yes
M8	C6	R2	kappa	62	20	58	59.8505281076404	0.0225508912387218	255.431923456478	no	no
M8	C6	R2	delta	62	20	58	63.4623524179411	0.0105130755706395	259.043747766778	yes	no
M8	C7	R2	lambda	62	20	58	75.092195378641	0.000648836058822821	270.673590727478	no	no
M8	C7	R2	kappa	62	20	58	58.3918033807246	0.0302141870957613	253.973198729562	no	no
M8	C7	R2	delta	62	20	58	66.225089806148	0.00566276007083388	261.806485154985	yes	no
M8	C8	R2	lambda	62	14	64	41.7679631158737	0.045589974043546	273.767963115874	no	no
M8	C8	R2	kappa	62	14	64	39.6571864118955	0.0709169170518648	271.657186411896	no	yes
M8	C8	R2	delta	62	14	64	43.7322773057891	0.0295278825636366	275.732277305789	yes	no
M12	C0	R1	lambda	62	41	37	442.418574511412	0	542.698948343188	no	no
M12	C0	R1	kappa	62	41	37	400.401490565714	0	500.68186439749	no	no
M12	C0	R1	delta	62	41	37	359.0875340784	0	459.367907910176	yes	no
M12	C1	R1	lambda	62	40	38	404.588867768763	0	508.551131919706	no	no
M12	C1	R1	kappa	62	40	38	374.319139831397	0	478.28140398234	no	no
M12	C1	R1	delta	62	40	38	333.989477942413	0	437.951742093357	yes	no
M12	C2	R1	lambda	62	39	39	386.087329777513	0	493.801615491799	no	no
M12	C2	R1	kappa	62	39	39	356.717763693515	0	464.432049407801	no	no
M12	C2	R1	delta	62	39	39	312.652764133306	0	420.367049847592	yes	no
M12	C3	R1	lambda	62	39	39	410.638555959209	0	518.352841673495	no	no
M12	C3	R1	kappa	62	39	39	364.409957952421	0	472.124243666706	no	no
M12	C3	R1	delta	62	39	39	332.579193480198	0	440.293479194484	yes	no
M12	C4	R1	lambda	62	38	40	385.728203088878	0	497.266664627339	no	no
M12	C4	R1	kappa	62	38	40	347.910498824101	0	459.448960362562	no	no
M12	C4	R1	delta	62	38	40	310.864389571576	0	422.402851110037	yes	no
M12	C5	R1	lambda	62	35	43	202.211288336313	9.10382880192628e-15	325.676634870967	no	no
M12	C5	R1	kappa	62	35	43	179.703645317961	1.34779964966469e-11	303.168991852614	no	no
M12	C5	R1	delta	62	35	43	175.017312084162	5.80528958238347e-11	298.482658618815	yes	no
M12	C6	R1	lambda	62	29	49	153.452370656056	1.46185508143049e-10	303.031318024477	no	no
M12	C6	R1	kappa	62	29	49	144.120196554945	2.77873335452483e-09	293.699143923366	no	no
M12	C6	R1	delta	62	29	49	134.592680953127	5.00735716224554e-08	284.171628321548	yes	no
M12	C7	R1	lambda	62	29	49	199.531207999072	0	349.110155367493	no	no
M12	C7	R1	kappa	62	29	49	159.836628492759	1.84056103691432e-11	309.41557586118	no	no
M12	C7	R1	delta	62	29	49	156.960956822023	4.70653516160269e-11	306.539904190444	yes	no
M12	C8	R1	lambda	62	23	55	141.847961186207	1.05268016525883e-11	321.061444332274	no	no
M12	C8	R1	kappa	62	23	55	123.274705778851	5.53544576842313e-09	302.488188924919	no	no
M12	C8	R1	delta	62	23	55	114.414210131014	9.37957701507841e-08	293.627693277082	yes	no
M12	C0	R2	lambda	62	31	47	197.262304526827	5.55111512312578e-16	337.777768444353	no	no
M12	C0	R2	kappa	62	31	47	195.327722582653	9.99200722162641e-16	335.843186500179	no	no
M12	C0	R2	delta	62	31	47	201.409879478443	1.11022302462516e-16	341.925343395969	yes	no
M12	C1	R2	lambda	62	30	48	184.719148903269	1.26565424807268e-14	329.719148903269	no	no
M12	C1	R2	kappa	62	30	48	183.39816987086	1.99840144432528e-14	328.39816987086	no	no
M12	C1	R2	delta	62	30	48	186.341322475536	7.21644966006352e-15	331.341322475536	yes	no
M12	C2	R2	lambda	62	29	49	174.667082356216	1.27342580924505e-13	324.246029724637	no	no
M12	C2	R2	kappa	62	29	49	172.99307600737	2.25597318603832e-13	322.572023375791	no	no
M12	C2	R2	delta	62	29	49	172.884227917245	2.34146035893446e-13	322.463175285666	yes	no
M12	C3	R2	lambda	62	29	49	192.417009482368	2.22044604925031e-16	341.995956850789	no	no
M12	C3	R2	kappa	62	29	49	171.99191292902	3.17190718135407e-13	321.570860297441	no	no
M12	C3	R2	delta	62	29	49	185.092126443353	3.44169137633799e-15	334.671073811774	yes	no
M12	C4	R2	lambda	62	28	50	177.41005889484	1.54321000422897e-14	331.665378043776	no	no
M12	C4	R2	kappa	62	28	50	163.016818599028	2.17692530668501e-12	317.272137747964	no	no
M12	C4	R2	delta	62	28	50	171.665932177696	1.13686837721616e-13	325.921251326633	yes	no
M12	C5	R2	lambda	62	25	53	75.5482686502136	0.0112947091136	244.449367551312	no	no
M12	C5	R2	kappa	62	25	53	76.0572472172472	0.0101970628169966	244.958346118346	no	no
M12	C5	R2	delta	62	25	53	82.2438247197996	0.00274523283464967	251.144923620899	yes	no
M12	C6	R2	lambda	62	19	59	49.7739507673493	0.0956654032884848	251.068068414408	no	yes
M12	C6	R2	kappa	62	19	59	57.3977637567854	0.0225354850374637	258.691881403844	no	no
M12	C6	R2	delta	62	19	59	60.8307797946107	0.0107667718293825	262.12489744167	yes	no
M12	C7	R2	lambda	62	19	59	72.639431027786	0.000603652489927553	273.933548674845	no	no
M12	C7	R2	kappa	62	19	59	55.9390390298695	0.0303675454606571	257.233156676928	no	no
M12	C7	R2	delta	62	19	59	63.5935171828133	0.00573816646633019	264.887634829872	yes	no
M12	C8	R2	lambda	62	13	65	39.3151987650186	0.0454757085612748	277.922793701727	no	no
M12	C8	R2	kappa	62	13	65	37.2044220610404	0.0716423303418571	275.812016997749	no	yes
M12	C8	R2	delta	62	13	65	41.1007046824544	0.0303176922760077	279.708299619163	yes	no
M3	C0	R1	lambda	63	43	35	485.856737956815	0	578.976004011861	no	no
M3	C0	R1	kappa	63	43	35	433.949765771667	0	527.069031826712	no	no
M3	C0	R1	delta	63	43	35	393.251162405135	0	486.370428460181	yes	no
M3	C1	R1	lambda	63	42	36	417.989963499514	0	514.656630166181	no	no
M3	C1	R1	kappa	63	42	36	379.234994334213	0	475.90166100088	no	no
M3	C1	R1	delta	63	42	36	339.363534815942	0	436.030201482609	yes	no
M3	C2	R1	lambda	63	41	37	396.290887992624	0	496.5712618244	no	no
M3	C2	R1	kappa	63	41	37	357.495371112496	0	457.775744944272	no	no
M3	C2	R1	delta	63	41	37	309.162496519177	0	409.442870350952	yes	no
M3	C3	R1	lambda	63	41	37	423.105615929012	0	523.385989760787	no	no
M3	C3	R1	kappa	63	41	37	368.51654046112	0	468.796914292896	no	no
M3	C3	R1	delta	63	41	37	338.719358948113	0	438.999732779889	yes	no
M3	C4	R1	lambda	63	40	38	396.660978266235	0	500.623242417178	no	no
M3	C4	R1	kappa	63	40	38	351.231069180005	0	455.193333330948	no	no
M3	C4	R1	delta	63	40	38	309.003227815179	0	412.965491966122	yes	no
M3	C5	R1	lambda	63	37	41	210.582045823592	4.88498130835069e-15	326.018939027476	no	no
M3	C5	R1	kappa	63	37	41	177.98741653792	1.50258472331188e-10	293.424309741804	no	no
M3	C5	R1	delta	63	37	41	162.475507187978	1.40231457557149e-08	277.912400391862	yes	no
M3	C6	R1	lambda	63	31	47	159.621011166071	1.5020984456271e-10	300.136475083596	no	no
M3	C6	R1	kappa	63	31	47	140.772410158652	4.64035163627585e-08	281.287874076178	no	no
M3	C6	R1	delta	63	31	47	118.903837192258	1.87739881500892e-05	259.419301109784	yes	no
M3	C7	R1	lambda	63	31	47	204.001429754589	0	344.516893672115	no	no
M3	C7	R1	kappa	63	31	47	155.117956616719	6.15021700234308e-10	295.633420534244	no	no
M3	C7	R1	delta	63	31	47	143.866595569917	1.8687374647719e-08	284.382059487443	yes	no
M3	C8	R1	lambda	63	25	53	146.47268520278	2.10372830267147e-11	315.373784103879	no	no
M3	C8	R1	kappa	63	25	53	120.539513276463	9.2933949313867e-08	289.440612177562	no	no
M3	C8	R1	delta	63	25	53	99.18913473599	4.29098155374508e-05	268.090233637089	yes	no
M3	C0	R2	lambda	63	33	45	223.478963635961	0	355.297145454143	no	no
M3	C0	R2	kappa	63	33	45	226.777874184683	0	358.596056002865	no	no
M3	C0	R2	delta	63	33	45	242.447029252451	0	374.265211070632	yes	no
M3	C1	R2	lambda	63	32	46	195.979949623066	2.66453525910038e-15	332.102398602658	no	no
M3	C1	R2	kappa	63	32	46	197.237900571696	1.66533453693773e-15	333.360349551288	no	no
M3	C1	R2	delta	63	32	46	212.571190311909	0	348.6936392915	yes	no
M3	C2	R2	lambda	63	31	47	185.160829476426	3.39728245535298e-14	325.676293393952	no	no
M3	C2	R2	kappa	63	31	47	182.310360493365	8.94839757847876e-14	322.825824410891	no	no
M3	C2	R2	delta	63	31	47	189.44818557344	7.88258347483861e-15	329.963649490966	yes	no
M3	C3	R2	lambda	63	31	47	202.248236001601	1.11022302462516e-16	342.763699919127	no	no
M3	C3	R2	kappa	63	31	47	185.441265417421	3.08642000845794e-14	325.956729334947	no	no
M3	C3	R2	delta	63	31	47	211.775714826611	0	352.291178744136	yes	no
M3	C4	R2	lambda	63	30	48	187.344998626669	5.10702591327572e-15	332.344998626669	no	no
M3	C4	R2	kappa	63	30	48	174.816490234818	3.70814490224802e-13	319.816490234819	no	no
M3	C4	R2	delta	63	30	48	189.500079379253	2.44249065417534e-15	334.500079379253	yes	no
M3	C5	R2	lambda	63	27	51	86.7864914551048	0.00308827925687427	245.818749519621	no	no
M3	C5	R2	kappa	63	27	51	87.7256194569792	0.00252182378318955	246.757877521495	no	no
M3	C5	R2	delta	63	27	51	92.8556835923531	0.000797333420832436	251.887941656869	yes	no
M3	C6	R2	lambda	63	21	57	60.8414829831383	0.0300231119904436	250.841482983138	no	no
M3	C6	R2	kappa	63	21	57	66.7486579898021	0.00889117759421099	256.748657989802	no	no
M3	C6	R2	delta	63	21	57	66.5646145273174	0.00925404740384694	256.564614527317	yes	no
M3	C7	R2	lambda	63	21	57	80.489799330781	0.000324050551794741	270.489799330781	no	no
M3	C7	R2	kappa	63	21	57	64.790400442672	0.0135179213938335	254.790400442672	no	no
M3	C7	R2	delta	63	21	57	74.9907367608338	0.00131082329525534	264.990736760834	yes	no
M3	C8	R2	lambda	63	15	63	48.6762380357685	0.0169537249935039	274.231793591324	no	no
M3	C8	R2	kappa	63	15	63	46.8396718519682	0.0257949386304427	272.395227407524	no	no
M3	C8	R2	delta	63	15	63	47.8518807883024	0.0205104598835332	273.407436343858	yes	no
M8	C0	R1	lambda	63	42	36	477.933996030793	0	574.60066269746	no	no
M8	C0	R1	kappa	63	42	36	426.027023845645	0	522.693690512311	no	no
M8	C0	R1	delta	63	42	36	386.277997370322	0	482.944664036989	yes	no
M8	C1	R1	lambda	63	41	37	410.067221573492	0	510.347595405268	no	no
M8	C1	R1	kappa	63	41	37	371.312252408192	0	471.592626239967	no	no
M8	C1	R1	delta	63	41	37	332.390369780954	0	432.670743612729	yes	no
M8	C2	R1	lambda	63	40	38	388.368146066603	0	492.330410217546	no	no
M8	C2	R1	kappa	63	40	38	349.572629186474	0	453.534893337418	no	no
M8	C2	R1	delta	63	40	38	302.189331484157	0	406.1515956351	yes	no
M8	C3	R1	lambda	63	40	38	415.18287400299	0	519.145138153933	no	no
M8	C3	R1	kappa	63	40	38	360.593798535099	0	464.556062686042	no	no
M8	C3	R1	delta	63	40	38	331.746193913	0	435.708458063944	yes	no
M8	C4	R1	lambda	63	39	39	388.738236340213	0	496.452522054499	no	no
M8	C4	R1	kappa	63	39	39	343.308327253983	0	451.022612968268	no	no
M8	C4	R1	delta	63	39	39	302.030062780066	0	409.744348494351	yes	no
M8	C5	R1	lambda	63	36	42	202.65930389757	2.29816166097407e-14	322.071068603453	no	no
M8	C5	R1	kappa	63	36	42	170.064674611898	6.5584615516201e-10	289.476439317781	no	no
M8	C5	R1	delta	63	36	42	155.50234215299	4.42310731374462e-08	274.914106858872	yes	no
M8	C6	R1	lambda	63	30	48	151.698269240049	6.84015066809707e-10	296.698269240049	no	no
M8	C6	R1	kappa	63	30	48	132.84966823263	1.96829476939442e-07	277.84966823263	no	no
M8	C6	R1	delta	63	30	48	111.930672157238	5.49306796819859e-05	256.930672157238	yes	no
M8	C7	R1	lambda	63	30	48	196.078687828568	2.22044604925031e-16	341.078687828568	no	no
M8	C7	R1	kappa	63	30	48	147.195214690697	2.76151290723448e-09	292.195214690697	no	no
M8	C7	R1	delta	63	30	48	136.893430534804	6.08950584402024e-08	281.893430534804	yes	no
M8	C8	R1	lambda	63	24	54	138.549943276758	1.01363695215184e-10	312.549943276758	no	no
M8	C8	R1	kappa	63	24	54	112.616771350441	4.13173343316586e-07	286.616771350441	no	no
M8	C8	R1	delta	63	24	54	92.2159697008771	0.000130012494570564	266.215969700877	yes	no
M8	C0	R2	lambda	63	32	46	215.55622170994	0	351.678670689531	no	no
M8	C0	R2	kappa	63	32	46	218.855132258661	0	354.977581238253	no	no
M8	C0	R2	delta	63	32	46	235.473864217638	0	371.59631319723	yes	no
M8	C1	R2	lambda	63	31	47	188.057207697044	1.26565424807268e-14	328.57267161457	no	no
M8	C1	R2	kappa	63	31	47	189.315158645674	8.21565038222616e-15	329.8306225632	no	no
M8	C1	R2	delta	63	31	47	205.59802527692	0	346.113489194446	yes	no
M8	C2	R2	lambda	63	30	48	177.238087550405	1.63535851527286e-13	322.238087550405	no	no
M8	C2	R2	kappa	63	30	48	174.387618567343	4.28435065202848e-13	319.387618567343	no	no
M8	C2	R2	delta	63	30	48	182.47502053842	2.74225087082414e-14	327.47502053842	yes	no
M8	C3	R2	lambda	63	30	48	194.325494075579	4.44089209850063e-16	339.325494075579	no	no
M8	C3	R2	kappa	63	30	48	177.518523491399	1.48769885299771e-13	322.518523491399	no	no
M8	C3	R2	delta	63	30	48	204.802549791498	0	349.802549791498	yes	no
M8	C4	R2	lambda	63	29	49	179.422256700647	2.4757973449141e-14	329.001204069069	no	no
M8	C4	R2	kappa	63	29	49	166.893748308797	1.77258208111652e-12	316.472695677218	no	no
M8	C4	R2	delta	63	29	49	182.52691434414	8.43769498715119e-15	332.105861712561	yes	no
M8	C5	R2	lambda	63	26	52	78.863749529083	0.00951718697832682	242.776793007344	no	no
M8	C5	R2	kappa	63	26	52	79.8028775309574	0.007875989685037	243.715921009218	no	no
M8	C5	R2	delta	63	26	52	85.8825185573649	0.00215925801146855	249.795562035626	yes	no
M8	C6	R2	lambda	63	20	58	52.9187410571166	0.0829240762019079	248.500136405954	no	yes
M8	C6	R2	kappa	63	20	58	58.8259160637804	0.0277222075983475	254.407311412618	no	no
M8	C6	R2	delta	63	20	58	59.5914494922976	0.0237697000605772	255.172844841135	yes	no
M8	C7	R2	lambda	63	20	58	72.5670574047592	0.00123421664810608	268.148452753596	no	no
M8	C7	R2	kappa	63	20	58	56.8676585166502	0.0406004026326384	252.449053865487	no	no
M8	C7	R2	delta	63	20	58	68.0175717257209	0.00373352546537087	263.598967074558	yes	no
M8	C8	R2	lambda	63	14	64	40.7534961097466	0.0565638007652394	272.753496109747	no	yes
M8	C8	R2	kappa	63	14	64	38.9169299259464	0.0822683123403811	270.916929925946	no	yes
M8	C8	R2	delta	63	14	64	40.8787157531894	0.0550959397386234	272.878715753189	yes	no
M12	C0	R1	lambda	63	41	37	476.678499630764	0	576.958873462539	no	no
M12	C0	R1	kappa	63	41	37	424.771527445615	0	525.051901277391	no	no
M12	C0	R1	delta	63	41	37	384.923210944557	0	485.203584776333	yes	no
M12	C1	R1	lambda	63	40	38	408.811725173463	0	512.773989324406	no	no
M12	C1	R1	kappa	63	40	38	370.056756008162	0	474.019020159106	no	no
M12	C1	R1	delta	63	40	38	331.035583355188	0	434.997847506132	yes	no
M12	C2	R1	lambda	63	39	39	387.112649666573	0	494.826935380859	no	no
M12	C2	R1	kappa	63	39	39	348.317132786445	0	456.03141850073	no	no
M12	C2	R1	delta	63	39	39	300.834545058423	0	408.548830772709	yes	no
M12	C3	R1	lambda	63	39	39	413.927377602961	0	521.641663317246	no	no
M12	C3	R1	kappa	63	39	39	359.338302135069	0	467.052587849355	no	no
M12	C3	R1	delta	63	39	39	330.391407487287	0	438.105693201573	yes	no
M12	C4	R1	lambda	63	38	40	387.482739940184	0	499.021201478645	no	no
M12	C4	R1	kappa	63	38	40	342.052830853953	0	453.591292392415	no	no
M12	C4	R1	delta	63	38	40	300.675276354352	0	412.213737892814	yes	no
M12	C5	R1	lambda	63	35	43	201.403807497541	1.18793863634892e-14	324.869154032195	no	no
M12	C5	R1	kappa	63	35	43	168.809178211869	3.87522569589294e-10	292.274524746523	no	no
M12	C5	R1	delta	63	35	43	154.147555727225	2.86626399281786e-08	277.612902261878	yes	no
M12	C6	R1	lambda	63	29	49	150.442772840019	3.82200382453846e-10	300.02172020844	no	no
M12	C6	R1	kappa	63	29	49	131.594171832601	1.21147093135043e-07	281.173119201022	no	no
M12	C6	R1	delta	63	29	49	110.575885731504	3.89704909720123e-05	260.154833099925	yes	no
M12	C7	R1	lambda	63	29	49	194.823191428538	1.11022302462516e-16	344.402138796959	no	no
M12	C7	R1	kappa	63	29	49	145.939718290667	1.57797308553143e-09	295.518665659088	no	no
M12	C7	R1	delta	63	29	49	135.53864410909	3.77893492053971e-08	285.117591477511	yes	no
M12	C8	R1	lambda	63	23	55	137.294446876728	5.07579533959301e-11	316.507930022796	no	no
M12	C8	R1	kappa	63	23	55	111.361274950411	2.41883112872543e-07	290.574758096479	no	no
M12	C8	R1	delta	63	23	55	90.8611832751636	8.98022420928735e-05	270.074666421231	yes	no
M12	C0	R2	lambda	63	31	47	214.30072530991	0	354.816189227436	no	no
M12	C0	R2	kappa	63	31	47	217.599635858632	0	358.115099776158	no	no
M12	C0	R2	delta	63	31	47	234.119077791872	0	374.634541709398	yes	no
M12	C1	R2	lambda	63	30	48	186.801711297015	6.10622663543836e-15	331.801711297015	no	no
M12	C1	R2	kappa	63	30	48	188.059662245645	3.99680288865056e-15	333.059662245645	no	no
M12	C1	R2	delta	63	30	48	204.243238851155	0	349.243238851155	yes	no
M12	C2	R2	lambda	63	29	49	175.982591150375	8.11573031000989e-14	325.561538518796	no	no
M12	C2	R2	kappa	63	29	49	173.132122167314	2.15161222172355e-13	322.711069535735	no	no
M12	C2	R2	delta	63	29	49	181.120234112687	1.37667655053519e-14	330.699181481108	yes	no
M12	C3	R2	lambda	63	29	49	193.06999767555	2.22044604925031e-16	342.648945043971	no	no
M12	C3	R2	kappa	63	29	49	176.26302709137	7.37188088351104e-14	325.841974459791	no	no
M12	C3	R2	delta	63	29	49	203.447763365784	0	353.026710734205	yes	no
M12	C4	R2	lambda	63	28	50	178.166760300618	1.18793863634892e-14	332.422079449554	no	no
M12	C4	R2	kappa	63	28	50	165.638251908767	8.96283047779889e-13	319.893571057703	no	no
M12	C4	R2	delta	63	28	50	181.172127918427	4.10782519111308e-15	335.427447067363	yes	no
M12	C5	R2	lambda	63	25	53	77.6082531290536	0.0074262627095395	246.509352030153	no	no
M12	C5	R2	kappa	63	25	53	78.547381130928	0.00610472486277358	247.448480032027	no	no
M12	C5	R2	delta	63	25	53	84.5277321315995	0.00164026028853248	253.428831032698	yes	no
M12	C6	R2	lambda	63	19	59	51.6632446570872	0.0686941616918066	252.957362304146	no	yes
M12	C6	R2	kappa	63	19	59	57.570419663751	0.0217399989055084	258.86453731081	no	no
M12	C6	R2	delta	63	19	59	58.2366630665638	0.0189016606315455	259.530780713623	yes	no
M12	C7	R2	lambda	63	19	59	71.3115610047298	0.000854360331105419	272.605678651789	no	no
M12	C7	R2	kappa	63	19	59	55.6121621166209	0.0324234441207243	256.90627976368	no	no
M12	C7	R2	delta	63	19	59	66.6627853000074	0.00275746981792513	267.956902947066	yes	no
M12	C8	R2	lambda	63	13	65	39.4979997097173	0.0436641050731129	278.105594646426	no	no
M12	C8	R2	kappa	63	13	65	37.661433525917	0.065082719939199	276.269028462626	no	yes
M12	C8	R2	delta	63	13	65	39.523929327476	0.0434123465232941	278.131524264185	yes	no
M3	C0	R1	lambda	64	43	35	450.738112620087	0	543.857378675133	no	no
M3	C0	R1	kappa	64	43	35	392.456341877285	0	485.575607932331	no	no
M3	C0	R1	delta	64	43	35	336.375378493151	0	429.494644548197	yes	no
M3	C1	R1	lambda	64	42	36	399.633468428731	0	496.300135095398	no	no
M3	C1	R1	kappa	64	42	36	359.32779713082	0	455.994463797487	no	no
M3	C1	R1	delta	64	42	36	303.354930126401	0	400.021596793068	yes	no
M3	C2	R1	lambda	64	41	37	383.135056600999	0	483.415430432775	no	no
M3	C2	R1	kappa	64	41	37	347.016170089534	0	447.296543921309	no	no
M3	C2	R1	delta	64	41	37	291.321036576908	0	391.601410408684	yes	no
M3	C3	R1	lambda	64	41	37	405.018304257059	0	505.298678088835	no	no
M3	C3	R1	kappa	64	41	37	354.956329265749	0	455.236703097525	no	no
M3	C3	R1	delta	64	41	37	302.880457547235	0	403.160831379011	yes	no
M3	C4	R1	lambda	64	40	38	382.93207490889	0	486.894339059833	no	no
M3	C4	R1	kappa	64	40	38	340.219945492988	0	444.182209643931	no	no
M3	C4	R1	delta	64	40	38	289.047245187618	0	393.009509338562	yes	no
M3	C5	R1	lambda	64	37	41	203.969567227097	4.27435864480685e-14	319.406460430981	no	no
M3	C5	R1	kappa	64	37	41	165.631890107084	5.70388025700197e-09	281.068783310968	no	no
M3	C5	R1	delta	64	37	41	149.281186367789	5.21216697912941e-07	264.718079571672	yes	no
M3	C6	R1	lambda	64	31	47	161.156235852067	9.24054166517863e-11	301.671699769592	no	no
M3	C6	R1	kappa	64	31	47	141.69065443629	3.54760624210471e-08	282.206118353816	no	no
M3	C6	R1	delta	64	31	47	129.891947340316	1.01571787580745e-06	270.407411257842	yes	no
M3	C7	R1	lambda	64	31	47	199.825885932194	2.22044604925031e-16	340.34134984972	no	no
M3	C7	R1	kappa	64	31	47	151.83716557632	1.69189617871268e-09	292.352629493845	no	no
M3	C7	R1	delta	64	31	47	139.449254524139	6.81820793158039e-08	279.964718441665	yes	no
M3	C8	R1	lambda	64	25	53	148.646831556261	1.00354169418893e-11	317.54793045736	no	no
M3	C8	R1	kappa	64	25	53	123.265779604912	4.01295099372589e-08	292.166878506011	no	no
M3	C8	R1	delta	64	25	53	116.043916346047	3.61881434929323e-07	284.945015247145	yes	no
M3	C0	R2	lambda	64	33	45	201.990161719791	9.99200722162641e-16	333.808343537973	no	no
M3	C0	R2	kappa	64	33	45	196.994258100596	5.77315972805081e-15	328.812439918777	no	no
M3	C0	R2	delta	64	33	45	186.688244882118	1.83075776760688e-13	318.506426700299	yes	no
M3	C1	R2	lambda	64	32	46	177.775235245342	1.19704246515084e-12	313.897684224934	no	no
M3	C1	R2	kappa	64	32	46	178.158593620231	1.05526698490621e-12	314.281042599822	no	no
M3	C1	R2	delta	64	32	46	168.890931004198	2.13241646562778e-11	305.013379983789	yes	no
M3	C2	R2	lambda	64	31	47	170.082041805233	5.21471754666436e-12	310.597505722759	no	no
M3	C2	R2	kappa	64	31	47	169.376938081515	6.56374954388639e-12	309.89240199904	no	no
M3	C2	R2	delta	64	31	47	158.777946080469	1.95921279200206e-10	299.293409997995	yes	no
M3	C3	R2	lambda	64	31	47	185.950341852054	2.59792187762287e-14	326.46580576958	no	no
M3	C3	R2	kappa	64	31	47	172.060744568674	2.72692979308431e-12	312.5762084862	no	no
M3	C3	R2	delta	64	31	47	168.529920680001	8.64763816110781e-12	309.045384597527	yes	no
M3	C4	R2	lambda	64	30	48	172.793117699726	7.31636973227978e-13	317.793117699726	no	no
M3	C4	R2	kappa	64	30	48	161.740153311281	2.79477552211915e-11	306.740153311281	no	no
M3	C4	R2	delta	64	30	48	157.417744586559	1.12235443161524e-10	302.417744586559	yes	no
M3	C5	R2	lambda	64	27	51	80.435437441914	0.0113161599002959	239.46769550643	no	no
M3	C5	R2	kappa	64	27	51	78.9351423346907	0.015084935386135	237.967400399207	no	no
M3	C5	R2	delta	64	27	51	75.9445970869111	0.0261307240961798	234.976855151427	yes	no
M3	C6	R2	lambda	64	21	57	58.2249692722507	0.049091140429531	248.224969272251	no	no
M3	C6	R2	kappa	64	21	57	64.3291598889879	0.0148874038441265	254.329159888988	no	no
M3	C6	R2	delta	64	21	57	60.9377346450431	0.0294678334859996	250.937734645043	yes	no
M3	C7	R2	lambda	64	21	57	77.0754998569896	0.000779805866594208	267.07549985699	no	no
M3	C7	R2	kappa	64	21	57	63.8667246061674	0.0163857244840178	253.866724606167	no	no
M3	C7	R2	delta	64	21	57	65.54991655003	0.0115107802726702	255.54991655003	yes	no
M3	C8	R2	lambda	64	15	63	47.6705956351258	0.0213781461689483	273.226151190681	no	no
M3	C8	R2	kappa	64	15	63	45.9079284804509	0.0317081964783821	271.463484036006	no	no
M3	C8	R2	delta	64	15	63	47.4968405695102	0.0222408129592169	273.052396125066	yes	no
M8	C0	R1	lambda	64	42	36	441.97429258149	0	538.640959248156	no	no
M8	C0	R1	kappa	64	42	36	383.692521838688	0	480.359188505355	no	no
M8	C0	R1	delta	64	42	36	328.675033837507	0	425.341700504174	yes	no
M8	C1	R1	lambda	64	41	37	390.869648390134	0	491.15002222191	no	no
M8	C1	R1	kappa	64	41	37	350.563977092223	0	450.844350923999	no	no
M8	C1	R1	delta	64	41	37	295.654585470488	0	395.934959302264	yes	no
M8	C2	R1	lambda	64	40	38	374.371236562402	0	478.333500713345	no	no
M8	C2	R1	kappa	64	40	38	338.252350050936	0	442.21461420188	no	no
M8	C2	R1	delta	64	40	38	283.620691921013	0	387.582956071957	yes	no
M8	C3	R1	lambda	64	40	38	396.254484218462	0	500.216748369405	no	no
M8	C3	R1	kappa	64	40	38	346.192509227152	0	450.154773378095	no	no
M8	C3	R1	delta	64	40	38	295.180112891027	0	399.14237704197	yes	no
M8	C4	R1	lambda	64	39	39	374.168254870293	0	481.882540584579	no	no
M8	C4	R1	kappa	64	39	39	331.456125454391	0	439.170411168676	no	no
M8	C4	R1	delta	64	39	39	281.34690053141	0	389.061186245696	yes	no
M8	C5	R1	lambda	64	36	42	195.2057471885	2.61679566904149e-13	314.617511894383	no	no
M8	C5	R1	kappa	64	36	42	156.868070068487	3.01453513262828e-08	276.279834774369	no	no
M8	C5	R1	delta	64	36	42	141.580841711876	1.89037471642894e-06	260.992606417758	yes	no
M8	C6	R1	lambda	64	30	48	152.392415813469	5.50408163491056e-10	297.392415813469	no	no
M8	C6	R1	kappa	64	30	48	132.926834397693	1.9251636740325e-07	277.926834397693	no	no
M8	C6	R1	delta	64	30	48	122.191602684421	3.82727047598674e-06	267.191602684421	yes	no
M8	C7	R1	lambda	64	30	48	191.062065893597	1.4432899320127e-15	336.062065893597	no	no
M8	C7	R1	kappa	64	30	48	143.073345537722	9.68604441098364e-09	288.073345537722	no	no
M8	C7	R1	delta	64	30	48	131.74890986793	2.69722591705879e-07	276.74890986793	yes	no
M8	C8	R1	lambda	64	24	54	139.883011517664	6.45840048107971e-11	313.883011517664	no	no
M8	C8	R1	kappa	64	24	54	114.501959566314	2.33400060722921e-07	288.501959566314	no	no
M8	C8	R1	delta	64	24	54	108.343571689838	1.4742349305763e-06	282.343571689838	yes	no
M8	C0	R2	lambda	64	32	46	193.226341681194	6.77236045021345e-15	329.348790660786	no	no
M8	C0	R2	kappa	64	32	46	188.230438061998	3.67483821150927e-14	324.35288704159	no	no
M8	C0	R2	delta	64	32	46	178.987900226474	8.03135336013838e-13	315.110349206066	yes	no
M8	C1	R2	lambda	64	31	47	169.011415206745	7.39375227709616e-12	309.52687912427	no	no
M8	C1	R2	kappa	64	31	47	169.394773581633	6.52566889414175e-12	309.910237499159	no	no
M8	C1	R2	delta	64	31	47	161.190586348285	9.1403662416667e-11	301.706050265811	yes	no
M8	C2	R2	lambda	64	30	48	161.318221766636	3.20384829777254e-11	306.318221766636	no	no
M8	C2	R2	kappa	64	30	48	160.613118042917	4.02370359253723e-11	305.613118042917	no	no
M8	C2	R2	delta	64	30	48	151.077601424574	8.30316593258829e-10	296.077601424574	yes	no
M8	C3	R2	lambda	64	30	48	177.186521813457	1.66422431391311e-13	322.186521813457	no	no
M8	C3	R2	kappa	64	30	48	163.296924530077	1.68561831159764e-11	308.296924530077	no	no
M8	C3	R2	delta	64	30	48	160.829576023793	3.75208752956269e-11	305.829576023793	yes	no
M8	C4	R2	lambda	64	29	49	164.029297661128	4.61053417666335e-12	313.608245029549	no	no
M8	C4	R2	kappa	64	29	49	152.976333272684	1.70303882107703e-10	302.555280641105	no	no
M8	C4	R2	delta	64	29	49	149.717399930351	4.81065520752111e-10	299.296347298772	yes	no
M8	C5	R2	lambda	64	26	52	71.6716174033168	0.0365678056660667	235.584660881578	no	no
M8	C5	R2	kappa	64	26	52	70.1713222960935	0.0472454571965853	234.084365774354	no	no
M8	C5	R2	delta	64	26	52	68.2442524309982	0.0647845636665056	232.157295909259	yes	no
M8	C6	R2	lambda	64	20	58	49.4611492336536	0.145130518768352	245.042544582491	no	yes
M8	C6	R2	kappa	64	20	58	55.5653398503907	0.0518153613985871	251.146735199228	no	yes
M8	C6	R2	delta	64	20	58	53.237389989148	0.0785055873589415	248.818785337985	yes	no
M8	C7	R2	lambda	64	20	58	68.3116798183925	0.00348306205471594	263.89307516723	no	no
M8	C7	R2	kappa	64	20	58	55.1029045675702	0.0563930141741751	250.684299916407	no	yes
M8	C7	R2	delta	64	20	58	57.8495718938217	0.0336038524845179	253.430967242659	yes	no
M8	C8	R2	lambda	64	14	64	38.9067755965286	0.0824340474002949	270.906775596529	no	yes
M8	C8	R2	kappa	64	14	64	37.1441084418537	0.115716345753706	269.144108441854	no	yes
M8	C8	R2	delta	64	14	64	39.7964959133019	0.0689362724129066	271.796495913302	yes	no
M12	C0	R1	lambda	64	41	37	440.128642792612	0	540.409016624388	no	no
M12	C0	R1	kappa	64	41	37	381.846872049811	0	482.127245881586	no	no
M12	C0	R1	delta	64	41	37	326.714673252159	0	426.995047083935	yes	no
M12	C1	R1	lambda	64	40	38	389.023998601256	0	492.9862627522	no	no
M12	C1	R1	kappa	64	40	38	348.718327303345	0	452.680591454289	no	no
M12	C1	R1	delta	64	40	38	293.69422488514	0	397.656489036084	yes	no
M12	C2	R1	lambda	64	39	39	372.525586773524	0	480.23987248781	no	no
M12	C2	R1	kappa	64	39	39	336.406700262059	0	444.120985976345	no	no
M12	C2	R1	delta	64	39	39	281.660331335648	0	389.374617049933	yes	no
M12	C3	R1	lambda	64	39	39	394.408834429584	0	502.12312014387	no	no
M12	C3	R1	kappa	64	39	39	344.346859438275	0	452.06114515256	no	no
M12	C3	R1	delta	64	39	39	293.219752305673	0	400.934038019958	yes	no
M12	C4	R1	lambda	64	38	40	372.322605081415	0	483.861066619877	no	no
M12	C4	R1	kappa	64	38	40	329.610475665513	0	441.148937203975	no	no
M12	C4	R1	delta	64	38	40	279.386539946056	0	390.925001484517	yes	no
M12	C5	R1	lambda	64	35	43	193.360097399623	1.69197988952874e-13	316.825443934276	no	no
M12	C5	R1	kappa	64	35	43	155.02242027961	2.23417606637355e-08	278.487766814263	no	no
M12	C5	R1	delta	64	35	43	139.620481126528	1.52914884554711e-06	263.085827661182	yes	no
M12	C6	R1	lambda	64	29	49	150.546766024592	3.69781316678086e-10	300.125713393013	no	no
M12	C6	R1	kappa	64	29	49	131.081184608815	1.40725018749066e-07	280.660131977236	no	no
M12	C6	R1	delta	64	29	49	120.231242099056	3.02946813479643e-06	269.810189467477	yes	no
M12	C7	R1	lambda	64	29	49	189.21641610472	7.7715611723761e-16	338.795363473141	no	no
M12	C7	R1	kappa	64	29	49	141.227695748845	6.77197609100233e-09	290.806643117266	no	no
M12	C7	R1	delta	64	29	49	129.788549282576	2.04894172961545e-07	279.367496650997	yes	no
M12	C8	R1	lambda	64	23	55	138.037361728786	3.93282073574142e-11	317.250844874854	no	no
M12	C8	R1	kappa	64	23	55	112.656309777437	1.621366899629e-07	291.869792923504	no	no
M12	C8	R1	delta	64	23	55	106.383211104484	1.09631469003002e-06	285.596694250551	yes	no
M12	C0	R2	lambda	64	31	47	191.380691892316	3.99680288865056e-15	331.896155809842	no	no
M12	C0	R2	kappa	64	31	47	186.384788273121	2.24265050974282e-14	326.900252190647	no	no
M12	C0	R2	delta	64	31	47	177.027539641126	5.26911847487099e-13	317.543003558652	yes	no
M12	C1	R2	lambda	64	30	48	167.165765417867	4.74620343027254e-12	312.165765417867	no	no
M12	C1	R2	kappa	64	30	48	167.549123792756	4.18265422297281e-12	312.549123792756	no	no
M12	C1	R2	delta	64	30	48	159.230225762937	6.28095353505387e-11	304.230225762937	yes	no
M12	C2	R2	lambda	64	29	49	159.472571977758	2.0738744055393e-11	309.051519346179	no	no
M12	C2	R2	kappa	64	29	49	158.76746825404	2.61214383456831e-11	308.346415622461	no	no
M12	C2	R2	delta	64	29	49	149.117240839208	5.81654835407619e-10	298.696188207629	yes	no
M12	C3	R2	lambda	64	29	49	175.340872024579	1.01141317543352e-13	324.919819393	no	no
M12	C3	R2	kappa	64	29	49	161.451274741199	1.08230091555583e-11	311.03022210962	no	no
M12	C3	R2	delta	64	29	49	158.869215438438	2.52667886613267e-11	308.44816280686	yes	no
M12	C4	R2	lambda	64	28	50	162.183647872251	2.88213897192691e-12	316.438967021187	no	no
M12	C4	R2	kappa	64	28	50	151.130683483806	1.11545883640929e-10	305.386002632742	no	no
M12	C4	R2	delta	64	28	50	147.757039344996	3.31537353126521e-10	302.012358493932	yes	no
M12	C5	R2	lambda	64	25	53	69.8259676144393	0.0333977841808816	238.727066515538	no	no
M12	C5	R2	kappa	64	25	53	68.325672507216	0.0434593322840898	237.226771408315	no	no
M12	C5	R2	delta	64	25	53	66.2838918456504	0.0612731632649329	235.184990746749	yes	no
M12	C6	R2	lambda	64	19	59	47.615499444776	0.136381860171241	248.909617091835	no	yes
M12	C6	R2	kappa	64	19	59	53.7196900615131	0.0469098158090562	255.013807708572	no	no
M12	C6	R2	delta	64	19	59	51.2770294037824	0.0736186225951017	252.571147050841	yes	no
M12	C7	R2	lambda	64	19	59	66.4660300295149	0.00289302912346812	267.760147676574	no	no
M12	C7	R2	kappa	64	19	59	53.2572547786926	0.0512054608580915	254.551372425751	no	yes
M12	C7	R2	delta	64	19	59	55.8892113084671	0.0306732844762651	257.183328955526	yes	no
M12	C8	R2	lambda	64	13	65	37.061125807651	0.0738116603687808	275.66872074436	no	yes
M12	C8	R2	kappa	64	13	65	35.2984586529761	0.105344887871222	273.906053589685	no	yes
M12	C8	R2	delta	64	13	65	37.8361353279473	0.0627147542335369	276.443730264656	yes	no
M3	C0	R1	lambda	65	43	35	441.480600086521	0	534.599866141567	no	no
M3	C0	R1	kappa	65	43	35	385.991379110767	0	479.110645165812	no	no
M3	C0	R1	delta	65	43	35	345.39419589938	0	438.513461954426	yes	no
M3	C1	R1	lambda	65	42	36	392.92446198205	0	489.591128648717	no	no
M3	C1	R1	kappa	65	42	36	357.536937963874	0	454.20360463054	no	no
M3	C1	R1	delta	65	42	36	307.692295651203	0	404.35896231787	yes	no
M3	C2	R1	lambda	65	41	37	375.762898742713	0	476.043272574488	no	no
M3	C2	R1	kappa	65	41	37	344.112851687299	0	444.393225519075	no	no
M3	C2	R1	delta	65	41	37	296.559546261084	0	396.839920092859	yes	no
M3	C3	R1	lambda	65	41	37	398.447618398241	0	498.727992230017	no	no
M3	C3	R1	kappa	65	41	37	351.238219728871	0	451.518593560647	no	no
M3	C3	R1	delta	65	41	37	306.598753347835	0	406.879127179611	yes	no
M3	C4	R1	lambda	65	40	38	376.226317941206	0	480.188582092149	no	no
M3	C4	R1	kappa	65	40	38	338.2698416721	0	442.232105823044	no	no
M3	C4	R1	delta	65	40	38	294.47900854065	0	398.441272691593	yes	no
M3	C5	R1	lambda	65	37	41	196.393914190854	4.93272089840957e-13	311.830807394738	no	no
M3	C5	R1	kappa	65	37	41	168.364240744043	2.59194243845684e-09	283.801133947927	no	no
M3	C5	R1	delta	65	37	41	153.804434676558	1.55139005530991e-07	269.241327880442	yes	no
M3	C6	R1	lambda	65	31	47	153.482349666624	1.02022834624904e-09	293.99781358415	no	no
M3	C6	R1	kappa	65	31	47	141.772654233308	3.46335025103173e-08	282.288118150834	no	no
M3	C6	R1	delta	65	31	47	131.700752638566	6.15932282510556e-07	272.216216556092	yes	no
M3	C7	R1	lambda	65	31	47	193.171062271125	2.22044604925031e-15	333.686526188651	no	no
M3	C7	R1	kappa	65	31	47	151.973863201214	1.62246660551091e-09	292.48932711874	no	no
M3	C7	R1	delta	65	31	47	140.915460952661	4.45059243903145e-08	281.430924870187	yes	no
M3	C8	R1	lambda	65	25	53	142.22288188464	8.8093754513352e-11	311.123980785739	no	no
M3	C8	R1	kappa	65	25	53	123.503641706826	3.72746392640622e-08	292.404740607925	no	no
M3	C8	R1	delta	65	25	53	114.201058783667	6.25786419350405e-07	283.102157684766	yes	no
M3	C0	R2	lambda	65	33	45	197.031958066732	5.6621374255883e-15	328.850139884913	no	no
M3	C0	R2	kappa	65	33	45	193.694108399428	1.765254609154e-14	325.512290217609	no	no
M3	C0	R2	delta	65	33	45	195.812979359145	8.54871728961371e-15	327.631161177327	yes	no
M3	C1	R2	lambda	65	32	46	179.575927699626	6.61581900374131e-13	315.698376679217	no	no
M3	C1	R2	kappa	65	32	46	178.274607440893	1.01585406753202e-12	314.397056420485	no	no
M3	C1	R2	delta	65	32	46	175.498147643282	2.52287080115821e-12	311.620596622873	yes	no
M3	C2	R2	lambda	65	31	47	169.944037862368	5.45508083149571e-12	310.459501779894	no	no
M3	C2	R2	kappa	65	31	47	169.666818082669	5.97166760485379e-12	310.182282000194	no	no
M3	C2	R2	delta	65	31	47	167.930089265434	1.05077058165648e-11	308.44555318296	yes	no
M3	C3	R2	lambda	65	31	47	187.161774803648	1.72084568816899e-14	327.677238721173	no	no
M3	C3	R2	kappa	65	31	47	170.805159703494	4.11648493070516e-12	311.320623621019	no	no
M3	C3	R2	delta	65	31	47	174.539064363016	1.20425891481091e-12	315.054528280542	yes	no
M3	C4	R2	lambda	65	30	48	173.102602962814	6.59583498929806e-13	318.102602962814	no	no
M3	C4	R2	kappa	65	30	48	162.644182883192	2.08432160420102e-11	307.644182883192	no	no
M3	C4	R2	delta	65	30	48	166.647243265318	5.62982993557171e-12	311.647243265318	yes	no
M3	C5	R2	lambda	65	27	51	79.3200308976061	0.0140228424246712	238.352288962122	no	no
M3	C5	R2	kappa	65	27	51	78.3586443748696	0.0168118908409974	237.390902439386	no	no
M3	C5	R2	delta	65	27	51	79.8629798038316	0.0126395076125516	238.895237868348	yes	no
M3	C6	R2	lambda	65	21	57	55.3382737517108	0.0813891103288521	245.338273751711	no	yes
M3	C6	R2	kappa	65	21	57	63.2759730560823	0.0184978592785081	253.275973056082	no	no
M3	C6	R2	delta	65	21	57	66.8577979721603	0.00868222422044451	256.85779797216	yes	no
M3	C7	R2	lambda	65	21	57	75.1505232614719	0.00126026060695428	265.150523261472	no	no
M3	C7	R2	kappa	65	21	57	61.3529696484214	0.0271751689623847	251.352969648421	no	no
M3	C7	R2	delta	65	21	57	65.9239617064009	0.0106259715162464	255.923961706401	yes	no
M3	C8	R2	lambda	65	15	63	44.7204321012393	0.040975623318483	270.275987656795	no	no
M3	C8	R2	kappa	65	15	63	45.1364377146923	0.037487894564353	270.691993270248	no	no
M3	C8	R2	delta	65	15	63	49.3823146948867	0.0143645554562556	274.937870250442	yes	no
M8	C0	R1	lambda	65	42	36	433.189436374026	0	529.856103040693	no	no
M8	C0	R1	kappa	65	42	36	377.700215398272	0	474.366882064939	no	no
M8	C0	R1	delta	65	42	36	338.094117521396	0	434.760784188063	yes	no
M8	C1	R1	lambda	65	41	37	384.633298269556	0	484.913672101332	no	no
M8	C1	R1	kappa	65	41	37	349.245774251379	0	449.526148083155	no	no
M8	C1	R1	delta	65	41	37	300.392217273542	0	400.672591105318	yes	no
M8	C2	R1	lambda	65	40	38	367.471735030218	0	471.433999181162	no	no
M8	C2	R1	kappa	65	40	38	335.821687974805	0	439.783952125748	no	no
M8	C2	R1	delta	65	40	38	289.259467883439	0	393.221732034382	yes	no
M8	C3	R1	lambda	65	40	38	390.156454685747	0	494.11871883669	no	no
M8	C3	R1	kappa	65	40	38	342.947056016377	0	446.90932016732	no	no
M8	C3	R1	delta	65	40	38	299.298675067819	0	403.260939218762	yes	no
M8	C4	R1	lambda	65	39	39	367.935154228711	0	475.649439942997	no	no
M8	C4	R1	kappa	65	39	39	329.978677959606	0	437.692963673892	no	no
M8	C4	R1	delta	65	39	39	287.178930260633	0	394.893215974919	yes	no
M8	C5	R1	lambda	65	36	42	188.10275047836	2.54429810553347e-12	307.514515184242	no	no
M8	C5	R1	kappa	65	36	42	160.073077031549	1.21403775921181e-08	279.484841737431	no	no
M8	C5	R1	delta	65	36	42	146.504356298897	5.17877065897565e-07	265.91612100478	yes	no
M8	C6	R1	lambda	65	30	48	145.191185954129	5.09709618956578e-09	290.191185954129	no	no
M8	C6	R1	kappa	65	30	48	133.481490520814	1.64129382196343e-07	278.481490520814	no	no
M8	C6	R1	delta	65	30	48	124.400674260921	2.10185697635534e-06	269.400674260921	yes	no
M8	C7	R1	lambda	65	30	48	184.87989855863	1.19904086659517e-14	329.87989855863	no	no
M8	C7	R1	kappa	65	30	48	143.68269948872	8.05723632257838e-09	288.68269948872	no	no
M8	C7	R1	delta	65	30	48	133.615382672645	1.57917935617036e-07	278.615382672645	yes	no
M8	C8	R1	lambda	65	24	54	133.931718172146	4.75497419216708e-10	307.931718172146	no	no
M8	C8	R1	kappa	65	24	54	115.212477994331	1.87914011462453e-07	289.212477994331	no	no
M8	C8	R1	delta	65	24	54	106.900980503651	2.24834999407175e-06	280.900980503651	yes	no
M8	C0	R2	lambda	65	32	46	188.740794354237	3.08642000845794e-14	324.863243333829	no	no
M8	C0	R2	kappa	65	32	46	185.402944686933	9.51461132103759e-14	321.525393666525	no	no
M8	C0	R2	delta	65	32	46	188.512900981162	3.34177130412172e-14	324.635349960754	yes	no
M8	C1	R2	lambda	65	31	47	171.284763987131	3.51796369812973e-12	311.800227904657	no	no
M8	C1	R2	kappa	65	31	47	169.983443728399	5.38535882554925e-12	310.498907645924	no	no
M8	C1	R2	delta	65	31	47	168.19806926562	9.6321839393454e-12	308.713533183146	yes	no
M8	C2	R2	lambda	65	30	48	161.652874149873	2.87492252226684e-11	306.652874149873	no	no
M8	C2	R2	kappa	65	30	48	161.375654370174	3.1448621484742e-11	306.375654370174	no	no
M8	C2	R2	delta	65	30	48	160.630010887789	4.00182109672187e-11	305.630010887789	yes	no
M8	C3	R2	lambda	65	30	48	178.870611091153	9.39248678832882e-14	323.870611091153	no	no
M8	C3	R2	kappa	65	30	48	162.513995990999	2.17436069149812e-11	307.513995990999	no	no
M8	C3	R2	delta	65	30	48	167.238986083	4.63307170406324e-12	312.238986083	yes	no
M8	C4	R2	lambda	65	29	49	164.811439250319	3.55426799103498e-12	314.390386618741	no	no
M8	C4	R2	kappa	65	29	49	154.353019170697	1.09426800953827e-10	303.931966539118	no	no
M8	C4	R2	delta	65	29	49	159.347164985302	2.16083817505819e-11	308.926112353723	yes	no
M8	C5	R2	lambda	65	26	52	71.0288671851116	0.0408545277076255	234.941910663372	no	no
M8	C5	R2	kappa	65	26	52	70.0674806623751	0.0480746765162664	233.980524140636	no	no
M8	C5	R2	delta	65	26	52	72.5629014261705	0.031273904654155	236.475944904431	yes	no
M8	C6	R2	lambda	65	20	58	47.0471100392163	0.206264236740561	242.628505388054	no	yes
M8	C6	R2	kappa	65	20	58	54.9848093435879	0.0576159083896592	250.566204692425	no	yes
M8	C6	R2	delta	65	20	58	59.5577195945155	0.0239326385989344	255.139114943353	yes	no
M8	C7	R2	lambda	65	20	58	66.8593595489775	0.00489314864497348	262.440754897815	no	no
M8	C7	R2	kappa	65	20	58	53.0618059359269	0.0809155441206664	248.643201284764	no	yes
M8	C7	R2	delta	65	20	58	58.6238834263846	0.0288583149470039	254.205278775222	yes	no
M8	C8	R2	lambda	65	14	64	36.4292683887449	0.131989420357912	268.429268388745	no	yes
M8	C8	R2	kappa	65	14	64	36.8452740021979	0.122312151891811	268.845274002198	no	yes
M8	C8	R2	delta	65	14	64	42.0822364148703	0.0425914875627402	274.08223641487	yes	no
M12	C0	R1	lambda	65	41	37	431.755821497212	0	532.036195328988	no	no
M12	C0	R1	kappa	65	41	37	376.266600521458	0	476.546974353233	no	no
M12	C0	R1	delta	65	41	37	336.542942028701	0	436.823315860477	yes	no
M12	C1	R1	lambda	65	40	38	383.199683392741	0	487.161947543685	no	no
M12	C1	R1	kappa	65	40	38	347.812159374565	0	451.774423525508	no	no
M12	C1	R1	delta	65	40	38	298.841041780847	0	402.803305931791	yes	no
M12	C2	R1	lambda	65	39	39	366.038120153404	0	473.752405867689	no	no
M12	C2	R1	kappa	65	39	39	334.38807309799	0	442.102358812276	no	no
M12	C2	R1	delta	65	39	39	287.708292390728	0	395.422578105013	yes	no
M12	C3	R1	lambda	65	39	39	388.722839808932	0	496.437125523218	no	no
M12	C3	R1	kappa	65	39	39	341.513441139562	0	449.227726853848	no	no
M12	C3	R1	delta	65	39	39	297.747499575096	0	405.461785289382	yes	no
M12	C4	R1	lambda	65	38	40	366.501539351897	0	478.040000890358	no	no
M12	C4	R1	kappa	65	38	40	328.545063082791	0	440.083524621253	no	no
M12	C4	R1	delta	65	38	40	285.627754767911	0	397.166216306372	yes	no
M12	C5	R1	lambda	65	35	43	186.669135601545	1.47692968965885e-12	310.134482136198	no	no
M12	C5	R1	kappa	65	35	43	158.639462154734	7.89075105256387e-09	282.104808689387	no	no
M12	C5	R1	delta	65	35	43	144.953180806202	3.68405164818952e-07	268.418527340856	yes	no
M12	C6	R1	lambda	65	29	49	143.757571077315	3.10889192167707e-09	293.336518445736	no	no
M12	C6	R1	kappa	65	29	49	132.047875643999	1.06078829831269e-07	281.62682301242	no	no
M12	C6	R1	delta	65	29	49	122.84949876821	1.47076792256229e-06	272.428446136631	yes	no
M12	C7	R1	lambda	65	29	49	183.446283681816	6.10622663543836e-15	333.025231050237	no	no
M12	C7	R1	kappa	65	29	49	142.249084611905	4.9504764731978e-09	291.828031980326	no	no
M12	C7	R1	delta	65	29	49	132.064207179922	1.05572255271191e-07	281.643154548343	yes	no
M12	C8	R1	lambda	65	23	55	132.498103295331	2.59599453045212e-10	311.711586441398	no	no
M12	C8	R1	kappa	65	23	55	113.778863117517	1.14377278870315e-07	292.992346263584	no	no
M12	C8	R1	delta	65	23	55	105.349805010928	1.49213118927349e-06	284.563288156996	yes	no
M12	C0	R2	lambda	65	31	47	187.307179477423	1.63202784619898e-14	327.822643394948	no	no
M12	C0	R2	kappa	65	31	47	183.969329810118	5.09592368302947e-14	324.484793727644	no	no
M12	C0	R2	delta	65	31	47	186.961725488467	1.84297022087776e-14	327.477189405993	yes	no
M12	C1	R2	lambda	65	30	48	169.851149110316	1.95199412189595e-12	314.851149110316	no	no
M12	C1	R2	kappa	65	30	48	168.549828851584	3.00504066075291e-12	313.549828851584	no	no
M12	C1	R2	delta	65	30	48	166.646893772926	5.63049606938648e-12	311.646893772926	yes	no
M12	C2	R2	lambda	65	29	49	160.219259273059	1.62334590214641e-11	309.79820664148	no	no
M12	C2	R2	kappa	65	29	49	159.942039493359	1.7779999694767e-11	309.520986861781	no	no
M12	C2	R2	delta	65	29	49	159.078835395078	2.3592350295587e-11	308.657782763499	yes	no
M12	C3	R2	lambda	65	29	49	177.436996214339	4.91828799908944e-14	327.01594358276	no	no
M12	C3	R2	kappa	65	29	49	161.080381114185	1.22298837723633e-11	310.659328482606	no	no
M12	C3	R2	delta	65	29	49	165.687810590277	2.65343302885412e-12	315.266757958698	yes	no
M12	C4	R2	lambda	65	28	50	163.377824373505	1.92723614844681e-12	317.633143522441	no	no
M12	C4	R2	kappa	65	28	50	152.919404293882	6.22804030570023e-11	307.174723442819	no	no
M12	C4	R2	delta	65	28	50	157.795989492579	1.24924515176872e-11	312.051308641515	yes	no
M12	C5	R2	lambda	65	25	53	69.5952523082969	0.0347984870353333	238.496351209396	no	no
M12	C5	R2	kappa	65	25	53	68.6338657855605	0.0412014608668386	237.534964686659	no	no
M12	C5	R2	delta	65	25	53	71.0117259334756	0.0269510862064067	239.912824834575	yes	no
M12	C6	R2	lambda	65	19	59	45.6134951624016	0.185029328718536	246.90761280946	no	yes
M12	C6	R2	kappa	65	19	59	53.5511944667732	0.048437499941553	254.845312113832	no	no
M12	C6	R2	delta	65	19	59	58.0065441018043	0.0198418206912367	259.300661748863	yes	no
M12	C7	R2	lambda	65	19	59	65.4257446721628	0.00372017246474743	266.719862319222	no	no
M12	C7	R2	kappa	65	19	59	51.6281910591123	0.069129387473673	252.922308706171	no	yes
M12	C7	R2	delta	65	19	59	57.0727079336618	0.0241042985947105	258.366825580721	yes	no
M12	C8	R2	lambda	65	13	65	34.9956535119303	0.111742871678886	273.603248448639	no	yes
M12	C8	R2	kappa	65	13	65	35.4116591253833	0.103031276696578	274.019254062092	no	yes
M12	C8	R2	delta	65	13	65	40.5310609221475	0.0345734534975719	279.138655858856	yes	no
M3	C0	R1	lambda	66	43	35	459.514747515137	0	552.634013570183	no	no
M3	C0	R1	kappa	66	43	35	398.640776140617	0	491.760042195663	no	no
M3	C0	R1	delta	66	43	35	354.748616209382	0	447.867882264428	yes	no
M3	C1	R1	lambda	66	42	36	400.148630443842	0	496.815297110509	no	no
M3	C1	R1	kappa	66	42	36	362.70849593467	0	459.375162601336	no	no
M3	C1	R1	delta	66	42	36	330.191279197585	0	426.857945864252	yes	no
M3	C2	R1	lambda	66	41	37	382.990203416209	0	483.270577247985	no	no
M3	C2	R1	kappa	66	41	37	346.720136260005	0	447.00051009178	no	no
M3	C2	R1	delta	66	41	37	312.65967584778	0	412.940049679555	yes	no
M3	C3	R1	lambda	66	41	37	407.681714170425	0	507.9620880022	no	no
M3	C3	R1	kappa	66	41	37	354.145798175478	0	454.426172007254	no	no
M3	C3	R1	delta	66	41	37	328.288391073965	0	428.568764905741	yes	no
M3	C4	R1	lambda	66	40	38	383.801494210824	0	487.763758361768	no	no
M3	C4	R1	kappa	66	40	38	339.905022166849	0	443.867286317793	no	no
M3	C4	R1	delta	66	40	38	309.949930329327	0	413.91219448027	yes	no
M3	C5	R1	lambda	66	37	41	204.830378369217	3.23074900165921e-14	320.2672715731	no	no
M3	C5	R1	kappa	66	37	41	170.341282973342	1.45654988070731e-09	285.778176177226	no	no
M3	C5	R1	delta	66	37	41	144.9633596457	1.61023359368517e-06	260.400252849583	yes	no
M3	C6	R1	lambda	66	31	47	158.096959662694	2.4267632348085e-10	298.61242358022	no	no
M3	C6	R1	kappa	66	31	47	137.250336489534	1.28514699326843e-07	277.76580040706	no	no
M3	C6	R1	delta	66	31	47	107.883542169901	0.000276143170164445	248.399006087426	yes	no
M3	C7	R1	lambda	66	31	47	201.968198518226	1.11022302462516e-16	342.483662435751	no	no
M3	C7	R1	kappa	66	31	47	152.771551266442	1.26994303961681e-09	293.287015183968	no	no
M3	C7	R1	delta	66	31	47	134.156669258683	3.09680594168249e-07	274.672133176209	yes	no
M3	C8	R1	lambda	66	25	53	146.51740732838	2.07204253754867e-11	315.418506229479	no	no
M3	C8	R1	kappa	66	25	53	119.657433581515	1.2165128371322e-07	288.558532482614	no	no
M3	C8	R1	delta	66	25	53	94.3004186819125	0.000153541211251662	263.201517583011	yes	no
M3	C0	R2	lambda	66	33	45	214.146898124422	0	345.965079942604	no	no
M3	C0	R2	kappa	66	33	45	207.455397405309	1.11022302462516e-16	339.273579223491	no	no
M3	C0	R2	delta	66	33	45	204.837081302279	4.44089209850063e-16	336.655263120461	yes	no
M3	C1	R2	lambda	66	32	46	185.771248404321	8.40438829641244e-14	321.893697383913	no	no
M3	C1	R2	kappa	66	32	46	188.158927899265	3.76365605347928e-14	324.281376878857	no	no
M3	C1	R2	delta	66	32	46	191.225425556613	1.33226762955019e-14	327.347874536205	yes	no
M3	C2	R2	lambda	66	31	47	176.032143320926	7.33968441579691e-13	316.547607238452	no	no
M3	C2	R2	kappa	66	31	47	177.682864903016	4.23439061592035e-13	318.198328820542	no	no
M3	C2	R2	delta	66	31	47	179.850458241324	2.04947170345804e-13	320.36592215885	yes	no
M3	C3	R2	lambda	66	31	47	194.216816473628	1.55431223447522e-15	334.732280391154	no	no
M3	C3	R2	kappa	66	31	47	178.572851944405	3.14526182876307e-13	319.08831586193	no	no
M3	C3	R2	delta	66	31	47	189.760891157852	6.99440505513849e-15	330.276355075378	yes	no
M3	C4	R2	lambda	66	30	48	179.33708671312	8.01581023779363e-14	324.33708671312	no	no
M3	C4	R2	kappa	66	30	48	170.059804350396	1.82132087189757e-12	315.059804350396	no	no
M3	C4	R2	delta	66	30	48	177.987380549065	1.26898491714655e-13	322.987380549065	yes	no
M3	C5	R2	lambda	66	27	51	84.0752651225117	0.00546099372347852	243.107523187028	no	no
M3	C5	R2	kappa	66	27	51	82.4514884079042	0.00759890725233392	241.48374647242	no	no
M3	C5	R2	delta	66	27	51	74.201347089069	0.0354559480063059	233.233605153585	yes	no
M3	C6	R2	lambda	66	21	57	58.0150469020325	0.0509976227052603	248.015046902033	no	yes
M3	C6	R2	kappa	66	21	57	63.7290963551147	0.0168573009919255	253.729096355115	no	no
M3	C6	R2	delta	66	21	57	52.9973608624813	0.118979894824179	242.997360862481	yes	no
M3	C7	R2	lambda	66	21	57	80.0948590192223	0.000359301372840348	270.094859019222	no	no
M3	C7	R2	kappa	66	21	57	63.5102607196193	0.0176324422254867	253.510260719619	no	no
M3	C7	R2	delta	66	21	57	63.1383573752962	0.0190238619584941	253.138357375296	yes	no
M3	C8	R2	lambda	66	15	63	47.2435484117278	0.0235547363822188	272.799103967283	no	no
M3	C8	R2	kappa	66	15	63	45.5577402022566	0.0342255645652401	271.113295757812	no	no
M3	C8	R2	delta	66	15	63	40.0791644408838	0.103340080433553	265.634719996439	yes	no
M8	C0	R1	lambda	66	42	36	452.653071048238	0	549.319737714905	no	no
M8	C0	R1	kappa	66	42	36	391.779099673718	0	488.445766340385	no	no
M8	C0	R1	delta	66	42	36	348.959235475964	0	445.62590214263	yes	no
M8	C1	R1	lambda	66	41	37	393.286953976944	0	493.567327808719	no	no
M8	C1	R1	kappa	66	41	37	355.846819467771	0	456.127193299547	no	no
M8	C1	R1	delta	66	41	37	324.401898464156	0	424.682272295932	yes	no
M8	C2	R1	lambda	66	40	38	376.12852694931	0	480.090791100254	no	no
M8	C2	R1	kappa	66	40	38	339.858459793106	0	443.820723944049	no	no
M8	C2	R1	delta	66	40	38	306.870295114416	0	410.83255926536	yes	no
M8	C3	R1	lambda	66	40	38	400.820037703526	0	504.782301854469	no	no
M8	C3	R1	kappa	66	40	38	347.28412170858	0	451.246385859523	no	no
M8	C3	R1	delta	66	40	38	322.499010340711	0	426.461274491655	yes	no
M8	C4	R1	lambda	66	39	39	376.939817743925	0	484.654103458211	no	no
M8	C4	R1	kappa	66	39	39	333.043345699951	0	440.757631414236	no	no
M8	C4	R1	delta	66	39	39	304.160549596073	0	411.874835310359	yes	no
M8	C5	R1	lambda	66	36	42	197.968701902318	1.06692432666478e-13	317.3804666082	no	no
M8	C5	R1	kappa	66	36	42	163.479606506444	4.55084969708253e-09	282.891371212326	no	no
M8	C5	R1	delta	66	36	42	139.173978912271	3.50977035967759e-06	258.585743618153	yes	no
M8	C6	R1	lambda	66	30	48	151.235283195796	7.90455145782687e-10	296.235283195796	no	no
M8	C6	R1	kappa	66	30	48	130.388660022636	3.97065694768273e-07	275.388660022636	no	no
M8	C6	R1	delta	66	30	48	102.094161436538	0.000573244308209486	247.094161436538	yes	no
M8	C7	R1	lambda	66	30	48	195.106522051327	3.33066907387547e-16	340.106522051327	no	no
M8	C7	R1	kappa	66	30	48	145.909874799544	4.09377864940552e-09	290.909874799544	no	no
M8	C7	R1	delta	66	30	48	128.36728852543	7.01553222515194e-07	273.36728852543	yes	no
M8	C8	R1	lambda	66	24	54	139.655730861482	6.97528701465444e-11	313.655730861482	no	no
M8	C8	R1	kappa	66	24	54	112.795757114616	3.91466092319881e-07	286.795757114616	no	no
M8	C8	R1	delta	66	24	54	88.5110379486589	0.000334829178476603	262.511037948659	yes	no
M8	C0	R2	lambda	66	32	46	207.285221657523	0	343.407670637115	no	no
M8	C0	R2	kappa	66	32	46	200.593720938411	5.55111512312578e-16	336.716169918003	no	no
M8	C0	R2	delta	66	32	46	199.047700568861	8.88178419700125e-16	335.170149548453	yes	no
M8	C1	R2	lambda	66	31	47	178.909571937422	2.80997447532627e-13	319.425035854948	no	no
M8	C1	R2	kappa	66	31	47	181.297251432366	1.25899290992493e-13	321.812715349892	no	no
M8	C1	R2	delta	66	31	47	185.436044823184	3.09752223870419e-14	325.95150874071	yes	no
M8	C2	R2	lambda	66	30	48	169.170466854027	2.44670950166892e-12	314.170466854027	no	no
M8	C2	R2	kappa	66	30	48	170.821188436118	1.41364697725521e-12	315.821188436118	no	no
M8	C2	R2	delta	66	30	48	174.061077507961	4.78062034403592e-13	319.061077507961	yes	no
M8	C3	R2	lambda	66	30	48	187.35514000673	5.10702591327572e-15	332.35514000673	no	no
M8	C3	R2	kappa	66	30	48	171.711175477506	1.05060404820279e-12	316.711175477506	no	no
M8	C3	R2	delta	66	30	48	183.971510424598	1.63202784619898e-14	328.971510424598	yes	no
M8	C4	R2	lambda	66	29	49	172.475410246222	2.69118061169138e-13	322.054357614643	no	no
M8	C4	R2	kappa	66	29	49	163.198127883497	6.07514039074886e-12	312.777075251918	no	no
M8	C4	R2	delta	66	29	49	172.197999815811	2.95763413760142e-13	321.776947184232	yes	no
M8	C5	R2	lambda	66	26	52	77.213588655613	0.0131760950470354	241.126632133874	no	no
M8	C5	R2	kappa	66	26	52	75.5898119410055	0.0179786946945666	239.502855419266	no	no
M8	C5	R2	delta	66	26	52	68.4119663556399	0.0630671510234727	232.325009833901	yes	no
M8	C6	R2	lambda	66	20	58	51.1533704351338	0.111242371596777	246.734765783971	no	yes
M8	C6	R2	kappa	66	20	58	56.867419888216	0.0406022468949756	252.448815237053	no	no
M8	C6	R2	delta	66	20	58	47.2079801291182	0.201699809366887	242.789375477955	yes	no
M8	C7	R2	lambda	66	20	58	73.2331825523235	0.00104364019881487	268.814577901161	no	no
M8	C7	R2	kappa	66	20	58	56.6485842527205	0.0423245651342843	252.229979601558	no	no
M8	C7	R2	delta	66	20	58	57.3489766420426	0.0370259879439653	252.93037199088	yes	no
M8	C8	R2	lambda	66	14	64	40.381871944829	0.0611204609580753	272.381871944829	no	yes
M8	C8	R2	kappa	66	14	64	38.6960637353578	0.085936735227555	270.696063735358	no	yes
M8	C8	R2	delta	66	14	64	34.2897837076302	0.191494548969334	266.28978370763	yes	no
M12	C0	R1	lambda	66	41	37	450.059259614333	0	550.339633446109	no	no
M12	C0	R1	kappa	66	41	37	389.185288239813	0	489.465662071589	no	no
M12	C0	R1	delta	66	41	37	346.161162435713	0	446.441536267489	yes	no
M12	C1	R1	lambda	66	40	38	390.693142543039	0	494.655406693982	no	no
M12	C1	R1	kappa	66	40	38	353.253008033866	0	457.215272184809	no	no
M12	C1	R1	delta	66	40	38	321.603825423906	0	425.566089574849	yes	no
M12	C2	R1	lambda	66	39	39	373.534715515405	0	481.249001229691	no	no
M12	C2	R1	kappa	66	39	39	337.264648359201	0	444.978934073487	no	no
M12	C2	R1	delta	66	39	39	304.0722220741	0	411.786507788386	yes	no
M12	C3	R1	lambda	66	39	39	398.226226269621	0	505.940511983907	no	no
M12	C3	R1	kappa	66	39	39	344.690310274675	0	452.40459598896	no	no
M12	C3	R1	delta	66	39	39	319.700937300351	0	427.415223014637	yes	no
M12	C4	R1	lambda	66	38	40	374.34600631002	0	485.884467848482	no	no
M12	C4	R1	kappa	66	38	40	330.449534266046	0	441.987995804507	no	no
M12	C4	R1	delta	66	38	40	301.362476555713	0	412.900938094175	yes	no
M12	C5	R1	lambda	66	35	43	195.374890468413	8.73745520379998e-14	318.840237003066	no	no
M12	C5	R1	kappa	66	35	43	160.885795072539	4.09948863744347e-09	284.351141607192	no	no
M12	C5	R1	delta	66	35	43	136.37590587202	3.55472605806373e-06	259.841252406674	yes	no
M12	C6	R1	lambda	66	29	49	148.64147176189	6.75931199900504e-10	298.220419130312	no	no
M12	C6	R1	kappa	66	29	49	127.794848588731	3.63878307152454e-07	277.373795957152	no	no
M12	C6	R1	delta	66	29	49	99.2960883962211	0.000600198969103238	248.875035764642	yes	no
M12	C7	R1	lambda	66	29	49	192.512710617422	2.22044604925031e-16	342.091657985843	no	no
M12	C7	R1	kappa	66	29	49	143.316063365639	3.56346074870117e-09	292.89501073406	no	no
M12	C7	R1	delta	66	29	49	125.569215485069	6.8569232036797e-07	275.14816285349	yes	no
M12	C8	R1	lambda	66	23	55	137.061919427577	5.49703615959629e-11	316.275402573644	no	no
M12	C8	R1	kappa	66	23	55	110.201945680711	3.45226246034613e-07	289.415428826779	no	no
M12	C8	R1	delta	66	23	55	85.7129649082987	0.000343297808169218	264.926448054366	yes	no
M12	C0	R2	lambda	66	31	47	204.691410223618	0	345.206874141144	no	no
M12	C0	R2	kappa	66	31	47	197.999909504506	4.44089209850063e-16	338.515373422032	no	no
M12	C0	R2	delta	66	31	47	196.24962752861	7.7715611723761e-16	336.765091446136	yes	no
M12	C1	R2	lambda	66	30	48	176.315760503517	2.23598917159507e-13	321.315760503517	no	no
M12	C1	R2	kappa	66	30	48	178.703439998461	9.9475983006414e-14	323.703439998461	no	no
M12	C1	R2	delta	66	30	48	182.637971782934	2.58681964737661e-14	327.637971782934	yes	no
M12	C2	R2	lambda	66	29	49	166.576655420122	1.97120098022197e-12	316.155602788543	no	no
M12	C2	R2	kappa	66	29	49	168.227377002213	1.13276055202505e-12	317.806324370634	no	no
M12	C2	R2	delta	66	29	49	171.263004467645	4.06230604710345e-13	320.841951836066	yes	no
M12	C3	R2	lambda	66	29	49	184.761328572825	3.88578058618805e-15	334.340275941246	no	no
M12	C3	R2	kappa	66	29	49	169.117364043601	8.39439628919081e-13	318.696311412022	no	no
M12	C3	R2	delta	66	29	49	181.173437384238	1.34336985979644e-14	330.752384752659	yes	no
M12	C4	R2	lambda	66	28	50	169.881598812317	2.10165218561542e-13	324.136917961253	no	no
M12	C4	R2	kappa	66	28	50	160.604316449592	4.89730478392403e-12	314.859635598529	no	no
M12	C4	R2	delta	66	28	50	169.399926775451	2.4802382370126e-13	323.655245924387	yes	no
M12	C5	R2	lambda	66	25	53	74.619777221708	0.0135782856962622	243.520876122807	no	no
M12	C5	R2	kappa	66	25	53	72.9960005071005	0.0185971406201051	241.897099408199	no	no
M12	C5	R2	delta	66	25	53	65.6138933153895	0.0683214565870259	234.514992216488	yes	no
M12	C6	R2	lambda	66	19	59	48.5595590012288	0.117163000907205	249.853676648288	no	yes
M12	C6	R2	kappa	66	19	59	54.273608454311	0.0421779336286728	255.56772610137	no	no
M12	C6	R2	delta	66	19	59	44.4099070888017	0.219725976407047	245.704024735861	yes	no
M12	C7	R2	lambda	66	19	59	70.6393711184186	0.00101649279114935	271.933488765477	no	no
M12	C7	R2	kappa	66	19	59	54.0547728188156	0.0439952989720366	255.348890465874	no	no
M12	C7	R2	delta	66	19	59	54.5509036016824	0.0399692545206096	255.845021248741	yes	no
M12	C8	R2	lambda	66	13	65	37.7880605109241	0.0633588765189116	276.395655447633	no	yes
M12	C8	R2	kappa	66	13	65	36.1022523014528	0.0898046311219554	274.709847238162	no	yes
M12	C8	R2	delta	66	13	65	31.49171066727	0.21046427339188	270.099305603979	yes	no
M3	C0	R1	lambda	67	43	35	482.66638069122	0	575.785646746266	no	no
M3	C0	R1	kappa	67	43	35	429.551014015804	0	522.67028007085	no	no
M3	C0	R1	delta	67	43	35	396.271915630621	0	489.391181685667	yes	no
M3	C1	R1	lambda	67	42	36	404.195648932167	0	500.862315598834	no	no
M3	C1	R1	kappa	67	42	36	372.670884483206	0	469.337551149873	no	no
M3	C1	R1	delta	67	42	36	352.07255444032	0	448.739221106987	yes	no
M3	C2	R1	lambda	67	41	37	387.98476438065	0	488.265138212426	no	no
M3	C2	R1	kappa	67	41	37	357.39364284574	0	457.674016677516	no	no
M3	C2	R1	delta	67	41	37	333.564922177269	0	433.845296009045	yes	no
M3	C3	R1	lambda	67	41	37	413.099845960069	0	513.380219791845	no	no
M3	C3	R1	kappa	67	41	37	363.811460483418	0	464.091834315194	no	no
M3	C3	R1	delta	67	41	37	351.264631043384	0	451.54500487516	yes	no
M3	C4	R1	lambda	67	40	38	387.714776939043	0	491.677041089986	no	no
M3	C4	R1	kappa	67	40	38	350.154418224124	0	454.116682375068	no	no
M3	C4	R1	delta	67	40	38	330.862129440097	0	434.82439359104	yes	no
M3	C5	R1	lambda	67	37	41	205.624522959799	2.48689957516035e-14	321.061416163683	no	no
M3	C5	R1	kappa	67	37	41	168.624930831083	2.40290898290141e-09	284.061824034967	no	no
M3	C5	R1	delta	67	37	41	152.518234768446	2.19633805365049e-07	267.955127972329	yes	no
M3	C6	R1	lambda	67	31	47	158.590841154239	2.07798223073041e-10	299.106305071764	no	no
M3	C6	R1	kappa	67	31	47	137.946851511304	1.05218276980068e-07	278.46231542883	no	no
M3	C6	R1	delta	67	31	47	118.894634690365	1.88181499681805e-05	259.410098607891	yes	no
M3	C7	R1	lambda	67	31	47	203.544576432295	1.11022302462516e-16	344.06004034982	no	no
M3	C7	R1	kappa	67	31	47	150.189593054885	2.79843048733852e-09	290.705056972411	no	no
M3	C7	R1	delta	67	31	47	141.508604363437	3.74193830365854e-08	282.024068280963	yes	no
M3	C8	R1	lambda	67	25	53	145.048561147663	3.40695249789746e-11	313.949660048762	no	no
M3	C8	R1	kappa	67	25	53	119.036329723207	1.46940778877891e-07	287.937428624306	no	no
M3	C8	R1	delta	67	25	53	103.103841422653	1.48760200731068e-05	272.004940323752	yes	no
M3	C0	R2	lambda	67	33	45	219.204967476093	0	351.023149294275	no	no
M3	C0	R2	kappa	67	33	45	216.726849458401	0	348.545031276583	no	no
M3	C0	R2	delta	67	33	45	221.561919441352	0	353.380101259534	yes	no
M3	C1	R2	lambda	67	32	46	180.353846249327	5.11590769747272e-13	316.476295228918	no	no
M3	C1	R2	kappa	67	32	46	186.110090538362	7.50510764646606e-14	322.232539517954	no	no
M3	C1	R2	delta	67	32	46	198.511937546683	1.11022302462516e-15	334.634386526275	yes	no
M3	C2	R2	lambda	67	31	47	171.90724340846	2.86803913951417e-12	312.422707325986	no	no
M3	C2	R2	kappa	67	31	47	176.356167187531	6.5891736511503e-13	316.871631105057	no	no
M3	C2	R2	delta	67	31	47	185.611965191588	2.91988655476416e-14	326.127429109113	yes	no
M3	C3	R2	lambda	67	31	47	188.632806080129	1.0325074129014e-14	329.148269997655	no	no
M3	C3	R2	kappa	67	31	47	176.869018591	5.55555601522428e-13	317.384482508526	no	no
M3	C3	R2	delta	67	31	47	197.993083995685	4.44089209850063e-16	338.508547913211	yes	no
M3	C4	R2	lambda	67	30	48	173.601254737919	5.57998092176604e-13	318.601254737919	no	no
M3	C4	R2	kappa	67	30	48	168.659868921633	2.8975710719692e-12	313.659868921633	no	no
M3	C4	R2	delta	67	30	48	183.854230818764	1.69864122767649e-14	328.854230818764	yes	no
M3	C5	R2	lambda	67	27	51	78.3567279974068	0.0168179166931168	237.388986061923	no	no
M3	C5	R2	kappa	67	27	51	78.7443022728861	0.015638032044298	237.776560337402	no	no
M3	C5	R2	delta	67	27	51	80.2163745402403	0.0118069106915381	239.248632604756	yes	no
M3	C6	R2	lambda	67	21	57	53.5627036477179	0.108834149063778	243.562703647718	no	yes
M3	C6	R2	kappa	67	21	57	60.4379379060063	0.0324530959301127	250.437937906006	no	no
M3	C6	R2	delta	67	21	57	59.1450542103896	0.0414417283379385	249.14505421039	yes	no
M3	C7	R2	lambda	67	21	57	74.9053896941967	0.0013386129988312	264.905389694197	no	no
M3	C7	R2	kappa	67	21	57	59.7171531434571	0.0372265393568024	249.717153143457	no	no
M3	C7	R2	delta	67	21	57	68.3197651767393	0.00628671450770502	258.319765176739	yes	no
M3	C8	R2	lambda	67	15	63	41.4792870818245	0.0792450007220135	267.03484263738	no	yes
M3	C8	R2	kappa	67	15	63	41.1237054212335	0.0848701836430089	266.679260976789	no	yes
M3	C8	R2	delta	67	15	63	43.0242454805917	0.0583077182030096	268.579801036147	yes	no
M8	C0	R1	lambda	67	42	36	475.155137972646	0	571.821804639313	no	no
M8	C0	R1	kappa	67	42	36	422.039771297231	0	518.706437963898	no	no
M8	C0	R1	delta	67	42	36	389.744702704088	0	486.411369370755	yes	no
M8	C1	R1	lambda	67	41	37	396.684406213593	0	496.964780045369	no	no
M8	C1	R1	kappa	67	41	37	365.159641764633	0	465.440015596409	no	no
M8	C1	R1	delta	67	41	37	345.545341513441	0	445.825715345217	yes	no
M8	C2	R1	lambda	67	40	38	380.473521662076	0	484.43578581302	no	no
M8	C2	R1	kappa	67	40	38	349.882400127167	0	453.84466427811	no	no
M8	C2	R1	delta	67	40	38	327.037709250422	0	430.999973401365	yes	no
M8	C3	R1	lambda	67	40	38	405.588603241496	0	509.550867392439	no	no
M8	C3	R1	kappa	67	40	38	356.300217764845	0	460.262481915788	no	no
M8	C3	R1	delta	67	40	38	344.737418116554	0	448.699682267497	yes	no
M8	C4	R1	lambda	67	39	39	380.203534220469	0	487.917819934755	no	no
M8	C4	R1	kappa	67	39	39	342.643175505551	0	450.357461219837	no	no
M8	C4	R1	delta	67	39	39	324.334916513267	0	432.049202227552	yes	no
M8	C5	R1	lambda	67	36	42	198.113280241226	1.01807451358127e-13	317.525044947108	no	no
M8	C5	R1	kappa	67	36	42	161.11368811251	9.01023045063454e-09	280.525452818392	no	no
M8	C5	R1	delta	67	36	42	145.991021841567	5.93776293356107e-07	265.402786547449	yes	no
M8	C6	R1	lambda	67	30	48	151.079598435665	8.29799562396261e-10	296.079598435665	no	no
M8	C6	R1	kappa	67	30	48	130.435608792731	3.91820332956705e-07	275.435608792731	no	no
M8	C6	R1	delta	67	30	48	112.367421763518	4.92525810379396e-05	257.367421763518	yes	no
M8	C7	R1	lambda	67	30	48	196.033333713721	2.22044604925031e-16	341.033333713721	no	no
M8	C7	R1	kappa	67	30	48	142.678350336312	1.09109645762828e-08	287.678350336312	no	no
M8	C7	R1	delta	67	30	48	134.981391436607	1.0637011182979e-07	279.981391436607	yes	no
M8	C8	R1	lambda	67	24	54	137.53731842909	1.42559741789228e-10	311.53731842909	no	no
M8	C8	R1	kappa	67	24	54	111.525087004634	5.73557216054787e-07	285.525087004634	no	no
M8	C8	R1	delta	67	24	54	96.5766284958229	4.09163625092468e-05	270.576628495823	yes	no
M8	C0	R2	lambda	67	32	46	211.69372475752	0	347.816173737112	no	no
M8	C0	R2	kappa	67	32	46	209.215606739827	0	345.338055719419	no	no
M8	C0	R2	delta	67	32	46	215.034706514819	0	351.157155494411	yes	no
M8	C1	R2	lambda	67	31	47	172.842603530753	2.1085355683681e-12	313.358067448279	no	no
M8	C1	R2	kappa	67	31	47	178.598847819789	3.11750625314744e-13	319.114311737314	no	no
M8	C1	R2	delta	67	31	47	191.984724619804	3.21964677141295e-15	332.50018853733	yes	no
M8	C2	R2	lambda	67	30	48	164.396000689886	1.17779119790384e-11	309.396000689886	no	no
M8	C2	R2	kappa	67	30	48	168.844924468958	2.72537548084983e-12	313.844924468958	no	no
M8	C2	R2	delta	67	30	48	179.08475226474	8.73745520379998e-14	324.08475226474	yes	no
M8	C3	R2	lambda	67	30	48	181.121563361556	4.35207425653061e-14	326.121563361556	no	no
M8	C3	R2	kappa	67	30	48	169.357775872427	2.29938290630116e-12	314.357775872427	no	no
M8	C3	R2	delta	67	30	48	191.465871068855	1.22124532708767e-15	336.465871068855	yes	no
M8	C4	R2	lambda	67	29	49	166.090012019346	2.31981100995426e-12	315.668959387767	no	no
M8	C4	R2	kappa	67	29	49	161.148626203059	1.19581011759351e-11	310.72757357148	no	no
M8	C4	R2	delta	67	29	49	177.327017891934	5.10702591327572e-14	326.905965260355	yes	no
M8	C5	R2	lambda	67	26	52	70.8454852788333	0.0421546268267924	234.758528757094	no	no
M8	C5	R2	kappa	67	26	52	71.2330595543126	0.039447827070117	235.146103032573	no	no
M8	C5	R2	delta	67	26	52	73.6891616133616	0.0255543313282817	237.602205091622	yes	no
M8	C6	R2	lambda	67	20	58	46.0514609291443	0.236097731958638	241.632856277982	no	yes
M8	C6	R2	kappa	67	20	58	52.9266951874328	0.0828113365608084	248.50809053627	no	yes
M8	C6	R2	delta	67	20	58	52.6178412835425	0.0872826757338986	248.19923663238	yes	no
M8	C7	R2	lambda	67	20	58	67.3941469756232	0.00432122727855333	262.97554232446	no	no
M8	C7	R2	kappa	67	20	58	52.2059104248836	0.0935522308814494	247.787305773721	no	yes
M8	C7	R2	delta	67	20	58	61.7925522499091	0.0150611226865881	257.373947598746	yes	no
M8	C8	R2	lambda	67	14	64	33.968044363251	0.201927379651633	265.968044363251	no	yes
M8	C8	R2	kappa	67	14	64	33.61246270266	0.213924360812101	265.61246270266	no	yes
M8	C8	R2	delta	67	14	64	36.4970325537615	0.130373080517459	268.497032553761	yes	no
M12	C0	R1	lambda	67	41	37	473.334331036522	0	573.614704868298	no	no
M12	C0	R1	kappa	67	41	37	420.218964361107	0	520.499338192882	no	no
M12	C0	R1	delta	67	41	37	387.763820521637	0	488.044194353412	yes	no
M12	C1	R1	lambda	67	40	38	394.863599277469	0	498.825863428413	no	no
M12	C1	R1	kappa	67	40	38	363.338834828508	0	467.301098979452	no	no
M12	C1	R1	delta	67	40	38	343.56445933099	0	447.526723481933	yes	no
M12	C2	R1	lambda	67	39	39	378.652714725952	0	486.367000440238	no	no
M12	C2	R1	kappa	67	39	39	348.061593191042	0	455.775878905328	no	no
M12	C2	R1	delta	67	39	39	325.056827067939	0	432.771112782225	yes	no
M12	C3	R1	lambda	67	39	39	403.767796305372	0	511.482082019657	no	no
M12	C3	R1	kappa	67	39	39	354.479410828721	0	462.193696543006	no	no
M12	C3	R1	delta	67	39	39	342.756535934085	0	450.470821648371	yes	no
M12	C4	R1	lambda	67	38	40	378.382727284345	0	489.921188822807	no	no
M12	C4	R1	kappa	67	38	40	340.822368569427	0	452.360830107888	no	no
M12	C4	R1	delta	67	38	40	322.354034330798	0	433.892495869259	yes	no
M12	C5	R1	lambda	67	35	43	196.292473305101	6.46149800331841e-14	319.757819839755	no	no
M12	C5	R1	kappa	67	35	43	159.292881176386	6.526501117321e-09	282.758227711039	no	no
M12	C5	R1	delta	67	35	43	144.010139659116	4.75373542307977e-07	267.475486193769	yes	no
M12	C6	R1	lambda	67	29	49	149.258791499541	5.56202861545785e-10	298.837738867962	no	no
M12	C6	R1	kappa	67	29	49	128.614801856606	2.8754391090402e-07	278.193749225028	no	no
M12	C6	R1	delta	67	29	49	110.386539581035	4.08965488735147e-05	259.965486949456	yes	no
M12	C7	R1	lambda	67	29	49	194.212526777597	1.11022302462516e-16	343.791474146018	no	no
M12	C7	R1	kappa	67	29	49	140.857543400187	7.58365858999355e-09	290.436490768608	no	no
M12	C7	R1	delta	67	29	49	133.000509254138	8.01812665152113e-08	282.579456622559	yes	no
M12	C8	R1	lambda	67	23	55	135.716511492965	8.70868932523194e-11	314.929994639033	no	no
M12	C8	R1	kappa	67	23	55	109.70428006851	4.01905820179849e-07	288.917763214577	no	no
M12	C8	R1	delta	67	23	55	94.5957463133538	3.26072490908214e-05	273.809229459421	yes	no
M12	C0	R2	lambda	67	31	47	209.872917821396	0	350.388381738921	no	no
M12	C0	R2	kappa	67	31	47	207.394799803703	0	347.910263721229	no	no
M12	C0	R2	delta	67	31	47	213.053824332368	0	353.569288249893	yes	no
M12	C1	R2	lambda	67	30	48	171.021796594629	1.32227562232856e-12	316.021796594629	no	no
M12	C1	R2	kappa	67	30	48	176.778040883664	1.91180404840452e-13	321.778040883664	no	no
M12	C1	R2	delta	67	30	48	190.003842437353	1.99840144432528e-15	335.003842437353	yes	no
M12	C2	R2	lambda	67	29	49	162.575193753762	7.46691597441895e-12	312.154141122183	no	no
M12	C2	R2	kappa	67	29	49	167.024117532833	1.69686487083709e-12	316.603064901254	no	no
M12	C2	R2	delta	67	29	49	177.103870082258	5.51780843238703e-14	326.682817450679	yes	no
M12	C3	R2	lambda	67	29	49	179.300756425432	2.58681964737661e-14	328.879703793853	no	no
M12	C3	R2	kappa	67	29	49	167.536968936302	1.42863498808765e-12	317.115916304723	no	no
M12	C3	R2	delta	67	29	49	189.484988886386	7.7715611723761e-16	339.063936254807	yes	no
M12	C4	R2	lambda	67	28	50	164.269205083222	1.42585943052609e-12	318.524524232158	no	no
M12	C4	R2	kappa	67	28	50	159.327819266935	7.50310924502173e-12	313.583138415871	no	no
M12	C4	R2	delta	67	28	50	175.346135709465	3.17523785042795e-14	329.601454858401	yes	no
M12	C5	R2	lambda	67	25	53	69.024678342709	0.0384848218688921	237.925777243808	no	no
M12	C5	R2	kappa	67	25	53	69.4122526181883	0.0359457322649107	238.313351519287	no	no
M12	C5	R2	delta	67	25	53	71.7082794309103	0.0237003510474391	240.609378332009	yes	no
M12	C6	R2	lambda	67	19	59	44.2306539930201	0.225251505851777	245.524771640079	no	yes
M12	C6	R2	kappa	67	19	59	51.1058882513085	0.0758933146266586	252.400005898367	no	yes
M12	C6	R2	delta	67	19	59	50.6369591010596	0.0824275440582165	251.931076748118	yes	no
M12	C7	R2	lambda	67	19	59	65.5733400394989	0.00359062646745512	266.867457686558	no	no
M12	C7	R2	kappa	67	19	59	50.3851034887593	0.0861247823198396	251.679221135818	no	yes
M12	C7	R2	delta	67	19	59	59.8116700674401	0.0134760624648096	261.105787714499	yes	no
M12	C8	R2	lambda	67	13	65	32.1472374271267	0.188297949152015	270.754832363836	no	yes
M12	C8	R2	kappa	67	13	65	31.7916557665358	0.200100215828016	270.399250703245	no	yes
M12	C8	R2	delta	67	13	65	34.5161503712924	0.122515393041919	273.123745308001	yes	no
M3	C0	R1	lambda	68	43	35	458.681503883824	0	551.800769938869	no	no
M3	C0	R1	kappa	68	43	35	393.341833786339	0	486.461099841385	no	no
M3	C0	R1	delta	68	43	35	327.705349451354	0	420.8246155064	yes	no
M3	C1	R1	lambda	68	42	36	403.606654793617	0	500.273321460284	no	no
M3	C1	R1	kappa	68	42	36	366.721394178492	0	463.388060845159	no	no
M3	C1	R1	delta	68	42	36	317.142191320427	0	413.808857987094	yes	no
M3	C2	R1	lambda	68	41	37	384.923024461155	0	485.20339829293	no	no
M3	C2	R1	kappa	68	41	37	352.499981838933	0	452.780355670709	no	no
M3	C2	R1	delta	68	41	37	306.697253550723	0	406.977627382499	yes	no
M3	C3	R1	lambda	68	41	37	410.245700688424	0	510.526074520199	no	no
M3	C3	R1	kappa	68	41	37	357.846680515945	0	458.127054347721	no	no
M3	C3	R1	delta	68	41	37	314.600958199658	0	414.881332031433	yes	no
M3	C4	R1	lambda	68	40	38	385.18483573387	0	489.147099884813	no	no
M3	C4	R1	kappa	68	40	38	344.848864932966	0	448.81112908391	no	no
M3	C4	R1	delta	68	40	38	303.093096283432	0	407.055360434375	yes	no
M3	C5	R1	lambda	68	37	41	208.572889001699	9.43689570931383e-15	324.009782205583	no	no
M3	C5	R1	kappa	68	37	41	171.665596347529	9.87507631222684e-10	287.102489551412	no	no
M3	C5	R1	delta	68	37	41	160.490937292809	2.45265437959219e-08	275.927830496693	yes	no
M3	C6	R1	lambda	68	31	47	160.650668727896	1.08469677684297e-10	301.166132645422	no	no
M3	C6	R1	kappa	68	31	47	142.909767738101	2.47921848606225e-08	283.425231655627	no	no
M3	C6	R1	delta	68	31	47	137.747319575235	1.11431144977914e-07	278.26278349276	yes	no
M3	C7	R1	lambda	68	31	47	206.104608388064	0	346.62007230559	no	no
M3	C7	R1	kappa	68	31	47	153.051432177241	1.16513187986556e-09	293.566896094767	no	no
M3	C7	R1	delta	68	31	47	147.80489553985	5.76222791703884e-09	288.320359457376	yes	no
M3	C8	R1	lambda	68	25	53	149.347941208784	7.8962392180415e-12	318.249040109882	no	no
M3	C8	R1	kappa	68	25	53	123.445977189171	3.79478098944119e-08	292.34707609027	no	no
M3	C8	R1	delta	68	25	53	122.18289272539	5.60935985438604e-08	291.083991626488	yes	no
M3	C0	R2	lambda	68	33	45	208.879802423418	1.11022302462516e-16	340.6979842416	no	no
M3	C0	R2	kappa	68	33	45	197.643760880738	4.66293670342566e-15	329.46194269892	no	no
M3	C0	R2	delta	68	33	45	185.844179881112	2.42028619368284e-13	317.662361699294	yes	no
M3	C1	R2	lambda	68	32	46	179.497394648978	6.78901379558283e-13	315.61984362857	no	no
M3	C1	R2	kappa	68	32	46	184.326939059442	1.36446409726432e-13	320.449388039033	no	no
M3	C1	R2	delta	68	32	46	177.390074268487	1.35835787062888e-12	313.512523248078	yes	no
M3	C2	R2	lambda	68	31	47	169.278262222794	6.77824463224397e-12	309.793726140319	no	no
M3	C2	R2	kappa	68	31	47	174.902626843163	1.06770148278201e-12	315.418090760688	no	no
M3	C2	R2	delta	68	31	47	169.815151843091	5.68955993429654e-12	310.330615760617	yes	no
M3	C3	R2	lambda	68	31	47	186.603762770733	2.07611705604904e-14	327.119226688258	no	no
M3	C3	R2	kappa	68	31	47	174.945424773742	1.05260244964711e-12	315.460888691267	no	no
M3	C3	R2	delta	68	31	47	175.844528653973	7.8115292012626e-13	316.359992571499	yes	no
M3	C4	R2	lambda	68	30	48	171.804404536927	1.01840758048866e-12	316.804404536927	no	no
M3	C4	R2	kappa	68	30	48	167.086178619552	4.87232476586996e-12	312.086178619552	no	no
M3	C4	R2	delta	68	30	48	167.460024727058	4.30744329094068e-12	312.460024727058	yes	no
M3	C5	R2	lambda	68	27	51	79.7286543695772	0.0129697095935495	238.760912434093	no	no
M3	C5	R2	kappa	68	27	51	80.0716178716283	0.0121417357926805	239.103875936144	no	no
M3	C5	R2	delta	68	27	51	79.2233452047503	0.0142830860074524	238.255603269266	yes	no
M3	C6	R2	lambda	68	21	57	54.2617662529907	0.0972543364622636	244.261766252991	no	yes
M3	C6	R2	kappa	68	21	57	63.5093084824681	0.0176358843683569	253.509308482468	no	no
M3	C6	R2	delta	68	21	57	62.1660347407689	0.0231401143292703	252.166034740769	yes	no
M3	C7	R2	lambda	68	21	57	75.8853443124404	0.00105064482218986	265.88534431244	no	no
M3	C7	R2	kappa	68	21	57	61.071370886932	0.0287119546210114	251.071370886932	no	no
M3	C7	R2	delta	68	21	57	67.2964935638944	0.0078871466962942	257.296493563894	yes	no
M3	C8	R2	lambda	68	15	63	43.6231709750253	0.0515747885786118	269.178726530581	no	yes
M3	C8	R2	kappa	68	15	63	44.321832060607	0.0445817709596957	269.877387616162	no	no
M3	C8	R2	delta	68	15	63	47.5439651632384	0.0220037913183112	273.099520718794	yes	no
M8	C0	R1	lambda	68	42	36	452.664706198698	0	549.331372865365	no	no
M8	C0	R1	kappa	68	42	36	387.325036101214	0	483.991702767881	no	no
M8	C0	R1	delta	68	42	36	322.710392799933	0	419.3770594666	yes	no
M8	C1	R1	lambda	68	41	37	397.589857108492	0	497.870230940268	no	no
M8	C1	R1	kappa	68	41	37	360.704596493367	0	460.984970325143	no	no
M8	C1	R1	delta	68	41	37	312.147234669236	0	412.427608501012	yes	no
M8	C2	R1	lambda	68	40	38	378.90622677603	0	482.868490926973	no	no
M8	C2	R1	kappa	68	40	38	346.483184153808	0	450.445448304751	no	no
M8	C2	R1	delta	68	40	38	301.702296899517	0	405.66456105046	yes	no
M8	C3	R1	lambda	68	40	38	404.228903003299	0	508.191167154242	no	no
M8	C3	R1	kappa	68	40	38	351.82988283082	0	455.792146981763	no	no
M8	C3	R1	delta	68	40	38	309.606001340637	0	413.56826549158	yes	no
M8	C4	R1	lambda	68	39	39	379.168038048745	0	486.882323763031	no	no
M8	C4	R1	kappa	68	39	39	338.832067247841	0	446.546352962127	no	no
M8	C4	R1	delta	68	39	39	298.098139424411	0	405.812425138697	yes	no
M8	C5	R1	lambda	68	36	42	202.556091316574	2.37587727269783e-14	321.967856022456	no	no
M8	C5	R1	kappa	68	36	42	165.648798662403	2.41802222689103e-09	285.060563368286	no	no
M8	C5	R1	delta	68	36	42	155.495980641618	4.4309871216619e-08	274.9077453475	yes	no
M8	C6	R1	lambda	68	30	48	154.633871042771	2.71791811279343e-10	299.633871042771	no	no
M8	C6	R1	kappa	68	30	48	136.892970052976	6.09032783094321e-08	281.892970052976	no	no
M8	C6	R1	delta	68	30	48	132.752362924028	2.02403612314939e-07	277.752362924028	yes	no
M8	C7	R1	lambda	68	30	48	200.087810702939	1.11022302462516e-16	345.087810702939	no	no
M8	C7	R1	kappa	68	30	48	147.034634492116	2.90106649813993e-09	292.034634492116	no	no
M8	C7	R1	delta	68	30	48	142.809938680829	1.04868340677911e-08	287.809938680829	yes	no
M8	C8	R1	lambda	68	24	54	143.331143523658	1.99437133474589e-11	317.331143523658	no	no
M8	C8	R1	kappa	68	24	54	117.429179504046	9.50583175507447e-08	291.429179504046	no	no
M8	C8	R1	delta	68	24	54	117.187935866369	1.02415142366752e-07	291.187935866369	yes	no
M8	C0	R2	lambda	68	32	46	202.863004738293	2.22044604925031e-16	338.985453717885	no	no
M8	C0	R2	kappa	68	32	46	191.626963195613	1.16573417585641e-14	327.749412175205	no	no
M8	C0	R2	delta	68	32	46	180.849223229692	4.34208224930899e-13	316.971672209283	yes	no
M8	C1	R2	lambda	68	31	47	173.480596963853	1.70852221259565e-12	313.996060881379	no	no
M8	C1	R2	kappa	68	31	47	178.310141374316	3.43391981516561e-13	318.825605291842	no	no
M8	C1	R2	delta	68	31	47	172.395117617295	2.44304576568766e-12	312.910581534821	yes	no
M8	C2	R2	lambda	68	30	48	163.261464537669	1.70519154352178e-11	308.261464537669	no	no
M8	C2	R2	kappa	68	30	48	168.885829158038	2.6887381210372e-12	313.885829158037	no	no
M8	C2	R2	delta	68	30	48	164.820195191884	1.02526875878084e-11	309.820195191884	yes	no
M8	C3	R2	lambda	68	30	48	180.586965085607	5.22915044598449e-14	325.586965085607	no	no
M8	C3	R2	kappa	68	30	48	168.928627088616	2.65087951589749e-12	313.928627088616	no	no
M8	C3	R2	delta	68	30	48	170.849571794952	1.40043532326217e-12	315.849571794952	yes	no
M8	C4	R2	lambda	68	29	49	165.787606851802	2.56650256602597e-12	315.366554220223	no	no
M8	C4	R2	kappa	68	29	49	161.069380934427	1.22742926933483e-11	310.648328302848	no	no
M8	C4	R2	delta	68	29	49	162.465067868037	7.74391661906293e-12	312.044015236458	yes	no
M8	C5	R2	lambda	68	26	52	73.711856684452	0.0254492788833912	237.624900162713	no	no
M8	C5	R2	kappa	68	26	52	74.0548201865031	0.0239076924788691	237.967863664764	no	no
M8	C5	R2	delta	68	26	52	74.2283885535592	0.0231595890532383	238.14143203182	yes	no
M8	C6	R2	lambda	68	20	58	48.2449685678656	0.173974621107539	243.826363916703	no	yes
M8	C6	R2	kappa	68	20	58	57.492510797343	0.0360148262342397	253.07390614618	no	no
M8	C6	R2	delta	68	20	58	57.1710780895623	0.038313683727161	252.7524734384	yes	no
M8	C7	R2	lambda	68	20	58	69.8685466273152	0.00239969815987673	265.449941976152	no	no
M8	C7	R2	kappa	68	20	58	55.0545732018068	0.0568907912241117	250.635968550644	no	yes
M8	C7	R2	delta	68	20	58	62.3015367048736	0.0135140196764855	257.882932053711	yes	no
M8	C8	R2	lambda	68	14	64	37.6063732899001	0.106080147402813	269.6063732899	no	yes
M8	C8	R2	kappa	68	14	64	38.3050343754818	0.0927654623178766	270.305034375482	no	yes
M8	C8	R2	delta	68	14	64	42.5490083042176	0.0384580516835051	274.549008304218	yes	no
M12	C0	R1	lambda	68	41	37	450.446856495702	0	550.727230327477	no	no
M12	C0	R1	kappa	68	41	37	385.107186398217	0	485.387560229993	no	no
M12	C0	R1	delta	68	41	37	320.342463519173	0	420.622837350948	yes	no
M12	C1	R1	lambda	68	40	38	395.372007405495	0	499.334271556439	no	no
M12	C1	R1	kappa	68	40	38	358.48674679037	0	462.449010941313	no	no
M12	C1	R1	delta	68	40	38	309.779305388476	0	413.741569539419	yes	no
M12	C2	R1	lambda	68	39	39	376.688377073033	0	484.402662787318	no	no
M12	C2	R1	kappa	68	39	39	344.265334450811	0	451.979620165097	no	no
M12	C2	R1	delta	68	39	39	299.334367618772	0	407.048653333057	yes	no
M12	C3	R1	lambda	68	39	39	402.011053300302	0	509.725339014587	no	no
M12	C3	R1	kappa	68	39	39	349.612033127823	0	457.326318842109	no	no
M12	C3	R1	delta	68	39	39	307.238072059796	0	414.952357774082	yes	no
M12	C4	R1	lambda	68	38	40	376.950188345748	0	488.48864988421	no	no
M12	C4	R1	kappa	68	38	40	336.614217544844	0	448.152679083306	no	no
M12	C4	R1	delta	68	38	40	295.730210143571	0	407.268671682032	yes	no
M12	C5	R1	lambda	68	35	43	200.338241613577	1.69864122767649e-14	323.803588148231	no	no
M12	C5	R1	kappa	68	35	43	163.430948959407	1.93738347586958e-09	286.89629549406	no	no
M12	C5	R1	delta	68	35	43	153.128051360857	3.82680810373515e-08	276.593397895511	yes	no
M12	C6	R1	lambda	68	29	49	152.416021339774	2.03770889051214e-10	301.994968708195	no	no
M12	C6	R1	kappa	68	29	49	134.675120349979	4.88627550643272e-08	284.2540677184	no	no
M12	C6	R1	delta	68	29	49	130.384433643283	1.72367439654764e-07	279.963381011704	yes	no
M12	C7	R1	lambda	68	29	49	197.869960999942	0	347.448908368363	no	no
M12	C7	R1	kappa	68	29	49	144.816784789119	2.23861351678067e-09	294.39573215754	no	no
M12	C7	R1	delta	68	29	49	140.442009399989	8.60944449065926e-09	290.02095676841	yes	no
M12	C8	R1	lambda	68	23	55	141.113293820662	1.35886857322021e-11	320.326776966729	no	no
M12	C8	R1	kappa	68	23	55	115.211329801049	7.30634085455151e-08	294.424812947117	no	no
M12	C8	R1	delta	68	23	55	114.820006585528	8.26058108582828e-08	294.033489731596	yes	no
M12	C0	R2	lambda	68	31	47	200.645155035296	1.11022302462516e-16	341.160618952822	no	no
M12	C0	R2	kappa	68	31	47	189.409113492616	7.99360577730113e-15	329.924577410142	no	no
M12	C0	R2	delta	68	31	47	178.481293948931	3.24296145493008e-13	318.996757866457	yes	no
M12	C1	R2	lambda	68	30	48	171.262747260856	1.22024612636551e-12	316.262747260856	no	no
M12	C1	R2	kappa	68	30	48	176.09229167132	2.41140440948584e-13	321.09229167132	no	no
M12	C1	R2	delta	68	30	48	170.027188336535	1.8410828417359e-12	315.027188336535	yes	no
M12	C2	R2	lambda	68	29	49	161.043614834672	1.2378875702268e-11	310.622562203093	no	no
M12	C2	R2	kappa	68	29	49	166.667979455041	1.91191507070698e-12	316.246926823462	no	no
M12	C2	R2	delta	68	29	49	162.452265911139	7.77677922059183e-12	312.03121327956	yes	no
M12	C3	R2	lambda	68	29	49	178.369115382611	3.56381590904675e-14	327.948062751032	no	no
M12	C3	R2	kappa	68	29	49	166.71077738562	1.88471460660367e-12	316.289724754041	no	no
M12	C3	R2	delta	68	29	49	168.481642514112	1.03994590716638e-12	318.060589882533	yes	no
M12	C4	R2	lambda	68	28	50	163.569757148805	1.80622183876267e-12	317.825076297741	no	no
M12	C4	R2	kappa	68	28	50	158.85153123143	8.79418760035833e-12	313.106850380366	no	no
M12	C4	R2	delta	68	28	50	160.097138587197	5.80302472741323e-12	314.352457736133	yes	no
M12	C5	R2	lambda	68	25	53	71.4940069814552	0.024661117229796	240.395105882554	no	no
M12	C5	R2	kappa	68	25	53	71.8369704835063	0.0231394528412456	240.738069384605	no	no
M12	C5	R2	delta	68	25	53	71.8604592727986	0.0230383621407512	240.761558173897	yes	no
M12	C6	R2	lambda	68	19	59	46.0271188648687	0.174064694579309	247.321236511928	no	yes
M12	C6	R2	kappa	68	19	59	55.2746610943462	0.0346742115530707	256.568778741405	no	no
M12	C6	R2	delta	68	19	59	54.8031488088172	0.0380485471555667	256.097266455876	yes	no
M12	C7	R2	lambda	68	19	59	67.6506969243184	0.00216263218773527	268.944814571377	no	no
M12	C7	R2	kappa	68	19	59	52.83672349881	0.0554014608706902	254.130841145869	no	yes
M12	C7	R2	delta	68	19	59	59.9336074240331	0.0131219281165328	261.227725071092	yes	no
M12	C8	R2	lambda	68	13	65	35.3885235869033	0.103500709342924	273.996118523612	no	yes
M12	C8	R2	kappa	68	13	65	36.087184672485	0.0900773865879072	274.694779609194	no	yes
M12	C8	R2	delta	68	13	65	40.1810790233771	0.037444832394582	278.788673960086	yes	no
M3	C0	R1	lambda	69	43	35	465.890834205947	0	559.010100260993	no	no
M3	C0	R1	kappa	69	43	35	416.178407336343	0	509.297673391388	no	no
M3	C0	R1	delta	69	43	35	369.826823564443	0	462.946089619489	yes	no
M3	C1	R1	lambda	69	42	36	415.061002777955	0	511.727669444622	no	no
M3	C1	R1	kappa	69	42	36	373.914286531081	0	470.580953197748	no	no
M3	C1	R1	delta	69	42	36	334.213208219822	0	430.879874886489	yes	no
M3	C2	R1	lambda	69	41	37	396.565571614886	0	496.845945446662	no	no
M3	C2	R1	kappa	69	41	37	358.491215691091	0	458.771589522866	no	no
M3	C2	R1	delta	69	41	37	320.594533136283	0	420.874906968058	yes	no
M3	C3	R1	lambda	69	41	37	420.274087226724	0	520.5544610585	no	no
M3	C3	R1	kappa	69	41	37	365.621912502827	0	465.902286334603	no	no
M3	C3	R1	delta	69	41	37	333.35474477718	0	433.635118608955	yes	no
M3	C4	R1	lambda	69	40	38	397.388494875743	0	501.350759026687	no	no
M3	C4	R1	kappa	69	40	38	353.036099333639	0	456.998363484582	no	no
M3	C4	R1	delta	69	40	38	318.240225003216	0	422.202489154159	yes	no
M3	C5	R1	lambda	69	37	41	211.206918503388	3.99680288865056e-15	326.643811707271	no	no
M3	C5	R1	kappa	69	37	41	175.508904005901	3.16039194814266e-10	290.945797209785	no	no
M3	C5	R1	delta	69	37	41	144.105279411576	2.00781415460316e-06	259.542172615459	yes	no
M3	C6	R1	lambda	69	31	47	166.287304698712	1.788202919073e-11	306.802768616238	no	no
M3	C6	R1	kappa	69	31	47	147.656804936479	6.02511029956787e-09	288.172268854005	no	no
M3	C6	R1	delta	69	31	47	124.060782212772	4.9064584365377e-06	264.576246130298	yes	no
M3	C7	R1	lambda	69	31	47	205.778762800441	0	346.294226717967	no	no
M3	C7	R1	kappa	69	31	47	155.693543932397	5.14291165210068e-10	296.209007849922	no	no
M3	C7	R1	delta	69	31	47	130.537896501829	8.50081641634581e-07	271.053360419355	yes	no
M3	C8	R1	lambda	69	25	53	153.947884035744	1.61792801378624e-12	322.848982936843	no	no
M3	C8	R1	kappa	69	25	53	128.446526798871	7.89522314192936e-09	297.34762569997	no	no
M3	C8	R1	delta	69	25	53	105.600266934562	7.44472098779259e-06	274.501365835661	yes	no
M3	C0	R2	lambda	69	33	45	217.532478550635	0	349.350660368817	no	no
M3	C0	R2	kappa	69	33	45	210.654239890406	0	342.472421708588	no	no
M3	C0	R2	delta	69	33	45	212.319972619795	0	344.138154437977	yes	no
M3	C1	R2	lambda	69	32	46	187.387998306885	4.88498130835069e-14	323.510447286477	no	no
M3	C1	R2	kappa	69	32	46	186.633383106409	6.29496454962464e-14	322.755832086001	no	no
M3	C1	R2	delta	69	32	46	193.59092650117	5.88418203051333e-15	329.713375480761	yes	no
M3	C2	R2	lambda	69	31	47	176.608026518717	6.0595972684041e-13	317.123490436243	no	no
M3	C2	R2	kappa	69	31	47	176.122439309127	7.12208070297038e-13	316.637903226653	no	no
M3	C2	R2	delta	69	31	47	182.326123090265	8.8928864272475e-14	322.841587007791	yes	no
M3	C3	R2	lambda	69	31	47	194.30010922868	1.4432899320127e-15	334.815573146206	no	no
M3	C3	R2	kappa	69	31	47	177.245413955743	4.90052443069544e-13	317.760877873269	no	no
M3	C3	R2	delta	69	31	47	192.627597393924	2.66453525910038e-15	333.14306131145	yes	no
M3	C4	R2	lambda	69	30	48	179.118031728125	8.63753513158372e-14	324.118031728125	no	no
M3	C4	R2	kappa	69	30	48	169.564801685042	2.1467272404152e-12	314.564801685042	no	no
M3	C4	R2	delta	69	30	48	180.840393663539	4.79616346638068e-14	325.840393663539	yes	no
M3	C5	R2	lambda	69	27	51	80.0640155341055	0.0121595563147373	239.096273598622	no	no
M3	C5	R2	kappa	69	27	51	78.4804065830042	0.0164329809428869	237.51266464752	no	no
M3	C5	R2	delta	69	27	51	71.4569816218596	0.055986975955879	230.489239686376	yes	no
M3	C6	R2	lambda	69	21	57	54.4451985629791	0.0943864196524596	244.445198562979	no	yes
M3	C6	R2	kappa	69	21	57	61.8341897767203	0.0247174686570286	251.83418977672	no	no
M3	C6	R2	delta	69	21	57	57.542646241386	0.0555212581145221	247.542646241386	yes	no
M3	C7	R2	lambda	69	21	57	75.1861593257344	0.00124923918056574	265.186159325734	no	no
M3	C7	R2	kappa	69	21	57	58.6088726742972	0.0457628738338556	248.608872674297	no	no
M3	C7	R2	delta	69	21	57	55.8559926643102	0.0745549143727546	245.85599266431	yes	no
M3	C8	R2	lambda	69	15	63	42.9580869615712	0.0590958980653729	268.513642517127	no	yes
M3	C8	R2	kappa	69	15	63	43.0294404186997	0.0582462126103933	268.584995974255	no	yes
M3	C8	R2	delta	69	15	63	38.5076779130612	0.137145669827671	264.063233468617	yes	no
M8	C0	R1	lambda	69	42	36	460.966071179691	0	557.632737846358	no	no
M8	C0	R1	kappa	69	42	36	411.253644310087	0	507.920310976754	no	no
M8	C0	R1	delta	69	42	36	365.8483093252	0	462.514975991867	yes	no
M8	C1	R1	lambda	69	41	37	410.1362397517	0	510.416613583475	no	no
M8	C1	R1	kappa	69	41	37	368.989523504825	0	469.269897336601	no	no
M8	C1	R1	delta	69	41	37	330.234693980579	0	430.515067812354	yes	no
M8	C2	R1	lambda	69	40	38	391.64080858863	0	495.603072739574	no	no
M8	C2	R1	kappa	69	40	38	353.566452664835	0	457.528716815778	no	no
M8	C2	R1	delta	69	40	38	316.616018897031	0	420.578283047975	yes	no
M8	C3	R1	lambda	69	40	38	415.349324200469	0	519.311588351412	no	no
M8	C3	R1	kappa	69	40	38	360.697149476571	0	464.659413627515	no	no
M8	C3	R1	delta	69	40	38	329.376230478345	0	433.338494629289	yes	no
M8	C4	R1	lambda	69	39	39	392.463731849488	0	500.178017563773	no	no
M8	C4	R1	kappa	69	39	39	348.111336307383	0	455.825622021669	no	no
M8	C4	R1	delta	69	39	39	314.261710704381	0	421.975996418667	yes	no
M8	C5	R1	lambda	69	36	42	206.282155477132	6.88338275267597e-15	325.693920183014	no	no
M8	C5	R1	kappa	69	36	42	170.584140979645	5.61683588529149e-10	289.995905685528	no	no
M8	C5	R1	delta	69	36	42	140.126765172333	2.75039771424623e-06	259.538529878215	yes	no
M8	C6	R1	lambda	69	30	48	161.362541672457	3.15822923369069e-11	306.362541672457	no	no
M8	C6	R1	kappa	69	30	48	142.732041910224	1.07359049428268e-08	287.732041910224	no	no
M8	C6	R1	delta	69	30	48	120.082267973521	6.72774953491828e-06	265.082267973521	yes	no
M8	C7	R1	lambda	69	30	48	200.853999774185	0	345.853999774185	no	no
M8	C7	R1	kappa	69	30	48	150.768780906141	9.14223474701714e-10	295.768780906141	no	no
M8	C7	R1	delta	69	30	48	126.559382202994	1.16061888411068e-06	271.559382202994	yes	no
M8	C8	R1	lambda	69	24	54	149.023121009488	2.78899126016086e-12	323.023121009488	no	no
M8	C8	R1	kappa	69	24	54	123.521763772616	1.40506878354429e-08	297.521763772616	no	no
M8	C8	R1	delta	69	24	54	101.621752635727	1.01853996755663e-05	275.621752635727	yes	no
M8	C0	R2	lambda	69	32	46	212.607715524379	0	348.730164503971	no	no
M8	C0	R2	kappa	69	32	46	205.72947686415	1.11022302462516e-16	341.851925843742	no	no
M8	C0	R2	delta	69	32	46	208.341458380552	0	344.463907360144	yes	no
M8	C1	R2	lambda	69	31	47	182.46323528063	8.49320613838245e-14	322.978699198155	no	no
M8	C1	R2	kappa	69	31	47	181.708620080154	1.09579012530503e-13	322.22408399768	no	no
M8	C1	R2	delta	69	31	47	189.612412261926	7.43849426498855e-15	330.127876179452	yes	no
M8	C2	R2	lambda	69	30	48	171.683263492462	1.06048503312195e-12	316.683263492462	no	no
M8	C2	R2	kappa	69	30	48	171.197676282871	1.24700250125898e-12	316.197676282871	no	no
M8	C2	R2	delta	69	30	48	178.347608851013	1.12243547789603e-13	323.347608851013	yes	no
M8	C3	R2	lambda	69	30	48	189.375346202424	2.55351295663786e-15	334.375346202424	no	no
M8	C3	R2	kappa	69	30	48	172.320650929488	8.56981152708158e-13	317.320650929488	no	no
M8	C3	R2	delta	69	30	48	188.64908309509	3.21964677141295e-15	333.64908309509	yes	no
M8	C4	R2	lambda	69	29	49	174.193268701869	1.49769086021934e-13	323.772216070291	no	no
M8	C4	R2	kappa	69	29	49	164.640038658786	3.76298991966451e-12	314.218986027207	no	no
M8	C4	R2	delta	69	29	49	176.861879364705	5.99520433297585e-14	326.440826733126	yes	no
M8	C5	R2	lambda	69	26	52	75.1392525078498	0.0195650093154809	239.052295986111	no	no
M8	C5	R2	kappa	69	26	52	73.5556435567485	0.0261801799628014	237.468687035009	no	no
M8	C5	R2	delta	69	26	52	67.4784673826163	0.0731302939442038	231.391510860877	yes	no
M8	C6	R2	lambda	69	20	58	49.5204355367234	0.143823039179148	245.101830885561	no	yes
M8	C6	R2	kappa	69	20	58	56.9094267504646	0.0402787156089943	252.490822099302	no	no
M8	C6	R2	delta	69	20	58	53.5641320021346	0.0741793404395544	249.145527350972	yes	no
M8	C7	R2	lambda	69	20	58	70.2613962994787	0.00218154070211485	265.842791648316	no	no
M8	C7	R2	kappa	69	20	58	53.6841096480415	0.0726414576491028	249.265504996879	no	yes
M8	C7	R2	delta	69	20	58	51.8774783654758	0.098809250770393	247.458873714313	yes	no
M8	C8	R2	lambda	69	14	64	38.0333239353155	0.0977699868025792	270.033323935315	no	yes
M8	C8	R2	kappa	69	14	64	38.104677392444	0.0964347232747201	270.104677392444	no	yes
M8	C8	R2	delta	69	14	64	34.5291636142268	0.183990707478979	266.529163614227	yes	no
M12	C0	R1	lambda	69	41	37	458.581835293227	0	558.862209125002	no	no
M12	C0	R1	kappa	69	41	37	408.869408423622	0	509.149782255398	no	no
M12	C0	R1	delta	69	41	37	363.298019596257	0	463.578393428033	yes	no
M12	C1	R1	lambda	69	40	38	407.752003865235	0	511.714268016178	no	no
M12	C1	R1	kappa	69	40	38	366.605287618361	0	470.567551769304	no	no
M12	C1	R1	delta	69	40	38	327.684404251636	0	431.646668402579	yes	no
M12	C2	R1	lambda	69	39	39	389.256572702166	0	496.970858416452	no	no
M12	C2	R1	kappa	69	39	39	351.182216778371	0	458.896502492656	no	no
M12	C2	R1	delta	69	39	39	314.065729168096	0	421.780014882382	yes	no
M12	C3	R1	lambda	69	39	39	412.965088314004	0	520.67937402829	no	no
M12	C3	R1	kappa	69	39	39	358.312913590107	0	466.027199304393	no	no
M12	C3	R1	delta	69	39	39	326.825940749398	0	434.540226463683	yes	no
M12	C4	R1	lambda	69	38	40	390.079495963023	0	501.617957501485	no	no
M12	C4	R1	kappa	69	38	40	345.727100420919	0	457.26556195938	no	no
M12	C4	R1	delta	69	38	40	311.711420975434	0	423.249882513895	yes	no
M12	C5	R1	lambda	69	35	43	203.897919590667	5.10702591327572e-15	327.363266125321	no	no
M12	C5	R1	kappa	69	35	43	168.199905093181	4.65808724925409e-10	291.665251627834	no	no
M12	C5	R1	delta	69	35	43	137.57647544339	2.60694361886582e-06	261.041821978043	yes	no
M12	C6	R1	lambda	69	29	49	158.978305785992	2.43811637545832e-11	308.557253154413	no	no
M12	C6	R1	kappa	69	29	49	140.347806023759	8.86036788383393e-09	289.92675339218	no	no
M12	C6	R1	delta	69	29	49	117.531978244586	6.29947836361389e-06	267.110925613007	yes	no
M12	C7	R1	lambda	69	29	49	198.469763887721	0	348.048711256142	no	no
M12	C7	R1	kappa	69	29	49	148.384545019676	7.32964466898522e-10	297.963492388098	no	no
M12	C7	R1	delta	69	29	49	124.009092474047	1.06390863807704e-06	273.588039842468	yes	no
M12	C8	R1	lambda	69	23	55	146.638885123024	1.9648727089816e-12	325.852368269091	no	no
M12	C8	R1	kappa	69	23	55	121.137527886151	1.10691212862335e-08	300.351011032219	no	no
M12	C8	R1	delta	69	23	55	99.0714629067795	9.29495242463219e-06	278.284946052847	yes	no
M12	C0	R2	lambda	69	31	47	210.223479637915	0	350.738943555441	no	no
M12	C0	R2	kappa	69	31	47	203.345240977686	1.11022302462516e-16	343.860704895212	no	no
M12	C0	R2	delta	69	31	47	205.791168651609	0	346.306632569135	yes	no
M12	C1	R2	lambda	69	30	48	180.078999394165	6.21724893790088e-14	325.078999394165	no	no
M12	C1	R2	kappa	69	30	48	179.324384193689	8.04911692853238e-14	324.324384193689	no	no
M12	C1	R2	delta	69	30	48	187.062122532983	5.6621374255883e-15	332.062122532983	yes	no
M12	C2	R2	lambda	69	29	49	169.299027605997	7.89479592810949e-13	318.877974974418	no	no
M12	C2	R2	kappa	69	29	49	168.813440396407	9.29922805426031e-13	318.392387764828	no	no
M12	C2	R2	delta	69	29	49	175.797319122079	8.64863736182997e-14	325.3762664905	yes	no
M12	C3	R2	lambda	69	29	49	186.99111031596	1.77635683940025e-15	336.570057684381	no	no
M12	C3	R2	kappa	69	29	49	169.936415043023	6.36601882320065e-13	319.515362411444	no	no
M12	C3	R2	delta	69	29	49	186.098793366142	2.44249065417534e-15	335.677740734563	yes	no
M12	C4	R2	lambda	69	28	50	171.809032815405	1.08246744900953e-13	326.064351964341	no	no
M12	C4	R2	kappa	69	28	50	162.255802772322	2.81308309979522e-12	316.511121921258	no	no
M12	C4	R2	delta	69	28	50	174.311589635757	4.55191440096314e-14	328.566908784693	yes	no
M12	C5	R2	lambda	69	25	53	72.7550166213852	0.0194697121696056	241.656115522484	no	no
M12	C5	R2	kappa	69	25	53	71.171407670284	0.0261728594846045	240.072506571383	no	no
M12	C5	R2	delta	69	25	53	64.9281776536733	0.076221987474169	233.829276554772	yes	no
M12	C6	R2	lambda	69	19	59	47.1361996502589	0.147028536703747	248.430317297318	no	yes
M12	C6	R2	kappa	69	19	59	54.5251908640001	0.0401697218837287	255.819308511059	no	no
M12	C6	R2	delta	69	19	59	51.0138422731997	0.0771407591764647	252.307959920259	yes	no
M12	C7	R2	lambda	69	19	59	67.8771604130142	0.00204450256236555	269.171278060073	no	no
M12	C7	R2	kappa	69	19	59	51.299873761577	0.0733193444616634	252.593991408636	no	yes
M12	C7	R2	delta	69	19	59	49.327188636528	0.103169746664532	250.621306283587	yes	no
M12	C8	R2	lambda	69	13	65	35.649088048851	0.0983139216034591	274.25668298556	no	yes
M12	C8	R2	kappa	69	13	65	35.7204415059796	0.0969315157676159	274.328036442688	no	yes
M12	C8	R2	delta	69	13	65	31.9788738852791	0.193820988052789	270.586468821988	yes	no
M3	C0	R1	lambda	70	43	35	478.704927166319	0	571.824193221365	no	no
M3	C0	R1	kappa	70	43	35	433.215778276239	0	526.335044331285	no	no
M3	C0	R1	delta	70	43	35	401.808326468607	0	494.927592523653	yes	no
M3	C1	R1	lambda	70	42	36	415.860420461124	0	512.527087127791	no	no
M3	C1	R1	kappa	70	42	36	390.986237728063	0	487.65290439473	no	no
M3	C1	R1	delta	70	42	36	361.507352533814	0	458.174019200481	yes	no
M3	C2	R1	lambda	70	41	37	397.517204911651	0	497.797578743427	no	no
M3	C2	R1	kappa	70	41	37	374.909187418299	0	475.189561250075	no	no
M3	C2	R1	delta	70	41	37	339.212338206308	0	439.492712038083	yes	no
M3	C3	R1	lambda	70	41	37	423.347428640272	0	523.627802472048	no	no
M3	C3	R1	kappa	70	41	37	382.353801533028	0	482.634175364803	no	no
M3	C3	R1	delta	70	41	37	361.67267953548	0	461.953053367256	yes	no
M3	C4	R1	lambda	70	40	38	399.045319848803	0	503.007583999746	no	no
M3	C4	R1	kappa	70	40	38	368.450188121284	0	472.412452272228	no	no
M3	C4	R1	delta	70	40	38	338.867295875496	0	442.82956002644	yes	no
M3	C5	R1	lambda	70	37	41	201.913261918175	8.34887714518118e-14	317.350155122059	no	no
M3	C5	R1	kappa	70	37	41	176.899554122889	2.08414174807103e-10	292.336447326772	no	no
M3	C5	R1	delta	70	37	41	170.734446433795	1.29810406868103e-09	286.171339637679	yes	no
M3	C6	R1	lambda	70	31	47	154.506777522953	7.43341832531996e-10	295.022241440479	no	no
M3	C6	R1	kappa	70	31	47	146.178405193666	9.39072519745565e-09	286.693869111192	no	no
M3	C6	R1	delta	70	31	47	138.533762910261	8.88496868300948e-08	279.049226827787	yes	no
M3	C7	R1	lambda	70	31	47	199.001626819308	3.33066907387547e-16	339.517090736834	no	no
M3	C7	R1	kappa	70	31	47	157.446605106027	2.97561864037732e-10	297.962069023553	no	no
M3	C7	R1	delta	70	31	47	151.543035867863	1.85138127051232e-09	292.058499785389	yes	no
M3	C8	R1	lambda	70	25	53	143.411817131676	5.91311444253506e-11	312.312916032775	no	no
M3	C8	R1	kappa	70	25	53	126.683045595349	1.3790290132043e-08	295.584144496447	no	no
M3	C8	R1	delta	70	25	53	116.356277888458	3.29613126903716e-07	285.257376789557	yes	no
M3	C0	R2	lambda	70	33	45	216.854432708909	0	348.672614527091	no	no
M3	C0	R2	kappa	70	33	45	215.975045214824	0	347.793227033005	no	no
M3	C0	R2	delta	70	33	45	234.314991861673	0	366.133173679855	yes	no
M3	C1	R2	lambda	70	32	46	194.480887065321	4.32986979603811e-15	330.603336044913	no	no
M3	C1	R2	kappa	70	32	46	199.02286998088	8.88178419700125e-16	335.145318960472	no	no
M3	C1	R2	delta	70	32	46	209.202256070685	0	345.324705050277	yes	no
M3	C2	R2	lambda	70	31	47	184.482750488394	4.2854608750531e-14	324.99821440592	no	no
M3	C2	R2	kappa	70	31	47	188.851939939876	9.65894031423886e-15	329.367403857402	no	no
M3	C2	R2	delta	70	31	47	190.53342027822	5.44009282066327e-15	331.048884195745	yes	no
M3	C3	R2	lambda	70	31	47	203.045250234462	1.11022302462516e-16	343.560714151988	no	no
M3	C3	R2	kappa	70	31	47	189.338014674092	8.10462807976364e-15	329.853478591618	no	no
M3	C3	R2	delta	70	31	47	209.372595902014	0	349.88805981954	yes	no
M3	C4	R2	lambda	70	30	48	187.931449233312	4.10782519111308e-15	332.931449233312	no	no
M3	C4	R2	kappa	70	30	48	181.030807326729	4.49640324973188e-14	326.030807326729	no	no
M3	C4	R2	delta	70	30	48	190.629967844584	1.66533453693773e-15	335.629967844584	yes	no
M3	C5	R2	lambda	70	27	51	78.2386934808693	0.0171928292364019	237.270951545385	no	no
M3	C5	R2	kappa	70	27	51	80.4729445710641	0.0112340216427482	239.50520263558	no	no
M3	C5	R2	delta	70	27	51	94.0665623652172	0.000601233220798858	253.098820429733	yes	no
M3	C6	R2	lambda	70	21	57	52.8281519734779	0.122156924822972	242.828151973478	no	yes
M3	C6	R2	kappa	70	21	57	62.5756612962375	0.0213175157424141	252.575661296238	no	no
M3	C6	R2	delta	70	21	57	71.7825310795643	0.00283849864541652	261.782531079564	yes	no
M3	C7	R2	lambda	70	21	57	74.8868888295791	0.00134471028306804	264.886888829579	no	no
M3	C7	R2	kappa	70	21	57	61.2949092884415	0.0274859134145529	251.294909288442	no	no
M3	C7	R2	delta	70	21	57	71.6201386138696	0.00294906693662655	261.62013861387	yes	no
M3	C8	R2	lambda	70	15	63	42.4821296128158	0.0650401765008964	268.037685168371	no	yes
M3	C8	R2	kappa	70	15	63	43.2800229168622	0.0553449575716756	268.835578472418	no	yes
M3	C8	R2	delta	70	15	63	47.0793493819368	0.0244434683501626	272.634904937492	yes	no
M8	C0	R1	lambda	70	42	36	472.959312035993	0	569.625978702659	no	no
M8	C0	R1	kappa	70	42	36	427.470163145912	0	524.136829812579	no	no
M8	C0	R1	delta	70	42	36	396.964667023871	0	493.631333690537	yes	no
M8	C1	R1	lambda	70	41	37	410.114805330798	0	510.395179162574	no	no
M8	C1	R1	kappa	70	41	37	385.240622597736	0	485.520996429512	no	no
M8	C1	R1	delta	70	41	37	356.663693089236	0	456.944066921012	yes	no
M8	C2	R1	lambda	70	40	38	391.771589781325	0	495.733853932268	no	no
M8	C2	R1	kappa	70	40	38	369.163572287972	0	473.125836438916	no	no
M8	C2	R1	delta	70	40	38	334.368678761703	0	438.330942912646	yes	no
M8	C3	R1	lambda	70	40	38	417.601813509945	0	521.564077660889	no	no
M8	C3	R1	kappa	70	40	38	376.608186402701	0	480.570450553644	no	no
M8	C3	R1	delta	70	40	38	356.829020090781	0	460.791284241725	yes	no
M8	C4	R1	lambda	70	39	39	393.299704718476	0	501.013990432762	no	no
M8	C4	R1	kappa	70	39	39	362.704572990958	0	470.418858705244	no	no
M8	C4	R1	delta	70	39	39	334.023636430797	0	441.737922145083	yes	no
M8	C5	R1	lambda	70	36	42	196.167646787849	1.91624494050302e-13	315.579411493731	no	no
M8	C5	R1	kappa	70	36	42	171.153938992562	4.73702188585889e-10	290.565703698445	no	no
M8	C5	R1	delta	70	36	42	165.890786989217	2.25251961527562e-09	285.3025516951	yes	no
M8	C6	R1	lambda	70	30	48	148.761162392626	1.7045705957841e-09	293.761162392626	no	no
M8	C6	R1	kappa	70	30	48	140.43279006334	2.13859034925434e-08	285.43279006334	no	no
M8	C6	R1	delta	70	30	48	133.690103465657	1.54552473374814e-07	278.690103465657	yes	no
M8	C7	R1	lambda	70	30	48	193.256011688981	6.66133814775094e-16	338.256011688981	no	no
M8	C7	R1	kappa	70	30	48	151.700989975701	6.83433420967106e-10	296.700989975701	no	no
M8	C7	R1	delta	70	30	48	146.699376423164	3.21523441204619e-09	291.699376423164	yes	no
M8	C8	R1	lambda	70	24	54	137.666202001349	1.36512912085607e-10	311.666202001349	no	no
M8	C8	R1	kappa	70	24	54	120.937430465022	3.18281478950411e-08	294.937430465022	no	no
M8	C8	R1	delta	70	24	54	111.512618443759	5.757030780984e-07	285.512618443759	yes	no
M8	C0	R2	lambda	70	32	46	211.108817578582	0	347.231266558174	no	no
M8	C0	R2	kappa	70	32	46	210.229430084497	0	346.351879064089	no	no
M8	C0	R2	delta	70	32	46	229.471332416938	0	365.593781396529	yes	no
M8	C1	R2	lambda	70	31	47	188.735271934995	9.99200722162641e-15	329.25073585252	no	no
M8	C1	R2	kappa	70	31	47	193.277254850554	2.1094237467878e-15	333.79271876808	no	no
M8	C1	R2	delta	70	31	47	204.358596626108	0	344.874060543634	yes	no
M8	C2	R2	lambda	70	30	48	178.737135358068	9.83657599817889e-14	323.737135358068	no	no
M8	C2	R2	kappa	70	30	48	183.106324809549	2.20934381900406e-14	328.106324809549	no	no
M8	C2	R2	delta	70	30	48	185.689760833615	8.99280649946377e-15	330.689760833615	yes	no
M8	C3	R2	lambda	70	30	48	197.299635104135	1.11022302462516e-16	342.299635104135	no	no
M8	C3	R2	kappa	70	30	48	183.592399543766	1.86517468137026e-14	328.592399543766	no	no
M8	C3	R2	delta	70	30	48	204.528936457315	0	349.528936457315	yes	no
M8	C4	R2	lambda	70	29	49	182.185834102985	9.43689570931383e-15	331.764781471407	no	no
M8	C4	R2	kappa	70	29	49	175.285192196403	1.03028696685215e-13	324.864139564824	no	no
M8	C4	R2	delta	70	29	49	185.786308399885	2.66453525910038e-15	335.365255768306	yes	no
M8	C5	R2	lambda	70	26	52	72.4930783505428	0.0316629168801773	236.406121828804	no	no
M8	C5	R2	kappa	70	26	52	74.7273294407376	0.0211237527369021	238.640372918998	no	no
M8	C5	R2	delta	70	26	52	89.2229029206395	0.00101148192720035	253.1359463989	yes	no
M8	C6	R2	lambda	70	20	58	47.0825368431514	0.20525295272805	242.663932191989	no	yes
M8	C6	R2	kappa	70	20	58	56.830046165911	0.0408919958309772	252.411441514748	no	no
M8	C6	R2	delta	70	20	58	66.9388716349598	0.00480386493187024	262.520266983797	yes	no
M8	C7	R2	lambda	70	20	58	69.1412736992526	0.00285884487667132	264.72266904809	no	no
M8	C7	R2	kappa	70	20	58	55.549294158115	0.051968692386782	251.130689506952	no	yes
M8	C7	R2	delta	70	20	58	66.7764791691706	0.00498785990776329	262.357874518008	yes	no
M8	C8	R2	lambda	70	14	64	36.7365144824892	0.124785885147469	268.736514482489	no	yes
M8	C8	R2	kappa	70	14	64	37.5344077865357	0.10753598539082	269.534407786536	no	yes
M8	C8	R2	delta	70	14	64	42.2356899372378	0.0411913987502055	274.235689937238	yes	no
M12	C0	R1	lambda	70	41	37	470.815723089726	0	571.096096921502	no	no
M12	C0	R1	kappa	70	41	37	425.326574199646	0	525.606948031421	no	no
M12	C0	R1	delta	70	41	37	394.675422581809	0	494.955796413585	yes	no
M12	C1	R1	lambda	70	40	38	407.971216384531	0	511.933480535475	no	no
M12	C1	R1	kappa	70	40	38	383.09703365147	0	487.059297802413	no	no
M12	C1	R1	delta	70	40	38	354.374448647175	0	458.336712798118	yes	no
M12	C2	R1	lambda	70	39	39	389.628000835058	0	497.342286549344	no	no
M12	C2	R1	kappa	70	39	39	367.019983341706	0	474.734269055992	no	no
M12	C2	R1	delta	70	39	39	332.079434319669	0	439.793720033954	yes	no
M12	C3	R1	lambda	70	39	39	415.458224563679	0	523.172510277965	no	no
M12	C3	R1	kappa	70	39	39	374.464597456435	0	482.17888317072	no	no
M12	C3	R1	delta	70	39	39	354.539775648743	0	462.254061363029	yes	no
M12	C4	R1	lambda	70	38	40	391.15611577221	0	502.694577310671	no	no
M12	C4	R1	kappa	70	38	40	360.560984044691	0	472.099445583153	no	no
M12	C4	R1	delta	70	38	40	331.734391988759	0	443.272853527221	yes	no
M12	C5	R1	lambda	70	35	43	194.024057841582	1.36113342819044e-13	317.489404376236	no	no
M12	C5	R1	kappa	70	35	43	169.010350046296	3.64645980077682e-10	292.475696580949	no	no
M12	C5	R1	delta	70	35	43	163.601542547156	1.84193660324183e-09	287.06688908181	yes	no
M12	C6	R1	lambda	70	29	49	146.61757344636	1.27669430582955e-09	296.196520814781	no	no
M12	C6	R1	kappa	70	29	49	138.289201117073	1.6549959847012e-08	287.868148485494	no	no
M12	C6	R1	delta	70	29	49	131.400859023622	1.28188723413913e-07	280.979806392043	yes	no
M12	C7	R1	lambda	70	29	49	191.112422742715	4.44089209850063e-16	340.691370111136	no	no
M12	C7	R1	kappa	70	29	49	149.557401029434	5.06064745664503e-10	299.136348397855	no	no
M12	C7	R1	delta	70	29	49	144.410131981126	2.53985887876951e-09	293.989079349547	yes	no
M12	C8	R1	lambda	70	23	55	135.522613055083	9.30417964895014e-11	314.73609620115	no	no
M12	C8	R1	kappa	70	23	55	118.793841518755	2.34926260667123e-08	298.007324664823	no	no
M12	C8	R1	delta	70	23	55	109.223374001721	4.65315562303559e-07	288.436857147788	yes	no
M12	C0	R2	lambda	70	31	47	208.965228632316	0	349.480692549842	no	no
M12	C0	R2	kappa	70	31	47	208.085841138231	0	348.601305055756	no	no
M12	C0	R2	delta	70	31	47	227.182087974876	0	367.697551892402	yes	no
M12	C1	R2	lambda	70	30	48	186.591682988728	6.66133814775094e-15	331.591682988728	no	no
M12	C1	R2	kappa	70	30	48	191.133665904287	1.33226762955019e-15	336.133665904287	no	no
M12	C1	R2	delta	70	30	48	202.069352184046	0	347.069352184046	yes	no
M12	C2	R2	lambda	70	29	49	176.593546411801	6.57252030578093e-14	326.172493780222	no	no
M12	C2	R2	kappa	70	29	49	180.962735863283	1.45439216225896e-14	330.541683231704	no	no
M12	C2	R2	delta	70	29	49	183.400516391581	6.21724893790088e-15	332.979463760002	yes	no
M12	C3	R2	lambda	70	29	49	195.156046157869	1.11022302462516e-16	344.73499352629	no	no
M12	C3	R2	kappa	70	29	49	181.448810597499	1.22124532708767e-14	331.02775796592	no	no
M12	C3	R2	delta	70	29	49	202.239692015277	0	351.818639383698	yes	no
M12	C4	R2	lambda	70	28	50	180.042245156719	6.10622663543836e-15	334.297564305655	no	no
M12	C4	R2	kappa	70	28	50	173.141603250136	6.82787160144471e-14	327.396922399072	no	no
M12	C4	R2	delta	70	28	50	183.497063957846	1.77635683940025e-15	337.752383106783	yes	no
M12	C5	R2	lambda	70	25	53	70.3494894042763	0.0304011835432406	239.250588305375	no	no
M12	C5	R2	kappa	70	25	53	72.5837404944711	0.0201120060857188	241.48483939557	no	no
M12	C5	R2	delta	70	25	53	86.9336584785781	0.000937786906199278	255.834757379677	yes	no
M12	C6	R2	lambda	70	19	59	44.9389478968849	0.203960266212313	246.233065543944	no	yes
M12	C6	R2	kappa	70	19	59	54.6864572196445	0.0389268081213168	255.980574866703	no	no
M12	C6	R2	delta	70	19	59	64.6496271929253	0.00447653593418051	265.943744839984	yes	no
M12	C7	R2	lambda	70	19	59	66.9976847529861	0.00254039175435594	268.291802400045	no	no
M12	C7	R2	kappa	70	19	59	53.4057052118485	0.049790969671959	254.699822858907	no	no
M12	C7	R2	delta	70	19	59	64.4872347271324	0.00465199822328677	265.781352374191	yes	no
M12	C8	R2	lambda	70	13	65	34.5929255362228	0.120736565810565	273.200520472932	no	yes
M12	C8	R2	kappa	70	13	65	35.3908188402692	0.103454059240794	273.998413776978	no	yes
M12	C8	R2	delta	70	13	65	39.9464454951996	0.0394864813805227	278.554040431908	yes	no
M3	C0	R1	lambda	71	43	35	454.620240566477	0	547.739506621523	no	no
M3	C0	R1	kappa	71	43	35	407.834003506223	0	500.953269561268	no	no
M3	C0	R1	delta	71	43	35	380.202849406759	0	473.322115461805	yes	no
M3	C1	R1	lambda	71	42	36	406.76334513765	0	503.430011804317	no	no
M3	C1	R1	kappa	71	42	36	376.083145454038	0	472.749812120705	no	no
M3	C1	R1	delta	71	42	36	350.739254047346	0	447.405920714013	yes	no
M3	C2	R1	lambda	71	41	37	389.975665591542	0	490.256039423318	no	no
M3	C2	R1	kappa	71	41	37	358.517395250655	0	458.797769082431	no	no
M3	C2	R1	delta	71	41	37	329.848972043974	0	430.129345875749	yes	no
M3	C3	R1	lambda	71	41	37	413.83945084203	0	514.119824673806	no	no
M3	C3	R1	kappa	71	41	37	367.093921989528	0	467.374295821303	no	no
M3	C3	R1	delta	71	41	37	346.561147050539	0	446.841520882315	yes	no
M3	C4	R1	lambda	71	40	38	389.41063617698	0	493.372900327923	no	no
M3	C4	R1	kappa	71	40	38	349.452415742594	0	453.414679893538	no	no
M3	C4	R1	delta	71	40	38	323.975955941223	0	427.938220092166	yes	no
M3	C5	R1	lambda	71	37	41	205.742817470055	2.39808173319034e-14	321.179710673939	no	no
M3	C5	R1	kappa	71	37	41	186.135917640948	1.24523724664982e-11	301.572810844831	no	no
M3	C5	R1	delta	71	37	41	178.318444302261	1.35985223082002e-10	293.755337506144	yes	no
M3	C6	R1	lambda	71	31	47	158.022606835077	2.48405740421731e-10	298.538070752603	no	no
M3	C6	R1	kappa	71	31	47	148.427430802037	4.7753982990173e-09	288.942894719563	no	no
M3	C6	R1	delta	71	31	47	138.364656993057	9.32904753447872e-08	278.880120910582	yes	no
M3	C7	R1	lambda	71	31	47	204.404130010797	0	344.919593928323	no	no
M3	C7	R1	kappa	71	31	47	167.155706475996	1.35053079830527e-11	307.671170393522	no	no
M3	C7	R1	delta	71	31	47	161.22211117748	9.04937236256842e-11	301.737575095005	yes	no
M3	C8	R1	lambda	71	25	53	146.479972316451	2.09853245891622e-11	315.38107121755	no	no
M3	C8	R1	kappa	71	25	53	127.362832320044	1.1128311938613e-08	296.263931221143	no	no
M3	C8	R1	delta	71	25	53	117.032039767487	2.69162140464907e-07	285.933138668586	yes	no
M3	C0	R2	lambda	71	33	45	210.204436444686	1.11022302462516e-16	342.022618262868	no	no
M3	C0	R2	kappa	71	33	45	212.977533724429	0	344.795715542611	no	no
M3	C0	R2	delta	71	33	45	220.182177875909	0	352.00035969409	yes	no
M3	C1	R2	lambda	71	32	46	192.538110509419	8.54871728961371e-15	328.660559489011	no	no
M3	C1	R2	kappa	71	32	46	194.534716743487	4.32986979603811e-15	330.657165723079	no	no
M3	C1	R2	delta	71	32	46	203.877451959811	2.22044604925031e-16	339.999900939403	yes	no
M3	C2	R2	lambda	71	31	47	183.844661851203	5.3179682879545e-14	324.360125768729	no	no
M3	C2	R2	kappa	71	31	47	183.931120026866	5.16253706450698e-14	324.446583944392	no	no
M3	C2	R2	delta	71	31	47	190.517429881249	5.44009282066327e-15	331.032893798775	yes	no
M3	C3	R2	lambda	71	31	47	200.502030542636	2.22044604925031e-16	341.017494460162	no	no
M3	C3	R2	kappa	71	31	47	183.513346341737	5.95079541199084e-14	324.028810259263	no	no
M3	C3	R2	delta	71	31	47	201.15589804472	1.11022302462516e-16	341.671361962245	yes	no
M3	C4	R2	lambda	71	30	48	186.193886808045	7.54951656745106e-15	331.193886808045	no	no
M3	C4	R2	kappa	71	30	48	173.444902403752	5.87974113841483e-13	318.444902403752	no	no
M3	C4	R2	delta	71	30	48	186.898326692066	5.99520433297585e-15	331.898326692066	yes	no
M3	C5	R2	lambda	71	27	51	86.1113453638331	0.0035667683897308	245.143603428349	no	no
M3	C5	R2	kappa	71	27	51	89.4891262853541	0.00171174079016201	248.52138434987	no	no
M3	C5	R2	delta	71	27	51	90.8074892823153	0.00127386286274844	249.839747346831	yes	no
M3	C6	R2	lambda	71	21	57	60.9769530412079	0.0292441995845222	250.976953041208	no	no
M3	C6	R2	kappa	71	21	57	69.6641433566936	0.00463996186392623	259.664143356694	no	no
M3	C6	R2	delta	71	21	57	69.4294408342043	0.00489491016314847	259.429440834204	yes	no
M3	C7	R2	lambda	71	21	57	82.6737665087974	0.000181678338977975	272.673766508797	no	no
M3	C7	R2	kappa	71	21	57	69.6211849599409	0.00468568016364412	259.621184959941	no	no
M3	C7	R2	delta	71	21	57	76.0146832591248	0.00101736263210694	266.014683259125	yes	no
M3	C8	R2	lambda	71	15	63	50.1566687295859	0.0119451101137883	275.712224285141	no	no
M3	C8	R2	kappa	71	15	63	49.0507731762888	0.0155315784353791	274.606328731844	no	no
M3	C8	R2	delta	71	15	63	52.1793760260517	0.00728442888742842	277.734931581607	yes	no
M8	C0	R1	lambda	71	42	36	445.61638169096	0	542.283048357626	no	no
M8	C0	R1	kappa	71	42	36	398.830144630705	0	495.496811297372	no	no
M8	C0	R1	delta	71	42	36	372.291423078261	0	468.958089744928	yes	no
M8	C1	R1	lambda	71	41	37	397.759486262133	0	498.039860093908	no	no
M8	C1	R1	kappa	71	41	37	367.07928657852	0	467.359660410296	no	no
M8	C1	R1	delta	71	41	37	342.827827718616	0	443.108201550392	yes	no
M8	C2	R1	lambda	71	40	38	380.971806716025	0	484.934070866968	no	no
M8	C2	R1	kappa	71	40	38	349.513536375138	0	453.475800526081	no	no
M8	C2	R1	delta	71	40	38	321.937545715293	0	425.899809866236	yes	no
M8	C3	R1	lambda	71	40	38	404.835591966512	0	508.797856117456	no	no
M8	C3	R1	kappa	71	40	38	358.09006311401	0	462.052327264954	no	no
M8	C3	R1	delta	71	40	38	338.649720721645	0	442.611984872588	yes	no
M8	C4	R1	lambda	71	39	39	380.406777301463	0	488.121063015748	no	no
M8	C4	R1	kappa	71	39	39	340.448556867077	0	448.162842581363	no	no
M8	C4	R1	delta	71	39	39	316.064529612329	0	423.778815326614	yes	no
M8	C5	R1	lambda	71	36	42	196.738958594538	1.59205981731247e-13	316.15072330042	no	no
M8	C5	R1	kappa	71	36	42	177.132058765431	7.75860486967872e-11	296.543823471313	no	no
M8	C5	R1	delta	71	36	42	170.407017973531	5.92185300796189e-10	289.818782679413	yes	no
M8	C6	R1	lambda	71	30	48	149.01874795956	1.57405977141423e-09	294.01874795956	no	no
M8	C6	R1	kappa	71	30	48	139.42357192652	2.88732758813026e-08	284.42357192652	no	no
M8	C6	R1	delta	71	30	48	130.453230664376	3.8986910699812e-07	275.453230664376	yes	no
M8	C7	R1	lambda	71	30	48	195.40027113528	3.33066907387547e-16	340.40027113528	no	no
M8	C7	R1	kappa	71	30	48	158.151847600479	8.87586670828e-11	303.151847600479	no	no
M8	C7	R1	delta	71	30	48	153.310684848586	4.1252423699234e-10	298.310684848586	yes	no
M8	C8	R1	lambda	71	24	54	137.476113440934	1.45523371131162e-10	311.476113440934	no	no
M8	C8	R1	kappa	71	24	54	118.358973444526	7.1260228384773e-08	292.358973444526	no	no
M8	C8	R1	delta	71	24	54	109.120613438593	1.17260681131715e-06	283.120613438593	yes	no
M8	C0	R2	lambda	71	32	46	201.200577569169	4.44089209850063e-16	337.323026548761	no	no
M8	C0	R2	kappa	71	32	46	203.973674848912	1.11022302462516e-16	340.096123828503	no	no
M8	C0	R2	delta	71	32	46	212.27075154741	0	348.393200527002	yes	no
M8	C1	R2	lambda	71	31	47	183.534251633901	5.90638649100583e-14	324.049715551427	no	no
M8	C1	R2	kappa	71	31	47	185.53085786797	2.99760216648792e-14	326.046321785496	no	no
M8	C1	R2	delta	71	31	47	195.966025631081	7.7715611723761e-16	336.481489548607	yes	no
M8	C2	R2	lambda	71	30	48	174.840802975686	3.67816888058314e-13	319.840802975686	no	no
M8	C2	R2	kappa	71	30	48	174.927261151349	3.57269769324375e-13	319.927261151349	no	no
M8	C2	R2	delta	71	30	48	182.606003552569	2.62012633811537e-14	327.606003552569	yes	no
M8	C3	R2	lambda	71	30	48	191.498171667119	1.22124532708767e-15	336.498171667119	no	no
M8	C3	R2	kappa	71	30	48	174.50948746622	4.11226608321158e-13	319.50948746622	no	no
M8	C3	R2	delta	71	30	48	193.244471715826	6.66133814775094e-16	338.244471715826	yes	no
M8	C4	R2	lambda	71	29	49	177.190027932528	5.35127497869325e-14	326.768975300949	no	no
M8	C4	R2	kappa	71	29	49	164.441043528235	4.02067268368e-12	314.019990896656	no	no
M8	C4	R2	delta	71	29	49	178.986900363172	2.87547763377916e-14	328.565847731593	yes	no
M8	C5	R2	lambda	71	26	52	77.1074864883157	0.0134502445209247	241.020529966577	no	no
M8	C5	R2	kappa	71	26	52	80.4852674098367	0.00685129819702424	244.398310888098	no	no
M8	C5	R2	delta	71	26	52	82.8960629535856	0.004136762997064	246.809106431846	yes	no
M8	C6	R2	lambda	71	20	58	51.9730941656905	0.0972547054762808	247.554489514528	no	yes
M8	C6	R2	kappa	71	20	58	60.6602844811762	0.0190944321475375	256.241679830013	no	no
M8	C6	R2	delta	71	20	58	61.5180145055237	0.0159608520401729	257.099409854361	yes	no
M8	C7	R2	lambda	71	20	58	73.66990763328	0.000934264751446312	269.251302982117	no	no
M8	C7	R2	kappa	71	20	58	60.6173260844235	0.0192650668448917	256.198721433261	no	no
M8	C7	R2	delta	71	20	58	68.1032569302307	0.00365886628264833	263.684652279068	yes	no
M8	C8	R2	lambda	71	14	64	41.1528098540685	0.0519975570572615	273.152809854069	no	yes
M8	C8	R2	kappa	71	14	64	40.0469143007714	0.0654941908859914	272.046914300771	no	yes
M8	C8	R2	delta	71	14	64	44.2679496971577	0.0261333697002173	276.267949697158	yes	no
M12	C0	R1	lambda	71	41	37	443.771481268115	0	544.051855099891	no	no
M12	C0	R1	kappa	71	41	37	396.985244207861	0	497.265618039637	no	no
M12	C0	R1	delta	71	41	37	370.32399302765	0	470.604366859426	yes	no
M12	C1	R1	lambda	71	40	38	395.914585839289	0	499.876849990232	no	no
M12	C1	R1	kappa	71	40	38	365.234386155676	0	469.19665030662	no	no
M12	C1	R1	delta	71	40	38	340.860397668005	0	444.822661818949	yes	no
M12	C2	R1	lambda	71	39	39	379.126906293181	0	486.841192007466	no	no
M12	C2	R1	kappa	71	39	39	347.668635952294	0	455.382921666579	no	no
M12	C2	R1	delta	71	39	39	319.970115664633	0	427.684401378918	yes	no
M12	C3	R1	lambda	71	39	39	402.990691543668	0	510.704977257954	no	no
M12	C3	R1	kappa	71	39	39	356.245162691166	0	463.959448405452	no	no
M12	C3	R1	delta	71	39	39	336.682290670961	0	444.396576385246	yes	no
M12	C4	R1	lambda	71	38	40	378.561876878618	0	490.10033841708	no	no
M12	C4	R1	kappa	71	38	40	338.603656444233	0	450.142117982694	no	no
M12	C4	R1	delta	71	38	40	314.097099561645	0	425.635561100106	yes	no
M12	C5	R1	lambda	71	35	43	194.894058171694	1.02362562870439e-13	318.359404706347	no	no
M12	C5	R1	kappa	71	35	43	175.287158342586	5.34042809974267e-11	298.75250487724	no	no
M12	C5	R1	delta	71	35	43	168.43958792292	4.33304725433459e-10	291.904934457573	yes	no
M12	C6	R1	lambda	71	29	49	147.173847536716	1.07249054082104e-09	296.752794905137	no	no
M12	C6	R1	kappa	71	29	49	137.578671503675	2.05052789192806e-08	287.157618872096	no	no
M12	C6	R1	delta	71	29	49	128.485800613716	2.98415929633755e-07	278.064747982137	yes	no
M12	C7	R1	lambda	71	29	49	193.555370712436	2.22044604925031e-16	343.134318080857	no	no
M12	C7	R1	kappa	71	29	49	156.306947177635	5.81964476609187e-11	305.885894546056	no	no
M12	C7	R1	delta	71	29	49	151.343254797901	2.87001866716707e-10	300.922202166322	yes	no
M12	C8	R1	lambda	71	23	55	135.631213018089	8.96586138665612e-11	314.844696164157	no	no
M12	C8	R1	kappa	71	23	55	116.514073021682	4.84713065240783e-08	295.727556167749	no	no
M12	C8	R1	delta	71	23	55	107.153183387909	8.70252995111009e-07	286.366666533977	yes	no
M12	C0	R2	lambda	71	31	47	199.355677146325	2.22044604925031e-16	339.87114106385	no	no
M12	C0	R2	kappa	71	31	47	202.128774426067	1.11022302462516e-16	342.644238343593	no	no
M12	C0	R2	delta	71	31	47	210.303321496799	0	350.818785414325	yes	no
M12	C1	R2	lambda	71	30	48	181.689351211057	3.58602036953926e-14	326.689351211057	no	no
M12	C1	R2	kappa	71	30	48	183.685957445126	1.80966353013901e-14	328.685957445126	no	no
M12	C1	R2	delta	71	30	48	193.99859558047	4.44089209850063e-16	338.99859558047	yes	no
M12	C2	R2	lambda	71	29	49	172.995902552842	2.25375273998907e-13	322.574849921263	no	no
M12	C2	R2	kappa	71	29	49	173.082360728505	2.18824958153618e-13	322.661308096926	no	no
M12	C2	R2	delta	71	29	49	180.638573501909	1.62092561595273e-14	330.21752087033	yes	no
M12	C3	R2	lambda	71	29	49	189.653271244274	6.66133814775094e-16	339.232218612696	no	no
M12	C3	R2	kappa	71	29	49	172.664587043376	2.52353693497298e-13	322.243534411797	no	no
M12	C3	R2	delta	71	29	49	191.277041665141	3.33066907387547e-16	340.855989033562	yes	no
M12	C4	R2	lambda	71	28	50	175.345127509684	3.17523785042795e-14	329.60044665862	no	no
M12	C4	R2	kappa	71	28	50	162.596143105391	2.50854892414054e-12	316.851462254327	no	no
M12	C4	R2	delta	71	28	50	177.019470312488	1.765254609154e-14	331.274789461424	yes	no
M12	C5	R2	lambda	71	25	53	75.2625860654715	0.0119570060874395	244.16368496657	no	no
M12	C5	R2	kappa	71	25	53	78.6403669869925	0.00598646089057053	247.541465888091	no	no
M12	C5	R2	delta	71	25	53	80.9286329029744	0.00366637316619334	249.829731804073	yes	no
M12	C6	R2	lambda	71	19	59	50.1281937428463	0.0900356759617298	251.422311389905	no	yes
M12	C6	R2	kappa	71	19	59	58.815384058332	0.0167125453021716	260.109501705391	no	no
M12	C6	R2	delta	71	19	59	59.5505844548634	0.0142638126484229	260.844702101922	yes	no
M12	C7	R2	lambda	71	19	59	71.8250072104358	0.000747460450699733	273.119124857495	no	no
M12	C7	R2	kappa	71	19	59	58.7724256615793	0.0168667812041837	260.066543308638	no	no
M12	C7	R2	delta	71	19	59	66.1358268795466	0.00313471680229105	267.429944526605	yes	no
M12	C8	R2	lambda	71	13	65	39.3079094312243	0.0455492967317992	277.915504367933	no	no
M12	C8	R2	kappa	71	13	65	38.2020138779272	0.0579946279962681	276.809608814636	no	yes
M12	C8	R2	delta	71	13	65	42.3005196464735	0.0228546461870789	280.908114583182	yes	no
M3	C0	R1	lambda	72	43	35	491.579160417001	0	584.698426472047	no	no
M3	C0	R1	kappa	72	43	35	463.696095364653	0	556.815361419699	no	no
M3	C0	R1	delta	72	43	35	480.818643184409	0	573.937909239455	yes	no
M3	C1	R1	lambda	72	42	36	413.24296638399	0	509.909633050657	no	no
M3	C1	R1	kappa	72	42	36	395.251107141509	0	491.917773808176	no	no
M3	C1	R1	delta	72	42	36	405.003245341904	0	501.669912008571	yes	no
M3	C2	R1	lambda	72	41	37	395.031779642657	0	495.312153474433	no	no
M3	C2	R1	kappa	72	41	37	381.822885357435	0	482.10325918921	no	no
M3	C2	R1	delta	72	41	37	377.440227882331	0	477.720601714106	yes	no
M3	C3	R1	lambda	72	41	37	420.260901343063	0	520.541275174839	no	no
M3	C3	R1	kappa	72	41	37	391.670673655579	0	491.951047487354	no	no
M3	C3	R1	delta	72	41	37	398.755210390845	0	499.035584222621	yes	no
M3	C4	R1	lambda	72	40	38	396.351507876858	0	500.313772027801	no	no
M3	C4	R1	kappa	72	40	38	378.291446636168	0	482.253710787112	no	no
M3	C4	R1	delta	72	40	38	375.76616518462	0	479.728429335563	yes	no
M3	C5	R1	lambda	72	37	41	203.011227116796	5.83977310952832e-14	318.448120320679	no	no
M3	C5	R1	kappa	72	37	41	169.685201035989	1.76445924537916e-09	285.122094239873	no	no
M3	C5	R1	delta	72	37	41	176.711301675811	2.20525264715832e-10	292.148194879694	yes	no
M3	C6	R1	lambda	72	31	47	155.425023274094	5.59074675443583e-10	295.94048719162	no	no
M3	C6	R1	kappa	72	31	47	142.930187384272	2.46433967676651e-08	283.445651301798	no	no
M3	C6	R1	delta	72	31	47	136.853290526882	1.43988325818079e-07	277.368754444408	yes	no
M3	C7	R1	lambda	72	31	47	199.780262224448	2.22044604925031e-16	340.295726141974	no	no
M3	C7	R1	kappa	72	31	47	153.585811211844	9.88176873661928e-10	294.10127512937	no	no
M3	C7	R1	delta	72	31	47	145.23517572345	1.24453826133575e-08	285.750639640976	yes	no
M3	C8	R1	lambda	72	25	53	144.089736116315	4.7075454645551e-11	312.990835017414	no	no
M3	C8	R1	kappa	72	25	53	124.463053727062	2.76548601796378e-08	293.364152628161	no	no
M3	C8	R1	delta	72	25	53	113.271760563433	8.23035762653745e-07	282.172859464532	yes	no
M3	C0	R2	lambda	72	33	45	222.875389627655	0	354.693571445836	no	no
M3	C0	R2	kappa	72	33	45	234.489959120744	0	366.308140938926	no	no
M3	C0	R2	delta	72	33	45	286.882007138864	0	418.700188957046	yes	no
M3	C1	R2	lambda	72	32	46	188.120088770648	3.80806497446429e-14	324.24253775024	no	no
M3	C1	R2	kappa	72	32	46	206.544484800522	1.11022302462516e-16	342.666933780113	no	no
M3	C1	R2	delta	72	32	46	238.493447876377	0	374.615896855969	yes	no
M3	C2	R2	lambda	72	31	47	178.77559904638	2.93876034618279e-13	319.291062963905	no	no
M3	C2	R2	kappa	72	31	47	198.379492396089	3.33066907387547e-16	338.894956313614	no	no
M3	C2	R2	delta	72	31	47	211.426816751006	0	351.942280668532	yes	no
M3	C3	R2	lambda	72	31	47	196.641319488427	6.66133814775094e-16	337.156783405953	no	no
M3	C3	R2	kappa	72	31	47	203.151042832177	1.11022302462516e-16	343.666506749703	no	no
M3	C3	R2	delta	72	31	47	234.701229842054	0	375.21669375958	yes	no
M3	C4	R2	lambda	72	30	48	182.341809704059	2.8643754035329e-14	327.341809704059	no	no
M3	C4	R2	kappa	72	30	48	193.454909630401	5.55111512312578e-16	338.454909630401	no	no
M3	C4	R2	delta	72	30	48	210.667280765198	0	355.667280765198	yes	no
M3	C5	R2	lambda	72	27	51	77.901260195197	0.0183063873828579	236.933518259713	no	no
M3	C5	R2	kappa	72	27	51	80.2709598371233	0.0116828491270452	239.303217901639	no	no
M3	C5	R2	delta	72	27	51	106.280470304834	2.85313904672124e-05	265.31272836935	yes	no
M3	C6	R2	lambda	72	21	57	53.2132276546727	0.115021433242244	243.213227654673	no	yes
M3	C6	R2	kappa	72	21	57	63.2190128341495	0.0187139651426178	253.219012834149	no	no
M3	C6	R2	delta	72	21	57	69.4473913698917	0.00487495943401206	259.447391369892	yes	no
M3	C7	R2	lambda	72	21	57	74.3327640463977	0.00154002482226212	264.332764046398	no	no
M3	C7	R2	kappa	72	21	57	66.193217054912	0.0100281103839097	256.193217054912	no	no
M3	C7	R2	delta	72	21	57	80.1819925113169	0.000351221270307733	270.181992511317	yes	no
M3	C8	R2	lambda	72	15	63	42.7923221297042	0.0611110128211183	268.34787768526	no	yes
M3	C8	R2	kappa	72	15	63	45.137714491838	0.0374776065113376	270.693270047394	no	no
M3	C8	R2	delta	72	15	63	45.9957598210337	0.0311032448010545	271.551315376589	yes	no
M8	C0	R1	lambda	72	42	36	485.693511643211	0	582.360178309878	no	no
M8	C0	R1	kappa	72	42	36	457.810446590863	0	554.47711325753	no	no
M8	C0	R1	delta	72	42	36	475.91531657991	0	572.581983246577	yes	no
M8	C1	R1	lambda	72	41	37	407.357317610201	0	507.637691441976	no	no
M8	C1	R1	kappa	72	41	37	389.365458367719	0	489.645832199495	no	no
M8	C1	R1	delta	72	41	37	400.099918737457	0	500.380292569233	yes	no
M8	C2	R1	lambda	72	40	38	389.146130868868	0	493.108395019811	no	no
M8	C2	R1	kappa	72	40	38	375.937236583645	0	479.899500734588	no	no
M8	C2	R1	delta	72	40	38	372.536901277893	0	476.499165428836	yes	no
M8	C3	R1	lambda	72	40	38	414.375252569273	0	518.337516720217	no	no
M8	C3	R1	kappa	72	40	38	385.785024881789	0	489.747289032733	no	no
M8	C3	R1	delta	72	40	38	393.851883803964	0	497.814147954908	yes	no
M8	C4	R1	lambda	72	39	39	390.465859103069	0	498.180144817354	no	no
M8	C4	R1	kappa	72	39	39	372.405797862379	0	480.120083576665	no	no
M8	C4	R1	delta	72	39	39	370.862838597738	0	478.577124312024	yes	no
M8	C5	R1	lambda	72	36	42	197.125578343006	1.40443212615082e-13	316.537343048889	no	no
M8	C5	R1	kappa	72	36	42	163.7995522622	4.1470906708696e-09	283.211316968082	no	no
M8	C5	R1	delta	72	36	42	171.807975071364	3.89388632449084e-10	291.219739777246	yes	no
M8	C6	R1	lambda	72	30	48	149.539374500305	1.33965238902078e-09	294.539374500305	no	no
M8	C6	R1	kappa	72	30	48	137.044538610482	5.82557482253776e-08	282.044538610482	no	no
M8	C6	R1	delta	72	30	48	131.949963922445	2.5467527886569e-07	276.949963922445	yes	no
M8	C7	R1	lambda	72	30	48	193.894613450659	5.55111512312578e-16	338.894613450659	no	no
M8	C7	R1	kappa	72	30	48	147.700162438055	2.36444175349959e-09	292.700162438055	no	no
M8	C7	R1	delta	72	30	48	140.331849136569	2.20391406235976e-08	285.331849136569	yes	no
M8	C8	R1	lambda	72	24	54	138.204087342526	1.13900999743066e-10	312.204087342526	no	no
M8	C8	R1	kappa	72	24	54	118.577404953273	6.65830909296616e-08	292.577404953273	no	no
M8	C8	R1	delta	72	24	54	108.368433976552	1.46350148799712e-06	282.368433976552	yes	no
M8	C0	R2	lambda	72	32	46	216.989740853865	0	353.112189833457	no	no
M8	C0	R2	kappa	72	32	46	228.604310346954	0	364.726759326546	no	no
M8	C0	R2	delta	72	32	46	281.978680534365	0	418.101129513957	yes	no
M8	C1	R2	lambda	72	31	47	182.234439996858	9.18154441365004e-14	322.749903914384	no	no
M8	C1	R2	kappa	72	31	47	200.658836026732	1.11022302462516e-16	341.174299944258	no	no
M8	C1	R2	delta	72	31	47	233.59012127193	0	374.105585189456	yes	no
M8	C2	R2	lambda	72	30	48	172.88995027259	7.0832228971085e-13	317.88995027259	no	no
M8	C2	R2	kappa	72	30	48	192.493843622299	8.88178419700125e-16	337.493843622299	no	no
M8	C2	R2	delta	72	30	48	206.523490146569	0	351.523490146569	yes	no
M8	C3	R2	lambda	72	30	48	190.755670714638	1.55431223447522e-15	335.755670714638	no	no
M8	C3	R2	kappa	72	30	48	197.265394058388	1.11022302462516e-16	342.265394058388	no	no
M8	C3	R2	delta	72	30	48	229.797903255173	0	374.797903255173	yes	no
M8	C4	R2	lambda	72	29	49	176.456160930269	6.89448498292222e-14	326.03510829869	no	no
M8	C4	R2	kappa	72	29	49	187.569260856612	1.4432899320127e-15	337.148208225033	no	no
M8	C4	R2	delta	72	29	49	205.763954178317	0	355.342901546738	yes	no
M8	C5	R2	lambda	72	26	52	72.0156114214075	0.0344385582901401	235.928654899668	no	no
M8	C5	R2	kappa	72	26	52	74.3853110633338	0.0225012290879683	238.298354541595	no	no
M8	C5	R2	delta	72	26	52	101.377143700387	5.00347057968975e-05	265.290187178648	yes	no
M8	C6	R2	lambda	72	20	58	47.3275788808832	0.198352442509305	242.90897422972	no	yes
M8	C6	R2	kappa	72	20	58	57.3333640603599	0.037137460473764	252.914759409197	no	no
M8	C6	R2	delta	72	20	58	64.5440647654541	0.00827999043574779	260.125460114291	yes	no
M8	C7	R2	lambda	72	20	58	68.4471152726082	0.003373101864663	264.028510621445	no	no
M8	C7	R2	kappa	72	20	58	60.3075682811225	0.020536676207664	255.88896362996	no	no
M8	C7	R2	delta	72	20	58	75.2786659244357	0.000618273945250158	270.860061273273	yes	no
M8	C8	R2	lambda	72	14	64	36.9066733559147	0.120932994327349	268.906673355915	no	yes
M8	C8	R2	kappa	72	14	64	39.2520657180485	0.0769530058975419	271.252065718049	no	yes
M8	C8	R2	delta	72	14	64	41.0924332341525	0.0526667583360991	273.092433234153	yes	no
M12	C0	R1	lambda	72	41	37	483.309509655424	0	583.5898834872	no	no
M12	C0	R1	kappa	72	41	37	455.426444603076	0	555.706818434851	no	no
M12	C0	R1	delta	72	41	37	473.37667478445	0	573.657048616226	yes	no
M12	C1	R1	lambda	72	40	38	404.973315622413	0	508.935579773356	no	no
M12	C1	R1	kappa	72	40	38	386.981456379932	0	490.943720530875	no	no
M12	C1	R1	delta	72	40	38	397.561276941998	0	501.523541092941	yes	no
M12	C2	R1	lambda	72	39	39	386.76212888108	0	494.476414595366	no	no
M12	C2	R1	kappa	72	39	39	373.553234595857	0	481.267520310143	no	no
M12	C2	R1	delta	72	39	39	369.998259482424	0	477.71254519671	yes	no
M12	C3	R1	lambda	72	39	39	411.991250581486	0	519.705536295771	no	no
M12	C3	R1	kappa	72	39	39	383.401022894002	0	491.115308608287	no	no
M12	C3	R1	delta	72	39	39	391.313242008531	0	499.027527722817	yes	no
M12	C4	R1	lambda	72	38	40	388.081857115281	0	499.620318653743	no	no
M12	C4	R1	kappa	72	38	40	370.021795874591	0	481.560257413053	no	no
M12	C4	R1	delta	72	38	40	368.324196802305	0	479.862658340767	yes	no
M12	C5	R1	lambda	72	35	43	194.741576355219	1.07580611086178e-13	318.206922889872	no	no
M12	C5	R1	kappa	72	35	43	161.415550274412	3.50963191841913e-09	284.880896809065	no	no
M12	C5	R1	delta	72	35	43	169.269333275904	3.37149641538304e-10	292.734679810558	yes	no
M12	C6	R1	lambda	72	29	49	147.155372512517	1.07872333288128e-09	296.734319880938	no	no
M12	C6	R1	kappa	72	29	49	134.660536622695	4.90748346404501e-08	284.239483991116	no	no
M12	C6	R1	delta	72	29	49	129.411322126976	2.28524030365662e-07	278.990269495397	yes	no
M12	C7	R1	lambda	72	29	49	191.510611462871	3.33066907387547e-16	341.089558831292	no	no
M12	C7	R1	kappa	72	29	49	145.316160450267	1.91655924464129e-09	294.895107818688	no	no
M12	C7	R1	delta	72	29	49	137.793207341136	1.92219207217903e-08	287.372154709557	yes	no
M12	C8	R1	lambda	72	23	55	135.820085354738	8.40623126663331e-11	315.033568500806	no	no
M12	C8	R1	kappa	72	23	55	116.193402965485	5.36361012271058e-08	295.406886111553	no	no
M12	C8	R1	delta	72	23	55	105.829792181119	1.29339856502764e-06	285.043275327186	yes	no
M12	C0	R2	lambda	72	31	47	214.605738866078	0	355.121202783603	no	no
M12	C0	R2	kappa	72	31	47	226.220308359167	0	366.735772276693	no	no
M12	C0	R2	delta	72	31	47	279.440038738905	0	419.955502656431	yes	no
M12	C1	R2	lambda	72	30	48	179.850438009071	6.72795152922845e-14	324.850438009071	no	no
M12	C1	R2	kappa	72	30	48	198.274834038944	1.11022302462516e-16	343.274834038944	no	no
M12	C1	R2	delta	72	30	48	231.05147947647	0	376.05147947647	yes	no
M12	C2	R2	lambda	72	29	49	170.505948284803	5.25024468345237e-13	320.084895653224	no	no
M12	C2	R2	kappa	72	29	49	190.109841634511	5.55111512312578e-16	339.688789002933	no	no
M12	C2	R2	delta	72	29	49	203.9848483511	0	353.563795719521	yes	no
M12	C3	R2	lambda	72	29	49	188.37166872685	1.11022302462516e-15	337.950616095271	no	no
M12	C3	R2	kappa	72	29	49	194.8813920706	1.11022302462516e-16	344.460339439021	no	no
M12	C3	R2	delta	72	29	49	227.25926145974	0	376.838208828161	yes	no
M12	C4	R2	lambda	72	28	50	174.072158942482	4.94049245958195e-14	328.327478091418	no	no
M12	C4	R2	kappa	72	28	50	185.185258868824	9.99200722162641e-16	339.44057801776	no	no
M12	C4	R2	delta	72	28	50	203.225312382884	0	357.48063153182	yes	no
M12	C5	R2	lambda	72	25	53	69.6316094336199	0.0345744071330745	238.532708334719	no	no
M12	C5	R2	kappa	72	25	53	72.0013090755462	0.022440383763234	240.902407976645	no	no
M12	C5	R2	delta	72	25	53	98.8385019049272	4.71041315045495e-05	267.739600806026	yes	no
M12	C6	R2	lambda	72	19	59	44.9435768930956	0.203825890874365	246.237694540154	no	yes
M12	C6	R2	kappa	72	19	59	54.9493620725724	0.0369726322013227	256.243479719631	no	no
M12	C6	R2	delta	72	19	59	62.0054229699852	0.00826925812279666	263.299540617044	yes	no
M12	C7	R2	lambda	72	19	59	66.0631132848206	0.00319042964084815	267.357230931879	no	no
M12	C7	R2	kappa	72	19	59	57.9235662933349	0.0201910378605592	259.217683940394	no	no
M12	C7	R2	delta	72	19	59	72.7400241290028	0.000587846953090332	274.034141776062	yes	no
M12	C8	R2	lambda	72	13	65	34.5226713681271	0.122363494794142	273.130266304836	no	yes
M12	C8	R2	kappa	72	13	65	36.8680637302609	0.0768222843227404	275.47565866697	no	yes
M12	C8	R2	delta	72	13	65	38.5537914387196	0.0537492074584724	277.161386375428	yes	no
M3	C0	R1	lambda	73	43	35	434.412362063039	0	527.531628118084	no	no
M3	C0	R1	kappa	73	43	35	386.542957346157	0	479.662223401203	no	no
M3	C0	R1	delta	73	43	35	346.483701413579	0	439.602967468625	yes	no
M3	C1	R1	lambda	73	42	36	402.321025293839	0	498.987691960506	no	no
M3	C1	R1	kappa	73	42	36	366.299025595462	0	462.965692262128	no	no
M3	C1	R1	delta	73	42	36	318.874226762951	0	415.540893429618	yes	no
M3	C2	R1	lambda	73	41	37	381.312689422459	0	481.593063254234	no	no
M3	C2	R1	kappa	73	41	37	350.94145325597	0	451.221827087746	no	no
M3	C2	R1	delta	73	41	37	304.653196415227	0	404.933570247003	yes	no
M3	C3	R1	lambda	73	41	37	405.533837375476	0	505.814211207252	no	no
M3	C3	R1	kappa	73	41	37	359.343270048719	0	459.623643880494	no	no
M3	C3	R1	delta	73	41	37	317.503324543058	0	417.783698374833	yes	no
M3	C4	R1	lambda	73	40	38	381.186386592448	0	485.148650743391	no	no
M3	C4	R1	kappa	73	40	38	344.920634758504	0	448.882898909447	no	no
M3	C4	R1	delta	73	40	38	302.188728103261	0	406.150992254205	yes	no
M3	C5	R1	lambda	73	37	41	209.067167389132	7.99360577730113e-15	324.504060593016	no	no
M3	C5	R1	kappa	73	37	41	177.886498757241	1.54897206172677e-10	293.323391961124	no	no
M3	C5	R1	delta	73	37	41	164.393105674493	8.13113254505282e-09	279.829998878376	yes	no
M3	C6	R1	lambda	73	31	47	160.721751578777	1.06054276471923e-10	301.237215496303	no	no
M3	C6	R1	kappa	73	31	47	148.85493474105	4.19624768266402e-09	289.370398658575	no	no
M3	C6	R1	delta	73	31	47	138.782651364746	8.26890793614865e-08	279.298115282271	yes	no
M3	C7	R1	lambda	73	31	47	203.888022246296	0	344.403486163822	no	no
M3	C7	R1	kappa	73	31	47	160.004149884357	1.33090427567595e-10	300.519613801882	no	no
M3	C7	R1	delta	73	31	47	150.106761283639	2.86987311692855e-09	290.622225201165	yes	no
M3	C8	R1	lambda	73	25	53	149.224735662688	8.23630053048419e-12	318.125834563787	no	no
M3	C8	R1	kappa	73	25	53	129.652811619986	5.37791988719505e-09	298.553910521085	no	no
M3	C8	R1	delta	73	25	53	120.52597542939	9.33196607766362e-08	289.427074330489	yes	no
M3	C0	R2	lambda	73	33	45	199.230389916033	2.66453525910038e-15	331.048571734214	no	no
M3	C0	R2	kappa	73	33	45	193.93514880098	1.62092561595273e-14	325.753330619162	no	no
M3	C0	R2	delta	73	33	45	191.133889517943	4.16333634234434e-14	322.952071336125	yes	no
M3	C1	R2	lambda	73	32	46	185.166310770431	1.03028696685215e-13	321.288759750023	no	no
M3	C1	R2	kappa	73	32	46	183.66403921716	1.70197189675036e-13	319.786488196752	no	no
M3	C1	R2	delta	73	32	46	175.230685737823	2.75279798955808e-12	311.353134717415	yes	no
M3	C2	R2	lambda	73	31	47	173.483769220167	1.70674585575625e-12	313.999233137693	no	no
M3	C2	R2	kappa	73	31	47	173.950530469469	1.46305190185103e-12	314.465994386995	no	no
M3	C2	R2	delta	73	31	47	165.442167199747	2.34819941269393e-11	305.957631117273	yes	no
M3	C3	R2	lambda	73	31	47	191.026338815136	4.55191440096314e-15	331.541802732662	no	no
M3	C3	R2	kappa	73	31	47	175.516465588287	8.71080985120898e-13	316.031929505812	no	no
M3	C3	R2	delta	73	31	47	174.175169387662	1.35835787062888e-12	314.690633305188	yes	no
M3	C4	R2	lambda	73	30	48	176.129687638129	2.38031816479634e-13	321.129687638129	no	no
M3	C4	R2	kappa	73	30	48	166.740348884055	5.45996581280406e-12	311.740348884055	no	no
M3	C4	R2	delta	73	30	48	163.998563395765	1.34100508475399e-11	308.998563395765	yes	no
M3	C5	R2	lambda	73	27	51	84.4904071614928	0.00501193502528541	243.522665226009	no	no
M3	C5	R2	kappa	73	27	51	81.6079552481513	0.00899135594735845	240.640213312667	no	no
M3	C5	R2	delta	73	27	51	79.1180938194798	0.0145713431414397	238.150351883996	yes	no
M3	C6	R2	lambda	73	21	57	58.3927538663297	0.0476117256665616	248.39275386633	no	no
M3	C6	R2	kappa	73	21	57	65.9485048338184	0.0105701518433611	255.948504833818	no	no
M3	C6	R2	delta	73	21	57	65.0320915493487	0.0128470473560178	255.032091549349	yes	no
M3	C7	R2	lambda	73	21	57	79.0490934347356	0.000471298747811044	269.049093434736	no	no
M3	C7	R2	kappa	73	21	57	63.1920618536789	0.018817007297066	253.192061853679	no	no
M3	C7	R2	delta	73	21	57	63.9098835502438	0.0162403207578582	253.909883550244	yes	no
M3	C8	R2	lambda	73	15	63	47.5788437812471	0.0218298353197447	273.134399336803	no	no
M3	C8	R2	kappa	73	15	63	46.870095650583	0.0256197462973807	272.425651206138	no	no
M3	C8	R2	delta	73	15	63	47.0784665520013	0.024448327195992	272.634022107557	yes	no
M8	C0	R1	lambda	73	42	36	427.496461201526	0	524.163127868192	no	no
M8	C0	R1	kappa	73	42	36	379.627056484644	0	476.293723151311	no	no
M8	C0	R1	delta	73	42	36	340.678988876944	0	437.345655543611	yes	no
M8	C1	R1	lambda	73	41	37	395.405124432326	0	495.685498264102	no	no
M8	C1	R1	kappa	73	41	37	359.383124733949	0	459.663498565725	no	no
M8	C1	R1	delta	73	41	37	313.069514226147	0	413.349888057923	yes	no
M8	C2	R1	lambda	73	40	38	374.396788560946	0	478.359052711889	no	no
M8	C2	R1	kappa	73	40	38	344.025552394457	0	447.987816545401	no	no
M8	C2	R1	delta	73	40	38	298.848483878423	0	402.810748029366	yes	no
M8	C3	R1	lambda	73	40	38	398.617936513963	0	502.580200664906	no	no
M8	C3	R1	kappa	73	40	38	352.427369187206	0	456.389633338149	no	no
M8	C3	R1	delta	73	40	38	311.698612006263	0	415.660876157206	yes	no
M8	C4	R1	lambda	73	39	39	374.270485730935	0	481.984771445221	no	no
M8	C4	R1	kappa	73	39	39	338.004733896991	0	445.719019611277	no	no
M8	C4	R1	delta	73	39	39	296.384015566467	0	404.098301280753	yes	no
M8	C5	R1	lambda	73	36	42	202.15126652762	2.70894418008538e-14	321.563031233502	no	no
M8	C5	R1	kappa	73	36	42	170.970597895728	5.00413599446858e-10	290.38236260161	no	no
M8	C5	R1	delta	73	36	42	158.588393137688	1.85325921275847e-08	278.000157843571	yes	no
M8	C6	R1	lambda	73	30	48	153.805850717264	3.52971096795329e-10	298.805850717264	no	no
M8	C6	R1	kappa	73	30	48	141.939033879537	1.36275074558156e-08	286.939033879537	no	no
M8	C6	R1	delta	73	30	48	132.977938827942	1.89711143017135e-07	277.977938827942	yes	no
M8	C7	R1	lambda	73	30	48	196.972121384783	2.22044604925031e-16	341.972121384783	no	no
M8	C7	R1	kappa	73	30	48	153.088249022844	4.42410441614527e-10	298.088249022844	no	no
M8	C7	R1	delta	73	30	48	144.302048746845	6.6787436692195e-09	289.302048746845	yes	no
M8	C8	R1	lambda	73	24	54	142.308834801175	2.82939227602697e-11	316.308834801175	no	no
M8	C8	R1	kappa	73	24	54	122.736910758473	1.80296477747532e-08	296.736910758473	no	no
M8	C8	R1	delta	73	24	54	114.721262892596	2.18314189615043e-07	288.721262892596	yes	no
M8	C0	R2	lambda	73	32	46	192.31448905452	9.2148511043888e-15	328.436938034111	no	no
M8	C0	R2	kappa	73	32	46	187.019247939467	5.52891066263328e-14	323.141696919059	no	no
M8	C0	R2	delta	73	32	46	185.329176981309	9.74775815620887e-14	321.451625960901	yes	no
M8	C1	R2	lambda	73	31	47	178.250409908918	3.50275364269237e-13	318.765873826444	no	no
M8	C1	R2	kappa	73	31	47	176.748138355647	5.78315173527244e-13	317.263602273173	no	no
M8	C1	R2	delta	73	31	47	169.425973201019	6.45961062417655e-12	309.941437118545	yes	no
M8	C2	R2	lambda	73	30	48	166.567868358654	5.7788218654764e-12	311.567868358654	no	no
M8	C2	R2	kappa	73	30	48	167.034629607956	4.95581353732177e-12	312.034629607956	no	no
M8	C2	R2	delta	73	30	48	159.637454662943	5.51020340466835e-11	304.637454662943	yes	no
M8	C3	R2	lambda	73	30	48	184.110437953623	1.56541446472147e-14	329.110437953623	no	no
M8	C3	R2	kappa	73	30	48	168.600564726774	2.95508062464478e-12	313.600564726774	no	no
M8	C3	R2	delta	73	30	48	168.370456850868	3.18878257132837e-12	313.370456850868	yes	no
M8	C4	R2	lambda	73	29	49	169.213786776616	8.12572231723152e-13	318.792734145037	no	no
M8	C4	R2	kappa	73	29	49	159.824448022542	1.84793291779783e-11	309.403395390963	no	no
M8	C4	R2	delta	73	29	49	158.193850858971	3.15031334352511e-11	307.772798227392	yes	no
M8	C5	R2	lambda	73	26	52	77.5745062999798	0.0122810772980123	241.487549778241	no	no
M8	C5	R2	kappa	73	26	52	74.6920543866384	0.0212622568921632	238.605097864899	no	no
M8	C5	R2	delta	73	26	52	73.3133812826754	0.0273504496804137	237.226424760936	yes	no
M8	C6	R2	lambda	73	20	58	51.4768530048167	0.105542042554713	247.058248353654	no	yes
M8	C6	R2	kappa	73	20	58	59.0326039723054	0.0266012137624368	254.613999321143	no	no
M8	C6	R2	delta	73	20	58	59.2273790125446	0.0255819397371242	254.808774361382	yes	no
M8	C7	R2	lambda	73	20	58	72.1331925732226	0.00137565132023054	267.71458792206	no	no
M8	C7	R2	kappa	73	20	58	56.2761609921659	0.0454018613911831	251.857556341003	no	no
M8	C7	R2	delta	73	20	58	58.1051710134494	0.0319663616074194	253.686566362287	yes	no
M8	C8	R2	lambda	73	14	64	40.6629429197341	0.0576462238006074	272.662942919734	no	yes
M8	C8	R2	kappa	73	14	64	39.95419478907	0.06675115385422	271.95419478907	no	yes
M8	C8	R2	delta	73	14	64	41.2737540152068	0.0506792251001208	273.273754015207	yes	no
M12	C0	R1	lambda	73	41	37	425.113627674452	0	525.394001506228	no	no
M12	C0	R1	kappa	73	41	37	377.244222957571	0	477.524596789346	no	no
M12	C0	R1	delta	73	41	37	338.136198763494	0	438.41657259527	yes	no
M12	C1	R1	lambda	73	40	38	393.022290905253	0	496.984555056196	no	no
M12	C1	R1	kappa	73	40	38	357.000291206875	0	460.962555357819	no	no
M12	C1	R1	delta	73	40	38	310.526724112697	0	414.48898826364	yes	no
M12	C2	R1	lambda	73	39	39	372.013955033872	0	479.728240748158	no	no
M12	C2	R1	kappa	73	39	39	341.642718867384	0	449.357004581669	no	no
M12	C2	R1	delta	73	39	39	296.305693764972	0	404.019979479258	yes	no
M12	C3	R1	lambda	73	39	39	396.235102986889	0	503.949388701175	no	no
M12	C3	R1	kappa	73	39	39	350.044535660132	0	457.758821374418	no	no
M12	C3	R1	delta	73	39	39	309.155821892799	0	416.870107607085	yes	no
M12	C4	R1	lambda	73	38	40	371.887652203862	0	483.426113742323	no	no
M12	C4	R1	kappa	73	38	40	335.621900369917	0	447.160361908379	no	no
M12	C4	R1	delta	73	38	40	293.841225453003	0	405.379686991464	yes	no
M12	C5	R1	lambda	73	35	43	199.768433000546	2.04281036531029e-14	323.2337795352	no	no
M12	C5	R1	kappa	73	35	43	168.587764368654	4.14341339016744e-10	292.053110903308	no	no
M12	C5	R1	delta	73	35	43	156.045603024238	1.66729451356318e-08	279.510949558892	yes	no
M12	C6	R1	lambda	73	29	49	151.423017190191	2.79798406666032e-10	301.001964558612	no	no
M12	C6	R1	kappa	73	29	49	139.556200352463	1.12743027136375e-08	289.135147720884	no	no
M12	C6	R1	delta	73	29	49	130.435148714491	1.69845763675625e-07	280.014096082912	yes	no
M12	C7	R1	lambda	73	29	49	194.58928785771	1.11022302462516e-16	344.168235226131	no	no
M12	C7	R1	kappa	73	29	49	150.70541549577	3.51599416248405e-10	300.284362864191	no	no
M12	C7	R1	delta	73	29	49	141.759258633381	5.75407643754744e-09	291.338206001802	yes	no
M12	C8	R1	lambda	73	23	55	139.926001274101	2.05044869971971e-11	319.139484420169	no	no
M12	C8	R1	kappa	73	23	55	120.3540772314	1.42476532793978e-08	299.567560377467	no	no
M12	C8	R1	delta	73	23	55	112.178472779132	1.87983641208866e-07	291.391955925199	yes	no
M12	C0	R2	lambda	73	31	47	189.931655527446	6.66133814775094e-15	330.447119444972	no	no
M12	C0	R2	kappa	73	31	47	184.636414412394	4.06341627012807e-14	325.15187832992	no	no
M12	C0	R2	delta	73	31	47	182.786386867859	7.61612994892857e-14	323.301850785384	yes	no
M12	C1	R2	lambda	73	30	48	175.867576381844	2.60125254669674e-13	320.867576381845	no	no
M12	C1	R2	kappa	73	30	48	174.365304828574	4.31654711974261e-13	319.365304828574	no	no
M12	C1	R2	delta	73	30	48	166.883183087569	5.20916643154123e-12	311.883183087569	yes	no
M12	C2	R2	lambda	73	29	49	164.185034831581	4.37794245300438e-12	313.763982200002	no	no
M12	C2	R2	kappa	73	29	49	164.651796080883	3.74833497573945e-12	314.230743449304	no	no
M12	C2	R2	delta	73	29	49	157.094664549493	4.50637305249302e-11	306.673611917914	yes	no
M12	C3	R2	lambda	73	29	49	181.72760442655	1.11022302462516e-14	331.306551794971	no	no
M12	C3	R2	kappa	73	29	49	166.2177311997	2.22277751760203e-12	315.796678568121	no	no
M12	C3	R2	delta	73	29	49	165.827666737404	2.53241871916998e-12	315.406614105825	yes	no
M12	C4	R2	lambda	73	28	50	166.830953249543	5.97188964945872e-13	321.086272398479	no	no
M12	C4	R2	kappa	73	28	50	157.441614495469	1.40513156665634e-11	311.696933644405	no	no
M12	C4	R2	delta	73	28	50	155.651060745507	2.54030130264482e-11	309.906379894443	yes	no
M12	C5	R2	lambda	73	25	53	75.1916727729064	0.0121267909016537	244.092771674005	no	no
M12	C5	R2	kappa	73	25	53	72.309220859565	0.0211810906808501	241.210319760664	no	no
M12	C5	R2	delta	73	25	53	70.7705911692253	0.0281650813639086	239.671690070324	yes	no
M12	C6	R2	lambda	73	19	59	49.0940194777433	0.107270656411063	250.388137124802	no	yes
M12	C6	R2	kappa	73	19	59	56.649770445232	0.0262914995675487	257.943888092291	no	no
M12	C6	R2	delta	73	19	59	56.6845888990942	0.0261049706361322	257.978706546153	yes	no
M12	C7	R2	lambda	73	19	59	69.7503590461491	0.0012763097107541	271.044476693208	no	no
M12	C7	R2	kappa	73	19	59	53.8933274650925	0.0453793077696462	255.187445112151	no	no
M12	C7	R2	delta	73	19	59	55.5623808999853	0.0327471044640643	256.856498547044	yes	no
M12	C8	R2	lambda	73	13	65	38.2801093926607	0.0570278642283536	276.88770432937	no	yes
M12	C8	R2	kappa	73	13	65	37.5713612619966	0.066333258893756	276.178956198705	no	yes
M12	C8	R2	delta	73	13	65	38.7309639017428	0.0517151391507233	277.338558838452	yes	no
M3	C0	R1	lambda	74	43	35	461.552064336633	0	554.671330391679	no	no
M3	C0	R1	kappa	74	43	35	406.323772201631	0	499.443038256676	no	no
M3	C0	R1	delta	74	43	35	352.721781803907	0	445.841047858952	yes	no
M3	C1	R1	lambda	74	42	36	407.50627998742	0	504.172946654087	no	no
M3	C1	R1	kappa	74	42	36	377.902535089762	0	474.569201756428	no	no
M3	C1	R1	delta	74	42	36	333.943916066952	0	430.610582733618	yes	no
M3	C2	R1	lambda	74	41	37	390.517679156761	0	490.798052988537	no	no
M3	C2	R1	kappa	74	41	37	362.851082016183	0	463.131455847959	no	no
M3	C2	R1	delta	74	41	37	318.523022345211	0	418.803396176987	yes	no
M3	C3	R1	lambda	74	41	37	414.788972592555	0	515.069346424331	no	no
M3	C3	R1	kappa	74	41	37	369.364861166493	0	469.645234998269	no	no
M3	C3	R1	delta	74	41	37	331.666473491575	0	431.94684732335	yes	no
M3	C4	R1	lambda	74	40	38	390.745842999195	0	494.708107150139	no	no
M3	C4	R1	kappa	74	40	38	355.073173565848	0	459.035437716791	no	no
M3	C4	R1	delta	74	40	38	314.630415026187	0	418.59267917713	yes	no
M3	C5	R1	lambda	74	37	41	205.14779781442	2.90878432451791e-14	320.584691018303	no	no
M3	C5	R1	kappa	74	37	41	174.359346137609	4.45145142968784e-10	289.796239341492	no	no
M3	C5	R1	delta	74	37	41	158.441210501152	4.34537331672757e-08	273.878103705036	yes	no
M3	C6	R1	lambda	74	31	47	159.917038689504	1.36804789718781e-10	300.43250260703	no	no
M3	C6	R1	kappa	74	31	47	146.306740102244	9.03687147335575e-09	286.82220401977	no	no
M3	C6	R1	delta	74	31	47	133.017552259758	4.26518227070183e-07	273.533016177284	yes	no
M3	C7	R1	lambda	74	31	47	202.665821588184	1.11022302462516e-16	343.18128550571	no	no
M3	C7	R1	kappa	74	31	47	155.214959096794	5.96775406869199e-10	295.73042301432	no	no
M3	C7	R1	delta	74	31	47	144.973097945796	1.34555101505285e-08	285.488561863322	yes	no
M3	C8	R1	lambda	74	25	53	147.904924801673	1.29262156534082e-11	316.806023702772	no	no
M3	C8	R1	kappa	74	25	53	125.858191366814	1.78737100675619e-08	294.759290267913	no	no
M3	C8	R1	delta	74	25	53	115.694777671674	4.01624746126927e-07	284.595876572773	yes	no
M3	C0	R2	lambda	74	33	45	212.024958570641	0	343.843140388822	no	no
M3	C0	R2	kappa	74	33	45	208.628006786905	1.11022302462516e-16	340.446188605087	no	no
M3	C0	R2	delta	74	33	45	206.209786391919	2.22044604925031e-16	338.0279682101	yes	no
M3	C1	R2	lambda	74	32	46	188.096864238024	3.84137166520304e-14	324.219313217616	no	no
M3	C1	R2	kappa	74	32	46	194.180976759312	4.88498130835069e-15	330.303425738904	no	no
M3	C1	R2	delta	74	32	46	194.050004787114	5.10702591327572e-15	330.172453766706	yes	no
M3	C2	R2	lambda	74	31	47	178.867969821187	2.84883228118815e-13	319.383433738713	no	no
M3	C2	R2	kappa	74	31	47	184.318794689693	4.52970994047064e-14	324.834258607218	no	no
M3	C2	R2	delta	74	31	47	182.595349399403	8.12683254025615e-14	323.110813316929	yes	no
M3	C3	R2	lambda	74	31	47	196.260178083486	7.7715611723761e-16	336.775642001011	no	no
M3	C3	R2	kappa	74	31	47	185.028659850108	3.5527136788005e-14	325.544123767634	no	no
M3	C3	R2	delta	74	31	47	192.518556722245	2.66453525910038e-15	333.034020639771	yes	no
M3	C4	R2	lambda	74	30	48	181.617834151791	3.67483821150927e-14	326.617834151791	no	no
M3	C4	R2	kappa	74	30	48	175.894841571356	2.57682764015499e-13	320.894841571356	no	no
M3	C4	R2	delta	74	30	48	180.057095126055	6.27276008913213e-14	325.057095126055	yes	no
M3	C5	R2	lambda	74	27	51	81.5514995407871	0.00909242225189166	240.583757605303	no	no
M3	C5	R2	kappa	74	27	51	82.6429836917529	0.0073117559802629	241.675241756269	no	no
M3	C5	R2	delta	74	27	51	82.3227933552636	0.00779767543921694	241.35505141978	yes	no
M3	C6	R2	lambda	74	21	57	57.5057874920554	0.0558881818519424	247.505787492055	no	yes
M3	C6	R2	kappa	74	21	57	67.102218112439	0.00823057480201861	257.102218112439	no	no
M3	C6	R2	delta	74	21	57	66.4665321065143	0.00945294811146513	256.466532106514	yes	no
M3	C7	R2	lambda	74	21	57	77.5951273740098	0.000683730297361795	267.59512737401	no	no
M3	C7	R2	kappa	74	21	57	63.6210034882341	0.0172362434330355	253.621003488234	no	no
M3	C7	R2	delta	74	21	57	69.4962153010722	0.00482107776871699	259.496215301072	yes	no
M3	C8	R2	lambda	74	15	63	46.1532276452068	0.0300443650170354	271.708783200762	no	no
M3	C8	R2	kappa	74	15	63	47.108316060215	0.0242845252749384	272.663871615771	no	no
M3	C8	R2	delta	74	15	63	50.8390840189027	0.0101299651485823	276.394639574458	yes	no
M8	C0	R1	lambda	74	42	36	455.468327599078	0	552.134994265745	no	no
M8	C0	R1	kappa	74	42	36	400.240035464075	0	496.906702130742	no	no
M8	C0	R1	delta	74	42	36	347.551970821626	0	444.218637488293	yes	no
M8	C1	R1	lambda	74	41	37	401.422543249864	0	501.70291708164	no	no
M8	C1	R1	kappa	74	41	37	371.818798352206	0	472.099172183982	no	no
M8	C1	R1	delta	74	41	37	328.774105084466	0	429.054478916242	yes	no
M8	C2	R1	lambda	74	40	38	384.433942419206	0	488.396206570149	no	no
M8	C2	R1	kappa	74	40	38	356.767345278628	0	460.729609429571	no	no
M8	C2	R1	delta	74	40	38	313.353211362699	0	417.315475513642	yes	no
M8	C3	R1	lambda	74	40	38	408.705235855	0	512.667500005943	no	no
M8	C3	R1	kappa	74	40	38	363.281124428938	0	467.243388579881	no	no
M8	C3	R1	delta	74	40	38	326.496662509227	0	430.458926660171	yes	no
M8	C4	R1	lambda	74	39	39	384.66210626164	0	492.376391975925	no	no
M8	C4	R1	kappa	74	39	39	348.989436828292	0	456.703722542578	no	no
M8	C4	R1	delta	74	39	39	309.46060404384	0	417.174889758125	yes	no
M8	C5	R1	lambda	74	36	42	199.064061076864	7.46069872548105e-14	318.475825782747	no	no
M8	C5	R1	kappa	74	36	42	168.275609400053	1.11579245842819e-09	287.687374105936	no	no
M8	C5	R1	delta	74	36	42	153.271399518667	8.22874910433313e-08	272.683164224549	yes	no
M8	C6	R1	lambda	74	30	48	153.833301951949	3.49930528997788e-10	298.833301951949	no	no
M8	C6	R1	kappa	74	30	48	140.223003364689	2.27655488904688e-08	285.223003364689	no	no
M8	C6	R1	delta	74	30	48	127.847741277246	8.11204465822613e-07	272.847741277246	yes	no
M8	C7	R1	lambda	74	30	48	196.582084850629	2.22044604925031e-16	341.582084850629	no	no
M8	C7	R1	kappa	74	30	48	149.131222359238	1.5202138436976e-09	294.131222359238	no	no
M8	C7	R1	delta	74	30	48	139.803286963448	2.57939493097936e-08	284.803286963448	yes	no
M8	C8	R1	lambda	74	24	54	141.821188064118	3.34172689520074e-11	315.821188064118	no	no
M8	C8	R1	kappa	74	24	54	119.774454629258	4.58382948265168e-08	293.774454629258	no	no
M8	C8	R1	delta	74	24	54	110.524966689327	7.73201666581791e-07	284.524966689327	yes	no
M8	C0	R2	lambda	74	32	46	205.941221833085	1.11022302462516e-16	342.063670812677	no	no
M8	C0	R2	kappa	74	32	46	202.54427004935	2.22044604925031e-16	338.666719028941	no	no
M8	C0	R2	delta	74	32	46	201.039975409638	4.44089209850063e-16	337.16242438923	yes	no
M8	C1	R2	lambda	74	31	47	182.013127500468	9.89208714941014e-14	322.528591417994	no	no
M8	C1	R2	kappa	74	31	47	188.097240021756	1.24344978758018e-14	328.612703939282	no	no
M8	C1	R2	delta	74	31	47	188.880193804629	9.54791801177635e-15	329.395657722155	yes	no
M8	C2	R2	lambda	74	30	48	172.784233083631	7.33857419277228e-13	317.784233083631	no	no
M8	C2	R2	kappa	74	30	48	178.235057952137	1.16573417585641e-13	323.235057952137	no	no
M8	C2	R2	delta	74	30	48	177.425538416891	1.53543844305659e-13	322.425538416891	yes	no
M8	C3	R2	lambda	74	30	48	190.17644134593	1.88737914186277e-15	335.17644134593	no	no
M8	C3	R2	kappa	74	30	48	178.944923112553	9.15933995315754e-14	323.944923112553	no	no
M8	C3	R2	delta	74	30	48	187.348745739898	5.10702591327572e-15	332.348745739898	yes	no
M8	C4	R2	lambda	74	29	49	175.534097414236	9.45910016980633e-14	325.113044782657	no	no
M8	C4	R2	kappa	74	29	49	169.811104833801	6.64135413330769e-13	319.390052202222	no	no
M8	C4	R2	delta	74	29	49	174.887284143707	1.18127729820117e-13	324.466231512128	yes	no
M8	C5	R2	lambda	74	26	52	75.4677628032315	0.0183965834435945	239.380806281492	no	no
M8	C5	R2	kappa	74	26	52	76.5592469541973	0.0149508985273108	240.472290432458	no	no
M8	C5	R2	delta	74	26	52	77.1529823727782	0.0133320639099286	241.066025851039	yes	no
M8	C6	R2	lambda	74	20	58	51.4220507544998	0.106490968161361	247.003446103337	no	yes
M8	C6	R2	kappa	74	20	58	61.0184813748835	0.0177238526724819	256.599876723721	no	no
M8	C6	R2	delta	74	20	58	61.296721124002	0.016721266344861	256.878116472839	yes	no
M8	C7	R2	lambda	74	20	58	71.5113906364543	0.00160538940747845	267.092785985291	no	no
M8	C7	R2	kappa	74	20	58	57.5372667506786	0.0357045252858288	253.118662099516	no	no
M8	C7	R2	delta	74	20	58	64.3264043187247	0.00869069411202061	259.907799667562	yes	no
M8	C8	R2	lambda	74	14	64	40.0694909076512	0.0651912070809253	272.069490907651	no	yes
M8	C8	R2	kappa	74	14	64	41.0245793226595	0.0534277437414541	273.02457932266	no	yes
M8	C8	R2	delta	74	14	64	45.6692730365552	0.0188521916765606	277.669273036555	yes	no
M12	C0	R1	lambda	74	41	37	453.449497018944	0	553.72987085072	no	no
M12	C0	R1	kappa	74	41	37	398.221204883941	0	498.501578715717	no	no
M12	C0	R1	delta	74	41	37	345.399169698879	0	445.679543530655	yes	no
M12	C1	R1	lambda	74	40	38	399.403712669731	0	503.365976820674	no	no
M12	C1	R1	kappa	74	40	38	369.799967772072	0	473.762231923016	no	no
M12	C1	R1	delta	74	40	38	326.621303961719	0	430.583568112662	yes	no
M12	C2	R1	lambda	74	39	39	382.415111839072	0	490.129397553358	no	no
M12	C2	R1	kappa	74	39	39	354.748514698494	0	462.46280041278	no	no
M12	C2	R1	delta	74	39	39	311.200410239978	0	418.914695954264	yes	no
M12	C3	R1	lambda	74	39	39	406.686405274866	0	514.400690989152	no	no
M12	C3	R1	kappa	74	39	39	361.262293848804	0	468.97657956309	no	no
M12	C3	R1	delta	74	39	39	324.343861386501	0	432.058147100787	yes	no
M12	C4	R1	lambda	74	38	40	382.643275681506	0	494.181737219967	no	no
M12	C4	R1	kappa	74	38	40	346.970606248158	0	458.50906778662	no	no
M12	C4	R1	delta	74	38	40	307.307802921114	0	418.846264459575	yes	no
M12	C5	R1	lambda	74	35	43	197.045230496731	5.04041253179821e-14	320.510577031384	no	no
M12	C5	R1	kappa	74	35	43	166.256778819919	8.35264968301885e-10	289.722125354573	no	no
M12	C5	R1	delta	74	35	43	151.118598395919	6.73634529269052e-08	274.583944930573	yes	no
M12	C6	R1	lambda	74	29	49	151.814471371815	2.46956344263083e-10	301.393418740236	no	no
M12	C6	R1	kappa	74	29	49	138.204172784555	1.69804965644005e-08	287.783120152976	no	no
M12	C6	R1	delta	74	29	49	125.694940154525	6.6172677126719e-07	275.273887522946	yes	no
M12	C7	R1	lambda	74	29	49	194.563254270495	1.11022302462516e-16	344.142201638916	no	no
M12	C7	R1	kappa	74	29	49	147.112391779105	1.09336206755017e-09	296.691339147526	no	no
M12	C7	R1	delta	74	29	49	137.650485840723	2.00665595251337e-08	287.229433209144	yes	no
M12	C8	R1	lambda	74	23	55	139.802357483984	2.14002149334647e-11	319.015840630052	no	no
M12	C8	R1	kappa	74	23	55	117.755624049124	3.27037781300277e-08	296.969107195192	no	no
M12	C8	R1	delta	74	23	55	108.372165566601	6.0247363919963e-07	287.585648712668	yes	no
M12	C0	R2	lambda	74	31	47	203.922391252951	0	344.437855170477	no	no
M12	C0	R2	kappa	74	31	47	200.525439469216	1.11022302462516e-16	341.040903386742	no	no
M12	C0	R2	delta	74	31	47	198.887174286891	3.33066907387547e-16	339.402638204417	yes	no
M12	C1	R2	lambda	74	30	48	179.994296920334	6.40598685208715e-14	324.994296920334	no	no
M12	C1	R2	kappa	74	30	48	186.078409441623	7.88258347483861e-15	331.078409441623	no	no
M12	C1	R2	delta	74	30	48	186.727392681882	6.32827124036339e-15	331.727392681882	yes	no
M12	C2	R2	lambda	74	29	49	170.765402503498	4.80948614267618e-13	320.344349871919	no	no
M12	C2	R2	kappa	74	29	49	176.216227372003	7.48290318597356e-14	325.795174740424	no	no
M12	C2	R2	delta	74	29	49	175.27273729417	1.03472785895065e-13	324.851684662591	yes	no
M12	C3	R2	lambda	74	29	49	188.157610765796	1.11022302462516e-15	337.736558134217	no	no
M12	C3	R2	kappa	74	29	49	176.926092532419	5.86197757002083e-14	326.50503990084	no	no
M12	C3	R2	delta	74	29	49	185.195944617172	3.33066907387547e-15	334.774891985593	yes	no
M12	C4	R2	lambda	74	28	50	173.515266834102	5.99520433297585e-14	327.770585983038	no	no
M12	C4	R2	kappa	74	28	50	167.792274253667	4.30211422042248e-13	322.047593402603	no	no
M12	C4	R2	delta	74	28	50	172.734483020981	7.86037901434611e-14	326.989802169918	yes	no
M12	C5	R2	lambda	74	25	53	73.4489322230978	0.0170516065119174	242.350031124197	no	no
M12	C5	R2	kappa	74	25	53	74.5404163740635	0.01379170919664	243.441515275162	no	no
M12	C5	R2	delta	74	25	53	75.0001812500308	0.0125962876539779	243.90128015113	yes	no
M12	C6	R2	lambda	74	19	59	49.4032201743661	0.10186013372091	250.697337821425	no	yes
M12	C6	R2	kappa	74	19	59	58.9996507947497	0.016065366723544	260.293768441809	no	no
M12	C6	R2	delta	74	19	59	59.1439200012815	0.015574637796178	260.43803764834	yes	no
M12	C7	R2	lambda	74	19	59	69.4925600563205	0.00136274762806088	270.786677703379	no	no
M12	C7	R2	kappa	74	19	59	55.5184361705448	0.0330351847362471	256.812553817604	no	no
M12	C7	R2	delta	74	19	59	62.1736031959987	0.00795905489625481	263.467720843058	yes	no
M12	C8	R2	lambda	74	13	65	38.0506603275175	0.0599086573854984	276.658255264226	no	yes
M12	C8	R2	kappa	74	13	65	39.0057487425258	0.0486930813914543	277.613343679235	no	no
M12	C8	R2	delta	74	13	65	43.5164719138292	0.0170286414787617	282.124066850538	yes	no
M3	C0	R1	lambda	75	43	35	475.02563688095	0	568.144902935996	no	no
M3	C0	R1	kappa	75	43	35	442.051133121296	0	535.170399176342	no	no
M3	C0	R1	delta	75	43	35	473.824210203999	0	566.943476259045	yes	no
M3	C1	R1	lambda	75	42	36	406.172289648008	0	502.838956314675	no	no
M3	C1	R1	kappa	75	42	36	385.453522172557	0	482.120188839224	no	no
M3	C1	R1	delta	75	42	36	394.875263723402	0	491.541930390069	yes	no
M3	C2	R1	lambda	75	41	37	385.092303142039	0	485.372676973815	no	no
M3	C2	R1	kappa	75	41	37	367.005617252421	0	467.285991084197	no	no
M3	C2	R1	delta	75	41	37	351.597958631138	0	451.878332462914	yes	no
M3	C3	R1	lambda	75	41	37	409.405902989489	0	509.686276821265	no	no
M3	C3	R1	kappa	75	41	37	374.588322349721	0	474.868696181497	no	no
M3	C3	R1	delta	75	41	37	392.333091881516	0	492.613465713292	yes	no
M3	C4	R1	lambda	75	40	38	383.85179282855	0	487.814056979493	no	no
M3	C4	R1	kappa	75	40	38	360.137599843161	0	464.099863994104	no	no
M3	C4	R1	delta	75	40	38	350.573124963236	0	454.535389114179	yes	no
M3	C5	R1	lambda	75	37	41	207.788576503732	1.22124532708767e-14	323.225469707615	no	no
M3	C5	R1	kappa	75	37	41	178.638565234663	1.23459353851274e-10	294.075458438546	no	no
M3	C5	R1	delta	75	37	41	210.102659730477	5.6621374255883e-15	325.539552934361	yes	no
M3	C6	R1	lambda	75	31	47	155.912984123858	4.80339990005518e-10	296.428448041384	no	no
M3	C6	R1	kappa	75	31	47	144.81802063439	1.40908066326162e-08	285.333484551915	no	no
M3	C6	R1	delta	75	31	47	148.746676588657	4.33600144678081e-09	289.262140506183	yes	no
M3	C7	R1	lambda	75	31	47	200.908197977257	1.11022302462516e-16	341.423661894783	no	no
M3	C7	R1	kappa	75	31	47	155.434608439282	5.57411672374997e-10	295.950072356807	no	no
M3	C7	R1	delta	75	31	47	180.756147587461	1.51101353651484e-13	321.271611504986	yes	no
M3	C8	R1	lambda	75	25	53	142.558968432348	7.87182541372999e-11	311.460067333447	no	no
M3	C8	R1	kappa	75	25	53	123.314413317651	3.95288093368862e-08	292.21551221875	no	no
M3	C8	R1	delta	75	25	53	122.606682895956	4.92132580243165e-08	291.507781797055	yes	no
M3	C0	R2	lambda	75	33	45	212.956431416182	0	344.774613234364	no	no
M3	C0	R2	kappa	75	33	45	221.459531796008	0	353.27771361419	no	no
M3	C0	R2	delta	75	33	45	273.000389076599	0	404.81857089478	yes	no
M3	C1	R2	lambda	75	32	46	180.90184036539	4.26658708363448e-13	317.024289344982	no	no
M3	C1	R2	kappa	75	32	46	196.890590242252	1.88737914186277e-15	333.013039221844	no	no
M3	C1	R2	delta	75	32	46	221.104596866548	0	357.227045846139	yes	no
M3	C2	R2	lambda	75	31	47	170.04742497479	5.27400345617934e-12	310.562888892316	no	no
M3	C2	R2	kappa	75	31	47	185.484777799135	3.04201108747293e-14	326.000241716661	no	no
M3	C2	R2	delta	75	31	47	183.978522436834	5.08482145278322e-14	324.49398635436	yes	no
M3	C3	R2	lambda	75	31	47	186.054921316581	2.50910403565285e-14	326.570385234107	no	no
M3	C3	R2	kappa	75	31	47	186.542631158463	2.12052597703405e-14	327.058095075989	no	no
M3	C3	R2	delta	75	31	47	219.485388931183	0	360.000852848709	yes	no
M3	C4	R2	lambda	75	30	48	171.122603922704	1.27864385746079e-12	316.122603922704	no	no
M3	C4	R2	kappa	75	30	48	177.498827740788	1.49769086021934e-13	322.498827740788	no	no
M3	C4	R2	delta	75	30	48	183.687549096431	1.80966353013901e-14	328.687549096431	yes	no
M3	C5	R2	lambda	75	27	51	79.4845421228949	0.0135898802296753	238.516800187411	no	no
M3	C5	R2	kappa	75	27	51	83.5310819747579	0.00610610321701788	242.563340039274	no	no
M3	C5	R2	delta	75	27	51	115.018163477758	2.64721106146837e-06	274.050421542274	yes	no
M3	C6	R2	lambda	75	21	57	52.8030867981278	0.122633134069432	242.803086798128	no	yes
M3	C6	R2	kappa	75	21	57	63.2456262016084	0.0186127130021891	253.245626201608	no	no
M3	C6	R2	delta	75	21	57	68.7345652482691	0.00572827467232384	258.734565248269	yes	no
M3	C7	R2	lambda	75	21	57	73.3767097367705	0.0019415849386244	263.37670973677	no	no
M3	C7	R2	kappa	75	21	57	62.4243328542581	0.0219752877015297	252.424332854258	no	no
M3	C7	R2	delta	75	21	57	89.6328990196572	2.65148612234034e-05	279.632899019657	yes	no
M3	C8	R2	lambda	75	15	63	40.7774566606449	0.0906631543972806	266.3330122162	no	yes
M3	C8	R2	kappa	75	15	63	42.5226882143192	0.0645144811632794	268.078243769875	no	yes
M3	C8	R2	delta	75	15	63	45.4436356999938	0.0350833017673369	270.999191255549	yes	no
M8	C0	R1	lambda	75	42	36	469.191887429012	0	565.858554095679	no	no
M8	C0	R1	kappa	75	42	36	436.217383669358	0	532.884050336025	no	no
M8	C0	R1	delta	75	42	36	468.968215921888	0	565.634882588554	yes	no
M8	C1	R1	lambda	75	41	37	400.33854019607	0	500.618914027846	no	no
M8	C1	R1	kappa	75	41	37	379.619772720619	0	479.900146552395	no	no
M8	C1	R1	delta	75	41	37	390.019269441219	0	490.299643272994	yes	no
M8	C2	R1	lambda	75	40	38	379.258553690101	0	483.220817841044	no	no
M8	C2	R1	kappa	75	40	38	361.171867800483	0	465.134131951427	no	no
M8	C2	R1	delta	75	40	38	346.741964349001	0	450.704228499945	yes	no
M8	C3	R1	lambda	75	40	38	403.572153537551	0	507.534417688494	no	no
M8	C3	R1	kappa	75	40	38	368.754572897783	0	472.716837048727	no	no
M8	C3	R1	delta	75	40	38	387.477097599605	0	491.439361750548	yes	no
M8	C4	R1	lambda	75	39	39	378.018043376612	0	485.732329090898	no	no
M8	C4	R1	kappa	75	39	39	354.303850391223	0	462.018136105509	no	no
M8	C4	R1	delta	75	39	39	345.717130681324	0	453.43141639561	yes	no
M8	C5	R1	lambda	75	36	42	201.954827051794	2.88657986402541e-14	321.366591757676	no	no
M8	C5	R1	kappa	75	36	42	172.804815782725	2.88564061534657e-10	292.216580488607	no	no
M8	C5	R1	delta	75	36	42	205.246665448294	9.76996261670138e-15	324.658430154176	yes	no
M8	C6	R1	lambda	75	30	48	150.07923467192	1.13298181947386e-09	295.07923467192	no	no
M8	C6	R1	kappa	75	30	48	138.984271182452	3.28889661060927e-08	283.984271182452	no	no
M8	C6	R1	delta	75	30	48	143.89068230652	7.5656315656758e-09	288.89068230652	yes	no
M8	C7	R1	lambda	75	30	48	195.074448525319	3.33066907387547e-16	340.074448525319	no	no
M8	C7	R1	kappa	75	30	48	149.600858987344	1.31435384798095e-09	294.600858987344	no	no
M8	C7	R1	delta	75	30	48	175.900153305549	2.57238674805649e-13	320.900153305549	yes	no
M8	C8	R1	lambda	75	24	54	136.72521898041	1.87244553195853e-10	310.72521898041	no	no
M8	C8	R1	kappa	75	24	54	117.480663865713	9.35569354210131e-08	291.480663865713	no	no
M8	C8	R1	delta	75	24	54	117.750688614044	8.60564464133518e-08	291.750688614044	yes	no
M8	C0	R2	lambda	75	32	46	207.122681964244	0	343.245130943836	no	no
M8	C0	R2	kappa	75	32	46	215.625782344071	0	351.748231323662	no	no
M8	C0	R2	delta	75	32	46	268.144394794487	0	404.266843774079	yes	no
M8	C1	R2	lambda	75	31	47	175.068090913453	1.01074704161874e-12	315.583554830978	no	no
M8	C1	R2	kappa	75	31	47	191.056840790315	4.55191440096314e-15	331.57230470784	no	no
M8	C1	R2	delta	75	31	47	216.248602584364	0	356.76406650189	yes	no
M8	C2	R2	lambda	75	30	48	164.213675522852	1.25006671680694e-11	309.213675522852	no	no
M8	C2	R2	kappa	75	30	48	179.651028347197	7.20534742981727e-14	324.651028347197	no	no
M8	C2	R2	delta	75	30	48	179.122528154697	8.62643290133747e-14	324.122528154697	yes	no
M8	C3	R2	lambda	75	30	48	180.221171864643	5.92859095149834e-14	325.221171864643	no	no
M8	C3	R2	kappa	75	30	48	180.708881706525	5.01820807130571e-14	325.708881706525	no	no
M8	C3	R2	delta	75	30	48	214.629394649271	0	359.629394649271	yes	no
M8	C4	R2	lambda	75	29	49	165.288854470766	3.03135294643653e-12	314.867801839187	no	no
M8	C4	R2	kappa	75	29	49	171.66507828885	3.54494211762812e-13	321.244025657271	no	no
M8	C4	R2	delta	75	29	49	178.831554814519	3.04201108747293e-14	328.41050218294	yes	no
M8	C5	R2	lambda	75	26	52	73.6507926709572	0.0257328098365676	237.563836149218	no	no
M8	C5	R2	kappa	75	26	52	77.6973325228202	0.0119893246134164	241.610376001081	no	no
M8	C5	R2	delta	75	26	52	110.162169195575	4.62429969938505e-06	274.075212673836	yes	no
M8	C6	R2	lambda	75	20	58	46.96933734619	0.208496418546379	242.550732695027	no	yes
M8	C6	R2	kappa	75	20	58	57.4118767496706	0.0365798503337164	252.993272098508	no	no
M8	C6	R2	delta	75	20	58	63.878570966132	0.0095953845532849	259.459966314969	yes	no
M8	C7	R2	lambda	75	20	58	67.5429602848327	0.00417356110980094	263.12435563367	no	no
M8	C7	R2	kappa	75	20	58	56.5905834023203	0.0427915700839848	252.171978751157	no	no
M8	C7	R2	delta	75	20	58	84.7769047377455	4.66372887868438e-05	280.358300086583	yes	no
M8	C8	R2	lambda	75	14	64	34.9437072087071	0.171511909358399	266.943707208707	no	yes
M8	C8	R2	kappa	75	14	64	36.6889387623814	0.125880432670922	268.688938762381	no	yes
M8	C8	R2	delta	75	14	64	40.5876414180821	0.0585598956743256	272.587641418082	yes	no
M12	C0	R1	lambda	75	41	37	466.536463493062	0	566.816837324838	no	no
M12	C0	R1	kappa	75	41	37	433.561959733408	0	533.842333565184	no	no
M12	C0	R1	delta	75	41	37	466.126950384405	0	566.40732421618	yes	no
M12	C1	R1	lambda	75	40	38	397.68311626012	0	501.645380411064	no	no
M12	C1	R1	kappa	75	40	38	376.964348784669	0	480.926612935613	no	no
M12	C1	R1	delta	75	40	38	387.178003903736	0	491.140268054679	yes	no
M12	C2	R1	lambda	75	39	39	376.603129754151	0	484.317415468437	no	no
M12	C2	R1	kappa	75	39	39	358.516443864533	0	466.230729578819	no	no
M12	C2	R1	delta	75	39	39	343.900698811472	0	451.614984525758	yes	no
M12	C3	R1	lambda	75	39	39	400.916729601601	0	508.631015315887	no	no
M12	C3	R1	kappa	75	39	39	366.099148961834	0	473.813434676119	no	no
M12	C3	R1	delta	75	39	39	384.635832062108	0	492.350117776394	yes	no
M12	C4	R1	lambda	75	38	40	375.362619440662	0	486.901080979124	no	no
M12	C4	R1	kappa	75	38	40	351.648426455273	0	463.186887993735	no	no
M12	C4	R1	delta	75	38	40	342.875865143828	0	454.414326682289	yes	no
M12	C5	R1	lambda	75	35	43	199.299403115844	2.38697950294409e-14	322.764749650498	no	no
M12	C5	R1	kappa	75	35	43	170.149391846775	2.581517222211e-10	293.614738381428	no	no
M12	C5	R1	delta	75	35	43	202.405399910811	8.54871728961371e-15	325.870746445464	yes	no
M12	C6	R1	lambda	75	29	49	147.423810735971	9.91577486786355e-10	297.002758104392	no	no
M12	C6	R1	kappa	75	29	49	136.328847246502	2.98421634070678e-08	285.907794614923	no	no
M12	C6	R1	delta	75	29	49	141.049416768991	7.15161574404988e-09	290.628364137412	yes	no
M12	C7	R1	lambda	75	29	49	192.41902458937	2.22044604925031e-16	341.997971957791	no	no
M12	C7	R1	kappa	75	29	49	146.945435051394	1.15211040707663e-09	296.524382419815	no	no
M12	C7	R1	delta	75	29	49	173.058887768052	2.20601314993019e-13	322.637835136473	yes	no
M12	C8	R1	lambda	75	23	55	134.06979504446	1.52514334494924e-10	313.283278190528	no	no
M12	C8	R1	kappa	75	23	55	114.825239929763	8.24704443624924e-08	294.038723075831	no	no
M12	C8	R1	delta	75	23	55	114.909423076548	8.03227115930838e-08	294.122906222615	yes	no
M12	C0	R2	lambda	75	31	47	204.467258028294	0	344.98272194582	no	no
M12	C0	R2	kappa	75	31	47	212.970358408121	0	353.485822325646	no	no
M12	C0	R2	delta	75	31	47	265.303129257004	0	405.81859317453	yes	no
M12	C1	R2	lambda	75	30	48	172.412666977503	8.3100193393193e-13	317.412666977503	no	no
M12	C1	R2	kappa	75	30	48	188.401416854365	3.5527136788005e-15	333.401416854365	no	no
M12	C1	R2	delta	75	30	48	213.407337046881	0	358.407337046881	yes	no
M12	C2	R2	lambda	75	29	49	161.558251586902	1.04478647955375e-11	311.137198955323	no	no
M12	C2	R2	kappa	75	29	49	176.995604411248	5.72875080706581e-14	326.574551779669	no	no
M12	C2	R2	delta	75	29	49	176.281262617168	7.31636973227978e-14	325.860209985589	yes	no
M12	C3	R2	lambda	75	29	49	177.565747928694	4.70734562441066e-14	327.144695297115	no	no
M12	C3	R2	kappa	75	29	49	178.053457770576	3.97459842815806e-14	327.632405138997	no	no
M12	C3	R2	delta	75	29	49	211.788129111775	0	361.367076480196	yes	no
M12	C4	R2	lambda	75	28	50	162.633430534816	2.47724063484611e-12	316.888749683753	no	no
M12	C4	R2	kappa	75	28	50	169.0096543529	2.83550960489265e-13	323.264973501836	no	no
M12	C4	R2	delta	75	28	50	175.990289277022	2.53130849614536e-14	330.245608425959	yes	no
M12	C5	R2	lambda	75	25	53	70.9953687350072	0.0270319492683647	239.896467636106	no	no
M12	C5	R2	kappa	75	25	53	75.0419085868702	0.0124925950720157	243.943007487969	no	no
M12	C5	R2	delta	75	25	53	107.320903658092	4.5867324247606e-06	276.222002559191	yes	no
M12	C6	R2	lambda	75	19	59	44.3139134102401	0.222673447387613	245.608031057299	no	yes
M12	C6	R2	kappa	75	19	59	54.7564528137208	0.0383978926053646	256.05057046078	no	no
M12	C6	R2	delta	75	19	59	61.0373054286029	0.0102826973192534	262.331423075662	yes	no
M12	C7	R2	lambda	75	19	59	64.8875363488828	0.00423062010630393	266.181653995942	no	no
M12	C7	R2	kappa	75	19	59	53.9351594663705	0.0450171211146616	255.229277113429	no	no
M12	C7	R2	delta	75	19	59	81.935639200249	4.61355441967459e-05	283.229756847308	yes	no
M12	C8	R2	lambda	75	13	65	32.2882832727573	0.183760816513882	270.895878209466	no	yes
M12	C8	R2	kappa	75	13	65	34.0335148264316	0.134182489787481	272.64110976314	no	yes
M12	C8	R2	delta	75	13	65	37.7463758805856	0.0639219726786082	276.353970817294	yes	no
M3	C0	R1	lambda	76	43	35	470.704621010296	0	563.823887065342	no	no
M3	C0	R1	kappa	76	43	35	418.256112033102	0	511.375378088148	no	no
M3	C0	R1	delta	76	43	35	376.489243120333	0	469.608509175378	yes	no
M3	C1	R1	lambda	76	42	36	405.450235057397	0	502.116901724063	no	no
M3	C1	R1	kappa	76	42	36	371.616635556738	0	468.283302223404	no	no
M3	C1	R1	delta	76	42	36	330.103535689575	0	426.770202356242	yes	no
M3	C2	R1	lambda	76	41	37	385.285152694078	0	485.565526525854	no	no
M3	C2	R1	kappa	76	41	37	352.009452884281	0	452.289826716057	no	no
M3	C2	R1	delta	76	41	37	309.256864059734	0	409.537237891509	yes	no
M3	C3	R1	lambda	76	41	37	410.734806401305	0	511.015180233081	no	no
M3	C3	R1	kappa	76	41	37	362.569319907752	0	462.849693739528	no	no
M3	C3	R1	delta	76	41	37	330.050019019652	0	430.330392851427	yes	no
M3	C4	R1	lambda	76	40	38	386.163024804878	0	490.125288955821	no	no
M3	C4	R1	kappa	76	40	38	345.784012060762	0	449.746276211705	no	no
M3	C4	R1	delta	76	40	38	308.103045136159	0	412.065309287103	yes	no
M3	C5	R1	lambda	76	37	41	205.447055805515	2.64233079860787e-14	320.883949009399	no	no
M3	C5	R1	kappa	76	37	41	175.490128251237	3.17815995742876e-10	290.927021455121	no	no
M3	C5	R1	delta	76	37	41	169.679934027901	1.76717418476358e-09	285.116827231784	yes	no
M3	C6	R1	lambda	76	31	47	155.038901630183	6.30298702120058e-10	295.554365547709	no	no
M3	C6	R1	kappa	76	31	47	139.540410348823	6.64036686748304e-08	280.055874266348	no	no
M3	C6	R1	delta	76	31	47	131.850036940327	5.90881586881586e-07	272.365500857852	yes	no
M3	C7	R1	lambda	76	31	47	200.493825668351	2.22044604925031e-16	341.009289585877	no	no
M3	C7	R1	kappa	76	31	47	156.205883144709	4.38451164264109e-10	296.721347062235	no	no
M3	C7	R1	delta	76	31	47	156.45328613594	4.05896205535328e-10	296.968750053466	yes	no
M3	C8	R1	lambda	76	25	53	143.665547774234	5.42975664430401e-11	312.566646675333	no	no
M3	C8	R1	kappa	76	25	53	121.06227855345	7.91810449429775e-08	289.963377454549	no	no
M3	C8	R1	delta	76	25	53	114.425556449621	5.8557633819678e-07	283.32665535072	yes	no
M3	C0	R2	lambda	76	33	45	211.831518425569	0	343.649700243751	no	no
M3	C0	R2	kappa	76	33	45	210.750475324684	0	342.568657142866	no	no
M3	C0	R2	delta	76	33	45	217.686234684086	0	349.504416502268	yes	no
M3	C1	R2	lambda	76	32	46	177.994766464243	1.11377573830396e-12	314.117215443835	no	no
M3	C1	R2	kappa	76	32	46	184.538488871545	1.2712053631958e-13	320.660937851137	no	no
M3	C1	R2	delta	76	32	46	193.310073156405	6.55031584528842e-15	329.432522135997	yes	no
M3	C2	R2	lambda	76	31	47	167.175298491923	1.3419931832459e-11	307.690762409449	no	no
M3	C2	R2	kappa	76	31	47	171.344486138092	3.44979600441775e-12	311.859950055618	no	no
M3	C2	R2	delta	76	31	47	179.529319044928	2.28261853862932e-13	320.044782962454	yes	no
M3	C3	R2	lambda	76	31	47	185.592294821479	2.93098878501041e-14	326.107758739004	no	no
M3	C3	R2	kappa	76	31	47	175.212997819353	9.63340518467248e-13	315.728461736879	no	no
M3	C3	R2	delta	76	31	47	193.273889349693	2.1094237467878e-15	333.789353267218	yes	no
M3	C4	R2	lambda	76	30	48	171.051376439754	1.30928601294045e-12	316.051376439754	no	no
M3	C4	R2	kappa	76	30	48	164.75618228531	1.04696251668202e-11	309.75618228531	no	no
M3	C4	R2	delta	76	30	48	178.936605076076	9.18154441365004e-14	323.936605076076	yes	no
M3	C5	R2	lambda	76	27	51	80.4844903711947	0.0112088465573539	239.516748435711	no	no
M3	C5	R2	kappa	76	27	51	83.0604897624374	0.00671999372164911	242.092747826953	no	no
M3	C5	R2	delta	76	27	51	91.7969161400023	0.00101728983939331	250.829174204518	yes	no
M3	C6	R2	lambda	76	21	57	53.7510278349669	0.105611424641434	243.751027834967	no	yes
M3	C6	R2	kappa	76	21	57	62.7513502880082	0.0205760487511842	252.751350288008	no	no
M3	C6	R2	delta	76	21	57	69.8011529816534	0.00449691392495488	259.801152981653	yes	no
M3	C7	R2	lambda	76	21	57	75.83704681104	0.00106333643150192	265.83704681104	no	no
M3	C7	R2	kappa	76	21	57	63.3606902190193	0.0181806039826518	253.360690219019	no	no
M3	C7	R2	delta	76	21	57	77.7337529975089	0.000660074712149794	267.733752997509	yes	no
M3	C8	R2	lambda	76	15	63	43.692061436921	0.0508453104151863	269.247616992477	no	yes
M3	C8	R2	kappa	76	15	63	44.2810196390809	0.0449662302398557	269.836575194636	no	no
M3	C8	R2	delta	76	15	63	52.2813101177783	0.00710173848660078	277.836865673334	yes	no
M8	C0	R1	lambda	76	42	36	462.112676655409	0	558.779343322076	no	no
M8	C0	R1	kappa	76	42	36	409.664167678216	0	506.330834344883	no	no
M8	C0	R1	delta	76	42	36	368.99479808491	0	465.661464751577	yes	no
M8	C1	R1	lambda	76	41	37	396.85829070251	0	497.138664534286	no	no
M8	C1	R1	kappa	76	41	37	363.024691201852	0	463.305065033627	no	no
M8	C1	R1	delta	76	41	37	322.609090883421	0	422.889464715197	yes	no
M8	C2	R1	lambda	76	40	38	376.693208339192	0	480.655472490136	no	no
M8	C2	R1	kappa	76	40	38	343.417508529395	0	447.379772680338	no	no
M8	C2	R1	delta	76	40	38	301.762419253577	0	405.724683404521	yes	no
M8	C3	R1	lambda	76	40	38	402.142862046419	0	506.105126197363	no	no
M8	C3	R1	kappa	76	40	38	353.977375552866	0	457.93963970381	no	no
M8	C3	R1	delta	76	40	38	322.555574213264	0	426.517838364207	yes	no
M8	C4	R1	lambda	76	39	39	377.571080449992	0	485.285366164278	no	no
M8	C4	R1	kappa	76	39	39	337.192067705876	0	444.906353420161	no	no
M8	C4	R1	delta	76	39	39	300.608600329771	0	408.322886044057	yes	no
M8	C5	R1	lambda	76	36	42	196.855111450629	1.53321799700734e-13	316.266876156512	no	no
M8	C5	R1	kappa	76	36	42	166.898183896351	1.6755358211995e-09	286.309948602233	no	no
M8	C5	R1	delta	76	36	42	162.185489221747	6.61806076607263e-09	281.597253927629	yes	no
M8	C6	R1	lambda	76	30	48	146.446957275297	3.47370321396312e-09	291.446957275297	no	no
M8	C6	R1	kappa	76	30	48	130.948465993936	3.38765235197158e-07	275.948465993936	no	no
M8	C6	R1	delta	76	30	48	124.35559213417	2.1279051205525e-06	269.35559213417	yes	no
M8	C7	R1	lambda	76	30	48	191.901881313465	9.99200722162641e-16	336.901881313465	no	no
M8	C7	R1	kappa	76	30	48	147.613938789823	2.42801145855509e-09	292.613938789823	no	no
M8	C7	R1	delta	76	30	48	148.958841329552	1.6035033301165e-09	293.958841329552	yes	no
M8	C8	R1	lambda	76	24	54	135.073603419348	3.25232507591977e-10	309.073603419348	no	no
M8	C8	R1	kappa	76	24	54	112.470334198564	4.31808045986415e-07	286.470334198564	no	no
M8	C8	R1	delta	76	24	54	106.931111643233	2.22870442689871e-06	280.931111643233	yes	no
M8	C0	R2	lambda	76	32	46	203.239574070683	2.22044604925031e-16	339.362023050275	no	no
M8	C0	R2	kappa	76	32	46	202.158530969797	3.33066907387547e-16	338.280979949389	no	no
M8	C0	R2	delta	76	32	46	210.191789648664	0	346.314238628255	yes	no
M8	C1	R2	lambda	76	31	47	169.402822109357	6.50857145956252e-12	309.918286026882	no	no
M8	C1	R2	kappa	76	31	47	175.946544516659	7.55062679047569e-13	316.462008434185	no	no
M8	C1	R2	delta	76	31	47	185.815628350251	2.72004641033163e-14	326.331092267777	yes	no
M8	C2	R2	lambda	76	30	48	158.583354137037	7.73003883125511e-11	303.583354137037	no	no
M8	C2	R2	kappa	76	30	48	162.752541783206	2.01220151652137e-11	307.752541783206	no	no
M8	C2	R2	delta	76	30	48	172.034874238771	9.42912414814145e-13	317.034874238771	yes	no
M8	C3	R2	lambda	76	30	48	177.000350466592	1.77302617032637e-13	322.000350466593	no	no
M8	C3	R2	kappa	76	30	48	166.621053464467	5.67856872635275e-12	311.621053464467	no	no
M8	C3	R2	delta	76	30	48	185.779444543304	8.77076189453874e-15	330.779444543304	yes	no
M8	C4	R2	lambda	76	29	49	162.459432084868	7.75834951838306e-12	312.038379453289	no	no
M8	C4	R2	kappa	76	29	49	156.164237930423	6.09517991634334e-11	305.743185298845	no	no
M8	C4	R2	delta	76	29	49	171.442160269688	3.82249787378441e-13	321.021107638109	yes	no
M8	C5	R2	lambda	76	26	52	71.8925460163085	0.0351875400296204	235.805589494569	no	no
M8	C5	R2	kappa	76	26	52	74.4685454075512	0.0221588319987445	238.381588885812	no	no
M8	C5	R2	delta	76	26	52	84.3024713338481	0.00305604233563117	248.215514812109	yes	no
M8	C6	R2	lambda	76	20	58	45.1590834800806	0.265141270104925	240.740478828918	no	yes
M8	C6	R2	kappa	76	20	58	54.159405933122	0.0668085094506938	249.740801281959	no	yes
M8	C6	R2	delta	76	20	58	62.306708175497	0.0134990721222189	257.888103524334	yes	no
M8	C7	R2	lambda	76	20	58	67.2451024561539	0.00447400503345363	262.826497804991	no	no
M8	C7	R2	kappa	76	20	58	54.7687458641333	0.059911761263497	250.35014121297	no	yes
M8	C7	R2	delta	76	20	58	70.2393081911207	0.0021932928127868	265.820703539958	yes	no
M8	C8	R2	lambda	76	14	64	35.1001170820349	0.166971729363226	267.100117082035	no	yes
M8	C8	R2	kappa	76	14	64	35.6890752841948	0.15068735009146	267.689075284195	no	yes
M8	C8	R2	delta	76	14	64	44.7868653113901	0.0231840079331931	276.78686531139	yes	no
M12	C0	R1	lambda	76	41	37	460.703142627394	0	560.983516459169	no	no
M12	C0	R1	kappa	76	41	37	408.2546336502	0	508.535007481976	no	no
M12	C0	R1	delta	76	41	37	367.455861396025	0	467.736235227801	yes	no
M12	C1	R1	lambda	76	40	38	395.448756674495	0	499.411020825438	no	no
M12	C1	R1	kappa	76	40	38	361.615157173836	0	465.577421324779	no	no
M12	C1	R1	delta	76	40	38	321.070154194535	0	425.032418345479	yes	no
M12	C2	R1	lambda	76	39	39	375.283674311176	0	482.997960025462	no	no
M12	C2	R1	kappa	76	39	39	342.007974501379	0	449.722260215665	no	no
M12	C2	R1	delta	76	39	39	300.223482564694	0	407.93776827898	yes	no
M12	C3	R1	lambda	76	39	39	400.733328018403	0	508.447613732689	no	no
M12	C3	R1	kappa	76	39	39	352.56784152485	0	460.282127239136	no	no
M12	C3	R1	delta	76	39	39	321.016637524366	0	428.730923238652	yes	no
M12	C4	R1	lambda	76	38	40	376.161546421976	0	487.700007960437	no	no
M12	C4	R1	kappa	76	38	40	335.78253367786	0	447.320995216321	no	no
M12	C4	R1	delta	76	38	40	299.069663640874	0	410.608125179335	yes	no
M12	C5	R1	lambda	76	35	43	195.445577422613	8.53761505936745e-14	318.910923957267	no	no
M12	C5	R1	kappa	76	35	43	165.488649868335	1.05088115986973e-09	288.953996402989	no	no
M12	C5	R1	delta	76	35	43	160.646552532861	4.39692671161396e-09	284.111899067515	yes	no
M12	C6	R1	lambda	76	29	49	145.037423247281	2.09021799868481e-09	294.616370615702	no	no
M12	C6	R1	kappa	76	29	49	129.538931965921	2.2024560442091e-07	279.117879334342	no	no
M12	C6	R1	delta	76	29	49	122.816655445287	1.48427008395124e-06	272.395602813708	yes	no
M12	C7	R1	lambda	76	29	49	190.492347285449	5.55111512312578e-16	340.07129465387	no	no
M12	C7	R1	kappa	76	29	49	146.204404761807	1.45278145069483e-09	295.783352130228	no	no
M12	C7	R1	delta	76	29	49	147.419904640654	9.92794291221344e-10	296.998852009075	yes	no
M12	C8	R1	lambda	76	23	55	133.664069391332	1.75009340352972e-10	312.877552537399	no	no
M12	C8	R1	kappa	76	23	55	111.060800170548	2.65302820268154e-07	290.274283316615	no	no
M12	C8	R1	delta	76	23	55	105.392174954336	1.47344814427353e-06	284.605658100403	yes	no
M12	C0	R2	lambda	76	31	47	201.830040042667	1.11022302462516e-16	342.345503960193	no	no
M12	C0	R2	kappa	76	31	47	200.748996941782	1.11022302462516e-16	341.264460859307	no	no
M12	C0	R2	delta	76	31	47	208.652852959778	0	349.168316877304	yes	no
M12	C1	R2	lambda	76	30	48	167.993288081341	3.61222163292041e-12	312.993288081341	no	no
M12	C1	R2	kappa	76	30	48	174.537010488643	4.0734082773497e-13	319.537010488643	no	no
M12	C1	R2	delta	76	30	48	184.276691661366	1.47659662275146e-14	329.276691661366	yes	no
M12	C2	R2	lambda	76	29	49	157.173820109021	4.39187575196343e-11	306.752767477442	no	no
M12	C2	R2	kappa	76	29	49	161.34300775519	1.12162501508806e-11	310.921955123611	no	no
M12	C2	R2	delta	76	29	49	170.495937549888	5.26911847487099e-13	320.074884918309	yes	no
M12	C3	R2	lambda	76	29	49	175.590816438576	9.28146448586631e-14	325.169763806998	no	no
M12	C3	R2	kappa	76	29	49	165.211519436451	3.1105118480923e-12	314.790466804872	no	no
M12	C3	R2	delta	76	29	49	184.240507854407	4.66293670342566e-15	333.819455222828	yes	no
M12	C4	R2	lambda	76	28	50	161.049898056852	4.21795931515589e-12	315.305217205788	no	no
M12	C4	R2	kappa	76	28	50	154.754703902407	3.41247030632985e-11	309.010023051344	no	no
M12	C4	R2	delta	76	28	50	169.90322358079	2.08610906327067e-13	324.158542729726	yes	no
M12	C5	R2	lambda	76	25	53	70.4830119882926	0.0296758115902386	239.384110889391	no	no
M12	C5	R2	kappa	76	25	53	73.0590113795352	0.0183748528659761	241.960110280634	no	no
M12	C5	R2	delta	76	25	53	82.7635346449626	0.00244502976414951	251.664633546062	yes	no
M12	C6	R2	lambda	76	19	59	43.7495494520648	0.240540688677545	245.043667099124	no	yes
M12	C6	R2	kappa	76	19	59	52.7498719051061	0.0563037977819232	254.043989552165	no	yes
M12	C6	R2	delta	76	19	59	60.7677714866137	0.0109185697606954	262.061889133673	yes	no
M12	C7	R2	lambda	76	19	59	65.835568428138	0.0033708441119864	267.129686075197	no	no
M12	C7	R2	kappa	76	19	59	53.3592118361173	0.0502303105682397	254.653329483176	no	yes
M12	C7	R2	delta	76	19	59	68.7003715022233	0.00166448147441534	269.994489149282	yes	no
M12	C8	R2	lambda	76	13	65	33.690583054019	0.142993221251225	272.298177990728	no	yes
M12	C8	R2	kappa	76	13	65	34.2795412561788	0.128129685897754	272.887136192888	no	yes
M12	C8	R2	delta	76	13	65	43.2479286224927	0.0181841096885108	281.855523559202	yes	no
M3	C0	R1	lambda	77	43	35	436.031524044665	0	529.150790099711	no	no
M3	C0	R1	kappa	77	43	35	382.373162395972	0	475.492428451018	no	no
M3	C0	R1	delta	77	43	35	340.280274235427	0	433.399540290473	yes	no
M3	C1	R1	lambda	77	42	36	392.428393421928	0	489.095060088595	no	no
M3	C1	R1	kappa	77	42	36	349.62326051923	0	446.289927185897	no	no
M3	C1	R1	delta	77	42	36	302.502077664473	0	399.168744331139	yes	no
M3	C2	R1	lambda	77	41	37	376.705168422184	0	476.98554225396	no	no
M3	C2	R1	kappa	77	41	37	333.967120852629	0	434.247494684405	no	no
M3	C2	R1	delta	77	41	37	288.299927943051	0	388.580301774827	yes	no
M3	C3	R1	lambda	77	41	37	401.219447657366	0	501.499821489142	no	no
M3	C3	R1	kappa	77	41	37	342.306206351086	0	442.586580182862	no	no
M3	C3	R1	delta	77	41	37	300.759649154624	0	401.0400229864	yes	no
M3	C4	R1	lambda	77	40	38	376.657317995533	0	480.619582146476	no	no
M3	C4	R1	kappa	77	40	38	328.320700781153	0	432.282964932097	no	no
M3	C4	R1	delta	77	40	38	285.422707948036	0	389.384972098979	yes	no
M3	C5	R1	lambda	77	37	41	206.687706379227	1.75415237890775e-14	322.12459958311	no	no
M3	C5	R1	kappa	77	37	41	168.670545840122	2.3712590779823e-09	284.107439044006	no	no
M3	C5	R1	delta	77	37	41	151.787130991337	2.67334054226964e-07	267.224024195221	yes	no
M3	C6	R1	lambda	77	31	47	161.389797037718	8.58020321459207e-11	301.905260955243	no	no
M3	C6	R1	kappa	77	31	47	140.30024253324	5.32491504223742e-08	280.815706450766	no	no
M3	C6	R1	delta	77	31	47	125.297541355312	3.53057259294687e-06	265.813005272838	yes	no
M3	C7	R1	lambda	77	31	47	206.678007888934	0	347.19347180646	no	no
M3	C7	R1	kappa	77	31	47	150.080950807232	2.89250023932652e-09	290.596414724758	no	no
M3	C7	R1	delta	77	31	47	136.298007613412	1.68735557526389e-07	276.813471530938	yes	no
M3	C8	R1	lambda	77	25	53	149.825695784816	6.70419275650147e-12	318.726794685915	no	no
M3	C8	R1	kappa	77	25	53	121.044685570917	7.96095043220646e-08	289.945784472016	no	no
M3	C8	R1	delta	77	25	53	105.445378907815	7.77426798947989e-06	274.346477808914	yes	no
M3	C0	R2	lambda	77	33	45	194.873565773963	1.17683640610267e-14	326.691747592145	no	no
M3	C0	R2	kappa	77	33	45	197.99219253651	4.10782519111308e-15	329.810374354692	no	no
M3	C0	R2	delta	77	33	45	200.669740073874	1.66533453693773e-15	332.487921892056	yes	no
M3	C1	R2	lambda	77	32	46	172.613890806659	6.43984865433822e-12	308.73633978625	no	no
M3	C1	R2	kappa	77	32	46	176.780767898368	1.65867319878998e-12	312.90321687796	no	no
M3	C1	R2	delta	77	32	46	180.728275253723	4.51860771022439e-13	316.850724233315	yes	no
M3	C2	R2	lambda	77	31	47	164.109385553335	3.60299567958577e-11	304.624849470861	no	no
M3	C2	R2	kappa	77	31	47	166.233045870462	1.81978876412359e-11	306.748509787988	no	no
M3	C2	R2	delta	77	31	47	170.712739162402	4.24293933320996e-12	311.228203079927	yes	no
M3	C3	R2	lambda	77	31	47	180.517683386656	1.63757896132211e-13	321.033147304182	no	no
M3	C3	R2	kappa	77	31	47	169.351632399166	6.61803944979056e-12	309.867096316692	no	no
M3	C3	R2	delta	77	31	47	179.344627531112	2.42805775485522e-13	319.860091448638	yes	no
M3	C4	R2	lambda	77	30	48	166.408059711872	6.09068351309361e-12	311.408059711872	no	no
M3	C4	R2	kappa	77	30	48	159.657268174809	5.47518697047167e-11	304.657268174809	no	no
M3	C4	R2	delta	77	30	48	168.896210479779	2.67952326993282e-12	313.896210479779	yes	no
M3	C5	R2	lambda	77	27	51	81.4177164538861	0.00933608488038007	240.449974518402	no	no
M3	C5	R2	kappa	77	27	51	81.7881271047273	0.00867565661156922	240.820385169243	no	no
M3	C5	R2	delta	77	27	51	82.6539946200002	0.00729555237731094	241.686252684516	yes	no
M3	C6	R2	lambda	77	21	57	57.1388976345015	0.0596544568880505	247.138897634501	no	yes
M3	C6	R2	kappa	77	21	57	63.5997769200312	0.0173115557423863	253.599776920031	no	no
M3	C6	R2	delta	77	21	57	65.9732246740132	0.0105142020442573	255.973224674013	yes	no
M3	C7	R2	lambda	77	21	57	78.5277319298338	0.000538942417806609	268.527731929834	no	no
M3	C7	R2	kappa	77	21	57	63.8866587929126	0.0163184198215788	253.886658792913	no	no
M3	C7	R2	delta	77	21	57	66.5274099511723	0.00932903690691267	256.527409951172	yes	no
M3	C8	R2	lambda	77	15	63	46.3783329121115	0.0285865277841104	271.933888467667	no	no
M3	C8	R2	kappa	77	15	63	44.4953263745575	0.0429793466148747	270.050881930113	no	no
M3	C8	R2	delta	77	15	63	46.4917968675599	0.0278759594166189	272.047352423115	yes	no
M8	C0	R1	lambda	77	42	36	428.074071447331	0	524.740738113998	no	no
M8	C0	R1	kappa	77	42	36	374.415709798639	0	471.082376465305	no	no
M8	C0	R1	delta	77	42	36	333.420184503222	0	430.086851169889	yes	no
M8	C1	R1	lambda	77	41	37	384.470940824595	0	484.75131465637	no	no
M8	C1	R1	kappa	77	41	37	341.665807921896	0	441.946181753672	no	no
M8	C1	R1	delta	77	41	37	295.641987932037	0	395.922361763813	yes	no
M8	C2	R1	lambda	77	40	38	368.74771582485	0	472.709979975794	no	no
M8	C2	R1	kappa	77	40	38	326.009668255295	0	429.971932406239	no	no
M8	C2	R1	delta	77	40	38	281.439838210625	0	385.402102361569	yes	no
M8	C3	R1	lambda	77	40	38	393.261995060033	0	497.224259210976	no	no
M8	C3	R1	kappa	77	40	38	334.348753753752	0	438.311017904696	no	no
M8	C3	R1	delta	77	40	38	293.899559422329	0	397.861823573272	yes	no
M8	C4	R1	lambda	77	39	39	368.699865398199	0	476.414151112485	no	no
M8	C4	R1	kappa	77	39	39	320.36324818382	0	428.077533898105	no	no
M8	C4	R1	delta	77	39	39	278.562618215741	0	386.276903930026	yes	no
M8	C5	R1	lambda	77	36	42	198.730253781893	8.32667268468867e-14	318.142018487775	no	no
M8	C5	R1	kappa	77	36	42	160.713093242788	1.01078412306776e-08	280.124857948671	no	no
M8	C5	R1	delta	77	36	42	144.927041258902	7.87356712828036e-07	264.338805964784	yes	no
M8	C6	R1	lambda	77	30	48	153.432344440384	3.97031518772906e-10	298.432344440384	no	no
M8	C6	R1	kappa	77	30	48	132.342789935906	2.27613392356218e-07	277.342789935906	no	no
M8	C6	R1	delta	77	30	48	118.437451622886	1.03852789152814e-05	263.437451622886	yes	no
M8	C7	R1	lambda	77	30	48	198.7205552916	1.11022302462516e-16	343.7205552916	no	no
M8	C7	R1	kappa	77	30	48	142.123498209899	1.2893054512908e-08	287.123498209899	no	no
M8	C7	R1	delta	77	30	48	129.437917881117	5.19383491215386e-07	274.437917881117	yes	no
M8	C8	R1	lambda	77	24	54	141.868243187482	3.28853611009094e-11	315.868243187482	no	no
M8	C8	R1	kappa	77	24	54	113.087232973583	3.58488593588113e-07	287.087232973583	no	no
M8	C8	R1	delta	77	24	54	98.5852891755202	2.36753366534836e-05	272.58528917552	yes	no
M8	C0	R2	lambda	77	32	46	186.916113176629	5.71764857681956e-14	323.038562156221	no	no
M8	C0	R2	kappa	77	32	46	190.034739939177	1.99840144432528e-14	326.157188918768	no	no
M8	C0	R2	delta	77	32	46	193.80965034167	5.55111512312578e-15	329.932099321261	yes	no
M8	C1	R2	lambda	77	31	47	164.656438209325	3.02305958044258e-11	305.171902126851	no	no
M8	C1	R2	kappa	77	31	47	168.823315301035	7.86060105895103e-12	309.33877921856	no	no
M8	C1	R2	delta	77	31	47	173.868185521288	1.50335299764492e-12	314.383649438814	yes	no
M8	C2	R2	lambda	77	30	48	156.151932956002	1.67978742027231e-10	301.151932956002	no	no
M8	C2	R2	kappa	77	30	48	158.275593273128	8.5310980502129e-11	303.275593273128	no	no
M8	C2	R2	delta	77	30	48	163.852649429975	1.40638611867416e-11	308.852649429975	yes	no
M8	C3	R2	lambda	77	30	48	172.560230789323	7.90922882742962e-13	317.560230789323	no	no
M8	C3	R2	kappa	77	30	48	161.394179801832	3.1260660726673e-11	306.394179801832	no	no
M8	C3	R2	delta	77	30	48	172.484537798817	8.11239964093602e-13	317.484537798817	yes	no
M8	C4	R2	lambda	77	29	49	158.450607114538	2.89704926714762e-11	308.029554482959	no	no
M8	C4	R2	kappa	77	29	49	151.699815577475	2.56159538025713e-10	301.278762945896	no	no
M8	C4	R2	delta	77	29	49	162.036120747484	8.9234175604247e-12	311.615068115905	yes	no
M8	C5	R2	lambda	77	26	52	73.4602638565524	0.0266355273277661	237.373307334813	no	no
M8	C5	R2	kappa	77	26	52	73.8306745073936	0.0249055084996619	237.743717985654	no	no
M8	C5	R2	delta	77	26	52	75.7939048875648	0.0172989092812764	239.706948365826	yes	no
M8	C6	R2	lambda	77	20	58	49.1814450371678	0.151420998285227	244.762840386005	no	yes
M8	C6	R2	kappa	77	20	58	55.6423243226975	0.0510850944461959	251.223719671535	no	yes
M8	C6	R2	delta	77	20	58	59.1131349415869	0.0261754838701876	254.694530290424	yes	no
M8	C7	R2	lambda	77	20	58	70.5702793325001	0.00202330075328006	266.151674681337	no	no
M8	C7	R2	kappa	77	20	58	55.9292061955789	0.0484411226390062	251.510601544416	no	no
M8	C7	R2	delta	77	20	58	59.6673202188774	0.0234068122079475	255.248715567715	yes	no
M8	C8	R2	lambda	77	14	64	38.4208803147777	0.0906970772049709	270.420880314778	no	yes
M8	C8	R2	kappa	77	14	64	36.5378737772238	0.129406493694293	268.537873777224	no	yes
M8	C8	R2	delta	77	14	64	39.631707135265	0.0712843478500595	271.631707135265	yes	no
M12	C0	R1	lambda	77	41	37	426.365107177	0	526.645481008775	no	no
M12	C0	R1	kappa	77	41	37	372.706745528307	0	472.987119360083	no	no
M12	C0	R1	delta	77	41	37	331.564758258462	0	431.845132090238	yes	no
M12	C1	R1	lambda	77	40	38	382.761976554263	0	486.724240705207	no	no
M12	C1	R1	kappa	77	40	38	339.956843651565	0	443.919107802508	no	no
M12	C1	R1	delta	77	40	38	293.786561687277	0	397.748825838221	yes	no
M12	C2	R1	lambda	77	39	39	367.038751554519	0	474.753037268804	no	no
M12	C2	R1	kappa	77	39	39	324.300703984964	0	432.01498969925	no	no
M12	C2	R1	delta	77	39	39	279.584411965856	0	387.298697680142	yes	no
M12	C3	R1	lambda	77	39	39	391.553030789701	0	499.267316503987	no	no
M12	C3	R1	kappa	77	39	39	332.639789483421	0	440.354075197707	no	no
M12	C3	R1	delta	77	39	39	292.044133177562	0	399.758418891847	yes	no
M12	C4	R1	lambda	77	38	40	366.990901127868	0	478.529362666329	no	no
M12	C4	R1	kappa	77	38	40	318.654283913488	0	430.19274545195	no	no
M12	C4	R1	delta	77	38	40	276.707191970973	0	388.245653509435	yes	no
M12	C5	R1	lambda	77	35	43	197.021289511561	5.08482145278322e-14	320.486636046215	no	no
M12	C5	R1	kappa	77	35	43	159.004128972457	7.09805991760959e-09	282.46947550711	no	no
M12	C5	R1	delta	77	35	43	143.071615014142	6.11823285368018e-07	266.536961548795	yes	no
M12	C6	R1	lambda	77	29	49	151.723380170052	2.54240739572253e-10	301.302327538473	no	no
M12	C6	R1	kappa	77	29	49	130.633825665575	1.60311271257818e-07	280.212773033996	no	no
M12	C6	R1	delta	77	29	49	116.582025378117	8.12459305543634e-06	266.160972746538	yes	no
M12	C7	R1	lambda	77	29	49	197.011591021269	0	346.59053838969	no	no
M12	C7	R1	kappa	77	29	49	140.414533939567	8.68189664604557e-09	289.993481307988	no	no
M12	C7	R1	delta	77	29	49	127.58249163635	3.86689209097568e-07	277.161439004771	yes	no
M12	C8	R1	lambda	77	23	55	140.159278917151	1.89145366036314e-11	319.372762063218	no	no
M12	C8	R1	kappa	77	23	55	111.378268703252	2.40621064961921e-07	290.591751849319	no	no
M12	C8	R1	delta	77	23	55	96.7298629307528	1.80195049905851e-05	275.94334607682	yes	no
M12	C0	R2	lambda	77	31	47	185.207148906298	3.35287353436797e-14	325.722612823824	no	no
M12	C0	R2	kappa	77	31	47	188.325775668845	1.15463194561016e-14	328.841239586371	no	no
M12	C0	R2	delta	77	31	47	191.95422409691	3.33066907387547e-15	332.469688014436	yes	no
M12	C1	R2	lambda	77	30	48	162.947473938994	1.88862259165035e-11	307.947473938994	no	no
M12	C1	R2	kappa	77	30	48	167.114351030703	4.82724971107018e-12	312.114351030703	no	no
M12	C1	R2	delta	77	30	48	172.012759276528	9.49906819869284e-13	317.012759276528	yes	no
M12	C2	R2	lambda	77	29	49	154.44296868567	1.06301634161809e-10	304.021916054091	no	no
M12	C2	R2	kappa	77	29	49	156.566629002797	5.34949862185385e-11	306.145576371218	no	no
M12	C2	R2	delta	77	29	49	161.997223185206	9.03876973268325e-12	311.576170553627	yes	no
M12	C3	R2	lambda	77	29	49	170.851266518991	4.67070826459803e-13	320.430213887412	no	no
M12	C3	R2	kappa	77	29	49	159.685215531501	1.93426386019269e-11	309.264162899922	no	no
M12	C3	R2	delta	77	29	49	170.62911155405	5.03597163969971e-13	320.208058922471	yes	no
M12	C4	R2	lambda	77	28	50	156.741642844207	1.77183823169003e-11	310.996961993143	no	no
M12	C4	R2	kappa	77	28	50	149.990851307144	1.61407776033684e-10	304.24617045608	no	no
M12	C4	R2	delta	77	28	50	160.180694502717	5.64315261186721e-12	314.436013651653	yes	no
M12	C5	R2	lambda	77	25	53	71.751299586221	0.0235115168529649	240.65239848732	no	no
M12	C5	R2	kappa	77	25	53	72.1217102370622	0.0219402297463382	241.022809138161	no	no
M12	C5	R2	delta	77	25	53	73.9384786428049	0.0155120501983137	242.839577543904	yes	no
M12	C6	R2	lambda	77	19	59	47.4724807668364	0.139494718369366	248.766598413895	no	yes
M12	C6	R2	kappa	77	19	59	53.9333600523661	0.045032648898069	255.227477699425	no	no
M12	C6	R2	delta	77	19	59	57.2577086968179	0.0231998469374909	258.551826343877	yes	no
M12	C7	R2	lambda	77	19	59	68.8613150621687	0.0015984680775829	270.155432709227	no	no
M12	C7	R2	kappa	77	19	59	54.2202419252474	0.0426149938754824	255.514359572306	no	no
M12	C7	R2	delta	77	19	59	57.81189397411	0.0206697556393739	259.106011621169	yes	no
M12	C8	R2	lambda	77	13	65	36.7119160444463	0.0793326054799667	275.319510981155	no	yes
M12	C8	R2	kappa	77	13	65	34.8289095068924	0.115398515038604	273.436504443601	no	yes
M12	C8	R2	delta	77	13	65	37.7762808904976	0.0635175678476115	276.383875827207	yes	no
M3	C0	R1	lambda	78	43	35	467.800499716279	0	560.919765771325	no	no
M3	C0	R1	kappa	78	43	35	433.82164572258	0	526.940911777626	no	no
M3	C0	R1	delta	78	43	35	411.175956565177	0	504.295222620223	yes	no
M3	C1	R1	lambda	78	42	36	411.875535922466	0	508.542202589133	no	no
M3	C1	R1	kappa	78	42	36	386.838733203643	0	483.50539987031	no	no
M3	C1	R1	delta	78	42	36	356.486901585043	0	453.15356825171	yes	no
M3	C2	R1	lambda	78	41	37	391.549621786553	0	491.829995618329	no	no
M3	C2	R1	kappa	78	41	37	372.373448940957	0	472.653822772732	no	no
M3	C2	R1	delta	78	41	37	340.975177412836	0	441.255551244611	yes	no
M3	C3	R1	lambda	78	41	37	416.07502137183	0	516.355395203606	no	no
M3	C3	R1	kappa	78	41	37	379.925446417014	0	480.20582024879	no	no
M3	C3	R1	delta	78	41	37	355.888911436511	0	456.169285268287	yes	no
M3	C4	R1	lambda	78	40	38	392.203338992931	0	496.165603143874	no	no
M3	C4	R1	kappa	78	40	38	366.605398080093	0	470.567662231036	no	no
M3	C4	R1	delta	78	40	38	340.617743360671	0	444.580007511614	yes	no
M3	C5	R1	lambda	78	37	41	209.054754789065	8.10462807976364e-15	324.491647992948	no	no
M3	C5	R1	kappa	78	37	41	175.623630001632	3.05393155208833e-10	291.060523205516	no	no
M3	C5	R1	delta	78	37	41	161.839460867924	1.67842383325123e-08	277.276354071808	yes	no
M3	C6	R1	lambda	78	31	47	161.272104557264	8.90689744181827e-11	301.78756847479	no	no
M3	C6	R1	kappa	78	31	47	151.100350959071	2.11977391195717e-09	291.615814876597	no	no
M3	C6	R1	delta	78	31	47	139.383877133256	6.94863045991312e-08	279.899341050781	yes	no
M3	C7	R1	lambda	78	31	47	203.432507794824	1.11022302462516e-16	343.94797171235	no	no
M3	C7	R1	kappa	78	31	47	156.373818025889	4.16083945076196e-10	296.889281943415	no	no
M3	C7	R1	delta	78	31	47	140.594011119884	4.88817721855384e-08	281.10947503741	yes	no
M3	C8	R1	lambda	78	25	53	149.392167959238	7.77755637670907e-12	318.293266860337	no	no
M3	C8	R1	kappa	78	25	53	130.565369460598	4.0169889636843e-09	299.466468361697	no	no
M3	C8	R1	delta	78	25	53	119.958408670708	1.10987465995471e-07	288.859507571806	yes	no
M3	C0	R2	lambda	78	33	45	214.984721220959	0	346.80290303914	no	no
M3	C0	R2	kappa	78	33	45	219.329437823443	0	351.147619641624	no	no
M3	C0	R2	delta	78	33	45	243.200489739288	0	375.01867155747	yes	no
M3	C1	R2	lambda	78	32	46	191.272991867173	1.31006316905768e-14	327.395440846765	no	no
M3	C1	R2	kappa	78	32	46	200.115978286383	6.66133814775094e-16	336.238427265975	no	no
M3	C1	R2	delta	78	32	46	209.054322872479	0	345.176771852071	yes	no
M3	C2	R2	lambda	78	31	47	179.962527523492	1.97397653778353e-13	320.477991441018	no	no
M3	C2	R2	kappa	78	31	47	189.932667455447	6.66133814775094e-15	330.448131372972	no	no
M3	C2	R2	delta	78	31	47	192.113353580036	3.10862446895044e-15	332.628817497561	yes	no
M3	C3	R2	lambda	78	31	47	197.644813078317	4.44089209850063e-16	338.160276995843	no	no
M3	C3	R2	kappa	78	31	47	192.220488486931	2.99760216648792e-15	332.735952404457	no	no
M3	C3	R2	delta	78	31	47	208.565725066705	0	349.08118898423	yes	no
M3	C4	R2	lambda	78	30	48	183.009179218384	2.27595720048157e-14	328.009179218384	no	no
M3	C4	R2	kappa	78	30	48	182.860230286485	2.39808173319034e-14	327.860230286485	no	no
M3	C4	R2	delta	78	30	48	192.248404854875	8.88178419700125e-16	337.248404854875	yes	no
M3	C5	R2	lambda	78	27	51	81.5422345266805	0.00910910737160631	240.574492591197	no	no
M3	C5	R2	kappa	78	27	51	82.4318606156744	0.00762891804779753	241.46411868019	no	no
M3	C5	R2	delta	78	27	51	96.9637216702554	0.000301327460906831	255.995979734772	yes	no
M3	C6	R2	lambda	78	21	57	56.2862862812138	0.0692442081979986	246.286286281214	no	yes
M3	C6	R2	kappa	78	21	57	66.8294485059583	0.00873606138428606	256.829448505958	no	no
M3	C6	R2	delta	78	21	57	71.2048235409413	0.00325052096949108	261.204823540941	yes	no
M3	C7	R2	lambda	78	21	57	76.092846264137	0.000997737991585534	266.092846264137	no	no
M3	C7	R2	kappa	78	21	57	64.0818642951367	0.0156724447426364	254.081864295137	no	no
M3	C7	R2	delta	78	21	57	73.3322413221783	0.00196248315350989	263.332241322178	yes	no
M3	C8	R2	lambda	78	15	63	45.2738081516989	0.0363951857094474	270.829363707254	no	no
M3	C8	R2	kappa	78	15	63	47.0959623478693	0.0243521972053419	272.651517903425	no	no
M3	C8	R2	delta	78	15	63	49.439186124409	0.0141726309465554	274.994741679965	yes	no
M8	C0	R1	lambda	78	42	36	462.137614738024	0	558.80428140469	no	no
M8	C0	R1	kappa	78	42	36	428.158760744325	0	524.825427410991	no	no
M8	C0	R1	delta	78	42	36	406.397600613847	0	503.064267280513	yes	no
M8	C1	R1	lambda	78	41	37	406.212650944211	0	506.493024775987	no	no
M8	C1	R1	kappa	78	41	37	381.175848225388	0	481.456222057163	no	no
M8	C1	R1	delta	78	41	37	351.708545633755	0	451.988919465531	yes	no
M8	C2	R1	lambda	78	40	38	385.886736808297	0	489.849000959241	no	no
M8	C2	R1	kappa	78	40	38	366.710563962701	0	470.672828113645	no	no
M8	C2	R1	delta	78	40	38	336.19682146156	0	440.159085612504	yes	no
M8	C3	R1	lambda	78	40	38	410.412136393574	0	514.374400544518	no	no
M8	C3	R1	kappa	78	40	38	374.262561438759	0	478.224825589702	no	no
M8	C3	R1	delta	78	40	38	351.110555485309	0	455.072819636252	yes	no
M8	C4	R1	lambda	78	39	39	386.540454014676	0	494.254739728961	no	no
M8	C4	R1	kappa	78	39	39	360.942513101838	0	468.656798816123	no	no
M8	C4	R1	delta	78	39	39	335.839387409468	0	443.553673123754	yes	no
M8	C5	R1	lambda	78	36	42	203.391869810809	1.79856129989275e-14	322.803634516691	no	no
M8	C5	R1	kappa	78	36	42	169.960745023377	6.76476208383292e-10	289.372509729259	no	no
M8	C5	R1	delta	78	36	42	157.061104916636	2.8549450803439e-08	276.472869622519	yes	no
M8	C6	R1	lambda	78	30	48	155.609219579009	1.99571026371359e-10	300.609219579009	no	no
M8	C6	R1	kappa	78	30	48	145.437465980815	4.7286046189754e-09	290.437465980815	no	no
M8	C6	R1	delta	78	30	48	134.60552118198	1.18621095057669e-07	279.60552118198	yes	no
M8	C7	R1	lambda	78	30	48	197.769622816568	1.11022302462516e-16	342.769622816568	no	no
M8	C7	R1	kappa	78	30	48	150.710933047633	9.30847066094032e-10	295.710933047633	no	no
M8	C7	R1	delta	78	30	48	135.815655168682	8.34476515665372e-08	280.815655168682	yes	no
M8	C8	R1	lambda	78	24	54	143.729282980983	1.73989711527156e-11	317.729282980983	no	no
M8	C8	R1	kappa	78	24	54	124.902484482342	9.04221375552794e-09	298.902484482342	no	no
M8	C8	R1	delta	78	24	54	115.180052719505	1.89785568260881e-07	289.180052719505	yes	no
M8	C0	R2	lambda	78	32	46	209.321836242703	0	345.444285222295	no	no
M8	C0	R2	kappa	78	32	46	213.666552845187	0	349.789001824779	no	no
M8	C0	R2	delta	78	32	46	238.422133787957	0	374.544582767549	yes	no
M8	C1	R2	lambda	78	31	47	185.610106888917	2.91988655476416e-14	326.125570806443	no	no
M8	C1	R2	kappa	78	31	47	194.453093308128	1.4432899320127e-15	334.968557225654	no	no
M8	C1	R2	delta	78	31	47	204.275966921191	0	344.791430838717	yes	no
M8	C2	R2	lambda	78	30	48	174.299642545237	4.41202629986037e-13	319.299642545237	no	no
M8	C2	R2	kappa	78	30	48	184.269782477191	1.47659662275146e-14	329.269782477191	no	no
M8	C2	R2	delta	78	30	48	187.33499762876	5.10702591327572e-15	332.33499762876	yes	no
M8	C3	R2	lambda	78	30	48	191.981928100062	9.99200722162641e-16	336.981928100062	no	no
M8	C3	R2	kappa	78	30	48	186.557603508675	6.66133814775094e-15	331.557603508675	no	no
M8	C3	R2	delta	78	30	48	203.787369115502	0	348.787369115502	yes	no
M8	C4	R2	lambda	78	29	49	177.346294240129	5.07371922253697e-14	326.92524160855	no	no
M8	C4	R2	kappa	78	29	49	177.197345308229	5.340172748447e-14	326.77629267665	no	no
M8	C4	R2	delta	78	29	49	187.470048903673	1.4432899320127e-15	337.048996272094	yes	no
M8	C5	R2	lambda	78	26	52	75.879349548425	0.0170212427689667	239.792393026686	no	no
M8	C5	R2	kappa	78	26	52	76.7689756374189	0.0143598061730654	240.68201911568	no	no
M8	C5	R2	delta	78	26	52	92.1853657189675	0.00050305608069745	256.098409197228	yes	no
M8	C6	R2	lambda	78	20	58	50.6234013029584	0.12110704005399	246.204796651796	no	yes
M8	C6	R2	kappa	78	20	58	61.1665635277028	0.0171836947745416	256.74795887654	no	no
M8	C6	R2	delta	78	20	58	66.4264675896658	0.00540698850801946	262.007862938503	yes	no
M8	C7	R2	lambda	78	20	58	70.4299612858815	0.00209379233490969	266.011356634719	no	no
M8	C7	R2	kappa	78	20	58	58.4189793168812	0.0300525553915901	254.000374665718	no	no
M8	C7	R2	delta	78	20	58	68.553885370976	0.00328871963897759	264.135280719813	yes	no
M8	C8	R2	lambda	78	14	64	39.6109231734434	0.0715852633158117	271.610923173443	no	yes
M8	C8	R2	kappa	78	14	64	41.4330773696138	0.0489869949324198	273.433077369614	no	no
M8	C8	R2	delta	78	14	64	44.6608301732067	0.0238713153888468	276.660830173207	yes	no
M12	C0	R1	lambda	78	41	37	459.330829654384	0	559.61120348616	no	no
M12	C0	R1	kappa	78	41	37	425.351975660685	0	525.632349492461	no	no
M12	C0	R1	delta	78	41	37	403.443988031606	0	503.724361863381	yes	no
M12	C1	R1	lambda	78	40	38	403.405865860572	0	507.368130011515	no	no
M12	C1	R1	kappa	78	40	38	378.369063141748	0	482.331327292692	no	no
M12	C1	R1	delta	78	40	38	348.754933051514	0	452.717197202458	yes	no
M12	C2	R1	lambda	78	39	39	383.079951724658	0	490.794237438944	no	no
M12	C2	R1	kappa	78	39	39	363.903778879062	0	471.618064593348	no	no
M12	C2	R1	delta	78	39	39	333.243208879307	0	440.957494593593	yes	no
M12	C3	R1	lambda	78	39	39	407.605351309935	0	515.319637024221	no	no
M12	C3	R1	kappa	78	39	39	371.455776355119	0	479.170062069405	no	no
M12	C3	R1	delta	78	39	39	348.156942903139	0	455.871228617425	yes	no
M12	C4	R1	lambda	78	38	40	383.733668931036	0	495.272130469498	no	no
M12	C4	R1	kappa	78	38	40	358.135728018198	0	469.67418955666	no	no
M12	C4	R1	delta	78	38	40	332.885774827298	0	444.42423636576	yes	no
M12	C5	R1	lambda	78	35	43	200.58508472717	1.55431223447522e-14	324.050431261823	no	no
M12	C5	R1	kappa	78	35	43	167.153959939737	6.38204933345321e-10	290.619306474391	no	no
M12	C5	R1	delta	78	35	43	154.107492334395	2.89908075323808e-08	277.572838869049	yes	no
M12	C6	R1	lambda	78	29	49	152.802434495369	1.80062742494158e-10	302.38138186379	no	no
M12	C6	R1	kappa	78	29	49	142.630680897176	4.40208602903169e-09	292.209628265597	no	no
M12	C6	R1	delta	78	29	49	131.651908599727	1.19118661823236e-07	281.230855968148	yes	no
M12	C7	R1	lambda	78	29	49	194.962837732929	1.11022302462516e-16	344.54178510135	no	no
M12	C7	R1	kappa	78	29	49	147.904147963994	8.52648063265349e-10	297.483095332415	no	no
M12	C7	R1	delta	78	29	49	132.862042586512	8.35175588687065e-08	282.440989954933	yes	no
M12	C8	R1	lambda	78	23	55	140.922497897343	1.45189416045355e-11	320.135981043411	no	no
M12	C8	R1	kappa	78	23	55	122.095699398703	8.1193781698019e-09	301.30918254477	no	no
M12	C8	R1	delta	78	23	55	112.226440137335	1.85216118109288e-07	291.439923283403	yes	no
M12	C0	R2	lambda	78	31	47	206.515051159064	0	347.03051507659	no	no
M12	C0	R2	kappa	78	31	47	210.859767761548	0	351.375231679074	no	no
M12	C0	R2	delta	78	31	47	235.468521205717	0	375.983985123242	yes	no
M12	C1	R2	lambda	78	30	48	182.803321805278	2.44249065417534e-14	327.803321805278	no	no
M12	C1	R2	kappa	78	30	48	191.646308224488	1.11022302462516e-15	336.646308224488	no	no
M12	C1	R2	delta	78	30	48	201.32235433895	0	346.32235433895	yes	no
M12	C2	R2	lambda	78	29	49	171.492857461598	3.75810493835615e-13	321.071804830019	no	no
M12	C2	R2	kappa	78	29	49	181.462997393552	1.22124532708767e-14	331.041944761973	no	no
M12	C2	R2	delta	78	29	49	184.381385046507	4.44089209850063e-15	333.960332414928	yes	no
M12	C3	R2	lambda	78	29	49	189.175143016423	7.7715611723761e-16	338.754090384844	no	no
M12	C3	R2	kappa	78	29	49	183.750818425036	5.44009282066327e-15	333.329765793457	no	no
M12	C3	R2	delta	78	29	49	200.833756533332	0	350.412703901753	yes	no
M12	C4	R2	lambda	78	28	50	174.53950915649	4.19664303308309e-14	328.794828305426	no	no
M12	C4	R2	kappa	78	28	50	174.39056022459	4.41868763800812e-14	328.645879373526	no	no
M12	C4	R2	delta	78	28	50	184.516436321503	1.22124532708767e-15	338.771755470439	yes	no
M12	C5	R2	lambda	78	25	53	73.0725644647858	0.0183273536804043	241.973663365885	no	no
M12	C5	R2	kappa	78	25	53	73.9621905537796	0.015440770873411	242.863289454879	no	no
M12	C5	R2	delta	78	25	53	89.2317531367266	0.000541500717436083	258.132852037826	yes	no
M12	C6	R2	lambda	78	19	59	47.8166162193191	0.132095444261972	249.110733866378	no	yes
M12	C6	R2	kappa	78	19	59	58.3597784440636	0.018415356946888	259.653896091122	no	no
M12	C6	R2	delta	78	19	59	63.4728550074126	0.00590170751206831	264.766972654471	yes	no
M12	C7	R2	lambda	78	19	59	67.6231762022423	0.00217741939451277	268.917293849301	no	no
M12	C7	R2	kappa	78	19	59	55.612194233242	0.0324232362247135	256.906311880301	no	no
M12	C7	R2	delta	78	19	59	65.6002727888059	0.00356744862377334	266.894390435865	yes	no
M12	C8	R2	lambda	78	13	65	36.8041380898042	0.0778417578177464	275.411733026513	no	yes
M12	C8	R2	kappa	78	13	65	38.6262922859746	0.0529085855888561	277.233887222683	no	yes
M12	C8	R2	delta	78	13	65	41.7072175910365	0.0263080346268016	280.314812527745	yes	no
M3	C0	R1	lambda	79	43	35	455.681473907109	0	548.800739962155	no	no
M3	C0	R1	kappa	79	43	35	391.863142511693	0	484.982408566739	no	no
M3	C0	R1	delta	79	43	35	329.848250020754	0	422.9675160758	yes	no
M3	C1	R1	lambda	79	42	36	406.240207376396	0	502.906874043062	no	no
M3	C1	R1	kappa	79	42	36	352.109538197471	0	448.776204864138	no	no
M3	C1	R1	delta	79	42	36	290.88492085851	0	387.551587525177	yes	no
M3	C2	R1	lambda	79	41	37	387.467403868562	0	487.747777700338	no	no
M3	C2	R1	kappa	79	41	37	339.312005161418	0	439.592378993194	no	no
M3	C2	R1	delta	79	41	37	280.013362060409	0	380.293735892185	yes	no
M3	C3	R1	lambda	79	41	37	415.231215499092	0	515.511589330868	no	no
M3	C3	R1	kappa	79	41	37	349.50053537499	0	449.780909206766	no	no
M3	C3	R1	delta	79	41	37	289.960360381613	0	390.240734213388	yes	no
M3	C4	R1	lambda	79	40	38	388.887806001335	0	492.850070152279	no	no
M3	C4	R1	kappa	79	40	38	336.202866108234	0	440.165130259177	no	no
M3	C4	R1	delta	79	40	38	277.857661409609	0	381.819925560552	yes	no
M3	C5	R1	lambda	79	37	41	212.164913847732	2.88657986402541e-15	327.601807051616	no	no
M3	C5	R1	kappa	79	37	41	163.328977758202	1.10090779825711e-08	278.765870962086	no	no
M3	C5	R1	delta	79	37	41	147.40820781354	8.53210200491006e-07	262.845101017423	yes	no
M3	C6	R1	lambda	79	31	47	162.996975089628	5.14306375265505e-11	303.512439007154	no	no
M3	C6	R1	kappa	79	31	47	138.832199907349	8.15137056742188e-08	279.347663824875	no	no
M3	C6	R1	delta	79	31	47	130.490335443278	8.61317567824038e-07	271.005799360804	yes	no
M3	C7	R1	lambda	79	31	47	212.861965790974	0	353.3774297085	no	no
M3	C7	R1	kappa	79	31	47	149.34401661897	3.61826368866502e-09	289.859480536496	no	no
M3	C7	R1	delta	79	31	47	134.038824822117	3.20138062503972e-07	274.554288739643	yes	no
M3	C8	R1	lambda	79	25	53	152.882801702317	2.33979502439752e-12	321.783900603416	no	no
M3	C8	R1	kappa	79	25	53	121.586985769247	6.73948220564213e-08	290.488084670346	no	no
M3	C8	R1	delta	79	25	53	113.058775799426	8.76191419973971e-07	281.959874700525	yes	no
M3	C0	R2	lambda	79	33	45	198.324673616251	3.66373598126302e-15	330.142855434433	no	no
M3	C0	R2	kappa	79	33	45	196.613003672203	6.55031584528842e-15	328.431185490385	no	no
M3	C0	R2	delta	79	33	45	195.262958618837	1.0325074129014e-14	327.081140437019	yes	no
M3	C1	R2	lambda	79	32	46	174.615027563416	3.36419780921915e-12	310.737476543008	no	no
M3	C1	R2	kappa	79	32	46	174.373025112907	3.63975516393111e-12	310.495474092498	no	no
M3	C1	R2	delta	79	32	46	172.058287632343	7.70661312543552e-12	308.180736611935	yes	no
