## Supplementary Tables and Figures for "Trade-offs beget trade-offs: Causal analysis of mammalian population dynamics": supp_table_20.txt (part 2 of 3)

RESPONSE_NETWORK	CONNECTION_NETWORK	REPRODUCTION_NETWORK	TRAIT_EVO_MODEL	PHYLO_TREE_IDX	k	q	C	p	CICc	WARNING	USED_FOR_COEFF_EST
M3	C2	R2	lambda	79	31	47	164.563112542087	3.11500825134203e-11	305.078576459612	no	no
M3	C2	R2	kappa	79	31	47	164.350839837237	3.33457705892215e-11	304.866303754763	no	no
M3	C2	R2	delta	79	31	47	160.373979081909	1.18400289572662e-10	300.889442999435	yes	no
M3	C3	R2	lambda	79	31	47	182.843028226771	7.4718009557273e-14	323.358492144297	no	no
M3	C3	R2	kappa	79	31	47	170.404270729967	4.69346783660285e-12	310.919734647493	no	no
M3	C3	R2	delta	79	31	47	171.635292467503	3.13582493305375e-12	312.150756385029	yes	no
M3	C4	R2	lambda	79	30	48	168.58821856526	2.96718205561319e-12	313.58821856526	no	no
M3	C4	R2	kappa	79	30	48	160.944606463026	3.61520813285665e-11	305.944606463026	no	no
M3	C4	R2	delta	79	30	48	159.080910219475	6.58951782028794e-11	304.080910219475	yes	no
M3	C5	R2	lambda	79	27	51	77.1439142049056	0.0210443057592056	236.176172269422	no	no
M3	C5	R2	kappa	79	27	51	76.911024888716	0.0219567916817677	235.943282953232	no	no
M3	C5	R2	delta	79	27	51	81.0977908450687	0.00994318586192966	240.130048909585	yes	no
M3	C6	R2	lambda	79	21	57	52.5183511653543	0.128145064972291	242.518351165354	no	yes
M3	C6	R2	kappa	79	21	57	59.266364553576	0.0405147616407623	249.266364553576	no	no
M3	C6	R2	delta	79	21	57	61.4912881847891	0.0264474125715716	251.491288184789	yes	no
M3	C7	R2	lambda	79	21	57	74.2873801160784	0.00155715950049917	264.287380116078	no	no
M3	C7	R2	kappa	79	21	57	61.3107092234115	0.0274010398325327	251.310709223412	no	no
M3	C7	R2	delta	79	21	57	65.95564537113	0.0105539623019152	255.95564537113	yes	no
M3	C8	R2	lambda	79	15	63	42.6526186199246	0.0628547428224088	268.20817417548	no	yes
M3	C8	R2	kappa	79	15	63	41.6143762615625	0.0771913846498022	267.169931817118	no	yes
M3	C8	R2	delta	79	15	63	42.7215240909463	0.061989443082817	268.277079646502	yes	no
M8	C0	R1	lambda	79	42	36	449.351899586889	0	546.018566253555	no	no
M8	C0	R1	kappa	79	42	36	385.533568191472	0	482.200234858139	no	no
M8	C0	R1	delta	79	42	36	324.33455377724	0	421.001220443907	yes	no
M8	C1	R1	lambda	79	41	37	399.910633056175	0	500.191006887951	no	no
M8	C1	R1	kappa	79	41	37	345.779963877251	0	446.060337709026	no	no
M8	C1	R1	delta	79	41	37	285.371224614583	0	385.651598446359	yes	no
M8	C2	R1	lambda	79	40	38	381.137829548342	0	485.100093699285	no	no
M8	C2	R1	kappa	79	40	38	332.982430841198	0	436.944694992141	no	no
M8	C2	R1	delta	79	40	38	274.499665816511	0	378.461929967455	yes	no
M8	C3	R1	lambda	79	40	38	408.901641178872	0	512.863905329815	no	no
M8	C3	R1	kappa	79	40	38	343.170961054769	0	447.133225205713	no	no
M8	C3	R1	delta	79	40	38	284.446664137536	0	388.408928288479	yes	no
M8	C4	R1	lambda	79	39	39	382.558231681115	0	490.272517395401	no	no
M8	C4	R1	kappa	79	39	39	329.873291788013	0	437.587577502299	no	no
M8	C4	R1	delta	79	39	39	272.343965165532	0	380.058250879817	yes	no
M8	C5	R1	lambda	79	36	42	205.835339527512	7.99360577730113e-15	325.247104233394	no	no
M8	C5	R1	kappa	79	36	42	156.999403437982	2.9050313377077e-08	276.411168143864	no	no
M8	C5	R1	delta	79	36	42	141.894511569613	1.7426981387958e-06	261.306276275495	yes	no
M8	C6	R1	lambda	79	30	48	156.667400769408	1.42571954242499e-10	301.667400769408	no	no
M8	C6	R1	kappa	79	30	48	132.502625587129	2.17428497872874e-07	277.502625587129	no	no
M8	C6	R1	delta	79	30	48	124.97663919938	1.79526624899395e-06	269.97663919938	yes	no
M8	C7	R1	lambda	79	30	48	206.532391470754	0	351.532391470754	no	no
M8	C7	R1	kappa	79	30	48	143.01444229875	9.85971626565885e-09	288.01444229875	no	no
M8	C7	R1	delta	79	30	48	128.52512857804	6.71215063086095e-07	273.52512857804	yes	no
M8	C8	R1	lambda	79	24	54	146.553227382096	6.5758509748548e-12	320.553227382096	no	no
M8	C8	R1	kappa	79	24	54	115.257411449027	1.85350442771792e-07	289.257411449027	no	no
M8	C8	R1	delta	79	24	54	107.545079555349	1.8630707430134e-06	281.545079555349	yes	no
M8	C0	R2	lambda	79	32	46	191.99509929603	1.02140518265514e-14	328.117548275622	no	no
M8	C0	R2	kappa	79	32	46	190.283429351983	1.83186799063151e-14	326.405878331575	no	no
M8	C0	R2	delta	79	32	46	189.749262375323	2.19824158875781e-14	325.871711354915	yes	no
M8	C1	R2	lambda	79	31	47	168.285453243196	9.36262178896641e-12	308.800917160722	no	no
M8	C1	R2	kappa	79	31	47	168.043450792686	1.01281205644455e-11	308.558914710212	no	no
M8	C1	R2	delta	79	31	47	166.544591388417	1.64562807825064e-11	307.060055305942	yes	no
M8	C2	R2	lambda	79	30	48	158.233538221866	8.64676108491835e-11	303.233538221866	no	no
M8	C2	R2	kappa	79	30	48	158.021265517017	9.25463039536112e-11	303.021265517017	no	no
M8	C2	R2	delta	79	30	48	154.860282838012	2.53011611661691e-10	299.860282838012	yes	no
M8	C3	R2	lambda	79	30	48	176.51345390655	2.09054995536917e-13	321.51345390655	no	no
M8	C3	R2	kappa	79	30	48	164.074696409746	1.3080980743041e-11	309.074696409746	no	no
M8	C3	R2	delta	79	30	48	166.121596223426	6.69186928092813e-12	311.121596223426	yes	no
M8	C4	R2	lambda	79	29	49	162.25864424504	8.29092350329574e-12	311.837591613461	no	no
M8	C4	R2	kappa	79	29	49	154.615032142806	1.00567554284225e-10	304.193979511227	no	no
M8	C4	R2	delta	79	29	49	153.567213975398	1.40892519873148e-10	303.146161343819	yes	no
M8	C5	R2	lambda	79	26	52	70.8143398846852	0.0423789458515081	234.727383362946	no	no
M8	C5	R2	kappa	79	26	52	70.5814505684956	0.0440891554608515	234.494494046756	no	no
M8	C5	R2	delta	79	26	52	75.5840946011419	0.0179980785923491	239.497138079403	yes	no
M8	C6	R2	lambda	79	20	58	46.1887768451339	0.231821243384042	241.770172193971	no	yes
M8	C6	R2	kappa	79	20	58	52.9367902333556	0.082668434147258	248.518185582193	no	yes
M8	C6	R2	delta	79	20	58	55.9775919408915	0.0480070119139284	251.558987289729	yes	no
M8	C7	R2	lambda	79	20	58	67.957805795858	0.00378644283708907	263.539201144695	no	no
M8	C7	R2	kappa	79	20	58	54.9811349031911	0.0576543173021244	250.562530252028	no	yes
M8	C7	R2	delta	79	20	58	60.4419491270529	0.019976024912247	256.02334447589	yes	no
M8	C8	R2	lambda	79	14	64	36.3230442997042	0.134554857757614	268.323044299704	no	yes
M8	C8	R2	kappa	79	14	64	35.2848019413421	0.161728067768703	267.284801941342	no	yes
M8	C8	R2	delta	79	14	64	37.2078278468692	0.114347598539989	269.207827846869	yes	no
M12	C0	R1	lambda	79	41	37	447.990286354167	0	548.270660185943	no	no
M12	C0	R1	kappa	79	41	37	384.171954958751	0	484.452328790526	no	no
M12	C0	R1	delta	79	41	37	322.901227380428	0	423.181601212204	yes	no
M12	C1	R1	lambda	79	40	38	398.549019823454	0	502.511283974397	no	no
M12	C1	R1	kappa	79	40	38	344.418350644529	0	448.380614795472	no	no
M12	C1	R1	delta	79	40	38	283.937898217771	0	387.900162368715	yes	no
M12	C2	R1	lambda	79	39	39	379.77621631562	0	487.490502029906	no	no
M12	C2	R1	kappa	79	39	39	331.620817608476	0	439.335103322762	no	no
M12	C2	R1	delta	79	39	39	273.06633941967	0	380.780625133956	yes	no
M12	C3	R1	lambda	79	39	39	407.54002794615	0	515.254313660436	no	no
M12	C3	R1	kappa	79	39	39	341.809347822048	0	449.523633536334	no	no
M12	C3	R1	delta	79	39	39	283.013337740727	0	390.727623455012	yes	no
M12	C4	R1	lambda	79	38	40	381.196618448394	0	492.735079986855	no	no
M12	C4	R1	kappa	79	38	40	328.511678555292	0	440.050140093753	no	no
M12	C4	R1	delta	79	38	40	270.910638768722	0	382.449100307184	yes	no
M12	C5	R1	lambda	79	35	43	204.47372629479	4.21884749357559e-15	327.939072829444	no	no
M12	C5	R1	kappa	79	35	43	155.63779020526	1.87389506134394e-08	279.103136739914	no	no
M12	C5	R1	delta	79	35	43	140.461185172801	1.22545843672661e-06	263.926531707454	yes	no
M12	C6	R1	lambda	79	29	49	155.305787536686	8.04701860701584e-11	304.884734905107	no	no
M12	C6	R1	kappa	79	29	49	131.141012354407	1.38290637274885e-07	280.719959722828	no	no
M12	C6	R1	delta	79	29	49	123.543312802539	1.21203635328193e-06	273.12226017096	yes	no
M12	C7	R1	lambda	79	29	49	205.170778238032	0	354.749725606453	no	no
M12	C7	R1	kappa	79	29	49	141.652829066028	5.94500382256058e-09	291.231776434449	no	no
M12	C7	R1	delta	79	29	49	127.091802181231	4.44894625584169e-07	276.670749549652	yes	no
M12	C8	R1	lambda	79	23	55	145.191614149375	3.27038396363832e-12	324.405097295442	no	no
M12	C8	R1	kappa	79	23	55	113.895798216305	1.1028172675065e-07	293.109281362372	no	no
M12	C8	R1	delta	79	23	55	106.11175315854	1.18900205059447e-06	285.325236304608	yes	no
M12	C0	R2	lambda	79	31	47	190.633486063309	5.21804821573824e-15	331.148949980834	no	no
M12	C0	R2	kappa	79	31	47	188.921816119261	9.43689570931383e-15	329.437280036787	no	no
M12	C0	R2	delta	79	31	47	188.315935978512	1.15463194561016e-14	328.831399896037	yes	no
M12	C1	R2	lambda	79	30	48	166.923840010474	5.13988851480462e-12	311.923840010474	no	no
M12	C1	R2	kappa	79	30	48	166.681837559965	5.56610313395822e-12	311.681837559965	no	no
M12	C1	R2	delta	79	30	48	165.111264991605	9.32098842554296e-12	310.111264991605	yes	no
M12	C2	R2	lambda	79	29	49	156.871924989144	4.8446580080963e-11	306.450872357566	no	no
M12	C2	R2	kappa	79	29	49	156.659652284295	5.19039256019482e-11	306.238599652716	no	no
M12	C2	R2	delta	79	29	49	153.426956441171	1.47383105719712e-10	303.005903809592	yes	no
M12	C3	R2	lambda	79	29	49	175.151840673829	1.07913677993565e-13	324.73078804225	no	no
M12	C3	R2	kappa	79	29	49	162.713083177025	7.13384906703141e-12	312.292030545446	no	no
M12	C3	R2	delta	79	29	49	164.688269826617	3.70303787633475e-12	314.267217195038	yes	no
M12	C4	R2	lambda	79	28	50	160.897031012318	4.439781875476e-12	315.152350161254	no	no
M12	C4	R2	kappa	79	28	50	153.253418910084	5.58365575997755e-11	307.50873805902	no	no
M12	C4	R2	delta	79	28	50	152.133887578589	8.04807331888924e-11	306.389206727525	yes	no
M12	C5	R2	lambda	79	25	53	69.4527266519636	0.0356891931205854	238.353825553063	no	no
M12	C5	R2	kappa	79	25	53	69.219837335774	0.037187439378941	238.120936236873	no	no
M12	C5	R2	delta	79	25	53	74.1507682043302	0.0148843478723234	243.051867105429	yes	no
M12	C6	R2	lambda	79	19	59	44.8271636124122	0.207224053099883	246.121281259471	no	yes
M12	C6	R2	kappa	79	19	59	51.5751770006339	0.0697920117917312	252.869294647693	no	yes
M12	C6	R2	delta	79	19	59	54.5442655440506	0.0400209237573332	255.838383191109	yes	no
M12	C7	R2	lambda	79	19	59	66.5961925631364	0.00280266652880801	267.890310210195	no	no
M12	C7	R2	kappa	79	19	59	53.6195216704695	0.0478128995350433	254.913639317528	no	no
M12	C7	R2	delta	79	19	59	59.0086227302439	0.0160344442627831	260.302740377303	yes	no
M12	C8	R2	lambda	79	13	65	34.9614310669826	0.112485396486295	273.569026003691	no	yes
M12	C8	R2	kappa	79	13	65	33.9231887086205	0.136969100148178	272.530783645329	no	yes
M12	C8	R2	delta	79	13	65	35.7745014500601	0.0958948738810365	274.382096386769	yes	no
M3	C0	R1	lambda	80	43	35	461.307822018491	0	554.427088073537	no	no
M3	C0	R1	kappa	80	43	35	404.404119632319	0	497.523385687365	no	no
M3	C0	R1	delta	80	43	35	348.426856906937	0	441.546122961983	yes	no
M3	C1	R1	lambda	80	42	36	403.308582051938	0	499.975248718604	no	no
M3	C1	R1	kappa	80	42	36	366.126585479605	0	462.793252146271	no	no
M3	C1	R1	delta	80	42	36	311.319176773161	0	407.985843439828	yes	no
M3	C2	R1	lambda	80	41	37	384.621095792733	0	484.901469624508	no	no
M3	C2	R1	kappa	80	41	37	351.336812994933	0	451.617186826709	no	no
M3	C2	R1	delta	80	41	37	295.39449890743	0	395.674872739205	yes	no
M3	C3	R1	lambda	80	41	37	410.967919293987	0	511.248293125763	no	no
M3	C3	R1	kappa	80	41	37	356.759224370069	0	457.039598201844	no	no
M3	C3	R1	delta	80	41	37	310.340874878817	0	410.621248710592	yes	no
M3	C4	R1	lambda	80	40	38	384.991150223943	0	488.953414374887	no	no
M3	C4	R1	kappa	80	40	38	344.150680189399	0	448.112944340342	no	no
M3	C4	R1	delta	80	40	38	292.997719995877	0	396.95998414682	yes	no
M3	C5	R1	lambda	80	37	41	213.050211983544	2.1094237467878e-15	328.487105187428	no	no
M3	C5	R1	kappa	80	37	41	171.657344409631	9.89908155446528e-10	287.094237613515	no	no
M3	C5	R1	delta	80	37	41	148.04282463782	7.22429540522818e-07	263.479717841703	yes	no
M3	C6	R1	lambda	80	31	47	165.103686576906	2.61837218573646e-11	305.619150494431	no	no
M3	C6	R1	kappa	80	31	47	145.804124143916	1.050253362056e-08	286.319588061442	no	no
M3	C6	R1	delta	80	31	47	123.915023745384	5.09957392247351e-06	264.43048766291	yes	no
M3	C7	R1	lambda	80	31	47	210.49993675489	0	351.015400672416	no	no
M3	C7	R1	kappa	80	31	47	151.072782720052	2.13770323664875e-09	291.588246637578	no	no
M3	C7	R1	delta	80	31	47	135.029551995675	2.41984507431958e-07	275.545015913201	yes	no
M3	C8	R1	lambda	80	25	53	152.461680276123	2.70639066712874e-12	321.362779177221	no	no
M3	C8	R1	kappa	80	25	53	125.205056463891	2.19334780338087e-08	294.10615536499	no	no
M3	C8	R1	delta	80	25	53	107.172418045739	4.78359021927055e-06	276.073516946838	yes	no
M3	C0	R2	lambda	80	33	45	205.240815430664	3.33066907387547e-16	337.058997248846	no	no
M3	C0	R2	kappa	80	33	45	200.060672491659	1.99840144432528e-15	331.87885430984	no	no
M3	C0	R2	delta	80	33	45	194.30116004985	1.43218770176645e-14	326.119341868032	yes	no
M3	C1	R2	lambda	80	32	46	177.363527360419	1.37023725699237e-12	313.48597634001	no	no
M3	C1	R2	kappa	80	32	46	182.315981359998	2.66786592817425e-13	318.43843033959	no	no
M3	C1	R2	delta	80	32	46	174.081412288191	4.00168786995891e-12	310.203861267783	yes	no
M3	C2	R2	lambda	80	31	47	167.485700340803	1.21364029936899e-11	308.001164258328	no	no
M3	C2	R2	kappa	80	31	47	172.789184370226	2.14595008429797e-12	313.304648287751	no	no
M3	C2	R2	delta	80	31	47	161.444631217699	8.43206615641634e-11	301.960095135225	yes	no
M3	C3	R2	lambda	80	31	47	184.79661914278	3.85247389544929e-14	325.312083060306	no	no
M3	C3	R2	kappa	80	31	47	173.753458046691	1.56141766183282e-12	314.268921964217	no	no
M3	C3	R2	delta	80	31	47	173.445407734203	1.72850622703891e-12	313.960871651729	yes	no
M3	C4	R2	lambda	80	30	48	169.688834059427	2.06012984449444e-12	314.688834059427	no	no
M3	C4	R2	kappa	80	30	48	165.56007412255	8.0461193263659e-12	310.56007412255	no	no
M3	C4	R2	delta	80	30	48	159.87918525789	5.09776665325035e-11	304.87918525789	yes	no
M3	C5	R2	lambda	80	27	51	81.6704725003389	0.00888063949862794	240.702730564855	no	no
M3	C5	R2	kappa	80	27	51	80.7737766990144	0.0105946058480502	239.80603476353	no	no
M3	C5	R2	delta	80	27	51	77.2913448380531	0.0204842896942887	236.323602902569	yes	no
M3	C6	R2	lambda	80	21	57	57.0840330751691	0.0602357660882512	247.084033075169	no	yes
M3	C6	R2	kappa	80	21	57	65.2265554500727	0.0123294582239307	255.226555450073	no	no
M3	C6	R2	delta	80	21	57	61.1637530549716	0.0281995088868545	251.163753054972	yes	no
M3	C7	R2	lambda	80	21	57	77.9352478820829	0.000627079851633017	267.935247882083	no	no
M3	C7	R2	kappa	80	21	57	61.2362066769645	0.0278032977043198	251.236206676965	no	no
M3	C7	R2	delta	80	21	57	62.2597596555611	0.0227112160289318	252.259759655561	yes	no
M3	C8	R2	lambda	80	15	63	45.397573471839	0.0354349185443014	270.953129027394	no	no
M3	C8	R2	kappa	80	15	63	45.1147390770009	0.0376631202231604	270.670294632556	no	no
M3	C8	R2	delta	80	15	63	42.527366753523	0.0644540746113429	268.082922309079	yes	no
M8	C0	R1	lambda	80	42	36	454.573247284943	0	551.23991395161	no	no
M8	C0	R1	kappa	80	42	36	397.669544898771	0	494.336211565438	no	no
M8	C0	R1	delta	80	42	36	342.72392558538	0	439.390592252047	yes	no
M8	C1	R1	lambda	80	41	37	396.57400731839	0	496.854381150165	no	no
M8	C1	R1	kappa	80	41	37	359.392010746057	0	459.672384577832	no	no
M8	C1	R1	delta	80	41	37	305.616245451867	0	405.896619283642	yes	no
M8	C2	R1	lambda	80	40	38	377.886521059185	0	481.848785210128	no	no
M8	C2	R1	kappa	80	40	38	344.602238261386	0	448.564502412329	no	no
M8	C2	R1	delta	80	40	38	289.691567586185	0	393.653831737128	yes	no
M8	C3	R1	lambda	80	40	38	404.233344560439	0	508.195608711383	no	no
M8	C3	R1	kappa	80	40	38	350.024649636521	0	453.986913787464	no	no
M8	C3	R1	delta	80	40	38	304.63794355734	0	408.600207708283	yes	no
M8	C4	R1	lambda	80	39	39	378.256575490395	0	485.970861204681	no	no
M8	C4	R1	kappa	80	39	39	337.416105455851	0	445.130391170136	no	no
M8	C4	R1	delta	80	39	39	287.2947886744	0	395.009074388686	yes	no
M8	C5	R1	lambda	80	36	42	206.315637249996	6.88338275267597e-15	325.727401955879	no	no
M8	C5	R1	kappa	80	36	42	164.922769676083	2.98991154057404e-09	284.334534381966	no	no
M8	C5	R1	delta	80	36	42	142.339893316525	1.55218755948372e-06	261.751658022407	yes	no
M8	C6	R1	lambda	80	30	48	158.369111843358	8.2793660816094e-11	303.369111843358	no	no
M8	C6	R1	kappa	80	30	48	139.069549410368	3.20686754928801e-08	284.069549410368	no	no
M8	C6	R1	delta	80	30	48	118.21209242414	1.10173868559382e-05	263.21209242414	yes	no
M8	C7	R1	lambda	80	30	48	203.765362021342	0	348.765362021342	no	no
M8	C7	R1	kappa	80	30	48	144.338207986504	6.60587418099823e-09	289.338207986504	no	no
M8	C7	R1	delta	80	30	48	129.326620674199	5.35919382205208e-07	274.326620674199	yes	no
M8	C8	R1	lambda	80	24	54	145.727105542575	8.7486684563487e-12	319.727105542575	no	no
M8	C8	R1	kappa	80	24	54	118.470481730343	6.88335419773978e-08	292.470481730343	no	no
M8	C8	R1	delta	80	24	54	101.469486724262	1.0630312712312e-05	275.469486724262	yes	no
M8	C0	R2	lambda	80	32	46	198.506240697117	1.11022302462516e-15	334.628689676708	no	no
M8	C0	R2	kappa	80	32	46	193.326097758111	6.55031584528842e-15	329.448546737703	no	no
M8	C0	R2	delta	80	32	46	188.598228728293	3.24185123190546e-14	324.720677707885	yes	no
M8	C1	R2	lambda	80	31	47	170.628952626871	4.36084501842515e-12	311.144416544397	no	no
M8	C1	R2	kappa	80	31	47	175.58140662645	8.52429238307195e-13	316.096870543976	no	no
M8	C1	R2	delta	80	31	47	168.378480966896	9.08395580978549e-12	308.893944884422	yes	no
M8	C2	R2	lambda	80	30	48	160.751125607255	3.84836607025818e-11	305.751125607255	no	no
M8	C2	R2	kappa	80	30	48	166.054609636678	6.84075018853036e-12	311.054609636678	no	no
M8	C2	R2	delta	80	30	48	155.741699896455	1.91355598033738e-10	300.741699896455	yes	no
M8	C3	R2	lambda	80	30	48	178.062044409232	1.23678844943242e-13	323.062044409232	no	no
M8	C3	R2	kappa	80	30	48	167.018883313143	4.98157071149308e-12	312.018883313143	no	no
M8	C3	R2	delta	80	30	48	167.742476412727	3.92408328053762e-12	312.742476412727	yes	no
M8	C4	R2	lambda	80	29	49	162.954259325879	6.58639809358874e-12	312.5332066943	no	no
M8	C4	R2	kappa	80	29	49	158.825499389002	2.56304977241939e-11	308.404446757423	no	no
M8	C4	R2	delta	80	29	49	154.176253936414	1.15835341318871e-10	303.755201304835	yes	no
M8	C5	R2	lambda	80	26	52	74.935897766791	0.0203211691646743	238.848941245052	no	no
M8	C5	R2	kappa	80	26	52	74.0392019654665	0.0239760506223964	237.952245443727	no	no
M8	C5	R2	delta	80	26	52	71.5884135167583	0.0370997132571178	235.501456995019	yes	no
M8	C6	R2	lambda	80	20	58	50.3494583416212	0.126468781414307	245.930853690458	no	yes
M8	C6	R2	kappa	80	20	58	58.4919807165247	0.0296221553982722	254.073376065362	no	no
M8	C6	R2	delta	80	20	58	55.4608217337271	0.0528211337162307	251.042217082564	yes	no
M8	C7	R2	lambda	80	20	58	71.2006731485349	0.00173337991321831	266.782068497372	no	no
M8	C7	R2	kappa	80	20	58	54.5016319434166	0.0628569945082614	250.083027292254	no	yes
M8	C7	R2	delta	80	20	58	56.5568283340845	0.0430654112181752	252.138223682922	yes	no
M8	C8	R2	lambda	80	14	64	38.662998738291	0.0864974870983085	270.662998738291	no	yes
M8	C8	R2	kappa	80	14	64	38.380164343453	0.0914196478257951	270.380164343453	no	yes
M8	C8	R2	delta	80	14	64	36.8244354320464	0.122783071939226	268.824435432046	yes	no
M12	C0	R1	lambda	80	41	37	452.424332147716	0	552.704705979491	no	no
M12	C0	R1	kappa	80	41	37	395.520629761543	0	495.801003593319	no	no
M12	C0	R1	delta	80	41	37	340.403513703244	0	440.683887535019	yes	no
M12	C1	R1	lambda	80	40	38	394.425092181162	0	498.387356332106	no	no
M12	C1	R1	kappa	80	40	38	357.243095608829	0	461.205359759773	no	no
M12	C1	R1	delta	80	40	38	303.29583356973	0	407.258097720673	yes	no
M12	C2	R1	lambda	80	39	39	375.737605921957	0	483.451891636243	no	no
M12	C2	R1	kappa	80	39	39	342.453323124158	0	450.167608838444	no	no
M12	C2	R1	delta	80	39	39	287.371155703998	0	395.085441418284	yes	no
M12	C3	R1	lambda	80	39	39	402.084429423212	0	509.798715137498	no	no
M12	C3	R1	kappa	80	39	39	347.875734499293	0	455.590020213579	no	no
M12	C3	R1	delta	80	39	39	302.317531675183	0	410.031817389469	yes	no
M12	C4	R1	lambda	80	38	40	376.107660353168	0	487.646121891629	no	no
M12	C4	R1	kappa	80	38	40	335.267190318623	0	446.805651857085	no	no
M12	C4	R1	delta	80	38	40	284.974376792243	0	396.512838330705	yes	no
M12	C5	R1	lambda	80	35	43	204.166722112769	4.66293670342566e-15	327.632068647422	no	no
M12	C5	R1	kappa	80	35	43	162.773854538856	2.35279906668495e-09	286.239201073509	no	no
M12	C5	R1	delta	80	35	43	140.019481434388	1.37682259293559e-06	263.484827969042	yes	no
M12	C6	R1	lambda	80	29	49	156.22019670613	5.98563421050358e-11	305.799144074551	no	no
M12	C6	R1	kappa	80	29	49	136.92063427314	2.49911425997951e-08	286.499581641561	no	no
M12	C6	R1	delta	80	29	49	115.891680541953	9.76417087339421e-06	265.470627910374	yes	no
M12	C7	R1	lambda	80	29	49	201.616446884115	0	351.195394252536	no	no
M12	C7	R1	kappa	80	29	49	142.189292849277	5.04230157627461e-09	291.768240217698	no	no
M12	C7	R1	delta	80	29	49	127.006208792042	4.55892131712154e-07	276.585156160463	yes	no
M12	C8	R1	lambda	80	23	55	143.578190405347	5.75706149419375e-12	322.791673551415	no	no
M12	C8	R1	kappa	80	23	55	116.321566593116	5.15098980136131e-08	295.535049739183	no	no
M12	C8	R1	delta	80	23	55	99.1490748421052	9.09145020011604e-06	278.362557988173	yes	no
M12	C0	R2	lambda	80	31	47	196.357325559889	6.66133814775094e-16	336.872789477415	no	no
M12	C0	R2	kappa	80	31	47	191.177182620883	4.32986979603811e-15	331.692646538409	no	no
M12	C0	R2	delta	80	31	47	186.277816846156	2.32036612146658e-14	326.793280763682	yes	no
M12	C1	R2	lambda	80	30	48	168.480037489643	3.07531777821168e-12	313.480037489643	no	no
M12	C1	R2	kappa	80	30	48	173.432491489222	5.90527626798121e-13	318.432491489222	no	no
M12	C1	R2	delta	80	30	48	166.05806908476	6.83297862735799e-12	311.05806908476	yes	no
M12	C2	R2	lambda	80	29	49	158.602210470027	2.75709455266337e-11	308.181157838448	no	no
M12	C2	R2	kappa	80	29	49	163.90569449945	4.80382400525059e-12	313.484641867871	no	no
M12	C2	R2	delta	80	29	49	153.421288014268	1.47651557647066e-10	303.000235382689	yes	no
M12	C3	R2	lambda	80	29	49	175.913129272004	8.30446822419617e-14	325.492076640425	no	no
M12	C3	R2	kappa	80	29	49	164.869968175916	3.48565620811314e-12	314.448915544337	no	no
M12	C3	R2	delta	80	29	49	165.42206453057	2.89956947341352e-12	315.001011898991	yes	no
M12	C4	R2	lambda	80	28	50	160.805344188652	4.57833770894922e-12	315.060663337588	no	no
M12	C4	R2	kappa	80	28	50	156.676584251775	1.81039627733526e-11	310.931903400711	no	no
M12	C4	R2	delta	80	28	50	151.855842054257	8.81111850148386e-11	306.111161203193	yes	no
M12	C5	R2	lambda	80	25	53	72.7869826295634	0.0193518941596559	241.688081530662	no	no
M12	C5	R2	kappa	80	25	53	71.8902868282389	0.0229105576241627	240.791385729338	no	no
M12	C5	R2	delta	80	25	53	69.2680016346216	0.0368731687355131	238.16910053572	yes	no
M12	C6	R2	lambda	80	19	59	48.2005432043937	0.124203801724936	249.494660851452	no	yes
M12	C6	R2	kappa	80	19	59	56.3430655792972	0.027986583804699	257.637183226356	no	no
M12	C6	R2	delta	80	19	59	53.14040985154	0.0523429884692678	254.434527498599	yes	no
M12	C7	R2	lambda	80	19	59	69.0517580113074	0.00152356059166492	270.345875658366	no	no
M12	C7	R2	kappa	80	19	59	52.352716806189	0.0605915957369145	253.646834453248	no	yes
M12	C7	R2	delta	80	19	59	54.2364164519276	0.0424821135417962	255.530534098986	yes	no
M12	C8	R2	lambda	80	13	65	36.5140836010635	0.082612026278722	275.121678537772	no	yes
M12	C8	R2	kappa	80	13	65	36.2312492062254	0.0874975550405563	274.838844142934	no	yes
M12	C8	R2	delta	80	13	65	34.5040235498895	0.122798273263883	273.111618486598	yes	no
M3	C0	R1	lambda	81	43	35	450.078873543	0	543.198139598046	no	no
M3	C0	R1	kappa	81	43	35	408.543132505849	0	501.662398560895	no	no
M3	C0	R1	delta	81	43	35	367.024240522251	0	460.143506577297	yes	no
M3	C1	R1	lambda	81	42	36	401.123178256051	0	497.789844922718	no	no
M3	C1	R1	kappa	81	42	36	365.045717536294	0	461.712384202961	no	no
M3	C1	R1	delta	81	42	36	320.542960303045	0	417.209626969712	yes	no
M3	C2	R1	lambda	81	41	37	388.325618228396	0	488.605992060171	no	no
M3	C2	R1	kappa	81	41	37	350.963939574126	0	451.244313405901	no	no
M3	C2	R1	delta	81	41	37	306.292809290226	0	406.573183122002	yes	no
M3	C3	R1	lambda	81	41	37	410.698493964482	0	510.978867796257	no	no
M3	C3	R1	kappa	81	41	37	359.376245331194	0	459.65661916297	no	no
M3	C3	R1	delta	81	41	37	318.727555102226	0	419.007928934002	yes	no
M3	C4	R1	lambda	81	40	38	388.267408280613	0	492.229672431556	no	no
M3	C4	R1	kappa	81	40	38	344.661667450843	0	448.623931601787	no	no
M3	C4	R1	delta	81	40	38	303.134301312996	0	407.096565463939	yes	no
M3	C5	R1	lambda	81	37	41	198.259924341523	2.71338507218388e-13	313.696817545406	no	no
M3	C5	R1	kappa	81	37	41	172.058070597309	8.79728401237401e-10	287.494963801193	no	no
M3	C5	R1	delta	81	37	41	156.384163178234	7.67049797012476e-08	271.821056382117	yes	no
M3	C6	R1	lambda	81	31	47	157.776008579707	2.68381872281509e-10	298.291472497233	no	no
M3	C6	R1	kappa	81	31	47	143.373096025584	2.16239709471822e-08	283.88855994311	no	no
M3	C6	R1	delta	81	31	47	129.573796808187	1.10851563495107e-06	270.089260725713	yes	no
M3	C7	R1	lambda	81	31	47	197.997195551663	4.44089209850063e-16	338.512659469188	no	no
M3	C7	R1	kappa	81	31	47	155.663015350419	5.19198573023516e-10	296.178479267945	no	no
M3	C7	R1	delta	81	31	47	141.210244002762	4.08330114165523e-08	281.725707920287	yes	no
M3	C8	R1	lambda	81	25	53	145.105665658619	3.34186012196369e-11	314.006764559718	no	no
M3	C8	R1	kappa	81	25	53	124.274565029246	2.93283418661971e-08	293.175663930344	no	no
M3	C8	R1	delta	81	25	53	109.986517992252	2.14182585112077e-06	278.887616893351	yes	no
M3	C0	R2	lambda	81	33	45	205.160971170703	3.33066907387547e-16	336.979152988885	no	no
M3	C0	R2	kappa	81	33	45	206.607598030624	2.22044604925031e-16	338.425779848806	no	no
M3	C0	R2	delta	81	33	45	209.193031551505	1.11022302462516e-16	341.011213369687	yes	no
M3	C1	R2	lambda	81	32	46	184.568468203218	1.2578826869003e-13	320.69091718281	no	no
M3	C1	R2	kappa	81	32	46	183.356806224858	1.88626891883814e-13	319.47925520445	no	no
M3	C1	R2	delta	81	32	46	184.585189979739	1.25122134875255e-13	320.707638959331	yes	no
M3	C2	R2	lambda	81	31	47	178.442402077103	3.28514992986584e-13	318.957865994629	no	no
M3	C2	R2	kappa	81	31	47	174.385822906412	1.26687549339977e-12	314.901286823938	no	no
M3	C2	R2	delta	81	31	47	174.927802651842	1.05881969858501e-12	315.443266569367	yes	no
M3	C3	R2	lambda	81	31	47	194.227468966686	1.55431223447522e-15	334.742932884211	no	no
M3	C3	R2	kappa	81	31	47	176.565033266241	6.14730488734949e-13	317.080497183767	no	no
M3	C3	R2	delta	81	31	47	183.157341719565	6.7168492989822e-14	323.672805637091	yes	no
M3	C4	R2	lambda	81	30	48	180.766699322389	4.91828799908944e-14	325.766699322389	no	no
M3	C4	R2	kappa	81	30	48	167.34411991477	4.47519798996154e-12	312.34411991477	no	no
M3	C4	R2	delta	81	30	48	172.881098191291	7.10431713457638e-13	317.881098191291	yes	no
M3	C5	R2	lambda	81	27	51	80.2214313908989	0.0117953673256861	239.253689455415	no	no
M3	C5	R2	kappa	81	27	51	80.8788035561698	0.0103793078971215	239.911061620686	no	no
M3	C5	R2	delta	81	27	51	82.3282692940441	0.00778912150701494	241.36052735856	yes	no
M3	C6	R2	lambda	81	21	57	58.6773977207419	0.0451897544867685	248.677397720742	no	no
M3	C6	R2	kappa	81	21	57	64.7657171677376	0.0135882011830606	254.765717167738	no	no
M3	C6	R2	delta	81	21	57	67.14499650364	0.0081537907977518	257.14499650364	yes	no
M3	C7	R2	lambda	81	21	57	77.671763805676	0.000670554546913893	267.671763805676	no	no
M3	C7	R2	kappa	81	21	57	63.7848750541376	0.0166647181807792	253.784875054138	no	no
M3	C7	R2	delta	81	21	57	66.2207502426657	0.00996874754571642	256.220750242666	yes	no
M3	C8	R2	lambda	81	15	63	46.9828231443211	0.0249798975870726	272.538378699877	no	no
M3	C8	R2	kappa	81	15	63	46.1117727871939	0.0303199597387827	271.667328342749	no	no
M3	C8	R2	delta	81	15	63	48.0242399585803	0.019715207561198	273.579795514136	yes	no
M8	C0	R1	lambda	81	42	36	441.30552974643	0	537.972196413097	no	no
M8	C0	R1	kappa	81	42	36	399.769788709279	0	496.436455375946	no	no
M8	C0	R1	delta	81	42	36	359.279869663522	0	455.946536330188	yes	no
M8	C1	R1	lambda	81	41	37	392.349834459481	0	492.630208291257	no	no
M8	C1	R1	kappa	81	41	37	356.272373739724	0	456.5527475715	no	no
M8	C1	R1	delta	81	41	37	312.798589444399	0	413.078963276175	yes	no
M8	C2	R1	lambda	81	40	38	379.552274431825	0	483.514538582769	no	no
M8	C2	R1	kappa	81	40	38	342.190595777556	0	446.152859928499	no	no
M8	C2	R1	delta	81	40	38	298.548438431502	0	402.510702582445	yes	no
M8	C3	R1	lambda	81	40	38	401.925150167912	0	505.887414318855	no	no
M8	C3	R1	kappa	81	40	38	350.602901534624	0	454.565165685568	no	no
M8	C3	R1	delta	81	40	38	310.983184243464	0	414.945448394408	yes	no
M8	C4	R1	lambda	81	39	39	379.494064484042	0	487.208350198328	no	no
M8	C4	R1	kappa	81	39	39	335.888323654273	0	443.602609368559	no	no
M8	C4	R1	delta	81	39	39	295.389930454234	0	403.10421616852	yes	no
M8	C5	R1	lambda	81	36	42	189.486580544953	1.63946634046397e-12	308.898345250835	no	no
M8	C5	R1	kappa	81	36	42	163.284726800739	4.81550799236174e-09	282.696491506621	no	no
M8	C5	R1	delta	81	36	42	148.639792319588	2.91932002127737e-07	268.05155702547	yes	no
M8	C6	R1	lambda	81	30	48	149.002664783137	1.58191171273359e-09	294.002664783137	no	no
M8	C6	R1	kappa	81	30	48	134.599752229014	1.18819531214065e-07	279.599752229014	no	no
M8	C6	R1	delta	81	30	48	121.829425949463	4.2189352164046e-06	266.829425949463	yes	no
M8	C7	R1	lambda	81	30	48	189.223851755093	2.66453525910038e-15	334.223851755093	no	no
M8	C7	R1	kappa	81	30	48	146.889671553849	3.03300939918927e-09	291.889671553849	no	no
M8	C7	R1	delta	81	30	48	133.465873144	1.64869330854245e-07	278.465873144	yes	no
M8	C8	R1	lambda	81	24	54	136.332321862049	2.13588369213369e-10	310.332321862049	no	no
M8	C8	R1	kappa	81	24	54	115.501221232676	1.72028269407321e-07	289.501221232676	no	no
M8	C8	R1	delta	81	24	54	102.242147133491	8.5528805838786e-06	276.242147133491	yes	no
M8	C0	R2	lambda	81	32	46	196.387627374133	2.22044604925031e-15	332.510076353725	no	no
M8	C0	R2	kappa	81	32	46	197.834254234054	1.33226762955019e-15	333.956703213646	no	no
M8	C0	R2	delta	81	32	46	201.448660692776	4.44089209850063e-16	337.571109672368	yes	no
M8	C1	R2	lambda	81	31	47	175.795124406648	7.94031507211912e-13	316.310588324174	no	no
M8	C1	R2	kappa	81	31	47	174.583462428288	1.18671739102183e-12	315.098926345814	no	no
M8	C1	R2	delta	81	31	47	176.840819121093	5.60773649738167e-13	317.356283038619	yes	no
M8	C2	R2	lambda	81	30	48	169.669058280533	2.07367456539487e-12	314.669058280533	no	no
M8	C2	R2	kappa	81	30	48	165.612479109842	7.90900678282469e-12	310.612479109842	no	no
M8	C2	R2	delta	81	30	48	167.183431793118	4.71866989926184e-12	312.183431793118	yes	no
M8	C3	R2	lambda	81	30	48	185.454125170116	9.76996261670138e-15	330.454125170116	no	no
M8	C3	R2	kappa	81	30	48	167.791689469671	3.86080056813398e-12	312.791689469671	no	no
M8	C3	R2	delta	81	30	48	175.412970860804	3.03312930327593e-13	320.412970860804	yes	no
M8	C4	R2	lambda	81	29	49	171.993355525819	3.17079695832945e-13	321.57230289424	no	no
M8	C4	R2	kappa	81	29	49	158.5707761182	2.78554956878452e-11	308.149723486621	no	no
M8	C4	R2	delta	81	29	49	165.136727332529	3.18911563823576e-12	314.715674700951	yes	no
M8	C5	R2	lambda	81	26	52	71.4480875943288	0.0380120390157647	235.36113107259	no	no
M8	C5	R2	kappa	81	26	52	72.1054597595997	0.0339005637606142	236.018503237861	no	no
M8	C5	R2	delta	81	26	52	74.5838984353984	0.0216919866521517	238.496941913659	yes	no
M8	C6	R2	lambda	81	20	58	49.9040539241717	0.135578836145211	245.485449273009	no	yes
M8	C6	R2	kappa	81	20	58	55.9923733711675	0.0478750657111864	251.573768720005	no	no
M8	C6	R2	delta	81	20	58	59.4006256449161	0.0247047363922034	254.982020993753	yes	no
M8	C7	R2	lambda	81	20	58	68.8984200091059	0.00302974261954969	264.479815357943	no	no
M8	C7	R2	kappa	81	20	58	55.0115312575675	0.0573372392323974	250.592926606405	no	yes
M8	C7	R2	delta	81	20	58	58.4763793839041	0.0297136759519565	254.057774732741	yes	no
M8	C8	R2	lambda	81	14	64	38.209479347751	0.0945007761747076	270.209479347751	no	yes
M8	C8	R2	kappa	81	14	64	37.3384289906238	0.111582950247295	269.338428990624	no	yes
M8	C8	R2	delta	81	14	64	40.2798690998187	0.0624250326737438	272.279869099819	yes	no
M12	C0	R1	lambda	81	41	37	439.874172863343	0	540.154546695118	no	no
M12	C0	R1	kappa	81	41	37	398.338431826192	0	498.618805657968	no	no
M12	C0	R1	delta	81	41	37	357.720450795938	0	458.000824627714	yes	no
M12	C1	R1	lambda	81	40	38	390.918477576394	0	494.880741727337	no	no
M12	C1	R1	kappa	81	40	38	354.841016856637	0	458.80328100758	no	no
M12	C1	R1	delta	81	40	38	311.239170576816	0	415.201434727759	yes	no
M12	C2	R1	lambda	81	39	39	378.120917548738	0	485.835203263024	no	no
M12	C2	R1	kappa	81	39	39	340.759238894468	0	448.473524608754	no	no
M12	C2	R1	delta	81	39	39	296.989019563997	0	404.703305278282	yes	no
M12	C3	R1	lambda	81	39	39	400.493793284824	0	508.20807899911	no	no
M12	C3	R1	kappa	81	39	39	349.171544651537	0	456.885830365823	no	no
M12	C3	R1	delta	81	39	39	309.423765375922	0	417.138051090207	yes	no
M12	C4	R1	lambda	81	38	40	378.062707600955	0	489.601169139417	no	no
M12	C4	R1	kappa	81	38	40	334.456966771186	0	445.995428309648	no	no
M12	C4	R1	delta	81	38	40	293.830511586692	0	405.368973125153	yes	no
M12	C5	R1	lambda	81	35	43	188.055223661865	9.45910016980633e-13	311.520570196519	no	no
M12	C5	R1	kappa	81	35	43	161.853369917652	3.08594538811491e-09	285.318716452305	no	no
M12	C5	R1	delta	81	35	43	147.080373452004	2.06283151671371e-07	270.545719986658	yes	no
M12	C6	R1	lambda	81	29	49	147.57130790005	9.46692946257599e-10	297.150255268471	no	no
M12	C6	R1	kappa	81	29	49	133.168395345927	7.63114589297231e-08	282.747342714348	no	no
M12	C6	R1	delta	81	29	49	120.270007081958	2.99749501764257e-06	269.848954450379	yes	no
M12	C7	R1	lambda	81	29	49	187.792494872005	1.33226762955019e-15	337.371442240426	no	no
M12	C7	R1	kappa	81	29	49	145.458314670762	1.83355863825341e-09	295.037262039183	no	no
M12	C7	R1	delta	81	29	49	131.906454276457	1.10566518829458e-07	281.485401644878	yes	no
M12	C8	R1	lambda	81	23	55	134.900964978962	1.14986464794242e-10	314.114448125029	no	no
M12	C8	R1	kappa	81	23	55	114.069864349588	1.04451050919607e-07	293.283347495656	no	no
M12	C8	R1	delta	81	23	55	100.682728265948	5.8554927280241e-06	279.896211412015	yes	no
M12	C0	R2	lambda	81	31	47	194.956270491045	1.11022302462516e-15	335.471734408571	no	no
M12	C0	R2	kappa	81	31	47	196.402897350967	6.66133814775094e-16	336.918361268493	no	no
M12	C0	R2	delta	81	31	47	199.889241825192	2.22044604925031e-16	340.404705742718	yes	no
M12	C1	R2	lambda	81	30	48	174.363767523561	4.31876756579186e-13	319.363767523561	no	no
M12	C1	R2	kappa	81	30	48	173.1521055452	6.48703313288479e-13	318.1521055452	no	no
M12	C1	R2	delta	81	30	48	175.28140025351	3.16968673530482e-13	320.28140025351	yes	no
M12	C2	R2	lambda	81	29	49	168.237701397446	1.12887477143886e-12	317.816648765867	no	no
M12	C2	R2	kappa	81	29	49	164.181122226755	4.38371561273243e-12	313.760069595176	no	no
M12	C2	R2	delta	81	29	49	165.624012925612	2.71060951462232e-12	315.202960294033	yes	no
M12	C3	R2	lambda	81	29	49	184.022768287028	4.9960036108132e-15	333.601715655449	no	no
M12	C3	R2	kappa	81	29	49	166.360332586584	2.11930473170696e-12	315.939279955005	no	no
M12	C3	R2	delta	81	29	49	173.853551993261	1.68198788230711e-13	323.432499361682	yes	no
M12	C4	R2	lambda	81	28	50	170.561998642732	1.66311409088848e-13	324.817317791668	no	no
M12	C4	R2	kappa	81	28	50	157.139419235112	1.5531798069901e-11	311.394738384049	no	no
M12	C4	R2	delta	81	28	50	163.577308464987	1.8016699243617e-12	317.832627613923	yes	no
M12	C5	R2	lambda	81	25	53	70.0167307112415	0.0322771628443588	238.91782961234	no	no
M12	C5	R2	kappa	81	25	53	70.6741028765124	0.0286642186670396	239.575201777611	no	no
M12	C5	R2	delta	81	25	53	73.0244795678149	0.0184963758056284	241.925578468914	yes	no
M12	C6	R2	lambda	81	19	59	48.4726970410845	0.118836891136771	249.766814688143	no	yes
M12	C6	R2	kappa	81	19	59	54.5610164880802	0.0398906499717394	255.855134135139	no	no
M12	C6	R2	delta	81	19	59	57.8412067774108	0.0205431181899447	259.13532442447	yes	no
M12	C7	R2	lambda	81	19	59	67.4670631260187	0.00226312433025655	268.761180773078	no	no
M12	C7	R2	kappa	81	19	59	53.5801743744803	0.0481717301338001	254.874292021539	no	no
M12	C7	R2	delta	81	19	59	56.9169605163613	0.0248900592516395	258.21107816342	yes	no
M12	C8	R2	lambda	81	13	65	36.7781224646638	0.0782599084436337	275.385717401373	no	yes
M12	C8	R2	kappa	81	13	65	35.9070721075366	0.0933914830126805	274.514667044245	no	yes
M12	C8	R2	delta	81	13	65	38.720450232276	0.0518339454030228	277.328045168985	yes	no
M3	C0	R1	lambda	82	43	35	470.393796607781	0	563.513062662827	no	no
M3	C0	R1	kappa	82	43	35	427.651184588382	0	520.770450643428	no	no
M3	C0	R1	delta	82	43	35	394.29759610494	0	487.416862159986	yes	no
M3	C1	R1	lambda	82	42	36	413.786841340877	0	510.453508007544	no	no
M3	C1	R1	kappa	82	42	36	382.727365510886	0	479.394032177553	no	no
M3	C1	R1	delta	82	42	36	343.316532035538	0	439.983198702204	yes	no
M3	C2	R1	lambda	82	41	37	394.728702781185	0	495.009076612961	no	no
M3	C2	R1	kappa	82	41	37	367.439804465796	0	467.720178297572	no	no
M3	C2	R1	delta	82	41	37	324.050158599057	0	424.330532430833	yes	no
M3	C3	R1	lambda	82	41	37	421.01108570741	0	521.291459539186	no	no
M3	C3	R1	kappa	82	41	37	375.830815247948	0	476.111189079724	no	no
M3	C3	R1	delta	82	41	37	343.48061401837	0	443.760987850146	yes	no
M3	C4	R1	lambda	82	40	38	396.369232289207	0	500.331496440151	no	no
M3	C4	R1	kappa	82	40	38	360.572505222313	0	464.534769373256	no	no
M3	C4	R1	delta	82	40	38	323.607657304282	0	427.569921455225	yes	no
M3	C5	R1	lambda	82	37	41	209.388308122282	7.21644966006352e-15	324.825201326166	no	no
M3	C5	R1	kappa	82	37	41	174.094379421185	4.81613415814763e-10	289.531272625068	no	no
M3	C5	R1	delta	82	37	41	154.104772908965	1.4299399686557e-07	269.541666112849	yes	no
M3	C6	R1	lambda	82	31	47	160.941517242907	9.89183179811448e-11	301.456981160433	no	no
M3	C6	R1	kappa	82	31	47	145.742297011394	1.0698272046028e-08	286.25776092892	no	no
M3	C6	R1	delta	82	31	47	127.434956789361	1.98646277171921e-06	267.950420706887	yes	no
M3	C7	R1	lambda	82	31	47	205.418229554687	0	345.933693472213	no	no
M3	C7	R1	kappa	82	31	47	156.886532120389	3.5454006397373e-10	297.401996037915	no	no
M3	C7	R1	delta	82	31	47	144.283038617447	1.65175654265326e-08	284.798502534973	yes	no
M3	C8	R1	lambda	82	25	53	149.020213495148	8.83315642852267e-12	317.921312396247	no	no
M3	C8	R1	kappa	82	25	53	126.520252064872	1.45156825448467e-08	295.421350965971	no	no
M3	C8	R1	delta	82	25	53	115.931420653764	3.74246062473382e-07	284.832519554863	yes	no
M3	C0	R2	lambda	82	33	45	209.849809249315	1.11022302462516e-16	341.667991067497	no	no
M3	C0	R2	kappa	82	33	45	211.552019502624	0	343.370201320805	no	no
M3	C0	R2	delta	82	33	45	219.073154178777	0	350.891335996959	yes	no
M3	C1	R2	lambda	82	32	46	187.053925205656	5.46229728115577e-14	323.176374185248	no	no
M3	C1	R2	kappa	82	32	46	191.679359167943	1.14352971536391e-14	327.801808147535	no	no
M3	C1	R2	delta	82	32	46	190.27447708371	1.84297022087776e-14	326.396926063302	yes	no
M3	C2	R2	lambda	82	31	47	177.352200853223	4.72843986187854e-13	317.867664770748	no	no
M3	C2	R2	kappa	82	31	47	181.958076783602	1.00808250635964e-13	322.473540701128	no	no
M3	C2	R2	delta	82	31	47	172.784033663599	2.14961382027923e-12	313.299497581125	yes	no
M3	C3	R2	lambda	82	31	47	195.673652954819	8.88178419700125e-16	336.189116872345	no	no
M3	C3	R2	kappa	82	31	47	184.855108949861	3.77475828372553e-14	325.370572867387	no	no
M3	C3	R2	delta	82	31	47	190.1137981994	6.21724893790088e-15	330.629262116925	yes	no
M3	C4	R2	lambda	82	30	48	180.718530135794	4.9960036108132e-14	325.718530135794	no	no
M3	C4	R2	kappa	82	30	48	174.498805263346	4.12669898253171e-13	319.498805263346	no	no
M3	C4	R2	delta	82	30	48	172.668003909045	7.62945262522408e-13	317.668003909045	yes	no
M3	C5	R2	lambda	82	27	51	80.7367061060844	0.0106715653345768	239.768964170601	no	no
M3	C5	R2	kappa	82	27	51	80.6404450420819	0.0108737918429108	239.672703106598	no	no
M3	C5	R2	delta	82	27	51	82.7951605673533	0.00709072083543116	241.827418631869	yes	no
M3	C6	R2	lambda	82	21	57	56.2604576562932	0.0695538062800303	246.260457656293	no	yes
M3	C6	R2	kappa	82	21	57	64.6019421449002	0.0140629980488262	254.6019421449	no	no
M3	C6	R2	delta	82	21	57	61.1767537005412	0.0281280486737334	251.176753700541	yes	no
M3	C7	R2	lambda	82	21	57	77.1852780695337	0.000758493444772745	267.185278069534	no	no
M3	C7	R2	kappa	82	21	57	63.638267139763	0.0171752100805237	253.638267139763	no	no
M3	C7	R2	delta	82	21	57	71.1747435248906	0.00327344086473635	261.174743524891	yes	no
M3	C8	R2	lambda	82	15	63	45.2703112146068	0.0364226488522618	270.825866770162	no	no
M3	C8	R2	kappa	82	15	63	45.1347689756036	0.0375013447398006	270.690324531159	no	no
M3	C8	R2	delta	82	15	63	48.64615420698	0.0170729561901484	274.201709762536	yes	no
M8	C0	R1	lambda	82	42	36	463.334562854285	0	560.001229520951	no	no
M8	C0	R1	kappa	82	42	36	420.591950834886	0	517.258617501553	no	no
M8	C0	R1	delta	82	42	36	388.031936433058	0	484.698603099725	yes	no
M8	C1	R1	lambda	82	41	37	406.727607587381	0	507.007981419157	no	no
M8	C1	R1	kappa	82	41	37	375.66813175739	0	475.948505589166	no	no
M8	C1	R1	delta	82	41	37	337.050872363646	0	437.331246195421	yes	no
M8	C2	R1	lambda	82	40	38	387.669469027689	0	491.631733178633	no	no
M8	C2	R1	kappa	82	40	38	360.3805707123	0	464.342834863243	no	no
M8	C2	R1	delta	82	40	38	317.784498892573	0	421.746763043517	yes	no
M8	C3	R1	lambda	82	40	38	413.951851953914	0	517.914116104857	no	no
M8	C3	R1	kappa	82	40	38	368.771581494452	0	472.733845645396	no	no
M8	C3	R1	delta	82	40	38	337.214954312099	0	441.177218463042	yes	no
M8	C4	R1	lambda	82	39	39	389.309998535711	0	497.024284249997	no	no
M8	C4	R1	kappa	82	39	39	353.513271468817	0	461.227557183102	no	no
M8	C4	R1	delta	82	39	39	317.341997598011	0	425.056283312297	yes	no
M8	C5	R1	lambda	82	36	42	202.329074368786	2.55351295663786e-14	321.740839074668	no	no
M8	C5	R1	kappa	82	36	42	167.035145667689	1.60931323822666e-09	286.446910373571	no	no
M8	C5	R1	delta	82	36	42	147.839113237073	3.62219812810594e-07	267.250877942956	yes	no
M8	C6	R1	lambda	82	30	48	153.882283489411	3.44569262011873e-10	298.882283489411	no	no
M8	C6	R1	kappa	82	30	48	138.683063257898	3.59549201522924e-08	283.683063257898	no	no
M8	C6	R1	delta	82	30	48	121.169297082877	5.03571994214802e-06	266.169297082877	yes	no
M8	C7	R1	lambda	82	30	48	198.358995801191	1.11022302462516e-16	343.358995801191	no	no
M8	C7	R1	kappa	82	30	48	149.827298366893	1.22518428735674e-09	294.827298366893	no	no
M8	C7	R1	delta	82	30	48	138.017378911176	4.3762933277236e-08	283.017378911176	yes	no
M8	C8	R1	lambda	82	24	54	141.960979741652	3.18612913829952e-11	315.960979741652	no	no
M8	C8	R1	kappa	82	24	54	119.461018311376	5.05560712182884e-08	293.461018311376	no	no
M8	C8	R1	delta	82	24	54	109.665760947493	9.97989088258322e-07	283.665760947493	yes	no
M8	C0	R2	lambda	82	32	46	202.790575495819	2.22044604925031e-16	338.913024475411	no	no
M8	C0	R2	kappa	82	32	46	204.492785749127	1.11022302462516e-16	340.615234728719	no	no
M8	C0	R2	delta	82	32	46	212.807494506895	0	348.929943486487	yes	no
M8	C1	R2	lambda	82	31	47	179.99469145216	1.95177207729103e-13	320.510155369686	no	no
M8	C1	R2	kappa	82	31	47	184.620125414447	4.08562073062058e-14	325.135589331973	no	no
M8	C1	R2	delta	82	31	47	184.008817411818	5.02931030155196e-14	324.524281329344	yes	no
M8	C2	R2	lambda	82	30	48	170.292967099726	1.68542957368345e-12	315.292967099726	no	no
M8	C2	R2	kappa	82	30	48	174.898843030106	3.60600438398251e-13	319.898843030106	no	no
M8	C2	R2	delta	82	30	48	166.518373957115	5.87363491177939e-12	311.518373957115	yes	no
M8	C3	R2	lambda	82	30	48	188.614419201323	3.21964677141295e-15	333.614419201323	no	no
M8	C3	R2	kappa	82	30	48	177.795875196365	1.35336186701807e-13	322.795875196365	no	no
M8	C3	R2	delta	82	30	48	183.848138493129	1.70974345792274e-14	328.848138493129	yes	no
M8	C4	R2	lambda	82	29	49	173.659296382298	1.79745107686813e-13	323.238243750719	no	no
M8	C4	R2	kappa	82	29	49	167.43957150985	1.47615253354161e-12	317.018518878271	no	no
M8	C4	R2	delta	82	29	49	166.402344202774	2.08966177694947e-12	315.981291571195	yes	no
M8	C5	R2	lambda	82	26	52	73.6774723525883	0.0256085890745753	237.590515830849	no	no
M8	C5	R2	kappa	82	26	52	73.5812112885858	0.0260592948920109	237.494254766847	no	no
M8	C5	R2	delta	82	26	52	76.5295008954614	0.015036491192566	240.442544373722	yes	no
M8	C6	R2	lambda	82	20	58	49.201223902797	0.150969529420475	244.782619251634	no	yes
M8	C6	R2	kappa	82	20	58	57.5427083914041	0.0356669578711736	253.124103740241	no	no
M8	C6	R2	delta	82	20	58	54.9110939940573	0.0583906335448078	250.492489342895	yes	no
M8	C7	R2	lambda	82	20	58	70.1260443160376	0.00225449997625915	265.707439664875	no	no
M8	C7	R2	kappa	82	20	58	56.5790333862669	0.042885099931121	252.160428735104	no	no
M8	C7	R2	delta	82	20	58	64.9090838186195	0.00763122810339978	260.490479167457	yes	no
M8	C8	R2	lambda	82	14	64	38.2110774611108	0.0944715350938361	270.211077461111	no	yes
M8	C8	R2	kappa	82	14	64	38.0755352221076	0.0969782473622602	270.075535222108	no	yes
M8	C8	R2	delta	82	14	64	42.380494500709	0.0399075537738744	274.380494500709	yes	no
M12	C0	R1	lambda	82	41	37	461.595646957497	0	561.876020789272	no	no
M12	C0	R1	kappa	82	41	37	418.853034938098	0	519.133408769874	no	no
M12	C0	R1	delta	82	41	37	386.187916935048	0	486.468290766824	yes	no
M12	C1	R1	lambda	82	40	38	404.988691690593	0	508.950955841536	no	no
M12	C1	R1	kappa	82	40	38	373.929215860602	0	477.891480011545	no	no
M12	C1	R1	delta	82	40	38	335.206852865636	0	439.169117016579	yes	no
M12	C2	R1	lambda	82	39	39	385.930553130901	0	493.644838845187	no	no
M12	C2	R1	kappa	82	39	39	358.641654815512	0	466.355940529797	no	no
M12	C2	R1	delta	82	39	39	315.940479429156	0	423.654765143441	yes	no
M12	C3	R1	lambda	82	39	39	412.212936057126	0	519.927221771411	no	no
M12	C3	R1	kappa	82	39	39	367.032665597664	0	474.74695131195	no	no
M12	C3	R1	delta	82	39	39	335.370934848543	0	443.085220562829	yes	no
M12	C4	R1	lambda	82	38	40	387.571082638923	0	499.109544177385	no	no
M12	C4	R1	kappa	82	38	40	351.774355572029	0	463.31281711049	no	no
M12	C4	R1	delta	82	38	40	315.497978134455	0	427.036439672917	yes	no
M12	C5	R1	lambda	82	35	43	200.590158471998	1.55431223447522e-14	324.055505006652	no	no
M12	C5	R1	kappa	82	35	43	165.296229770901	1.112984371332e-09	288.761576305554	no	no
M12	C5	R1	delta	82	35	43	145.995093739064	2.77542250404217e-07	269.460440273717	yes	no
M12	C6	R1	lambda	82	29	49	152.143367592623	2.22331597576897e-10	301.722314961044	no	no
M12	C6	R1	kappa	82	29	49	136.94414736111	2.48153574355925e-08	286.523094729531	no	no
M12	C6	R1	delta	82	29	49	119.32527761946	3.87901823017955e-06	268.904224987881	yes	no
M12	C7	R1	lambda	82	29	49	196.620079904403	1.11022302462516e-16	346.199027272824	no	no
M12	C7	R1	kappa	82	29	49	148.088382470105	8.04623923045256e-10	297.667329838526	no	no
M12	C7	R1	delta	82	29	49	136.173359447621	3.12634854671145e-08	285.752306816042	yes	no
M12	C8	R1	lambda	82	23	55	140.222063844864	1.85078619097112e-11	319.435546990931	no	no
M12	C8	R1	kappa	82	23	55	117.722102414588	3.30540762538689e-08	296.935585560656	no	no
M12	C8	R1	delta	82	23	55	107.821741483937	7.1153054703732e-07	287.035224630005	yes	no
M12	C0	R2	lambda	82	31	47	201.051659599031	1.11022302462516e-16	341.567123516557	no	no
M12	C0	R2	kappa	82	31	47	202.75386985234	1.11022302462516e-16	343.269333769865	no	no
M12	C0	R2	delta	82	31	47	210.963475008885	0	351.478938926411	yes	no
M12	C1	R2	lambda	82	30	48	178.255775555372	1.15796261468404e-13	323.255775555372	no	no
M12	C1	R2	kappa	82	30	48	182.881209517659	2.38697950294409e-14	327.881209517659	no	no
M12	C1	R2	delta	82	30	48	182.164797913808	3.04201108747293e-14	327.164797913808	yes	no
M12	C2	R2	lambda	82	29	49	168.554051202938	1.01485486680986e-12	318.13299857136	no	no
M12	C2	R2	kappa	82	29	49	173.159927133318	2.1316282072803e-13	322.738874501739	no	no
M12	C2	R2	delta	82	29	49	164.674354493697	3.72024633321644e-12	314.253301862118	yes	no
M12	C3	R2	lambda	82	29	49	186.875503304535	1.88737914186277e-15	336.454450672956	no	no
M12	C3	R2	kappa	82	29	49	176.056959299577	7.90478793533111e-14	325.635906667998	no	no
M12	C3	R2	delta	82	29	49	182.004119029573	1.01030295240889e-14	331.583066397994	yes	no
M12	C4	R2	lambda	82	28	50	171.920380485509	1.0413891970984e-13	326.175699634446	no	no
M12	C4	R2	kappa	82	28	50	165.700655613061	8.77409256361261e-13	319.955974761998	no	no
M12	C4	R2	delta	82	28	50	164.558324739219	1.29285471217599e-12	318.813643888155	yes	no
M12	C5	R2	lambda	82	25	53	71.9385564558003	0.0227050703545135	240.839655356899	no	no
M12	C5	R2	kappa	82	25	53	71.8422953917978	0.0231165010275116	240.743394292897	no	no
M12	C5	R2	delta	82	25	53	74.6854813974517	0.0134038603150605	243.586580298551	yes	no
M12	C6	R2	lambda	82	19	59	47.462308006009	0.139718194556065	248.756425653068	no	yes
M12	C6	R2	kappa	82	19	59	55.8037924946161	0.0312037531618337	257.097910141675	no	no
M12	C6	R2	delta	82	19	59	53.0670745306395	0.0530679673247118	254.361192177698	yes	no
M12	C7	R2	lambda	82	19	59	68.3871284192496	0.00180043770287019	269.681246066308	no	no
M12	C7	R2	kappa	82	19	59	54.8401174894789	0.037773952135972	256.134235136538	no	no
M12	C7	R2	delta	82	19	59	63.0650643550641	0.00648704317017745	264.359182002123	yes	no
M12	C8	R2	lambda	82	13	65	36.4721615643228	0.0833213876590178	275.079756501032	no	yes
M12	C8	R2	kappa	82	13	65	36.3366193253195	0.0856499432294519	274.944214262028	no	yes
M12	C8	R2	delta	82	13	65	40.5364750371535	0.0345306175447461	279.144069973862	yes	no
M3	C0	R1	lambda	83	43	35	463.103226755682	0	556.222492810728	no	no
M3	C0	R1	kappa	83	43	35	409.538781997678	0	502.658048052724	no	no
M3	C0	R1	delta	83	43	35	368.914058431636	0	462.033324486682	yes	no
M3	C1	R1	lambda	83	42	36	401.017803599171	0	497.684470265838	no	no
M3	C1	R1	kappa	83	42	36	361.332746282906	0	457.999412949572	no	no
M3	C1	R1	delta	83	42	36	324.216826221374	0	420.88349288804	yes	no
M3	C2	R1	lambda	83	41	37	383.78577911646	0	484.066152948235	no	no
M3	C2	R1	kappa	83	41	37	347.610211659079	0	447.890585490854	no	no
M3	C2	R1	delta	83	41	37	310.847394050796	0	411.127767882572	yes	no
M3	C3	R1	lambda	83	41	37	409.696414202442	0	509.976788034218	no	no
M3	C3	R1	kappa	83	41	37	354.693998393496	0	454.974372225272	no	no
M3	C3	R1	delta	83	41	37	322.416291163179	0	422.696664994955	yes	no
M3	C4	R1	lambda	83	40	38	384.338043935156	0	488.3003080861	no	no
M3	C4	R1	kappa	83	40	38	340.673399394235	0	444.635663545179	no	no
M3	C4	R1	delta	83	40	38	306.667696100013	0	410.629960250956	yes	no
M3	C5	R1	lambda	83	37	41	208.264839294367	1.04360964314765e-14	323.70173249825	no	no
M3	C5	R1	kappa	83	37	41	166.449541391397	4.5090141620463e-09	281.886434595281	no	no
M3	C5	R1	delta	83	37	41	146.153677419055	1.18332608955996e-06	261.590570622939	yes	no
M3	C6	R1	lambda	83	31	47	161.099800903892	9.40749700362176e-11	301.615264821418	no	no
M3	C6	R1	kappa	83	31	47	140.132491706015	5.59128159327571e-08	280.647955623541	no	no
M3	C6	R1	delta	83	31	47	123.238388175572	6.09739885626404e-06	263.753852093098	yes	no
M3	C7	R1	lambda	83	31	47	206.968940820335	0	347.484404737861	no	no
M3	C7	R1	kappa	83	31	47	150.00391114852	2.96108959574326e-09	290.519375066046	no	no
M3	C7	R1	delta	83	31	47	133.506107957151	3.71894968154152e-07	274.021571874677	yes	no
M3	C8	R1	lambda	83	25	53	149.108346306946	8.57092175010621e-12	318.009445208045	no	no
M3	C8	R1	kappa	83	25	53	121.101387910805	7.82366855744954e-08	290.002486811904	no	no
M3	C8	R1	delta	83	25	53	104.923906074879	8.99165909840072e-06	273.825004975978	yes	no
M3	C0	R2	lambda	83	33	45	206.066520853793	2.22044604925031e-16	337.884702671975	no	no
M3	C0	R2	kappa	83	33	45	205.993870104738	2.22044604925031e-16	337.81205192292	no	no
M3	C0	R2	delta	83	33	45	207.265771464913	2.22044604925031e-16	339.083953283095	yes	no
M3	C1	R2	lambda	83	32	46	175.509973322717	2.5131008385415e-12	311.632422302309	no	no
M3	C1	R2	kappa	83	32	46	179.174804303271	7.55173701350031e-13	315.297253282863	no	no
M3	C1	R2	delta	83	32	46	183.899381368095	1.57318602589385e-13	320.021830347687	yes	no
M3	C2	R2	lambda	83	31	47	166.189855242002	1.84533499592021e-11	306.705319159528	no	no
M3	C2	R2	kappa	83	31	47	170.087947266692	5.20461451714027e-12	310.603411184218	no	no
M3	C2	R2	delta	83	31	47	174.078139829506	1.40254474700896e-12	314.593603747032	yes	no
M3	C3	R2	lambda	83	31	47	183.401936090102	6.18394224716212e-14	323.917400007628	no	no
M3	C3	R2	kappa	83	31	47	171.771595687686	2.99871238951255e-12	312.287059605212	no	no
M3	C3	R2	delta	83	31	47	182.653691183106	7.96029908656237e-14	323.169155100632	yes	no
M3	C4	R2	lambda	83	30	48	168.70952332865	2.85038659342263e-12	313.70952332865	no	no
M3	C4	R2	kappa	83	30	48	162.641280872047	2.08628669895461e-11	307.641280872047	no	no
M3	C4	R2	delta	83	30	48	171.378149100012	1.17417187084357e-12	316.378149100012	yes	no
M3	C5	R2	lambda	83	27	51	78.4545860409095	0.0165126832874269	237.486844105426	no	no
M3	C5	R2	kappa	83	27	51	76.1983914375361	0.0249715931211777	235.230649502052	no	no
M3	C5	R2	delta	83	27	51	74.3831412563666	0.0343636623094959	233.415399320883	yes	no
M3	C6	R2	lambda	83	21	57	53.9826664974686	0.101752557604046	243.982666497469	no	yes
M3	C6	R2	kappa	83	21	57	61.1055689798767	0.0285213031626083	251.105568979877	no	no
M3	C6	R2	delta	83	21	57	60.3697938369114	0.0328801052435294	250.369793836911	yes	no
M3	C7	R2	lambda	83	21	57	75.1549093412436	0.00125889912882871	265.154909341244	no	no
M3	C7	R2	kappa	83	21	57	59.1420519967588	0.0414649009998721	249.142051996759	no	no
M3	C7	R2	delta	83	21	57	60.8243031027445	0.0301231903712722	250.824303102744	yes	no
M3	C8	R2	lambda	83	15	63	42.7050732686422	0.0621950975028213	268.260628824198	no	yes
M3	C8	R2	kappa	83	15	63	42.04360353759	0.0709608262510433	267.599159093146	no	yes
M3	C8	R2	delta	83	15	63	42.3724047070321	0.0664806933769932	267.927960262588	yes	no
M8	C0	R1	lambda	83	42	36	455.889509074179	0	552.556175740846	no	no
M8	C0	R1	kappa	83	42	36	402.325064316175	0	498.991730982842	no	no
M8	C0	R1	delta	83	42	36	362.659131287621	0	459.325797954287	yes	no
M8	C1	R1	lambda	83	41	37	393.804085917669	0	494.084459749444	no	no
M8	C1	R1	kappa	83	41	37	354.119028601403	0	454.399402433179	no	no
M8	C1	R1	delta	83	41	37	317.961899077411	0	418.242272909186	yes	no
M8	C2	R1	lambda	83	40	38	376.572061434957	0	480.5343255859	no	no
M8	C2	R1	kappa	83	40	38	340.396493977576	0	444.358758128519	no	no
M8	C2	R1	delta	83	40	38	304.592466906843	0	408.554731057786	yes	no
M8	C3	R1	lambda	83	40	38	402.48269652094	0	506.444960671883	no	no
M8	C3	R1	kappa	83	40	38	347.480280711994	0	451.442544862937	no	no
M8	C3	R1	delta	83	40	38	316.161364019074	0	420.123628170017	yes	no
M8	C4	R1	lambda	83	39	39	377.124326253654	0	484.838611967939	no	no
M8	C4	R1	kappa	83	39	39	333.459681712733	0	441.173967427018	no	no
M8	C4	R1	delta	83	39	39	300.412768955907	0	408.127054670193	yes	no
M8	C5	R1	lambda	83	36	42	201.051121612864	3.8968828164343e-14	320.462886318746	no	no
M8	C5	R1	kappa	83	36	42	159.235823709895	1.54163414256558e-08	278.647588415777	no	no
M8	C5	R1	delta	83	36	42	139.898750275093	2.9160472257983e-06	259.310514980975	yes	no
M8	C6	R1	lambda	83	30	48	153.88608322239	3.44156703135923e-10	298.88608322239	no	no
M8	C6	R1	kappa	83	30	48	132.918774024512	1.92962518186235e-07	277.918774024512	no	no
M8	C6	R1	delta	83	30	48	116.983461031619	1.51785949999983e-05	261.983461031619	yes	no
M8	C7	R1	lambda	83	30	48	199.755223138833	1.11022302462516e-16	344.755223138833	no	no
M8	C7	R1	kappa	83	30	48	142.790193467017	1.05494244451165e-08	287.790193467017	no	no
M8	C7	R1	delta	83	30	48	127.251180813046	9.57877246854366e-07	272.251180813046	yes	no
M8	C8	R1	lambda	83	24	54	141.894628625443	3.25907079101739e-11	315.894628625443	no	no
M8	C8	R1	kappa	83	24	54	113.887670229302	2.81321856254735e-07	287.887670229302	no	no
M8	C8	R1	delta	83	24	54	98.668978930774	2.31373467057816e-05	272.668978930774	yes	no
M8	C0	R2	lambda	83	32	46	198.85280317229	9.99200722162641e-16	334.975252151882	no	no
M8	C0	R2	kappa	83	32	46	198.780152423236	9.99200722162641e-16	334.902601402828	no	no
M8	C0	R2	delta	83	32	46	201.010844320897	4.44089209850063e-16	337.133293300489	yes	no
M8	C1	R2	lambda	83	31	47	168.296255641214	9.32987020973997e-12	308.81171955874	no	no
M8	C1	R2	kappa	83	31	47	171.961086621768	2.81774603649865e-12	312.476550539294	no	no
M8	C1	R2	delta	83	31	47	177.644454224132	4.2899017671516e-13	318.159918141657	yes	no
M8	C2	R2	lambda	83	30	48	158.976137560499	6.81494860543808e-11	303.976137560499	no	no
M8	C2	R2	kappa	83	30	48	162.87422958519	1.93415283789022e-11	307.87422958519	no	no
M8	C2	R2	delta	83	30	48	167.823212685553	3.82083253924748e-12	312.823212685553	yes	no
M8	C3	R2	lambda	83	30	48	176.188218408599	2.33368879776208e-13	321.188218408599	no	no
M8	C3	R2	kappa	83	30	48	164.557878006184	1.11710640737783e-11	309.557878006184	no	no
M8	C3	R2	delta	83	30	48	176.398764039	2.17381668221606e-13	321.398764039	yes	no
M8	C4	R2	lambda	83	29	49	161.495805647147	1.06652464637591e-11	311.074753015568	no	no
M8	C4	R2	kappa	83	29	49	155.427563190544	7.73645592033745e-11	305.006510558965	no	no
M8	C4	R2	delta	83	29	49	165.123221955906	3.20354853755589e-12	314.702169324327	yes	no
M8	C5	R2	lambda	83	26	52	71.2408683594069	0.0393948748821693	235.153911837668	no	no
M8	C5	R2	kappa	83	26	52	68.9846737560334	0.0574877450180142	232.897717234294	no	yes
M8	C5	R2	delta	83	26	52	68.1282141124037	0.0659955631448574	232.041257590665	yes	no
M8	C6	R2	lambda	83	20	58	46.768948815966	0.214324514482878	242.350344164803	no	yes
M8	C6	R2	kappa	83	20	58	53.891851298374	0.0700416051411533	249.473246647211	no	yes
M8	C6	R2	delta	83	20	58	54.114866692958	0.0673378429206334	249.696262041795	yes	no
M8	C7	R2	lambda	83	20	58	67.941191659741	0.0038012774482229	263.522587008578	no	no
M8	C7	R2	kappa	83	20	58	51.9283343152562	0.097979941154007	247.509729664093	no	yes
M8	C7	R2	delta	83	20	58	54.5693759586391	0.0620986774172639	250.150771307476	yes	no
M8	C8	R2	lambda	83	14	64	35.4913555871396	0.156012553413229	267.49135558714	no	yes
M8	C8	R2	kappa	83	14	64	34.8298858560874	0.174873519717722	266.829885856087	no	yes
M8	C8	R2	delta	83	14	64	36.1174775629267	0.13963061650731	268.117477562927	yes	no
M12	C0	R1	lambda	83	41	37	454.523122695882	0	554.803496527658	no	no
M12	C0	R1	kappa	83	41	37	400.958677937878	0	501.239051769654	no	no
M12	C0	R1	delta	83	41	37	361.170964777672	0	461.451338609448	yes	no
M12	C1	R1	lambda	83	40	38	392.437699539371	0	496.399963690315	no	no
M12	C1	R1	kappa	83	40	38	352.752642223106	0	456.714906374049	no	no
M12	C1	R1	delta	83	40	38	316.473732567462	0	420.435996718406	yes	no
M12	C2	R1	lambda	83	39	39	375.20567505666	0	482.919960770945	no	no
M12	C2	R1	kappa	83	39	39	339.030107599279	0	446.744393313565	no	no
M12	C2	R1	delta	83	39	39	303.104300396885	0	410.818586111171	yes	no
M12	C3	R1	lambda	83	39	39	401.116310142643	0	508.830595856928	no	no
M12	C3	R1	kappa	83	39	39	346.113894333696	0	453.828180047982	no	no
M12	C3	R1	delta	83	39	39	314.673197509112	0	422.387483223398	yes	no
M12	C4	R1	lambda	83	38	40	375.757939875356	0	487.296401413818	no	no
M12	C4	R1	kappa	83	38	40	332.093295334436	0	443.631756872897	no	no
M12	C4	R1	delta	83	38	40	298.924602445946	0	410.463063984408	yes	no
M12	C5	R1	lambda	83	35	43	199.684735234567	2.1094237467878e-14	323.15008176922	no	no
M12	C5	R1	kappa	83	35	43	157.869437331598	9.86195836105708e-09	281.334783866251	no	no
M12	C5	R1	delta	83	35	43	138.410583765144	2.09869370837446e-06	261.875930299798	yes	no
M12	C6	R1	lambda	83	29	49	152.519696844092	1.97122651535153e-10	302.098644212513	no	no
M12	C6	R1	kappa	83	29	49	131.552387646215	1.22636196198123e-07	281.131335014636	no	no
M12	C6	R1	delta	83	29	49	115.495294521661	1.08466482837688e-05	265.074241890082	yes	no
M12	C7	R1	lambda	83	29	49	198.388836760536	0	347.967784128957	no	no
M12	C7	R1	kappa	83	29	49	141.42380708872	6.3772880309898e-09	291.002754457141	no	no
M12	C7	R1	delta	83	29	49	125.763014303084	6.49094890281532e-07	275.341961671505	yes	no
M12	C8	R1	lambda	83	23	55	140.528242247146	1.66456848305074e-11	319.741725393214	no	no
M12	C8	R1	kappa	83	23	55	112.521283851005	1.69063575916617e-07	291.734766997072	no	no
M12	C8	R1	delta	83	23	55	97.1808124208126	1.58769546527715e-05	276.39429556688	yes	no
M12	C0	R2	lambda	83	31	47	197.486416793993	4.44089209850063e-16	338.001880711519	no	no
M12	C0	R2	kappa	83	31	47	197.413766044938	4.44089209850063e-16	337.929229962464	no	no
M12	C0	R2	delta	83	31	47	199.522677810949	2.22044604925031e-16	340.038141728475	yes	no
M12	C1	R2	lambda	83	30	48	166.929869262917	5.12978548528054e-12	311.929869262917	no	no
M12	C1	R2	kappa	83	30	48	170.594700243471	1.5244472351128e-12	315.594700243471	no	no
M12	C1	R2	delta	83	30	48	176.156287714183	2.35922392732846e-13	321.156287714183	yes	no
M12	C2	R2	lambda	83	29	49	157.609751182202	3.81102926994004e-11	307.188698550623	no	no
M12	C2	R2	kappa	83	29	49	161.507843206892	1.06229469665209e-11	311.086790575313	no	no
M12	C2	R2	delta	83	29	49	166.335046175595	2.13729034470589e-12	315.913993544016	yes	no
M12	C3	R2	lambda	83	29	49	174.821832030302	1.20792265079217e-13	324.400779398723	no	no
M12	C3	R2	kappa	83	29	49	163.191491627886	6.08846306704436e-12	312.770438996308	no	no
M12	C3	R2	delta	83	29	49	174.910597529039	1.17128529097954e-13	324.48954489746	yes	no
M12	C4	R2	lambda	83	28	50	160.12941926885	5.74074121573176e-12	314.384738417786	no	no
M12	C4	R2	kappa	83	28	50	154.061176812247	4.28538315944138e-11	308.316495961183	no	no
M12	C4	R2	delta	83	28	50	163.635055445945	1.76680892138847e-12	317.890374594881	yes	no
M12	C5	R2	lambda	83	25	53	69.8744819811097	0.0331096071002356	238.775580882209	no	no
M12	C5	R2	kappa	83	25	53	67.6182873777362	0.0490483941169891	236.519386278835	no	no
M12	C5	R2	delta	83	25	53	66.6400476024554	0.0577822435808042	235.541146503554	yes	no
M12	C6	R2	lambda	83	19	59	45.4025624376688	0.190808643566924	246.696680084728	no	yes
M12	C6	R2	kappa	83	19	59	52.5254649200768	0.0586935748959931	253.819582567136	no	yes
M12	C6	R2	delta	83	19	59	52.6267001830002	0.0576049931742472	253.920817830059	yes	no
M12	C7	R2	lambda	83	19	59	66.5748052814438	0.00281732948458391	267.868922928503	no	no
M12	C7	R2	kappa	83	19	59	50.561947936959	0.0835147442518213	251.856065584018	no	yes
M12	C7	R2	delta	83	19	59	53.0812094486776	0.0529275655479386	254.375327095736	yes	no
M12	C8	R2	lambda	83	13	65	34.1249692088424	0.131906632095385	272.732564145551	no	yes
M12	C8	R2	kappa	83	13	65	33.4634994777902	0.149071982497103	272.071094414499	no	yes
M12	C8	R2	delta	83	13	65	34.6293110529653	0.119900807509749	273.236905989674	yes	no
M3	C0	R1	lambda	84	43	35	462.558316461663	0	555.677582516709	no	no
M3	C0	R1	kappa	84	43	35	413.700479877437	0	506.819745932483	no	no
M3	C0	R1	delta	84	43	35	372.471988614783	0	465.591254669828	yes	no
M3	C1	R1	lambda	84	42	36	414.098054649835	0	510.764721316502	no	no
M3	C1	R1	kappa	84	42	36	380.824208663017	0	477.490875329683	no	no
M3	C1	R1	delta	84	42	36	343.101841223491	0	439.768507890158	yes	no
M3	C2	R1	lambda	84	41	37	397.29916569956	0	497.579539531335	no	no
M3	C2	R1	kappa	84	41	37	368.487516835034	0	468.76789066681	no	no
M3	C2	R1	delta	84	41	37	331.264843574395	0	431.54521740617	yes	no
M3	C3	R1	lambda	84	41	37	421.80028495873	0	522.080658790505	no	no
M3	C3	R1	kappa	84	41	37	373.97467597545	0	474.255049807226	no	no
M3	C3	R1	delta	84	41	37	341.635508090245	0	441.915881922021	yes	no
M3	C4	R1	lambda	84	40	38	397.920459759039	0	501.882723909982	no	no
M3	C4	R1	kappa	84	40	38	361.451083529485	0	465.413347680429	no	no
M3	C4	R1	delta	84	40	38	328.571926659856	0	432.534190810799	yes	no
M3	C5	R1	lambda	84	37	41	202.287203665233	7.39408534400354e-14	317.724096869117	no	no
M3	C5	R1	kappa	84	37	41	172.436991942716	7.86713361122793e-10	287.873885146599	no	no
M3	C5	R1	delta	84	37	41	152.202749463367	2.3909642588027e-07	267.639642667251	yes	no
M3	C6	R1	lambda	84	31	47	156.668485542678	3.79529074834295e-10	297.183949460203	no	no
M3	C6	R1	kappa	84	31	47	147.174925712716	6.96502866492921e-09	287.690389630242	no	no
M3	C6	R1	delta	84	31	47	130.982862774849	7.51675398813489e-07	271.498326692375	yes	no
M3	C7	R1	lambda	84	31	47	200.332780652529	2.22044604925031e-16	340.848244570055	no	no
M3	C7	R1	kappa	84	31	47	154.853616842394	6.67588317959655e-10	295.369080759919	no	no
M3	C7	R1	delta	84	31	47	138.496773012707	8.98029575147063e-08	279.012236930232	yes	no
M3	C8	R1	lambda	84	25	53	145.112207136094	3.33448824108018e-11	314.013306037192	no	no
M3	C8	R1	kappa	84	25	53	127.281892476051	1.14165364939467e-08	296.18299137715	no	no
M3	C8	R1	delta	84	25	53	113.869009632242	6.90268116332327e-07	282.770108533341	yes	no
M3	C0	R2	lambda	84	33	45	214.938762474826	0	346.756944293008	no	no
M3	C0	R2	kappa	84	33	45	209.697503828883	1.11022302462516e-16	341.515685647064	no	no
M3	C0	R2	delta	84	33	45	208.532035581831	1.11022302462516e-16	340.350217400013	yes	no
M3	C1	R2	lambda	84	32	46	194.977621382039	3.66373598126302e-15	331.100070361631	no	no
M3	C1	R2	kappa	84	32	46	195.519278364147	3.10862446895044e-15	331.641727343739	no	no
M3	C1	R2	delta	84	32	46	190.957577263093	1.45439216225896e-14	327.080026242685	yes	no
M3	C2	R2	lambda	84	31	47	185.457176489922	3.07531777821168e-14	325.972640407448	no	no
M3	C2	R2	kappa	84	31	47	187.622612720977	1.46549439250521e-14	328.138076638503	no	no
M3	C2	R2	delta	84	31	47	182.408982994514	8.64863736182997e-14	322.92444691204	yes	no
M3	C3	R2	lambda	84	31	47	203.136800436999	1.11022302462516e-16	343.652264354524	no	no
M3	C3	R2	kappa	84	31	47	187.529562787858	1.50990331349021e-14	328.045026705384	no	no
M3	C3	R2	delta	84	31	47	190.094105654307	6.32827124036339e-15	330.609569571833	yes	no
M3	C4	R2	lambda	84	30	48	188.47377276769	3.44169137633799e-15	333.47377276769	no	no
M3	C4	R2	kappa	84	30	48	179.880482220569	6.66133814775094e-14	324.880482220569	no	no
M3	C4	R2	delta	84	30	48	180.523660380394	5.340172748447e-14	325.523660380394	yes	no
M3	C5	R2	lambda	84	27	51	81.0189295674797	0.0100982752038958	240.051187631996	no	no
M3	C5	R2	kappa	84	27	51	79.3965360495319	0.0138199662348603	238.428794114048	no	no
M3	C5	R2	delta	84	27	51	74.9193251853817	0.0313113240203071	233.951583249898	yes	no
M3	C6	R2	lambda	84	21	57	55.8979513212855	0.0740225678044175	245.897951321286	no	yes
M3	C6	R2	kappa	84	21	57	65.3467679235085	0.0120190920534338	255.346767923508	no	no
M3	C6	R2	delta	84	21	57	61.7048696053808	0.0253576787288715	251.704869605381	yes	no
M3	C7	R2	lambda	84	21	57	76.9294440766246	0.000809047674367958	266.929444076625	no	no
M3	C7	R2	kappa	84	21	57	61.1462567086491	0.0282959345201489	251.146256708649	no	no
M3	C7	R2	delta	84	21	57	60.6239238240605	0.0313124192923369	250.623923824061	yes	no
M3	C8	R2	lambda	84	15	63	44.7731009675862	0.04051882614441	270.328656523142	no	no
M3	C8	R2	kappa	84	15	63	45.7906793569608	0.0325320835609793	271.346234912516	no	no
M3	C8	R2	delta	84	15	63	44.183881901162	0.0458929610884229	269.739437456718	yes	no
M8	C0	R1	lambda	84	42	36	455.891911299009	0	552.558577965676	no	no
M8	C0	R1	kappa	84	42	36	407.034074714784	0	503.70074138145	no	no
M8	C0	R1	delta	84	42	36	366.80328984416	0	463.469956510826	yes	no
M8	C1	R1	lambda	84	41	37	407.431649487182	0	507.712023318957	no	no
M8	C1	R1	kappa	84	41	37	374.157803500363	0	474.438177332139	no	no
M8	C1	R1	delta	84	41	37	337.433142452937	0	437.713516284712	yes	no
M8	C2	R1	lambda	84	40	38	390.632760536906	0	494.595024687849	no	no
M8	C2	R1	kappa	84	40	38	361.821111672381	0	465.783375823324	no	no
M8	C2	R1	delta	84	40	38	325.596144803822	0	429.558408954766	yes	no
M8	C3	R1	lambda	84	40	38	415.133879796076	0	519.096143947019	no	no
M8	C3	R1	kappa	84	40	38	367.308270812796	0	471.27053496374	no	no
M8	C3	R1	delta	84	40	38	335.966809317723	0	439.929073468667	yes	no
M8	C4	R1	lambda	84	39	39	391.254054596385	0	498.968340310671	no	no
M8	C4	R1	kappa	84	39	39	354.784678366831	0	462.498964081117	no	no
M8	C4	R1	delta	84	39	39	322.903227887334	0	430.61751360162	yes	no
M8	C5	R1	lambda	84	36	42	195.62079850258	2.28816965375245e-13	315.032563208462	no	no
M8	C5	R1	kappa	84	36	42	165.770586780062	2.33328212306816e-09	285.182351485945	no	no
M8	C5	R1	delta	84	36	42	146.534050692813	5.13789813361143e-07	265.945815398695	yes	no
M8	C6	R1	lambda	84	30	48	150.002080380024	1.16046561249306e-09	295.002080380024	no	no
M8	C6	R1	kappa	84	30	48	140.508520550062	2.09083651503406e-08	285.508520550062	no	no
M8	C6	R1	delta	84	30	48	125.314164004277	1.63638784900222e-06	270.314164004277	yes	no
M8	C7	R1	lambda	84	30	48	193.666375489875	5.55111512312578e-16	338.666375489875	no	no
M8	C7	R1	kappa	84	30	48	148.18721167974	2.03501548945439e-09	293.18721167974	no	no
M8	C7	R1	delta	84	30	48	132.828074240185	1.9805333384415e-07	277.828074240185	yes	no
M8	C8	R1	lambda	84	24	54	138.44580197344	1.04987796234468e-10	312.44580197344	no	no
M8	C8	R1	kappa	84	24	54	120.615487313397	3.52170539397179e-08	294.615487313397	no	no
M8	C8	R1	delta	84	24	54	108.200310859721	1.5376008943857e-06	282.200310859721	yes	no
M8	C0	R2	lambda	84	32	46	208.272357312173	0	344.394806291765	no	no
M8	C0	R2	kappa	84	32	46	203.031098666229	2.22044604925031e-16	339.153547645821	no	no
M8	C0	R2	delta	84	32	46	202.863336811208	2.22044604925031e-16	338.9857857908	yes	no
M8	C1	R2	lambda	84	31	47	188.311216219385	1.15463194561016e-14	328.826680136911	no	no
M8	C1	R2	kappa	84	31	47	188.852873201493	9.65894031423886e-15	329.368337119019	no	no
M8	C1	R2	delta	84	31	47	185.288878492538	3.25295346215171e-14	325.804342410064	yes	no
M8	C2	R2	lambda	84	30	48	178.790771327268	9.65894031423886e-14	323.790771327268	no	no
M8	C2	R2	kappa	84	30	48	180.956207558323	4.6074255521944e-14	325.956207558323	no	no
M8	C2	R2	delta	84	30	48	176.740284223942	1.93622895494627e-13	321.740284223942	yes	no
M8	C3	R2	lambda	84	30	48	196.470395274345	2.22044604925031e-16	341.470395274345	no	no
M8	C3	R2	kappa	84	30	48	180.863157625205	4.76285677564192e-14	325.863157625205	no	no
M8	C3	R2	delta	84	30	48	184.425406881786	1.3988810110277e-14	329.425406881786	yes	no
M8	C4	R2	lambda	84	29	49	181.807367605036	1.0769163338864e-14	331.386314973457	no	no
M8	C4	R2	kappa	84	29	49	173.214077057915	2.09277040141842e-13	322.793024426336	no	no
M8	C4	R2	delta	84	29	49	174.854961607872	1.19459997449667e-13	324.433908976294	yes	no
M8	C5	R2	lambda	84	26	52	74.3525244048261	0.0226373902539331	238.265567883087	no	no
M8	C5	R2	kappa	84	26	52	72.7301308868783	0.0303592095095359	236.643174365139	no	no
M8	C5	R2	delta	84	26	52	69.2506264148273	0.055041986127737	233.163669893088	yes	no
M8	C6	R2	lambda	84	20	58	49.2315461586319	0.150279370102442	244.812941507469	no	yes
M8	C6	R2	kappa	84	20	58	58.6803627608548	0.0285366225398457	254.261758109692	no	no
M8	C6	R2	delta	84	20	58	56.0361708348085	0.0474859437780235	251.617566183646	yes	no
M8	C7	R2	lambda	84	20	58	70.2630389139709	0.00218066911736037	265.844434262808	no	no
M8	C7	R2	kappa	84	20	58	54.4798515459955	0.0631024590999929	250.061246894833	no	yes
M8	C7	R2	delta	84	20	58	54.9552250515387	0.0579257722583073	250.536620400376	yes	no
M8	C8	R2	lambda	84	14	64	38.1066958049326	0.096397171346061	270.106695804933	no	yes
M8	C8	R2	kappa	84	14	64	39.1242741943071	0.0789446853912621	271.124274194307	no	yes
M8	C8	R2	delta	84	14	64	38.5151831286402	0.0890416891889394	270.51518312864	yes	no
M12	C0	R1	lambda	84	41	37	453.927290170123	0	554.207664001898	no	no
M12	C0	R1	kappa	84	41	37	405.069453585897	0	505.349827417673	no	no
M12	C0	R1	delta	84	41	37	364.687554614446	0	464.967928446222	yes	no
M12	C1	R1	lambda	84	40	38	405.467028358295	0	509.429292509238	no	no
M12	C1	R1	kappa	84	40	38	372.193182371477	0	476.15544652242	no	no
M12	C1	R1	delta	84	40	38	335.317407223223	0	439.279671374167	yes	no
M12	C2	R1	lambda	84	39	39	388.668139408019	0	496.382425122305	no	no
M12	C2	R1	kappa	84	39	39	359.856490543494	0	467.57077625778	no	no
M12	C2	R1	delta	84	39	39	323.480409574127	0	431.194695288413	yes	no
M12	C3	R1	lambda	84	39	39	413.169258667189	0	520.883544381475	no	no
M12	C3	R1	kappa	84	39	39	365.34364968391	0	473.057935398195	no	no
M12	C3	R1	delta	84	39	39	333.851074087998	0	441.565359802283	yes	no
M12	C4	R1	lambda	84	38	40	389.289433467499	0	500.82789500596	no	no
M12	C4	R1	kappa	84	38	40	352.820057237945	0	464.358518776406	no	no
M12	C4	R1	delta	84	38	40	320.787492657608	0	432.32595419607	yes	no
M12	C5	R1	lambda	84	35	43	193.656177373693	1.53543844305659e-13	317.121523908346	no	no
M12	C5	R1	kappa	84	35	43	163.805965651176	1.73365510836021e-09	287.271312185829	no	no
M12	C5	R1	delta	84	35	43	144.4183154631	4.25783735602536e-07	267.883661997753	yes	no
M12	C6	R1	lambda	84	29	49	148.037459251137	8.17624190574406e-10	297.616406619558	no	no
M12	C6	R1	kappa	84	29	49	138.543899421176	1.53236215938435e-08	288.122846789597	no	no
M12	C6	R1	delta	84	29	49	123.198428774582	1.33453416062412e-06	272.777376143003	yes	no
M12	C7	R1	lambda	84	29	49	191.701754360989	3.33066907387547e-16	341.28070172941	no	no
M12	C7	R1	kappa	84	29	49	146.222590550853	1.44454925798954e-09	295.801537919274	no	no
M12	C7	R1	delta	84	29	49	130.712339010459	1.56690057151465e-07	280.29128637888	yes	no
M12	C8	R1	lambda	84	23	55	136.481180844553	6.70641320255072e-11	315.694663990621	no	no
M12	C8	R1	kappa	84	23	55	118.650866184511	2.45899227646618e-08	297.864349330578	no	no
M12	C8	R1	delta	84	23	55	106.084575629995	1.19869384207494e-06	285.298058776062	yes	no
M12	C0	R2	lambda	84	31	47	206.307736183286	0	346.823200100812	no	no
M12	C0	R2	kappa	84	31	47	201.066477537342	1.11022302462516e-16	341.581941454868	no	no
M12	C0	R2	delta	84	31	47	200.747601581495	1.11022302462516e-16	341.263065499021	yes	no
M12	C1	R2	lambda	84	30	48	186.346595090498	7.21644966006352e-15	331.346595090498	no	no
M12	C1	R2	kappa	84	30	48	186.888252072607	5.99520433297585e-15	331.888252072607	no	no
M12	C1	R2	delta	84	30	48	183.173143262825	2.1538326677728e-14	328.173143262825	yes	no
M12	C2	R2	lambda	84	29	49	176.826150198382	6.07291994469961e-14	326.405097566803	no	no
M12	C2	R2	kappa	84	29	49	178.991586429436	2.87547763377916e-14	328.570533797857	no	no
M12	C2	R2	delta	84	29	49	174.624548994246	1.29229960066368e-13	324.203496362667	yes	no
M12	C3	R2	lambda	84	29	49	194.505774145458	1.11022302462516e-16	344.084721513879	no	no
M12	C3	R2	kappa	84	29	49	178.898536496318	2.96429547574917e-14	328.477483864739	no	no
M12	C3	R2	delta	84	29	49	182.30967165206	9.10382880192628e-15	331.888619020481	yes	no
M12	C4	R2	lambda	84	28	50	179.84274647615	6.55031584528842e-15	334.098065625086	no	no
M12	C4	R2	kappa	84	28	50	171.249455929028	1.31228361510694e-13	325.504775077964	no	no
M12	C4	R2	delta	84	28	50	172.739226378147	7.84927678409986e-14	326.994545527083	yes	no
M12	C5	R2	lambda	84	25	53	72.3879032759394	0.0208695951359806	241.289002177038	no	no
M12	C5	R2	kappa	84	25	53	70.7655097579916	0.0281911750508059	239.66660865909	no	no
M12	C5	R2	delta	84	25	53	67.1348911851139	0.0532121839665126	236.035990086213	yes	no
M12	C6	R2	lambda	84	19	59	47.2669250297452	0.144063865566979	248.561042676804	no	yes
M12	C6	R2	kappa	84	19	59	56.7157416319681	0.0259390810603256	258.009859279027	no	no
M12	C6	R2	delta	84	19	59	53.9204356051131	0.0451443151431924	255.214553252172	yes	no
M12	C7	R2	lambda	84	19	59	68.2984177850843	0.00184081100732536	269.592535432143	no	no
M12	C7	R2	kappa	84	19	59	52.5152304171088	0.0588045955866355	253.809348064168	no	yes
M12	C7	R2	delta	84	19	59	52.839489821813	0.0553729248557117	254.133607468872	yes	no
M12	C8	R2	lambda	84	13	65	36.1420746760459	0.0890870719868818	274.749669612755	no	yes
M12	C8	R2	kappa	84	13	65	37.1596530654205	0.0723141808065438	275.767248002129	no	yes
M12	C8	R2	delta	84	13	65	36.3994478989146	0.0845638893056696	275.007042835623	yes	no
M3	C0	R1	lambda	85	43	35	464.437190497106	0	557.556456552152	no	no
M3	C0	R1	kappa	85	43	35	408.991330592799	0	502.110596647845	no	no
M3	C0	R1	delta	85	43	35	356.899670397247	0	450.018936452293	yes	no
M3	C1	R1	lambda	85	42	36	406.58105344721	0	503.247720113877	no	no
M3	C1	R1	kappa	85	42	36	374.006539634019	0	470.673206300685	no	no
M3	C1	R1	delta	85	42	36	337.198380148701	0	433.865046815368	yes	no
M3	C2	R1	lambda	85	41	37	388.289369706041	0	488.569743537817	no	no
M3	C2	R1	kappa	85	41	37	358.113617179256	0	458.393991011032	no	no
M3	C2	R1	delta	85	41	37	323.344945022938	0	423.625318854714	yes	no
M3	C3	R1	lambda	85	41	37	414.890491528693	0	515.170865360468	no	no
M3	C3	R1	kappa	85	41	37	364.157655226727	0	464.438029058502	no	no
M3	C3	R1	delta	85	41	37	335.138268277746	0	435.418642109521	yes	no
M3	C4	R1	lambda	85	40	38	390.368698342959	0	494.330962493902	no	no
M3	C4	R1	kappa	85	40	38	350.736574974587	0	454.69883912553	no	no
M3	C4	R1	delta	85	40	38	319.322379933464	0	423.284644084408	yes	no
M3	C5	R1	lambda	85	37	41	204.731541918511	3.33066907387547e-14	320.168435122395	no	no
M3	C5	R1	kappa	85	37	41	171.691059986581	9.8013608340608e-10	287.127953190465	no	no
M3	C5	R1	delta	85	37	41	148.270360980429	6.80489762983072e-07	263.707254184313	yes	no
M3	C6	R1	lambda	85	31	47	157.186727054114	3.22776805283809e-10	297.70219097164	no	no
M3	C6	R1	kappa	85	31	47	140.379868774507	5.20288438998762e-08	280.895332692032	no	no
M3	C6	R1	delta	85	31	47	119.801379069411	1.49174046014666e-05	260.316842986936	yes	no
M3	C7	R1	lambda	85	31	47	202.691769573683	1.11022302462516e-16	343.207233491209	no	no
M3	C7	R1	kappa	85	31	47	152.999346195847	1.18396825676825e-09	293.514810113373	no	no
M3	C7	R1	delta	85	31	47	135.654375796493	2.02670854876352e-07	276.169839714019	yes	no
M3	C8	R1	lambda	85	25	53	146.654285529734	1.97798444290243e-11	315.555384430833	no	no
M3	C8	R1	kappa	85	25	53	121.958866357047	6.01046735715371e-08	290.859965258146	no	no
M3	C8	R1	delta	85	25	53	101.672106914031	2.19987057042959e-05	270.573205815129	yes	no
M3	C0	R2	lambda	85	33	45	217.174623821436	0	348.992805639618	no	no
M3	C0	R2	kappa	85	33	45	210.859410271523	0	342.677592089705	no	no
M3	C0	R2	delta	85	33	45	212.25377119043	0	344.071953008612	yes	no
M3	C1	R2	lambda	85	32	46	187.29261241116	5.04041253179821e-14	323.415061390752	no	no
M3	C1	R2	kappa	85	32	46	192.097604086771	9.88098491916389e-15	328.220053066363	no	no
M3	C1	R2	delta	85	32	46	200.353715767374	5.55111512312578e-16	336.476164746966	yes	no
M3	C2	R2	lambda	85	31	47	176.257407182083	6.81010803305071e-13	316.772871099609	no	no
M3	C2	R2	kappa	85	31	47	181.271225152674	1.27009514017118e-13	321.7866890702	no	no
M3	C2	R2	delta	85	31	47	191.235702727228	4.21884749357559e-15	331.751166644753	yes	no
M3	C3	R2	lambda	85	31	47	195.582067884458	8.88178419700125e-16	336.097531801984	no	no
M3	C3	R2	kappa	85	31	47	180.007469716146	1.94400051611865e-13	320.522933633672	no	no
M3	C3	R2	delta	85	31	47	199.014203157593	3.33066907387547e-16	339.529667075119	yes	no
M3	C4	R2	lambda	85	30	48	180.428594149531	5.51780843238703e-14	325.428594149531	no	no
M3	C4	R2	kappa	85	30	48	172.477885552633	8.13127343235465e-13	317.477885552633	no	no
M3	C4	R2	delta	85	30	48	188.615205595928	3.21964677141295e-15	333.615205595928	yes	no
M3	C5	R2	lambda	85	27	51	80.5371185604895	0.0110947427458268	239.569376625006	no	no
M3	C5	R2	kappa	85	27	51	81.4410910965425	0.00929308585419475	240.473349161059	no	no
M3	C5	R2	delta	85	27	51	77.4193235390284	0.0200089927712304	236.451581603545	yes	no
M3	C6	R2	lambda	85	21	57	54.1016032509802	0.0998156291515813	244.10160325098	no	yes
M3	C6	R2	kappa	85	21	57	63.3198287046814	0.0183330074979761	253.319828704681	no	no
M3	C6	R2	delta	85	21	57	59.7402155822756	0.03706477200612	249.740215582276	yes	no
M3	C7	R2	lambda	85	21	57	76.4790339051264	0.000905947891405745	266.479033905126	no	no
M3	C7	R2	kappa	85	21	57	61.0275266230928	0.0289580336939435	251.027526623093	no	no
M3	C7	R2	delta	85	21	57	66.0459691179901	0.0103511266825578	256.04596911799	yes	no
M3	C8	R2	lambda	85	15	63	43.8973377397573	0.048724492917617	269.452893295313	no	no
M3	C8	R2	kappa	85	15	63	44.815223747191	0.0401567242897856	270.370779302747	no	no
M3	C8	R2	delta	85	15	63	44.027032674789	0.0474245773834052	269.582588230345	yes	no
M8	C0	R1	lambda	85	42	36	457.39115075222	0	554.057817418887	no	no
M8	C0	R1	kappa	85	42	36	401.945290847912	0	498.611957514579	no	no
M8	C0	R1	delta	85	42	36	350.738997042758	0	447.405663709425	yes	no
M8	C1	R1	lambda	85	41	37	399.535013702324	0	499.815387534099	no	no
M8	C1	R1	kappa	85	41	37	366.960499889132	0	467.240873720908	no	no
M8	C1	R1	delta	85	41	37	331.037706794279	0	431.318080626054	yes	no
M8	C2	R1	lambda	85	40	38	381.243329961155	0	485.205594112098	no	no
M8	C2	R1	kappa	85	40	38	351.06757743437	0	455.029841585313	no	no
M8	C2	R1	delta	85	40	38	317.184271696482	0	421.146535847425	yes	no
M8	C3	R1	lambda	85	40	38	407.844451783806	0	511.80671593475	no	no
M8	C3	R1	kappa	85	40	38	357.11161548184	0	461.073879632784	no	no
M8	C3	R1	delta	85	40	38	328.977594923617	0	432.939859074561	yes	no
M8	C4	R1	lambda	85	39	39	383.322658598073	0	491.036944312358	no	no
M8	C4	R1	kappa	85	39	39	343.690535229701	0	451.404820943986	no	no
M8	C4	R1	delta	85	39	39	313.161706579336	0	420.875992293622	yes	no
M8	C5	R1	lambda	85	36	42	197.685502173625	1.17017506795491e-13	317.097266879507	no	no
M8	C5	R1	kappa	85	36	42	164.645020241695	3.24231941295494e-09	284.056784947577	no	no
M8	C5	R1	delta	85	36	42	142.109687626007	1.64796836232828e-06	261.521452331889	yes	no
M8	C6	R1	lambda	85	30	48	150.140687309227	1.11155196158563e-09	295.140687309227	no	no
M8	C6	R1	kappa	85	30	48	133.33382902962	1.71257853454065e-07	278.33382902962	no	no
M8	C6	R1	delta	85	30	48	113.640705742954	3.57516685267623e-05	258.640705742954	yes	no
M8	C7	R1	lambda	85	30	48	195.645729828796	2.22044604925031e-16	340.645729828796	no	no
M8	C7	R1	kappa	85	30	48	145.953306450961	4.03982036711881e-09	290.953306450961	no	no
M8	C7	R1	delta	85	30	48	129.493702442365	5.11284447224369e-07	274.493702442365	yes	no
M8	C8	R1	lambda	85	24	54	139.608245784847	7.08834102525202e-11	313.608245784847	no	no
M8	C8	R1	kappa	85	24	54	114.912826612161	2.0592339056158e-07	288.912826612161	no	no
M8	C8	R1	delta	85	24	54	95.5114335599023	5.44894455086764e-05	269.511433559902	yes	no
M8	C0	R2	lambda	85	32	46	210.12858407655	0	346.251033056142	no	no
M8	C0	R2	kappa	85	32	46	203.813370526637	2.22044604925031e-16	339.935819506229	no	no
M8	C0	R2	delta	85	32	46	206.093097835942	1.11022302462516e-16	342.215546815533	yes	no
M8	C1	R2	lambda	85	31	47	180.246572666274	1.79412040779425e-13	320.7620365838	no	no
M8	C1	R2	kappa	85	31	47	185.051564341885	3.530509218308e-14	325.56702825941	no	no
M8	C1	R2	delta	85	31	47	194.193042412951	1.55431223447522e-15	334.708506330477	yes	no
M8	C2	R2	lambda	85	30	48	169.211367437197	2.41373587783755e-12	314.211367437197	no	no
M8	C2	R2	kappa	85	30	48	174.225185407787	4.52415882534751e-13	319.225185407787	no	no
M8	C2	R2	delta	85	30	48	185.075029400771	1.12132525487141e-14	330.075029400771	yes	no
M8	C3	R2	lambda	85	30	48	188.536028139572	3.33066907387547e-15	333.536028139572	no	no
M8	C3	R2	kappa	85	30	48	172.96142997126	6.9155792203901e-13	317.96142997126	no	no
M8	C3	R2	delta	85	30	48	192.853529803465	7.7715611723761e-16	337.853529803465	yes	no
M8	C4	R2	lambda	85	29	49	173.382554404645	1.97508676080815e-13	322.961501773066	no	no
M8	C4	R2	kappa	85	29	49	165.431845807747	2.89013257770421e-12	315.010793176168	no	no
M8	C4	R2	delta	85	29	49	182.4545322418	8.65973959207622e-15	332.033479610221	yes	no
M8	C5	R2	lambda	85	26	52	73.4910788156032	0.0264876552581716	237.404122293864	no	no
M8	C5	R2	kappa	85	26	52	74.3950513516562	0.0224609189674069	238.308094829917	no	no
M8	C5	R2	delta	85	26	52	71.2586501846058	0.0392745245594699	235.171693662867	yes	no
M8	C6	R2	lambda	85	20	58	47.0555635060938	0.206022612932394	242.636958854931	no	yes
M8	C6	R2	kappa	85	20	58	56.273788959795	0.045422066510943	251.855184308632	no	no
M8	C6	R2	delta	85	20	58	53.579542255819	0.0739803038383053	249.160937604656	yes	no
M8	C7	R2	lambda	85	20	58	69.4329941602401	0.00266554386069662	265.014389509077	no	no
M8	C7	R2	kappa	85	20	58	53.9814868782065	0.0689441479885388	249.562882227044	no	yes
M8	C7	R2	delta	85	20	58	59.8852957638619	0.0223916638740106	255.466691112699	yes	no
M8	C8	R2	lambda	85	14	64	36.851297994871	0.122176287597537	268.851297994871	no	yes
M8	C8	R2	kappa	85	14	64	37.7691840023047	0.1028457026375	269.769184002305	no	yes
M8	C8	R2	delta	85	14	64	37.8663593206608	0.100953878690516	269.866359320661	yes	no
M12	C0	R1	lambda	85	41	37	455.717303024686	0	555.997676856462	no	no
M12	C0	R1	kappa	85	41	37	400.271443120379	0	500.551816952155	no	no
M12	C0	R1	delta	85	41	37	348.945998713877	0	449.226372545652	yes	no
M12	C1	R1	lambda	85	40	38	397.86116597479	0	501.823430125734	no	no
M12	C1	R1	kappa	85	40	38	365.286652161599	0	469.248916312542	no	no
M12	C1	R1	delta	85	40	38	329.244708465397	0	433.20697261634	yes	no
M12	C2	R1	lambda	85	39	39	379.569482233622	0	487.283767947907	no	no
M12	C2	R1	kappa	85	39	39	349.393729706836	0	457.108015421122	no	no
M12	C2	R1	delta	85	39	39	315.391273339634	0	423.10555905392	yes	no
M12	C3	R1	lambda	85	39	39	406.170604056273	0	513.884889770559	no	no
M12	C3	R1	kappa	85	39	39	355.437767754307	0	463.152053468593	no	no
M12	C3	R1	delta	85	39	39	327.184596594663	0	434.898882308949	yes	no
M12	C4	R1	lambda	85	38	40	381.648810870539	0	493.187272409001	no	no
M12	C4	R1	kappa	85	38	40	342.016687502167	0	453.555149040629	no	no
M12	C4	R1	delta	85	38	40	311.368708250382	0	422.907169788844	yes	no
M12	C5	R1	lambda	85	35	43	196.011654446091	7.09432512735475e-14	319.477000980745	no	no
M12	C5	R1	kappa	85	35	43	162.971172514161	2.21959450819043e-09	286.436519048815	no	no
M12	C5	R1	delta	85	35	43	140.316689297125	1.27309201602976e-06	263.782035831778	yes	no
M12	C6	R1	lambda	85	29	49	148.466839581694	7.14197367912561e-10	298.045786950115	no	no
M12	C6	R1	kappa	85	29	49	131.659981302087	1.18837719997877e-07	281.238928670508	no	no
M12	C6	R1	delta	85	29	49	111.847707386106	2.81302168236852e-05	261.426654754527	yes	no
M12	C7	R1	lambda	85	29	49	193.971882101263	1.11022302462516e-16	343.550829469684	no	no
M12	C7	R1	kappa	85	29	49	144.279458723427	2.64490063184297e-09	293.858406091848	no	no
M12	C7	R1	delta	85	29	49	127.700704113411	3.73823497934467e-07	277.279651481832	yes	no
M12	C8	R1	lambda	85	23	55	137.934398057314	4.07451850037432e-11	317.147881203381	no	no
M12	C8	R1	kappa	85	23	55	113.238978884627	1.35310707638503e-07	292.452462030695	no	no
M12	C8	R1	delta	85	23	55	93.7184352309483	4.1488298896164e-05	272.931918377016	yes	no
M12	C0	R2	lambda	85	31	47	208.454736349017	0	348.970200266542	no	no
M12	C0	R2	kappa	85	31	47	202.139522799103	1.11022302462516e-16	342.654986716629	no	no
M12	C0	R2	delta	85	31	47	204.30009950706	0	344.815563424586	yes	no
M12	C1	R2	lambda	85	30	48	178.572724938741	1.04027897407377e-13	323.572724938741	no	no
M12	C1	R2	kappa	85	30	48	183.377716614351	2.00950367457153e-14	328.377716614351	no	no
M12	C1	R2	delta	85	30	48	192.40004408407	8.88178419700125e-16	337.40004408407	yes	no
M12	C2	R2	lambda	85	29	49	167.537519709664	1.42830192118026e-12	317.116467078085	no	no
M12	C2	R2	kappa	85	29	49	172.551337680254	2.62234678416462e-13	322.130285048675	no	no
M12	C2	R2	delta	85	29	49	183.282031043923	6.43929354282591e-15	332.860978412344	yes	no
M12	C3	R2	lambda	85	29	49	186.862180412038	1.88737914186277e-15	336.441127780459	no	no
M12	C3	R2	kappa	85	29	49	171.287582243727	4.02899935636469e-13	320.866529612148	no	no
M12	C3	R2	delta	85	29	49	191.060531474511	4.44089209850063e-16	340.639478842932	yes	no
M12	C4	R2	lambda	85	28	50	171.708706677111	1.12021503184678e-13	325.964025826048	no	no
M12	C4	R2	kappa	85	28	50	163.757998080214	1.69497749169523e-12	318.01331722915	no	no
M12	C4	R2	delta	85	28	50	180.661533912846	4.88498130835069e-15	334.916853061782	yes	no
M12	C5	R2	lambda	85	25	53	71.8172310880698	0.0232247121434452	240.718329989169	no	no
M12	C5	R2	kappa	85	25	53	72.7212036241227	0.0195950369637848	241.622302525222	no	no
M12	C5	R2	delta	85	25	53	69.4656518557241	0.0356076056209614	238.366750756823	yes	no
M12	C6	R2	lambda	85	19	59	45.3817157785604	0.1913867388996	246.675833425619	no	yes
M12	C6	R2	kappa	85	19	59	54.5999412322616	0.0395893582406662	255.89405887932	no	no
M12	C6	R2	delta	85	19	59	51.7865438989713	0.067181544949523	253.08066154603	yes	no
M12	C7	R2	lambda	85	19	59	67.7591464327067	0.00210527935663407	269.053264079766	no	no
M12	C7	R2	kappa	85	19	59	52.3076391506731	0.0610953712824255	253.601756797732	no	yes
M12	C7	R2	delta	85	19	59	58.0922974349079	0.0194866520347368	259.386415081967	yes	no
M12	C8	R2	lambda	85	13	65	35.1774502673376	0.107864864005965	273.785045204046	no	yes
M12	C8	R2	kappa	85	13	65	36.0953362747713	0.089929740120047	274.70293121148	no	yes
M12	C8	R2	delta	85	13	65	36.0733609917068	0.0903282301218605	274.680955928416	yes	no
M3	C0	R1	lambda	86	43	35	491.208679281365	0	584.327945336411	no	no
M3	C0	R1	kappa	86	43	35	459.675359639874	0	552.79462569492	no	no
M3	C0	R1	delta	86	43	35	428.064317053475	0	521.183583108521	yes	no
M3	C1	R1	lambda	86	42	36	420.89711084949	0	517.563777516157	no	no
M3	C1	R1	kappa	86	42	36	390.735618618181	0	487.402285284848	no	no
M3	C1	R1	delta	86	42	36	354.723489397458	0	451.390156064125	yes	no
M3	C2	R1	lambda	86	41	37	400.997613178339	0	501.277987010115	no	no
M3	C2	R1	kappa	86	41	37	373.4115312687	0	473.691905100476	no	no
M3	C2	R1	delta	86	41	37	329.828624775685	0	430.108998607461	yes	no
M3	C3	R1	lambda	86	41	37	424.449542136746	0	524.729915968522	no	no
M3	C3	R1	kappa	86	41	37	382.386793824857	0	482.667167656633	no	no
M3	C3	R1	delta	86	41	37	351.18839917179	0	451.468773003566	yes	no
M3	C4	R1	lambda	86	40	38	401.28920178656	0	505.251465937503	no	no
M3	C4	R1	kappa	86	40	38	367.59709839717	0	471.559362548114	no	no
M3	C4	R1	delta	86	40	38	328.717940684268	0	432.680204835211	yes	no
M3	C5	R1	lambda	86	37	41	208.143209717047	1.08801856413265e-14	323.58010292093	no	no
M3	C5	R1	kappa	86	37	41	181.450658918941	5.25793852901302e-11	296.887552122824	no	no
M3	C5	R1	delta	86	37	41	169.669662458443	1.77248060673207e-09	285.106555662326	yes	no
M3	C6	R1	lambda	86	31	47	161.169752069684	9.20099552104148e-11	301.68521598721	no	no
M3	C6	R1	kappa	86	31	47	151.743725891337	1.74103353955957e-09	292.259189808863	no	no
M3	C6	R1	delta	86	31	47	134.652546998628	2.69227376392678e-07	275.168010916153	yes	no
M3	C7	R1	lambda	86	31	47	202.060609709248	1.11022302462516e-16	342.576073626774	no	no
M3	C7	R1	kappa	86	31	47	161.233334611353	9.01718699708454e-11	301.748798528879	no	no
M3	C7	R1	delta	86	31	47	147.590005287872	6.14752471150837e-09	288.105469205398	yes	no
M3	C8	R1	lambda	86	25	53	148.848622976154	9.36684063645998e-12	317.749721877253	no	no
M3	C8	R1	kappa	86	25	53	131.894790468793	2.62086119473537e-09	300.795889369892	no	no
M3	C8	R1	delta	86	25	53	115.057883167362	4.8544979314169e-07	283.958982068461	yes	no
M3	C0	R2	lambda	86	33	45	229.703314677682	0	361.521496495863	no	no
M3	C0	R2	kappa	86	33	45	231.587968574424	0	363.406150392606	no	no
M3	C0	R2	delta	86	33	45	250.367988380524	0	382.186170198705	yes	no
M3	C1	R2	lambda	86	32	46	198.108077099874	1.22124532708767e-15	334.230526079466	no	no
M3	C1	R2	kappa	86	32	46	196.728953985424	1.99840144432528e-15	332.851402965016	no	no
M3	C1	R2	delta	86	32	46	206.197509719724	1.11022302462516e-16	342.319958699316	yes	no
M3	C2	R2	lambda	86	31	47	187.018155046982	1.80966353013901e-14	327.533618964507	no	no
M3	C2	R2	kappa	86	31	47	185.679017033972	2.85327317328665e-14	326.194480951498	no	no
M3	C2	R2	delta	86	31	47	186.222882685928	2.36477504245158e-14	326.738346603454	yes	no
M3	C3	R2	lambda	86	31	47	203.86869783027	0	344.384161747796	no	no
M3	C3	R2	kappa	86	31	47	187.368018370465	1.59872115546023e-14	327.883482287991	no	no
M3	C3	R2	delta	86	31	47	203.606740171565	1.11022302462516e-16	344.122204089091	yes	no
M3	C4	R2	lambda	86	30	48	189.539751802658	2.33146835171283e-15	334.539751802658	no	no
M3	C4	R2	kappa	86	30	48	178.172468844694	1.19126930542279e-13	323.172468844694	no	no
M3	C4	R2	delta	86	30	48	185.576673580204	9.43689570931383e-15	330.576673580204	yes	no
M3	C5	R2	lambda	86	27	51	84.0175194075775	0.00552632883007431	243.049777472094	no	no
M3	C5	R2	kappa	86	27	51	84.0053050406731	0.00554024088176552	243.037563105189	no	no
M3	C5	R2	delta	86	27	51	92.1215874254883	0.000944363822605654	251.153845490004	yes	no
M3	C6	R2	lambda	86	21	57	58.7802608334936	0.0443410968507915	248.780260833494	no	no
M3	C6	R2	kappa	86	21	57	68.2250668654793	0.00642109388851753	258.225066865479	no	no
M3	C6	R2	delta	86	21	57	70.5638334180782	0.00377302328794382	260.563833418078	yes	no
M3	C7	R2	lambda	86	21	57	78.2812979596899	0.000574058474044348	268.28129795969	no	no
M3	C7	R2	kappa	86	21	57	64.6482757021656	0.0139271654513359	254.648275702166	no	no
M3	C7	R2	delta	86	21	57	72.2026081108738	0.00257028222392752	262.202608110874	yes	no
M3	C8	R2	lambda	86	15	63	47.6102570825805	0.0216742273509121	273.165812638136	no	no
M3	C8	R2	kappa	86	15	63	48.8554861613819	0.0162589094121464	274.411041716937	no	no
M3	C8	R2	delta	86	15	63	51.9714759985532	0.00767067006661559	277.527031554109	yes	no
M8	C0	R1	lambda	86	42	36	482.10641626723	0	578.773082933896	no	no
M8	C0	R1	kappa	86	42	36	450.573096625739	0	547.239763292406	no	no
M8	C0	R1	delta	86	42	36	419.876272340608	0	516.542939007274	yes	no
M8	C1	R1	lambda	86	41	37	411.794847835355	0	512.07522166713	no	no
M8	C1	R1	kappa	86	41	37	381.633355604046	0	481.913729435821	no	no
M8	C1	R1	delta	86	41	37	346.535444684891	0	446.815818516667	yes	no
M8	C2	R1	lambda	86	40	38	391.895350164203	0	495.857614315147	no	no
M8	C2	R1	kappa	86	40	38	364.309268254565	0	468.271532405508	no	no
M8	C2	R1	delta	86	40	38	321.640580063078	0	425.602844214021	yes	no
M8	C3	R1	lambda	86	40	38	415.347279122611	0	519.309543273554	no	no
M8	C3	R1	kappa	86	40	38	373.284530810722	0	477.246794961665	no	no
M8	C3	R1	delta	86	40	38	343.000354363172	0	446.962618514115	yes	no
M8	C4	R1	lambda	86	39	39	392.186938772424	0	499.90122448671	no	no
M8	C4	R1	kappa	86	39	39	358.494835383035	0	466.209121097321	no	no
M8	C4	R1	delta	86	39	39	320.529895875649	0	428.244181589935	yes	no
M8	C5	R1	lambda	86	36	42	199.040946702911	7.51620987671231e-14	318.452711408794	no	no
M8	C5	R1	kappa	86	36	42	172.348395904805	3.31046967616544e-10	291.760160610688	no	no
M8	C5	R1	delta	86	36	42	161.481617745875	8.10598455025513e-09	280.893382451757	yes	no
M8	C6	R1	lambda	86	30	48	152.067489055548	6.0938976087499e-10	297.067489055548	no	no
M8	C6	R1	kappa	86	30	48	142.641462877202	1.10328616242938e-08	287.641462877202	no	no
M8	C6	R1	delta	86	30	48	126.46450228602	1.19151061350742e-06	271.46450228602	yes	no
M8	C7	R1	lambda	86	30	48	192.958346695113	6.66133814775094e-16	337.958346695113	no	no
M8	C7	R1	kappa	86	30	48	152.131071597218	5.97376592637033e-10	297.131071597218	no	no
M8	C7	R1	delta	86	30	48	139.401960479253	2.90590229656829e-08	284.401960479253	yes	no
M8	C8	R1	lambda	86	24	54	139.746359962019	6.76443345781763e-11	313.746359962019	no	no
M8	C8	R1	kappa	86	24	54	122.792527454658	1.77143881785469e-08	296.792527454658	no	no
M8	C8	R1	delta	86	24	54	106.869838358744	2.26883271314815e-06	280.869838358744	yes	no
M8	C0	R2	lambda	86	32	46	220.601051663546	0	356.723500643138	no	no
M8	C0	R2	kappa	86	32	46	222.485705560289	0	358.608154539881	no	no
M8	C0	R2	delta	86	32	46	242.179943667656	0	378.302392647248	yes	no
M8	C1	R2	lambda	86	31	47	189.005814085739	9.10382880192628e-15	329.521278003265	no	no
M8	C1	R2	kappa	86	31	47	187.626690971288	1.46549439250521e-14	328.142154888814	no	no
M8	C1	R2	delta	86	31	47	198.009465007157	4.44089209850063e-16	338.524928924683	yes	no
M8	C2	R2	lambda	86	30	48	177.915892032846	1.30007116183606e-13	322.915892032846	no	no
M8	C2	R2	kappa	86	30	48	176.576754019837	2.04614103438416e-13	321.576754019837	no	no
M8	C2	R2	delta	86	30	48	178.034837973321	1.24789067967868e-13	323.034837973321	yes	no
M8	C3	R2	lambda	86	30	48	194.766434816135	3.33066907387547e-16	339.766434816135	no	no
M8	C3	R2	kappa	86	30	48	178.265755356329	1.15463194561016e-13	323.265755356329	no	no
M8	C3	R2	delta	86	30	48	195.418695362946	3.33066907387547e-16	340.418695362946	yes	no
M8	C4	R2	lambda	86	29	49	180.437488788522	1.7430501486615e-14	330.016436156943	no	no
M8	C4	R2	kappa	86	29	49	169.070205830559	8.52873327517045e-13	318.64915319898	no	no
M8	C4	R2	delta	86	29	49	177.388628771585	4.9960036108132e-14	326.967576140006	yes	no
M8	C5	R2	lambda	86	26	52	74.9152563934421	0.0203993649376477	238.828299871703	no	no
M8	C5	R2	kappa	86	26	52	74.9030420265377	0.0204457632301757	238.816085504799	no	no
M8	C5	R2	delta	86	26	52	83.9335427129207	0.00331063189712766	247.846586191182	yes	no
M8	C6	R2	lambda	86	20	58	49.6779978193582	0.140391816659547	245.259393168195	no	yes
M8	C6	R2	kappa	86	20	58	59.1228038513439	0.0261247789935175	254.704199200181	no	no
M8	C6	R2	delta	86	20	58	62.3757887054705	0.0133008426123133	257.957184054308	yes	no
M8	C7	R2	lambda	86	20	58	69.1790349455545	0.00283310067569775	264.760430294392	no	no
M8	C7	R2	kappa	86	20	58	55.5460126880302	0.0520000976807109	251.127408036867	no	yes
M8	C7	R2	delta	86	20	58	64.0145633022549	0.009311893757175	259.595958651092	yes	no
M8	C8	R2	lambda	86	14	64	38.5079940684451	0.0891669961820378	270.507994068445	no	yes
M8	C8	R2	kappa	86	14	64	39.7532231472465	0.0695464084004985	271.753223147246	no	yes
M8	C8	R2	delta	86	14	64	43.7834311899343	0.0291874658350493	275.783431189934	yes	no
M12	C0	R1	lambda	86	41	37	480.800532051042	0	581.080905882818	no	no
M12	C0	R1	kappa	86	41	37	449.267212409552	0	549.547586241327	no	no
M12	C0	R1	delta	86	41	37	418.473484105213	0	518.753857936989	yes	no
M12	C1	R1	lambda	86	40	38	410.488963619167	0	514.451227770111	no	no
M12	C1	R1	kappa	86	40	38	380.327471387858	0	484.289735538802	no	no
M12	C1	R1	delta	86	40	38	345.132656449496	0	449.09492060044	yes	no
M12	C2	R1	lambda	86	39	39	390.589465948016	0	498.303751662302	no	no
M12	C2	R1	kappa	86	39	39	363.003384038377	0	470.717669752663	no	no
M12	C2	R1	delta	86	39	39	320.237791827723	0	427.952077542009	yes	no
M12	C3	R1	lambda	86	39	39	414.041394906423	0	521.755680620709	no	no
M12	C3	R1	kappa	86	39	39	371.978646594535	0	479.69293230882	no	no
M12	C3	R1	delta	86	39	39	341.597566127793	0	449.311851842079	yes	no
M12	C4	R1	lambda	86	38	40	390.881054556237	0	502.419516094698	no	no
M12	C4	R1	kappa	86	38	40	357.188951166848	0	468.727412705309	no	no
M12	C4	R1	delta	86	38	40	319.127107640271	0	430.665569178732	yes	no
M12	C5	R1	lambda	86	35	43	197.735062486724	4.01900734914307e-14	321.200409021378	no	no
M12	C5	R1	kappa	86	35	43	171.042511688618	1.96707761190851e-10	294.507858223271	no	no
M12	C5	R1	delta	86	35	43	160.07882951048	5.19051535086135e-09	283.544176045134	yes	no
M12	C6	R1	lambda	86	29	49	150.761604839361	3.45374173704727e-10	300.340552207782	no	no
M12	C6	R1	kappa	86	29	49	141.335578661015	6.55196563670302e-09	290.914526029436	no	no
M12	C6	R1	delta	86	29	49	125.061714050665	7.91373584441146e-07	274.640661419087	yes	no
M12	C7	R1	lambda	86	29	49	191.652462478925	3.33066907387547e-16	341.231409847347	no	no
M12	C7	R1	kappa	86	29	49	150.82518738103	3.38461147997293e-10	300.404134749451	no	no
M12	C7	R1	delta	86	29	49	137.999172243875	1.8064382323324e-08	287.578119612296	yes	no
M12	C8	R1	lambda	86	23	55	138.440475745831	3.42351702542487e-11	317.653958891899	no	no
M12	C8	R1	kappa	86	23	55	121.48664323847	9.88869752749366e-09	300.700126384538	no	no
M12	C8	R1	delta	86	23	55	105.467050123365	1.4409904485202e-06	284.680533269433	yes	no
M12	C0	R2	lambda	86	31	47	219.295167447359	0	359.810631364885	no	no
M12	C0	R2	kappa	86	31	47	221.179821344101	0	361.695285261627	no	no
M12	C0	R2	delta	86	31	47	240.777155432262	0	381.292619349787	yes	no
M12	C1	R2	lambda	86	30	48	187.699929869552	4.55191440096314e-15	332.699929869552	no	no
M12	C1	R2	kappa	86	30	48	186.320806755101	7.21644966006352e-15	331.320806755101	no	no
M12	C1	R2	delta	86	30	48	196.606676771762	2.22044604925031e-16	341.606676771762	yes	no
M12	C2	R2	lambda	86	29	49	176.610007816659	6.53921361504217e-14	326.18895518508	no	no
M12	C2	R2	kappa	86	29	49	175.270869803649	1.03583808197527e-13	324.84981717207	no	no
M12	C2	R2	delta	86	29	49	176.632049737966	6.49480469405717e-14	326.210997106387	yes	no
M12	C3	R2	lambda	86	29	49	193.460550599948	2.22044604925031e-16	343.039497968369	no	no
M12	C3	R2	kappa	86	29	49	176.959871140142	5.79536418854332e-14	326.538818508563	no	no
M12	C3	R2	delta	86	29	49	194.015907127568	1.11022302462516e-16	343.594854495989	yes	no
M12	C4	R2	lambda	86	28	50	179.131604572335	8.43769498715119e-15	333.386923721271	no	no
M12	C4	R2	kappa	86	28	50	167.764321614371	4.34319247233361e-13	322.019640763308	no	no
M12	C4	R2	delta	86	28	50	175.985840536207	2.54241072639161e-14	330.241159685143	yes	no
M12	C5	R2	lambda	86	25	53	73.6093721772547	0.0165325127472465	242.510471078354	no	no
M12	C5	R2	kappa	86	25	53	73.5971578103504	0.0165715248595737	242.498256711449	no	no
M12	C5	R2	delta	86	25	53	82.5307544775262	0.00257546625801464	251.431853378625	yes	no
M12	C6	R2	lambda	86	19	59	48.3721136031709	0.120798714420843	249.66623125023	no	yes
M12	C6	R2	kappa	86	19	59	57.8169196351566	0.0206479939464675	259.111037282215	no	no
M12	C6	R2	delta	86	19	59	60.9730004701161	0.0104312337637352	262.267118117175	yes	no
M12	C7	R2	lambda	86	19	59	67.8731507293672	0.00204654003370841	269.167268376426	no	no
M12	C7	R2	kappa	86	19	59	54.2401284718428	0.0424516687213224	255.534246118902	no	no
M12	C7	R2	delta	86	19	59	62.6117750668765	0.00720068817354402	263.905892713935	yes	no
M12	C8	R2	lambda	86	13	65	37.2021098522577	0.071676899307643	275.809704788967	no	yes
M12	C8	R2	kappa	86	13	65	38.4473389310591	0.0550045098470429	277.054933867768	no	yes
M12	C8	R2	delta	86	13	65	42.3806429545559	0.0224211572476434	280.988237891265	yes	no
M3	C0	R1	lambda	87	43	35	482.544233454669	0	575.663499509715	no	no
M3	C0	R1	kappa	87	43	35	422.413472089827	0	515.532738144873	no	no
M3	C0	R1	delta	87	43	35	375.505215706487	0	468.624481761533	yes	no
M3	C1	R1	lambda	87	42	36	408.218783465279	0	504.885450131946	no	no
M3	C1	R1	kappa	87	42	36	371.918057360917	0	468.584724027584	no	no
M3	C1	R1	delta	87	42	36	333.175440058129	0	429.842106724795	yes	no
M3	C2	R1	lambda	87	41	37	392.210396693972	0	492.490770525748	no	no
M3	C2	R1	kappa	87	41	37	355.303548814183	0	455.583922645958	no	no
M3	C2	R1	delta	87	41	37	315.367296663629	0	415.647670495404	yes	no
M3	C3	R1	lambda	87	41	37	418.286138361129	0	518.566512192905	no	no
M3	C3	R1	kappa	87	41	37	363.606931708004	0	463.88730553978	no	no
M3	C3	R1	delta	87	41	37	332.07002651402	0	432.350400345796	yes	no
M3	C4	R1	lambda	87	40	38	392.985369681154	0	496.947633832097	no	no
M3	C4	R1	kappa	87	40	38	348.538159821007	0	452.500423971951	no	no
M3	C4	R1	delta	87	40	38	312.351717320436	0	416.313981471379	yes	no
M3	C5	R1	lambda	87	37	41	211.326410154284	3.77475828372553e-15	326.763303358167	no	no
M3	C5	R1	kappa	87	37	41	173.470893575802	5.79469139339039e-10	288.907786779685	no	no
M3	C5	R1	delta	87	37	41	151.707345032357	2.73116929405681e-07	267.14423823624	yes	no
M3	C6	R1	lambda	87	31	47	164.337474802143	3.34889893593981e-11	304.852938719668	no	no
M3	C6	R1	kappa	87	31	47	142.551672550486	2.75498507340544e-08	283.067136468012	no	no
M3	C6	R1	delta	87	31	47	121.581816689982	9.41057331749207e-06	262.097280607507	yes	no
M3	C7	R1	lambda	87	31	47	210.744778678689	0	351.260242596215	no	no
M3	C7	R1	kappa	87	31	47	154.60101221347	7.21958159921599e-10	295.116476130996	no	no
M3	C7	R1	delta	87	31	47	138.373838638198	9.30438612822826e-08	278.889302555724	yes	no
M3	C8	R1	lambda	87	25	53	152.360404069488	2.80275802566621e-12	321.261502970587	no	no
M3	C8	R1	kappa	87	25	53	123.090607640662	4.23685760919668e-08	291.99170654176	no	no
M3	C8	R1	delta	87	25	53	103.466296305057	1.34641438817029e-05	272.367395206156	yes	no
M3	C0	R2	lambda	87	33	45	223.951254295675	0	355.769436113857	no	no
M3	C0	R2	kappa	87	33	45	220.395169338583	0	352.213351156765	no	no
M3	C0	R2	delta	87	33	45	223.419883185343	0	355.238065003525	yes	no
M3	C1	R2	lambda	87	32	46	183.785786738465	1.63424829224823e-13	319.908235718057	no	no
M3	C1	R2	kappa	87	32	46	191.11120835969	1.38777878078145e-14	327.233657339282	no	no
M3	C1	R2	delta	87	32	46	201.344749923706	4.44089209850063e-16	337.467198903297	yes	no
M3	C2	R2	lambda	87	31	47	175.592008570303	8.49431636140707e-13	316.107472487829	no	no
M3	C2	R2	kappa	87	31	47	180.5497968407	1.6198153929281e-13	321.065260758226	no	no
M3	C2	R2	delta	87	31	47	188.519895027746	1.0769163338864e-14	329.035358945272	yes	no
M3	C3	R2	lambda	87	31	47	193.028515924046	2.33146835171283e-15	333.543979841572	no	no
M3	C3	R2	kappa	87	31	47	183.221956430492	6.57252030578093e-14	323.737420348018	no	no
M3	C3	R2	delta	87	31	47	200.494924916243	2.22044604925031e-16	341.010388833769	yes	no
M3	C4	R2	lambda	87	30	48	178.206729298621	1.17794662912729e-13	323.206729298621	no	no
M3	C4	R2	kappa	87	30	48	173.24405016955	6.29052365752614e-13	318.24405016955	no	no
M3	C4	R2	delta	87	30	48	186.535663925464	6.77236045021345e-15	331.535663925464	yes	no
M3	C5	R2	lambda	87	27	51	82.950071568268	0.00687204836777822	241.982329632784	no	no
M3	C5	R2	kappa	87	27	51	84.8405803732604	0.00466003626304035	243.872838437777	no	no
M3	C5	R2	delta	87	27	51	83.442128690207	0.0062180182678585	242.474386754723	yes	no
M3	C6	R2	lambda	87	21	57	58.9686061159626	0.0428229036534783	248.968606115963	no	no
M3	C6	R2	kappa	87	21	57	66.8471736784233	0.0087023644298112	256.847173678423	no	no
M3	C6	R2	delta	87	21	57	65.5262473036816	0.0115689760016392	255.526247303682	yes	no
M3	C7	R2	lambda	87	21	57	80.449334554039	0.000327503684311448	270.449334554039	no	no
M3	C7	R2	kappa	87	21	57	66.302933299528	0.0097934701350807	256.302933299528	no	no
M3	C7	R2	delta	87	21	57	69.5138074625293	0.00480179959774873	259.513807462529	yes	no
M3	C8	R2	lambda	87	15	63	47.7759401728966	0.0208699778708488	273.331495728452	no	no
M3	C8	R2	kappa	87	15	63	47.0005916579142	0.0248803637952404	272.55614721347	no	no
M3	C8	R2	delta	87	15	63	47.7075275578884	0.02119873095985	273.263083113444	yes	no
M8	C0	R1	lambda	87	42	36	475.192075423403	0	571.858742090069	no	no
M8	C0	R1	kappa	87	42	36	415.061314058561	0	511.727980725228	no	no
M8	C0	R1	delta	87	42	36	369.217245630771	0	465.883912297438	yes	no
M8	C1	R1	lambda	87	41	37	400.866625434013	0	501.146999265789	no	no
M8	C1	R1	kappa	87	41	37	364.56589932965	0	464.846273161426	no	no
M8	C1	R1	delta	87	41	37	326.887469982162	0	427.167843813938	yes	no
M8	C2	R1	lambda	87	40	38	384.858238662706	0	488.820502813649	no	no
M8	C2	R1	kappa	87	40	38	347.951390782916	0	451.91365493386	no	no
M8	C2	R1	delta	87	40	38	309.079326587698	0	413.041590738642	yes	no
M8	C3	R1	lambda	87	40	38	410.933980329863	0	514.896244480806	no	no
M8	C3	R1	kappa	87	40	38	356.254773676738	0	460.217037827681	no	no
M8	C3	R1	delta	87	40	38	325.782056438376	0	429.744320589319	yes	no
M8	C4	R1	lambda	87	39	39	385.633211649887	0	493.347497364173	no	no
M8	C4	R1	kappa	87	39	39	341.186001789741	0	448.900287504027	no	no
M8	C4	R1	delta	87	39	39	306.063747244792	0	413.778032959078	yes	no
M8	C5	R1	lambda	87	36	42	203.974252123017	1.48769885299771e-14	323.3860168289	no	no
M8	C5	R1	kappa	87	36	42	166.118735544535	2.10685813240019e-09	285.530500250418	no	no
M8	C5	R1	delta	87	36	42	145.41937495639	6.91129310337324e-07	264.831139662272	yes	no
M8	C6	R1	lambda	87	30	48	156.985316770876	1.28838051338676e-10	301.985316770876	no	no
M8	C6	R1	kappa	87	30	48	135.19951451922	9.98398951290724e-08	280.19951451922	no	no
M8	C6	R1	delta	87	30	48	115.293846614051	2.34696030708692e-05	260.293846614051	yes	no
M8	C7	R1	lambda	87	30	48	203.392620647422	0	348.392620647422	no	no
M8	C7	R1	kappa	87	30	48	147.248854182204	2.71638933568852e-09	292.248854182204	no	no
M8	C7	R1	delta	87	30	48	132.085868562554	2.44973566987383e-07	277.085868562554	yes	no
M8	C8	R1	lambda	87	24	54	145.008246038221	1.12095888127328e-11	319.008246038221	no	no
M8	C8	R1	kappa	87	24	54	115.738449609395	1.59970732993564e-07	289.738449609395	no	no
M8	C8	R1	delta	87	24	54	97.178326229413	3.47639196578431e-05	271.178326229413	yes	no
M8	C0	R2	lambda	87	32	46	216.599096264409	0	352.721545244001	no	no
M8	C0	R2	kappa	87	32	46	213.043011307317	0	349.165460286909	no	no
M8	C0	R2	delta	87	32	46	217.131913109627	0	353.254362089219	yes	no
M8	C1	R2	lambda	87	31	47	176.433628707199	6.42152997443191e-13	316.949092624725	no	no
M8	C1	R2	kappa	87	31	47	183.759050328424	5.47339951140202e-14	324.274514245949	no	no
M8	C1	R2	delta	87	31	47	195.056779847739	1.11022302462516e-15	335.572243765265	yes	no
M8	C2	R2	lambda	87	30	48	168.239850539037	3.32955885085084e-12	313.239850539037	no	no
M8	C2	R2	kappa	87	30	48	173.197638809433	6.38822328369315e-13	318.197638809433	no	no
M8	C2	R2	delta	87	30	48	182.231924951816	2.97539770599542e-14	327.231924951816	yes	no
M8	C3	R2	lambda	87	30	48	185.676357892779	9.10382880192628e-15	330.676357892779	no	no
M8	C3	R2	kappa	87	30	48	175.869798399226	2.59903210064749e-13	320.869798399226	no	no
M8	C3	R2	delta	87	30	48	194.206954840599	4.44089209850063e-16	339.206954840599	yes	no
M8	C4	R2	lambda	87	29	49	170.854571267355	4.66626737249953e-13	320.433518635776	no	no
M8	C4	R2	kappa	87	29	49	165.891892138283	2.47857290247566e-12	315.470839506704	no	no
M8	C4	R2	delta	87	29	49	180.247693849819	1.86517468137026e-14	329.826641218241	yes	no
M8	C5	R2	lambda	87	26	52	75.5979135370016	0.0179512593915073	239.510957015262	no	no
M8	C5	R2	kappa	87	26	52	77.488422341994	0.0124893855276846	241.401465820255	no	no
M8	C5	R2	delta	87	26	52	77.1541586142403	0.0133290210169206	241.067202092501	yes	no
M8	C6	R2	lambda	87	20	58	51.6164480846961	0.103155469368591	247.197843433533	no	yes
M8	C6	R2	kappa	87	20	58	59.4950156471569	0.024238196880743	255.076410995994	no	no
M8	C6	R2	delta	87	20	58	59.2382772277514	0.025525950749949	254.819672576589	yes	no
M8	C7	R2	lambda	87	20	58	73.0971765227725	0.00108011973517508	268.67857187161	no	no
M8	C7	R2	kappa	87	20	58	58.9507752682615	0.0270401056390535	254.532170617099	no	no
M8	C7	R2	delta	87	20	58	63.2258373868852	0.0110697753587256	258.807232735722	yes	no
M8	C8	R2	lambda	87	14	64	40.4237821416301	0.0605912722251432	272.42378214163	no	yes
M8	C8	R2	kappa	87	14	64	39.6484336266477	0.0710429573308746	271.648433626648	no	yes
M8	C8	R2	delta	87	14	64	41.4195574822442	0.0491286573494847	273.419557482244	yes	no
M12	C0	R1	lambda	87	41	37	473.291730899327	0	573.572104731103	no	no
M12	C0	R1	kappa	87	41	37	413.160969534486	0	513.441343366261	no	no
M12	C0	R1	delta	87	41	37	367.149091263886	0	467.429465095662	yes	no
M12	C1	R1	lambda	87	40	38	398.966280909937	0	502.928545060881	no	no
M12	C1	R1	kappa	87	40	38	362.665554805575	0	466.627818956518	no	no
M12	C1	R1	delta	87	40	38	324.819315615277	0	428.781579766221	yes	no
M12	C2	R1	lambda	87	39	39	382.95789413863	0	490.672179852916	no	no
M12	C2	R1	kappa	87	39	39	346.051046258841	0	453.765331973126	no	no
M12	C2	R1	delta	87	39	39	307.011172220777	0	414.725457935063	yes	no
M12	C3	R1	lambda	87	39	39	409.033635805788	0	516.747921520073	no	no
M12	C3	R1	kappa	87	39	39	354.354429152662	0	462.068714866948	no	no
M12	C3	R1	delta	87	39	39	323.713902071442	0	431.428187785727	yes	no
M12	C4	R1	lambda	87	38	40	383.732867125812	0	495.271328664273	no	no
M12	C4	R1	kappa	87	38	40	339.285657265666	0	450.824118804127	no	no
M12	C4	R1	delta	87	38	40	303.995592877858	0	415.534054416319	yes	no
M12	C5	R1	lambda	87	35	43	202.073907598942	9.54791801177635e-15	325.539254133596	no	no
M12	C5	R1	kappa	87	35	43	164.21839102046	1.53395141033741e-09	287.683737555113	no	no
M12	C5	R1	delta	87	35	43	143.351220589505	5.67594783396075e-07	266.816567124159	yes	no
M12	C6	R1	lambda	87	29	49	155.084972246801	8.64194271699148e-11	304.663919615222	no	no
M12	C6	R1	kappa	87	29	49	133.299169995144	7.34248224443235e-08	282.878117363566	no	no
M12	C6	R1	delta	87	29	49	113.22569224713	1.96866411490415e-05	262.804639615551	yes	no
M12	C7	R1	lambda	87	29	49	201.492276123347	0	351.071223491768	no	no
M12	C7	R1	kappa	87	29	49	145.348509658128	1.89735127609225e-09	294.92745702655	no	no
M12	C7	R1	delta	87	29	49	130.01771419562	1.91728123266621e-07	279.596661564041	yes	no
M12	C8	R1	lambda	87	23	55	143.107901514146	6.78535005960157e-12	322.321384660213	no	no
M12	C8	R1	kappa	87	23	55	113.83810508532	1.12284021747122e-07	293.051588231387	no	no
M12	C8	R1	delta	87	23	55	95.110171862479	2.82894796048705e-05	274.323655008546	yes	no
M12	C0	R2	lambda	87	31	47	214.698751740333	0	355.214215657859	no	no
M12	C0	R2	kappa	87	31	47	211.142666783242	0	351.658130700767	no	no
M12	C0	R2	delta	87	31	47	215.063758742742	0	355.579222660268	yes	no
M12	C1	R2	lambda	87	30	48	174.533284183123	4.07895939247283e-13	319.533284183123	no	no
M12	C1	R2	kappa	87	30	48	181.858705804348	3.38618022510673e-14	326.858705804348	no	no
M12	C1	R2	delta	87	30	48	192.988625480854	6.66133814775094e-16	337.988625480854	yes	no
M12	C2	R2	lambda	87	29	49	166.339506014962	2.13407069793448e-12	315.918453383383	no	no
M12	C2	R2	kappa	87	29	49	171.297294285358	4.01567668006919e-13	320.876241653779	no	no
M12	C2	R2	delta	87	29	49	180.163770584895	1.92068583260152e-14	329.742717953316	yes	no
M12	C3	R2	lambda	87	29	49	183.776013368704	5.44009282066327e-15	333.354960737125	no	no
M12	C3	R2	kappa	87	29	49	173.96945387515	1.61648472385423e-13	323.548401243571	no	no
M12	C3	R2	delta	87	29	49	192.138800473665	3.33066907387547e-16	341.717747842086	yes	no
M12	C4	R2	lambda	87	28	50	168.954226743279	2.88991053309928e-13	323.209545892216	no	no
M12	C4	R2	kappa	87	28	50	163.991547614208	1.56630264314117e-12	318.246866763144	no	no
M12	C4	R2	delta	87	28	50	178.179539482886	1.17683640610267e-14	332.434858631822	yes	no
M12	C5	R2	lambda	87	25	53	73.6975690129262	0.0162532645725799	242.598667914025	no	no
M12	C5	R2	kappa	87	25	53	75.5880778179186	0.011205122685778	244.489176719018	no	no
M12	C5	R2	delta	87	25	53	75.0860042473555	0.01238386114308	243.987103148454	yes	no
M12	C6	R2	lambda	87	19	59	49.7161035606207	0.0966113591510039	251.01022120768	no	yes
M12	C6	R2	kappa	87	19	59	57.5946711230815	0.0216303076893239	258.88878877014	no	no
M12	C6	R2	delta	87	19	59	57.1701228608301	0.0236241860817039	258.464240507889	yes	no
M12	C7	R2	lambda	87	19	59	71.1968319986972	0.000880165808447853	272.490949645756	no	no
M12	C7	R2	kappa	87	19	59	57.0504307441861	0.0242153116821503	258.344548391245	no	no
M12	C7	R2	delta	87	19	59	61.1576830199512	0.0100098539583272	262.45180066701	yes	no
M12	C8	R2	lambda	87	13	65	38.5234376175548	0.054104581972126	277.131032554264	no	yes
M12	C8	R2	kappa	87	13	65	37.7480891025724	0.063898745271274	276.355684039281	no	yes
M12	C8	R2	delta	87	13	65	39.3514031153102	0.0451117587235915	277.958998052019	yes	no
M3	C0	R1	lambda	88	43	35	488.009740712298	0	581.129006767344	no	no
M3	C0	R1	kappa	88	43	35	437.717835021485	0	530.837101076531	no	no
M3	C0	R1	delta	88	43	35	403.412656626053	0	496.531922681099	yes	no
M3	C1	R1	lambda	88	42	36	402.233613499976	0	498.900280166643	no	no
M3	C1	R1	kappa	88	42	36	370.99883293383	0	467.665499600497	no	no
M3	C1	R1	delta	88	42	36	346.396439727775	0	443.063106394442	yes	no
M3	C2	R1	lambda	88	41	37	384.316681629243	0	484.597055461019	no	no
M3	C2	R1	kappa	88	41	37	356.083766086547	0	456.364139918323	no	no
M3	C2	R1	delta	88	41	37	330.030608008902	0	430.310981840678	yes	no
M3	C3	R1	lambda	88	41	37	409.233426526521	0	509.513800358297	no	no
M3	C3	R1	kappa	88	41	37	365.12745018364	0	465.407824015416	no	no
M3	C3	R1	delta	88	41	37	345.907415738339	0	446.187789570115	yes	no
M3	C4	R1	lambda	88	40	38	385.694314799384	0	489.656578950328	no	no
M3	C4	R1	kappa	88	40	38	350.807939667997	0	454.770203818941	no	no
M3	C4	R1	delta	88	40	38	327.548752800003	0	431.511016950946	yes	no
M3	C5	R1	lambda	88	37	41	200.152330552425	1.47548639972683e-13	315.589223756309	no	no
M3	C5	R1	kappa	88	37	41	168.990892920493	2.16027273847175e-09	284.427786124376	no	no
M3	C5	R1	delta	88	37	41	150.4816000176	3.78987197069414e-07	265.918493221483	yes	no
M3	C6	R1	lambda	88	31	47	153.345841124859	1.06409259181817e-09	293.861305042385	no	no
M3	C6	R1	kappa	88	31	47	140.711689924189	4.72328268719124e-08	281.227153841715	no	no
M3	C6	R1	delta	88	31	47	123.210017029931	6.14314692271023e-06	263.725480947456	yes	no
M3	C7	R1	lambda	88	31	47	196.787236303738	6.66133814775094e-16	337.302700221263	no	no
M3	C7	R1	kappa	88	31	47	152.485128467165	1.38683509121051e-09	293.00059238469	no	no
M3	C7	R1	delta	88	31	47	137.627076507378	1.15347681739486e-07	278.142540424903	yes	no
M3	C8	R1	lambda	88	25	53	141.73493182965	1.03704822507211e-10	310.636030730749	no	no
M3	C8	R1	kappa	88	25	53	122.121412951178	5.7167357847554e-08	291.022511852277	no	no
M3	C8	R1	delta	88	25	53	104.52737681361	1.00397784246198e-05	273.428475714709	yes	no
M3	C0	R2	lambda	88	33	45	225.384474266273	0	357.202656084455	no	no
M3	C0	R2	kappa	88	33	45	220.831408511854	0	352.649590330036	no	no
M3	C0	R2	delta	88	33	45	230.006021513845	0	361.824203332027	yes	no
M3	C1	R2	lambda	88	32	46	178.701190179046	8.82738326879462e-13	314.823639158638	no	no
M3	C1	R2	kappa	88	32	46	182.910245057926	2.18935980456081e-13	319.032694037518	no	no
M3	C1	R2	delta	88	32	46	199.907765026378	6.66133814775094e-16	336.03021400597	yes	no
M3	C2	R2	lambda	88	31	47	169.322353432232	6.68154420679912e-12	309.837817349758	no	no
M3	C2	R2	kappa	88	31	47	173.083883374212	1.94733118519252e-12	313.599347291738	no	no
M3	C2	R2	delta	88	31	47	187.732920691978	1.40998324127395e-14	328.248384609504	yes	no
M3	C3	R2	lambda	88	31	47	187.148955501193	1.72084568816899e-14	327.664419418719	no	no
M3	C3	R2	kappa	88	31	47	175.887705664462	7.70050689880009e-13	316.403169581988	no	no
M3	C3	R2	delta	88	31	47	199.508767195364	2.22044604925031e-16	340.02423111289	yes	no
M3	C4	R2	lambda	88	30	48	173.127927179583	6.5403238380668e-13	318.127927179583	no	no
M3	C4	R2	kappa	88	30	48	166.771278332154	5.40467670617772e-12	311.771278332154	no	no
M3	C4	R2	delta	88	30	48	186.197408185324	7.54951656745106e-15	331.197408185324	yes	no
M3	C5	R2	lambda	88	27	51	78.0747589723782	0.017725993349779	237.107017036894	no	no
M3	C5	R2	kappa	88	27	51	78.5838252071714	0.0161172100974987	237.616083271688	no	no
M3	C5	R2	delta	88	27	51	81.6825905207806	0.00885932383622912	240.714848585297	yes	no
M3	C6	R2	lambda	88	21	57	53.0045097368452	0.118847110456427	243.004509736845	no	yes
M3	C6	R2	kappa	88	21	57	62.5091858855893	0.0216042556222682	252.509185885589	no	no
M3	C6	R2	delta	88	21	57	64.7645676354478	0.0135914822958733	254.764567635448	yes	no
M3	C7	R2	lambda	88	21	57	74.2563165464563	0.00156899142510614	264.256316546456	no	no
M3	C7	R2	kappa	88	21	57	61.9107292601101	0.0243453790949258	251.91072926011	no	no
M3	C7	R2	delta	88	21	57	67.1442313754284	0.00815515832393598	257.144231375428	yes	no
M3	C8	R2	lambda	88	15	63	42.4886341212662	0.0649556240649353	268.044189676822	no	yes
M3	C8	R2	kappa	88	15	63	44.2171243860452	0.0455739546873962	269.772679941601	no	no
M3	C8	R2	delta	88	15	63	45.2155897896553	0.0368547960561245	270.771145345211	yes	no
M8	C0	R1	lambda	88	42	36	480.37696930176	0	577.043635968427	no	no
M8	C0	R1	kappa	88	42	36	430.085063610948	0	526.751730277614	no	no
M8	C0	R1	delta	88	42	36	396.856001265039	0	493.522667931705	yes	no
M8	C1	R1	lambda	88	41	37	394.600842089438	0	494.881215921214	no	no
M8	C1	R1	kappa	88	41	37	363.366061523293	0	463.646435355068	no	no
M8	C1	R1	delta	88	41	37	339.839784366985	0	440.120158198761	yes	no
M8	C2	R1	lambda	88	40	38	376.683910218705	0	480.646174369648	no	no
M8	C2	R1	kappa	88	40	38	348.450994676009	0	452.413258826953	no	no
M8	C2	R1	delta	88	40	38	323.473952648121	0	427.436216799065	yes	no
M8	C3	R1	lambda	88	40	38	401.600655115983	0	505.562919266927	no	no
M8	C3	R1	kappa	88	40	38	357.494678773102	0	461.456942924046	no	no
M8	C3	R1	delta	88	40	38	339.350760143615	0	443.313024294559	yes	no
M8	C4	R1	lambda	88	39	39	378.061543388847	0	485.775829103132	no	no
M8	C4	R1	kappa	88	39	39	343.17516825746	0	450.889453971745	no	no
M8	C4	R1	delta	88	39	39	320.992097205279	0	428.706382919565	yes	no
M8	C5	R1	lambda	88	36	42	192.519559141888	6.2183591609255e-13	311.93132384777	no	no
M8	C5	R1	kappa	88	36	42	161.358121509955	8.39905922589423e-09	280.769886215837	no	no
M8	C5	R1	delta	88	36	42	143.92494465681	1.02539896107423e-06	263.336709362693	yes	no
M8	C6	R1	lambda	88	30	48	145.713069714321	4.34732683185501e-09	290.713069714321	no	no
M8	C6	R1	kappa	88	30	48	133.078918513651	1.84285604887258e-07	278.078918513651	no	no
M8	C6	R1	delta	88	30	48	116.65336166915	1.65349039557006e-05	261.65336166915	yes	no
M8	C7	R1	lambda	88	30	48	189.1544648932	2.66453525910038e-15	334.1544648932	no	no
M8	C7	R1	kappa	88	30	48	144.852357056627	5.65071556213326e-09	289.852357056627	no	no
M8	C7	R1	delta	88	30	48	131.070420912653	3.2722492881998e-07	276.070420912654	yes	no
M8	C8	R1	lambda	88	24	54	134.102160419112	4.49334680574509e-10	308.102160419112	no	no
M8	C8	R1	kappa	88	24	54	114.488641540641	2.34348486616298e-07	288.488641540641	no	no
M8	C8	R1	delta	88	24	54	97.9707212188864	2.80156456422542e-05	271.970721218886	yes	no
M8	C0	R2	lambda	88	32	46	217.751702855735	0	353.874151835327	no	no
M8	C0	R2	kappa	88	32	46	213.198637101316	0	349.321086080908	no	no
M8	C0	R2	delta	88	32	46	223.449366152831	0	359.571815132422	yes	no
M8	C1	R2	lambda	88	31	47	171.068418768508	3.77642361826247e-12	311.583882686034	no	no
M8	C1	R2	kappa	88	31	47	175.277473647388	9.42912414814145e-13	315.792937564914	no	no
M8	C1	R2	delta	88	31	47	193.351109665589	1.99840144432528e-15	333.866573583114	yes	no
M8	C2	R2	lambda	88	30	48	161.689582021694	2.84093859548307e-11	306.689582021694	no	no
M8	C2	R2	kappa	88	30	48	165.451111963674	8.33877411565709e-12	310.451111963674	no	no
M8	C2	R2	delta	88	30	48	181.176265331197	4.27435864480685e-14	326.176265331197	yes	no
M8	C3	R2	lambda	88	30	48	179.516184090655	7.53841433720481e-14	324.516184090655	no	no
M8	C3	R2	kappa	88	30	48	168.254934253924	3.31290550548147e-12	313.254934253924	no	no
M8	C3	R2	delta	88	30	48	192.95211160064	6.66133814775094e-16	337.95211160064	yes	no
M8	C4	R2	lambda	88	29	49	165.495155769045	2.8297364451646e-12	315.074103137466	no	no
M8	C4	R2	kappa	88	29	49	159.138506921616	2.31360486324661e-11	308.717454290037	no	no
M8	C4	R2	delta	88	29	49	179.6407525906	2.29816166097407e-14	329.219699959021	yes	no
M8	C5	R2	lambda	88	26	52	70.4419875618404	0.0451414721425152	234.355031040101	no	no
M8	C5	R2	kappa	88	26	52	70.9510537966335	0.0414018963558005	234.864097274894	no	no
M8	C5	R2	delta	88	26	52	75.1259351599909	0.0196137471644245	239.038978638252	yes	no
M8	C6	R2	lambda	88	20	58	45.3717383263074	0.2580245117712	240.953133675145	no	yes
M8	C6	R2	kappa	88	20	58	54.8764144750514	0.0587581589539756	250.457809823889	no	yes
M8	C6	R2	delta	88	20	58	58.2079122746673	0.0313282519141181	253.789307623505	yes	no
M8	C7	R2	lambda	88	20	58	66.6235451359185	0.00516712516443418	262.204940484756	no	no
M8	C7	R2	kappa	88	20	58	54.2779578495723	0.0654165997580806	249.85935319841	no	yes
M8	C7	R2	delta	88	20	58	60.5875757807043	0.0193840418992686	256.168971129542	yes	no
M8	C8	R2	lambda	88	14	64	34.8558627107284	0.174102023114635	266.855862710728	no	yes
M8	C8	R2	kappa	88	14	64	36.5843529755074	0.128313377631724	268.584352975507	no	yes
M8	C8	R2	delta	88	14	64	38.6589341949313	0.0865666279133768	270.658934194931	yes	no
M12	C0	R1	lambda	88	41	37	478.267059865971	0	578.547433697746	no	no
M12	C0	R1	kappa	88	41	37	427.975154175158	0	528.255528006934	no	no
M12	C0	R1	delta	88	41	37	394.584096166687	0	494.864469998463	yes	no
M12	C1	R1	lambda	88	40	38	392.490932653649	0	496.453196804592	no	no
M12	C1	R1	kappa	88	40	38	361.256152087503	0	465.218416238446	no	no
M12	C1	R1	delta	88	40	38	337.567879268634	0	441.530143419577	yes	no
M12	C2	R1	lambda	88	39	39	374.574000782915	0	482.288286497201	no	no
M12	C2	R1	kappa	88	39	39	346.34108524022	0	454.055370954505	no	no
M12	C2	R1	delta	88	39	39	321.202047549761	0	428.916333264047	yes	no
M12	C3	R1	lambda	88	39	39	399.490745680194	0	507.205031394479	no	no
M12	C3	R1	kappa	88	39	39	355.384769337312	0	463.099055051598	no	no
M12	C3	R1	delta	88	39	39	337.078855045283	0	444.793140759569	yes	no
M12	C4	R1	lambda	88	38	40	375.951633953057	0	487.490095491518	no	no
M12	C4	R1	kappa	88	38	40	341.06525882167	0	452.603720360131	no	no
M12	C4	R1	delta	88	38	40	318.720192106947	0	430.258653645408	yes	no
M12	C5	R1	lambda	88	35	43	190.409649706098	4.41979786103275e-13	313.874996240751	no	no
M12	C5	R1	kappa	88	35	43	159.248212074165	6.61185861616786e-09	282.713558608819	no	no
M12	C5	R1	delta	88	35	43	141.653039558459	8.93599134577094e-07	265.118386093112	yes	no
M12	C6	R1	lambda	88	29	49	143.603160278532	3.26096050162761e-09	293.182107646953	no	no
M12	C6	R1	kappa	88	29	49	130.969009077862	1.45403373563724e-07	280.547956446283	no	no
M12	C6	R1	delta	88	29	49	114.381456570789	1.45509707216718e-05	263.96040393921	yes	no
M12	C7	R1	lambda	88	29	49	187.04455545741	1.77635683940025e-15	336.623502825831	no	no
M12	C7	R1	kappa	88	29	49	142.742447620837	4.25313106955372e-09	292.321394989258	no	no
M12	C7	R1	delta	88	29	49	128.798515814321	2.72728566619307e-07	278.377463182742	yes	no
M12	C8	R1	lambda	88	23	55	131.992250983323	3.07878389449456e-10	311.20573412939	no	no
M12	C8	R1	kappa	88	23	55	112.378732104851	1.76692253939237e-07	291.592215250918	no	no
M12	C8	R1	delta	88	23	55	95.6988161205542	2.4028319035585e-05	274.912299266622	yes	no
M12	C0	R2	lambda	88	31	47	215.641793419945	0	356.157257337471	no	no
M12	C0	R2	kappa	88	31	47	211.088727665527	0	351.604191583052	no	no
M12	C0	R2	delta	88	31	47	221.177461054479	0	361.692924972005	yes	no
M12	C1	R2	lambda	88	30	48	168.958509332718	2.6247892748188e-12	313.958509332718	no	no
M12	C1	R2	kappa	88	30	48	173.167564211599	6.45372644214603e-13	318.167564211599	no	no
M12	C1	R2	delta	88	30	48	191.079204567237	1.33226762955019e-15	336.079204567237	yes	no
M12	C2	R2	lambda	88	29	49	159.579672585905	2.00235383829295e-11	309.158619954326	no	no
M12	C2	R2	kappa	88	29	49	163.341202527884	5.79369885400638e-12	312.920149896305	no	no
M12	C2	R2	delta	88	29	49	178.904360232837	2.96429547574917e-14	328.483307601258	yes	no
M12	C3	R2	lambda	88	29	49	177.406274654865	4.9737991503207e-14	326.985222023286	no	no
M12	C3	R2	kappa	88	29	49	166.145024818135	2.27751151271605e-12	315.723972186556	no	no
M12	C3	R2	delta	88	29	49	190.680206502308	4.44089209850063e-16	340.259153870729	yes	no
M12	C4	R2	lambda	88	28	50	163.385246333256	1.92235116713846e-12	317.640565482192	no	no
M12	C4	R2	kappa	88	28	50	157.028597485826	1.61125557340824e-11	311.283916634762	no	no
M12	C4	R2	delta	88	28	50	177.368847492267	1.56541446472147e-14	331.624166641204	yes	no
M12	C5	R2	lambda	88	25	53	68.3320781260507	0.043411338905109	237.23317702715	no	no
M12	C5	R2	kappa	88	25	53	68.8411443608439	0.0397406184457662	237.742243261943	no	no
M12	C5	R2	delta	88	25	53	72.8540300616394	0.0191068495183364	241.755128962738	yes	no
M12	C6	R2	lambda	88	19	59	43.2618288905177	0.256719246172786	244.555946537577	no	yes
M12	C6	R2	kappa	88	19	59	52.7665050392618	0.0561300233280918	254.060622686321	no	yes
M12	C6	R2	delta	88	19	59	55.9360071763066	0.030386071247243	257.230124823365	yes	no
M12	C7	R2	lambda	88	19	59	64.5136357001288	0.00462304175311368	265.807753347188	no	no
M12	C7	R2	kappa	88	19	59	52.1680484137826	0.0626780128358526	253.462166060841	no	yes
M12	C7	R2	delta	88	19	59	58.3156706823722	0.0185882669008938	259.609788329431	yes	no
M12	C8	R2	lambda	88	13	65	32.7459532749387	0.169596695951805	271.353548211648	no	yes
M12	C8	R2	kappa	88	13	65	34.4744435397177	0.123490474273703	273.082038476427	no	yes
M12	C8	R2	delta	88	13	65	36.3870290965991	0.084777641201498	274.994624033308	yes	no
M3	C0	R1	lambda	89	43	35	489.502870105729	0	582.622136160775	no	no
M3	C0	R1	kappa	89	43	35	428.814207552805	0	521.933473607851	no	no
M3	C0	R1	delta	89	43	35	395.981093166529	0	489.100359221575	yes	no
M3	C1	R1	lambda	89	42	36	411.275497944809	0	507.942164611475	no	no
M3	C1	R1	kappa	89	42	36	366.995123095955	0	463.661789762622	no	no
M3	C1	R1	delta	89	42	36	344.755765522613	0	441.422432189279	yes	no
M3	C2	R1	lambda	89	41	37	391.34645368129	0	491.626827513066	no	no
M3	C2	R1	kappa	89	41	37	350.074049092726	0	450.354422924502	no	no
M3	C2	R1	delta	89	41	37	326.594581016356	0	426.874954848131	yes	no
M3	C3	R1	lambda	89	41	37	417.574022124053	0	517.854395955829	no	no
M3	C3	R1	kappa	89	41	37	360.324556964378	0	460.604930796154	no	no
M3	C3	R1	delta	89	41	37	344.024284155819	0	444.304657987594	yes	no
M3	C4	R1	lambda	89	40	38	391.793533494891	0	495.755797645834	no	no
M3	C4	R1	kappa	89	40	38	345.456413264301	0	449.418677415244	no	no
M3	C4	R1	delta	89	40	38	324.609461197376	0	428.571725348319	yes	no
M3	C5	R1	lambda	89	37	41	213.166841369983	2.1094237467878e-15	328.603734573866	no	no
M3	C5	R1	kappa	89	37	41	169.251615664121	2.00230998448347e-09	284.688508868004	no	no
M3	C5	R1	delta	89	37	41	147.893860005978	7.51244883967495e-07	263.330753209862	yes	no
M3	C6	R1	lambda	89	31	47	163.402096060584	4.51857440353365e-11	303.91755997811	no	no
M3	C6	R1	kappa	89	31	47	141.457452759783	3.79840005004795e-08	281.972916677308	no	no
M3	C6	R1	delta	89	31	47	121.535876184275	9.52382305063892e-06	262.0513401018	yes	no
M3	C7	R1	lambda	89	31	47	209.604037100751	0	350.119501018276	no	no
M3	C7	R1	kappa	89	31	47	151.339659184703	1.97024296877402e-09	291.855123102229	no	no
M3	C7	R1	delta	89	31	47	134.522668503985	2.7929193557874e-07	275.038132421511	yes	no
M3	C8	R1	lambda	89	25	53	151.433050386569	3.85902421129458e-12	320.334149287668	no	no
M3	C8	R1	kappa	89	25	53	123.342466035122	3.91863508308887e-08	292.243564936221	no	no
M3	C8	R1	delta	89	25	53	104.71058819419	9.5415041891922e-06	273.611687095289	yes	no
M3	C0	R2	lambda	89	33	45	222.713461246158	0	354.53164306434	no	no
M3	C0	R2	kappa	89	33	45	222.052568414207	0	353.870750232389	no	no
M3	C0	R2	delta	89	33	45	228.808516639101	0	360.626698457283	yes	no
M3	C1	R2	lambda	89	32	46	182.477450170921	2.52797782707148e-13	318.599899150513	no	no
M3	C1	R2	kappa	89	32	46	186.557087529994	6.46149800331841e-14	322.679536509586	no	no
M3	C1	R2	delta	89	32	46	201.238069118497	4.44089209850063e-16	337.360518098089	yes	no
M3	C2	R2	lambda	89	31	47	172.06601829839	2.72226685638088e-12	312.581482215916	no	no
M3	C2	R2	kappa	89	31	47	174.559108424774	1.19626530903361e-12	315.0745723423	no	no
M3	C2	R2	delta	89	31	47	185.890505974509	2.65343302885412e-14	326.405969892035	yes	no
M3	C3	R2	lambda	89	31	47	189.660517093456	7.32747196252603e-15	330.175981010981	no	no
M3	C3	R2	kappa	89	31	47	180.900617248215	1.43995926293883e-13	321.416081165741	no	no
M3	C3	R2	delta	89	31	47	200.729096320418	1.11022302462516e-16	341.244560237944	yes	no
M3	C4	R2	lambda	89	30	48	174.70328763643	3.85247389544929e-13	319.70328763643	no	no
M3	C4	R2	kappa	89	30	48	169.909641624879	1.91446858366362e-12	314.909641624879	no	no
M3	C4	R2	delta	89	30	48	184.307883026076	1.45439216225896e-14	329.307883026076	yes	no
M3	C5	R2	lambda	89	27	51	82.4300292915986	0.00763172368344434	241.462287356115	no	no
M3	C5	R2	kappa	89	27	51	82.8279282575395	0.00704393847628737	241.860186322056	no	no
M3	C5	R2	delta	89	27	51	82.7201825830541	0.00719884500077761	241.75244064757	yes	no
M3	C6	R2	lambda	89	21	57	56.9455441909374	0.0617244836439544	246.945544190937	no	yes
M3	C6	R2	kappa	89	21	57	64.4705220926577	0.0144548520414511	254.470522092658	no	no
M3	C6	R2	delta	89	21	57	63.0845303864575	0.0192332411250703	253.084530386457	yes	no
M3	C7	R2	lambda	89	21	57	78.1689347577373	0.000590786266770227	268.168934757737	no	no
M3	C7	R2	kappa	89	21	57	65.7160686863002	0.0111097390560866	255.7160686863	no	no
M3	C7	R2	delta	89	21	57	70.5014975302034	0.00382782812097759	260.501497530203	yes	no
M3	C8	R2	lambda	89	15	63	45.9478719066401	0.0314317930746016	271.503427462196	no	no
M3	C8	R2	kappa	89	15	63	46.229684802601	0.0295419308689542	271.785240358157	no	no
M3	C8	R2	delta	89	15	63	46.5781165959405	0.0273460163750415	272.133672151496	yes	no
M8	C0	R1	lambda	89	42	36	482.066255884021	0	578.732922550687	no	no
M8	C0	R1	kappa	89	42	36	421.377593331097	0	518.044259997764	no	no
M8	C0	R1	delta	89	42	36	389.610475076548	0	486.277141743215	yes	no
M8	C1	R1	lambda	89	41	37	403.8388837231	0	504.119257554876	no	no
M8	C1	R1	kappa	89	41	37	359.558508874247	0	459.838882706023	no	no
M8	C1	R1	delta	89	41	37	338.385147432736	0	438.665521264512	yes	no
M8	C2	R1	lambda	89	40	38	383.909839459582	0	487.872103610525	no	no
M8	C2	R1	kappa	89	40	38	342.637434871018	0	446.599699021961	no	no
M8	C2	R1	delta	89	40	38	320.223962926542	0	424.186227077485	yes	no
M8	C3	R1	lambda	89	40	38	410.137407902345	0	514.099672053288	no	no
M8	C3	R1	kappa	89	40	38	352.88794274267	0	456.850206893614	no	no
M8	C3	R1	delta	89	40	38	337.6536658606	0	441.615930011543	yes	no
M8	C4	R1	lambda	89	39	39	384.356919273182	0	492.071204987468	no	no
M8	C4	R1	kappa	89	39	39	338.019799042593	0	445.734084756878	no	no
M8	C4	R1	delta	89	39	39	318.238842902157	0	425.953128616443	yes	no
M8	C5	R1	lambda	89	36	42	205.730227148275	8.32667268468867e-15	325.141991854157	no	no
M8	C5	R1	kappa	89	36	42	161.815001442413	7.36416683189134e-09	281.226766148295	no	no
M8	C5	R1	delta	89	36	42	141.523241916102	1.91878932576106e-06	260.935006621984	yes	no
M8	C6	R1	lambda	89	30	48	155.965481838876	1.78230985525829e-10	300.965481838876	no	no
M8	C6	R1	kappa	89	30	48	134.020838538074	1.40482323551794e-07	279.020838538074	no	no
M8	C6	R1	delta	89	30	48	115.165258094461	2.42554795694128e-05	260.165258094461	yes	no
M8	C7	R1	lambda	89	30	48	202.167422879042	0	347.167422879042	no	no
M8	C7	R1	kappa	89	30	48	143.903044962994	7.53735962533142e-09	288.903044962994	no	no
M8	C7	R1	delta	89	30	48	128.152050208767	7.45096623289143e-07	273.152050208767	yes	no
M8	C8	R1	lambda	89	24	54	143.996436164861	1.58745239176028e-11	317.996436164861	no	no
M8	C8	R1	kappa	89	24	54	115.905851813414	1.51966145445215e-07	289.905851813414	no	no
M8	C8	R1	delta	89	24	54	98.3399698989712	2.53232964078087e-05	272.339969898971	yes	no
M8	C0	R2	lambda	89	32	46	215.27684702445	0	351.399296004042	no	no
M8	C0	R2	kappa	89	32	46	214.615954192498	0	350.73840317209	no	no
M8	C0	R2	delta	89	32	46	222.437898549121	0	358.560347528712	yes	no
M8	C1	R2	lambda	89	31	47	175.040835949213	1.01985087042067e-12	315.556299866739	no	no
M8	C1	R2	kappa	89	31	47	179.120473308286	2.61790589206612e-13	319.635937225812	no	no
M8	C1	R2	delta	89	31	47	194.86745102862	1.22124532708767e-15	335.382914946146	yes	no
M8	C2	R2	lambda	89	30	48	164.629404076682	1.09128261982505e-11	309.629404076682	no	no
M8	C2	R2	kappa	89	30	48	167.122494203066	4.81437112398453e-12	312.122494203066	no	no
M8	C2	R2	delta	89	30	48	179.519887884695	7.52731210695856e-14	324.519887884695	yes	no
M8	C3	R2	lambda	89	30	48	182.223902871747	2.98649993624167e-14	327.223902871747	no	no
M8	C3	R2	kappa	89	30	48	173.464003026507	5.8431037786022e-13	318.464003026507	no	no
M8	C3	R2	delta	89	30	48	194.358478025199	4.44089209850063e-16	339.358478025199	yes	no
M8	C4	R2	lambda	89	29	49	167.266673414722	1.56430424169685e-12	316.845620783143	no	no
M8	C4	R2	kappa	89	29	49	162.473027403171	7.72359953771229e-12	312.051974771592	no	no
M8	C4	R2	delta	89	29	49	177.937264730858	4.14113188185183e-14	327.516212099279	yes	no
M8	C5	R2	lambda	89	26	52	74.9934150698904	0.0201046881060594	238.906458548151	no	no
M8	C5	R2	kappa	89	26	52	75.3913140358313	0.0186627586262404	239.304357514092	no	no
M8	C5	R2	delta	89	26	52	76.3495644931771	0.015563751942957	240.262607971438	yes	no
M8	C6	R2	lambda	89	20	58	49.5089299692292	0.144076075458344	245.090325318066	no	yes
M8	C6	R2	kappa	89	20	58	57.0339078709495	0.0393331440987287	252.615303219787	no	no
M8	C6	R2	delta	89	20	58	56.7139122966437	0.0418038756600643	252.295307645481	yes	no
M8	C7	R2	lambda	89	20	58	70.7323205360291	0.00194468626008037	266.313715884866	no	no
M8	C7	R2	kappa	89	20	58	58.279454464592	0.0308905860853325	253.860849813429	no	no
M8	C7	R2	delta	89	20	58	64.1308792349848	0.00907555809906968	259.712274583822	yes	no
M8	C8	R2	lambda	89	14	64	38.5112576849319	0.0891100924501165	270.511257684932	no	yes
M8	C8	R2	kappa	89	14	64	38.7930705808927	0.0843090516827216	270.793070580893	no	yes
M8	C8	R2	delta	89	14	64	40.207498300722	0.0633650392434525	272.207498300722	yes	no
M12	C0	R1	lambda	89	41	37	479.556362366146	0	579.836736197922	no	no
M12	C0	R1	kappa	89	41	37	418.867699813223	0	519.148073644999	no	no
M12	C0	R1	delta	89	41	37	386.912799507202	0	487.193173338978	yes	no
M12	C1	R1	lambda	89	40	38	401.328990205226	0	505.29125435617	no	no
M12	C1	R1	kappa	89	40	38	357.048615356373	0	461.010879507316	no	no
M12	C1	R1	delta	89	40	38	335.68747186339	0	439.649736014333	yes	no
M12	C2	R1	lambda	89	39	39	381.399945941708	0	489.114231655993	no	no
M12	C2	R1	kappa	89	39	39	340.127541353144	0	447.84182706743	no	no
M12	C2	R1	delta	89	39	39	317.526287357132	0	425.240573071418	yes	no
M12	C3	R1	lambda	89	39	39	407.627514384471	0	515.341800098756	no	no
M12	C3	R1	kappa	89	39	39	350.378049224796	0	458.092334939082	no	no
M12	C3	R1	delta	89	39	39	334.955990291234	0	442.67027600552	yes	no
M12	C4	R1	lambda	89	38	40	381.847025755308	0	493.38548729377	no	no
M12	C4	R1	kappa	89	38	40	335.509905524719	0	447.04836706318	no	no
M12	C4	R1	delta	89	38	40	315.541167332791	0	427.079628871253	yes	no
M12	C5	R1	lambda	89	35	43	203.220333630401	6.43929354282591e-15	326.685680165054	no	no
M12	C5	R1	kappa	89	35	43	159.305107924538	6.50332698803879e-09	282.770454459192	no	no
M12	C5	R1	delta	89	35	43	138.825566346755	1.88323954397607e-06	262.290912881409	yes	no
M12	C6	R1	lambda	89	29	49	153.455588321002	1.460345178117e-10	303.034535689423	no	no
M12	C6	R1	kappa	89	29	49	131.5109450202	1.24130881129503e-07	281.089892388621	no	no
M12	C6	R1	delta	89	29	49	112.467582525052	2.3969201945806e-05	262.046529893473	yes	no
M12	C7	R1	lambda	89	29	49	199.657529361168	0	349.236476729589	no	no
M12	C7	R1	kappa	89	29	49	141.39315144512	6.43745423634101e-09	290.972098813541	no	no
M12	C7	R1	delta	89	29	49	125.454374639401	7.08324725096077e-07	275.033322007822	yes	no
M12	C8	R1	lambda	89	23	55	141.486542646987	1.19364518269549e-11	320.700025793054	no	no
M12	C8	R1	kappa	89	23	55	113.39595829554	1.28863338888507e-07	292.609441441607	no	no
M12	C8	R1	delta	89	23	55	95.6422943296053	2.44087613963107e-05	274.855777475673	yes	no
M12	C0	R2	lambda	89	31	47	212.766953506576	0	353.282417424102	no	no
M12	C0	R2	kappa	89	31	47	212.106060674624	0	352.62152459215	no	no
M12	C0	R2	delta	89	31	47	219.740222979775	0	360.2556868973	yes	no
M12	C1	R2	lambda	89	30	48	172.530942431339	7.988054662178e-13	317.530942431339	no	no
M12	C1	R2	kappa	89	30	48	176.610579790412	2.02282635086704e-13	321.610579790412	no	no
M12	C1	R2	delta	89	30	48	192.169775459274	8.88178419700125e-16	337.169775459274	yes	no
M12	C2	R2	lambda	89	29	49	162.119510558808	8.68094485184656e-12	311.698457927229	no	no
M12	C2	R2	kappa	89	29	49	164.612600685192	3.79751785573035e-12	314.191548053613	no	no
M12	C2	R2	delta	89	29	49	176.822212315286	6.08402217494586e-14	326.401159683707	yes	no
M12	C3	R2	lambda	89	29	49	179.714009353873	2.24265050974282e-14	329.292956722294	no	no
M12	C3	R2	kappa	89	29	49	170.954109508633	4.51083614905201e-13	320.533056877054	no	no
M12	C3	R2	delta	89	29	49	191.660802455834	3.33066907387547e-16	341.239749824255	yes	no
M12	C4	R2	lambda	89	28	50	164.756779896848	1.20881082921187e-12	319.012099045784	no	no
M12	C4	R2	kappa	89	28	50	159.963133885297	6.06892314181096e-12	314.218453034233	no	no
M12	C4	R2	delta	89	28	50	175.239589161492	3.28626015289046e-14	329.494908310428	yes	no
M12	C5	R2	lambda	89	25	53	72.4835215520163	0.0204965684857166	241.384620453115	no	no
M12	C5	R2	kappa	89	25	53	72.8814205179572	0.0190075462287167	241.782519419056	no	no
M12	C5	R2	delta	89	25	53	73.6518889238311	0.0163973610490359	242.55298782493	yes	no
M12	C6	R2	lambda	89	19	59	46.9990364513551	0.150188813910466	248.293154098414	no	yes
M12	C6	R2	kappa	89	19	59	54.5240143530754	0.0401789154321636	255.818132000134	no	no
M12	C6	R2	delta	89	19	59	54.0162367272344	0.0443222798575109	255.310354374293	yes	no
M12	C7	R2	lambda	89	19	59	68.222427018155	0.00187607523815014	269.516544665214	no	no
M12	C7	R2	kappa	89	19	59	55.7695609467179	0.0314186064702714	257.063678593777	no	no
M12	C7	R2	delta	89	19	59	61.4332036656189	0.009410247726788	262.727321312678	yes	no
M12	C8	R2	lambda	89	13	65	36.0013641670578	0.0916440920482897	274.608959103767	no	yes
M12	C8	R2	kappa	89	13	65	36.2831770630187	0.0865829076975062	274.890771999728	no	yes
M12	C8	R2	delta	89	13	65	37.5098227313561	0.0671994212149196	276.117417668065	yes	no
M3	C0	R1	lambda	90	43	35	482.12590653823	0	575.245172593276	no	no
M3	C0	R1	kappa	90	43	35	433.051154606499	0	526.170420661544	no	no
M3	C0	R1	delta	90	43	35	386.119304481215	0	479.238570536261	yes	no
M3	C1	R1	lambda	90	42	36	420.099088091248	0	516.765754757915	no	no
M3	C1	R1	kappa	90	42	36	385.505032972493	0	482.171699639159	no	no
M3	C1	R1	delta	90	42	36	336.279378080235	0	432.946044746901	yes	no
M3	C2	R1	lambda	90	41	37	399.698840323942	0	499.979214155718	no	no
M3	C2	R1	kappa	90	41	37	367.274874022439	0	467.555247854215	no	no
M3	C2	R1	delta	90	41	37	316.483900452984	0	416.76427428476	yes	no
M3	C3	R1	lambda	90	41	37	426.023375504201	0	526.303749335977	no	no
M3	C3	R1	kappa	90	41	37	375.734101284914	0	476.01447511669	no	no
M3	C3	R1	delta	90	41	37	336.307250107315	0	436.58762393909	yes	no
M3	C4	R1	lambda	90	40	38	400.989315938364	0	504.951580089308	no	no
M3	C4	R1	kappa	90	40	38	360.242529379135	0	464.204793530079	no	no
M3	C4	R1	delta	90	40	38	315.756602849487	0	419.71886700043	yes	no
M3	C5	R1	lambda	90	37	41	211.971667762776	3.10862446895044e-15	327.408560966659	no	no
M3	C5	R1	kappa	90	37	41	179.07280264052	1.08272613097427e-10	294.509695844403	no	no
M3	C5	R1	delta	90	37	41	158.69092478072	4.05412329262944e-08	274.127817984603	yes	no
M3	C6	R1	lambda	90	31	47	160.542213307294	1.12259979090368e-10	301.057677224819	no	no
M3	C6	R1	kappa	90	31	47	146.545332064158	8.41357661318654e-09	287.060795981684	no	no
M3	C6	R1	delta	90	31	47	127.789289486539	1.80444486752585e-06	268.304753404065	yes	no
M3	C7	R1	lambda	90	31	47	206.829621065812	0	347.345084983338	no	no
M3	C7	R1	kappa	90	31	47	158.574156234801	2.08891348663087e-10	299.089620152326	no	no
M3	C7	R1	delta	90	31	47	142.132347360038	3.11642867067974e-08	282.647811277564	yes	no
M3	C8	R1	lambda	90	25	53	148.665175652262	9.97280036330039e-12	317.566274553361	no	no
M3	C8	R1	kappa	90	25	53	126.539096032712	1.44298275550625e-08	295.440194933811	no	no
M3	C8	R1	delta	90	25	53	106.863326458631	5.22018167437022e-06	275.764425359729	yes	no
M3	C0	R2	lambda	90	33	45	221.815061616556	0	353.633243434738	no	no
M3	C0	R2	kappa	90	33	45	218.063465626845	0	349.881647445026	no	no
M3	C0	R2	delta	90	33	45	227.151558890186	0	358.969740708368	yes	no
M3	C1	R2	lambda	90	32	46	194.66566886056	4.10782519111308e-15	330.788117840152	no	no
M3	C1	R2	kappa	90	32	46	194.396249612261	4.55191440096314e-15	330.518698591853	no	no
M3	C1	R2	delta	90	32	46	199.920871438482	6.66133814775094e-16	336.043320418073	yes	no
M3	C2	R2	lambda	90	31	47	183.008769519377	7.061018436616e-14	323.524233436903	no	no
M3	C2	R2	kappa	90	31	47	182.457194587117	8.51541059887495e-14	322.972658504643	no	no
M3	C2	R2	delta	90	31	47	185.118742893203	3.45279360658424e-14	325.634206810729	yes	no
M3	C3	R2	lambda	90	31	47	200.950880972146	1.11022302462516e-16	341.466344889671	no	no
M3	C3	R2	kappa	90	31	47	184.469025492023	4.30766533554561e-14	324.984489409549	no	no
M3	C3	R2	delta	90	31	47	199.708091834319	2.22044604925031e-16	340.223555751844	yes	no
M3	C4	R2	lambda	90	30	48	186.088057080284	7.88258347483861e-15	331.088057080284	no	no
M3	C4	R2	kappa	90	30	48	175.030211849593	3.45057316053499e-13	320.030211849593	no	no
M3	C4	R2	delta	90	30	48	184.743449252472	1.25455201782643e-14	329.743449252472	yes	no
M3	C5	R2	lambda	90	27	51	84.8090755851153	0.00469073132954945	243.841333649631	no	no
M3	C5	R2	kappa	90	27	51	83.9601233459476	0.00559198460776389	242.992381410464	no	no
M3	C5	R2	delta	90	27	51	87.80552255518	0.00247842113066599	246.837780619696	yes	no
M3	C6	R2	lambda	90	21	57	57.7888031652999	0.0531230949389161	247.7888031653	no	yes
M3	C6	R2	kappa	90	21	57	65.9820922409072	0.0104941978314644	255.982092240907	no	no
M3	C6	R2	delta	90	21	57	69.5018354058053	0.00481491121406485	259.501835405805	yes	no
M3	C7	R2	lambda	90	21	57	78.8765584705772	0.000492729998268437	268.876558470577	no	no
M3	C7	R2	kappa	90	21	57	63.5230195838461	0.0175863800171968	253.523019583846	no	no
M3	C7	R2	delta	90	21	57	69.6913960366317	0.00461117431969849	259.691396036632	yes	no
M3	C8	R2	lambda	90	15	63	46.7400248768706	0.0263763029569786	272.295580432426	no	no
M3	C8	R2	kappa	90	15	63	46.4780105326676	0.0279614442687103	272.033566088223	no	no
M3	C8	R2	delta	90	15	63	47.9587833418801	0.0200138667151966	273.514338897436	yes	no
M8	C0	R1	lambda	90	42	36	475.122462163605	0	571.789128830271	no	no
M8	C0	R1	kappa	90	42	36	426.047710231873	0	522.71437689854	no	no
M8	C0	R1	delta	90	42	36	380.124607668493	0	476.79127433516	yes	no
M8	C1	R1	lambda	90	41	37	413.095643716623	0	513.376017548398	no	no
M8	C1	R1	kappa	90	41	37	378.501588597867	0	478.781962429643	no	no
M8	C1	R1	delta	90	41	37	330.284681267462	0	430.565055099237	yes	no
M8	C2	R1	lambda	90	40	38	392.695395949317	0	496.65766010026	no	no
M8	C2	R1	kappa	90	40	38	360.271429647814	0	464.233693798757	no	no
M8	C2	R1	delta	90	40	38	310.489203640206	0	414.451467791149	yes	no
M8	C3	R1	lambda	90	40	38	419.019931129576	0	522.982195280519	no	no
M8	C3	R1	kappa	90	40	38	368.730656910289	0	472.692921061232	no	no
M8	C3	R1	delta	90	40	38	330.31255329466	0	434.274817445603	yes	no
M8	C4	R1	lambda	90	39	39	393.985871563739	0	501.700157278025	no	no
M8	C4	R1	kappa	90	39	39	353.23908500451	0	460.953370718796	no	no
M8	C4	R1	delta	90	39	39	309.761906036832	0	417.476191751118	yes	no
M8	C5	R1	lambda	90	36	42	204.968223388151	1.06581410364015e-14	324.379988094033	no	no
M8	C5	R1	kappa	90	36	42	172.069358265894	3.60002694321793e-10	291.481122971777	no	no
M8	C5	R1	delta	90	36	42	152.696227967947	9.64615769483146e-08	272.107992673829	yes	no
M8	C6	R1	lambda	90	30	48	153.538768932668	3.83951315185982e-10	298.538768932668	no	no
M8	C6	R1	kappa	90	30	48	139.541887689533	2.78768891304182e-08	284.541887689533	no	no
M8	C6	R1	delta	90	30	48	121.794592673761	4.25860213437712e-06	266.794592673761	yes	no
M8	C7	R1	lambda	90	30	48	199.826176691187	1.11022302462516e-16	344.826176691187	no	no
M8	C7	R1	kappa	90	30	48	151.570711860175	7.11839476252862e-10	296.570711860175	no	no
M8	C7	R1	delta	90	30	48	136.137650547384	7.59646938686132e-08	281.137650547384	yes	no
M8	C8	R1	lambda	90	24	54	141.661731277637	3.52843310125195e-11	315.661731277637	no	no
M8	C8	R1	kappa	90	24	54	119.535651658087	4.93910955468024e-08	293.535651658087	no	no
M8	C8	R1	delta	90	24	54	100.868629645976	1.25781072415343e-05	274.868629645976	yes	no
M8	C0	R2	lambda	90	32	46	214.81161724193	0	350.934066221522	no	no
M8	C0	R2	kappa	90	32	46	211.060021252219	0	347.182470231811	no	no
M8	C0	R2	delta	90	32	46	221.156862077464	0	357.279311057056	yes	no
M8	C1	R2	lambda	90	31	47	187.662224485935	1.4432899320127e-14	328.177688403461	no	no
M8	C1	R2	kappa	90	31	47	187.392805237636	1.58761892521397e-14	327.908269155162	no	no
M8	C1	R2	delta	90	31	47	193.926174625708	1.66533453693773e-15	334.441638543234	yes	no
M8	C2	R2	lambda	90	30	48	176.005325144752	2.48245868306185e-13	321.005325144752	no	no
M8	C2	R2	kappa	90	30	48	175.453750212492	2.99094082834017e-13	320.453750212492	no	no
M8	C2	R2	delta	90	30	48	179.124046080425	8.61533067109121e-14	324.124046080425	yes	no
M8	C3	R2	lambda	90	30	48	193.94743659752	5.55111512312578e-16	338.94743659752	no	no
M8	C3	R2	kappa	90	30	48	177.465581117398	1.51434420558871e-13	322.465581117398	no	no
M8	C3	R2	delta	90	30	48	193.713395021664	5.55111512312578e-16	338.713395021664	yes	no
M8	C4	R2	lambda	90	29	49	179.084612705659	2.78665979180914e-14	328.66356007408	no	no
M8	C4	R2	kappa	90	29	49	168.026767474967	1.21180843137836e-12	317.605714843388	no	no
M8	C4	R2	delta	90	29	49	178.748752439818	3.13082892944294e-14	328.327699808239	yes	no
M8	C5	R2	lambda	90	26	52	77.80563121049	0.0117373245688951	241.718674688751	no	no
M8	C5	R2	kappa	90	26	52	76.9566789713222	0.0138488058263588	240.869722449583	no	no
M8	C5	R2	delta	90	26	52	81.8108257424069	0.00520351482067605	245.723869220668	yes	no
M8	C6	R2	lambda	90	20	58	50.7853587906745	0.118022018013947	246.366754139512	no	yes
M8	C6	R2	kappa	90	20	58	58.9786478662818	0.0268898916964008	254.560043215119	no	no
M8	C6	R2	delta	90	20	58	63.5071385930272	0.0104105973261079	259.088533941864	yes	no
M8	C7	R2	lambda	90	20	58	71.8731140959518	0.00146766795811593	267.454509444789	no	no
M8	C7	R2	kappa	90	20	58	56.5195752092207	0.0433693961192954	252.100970558058	no	no
M8	C7	R2	delta	90	20	58	63.6966992239772	0.00998692524810563	259.278094572814	yes	no
M8	C8	R2	lambda	90	14	64	39.7365805022452	0.0697822850772978	271.736580502245	no	yes
M8	C8	R2	kappa	90	14	64	39.4745661580422	0.0735862994533463	271.474566158042	no	yes
M8	C8	R2	delta	90	14	64	41.9640865292256	0.0436978060956013	273.964086529226	yes	no
M12	C0	R1	lambda	90	41	37	472.838017745404	0	573.11839157718	no	no
M12	C0	R1	kappa	90	41	37	423.763265813673	0	524.043639645448	no	no
M12	C0	R1	delta	90	41	37	377.675177037723	0	477.955550869499	yes	no
M12	C1	R1	lambda	90	40	38	410.811199298422	0	514.773463449366	no	no
M12	C1	R1	kappa	90	40	38	376.217144179667	0	480.17940833061	no	no
M12	C1	R1	delta	90	40	38	327.835250636692	0	431.797514787635	yes	no
M12	C2	R1	lambda	90	39	39	390.410951531116	0	498.125237245402	no	no
M12	C2	R1	kappa	90	39	39	357.986985229613	0	465.701270943899	no	no
M12	C2	R1	delta	90	39	39	308.039773009441	0	415.754058723727	yes	no
M12	C3	R1	lambda	90	39	39	416.735486711375	0	524.449772425661	no	no
M12	C3	R1	kappa	90	39	39	366.446212492088	0	474.160498206374	no	no
M12	C3	R1	delta	90	39	39	327.863122663875	0	435.577408378161	yes	no
M12	C4	R1	lambda	90	38	40	391.701427145538	0	503.239888684	no	no
M12	C4	R1	kappa	90	38	40	350.954640586309	0	462.493102124771	no	no
M12	C4	R1	delta	90	38	40	307.312475406047	0	418.850936944509	yes	no
M12	C5	R1	lambda	90	35	43	202.68377896995	7.7715611723761e-15	326.149125504604	no	no
M12	C5	R1	kappa	90	35	43	169.784913847694	2.88363888323317e-10	293.250260382347	no	no
M12	C5	R1	delta	90	35	43	150.246797337177	8.59432147670702e-08	273.71214387183	yes	no
M12	C6	R1	lambda	90	29	49	151.254324514468	2.95249491522043e-10	300.833271882889	no	no
M12	C6	R1	kappa	90	29	49	137.257443271332	2.25861186420317e-08	286.836390639753	no	no
M12	C6	R1	delta	90	29	49	119.345162042996	3.85809104030965e-06	268.924109411417	yes	no
M12	C7	R1	lambda	90	29	49	197.541732272986	0	347.120679641407	no	no
M12	C7	R1	kappa	90	29	49	149.286267441975	5.51391599046269e-10	298.865214810396	no	no
M12	C7	R1	delta	90	29	49	133.688219916599	6.54570923019904e-08	283.26716728502	yes	no
M12	C8	R1	lambda	90	23	55	139.377286859436	2.47857290247566e-11	318.590770005504	no	no
M12	C8	R1	kappa	90	23	55	117.251207239886	3.83837256423547e-08	296.464690385954	no	no
M12	C8	R1	delta	90	23	55	98.4191990151908	1.11900398150899e-05	277.632682161258	yes	no
M12	C0	R2	lambda	90	31	47	212.52717282373	0	353.042636741256	no	no
M12	C0	R2	kappa	90	31	47	208.775576834019	0	349.291040751544	no	no
M12	C0	R2	delta	90	31	47	218.707431446695	0	359.22289536422	yes	no
M12	C1	R2	lambda	90	30	48	185.377780067734	1.01030295240889e-14	330.377780067734	no	no
M12	C1	R2	kappa	90	30	48	185.108360819435	1.11022302462516e-14	330.108360819435	no	no
M12	C1	R2	delta	90	30	48	191.476743994939	1.22124532708767e-15	336.476743994939	yes	no
M12	C2	R2	lambda	90	29	49	173.720880726552	1.75970349403087e-13	323.299828094973	no	no
M12	C2	R2	kappa	90	29	49	173.169305794291	2.12496686913255e-13	322.748253162712	no	no
M12	C2	R2	delta	90	29	49	176.67461544966	6.3948846218409e-14	326.253562818081	yes	no
M12	C3	R2	lambda	90	29	49	191.66299217932	3.33066907387547e-16	341.241939547741	no	no
M12	C3	R2	kappa	90	29	49	175.181136699197	1.0680345496894e-13	324.760084067618	no	no
M12	C3	R2	delta	90	29	49	191.263964390879	3.33066907387547e-16	340.8429117593	yes	no
M12	C4	R2	lambda	90	28	50	176.800168287458	1.90958360235527e-14	331.055487436394	no	no
M12	C4	R2	kappa	90	28	50	165.742323056767	8.65085780787922e-13	319.997642205703	no	no
M12	C4	R2	delta	90	28	50	176.299321809033	2.27595720048157e-14	330.554640957969	yes	no
M12	C5	R2	lambda	90	25	53	75.5211867922895	0.0113560267761856	244.422285693388	no	no
M12	C5	R2	kappa	90	25	53	74.6722345531217	0.0134388623280165	243.573333454221	no	no
M12	C5	R2	delta	90	25	53	79.3613951116371	0.00513891031881997	248.262494012736	yes	no
M12	C6	R2	lambda	90	19	59	48.500914372474	0.118291066194325	249.795032019533	no	yes
M12	C6	R2	kappa	90	19	59	56.6942034480813	0.0260536720949276	257.98832109514	no	no
M12	C6	R2	delta	90	19	59	61.0577079622623	0.0102359777789416	262.351825609321	yes	no
M12	C7	R2	lambda	90	19	59	69.5886696777514	0.00132989229690073	270.88278732481	no	no
M12	C7	R2	kappa	90	19	59	54.2351307910202	0.0424926625591469	255.529248438079	no	no
M12	C7	R2	delta	90	19	59	61.247268593192	0.00981114123604554	262.541386240251	yes	no
M12	C8	R2	lambda	90	13	65	37.4521360840448	0.0680201312197565	276.059731020754	no	yes
M12	C8	R2	kappa	90	13	65	37.1901217398418	0.0718563566086438	275.797716676551	no	yes
M12	C8	R2	delta	90	13	65	39.5146558984404	0.0435022379108929	278.122250835149	yes	no
M3	C0	R1	lambda	91	43	35	472.608169924611	0	565.727435979657	no	no
M3	C0	R1	kappa	91	43	35	446.758810142633	0	539.878076197679	no	no
M3	C0	R1	delta	91	43	35	454.676316113183	0	547.795582168229	yes	no
M3	C1	R1	lambda	91	42	36	414.070494380969	0	510.737161047636	no	no
M3	C1	R1	kappa	91	42	36	385.56630664245	0	482.232973309117	no	no
M3	C1	R1	delta	91	42	36	367.590543504093	0	464.257210170759	yes	no
M3	C2	R1	lambda	91	41	37	398.131742936831	0	498.412116768607	no	no
M3	C2	R1	kappa	91	41	37	368.271654857794	0	468.55202868957	no	no
M3	C2	R1	delta	91	41	37	332.494357000562	0	432.774730832338	yes	no
M3	C3	R1	lambda	91	41	37	422.949382118142	0	523.229755949918	no	no
M3	C3	R1	kappa	91	41	37	376.250800857327	0	476.531174689103	no	no
M3	C3	R1	delta	91	41	37	359.091236837638	0	459.371610669414	yes	no
M3	C4	R1	lambda	91	40	38	399.046052656818	0	503.008316807762	no	no
M3	C4	R1	kappa	91	40	38	362.525136213326	0	466.487400364269	no	no
M3	C4	R1	delta	91	40	38	330.732518478643	0	434.694782629586	yes	no
M3	C5	R1	lambda	91	37	41	202.72867052381	6.40598685208715e-14	318.165563727694	no	no
M3	C5	R1	kappa	91	37	41	178.77330452708	1.18534626558642e-10	294.210197730963	no	no
M3	C5	R1	delta	91	37	41	189.965251274908	3.77475828372553e-12	305.402144478791	yes	no
M3	C6	R1	lambda	91	31	47	158.068131354422	2.44882114586176e-10	298.583595271948	no	no
M3	C6	R1	kappa	91	31	47	146.567481945938	8.35790836539729e-09	287.082945863464	no	no
M3	C6	R1	delta	91	31	47	135.931518500376	1.87307994004016e-07	276.446982417902	yes	no
M3	C7	R1	lambda	91	31	47	200.746345413919	1.11022302462516e-16	341.261809331445	no	no
M3	C7	R1	kappa	91	31	47	156.54985006535	3.93848176294398e-10	297.065313982875	no	no
M3	C7	R1	delta	91	31	47	155.655552820744	5.20405163406679e-10	296.17101673827	yes	no
M3	C8	R1	lambda	91	25	53	146.026111066554	2.44764208900961e-11	314.927209967653	no	no
M3	C8	R1	kappa	91	25	53	126.76383474198	1.34436888288292e-08	295.664933643079	no	no
M3	C8	R1	delta	91	25	53	113.290465512492	8.18521357692781e-07	282.191564413591	yes	no
M3	C0	R2	lambda	91	33	45	217.215748553563	0	349.033930371745	no	no
M3	C0	R2	kappa	91	33	45	221.481866647182	0	353.300048465364	no	no
M3	C0	R2	delta	91	33	45	260.44636799837	0	392.264549816552	yes	no
M3	C1	R2	lambda	91	32	46	191.655652008024	1.15463194561016e-14	327.778100987616	no	no
M3	C1	R2	kappa	91	32	46	193.632131008097	5.88418203051333e-15	329.754579987689	no	no
M3	C1	R2	delta	91	32	46	207.341488084007	0	343.463937063599	yes	no
M3	C2	R2	lambda	91	31	47	183.336138785747	6.31716901011714e-14	323.851602703272	no	no
M3	C2	R2	kappa	91	31	47	183.673095333667	5.6399329650958e-14	324.188559251193	no	no
M3	C2	R2	delta	91	31	47	181.40377603125	1.21458398893992e-13	321.919239948775	yes	no
M3	C3	R2	lambda	91	31	47	201.137644978229	1.11022302462516e-16	341.653108895755	no	no
M3	C3	R2	kappa	91	31	47	184.671760707854	4.01900734914307e-14	325.18722462538	no	no
M3	C3	R2	delta	91	31	47	202.115008724707	1.11022302462516e-16	342.630472642233	yes	no
M3	C4	R2	lambda	91	30	48	186.327123445503	7.21644966006352e-15	331.327123445503	no	no
M3	C4	R2	kappa	91	30	48	177.10190465395	1.71307412699662e-13	322.10190465395	no	no
M3	C4	R2	delta	91	30	48	180.548487522809	5.295763827462e-14	325.548487522809	yes	no
M3	C5	R2	lambda	91	27	51	81.7261349646326	0.00878311517746855	240.758393029149	no	no
M3	C5	R2	kappa	91	27	51	82.6821398111946	0.00725428418903029	241.714397875711	no	no
M3	C5	R2	delta	91	27	51	99.6746353982485	0.000154929969274575	258.706893462765	yes	no
M3	C6	R2	lambda	91	21	57	57.0832933861145	0.0602436360278505	247.083293386114	no	yes
M3	C6	R2	kappa	91	21	57	65.6424236798119	0.0112858912963626	255.642423679812	no	no
M3	C6	R2	delta	91	21	57	67.6967185157551	0.00722096285368146	257.696718515755	yes	no
M3	C7	R2	lambda	91	21	57	78.3110770178946	0.000569701664699385	268.311077017895	no	no
M3	C7	R2	kappa	91	21	57	61.904547566837	0.0243752442528509	251.904547566837	no	no
M3	C7	R2	delta	91	21	57	72.9044516681664	0.0021746674412455	262.904451668166	yes	no
M3	C8	R2	lambda	91	15	63	45.6863383445446	0.0332812181879394	271.2418939001	no	no
M3	C8	R2	kappa	91	15	63	46.5268734708862	0.0276595141900416	272.082429026442	no	no
M3	C8	R2	delta	91	15	63	46.6192184164953	0.0270968664931835	272.174773972051	yes	no
M8	C0	R1	lambda	91	42	36	464.790630308037	0	561.457296974704	no	no
M8	C0	R1	kappa	91	42	36	438.941270526059	0	535.607937192726	no	no
M8	C0	R1	delta	91	42	36	447.747545903396	0	544.414212570063	yes	no
M8	C1	R1	lambda	91	41	37	406.252954764396	0	506.533328596171	no	no
M8	C1	R1	kappa	91	41	37	377.748767025876	0	478.029140857652	no	no
M8	C1	R1	delta	91	41	37	360.661773294487	0	460.942147126263	yes	no
M8	C2	R1	lambda	91	40	38	390.314203320257	0	494.2764674712	no	no
M8	C2	R1	kappa	91	40	38	360.45411524122	0	464.416379392163	no	no
M8	C2	R1	delta	91	40	38	325.56558679098	0	429.527850941923	yes	no
M8	C3	R1	lambda	91	40	38	415.131842501568	0	519.094106652511	no	no
M8	C3	R1	kappa	91	40	38	368.433261240753	0	472.395525391697	no	no
M8	C3	R1	delta	91	40	38	352.162466571036	0	456.12473072198	yes	no
M8	C4	R1	lambda	91	39	39	391.228513040244	0	498.94279875453	no	no
M8	C4	R1	kappa	91	39	39	354.707596596752	0	462.421882311037	no	no
M8	C4	R1	delta	91	39	39	323.803748212041	0	431.518033926327	yes	no
M8	C5	R1	lambda	91	36	42	194.911130907236	2.87769807982841e-13	314.322895613118	no	no
M8	C5	R1	kappa	91	36	42	170.955764910506	5.0263859741051e-10	290.367529616388	no	no
M8	C5	R1	delta	91	36	42	183.036481065302	1.25169874465314e-11	302.448245771185	yes	no
M8	C6	R1	lambda	91	30	48	150.250591737848	1.07421915807038e-09	295.250591737848	no	no
M8	C6	R1	kappa	91	30	48	138.749942329364	3.52507651957268e-08	283.749942329364	no	no
M8	C6	R1	delta	91	30	48	129.002748290793	5.87027623288883e-07	274.002748290793	yes	no
M8	C7	R1	lambda	91	30	48	192.928805797345	7.7715611723761e-16	337.928805797345	no	no
M8	C7	R1	kappa	91	30	48	148.732310448776	1.71983827179645e-09	293.732310448776	no	no
M8	C7	R1	delta	91	30	48	148.726782554142	1.72277880849947e-09	293.726782554142	yes	no
M8	C8	R1	lambda	91	24	54	138.20857144998	1.13729026196552e-10	312.20857144998	no	no
M8	C8	R1	kappa	91	24	54	118.946295125406	5.93608547871938e-08	292.946295125406	no	no
M8	C8	R1	delta	91	24	54	106.36169524589	2.63000396405477e-06	280.36169524589	yes	no
M8	C0	R2	lambda	91	32	46	209.398208936989	0	345.520657916581	no	no
M8	C0	R2	kappa	91	32	46	213.664327030608	0	349.7867760102	no	no
M8	C0	R2	delta	91	32	46	253.517597788584	0	389.640046768176	yes	no
M8	C1	R2	lambda	91	31	47	183.83811239145	5.32907051820075e-14	324.353576308976	no	no
M8	C1	R2	kappa	91	31	47	185.814591391523	2.72004641033163e-14	326.330055309049	no	no
M8	C1	R2	delta	91	31	47	200.412717874402	2.22044604925031e-16	340.928181791928	yes	no
M8	C2	R2	lambda	91	30	48	175.518599169172	2.92654789291191e-13	320.518599169172	no	no
M8	C2	R2	kappa	91	30	48	175.855555717093	2.61124455391837e-13	320.855555717093	no	no
M8	C2	R2	delta	91	30	48	174.475005821667	4.16000567327046e-13	319.475005821667	yes	no
M8	C3	R2	lambda	91	30	48	193.320105361655	6.66133814775094e-16	338.320105361655	no	no
M8	C3	R2	kappa	91	30	48	176.85422109128	1.86295423532101e-13	321.85422109128	no	no
M8	C3	R2	delta	91	30	48	195.186238458105	3.33066907387547e-16	340.186238458105	yes	no
M8	C4	R2	lambda	91	29	49	178.509583828929	3.39728245535298e-14	328.088531197351	no	no
M8	C4	R2	kappa	91	29	49	169.284365037376	7.93476395699599e-13	318.863312405797	no	no
M8	C4	R2	delta	91	29	49	173.619717256208	1.82187598340988e-13	323.198664624629	yes	no
M8	C5	R2	lambda	91	26	52	73.9085953480586	0.0245545208536267	237.821638826319	no	no
M8	C5	R2	kappa	91	26	52	74.8646001946207	0.0205924070991466	238.777643672882	no	no
M8	C5	R2	delta	91	26	52	92.7458651886431	0.000439627343245652	256.658908666904	yes	no
M8	C6	R2	lambda	91	20	58	49.2657537695404	0.14950363735398	244.847149118378	no	yes
M8	C6	R2	kappa	91	20	58	57.8248840632378	0.0337658603516541	253.406279412075	no	no
M8	C6	R2	delta	91	20	58	60.7679483061726	0.018672752572399	256.34934365501	yes	no
M8	C7	R2	lambda	91	20	58	70.4935374013206	0.0020615709951558	266.074932750158	no	no
M8	C7	R2	kappa	91	20	58	54.087007950263	0.0676707238581078	249.6684032991	no	yes
M8	C7	R2	delta	91	20	58	65.9756814015646	0.00599513022424891	261.557076750402	yes	no
M8	C8	R2	lambda	91	14	64	37.8687987279706	0.100906756899877	269.868798727971	no	yes
M8	C8	R2	kappa	91	14	64	38.7093338543122	0.0857125398735785	270.709333854312	no	yes
M8	C8	R2	delta	91	14	64	39.6904481498936	0.0704396768660879	271.690448149894	yes	no
M12	C0	R1	lambda	91	41	37	463.222247724013	0	563.502621555789	no	no
M12	C0	R1	kappa	91	41	37	437.372887942036	0	537.653261773811	no	no
M12	C0	R1	delta	91	41	37	446.070089146189	0	546.350462977964	yes	no
M12	C1	R1	lambda	91	40	38	404.684572180372	0	508.646836331315	no	no
M12	C1	R1	kappa	91	40	38	376.180384441853	0	480.142648592796	no	no
M12	C1	R1	delta	91	40	38	358.984316537279	0	462.946580688223	yes	no
M12	C2	R1	lambda	91	39	39	388.745820736233	0	496.460106450519	no	no
M12	C2	R1	kappa	91	39	39	358.885732657197	0	466.600018371482	no	no
M12	C2	R1	delta	91	39	39	323.888130033749	0	431.602415748035	yes	no
M12	C3	R1	lambda	91	39	39	413.563459917544	0	521.27774563183	no	no
M12	C3	R1	kappa	91	39	39	366.86487865673	0	474.579164371015	no	no
M12	C3	R1	delta	91	39	39	350.485009813833	0	458.199295528118	yes	no
M12	C4	R1	lambda	91	38	40	389.66013045622	0	501.198591994682	no	no
M12	C4	R1	kappa	91	38	40	353.139214012728	0	464.677675551189	no	no
M12	C4	R1	delta	91	38	40	322.126291454837	0	433.664752993299	yes	no
M12	C5	R1	lambda	91	35	43	193.342748323212	1.70086167372574e-13	316.808094857866	no	no
M12	C5	R1	kappa	91	35	43	169.387382326482	3.25305782311602e-10	292.852728861136	no	no
M12	C5	R1	delta	91	35	43	181.359024308094	8.00348676222029e-12	304.824370842748	yes	no
M12	C6	R1	lambda	91	29	49	148.682209153824	6.67300104062463e-10	298.261156522245	no	no
M12	C6	R1	kappa	91	29	49	137.18155974534	2.31072569967239e-08	286.760507113761	no	no
M12	C6	R1	delta	91	29	49	127.325291533563	4.1619982937835e-07	276.904238901984	yes	no
M12	C7	R1	lambda	91	29	49	191.360423213321	3.33066907387547e-16	340.939370581742	no	no
M12	C7	R1	kappa	91	29	49	147.163927864752	1.07583264519207e-09	296.742875233173	no	no
M12	C7	R1	delta	91	29	49	147.049325796939	1.11519748990929e-09	296.62827316536	yes	no
M12	C8	R1	lambda	91	23	55	136.640188865956	6.35127506143363e-11	315.853672012024	no	no
M12	C8	R1	kappa	91	23	55	117.377912541383	3.6871643627201e-08	296.59139568745	no	no
M12	C8	R1	delta	91	23	55	104.684238488686	1.81793194942159e-06	283.897721634754	yes	no
M12	C0	R2	lambda	91	31	47	207.829826352966	0	348.345290270491	no	no
M12	C0	R2	kappa	91	31	47	212.095944446585	0	352.61140836411	no	no
M12	C0	R2	delta	91	31	47	251.840141031376	0	392.355604948902	yes	no
M12	C1	R2	lambda	91	30	48	182.269729807426	2.94209101525666e-14	327.269729807426	no	no
M12	C1	R2	kappa	91	30	48	184.2462088075	1.48769885299771e-14	329.2462088075	no	no
M12	C1	R2	delta	91	30	48	198.735261117194	1.11022302462516e-16	343.735261117194	yes	no
M12	C2	R2	lambda	91	29	49	173.950216585149	1.62758695410048e-13	323.52916395357	no	no
M12	C2	R2	kappa	91	29	49	174.287173133069	1.44995127016045e-13	323.86612050149	no	no
M12	C2	R2	delta	91	29	49	172.797549064436	2.41140440948584e-13	322.376496432857	yes	no
M12	C3	R2	lambda	91	29	49	191.751722777631	3.33066907387547e-16	341.330670146052	no	no
M12	C3	R2	kappa	91	29	49	175.285838507256	1.03028696685215e-13	324.864785875677	no	no
M12	C3	R2	delta	91	29	49	193.508781700902	2.22044604925031e-16	343.087729069323	yes	no
M12	C4	R2	lambda	91	28	50	176.941201244906	1.82076576038526e-14	331.196520393842	no	no
M12	C4	R2	kappa	91	28	50	167.715982453352	4.41535696893425e-13	321.971301602289	no	no
M12	C4	R2	delta	91	28	50	171.942260499004	1.03361763592602e-13	326.19757964794	yes	no
M12	C5	R2	lambda	91	25	53	72.3402127640349	0.0210579044377199	241.241311665134	no	no
M12	C5	R2	kappa	91	25	53	73.2962176105969	0.017559290903378	242.197316511696	no	no
M12	C5	R2	delta	91	25	53	91.0684084314351	0.000345585978875684	259.969507332534	yes	no
M12	C6	R2	lambda	91	19	59	47.6973711855168	0.13462414511956	248.991488832576	no	yes
M12	C6	R2	kappa	91	19	59	56.2565014792142	0.0284822723787944	257.550619126273	no	no
M12	C6	R2	delta	91	19	59	59.0904915489417	0.0157547633845603	260.384609196001	yes	no
M12	C7	R2	lambda	91	19	59	68.9251548172968	0.00157297708699711	270.219272464356	no	no
M12	C7	R2	kappa	91	19	59	52.5186253662392	0.0587677484303272	253.812743013298	no	yes
M12	C7	R2	delta	91	19	59	64.2982246443609	0.00486430414293204	265.59234229142	yes	no
M12	C8	R2	lambda	91	13	65	36.3004161439468	0.0862810338966316	274.908011080656	no	yes
M12	C8	R2	kappa	91	13	65	37.1409512702884	0.0725964211686484	275.748546206997	no	yes
M12	C8	R2	delta	91	13	65	38.0129913926899	0.0603934066391165	276.620586329399	yes	no
M3	C0	R1	lambda	92	43	35	461.023036540995	0	554.142302596041	no	no
M3	C0	R1	kappa	92	43	35	411.502293853646	0	504.621559908692	no	no
M3	C0	R1	delta	92	43	35	361.418699882811	0	454.537965937857	yes	no
M3	C1	R1	lambda	92	42	36	408.998143090338	0	505.664809757005	no	no
M3	C1	R1	kappa	92	42	36	379.1113517758	0	475.778018442466	no	no
M3	C1	R1	delta	92	42	36	338.950866561813	0	435.61753322848	yes	no
M3	C2	R1	lambda	92	41	37	393.551015176005	0	493.831389007781	no	no
M3	C2	R1	kappa	92	41	37	366.268535804052	0	466.548909635828	no	no
M3	C2	R1	delta	92	41	37	327.873475146671	0	428.153848978446	yes	no
M3	C3	R1	lambda	92	41	37	416.380999383234	0	516.66137321501	no	no
M3	C3	R1	kappa	92	41	37	370.87066083942	0	471.151034671196	no	no
M3	C3	R1	delta	92	41	37	337.660251167021	0	437.940624998796	yes	no
M3	C4	R1	lambda	92	40	38	393.107610371058	0	497.069874522002	no	no
M3	C4	R1	kappa	92	40	38	359.557394884065	0	463.519659035008	no	no
M3	C4	R1	delta	92	40	38	326.324496557788	0	430.286760708731	yes	no
M3	C5	R1	lambda	92	37	41	201.680675670556	8.99280649946377e-14	317.11756887444	no	no
M3	C5	R1	kappa	92	37	41	171.582960031043	1.0118089699418e-09	287.019853234926	no	no
M3	C5	R1	delta	92	37	41	144.431629497598	1.84644180767357e-06	259.868522701481	yes	no
M3	C6	R1	lambda	92	31	47	159.118035279432	1.76026637710436e-10	299.633499196957	no	no
M3	C6	R1	kappa	92	31	47	146.87953560846	7.61115570568904e-09	287.394999525986	no	no
M3	C6	R1	delta	92	31	47	125.170716283802	3.65221073717059e-06	265.686180201327	yes	no
M3	C7	R1	lambda	92	31	47	199.922244223999	2.22044604925031e-16	340.437708141525	no	no
M3	C7	R1	kappa	92	31	47	151.717104614576	1.75528891421806e-09	292.232568532102	no	no
M3	C7	R1	delta	92	31	47	130.703560660539	8.1205339774737e-07	271.219024578065	yes	no
M3	C8	R1	lambda	92	25	53	146.31528194756	2.21910267939052e-11	315.216380848659	no	no
M3	C8	R1	kappa	92	25	53	126.085696835241	1.66413534063992e-08	294.98679573634	no	no
M3	C8	R1	delta	92	25	53	108.706397177119	3.09264546705101e-06	277.607496078218	yes	no
M3	C0	R2	lambda	92	33	45	215.776500674936	0	347.594682493118	no	no
M3	C0	R2	kappa	92	33	45	213.954995086943	0	345.773176905125	no	no
M3	C0	R2	delta	92	33	45	209.621768795955	1.11022302462516e-16	341.439950614137	yes	no
M3	C1	R2	lambda	92	32	46	196.264060348769	2.33146835171283e-15	332.38650932836	no	no
M3	C1	R2	kappa	92	32	46	200.637530982398	5.55111512312578e-16	336.75997996199	no	no
M3	C1	R2	delta	92	32	46	194.816106775578	3.88578058618805e-15	330.93855575517	yes	no
M3	C2	R2	lambda	92	31	47	187.352872634331	1.60982338570648e-14	327.868336551857	no	no
M3	C2	R2	kappa	92	31	47	191.832622529734	3.44169137633799e-15	332.34808644726	no	no
M3	C2	R2	delta	92	31	47	185.915827483625	2.63122856836162e-14	326.43129140115	yes	no
M3	C3	R2	lambda	92	31	47	204.441530275984	0	344.95699419351	no	no
M3	C3	R2	kappa	92	31	47	190.976432756461	4.66293670342566e-15	331.491896673986	no	no
M3	C3	R2	delta	92	31	47	193.951734823958	1.66533453693773e-15	334.467198741484	yes	no
M3	C4	R2	lambda	92	30	48	189.643224436518	2.33146835171283e-15	334.643224436518	no	no
M3	C4	R2	kappa	92	30	48	184.020655409562	1.60982338570648e-14	329.020655409562	no	no
M3	C4	R2	delta	92	30	48	184.798376638637	1.23234755733392e-14	329.798376638637	yes	no
M3	C5	R2	lambda	92	27	51	81.0554959262121	0.0100260908292122	240.087753990728	no	no
M3	C5	R2	kappa	92	27	51	81.8979558605668	0.00848823110889696	240.930213925083	no	no
M3	C5	R2	delta	92	27	51	71.9689548041524	0.0515288648581732	231.001212868669	yes	no
M3	C6	R2	lambda	92	21	57	57.4420919743253	0.0565271328067221	247.442091974325	no	yes
M3	C6	R2	kappa	92	21	57	66.8286194631773	0.00873764039741132	256.828619463177	no	no
M3	C6	R2	delta	92	21	57	59.4424888998455	0.0392010837368378	249.442488899845	yes	no
M3	C7	R2	lambda	92	21	57	77.2706941854534	0.00074229614550636	267.270694185453	no	no
M3	C7	R2	kappa	92	21	57	62.3007132772936	0.0225260496449547	252.300713277294	no	no
M3	C7	R2	delta	92	21	57	57.907603374668	0.0519977465613114	247.907603374668	yes	no
M3	C8	R2	lambda	92	15	63	45.4973269497069	0.0346773532560001	271.052882505262	no	no
M3	C8	R2	kappa	92	15	63	46.9548611180997	0.0251372575763789	272.510416673655	no	no
M3	C8	R2	delta	92	15	63	42.5189925624048	0.0645622313809608	268.07454811796	yes	no
M8	C0	R1	lambda	92	42	36	453.701606622397	0	550.368273289064	no	no
M8	C0	R1	kappa	92	42	36	404.180863935049	0	500.847530601715	no	no
M8	C0	R1	delta	92	42	36	355.10516104894	0	451.771827715607	yes	no
M8	C1	R1	lambda	92	41	37	401.676713171741	0	501.957087003517	no	no
M8	C1	R1	kappa	92	41	37	371.789921857202	0	472.070295688978	no	no
M8	C1	R1	delta	92	41	37	332.637327727877	0	432.917701559653	yes	no
M8	C2	R1	lambda	92	40	38	386.229585257407	0	490.191849408351	no	no
M8	C2	R1	kappa	92	40	38	358.947105885455	0	462.909370036398	no	no
M8	C2	R1	delta	92	40	38	321.559936312696	0	425.52220046364	yes	no
M8	C3	R1	lambda	92	40	38	409.059569464637	0	513.021833615581	no	no
M8	C3	R1	kappa	92	40	38	363.549230920823	0	467.511495071766	no	no
M8	C3	R1	delta	92	40	38	331.346712333097	0	435.30897648404	yes	no
M8	C4	R1	lambda	92	39	39	385.786180452461	0	493.500466166747	no	no
M8	C4	R1	kappa	92	39	39	352.235964965468	0	459.950250679753	no	no
M8	C4	R1	delta	92	39	39	320.010957723864	0	427.72524343815	yes	no
M8	C5	R1	lambda	92	36	42	194.359245751959	3.43947093028873e-13	313.771010457841	no	no
M8	C5	R1	kappa	92	36	42	164.261530112446	3.62564800404641e-09	283.673294818328	no	no
M8	C5	R1	delta	92	36	42	138.118090663662	4.59036125310952e-06	257.529855369544	yes	no
M8	C6	R1	lambda	92	30	48	151.796605360834	6.63300636638553e-10	296.796605360834	no	no
M8	C6	R1	kappa	92	30	48	139.558105689863	2.7742974806344e-08	284.558105689863	no	no
M8	C6	R1	delta	92	30	48	118.857177449827	9.30067511473176e-06	263.857177449827	yes	no
M8	C7	R1	lambda	92	30	48	192.600814305402	7.7715611723761e-16	337.600814305402	no	no
M8	C7	R1	kappa	92	30	48	144.395674695979	6.49167453126154e-09	289.395674695979	no	no
M8	C7	R1	delta	92	30	48	124.390021826615	2.10798363586839e-06	269.390021826615	yes	no
M8	C8	R1	lambda	92	24	54	138.993852028963	8.72554251074575e-11	312.993852028963	no	no
M8	C8	R1	kappa	92	24	54	118.764266916644	6.28227067034359e-08	292.764266916644	no	no
M8	C8	R1	delta	92	24	54	102.392858343195	8.19655544004316e-06	276.392858343195	yes	no
M8	C0	R2	lambda	92	32	46	208.455070756339	0	344.57751973593	no	no
M8	C0	R2	kappa	92	32	46	206.633565168346	1.11022302462516e-16	342.756014147938	no	no
M8	C0	R2	delta	92	32	46	203.308229962085	2.22044604925031e-16	339.430678941676	yes	no
M8	C1	R2	lambda	92	31	47	188.942630430171	9.32587340685131e-15	329.458094347697	no	no
M8	C1	R2	kappa	92	31	47	193.316101063801	2.1094237467878e-15	333.831564981327	no	no
M8	C1	R2	delta	92	31	47	188.502567941642	1.08801856413265e-14	329.018031859168	yes	no
M8	C2	R2	lambda	92	30	48	180.031442715734	6.32827124036339e-14	325.031442715734	no	no
M8	C2	R2	kappa	92	30	48	184.511192611137	1.35447209004269e-14	329.511192611137	no	no
M8	C2	R2	delta	92	30	48	179.60228864965	7.31636973227978e-14	324.60228864965	yes	no
M8	C3	R2	lambda	92	30	48	197.120100357387	1.11022302462516e-16	342.120100357387	no	no
M8	C3	R2	kappa	92	30	48	183.655002837863	1.82076576038526e-14	328.655002837863	no	no
M8	C3	R2	delta	92	30	48	187.638195990034	4.55191440096314e-15	332.638195990034	yes	no
M8	C4	R2	lambda	92	29	49	182.32179451792	8.99280649946377e-15	331.900741886341	no	no
M8	C4	R2	kappa	92	29	49	176.699225490964	6.33937347060964e-14	326.278172859386	no	no
M8	C4	R2	delta	92	29	49	178.484837804713	3.43058914609173e-14	328.063785173134	yes	no
M8	C5	R2	lambda	92	26	52	73.7340660076148	0.02534684548215	237.647109485876	no	no
M8	C5	R2	kappa	92	26	52	74.5765259419694	0.0217215594156421	238.48956942023	no	no
M8	C5	R2	delta	92	26	52	65.6554159702163	0.0966050776989479	229.568459448477	yes	no
M8	C6	R2	lambda	92	20	58	50.1206620557279	0.131087146311325	245.702057404565	no	yes
M8	C6	R2	kappa	92	20	58	59.5071895445799	0.0241786018329512	255.088584893417	no	no
M8	C6	R2	delta	92	20	58	53.128950065871	0.0799868399457704	248.710345414708	yes	no
M8	C7	R2	lambda	92	20	58	69.9492642668562	0.00235326040523176	265.530659615693	no	no
M8	C7	R2	kappa	92	20	58	54.9792833586964	0.0576736797500023	250.560678707534	no	yes
M8	C7	R2	delta	92	20	58	51.5940645407441	0.103535204020589	247.175459889581	yes	no
M8	C8	R2	lambda	92	14	64	38.1758970311096	0.0951169692646195	270.17589703111	no	yes
M8	C8	R2	kappa	92	14	64	39.6334311995024	0.0712594346747957	271.633431199502	no	yes
M8	C8	R2	delta	92	14	64	36.2054537284809	0.137440324748117	268.205453728481	yes	no
M12	C0	R1	lambda	92	41	37	451.494524352134	0	551.774898183909	no	no
M12	C0	R1	kappa	92	41	37	401.973781664785	0	502.254155496561	no	no
M12	C0	R1	delta	92	41	37	352.741321563118	0	453.021695394894	yes	no
M12	C1	R1	lambda	92	40	38	399.469630901478	0	503.431895052421	no	no
M12	C1	R1	kappa	92	40	38	369.582839586939	0	473.545103737882	no	no
M12	C1	R1	delta	92	40	38	330.273488242055	0	434.235752392998	yes	no
M12	C2	R1	lambda	92	39	39	384.022502987144	0	491.73678870143	no	no
M12	C2	R1	kappa	92	39	39	356.740023615191	0	464.454309329477	no	no
M12	C2	R1	delta	92	39	39	319.196096826913	0	426.910382541198	yes	no
M12	C3	R1	lambda	92	39	39	406.852487194374	0	514.566772908659	no	no
M12	C3	R1	kappa	92	39	39	361.342148650559	0	469.056434364845	no	no
M12	C3	R1	delta	92	39	39	328.982872847296	0	436.697158561582	yes	no
M12	C4	R1	lambda	92	38	40	383.579098182197	0	495.117559720659	no	no
M12	C4	R1	kappa	92	38	40	350.028882695204	0	461.567344233665	no	no
M12	C4	R1	delta	92	38	40	317.647118238063	0	429.185579776525	yes	no
M12	C5	R1	lambda	92	35	43	192.152163481696	2.50910403565285e-13	315.617510016349	no	no
M12	C5	R1	kappa	92	35	43	162.054447842182	2.90865920238303e-09	285.519794376836	no	no
M12	C5	R1	delta	92	35	43	135.754251177839	4.16988866114298e-06	259.219597712493	yes	no
M12	C6	R1	lambda	92	29	49	149.589523090571	5.00944841164142e-10	299.168470458992	no	no
M12	C6	R1	kappa	92	29	49	137.351023419599	2.19593586647804e-08	286.92997078802	no	no
M12	C6	R1	delta	92	29	49	116.493337964043	8.31916626420348e-06	266.072285332465	yes	no
M12	C7	R1	lambda	92	29	49	190.393732035138	5.55111512312578e-16	339.972679403559	no	no
M12	C7	R1	kappa	92	29	49	142.188592425716	5.04338715234809e-09	291.767539794137	no	no
M12	C7	R1	delta	92	29	49	122.026182340815	1.84837047700892e-06	271.605129709236	yes	no
M12	C8	R1	lambda	92	23	55	136.7867697587	6.04041261453858e-11	316.000252904767	no	no
M12	C8	R1	kappa	92	23	55	116.557184646381	4.78153987515384e-08	295.770667792448	no	no
M12	C8	R1	delta	92	23	55	100.029018857394	7.06737727917961e-06	279.242502003461	yes	no
M12	C0	R2	lambda	92	31	47	206.247988486075	0	346.763452403601	no	no
M12	C0	R2	kappa	92	31	47	204.426482898083	0	344.941946815608	no	no
M12	C0	R2	delta	92	31	47	200.944390476262	1.11022302462516e-16	341.459854393788	yes	no
M12	C1	R2	lambda	92	30	48	186.735548159908	6.32827124036339e-15	331.735548159908	no	no
M12	C1	R2	kappa	92	30	48	191.109018793538	1.33226762955019e-15	336.109018793538	no	no
M12	C1	R2	delta	92	30	48	186.13872845582	7.7715611723761e-15	331.13872845582	yes	no
M12	C2	R2	lambda	92	29	49	177.82436044547	4.30766533554561e-14	327.403307813891	no	no
M12	C2	R2	kappa	92	29	49	182.304110340873	9.10382880192628e-15	331.883057709294	no	no
M12	C2	R2	delta	92	29	49	177.238449163866	5.26245713672324e-14	326.817396532287	yes	no
M12	C3	R2	lambda	92	29	49	194.913018087123	1.11022302462516e-16	344.491965455544	no	no
M12	C3	R2	kappa	92	29	49	181.4479205676	1.22124532708767e-14	331.026867936021	no	no
M12	C3	R2	delta	92	29	49	185.274356504234	3.21964677141295e-15	334.853303872655	yes	no
M12	C4	R2	lambda	92	28	50	180.114712247657	5.99520433297585e-15	334.370031396593	no	no
M12	C4	R2	kappa	92	28	50	174.492143220701	4.27435864480685e-14	328.747462369637	no	no
M12	C4	R2	delta	92	28	50	176.120998318912	2.42028619368284e-14	330.376317467849	yes	no
M12	C5	R2	lambda	92	25	53	71.5269837373512	0.0245110378883048	240.42808263845	no	no
M12	C5	R2	kappa	92	25	53	72.3694436717059	0.020942304874802	241.270542572805	no	no
M12	C5	R2	delta	92	25	53	63.2915764843942	0.0981441997849657	232.192675385493	yes	no
M12	C6	R2	lambda	92	19	59	47.9135797854644	0.130066518793244	249.207697432523	no	yes
M12	C6	R2	kappa	92	19	59	57.3001072743164	0.0229968966872104	258.594224921375	no	no
M12	C6	R2	delta	92	19	59	50.7651105800873	0.0805972121662152	252.059228227146	yes	no
M12	C7	R2	lambda	92	19	59	67.7421819965925	0.0021141550641206	269.036299643651	no	no
M12	C7	R2	kappa	92	19	59	52.7722010884327	0.0560706193900747	254.066318735492	no	yes
M12	C7	R2	delta	92	19	59	49.2302250549434	0.104859532859201	250.524342702002	yes	no
M12	C8	R2	lambda	92	13	65	35.968814760846	0.0922441934828677	274.576409697555	no	yes
M12	C8	R2	kappa	92	13	65	37.4263489292388	0.068389766341197	276.033943865948	no	yes
M12	C8	R2	delta	92	13	65	33.8416142426802	0.139058631280738	272.449209179389	yes	no
M3	C0	R1	lambda	93	43	35	440.786271591863	0	533.905537646909	no	no
M3	C0	R1	kappa	93	43	35	386.356838255131	0	479.476104310177	no	no
M3	C0	R1	delta	93	43	35	346.553887448353	0	439.673153503398	yes	no
M3	C1	R1	lambda	93	42	36	397.692595405952	0	494.359262072618	no	no
M3	C1	R1	kappa	93	42	36	355.531374014235	0	452.198040680901	no	no
M3	C1	R1	delta	93	42	36	310.024452263205	0	406.691118929872	yes	no
M3	C2	R1	lambda	93	41	37	380.234268164903	0	480.514641996678	no	no
M3	C2	R1	kappa	93	41	37	340.229642887887	0	440.510016719663	no	no
M3	C2	R1	delta	93	41	37	294.730573771825	0	395.010947603601	yes	no
M3	C3	R1	lambda	93	41	37	404.394542550528	0	504.674916382304	no	no
M3	C3	R1	kappa	93	41	37	348.755732165568	0	449.036105997344	no	no
M3	C3	R1	delta	93	41	37	309.269786534976	0	409.550160366752	yes	no
M3	C4	R1	lambda	93	40	38	379.972188577462	0	483.934452728405	no	no
M3	C4	R1	kappa	93	40	38	334.242320540748	0	438.204584691691	no	no
M3	C4	R1	delta	93	40	38	293.009266180213	0	396.971530331156	yes	no
M3	C5	R1	lambda	93	37	41	208.16802486971	1.0769163338864e-14	323.604918073593	no	no
M3	C5	R1	kappa	93	37	41	172.678699906798	7.32522820179327e-10	288.115593110681	no	no
M3	C5	R1	delta	93	37	41	155.771928514156	9.07377465386716e-08	271.20882171804	yes	no
M3	C6	R1	lambda	93	31	47	160.672227027831	1.07731379372922e-10	301.187690945357	no	no
M3	C6	R1	kappa	93	31	47	143.277205771886	2.22451396192369e-08	283.792669689411	no	no
M3	C6	R1	delta	93	31	47	128.743275975553	1.3915935744846e-06	269.258739893079	yes	no
M3	C7	R1	lambda	93	31	47	205.646963913762	0	346.162427831288	no	no
M3	C7	R1	kappa	93	31	47	155.462710487652	5.52564327627181e-10	295.978174405178	no	no
M3	C7	R1	delta	93	31	47	143.475235939178	2.09810918638809e-08	283.990699856703	yes	no
M3	C8	R1	lambda	93	25	53	148.823476874597	9.4476648726527e-12	317.724575775696	no	no
M3	C8	R1	kappa	93	25	53	124.228795589823	2.97495226231348e-08	293.129894490922	no	no
M3	C8	R1	delta	93	25	53	112.341992969077	1.08098305762194e-06	281.243091870176	yes	no
M3	C0	R2	lambda	93	33	45	196.235332848141	7.43849426498855e-15	328.053514666323	no	no
M3	C0	R2	kappa	93	33	45	197.201778483286	5.32907051820075e-15	329.019960301468	no	no
M3	C0	R2	delta	93	33	45	195.54836816854	9.43689570931383e-15	327.366549986722	yes	no
M3	C1	R2	lambda	93	32	46	176.347804982545	1.91124893689221e-12	312.470253962137	no	no
M3	C1	R2	kappa	93	32	46	179.115869455808	7.69939667577546e-13	315.2383184354	no	no
M3	C1	R2	delta	93	32	46	175.610669047977	2.43183251313894e-12	311.733118027569	yes	no
M3	C2	R2	lambda	93	31	47	166.626890625409	1.60244040259272e-11	307.142354542935	no	no
M3	C2	R2	kappa	93	31	47	168.830847274832	7.84128317832256e-12	309.346311192358	no	no
M3	C2	R2	delta	93	31	47	164.499063162246	3.17970094698694e-11	305.014527079772	yes	no
M3	C3	R2	lambda	93	31	47	182.88772161065	7.36077865326479e-14	323.403185528175	no	no
M3	C3	R2	kappa	93	31	47	170.891998205315	4.0011327584466e-12	311.407462122841	no	no
M3	C3	R2	delta	93	31	47	174.74682854111	1.12421183473543e-12	315.262292458635	yes	no
M3	C4	R2	lambda	93	30	48	168.741434862781	2.82041057175775e-12	313.741434862781	no	no
M3	C4	R2	kappa	93	30	48	161.380087611388	3.14035464299423e-11	306.380087611388	no	no
M3	C4	R2	delta	93	30	48	163.477157713564	1.58951740658608e-11	308.477157713564	yes	no
M3	C5	R2	lambda	93	27	51	79.4404388510008	0.0137047481402147	238.472696915517	no	no
M3	C5	R2	kappa	93	27	51	81.2523874788584	0.0096454515614226	240.284645543374	no	no
M3	C5	R2	delta	93	27	51	78.594427930069	0.0160851473627248	237.626685994585	yes	no
M3	C6	R2	lambda	93	21	57	54.2211050386029	0.0978995025801248	244.221105038603	no	yes
M3	C6	R2	kappa	93	21	57	62.7989451519582	0.0203792096179191	252.798945151958	no	no
M3	C6	R2	delta	93	21	57	61.352663536129	0.027176799089605	251.352663536129	yes	no
M3	C7	R2	lambda	93	21	57	75.0535785860886	0.00129071226286392	265.053578586089	no	no
M3	C7	R2	kappa	93	21	57	63.2847011304514	0.0184649446448885	253.284701130451	no	no
M3	C7	R2	delta	93	21	57	64.8327576113627	0.0133980901925015	254.832757611363	yes	no
M3	C8	R2	lambda	93	15	63	43.4382900200746	0.0535774814412308	268.99384557563	no	yes
M3	C8	R2	kappa	93	15	63	43.4548200563401	0.0533957245320255	269.010375611896	no	yes
M3	C8	R2	delta	93	15	63	44.8367668770858	0.0399726349142032	270.392322432641	yes	no
M8	C0	R1	lambda	93	42	36	433.650534930961	0	530.317201597628	no	no
M8	C0	R1	kappa	93	42	36	379.22110159423	0	475.887768260897	no	no
M8	C0	R1	delta	93	42	36	340.549697611832	0	437.216364278499	yes	no
M8	C1	R1	lambda	93	41	37	390.55685874505	0	490.837232576826	no	no
M8	C1	R1	kappa	93	41	37	348.395637353333	0	448.676011185109	no	no
M8	C1	R1	delta	93	41	37	304.020262426662	0	404.300636258438	yes	no
M8	C2	R1	lambda	93	40	38	373.098531504001	0	477.060795654945	no	no
M8	C2	R1	kappa	93	40	38	333.093906226986	0	437.056170377929	no	no
M8	C2	R1	delta	93	40	38	288.726383935258	0	392.688648086202	yes	no
M8	C3	R1	lambda	93	40	38	397.258805889627	0	501.22107004057	no	no
M8	C3	R1	kappa	93	40	38	341.619995504667	0	445.58225965561	no	no
M8	C3	R1	delta	93	40	38	303.265596698704	0	407.227860849647	yes	no
M8	C4	R1	lambda	93	39	39	372.83645191656	0	480.550737630846	no	no
M8	C4	R1	kappa	93	39	39	327.106583879846	0	434.820869594132	no	no
M8	C4	R1	delta	93	39	39	287.00507634394	0	394.719362058226	yes	no
M8	C5	R1	lambda	93	36	42	201.032288208808	3.9190872769268e-14	320.44405291469	no	no
M8	C5	R1	kappa	93	36	42	165.542963245896	2.49412135389093e-09	284.954727951778	no	no
M8	C5	R1	delta	93	36	42	149.767738677613	2.15077955889598e-07	269.179503383496	yes	no
M8	C6	R1	lambda	93	30	48	153.53649036693	3.84226872540694e-10	298.53649036693	no	no
M8	C6	R1	kappa	93	30	48	136.141469110984	7.5880034033915e-08	281.141469110984	no	no
M8	C6	R1	delta	93	30	48	122.739086138987	3.30165412165684e-06	267.739086138987	yes	no
M8	C7	R1	lambda	93	30	48	198.51122725286	1.11022302462516e-16	343.51122725286	no	no
M8	C7	R1	kappa	93	30	48	148.32697382675	1.94915095175219e-09	293.32697382675	no	no
M8	C7	R1	delta	93	30	48	137.471046102905	5.1398030165295e-08	282.471046102905	yes	no
M8	C8	R1	lambda	93	24	54	141.687740213695	3.49729134541121e-11	315.687740213695	no	no
M8	C8	R1	kappa	93	24	54	117.093058928921	1.05459444288414e-07	291.093058928921	no	no
M8	C8	R1	delta	93	24	54	106.337803132805	2.64830287510787e-06	280.337803132805	yes	no
M8	C0	R2	lambda	93	32	46	189.099596187239	2.74225087082414e-14	325.222045166831	no	no
M8	C0	R2	kappa	93	32	46	190.066041822385	1.97619698383278e-14	326.188490801976	no	no
M8	C0	R2	delta	93	32	46	189.54417833202	2.35367281220533e-14	325.666627311612	yes	no
M8	C1	R2	lambda	93	31	47	169.212068321644	6.92601531682158e-12	309.727532239169	no	no
M8	C1	R2	kappa	93	31	47	171.980132794907	2.80020451270957e-12	312.495596712432	no	no
M8	C1	R2	delta	93	31	47	169.606479211435	6.09035044618622e-12	310.12194312896	yes	no
M8	C2	R2	lambda	93	30	48	159.491153964507	5.77567993431671e-11	304.491153964507	no	no
M8	C2	R2	kappa	93	30	48	161.695110613931	2.83585377403028e-11	306.695110613931	no	no
M8	C2	R2	delta	93	30	48	158.494873325679	7.95239429862704e-11	303.494873325679	yes	no
M8	C3	R2	lambda	93	30	48	175.751984949748	2.70450328798688e-13	320.751984949748	no	no
M8	C3	R2	kappa	93	30	48	163.756261544414	1.4513057422505e-11	308.756261544414	no	no
M8	C3	R2	delta	93	30	48	168.742638704837	2.81930034873312e-12	313.742638704837	yes	no
M8	C4	R2	lambda	93	29	49	161.605698201879	1.02856612116398e-11	311.1846455703	no	no
M8	C4	R2	kappa	93	29	49	154.244350950487	1.13323683770261e-10	303.823298318908	no	no
M8	C4	R2	delta	93	29	49	157.472967877292	3.98457933314944e-11	307.051915245713	yes	no
M8	C5	R2	lambda	93	26	52	72.3047021900992	0.0327336744218408	236.21774566836	no	no
M8	C5	R2	kappa	93	26	52	74.1166508179568	0.0236387672851174	238.029694296218	no	no
M8	C5	R2	delta	93	26	52	72.5902380935263	0.0311227472820287	236.503281571787	yes	no
M8	C6	R2	lambda	93	20	58	47.0853683777014	0.205172273396227	242.666763726539	no	yes
M8	C6	R2	kappa	93	20	58	55.6632084910566	0.0508885202480702	251.244603839894	no	yes
M8	C6	R2	delta	93	20	58	55.3484736995624	0.0539208648877902	250.9298690484	yes	no
M8	C7	R2	lambda	93	20	58	67.9178419251869	0.00382221821990036	263.499237274024	no	no
M8	C7	R2	kappa	93	20	58	56.1489644695497	0.0464963671278543	251.730359818387	no	no
M8	C7	R2	delta	93	20	58	58.8285677750902	0.0277075639365065	254.409963123927	yes	no
M8	C8	R2	lambda	93	14	64	36.302553359173	0.135054218097034	268.302553359173	no	yes
M8	C8	R2	kappa	93	14	64	36.3190833954384	0.134651270975338	268.319083395438	no	yes
M8	C8	R2	delta	93	14	64	38.8325770408133	0.0836535875803763	270.832577040813	yes	no
M12	C0	R1	lambda	93	41	37	431.710334198772	0	531.990708030548	no	no
M12	C0	R1	kappa	93	41	37	377.280900862041	0	477.561274693816	no	no
M12	C0	R1	delta	93	41	37	338.457445758903	0	438.737819590679	yes	no
M12	C1	R1	lambda	93	40	38	388.616658012861	0	492.578922163804	no	no
M12	C1	R1	kappa	93	40	38	346.455436621144	0	450.417700772087	no	no
M12	C1	R1	delta	93	40	38	301.928010573733	0	405.890274724677	yes	no
M12	C2	R1	lambda	93	39	39	371.158330771812	0	478.872616486098	no	no
M12	C2	R1	kappa	93	39	39	331.153705494797	0	438.867991209082	no	no
M12	C2	R1	delta	93	39	39	286.634132082353	0	394.348417796639	yes	no
M12	C3	R1	lambda	93	39	39	395.318605157438	0	503.032890871723	no	no
M12	C3	R1	kappa	93	39	39	339.679794772478	0	447.394080486763	no	no
M12	C3	R1	delta	93	39	39	301.173344845776	0	408.887630560061	yes	no
M12	C4	R1	lambda	93	38	40	370.896251184371	0	482.434712722832	no	no
M12	C4	R1	kappa	93	38	40	325.166383147657	0	436.704844686119	no	no
M12	C4	R1	delta	93	38	40	284.912824491012	0	396.451286029474	yes	no
M12	C5	R1	lambda	93	35	43	199.092087476619	2.56461518688411e-14	322.557434011272	no	no
M12	C5	R1	kappa	93	35	43	163.602762513707	1.84127102453857e-09	287.06810904836	no	no
M12	C5	R1	delta	93	35	43	147.675486824684	1.7517799566491e-07	271.140833359338	yes	no
M12	C6	R1	lambda	93	29	49	151.596289634741	2.64760213752879e-10	301.175237003162	no	no
M12	C6	R1	kappa	93	29	49	134.201268378795	5.62370962020609e-08	283.780215747216	no	no
M12	C6	R1	delta	93	29	49	120.646834286082	2.70336629670798e-06	270.225781654503	yes	no
M12	C7	R1	lambda	93	29	49	196.571026520671	1.11022302462516e-16	346.149973889092	no	no
M12	C7	R1	kappa	93	29	49	146.386773094561	1.37228317598215e-09	295.965720462982	no	no
M12	C7	R1	delta	93	29	49	135.378794249977	3.96337211938658e-08	284.957741618398	yes	no
M12	C8	R1	lambda	93	23	55	139.747539481506	2.18096651849464e-11	318.961022627573	no	no
M12	C8	R1	kappa	93	23	55	115.152858196732	7.44170066679928e-08	294.366341342799	no	no
M12	C8	R1	delta	93	23	55	104.245551279876	2.06973880967354e-06	283.459034425944	yes	no
M12	C0	R2	lambda	93	31	47	187.15939545505	1.72084568816899e-14	327.674859372576	no	no
M12	C0	R2	kappa	93	31	47	188.125841090195	1.23234755733392e-14	328.641305007721	no	no
M12	C0	R2	delta	93	31	47	187.451926479091	1.55431223447522e-14	327.967390396617	yes	no
M12	C1	R2	lambda	93	30	48	167.271867589455	4.58311166795511e-12	312.271867589455	no	no
M12	C1	R2	kappa	93	30	48	170.039932062717	1.83331128056352e-12	315.039932062717	no	no
M12	C1	R2	delta	93	30	48	167.514227358506	4.23105994684647e-12	312.514227358506	yes	no
M12	C2	R2	lambda	93	29	49	157.550953232318	3.88469256762392e-11	307.129900600739	no	no
M12	C2	R2	kappa	93	29	49	159.754909881741	1.89055437971319e-11	309.333857250163	no	no
M12	C2	R2	delta	93	29	49	156.402621472774	5.6418536509284e-11	305.981568841195	yes	no
M12	C3	R2	lambda	93	29	49	173.811784217559	1.70641278884887e-13	323.39073158598	no	no
M12	C3	R2	kappa	93	29	49	161.816060812224	9.59587964644015e-12	311.395008180646	no	no
M12	C3	R2	delta	93	29	49	166.650386851909	1.9231283232557e-12	316.22933422033	yes	no
M12	C4	R2	lambda	93	28	50	159.66549746969	6.70341560038423e-12	313.920816618626	no	no
M12	C4	R2	kappa	93	28	50	152.304150218298	7.61348761812997e-11	306.559469367234	no	no
M12	C4	R2	delta	93	28	50	155.380716024363	2.77705636264614e-11	309.6360351733	yes	no
M12	C5	R2	lambda	93	25	53	70.3645014579101	0.0303188584892036	239.265600359009	no	no
M12	C5	R2	kappa	93	25	53	72.1764500857677	0.0217161437220771	241.077548986867	no	no
M12	C5	R2	delta	93	25	53	70.4979862405975	0.0295954207944691	239.399085141696	yes	no
M12	C6	R2	lambda	93	19	59	45.1451676455122	0.198033883582788	246.439285292571	no	yes
M12	C6	R2	kappa	93	19	59	53.7230077588675	0.046880158789828	255.017125405926	no	no
M12	C6	R2	delta	93	19	59	53.2562218466575	0.0512154229188853	254.550339493716	yes	no
M12	C7	R2	lambda	93	19	59	65.9776411929978	0.00325710739237894	267.271758840057	no	no
M12	C7	R2	kappa	93	19	59	54.2087637373607	0.0427095111881907	255.502881384419	no	no
M12	C7	R2	delta	93	19	59	56.736315922162	0.0258300384212163	258.030433569221	yes	no
M12	C8	R2	lambda	93	13	65	34.3623526269839	0.126141867002509	272.969947563693	no	yes
M12	C8	R2	kappa	93	13	65	34.3788826632493	0.12574803572151	272.986477599958	no	yes
M12	C8	R2	delta	93	13	65	36.7403251878852	0.0788708027966973	275.347920124594	yes	no
M3	C0	R1	lambda	94	43	35	463.685286951945	0	556.804553006991	no	no
M3	C0	R1	kappa	94	43	35	412.7324387385	0	505.851704793546	no	no
M3	C0	R1	delta	94	43	35	363.34781175001	0	456.467077805056	yes	no
M3	C1	R1	lambda	94	42	36	405.237295376051	0	501.903962042718	no	no
M3	C1	R1	kappa	94	42	36	372.637396641549	0	469.304063308216	no	no
M3	C1	R1	delta	94	42	36	322.843148373932	0	419.509815040598	yes	no
M3	C2	R1	lambda	94	41	37	389.825916597156	0	490.106290428932	no	no
M3	C2	R1	kappa	94	41	37	358.935800024647	0	459.216173856422	no	no
M3	C2	R1	delta	94	41	37	308.459552175166	0	408.739926006941	yes	no
M3	C3	R1	lambda	94	41	37	412.999110240839	0	513.279484072615	no	no
M3	C3	R1	kappa	94	41	37	366.118642711858	0	466.399016543634	no	no
M3	C3	R1	delta	94	41	37	322.619297605827	0	422.899671437603	yes	no
M3	C4	R1	lambda	94	40	38	389.792866860952	0	493.755131011896	no	no
M3	C4	R1	kappa	94	40	38	352.097370543329	0	456.059634694273	no	no
M3	C4	R1	delta	94	40	38	306.96905757995	0	410.931321730894	yes	no
M3	C5	R1	lambda	94	37	41	197.759561065454	3.1863400806742e-13	313.196454269338	no	no
M3	C5	R1	kappa	94	37	41	168.275784835647	2.65935706789122e-09	283.71267803953	no	no
M3	C5	R1	delta	94	37	41	152.29062752902	2.33511474156956e-07	267.727520732903	yes	no
M3	C6	R1	lambda	94	31	47	155.417438754132	5.60394064486047e-10	295.932902671657	no	no
M3	C6	R1	kappa	94	31	47	140.110206041683	5.62763970979319e-08	280.625669959209	no	no
M3	C6	R1	delta	94	31	47	125.608102559694	3.24915477933896e-06	266.12356647722	yes	no
M3	C7	R1	lambda	94	31	47	195.891298632821	8.88178419700125e-16	336.406762550346	no	no
M3	C7	R1	kappa	94	31	47	152.154361719319	1.53508172839878e-09	292.669825636845	no	no
M3	C7	R1	delta	94	31	47	140.8141432636	4.58418488724632e-08	281.329607181126	yes	no
M3	C8	R1	lambda	94	25	53	142.957109802962	6.88827883621457e-11	311.858208704061	no	no
M3	C8	R1	kappa	94	25	53	121.241417975781	7.49454047710429e-08	290.14251687688	no	no
M3	C8	R1	delta	94	25	53	109.756382135924	2.28856875472694e-06	278.657481037023	yes	no
M3	C0	R2	lambda	94	33	45	211.689366466881	0	343.507548285062	no	no
M3	C0	R2	kappa	94	33	45	206.001249008922	2.22044604925031e-16	337.819430827104	no	no
M3	C0	R2	delta	94	33	45	203.91346249658	5.55111512312578e-16	335.731644314762	yes	no
M3	C1	R2	lambda	94	32	46	183.437906414103	1.83630888273001e-13	319.560355393695	no	no
M3	C1	R2	kappa	94	32	46	185.821534499573	8.27116153345742e-14	321.943983479165	no	no
M3	C1	R2	delta	94	32	46	182.039655078993	2.92432744686266e-13	318.162104058585	yes	no
M3	C2	R2	lambda	94	31	47	175.099019454244	1.00042196748973e-12	315.61448337177	no	no
M3	C2	R2	kappa	94	31	47	177.060141547198	5.21249710061511e-13	317.575605464724	no	no
M3	C2	R2	delta	94	31	47	172.280460485607	2.53697063357095e-12	312.795924403133	yes	no
M3	C3	R2	lambda	94	31	47	191.712824376508	3.5527136788005e-15	332.228288294034	no	no
M3	C3	R2	kappa	94	31	47	177.724765633727	4.17554879561521e-13	318.240229551253	no	no
M3	C3	R2	delta	94	31	47	181.836461589371	1.0502709812954e-13	322.351925506897	yes	no
M3	C4	R2	lambda	94	30	48	177.346093926774	1.57762691799235e-13	322.346093926774	no	no
M3	C4	R2	kappa	94	30	48	169.257526108309	2.37709851802492e-12	314.257526108309	no	no
M3	C4	R2	delta	94	30	48	171.401772907903	1.16495701973918e-12	316.401772907903	yes	no
M3	C5	R2	lambda	94	27	51	79.1905459702929	0.0143723570306886	238.222804034809	no	no
M3	C5	R2	kappa	94	27	51	78.4095026925827	0.0166526800595644	237.441760757099	no	no
M3	C5	R2	delta	94	27	51	77.6170968212697	0.0192938602727906	236.649354885786	yes	no
M3	C6	R2	lambda	94	21	57	56.2044952572779	0.070228582404255	246.204495257278	no	yes
M3	C6	R2	kappa	94	21	57	62.6658050556652	0.0209341363946505	252.665805055665	no	no
M3	C6	R2	delta	94	21	57	61.4682435979043	0.0265674446172097	251.468243597904	yes	no
M3	C7	R2	lambda	94	21	57	75.9407335156889	0.00103626696723325	265.940733515689	no	no
M3	C7	R2	kappa	94	21	57	61.1278099525477	0.0283979144571065	251.127809952548	no	no
M3	C7	R2	delta	94	21	57	65.1320385807892	0.0125786014022395	255.132038580789	yes	no
M3	C8	R2	lambda	94	15	63	44.7995306639753	0.0402912933154093	270.355086219531	no	no
M3	C8	R2	kappa	94	15	63	43.9517833665293	0.0481750622364633	269.507338922085	no	no
M3	C8	R2	delta	94	15	63	45.2972740697618	0.036211369794335	270.852829625317	yes	no
M8	C0	R1	lambda	94	42	36	455.840528155221	0	552.507194821887	no	no
M8	C0	R1	kappa	94	42	36	404.887679941776	0	501.554346608442	no	no
M8	C0	R1	delta	94	42	36	356.583879430722	0	453.250546097389	yes	no
M8	C1	R1	lambda	94	41	37	397.392536579327	0	497.672910411102	no	no
M8	C1	R1	kappa	94	41	37	364.792637844825	0	465.0730116766	no	no
M8	C1	R1	delta	94	41	37	316.079216054383	0	416.359589886159	yes	no
M8	C2	R1	lambda	94	40	38	381.981157800431	0	485.943421951375	no	no
M8	C2	R1	kappa	94	40	38	351.091041227922	0	455.053305378865	no	no
M8	C2	R1	delta	94	40	38	301.695619855617	0	405.65788400656	yes	no
M8	C3	R1	lambda	94	40	38	405.154351444114	0	509.116615595058	no	no
M8	C3	R1	kappa	94	40	38	358.273883915133	0	462.236148066077	no	no
M8	C3	R1	delta	94	40	38	315.855365286266	0	419.81762943721	yes	no
M8	C4	R1	lambda	94	39	39	381.948108064228	0	489.662393778513	no	no
M8	C4	R1	kappa	94	39	39	344.252611746605	0	451.96689746089	no	no
M8	C4	R1	delta	94	39	39	300.20512526039	0	407.919410974675	yes	no
M8	C5	R1	lambda	94	36	42	189.91480226873	1.43052236722951e-12	309.326566974612	no	no
M8	C5	R1	kappa	94	36	42	160.431026038922	1.09586307805998e-08	279.842790744804	no	no
M8	C5	R1	delta	94	36	42	145.526695209471	6.71733757173776e-07	264.938459915354	yes	no
M8	C6	R1	lambda	94	30	48	147.572679957407	2.45902387341346e-09	292.572679957407	no	no
M8	C6	R1	kappa	94	30	48	132.265447244958	2.32708368685941e-07	277.265447244959	no	no
M8	C6	R1	delta	94	30	48	118.844170240145	9.33256827373441e-06	263.844170240146	yes	no
M8	C7	R1	lambda	94	30	48	188.046539836096	3.99680288865056e-15	333.046539836096	no	no
M8	C7	R1	kappa	94	30	48	144.309602922595	6.66345500999199e-09	289.309602922595	no	no
M8	C7	R1	delta	94	30	48	134.050210944039	1.39295365686465e-07	279.050210944039	yes	no
M8	C8	R1	lambda	94	24	54	135.112351006238	3.21058846175504e-10	309.112351006238	no	no
M8	C8	R1	kappa	94	24	54	113.396659179056	3.26463922895037e-07	287.396659179056	no	no
M8	C8	R1	delta	94	24	54	102.992449816363	6.91687454446033e-06	276.992449816363	yes	no
M8	C0	R2	lambda	94	32	46	203.844607670156	2.22044604925031e-16	339.967056649748	no	no
M8	C0	R2	kappa	94	32	46	198.156490212198	1.22124532708767e-15	334.278939191789	no	no
M8	C0	R2	delta	94	32	46	197.149530177293	1.77635683940025e-15	333.271979156884	yes	no
M8	C1	R2	lambda	94	31	47	175.593147617378	8.4909856923332e-13	316.108611534904	no	no
M8	C1	R2	kappa	94	31	47	177.976775702849	3.83915121915379e-13	318.492239620375	no	no
M8	C1	R2	delta	94	31	47	175.275722759444	9.43467526326458e-13	315.79118667697	yes	no
M8	C2	R2	lambda	94	30	48	167.25426065752	4.60975702054611e-12	312.25426065752	no	no
M8	C2	R2	kappa	94	30	48	169.215382750474	2.41051623106614e-12	314.215382750474	no	no
M8	C2	R2	delta	94	30	48	165.516528166059	8.16180456553184e-12	310.516528166058	yes	no
M8	C3	R2	lambda	94	30	48	183.868065579783	1.69864122767649e-14	328.868065579783	no	no
M8	C3	R2	kappa	94	30	48	169.880006837003	1.93345339738471e-12	314.880006837003	no	no
M8	C3	R2	delta	94	30	48	175.07252926981	3.40172334745148e-13	320.07252926981	yes	no
M8	C4	R2	lambda	94	29	49	169.50133513005	7.37410132956029e-13	319.080282498471	no	no
M8	C4	R2	kappa	94	29	49	161.412767311585	1.09612319221242e-11	310.991714680006	no	no
M8	C4	R2	delta	94	29	49	164.637840588343	3.76576547722607e-12	314.216787956764	yes	no
M8	C5	R2	lambda	94	26	52	71.3457871735683	0.038689363512582	235.258830651829	no	no
M8	C5	R2	kappa	94	26	52	70.5647438958581	0.0442140923163791	234.477787374119	no	no
M8	C5	R2	delta	94	26	52	70.8531645017211	0.042099476357936	234.766207979982	yes	no
M8	C6	R2	lambda	94	20	58	48.3597364605533	0.171085262533415	243.941131809391	no	yes
M8	C6	R2	kappa	94	20	58	54.8210462589407	0.0593490147331033	250.402441607778	no	yes
M8	C6	R2	delta	94	20	58	54.7043112783557	0.0606112929487471	250.285706627193	yes	no
M8	C7	R2	lambda	94	20	58	68.0959747189644	0.00366515661616595	263.677370067802	no	no
M8	C7	R2	kappa	94	20	58	53.2830511558232	0.0778887093413859	248.86444650466	no	yes
M8	C7	R2	delta	94	20	58	58.3681062612286	0.0303557555523734	253.949501610066	yes	no
M8	C8	R2	lambda	94	14	64	36.9547718672507	0.119861305146469	268.954771867251	no	yes
M8	C8	R2	kappa	94	14	64	36.1070245698048	0.139892660398035	268.107024569805	no	yes
M8	C8	R2	delta	94	14	64	38.5333417502012	0.0887258312808468	270.533341750201	yes	no
M12	C0	R1	lambda	94	41	37	454.398315896182	0	554.678689727957	no	no
M12	C0	R1	kappa	94	41	37	403.445467682737	0	503.725841514512	no	no
M12	C0	R1	delta	94	41	37	354.996144324676	0	455.276518156451	yes	no
M12	C1	R1	lambda	94	40	38	395.950324320288	0	499.912588471231	no	no
M12	C1	R1	kappa	94	40	38	363.350425585786	0	467.312689736729	no	no
M12	C1	R1	delta	94	40	38	314.491480948337	0	418.45374509928	yes	no
M12	C2	R1	lambda	94	39	39	380.538945541392	0	488.253231255678	no	no
M12	C2	R1	kappa	94	39	39	349.648828968883	0	457.363114683169	no	no
M12	C2	R1	delta	94	39	39	300.107884749571	0	407.822170463856	yes	no
M12	C3	R1	lambda	94	39	39	403.712139185075	0	511.426424899361	no	no
M12	C3	R1	kappa	94	39	39	356.831671656094	0	464.54595737038	no	no
M12	C3	R1	delta	94	39	39	314.267630180249	0	421.981915894535	yes	no
M12	C4	R1	lambda	94	38	40	380.505895805189	0	492.04435734365	no	no
M12	C4	R1	kappa	94	38	40	342.810399487566	0	454.348861026027	no	no
M12	C4	R1	delta	94	38	40	298.617390154373	0	410.155851692834	yes	no
M12	C5	R1	lambda	94	35	43	188.472590009691	8.26894108740817e-13	311.937936544344	no	no
M12	C5	R1	kappa	94	35	43	158.988813779883	7.1297145964877e-09	282.454160314536	no	no
M12	C5	R1	delta	94	35	43	143.938960103425	4.84581971993414e-07	267.404306638078	yes	no
M12	C6	R1	lambda	94	29	49	146.130467698368	1.48673007238642e-09	295.709415066789	no	no
M12	C6	R1	kappa	94	29	49	130.823234985919	1.51711764373452e-07	280.402182354341	no	no
M12	C6	R1	delta	94	29	49	117.256435134099	6.78314769275712e-06	266.83538250252	yes	no
M12	C7	R1	lambda	94	29	49	186.604327577057	1.99840144432528e-15	336.183274945478	no	no
M12	C7	R1	kappa	94	29	49	142.867390663556	4.09249556465596e-09	292.446338031977	no	no
M12	C7	R1	delta	94	29	49	132.462475838022	9.3928704703039e-08	282.041423206443	yes	no
M12	C8	R1	lambda	94	23	55	133.670138747199	1.74649739115296e-10	312.883621893266	no	no
M12	C8	R1	kappa	94	23	55	111.954446920017	2.01456682114021e-07	291.167930066085	no	no
M12	C8	R1	delta	94	23	55	101.404714710346	4.7523200565891e-06	280.618197856414	yes	no
M12	C0	R2	lambda	94	31	47	202.402395411117	1.11022302462516e-16	342.917859328643	no	no
M12	C0	R2	kappa	94	31	47	196.714277953159	6.66133814775094e-16	337.229741870684	no	no
M12	C0	R2	delta	94	31	47	195.561795071246	8.88178419700125e-16	336.077258988772	yes	no
M12	C1	R2	lambda	94	30	48	174.150935358339	4.6385117968839e-13	319.150935358339	no	no
M12	C1	R2	kappa	94	30	48	176.53456344381	2.07611705604904e-13	321.53456344381	no	no
M12	C1	R2	delta	94	30	48	173.687987653398	5.41899858319539e-13	318.687987653398	yes	no
M12	C2	R2	lambda	94	29	49	165.812048398481	2.54563037316302e-12	315.390995766902	no	no
M12	C2	R2	kappa	94	29	49	167.773170491435	1.31972210937192e-12	317.352117859856	no	no
M12	C2	R2	delta	94	29	49	163.928793060012	4.7670756231355e-12	313.507740428433	yes	no
M12	C3	R2	lambda	94	29	49	182.425853320744	8.77076189453874e-15	332.004800689166	no	no
M12	C3	R2	kappa	94	29	49	168.437794577964	1.05537800720867e-12	318.016741946385	no	no
M12	C3	R2	delta	94	29	49	173.484794163793	1.90736315630602e-13	323.063741532214	yes	no
M12	C4	R2	lambda	94	28	50	168.059122871011	3.92685883809918e-13	322.314442019947	no	no
M12	C4	R2	kappa	94	28	50	159.970555052546	6.05393513097852e-12	314.225874201482	no	no
M12	C4	R2	delta	94	28	50	163.050105482326	2.15261142244572e-12	317.305424631262	yes	no
M12	C5	R2	lambda	94	25	53	69.9035749145293	0.0329378405358949	238.804673815628	no	no
M12	C5	R2	kappa	94	25	53	69.1225316368191	0.0378294749729265	238.023630537918	no	no
M12	C5	R2	delta	94	25	53	69.2654293956747	0.0368898938793298	238.166528296774	yes	no
M12	C6	R2	lambda	94	19	59	46.9175242015143	0.152091078392156	248.211641848573	no	yes
M12	C6	R2	kappa	94	19	59	53.3788339999017	0.0500444845366487	254.67295164696	no	yes
M12	C6	R2	delta	94	19	59	53.1165761723093	0.0525776649853777	254.410693819368	yes	no
M12	C7	R2	lambda	94	19	59	66.6537624599254	0.00276355320254651	267.947880106984	no	no
M12	C7	R2	kappa	94	19	59	51.8408388967842	0.0665244150163359	253.134956543843	no	yes
M12	C7	R2	delta	94	19	59	56.7803711552116	0.0255979226420335	258.07448880227	yes	no
M12	C8	R2	lambda	94	13	65	35.5125596082117	0.101004317709648	274.120154544921	no	yes
M12	C8	R2	kappa	94	13	65	34.6648123107658	0.119089846073673	273.272407247475	no	yes
M12	C8	R2	delta	94	13	65	36.9456066441842	0.0756008171224335	275.553201580893	yes	no
M3	C0	R1	lambda	95	43	35	500.790087127299	0	593.909353182345	no	no
M3	C0	R1	kappa	95	43	35	479.382171514945	0	572.501437569991	no	no
M3	C0	R1	delta	95	43	35	482.6749905654	0	575.794256620446	yes	no
M3	C1	R1	lambda	95	42	36	406.678337600671	0	503.345004267337	no	no
M3	C1	R1	kappa	95	42	36	391.669519835503	0	488.33618650217	no	no
M3	C1	R1	delta	95	42	36	405.505758120936	0	502.172424787603	yes	no
M3	C2	R1	lambda	95	41	37	387.709330031437	0	487.989703863212	no	no
M3	C2	R1	kappa	95	41	37	379.920428280512	0	480.200802112288	no	no
M3	C2	R1	delta	95	41	37	383.685974422	0	483.966348253775	yes	no
M3	C3	R1	lambda	95	41	37	411.196075093998	0	511.476448925773	no	no
M3	C3	R1	kappa	95	41	37	390.025164338221	0	490.305538169997	no	no
M3	C3	R1	delta	95	41	37	401.736163529709	0	502.016537361485	yes	no
M3	C4	R1	lambda	95	40	38	388.484096368726	0	492.446360519669	no	no
M3	C4	R1	kappa	95	40	38	376.865941835695	0	480.828205986638	no	no
M3	C4	R1	delta	95	40	38	382.835143947271	0	486.797408098215	yes	no
M3	C5	R1	lambda	95	37	41	205.358202127413	2.72004641033163e-14	320.795095331297	no	no
M3	C5	R1	kappa	95	37	41	171.340763542051	1.0864834587565e-09	286.777656745935	no	no
M3	C5	R1	delta	95	37	41	174.678290310991	4.04848599089291e-10	290.115183514874	yes	no
M3	C6	R1	lambda	95	31	47	159.789357778843	1.4243495272126e-10	300.304821696369	no	no
M3	C6	R1	kappa	95	31	47	147.717326726567	5.9162768017984e-09	288.232790644093	no	no
M3	C6	R1	delta	95	31	47	139.810459707329	6.13984372233034e-08	280.325923624855	yes	no
M3	C7	R1	lambda	95	31	47	199.88127901378	2.22044604925031e-16	340.396742931306	no	no
M3	C7	R1	kappa	95	31	47	157.12434223609	3.29137384014189e-10	297.639806153616	no	no
M3	C7	R1	delta	95	31	47	151.823082508012	1.69921354764568e-09	292.338546425538	yes	no
M3	C8	R1	lambda	95	25	53	147.515935345149	1.47575285325274e-11	316.417034246248	no	no
M3	C8	R1	kappa	95	25	53	129.582336654661	5.50021894696329e-09	298.48343555576	no	no
M3	C8	R1	delta	95	25	53	121.086029321845	7.86062153146361e-08	289.987128222943	yes	no
M3	C0	R2	lambda	95	33	45	235.475973220953	0	367.294155039135	no	no
M3	C0	R2	kappa	95	33	45	252.546008893571	0	384.364190711753	no	no
M3	C0	R2	delta	95	33	45	283.532320440129	0	415.350502258311	yes	no
M3	C1	R2	lambda	95	32	46	186.954334599909	5.65103519534205e-14	323.076783579501	no	no
M3	C1	R2	kappa	95	32	46	209.016696249751	0	345.139145229343	no	no
M3	C1	R2	delta	95	32	46	234.005864830444	0	370.128313810035	yes	no
M3	C2	R2	lambda	95	31	47	177.633205090798	4.30544488949636e-13	318.148669008324	no	no
M3	C2	R2	kappa	95	31	47	202.079330153168	1.11022302462516e-16	342.594794070694	no	no
M3	C2	R2	delta	95	31	47	210.634543741883	0	351.150007659408	yes	no
M3	C3	R2	lambda	95	31	47	195.020431858537	1.11022302462516e-15	335.535895776063	no	no
M3	C3	R2	kappa	95	31	47	208.065410420828	0	348.580874338354	no	no
M3	C3	R2	delta	95	31	47	231.712884124249	0	372.228348041775	yes	no
M3	C4	R2	lambda	95	30	48	181.147171892863	4.31876756579186e-14	326.147171892864	no	no
M3	C4	R2	kappa	95	30	48	197.746753474586	1.11022302462516e-16	342.746753474586	no	no
M3	C4	R2	delta	95	30	48	210.343260308682	0	355.343260308682	yes	no
M3	C5	R2	lambda	95	27	51	83.8665924625231	0.00570052358535722	242.898850527039	no	no
M3	C5	R2	kappa	95	27	51	84.9740419308172	0.00453206214325852	244.006299995333	no	no
M3	C5	R2	delta	95	27	51	107.704826060196	1.95659477081334e-05	266.737084124712	yes	no
M3	C6	R2	lambda	95	21	57	58.897988742916	0.0433867629319861	248.897988742916	no	no
M3	C6	R2	kappa	95	21	57	68.36699230024	0.00622067690319072	258.36699230024	no	no
M3	C6	R2	delta	95	21	57	72.4371193317575	0.00243111143380026	262.437119331758	yes	no
M3	C7	R2	lambda	95	21	57	79.6332020834862	0.000405175047877182	269.633202083486	no	no
M3	C7	R2	kappa	95	21	57	72.9471306353603	0.0021525645251238	262.94713063536	no	no
M3	C7	R2	delta	95	21	57	85.6913596827689	8.00182340700006e-05	275.691359682769	yes	no
M3	C8	R2	lambda	95	15	63	48.1958386019623	0.0189513484133381	273.751394157518	no	no
M3	C8	R2	kappa	95	15	63	50.2152395560337	0.0117782952011378	275.770795111589	no	no
M3	C8	R2	delta	95	15	63	51.3454911713543	0.00895160187402599	276.90104672691	yes	no
M8	C0	R1	lambda	95	42	36	492.75977970511	0	589.426446371777	no	no
M8	C0	R1	kappa	95	42	36	471.351864092756	0	568.018530759423	no	no
M8	C0	R1	delta	95	42	36	475.695293220563	0	572.36195988723	yes	no
M8	C1	R1	lambda	95	41	37	398.648030178482	0	498.928404010258	no	no
M8	C1	R1	kappa	95	41	37	383.639212413315	0	483.91958624509	no	no
M8	C1	R1	delta	95	41	37	398.526060776286	0	498.806434608061	yes	no
M8	C2	R1	lambda	95	40	38	379.679022609248	0	483.641286760191	no	no
M8	C2	R1	kappa	95	40	38	371.890120858323	0	475.852385009267	no	no
M8	C2	R1	delta	95	40	38	376.70627707739	0	480.668541228333	yes	no
M8	C3	R1	lambda	95	40	38	403.165767671809	0	507.128031822752	no	no
M8	C3	R1	kappa	95	40	38	381.994856916032	0	485.957121066976	no	no
M8	C3	R1	delta	95	40	38	394.756466185016	0	498.718730335959	yes	no
M8	C4	R1	lambda	95	39	39	380.453788946537	0	488.168074660823	no	no
M8	C4	R1	kappa	95	39	39	368.835634413506	0	476.549920127792	no	no
M8	C4	R1	delta	95	39	39	375.855446602578	0	483.569732316864	yes	no
M8	C5	R1	lambda	95	36	42	197.327894705225	1.31450406115619e-13	316.739659411107	no	no
M8	C5	R1	kappa	95	36	42	163.310456119863	4.77971584533776e-09	282.722220825745	no	no
M8	C5	R1	delta	95	36	42	167.69859296634	1.32333299873721e-09	287.110357672222	yes	no
M8	C6	R1	lambda	95	30	48	151.759050356654	6.71137367902475e-10	296.759050356654	no	no
M8	C6	R1	kappa	95	30	48	139.687019304378	2.67007925769391e-08	284.687019304378	no	no
M8	C6	R1	delta	95	30	48	132.830762362719	1.97900576370813e-07	277.830762362719	yes	no
M8	C7	R1	lambda	95	30	48	191.850971591591	1.11022302462516e-15	336.850971591591	no	no
M8	C7	R1	kappa	95	30	48	149.094034813902	1.53781265499475e-09	294.094034813902	no	no
M8	C7	R1	delta	95	30	48	144.843385163319	5.66615321329067e-09	289.843385163319	yes	no
M8	C8	R1	lambda	95	24	54	139.485627922961	7.3887451712551e-11	313.485627922961	no	no
M8	C8	R1	kappa	95	24	54	121.552029232472	2.62265484884949e-08	295.552029232472	no	no
M8	C8	R1	delta	95	24	54	114.106331977151	2.63248098431035e-07	288.106331977151	yes	no
M8	C0	R2	lambda	95	32	46	227.445665798765	0	363.568114778356	no	no
M8	C0	R2	kappa	95	32	46	244.515701471382	0	380.638150450974	no	no
M8	C0	R2	delta	95	32	46	276.552623095292	0	412.675072074884	yes	no
M8	C1	R2	lambda	95	31	47	178.92402717772	2.79554157600614e-13	319.439491095246	no	no
M8	C1	R2	kappa	95	31	47	200.986388827563	1.11022302462516e-16	341.501852745089	no	no
M8	C1	R2	delta	95	31	47	227.026167485793	0	367.541631403319	yes	no
M8	C2	R2	lambda	95	30	48	169.602897668609	2.11974882091681e-12	314.602897668609	no	no
M8	C2	R2	kappa	95	30	48	194.04902273098	4.44089209850063e-16	339.04902273098	no	no
M8	C2	R2	delta	95	30	48	203.654846397273	0	348.654846397273	yes	no
M8	C3	R2	lambda	95	30	48	186.990124436348	5.77315972805081e-15	331.990124436348	no	no
M8	C3	R2	kappa	95	30	48	200.03510299864	1.11022302462516e-16	345.03510299864	no	no
M8	C3	R2	delta	95	30	48	224.733186779556	0	369.733186779556	yes	no
M8	C4	R2	lambda	95	29	49	173.116864470675	2.1627144519698e-13	322.695811839096	no	no
M8	C4	R2	kappa	95	29	49	189.716446052397	6.66133814775094e-16	339.295393420818	no	no
M8	C4	R2	delta	95	29	49	203.363562963989	0	352.94251033241	yes	no
M8	C5	R2	lambda	95	26	52	75.8362850403345	0.0171606828355512	239.749328518595	no	no
M8	C5	R2	kappa	95	26	52	76.9437345086285	0.0138835097222987	240.856777986889	no	no
M8	C5	R2	delta	95	26	52	100.725128715545	5.93213436377305e-05	264.638172193806	yes	no
M8	C6	R2	lambda	95	20	58	50.8676813207273	0.116477817228567	246.449076669565	no	yes
M8	C6	R2	kappa	95	20	58	60.3366848780513	0.020414011564764	255.918080226888	no	no
M8	C6	R2	delta	95	20	58	65.4574219871477	0.00674450673661453	261.038817335985	yes	no
M8	C7	R2	lambda	95	20	58	71.6028946612975	0.00156943731668602	267.184290010135	no	no
M8	C7	R2	kappa	95	20	58	64.9168232131716	0.00761799566858512	260.498218562009	no	no
M8	C7	R2	delta	95	20	58	78.7116623380758	0.000249818555151715	274.293057686913	yes	no
M8	C8	R2	lambda	95	14	64	40.1655311797736	0.0639156736099753	272.165531179774	no	yes
M8	C8	R2	kappa	95	14	64	42.184932133845	0.041649954920712	274.184932133845	no	no
M8	C8	R2	delta	95	14	64	44.3657938266611	0.0255526686679194	276.365793826661	yes	no
M12	C0	R1	lambda	95	41	37	490.150223186596	0	590.430597018372	no	no
M12	C0	R1	kappa	95	41	37	468.742307574242	0	569.022681406018	no	no
M12	C0	R1	delta	95	41	37	472.895313910713	0	573.175687742489	yes	no
M12	C1	R1	lambda	95	40	38	396.038473659968	0	500.000737810912	no	no
M12	C1	R1	kappa	95	40	38	381.029655894801	0	484.991920045744	no	no
M12	C1	R1	delta	95	40	38	395.726081466436	0	499.688345617379	yes	no
M12	C2	R1	lambda	95	39	39	377.069466090734	0	484.78375180502	no	no
M12	C2	R1	kappa	95	39	39	369.28056433981	0	476.994850054095	no	no
M12	C2	R1	delta	95	39	39	373.906297767499	0	481.620583481785	yes	no
M12	C3	R1	lambda	95	39	39	400.556211153295	0	508.270496867581	no	no
M12	C3	R1	kappa	95	39	39	379.385300397519	0	487.099586111804	no	no
M12	C3	R1	delta	95	39	39	391.956486875157	0	499.670772589443	yes	no
M12	C4	R1	lambda	95	38	40	377.844232428023	0	489.382693966485	no	no
M12	C4	R1	kappa	95	38	40	366.226077894993	0	477.764539433454	no	no
M12	C4	R1	delta	95	38	40	373.055467292719	0	484.593928831181	yes	no
M12	C5	R1	lambda	95	35	43	194.718338186711	1.08468789505878e-13	318.183684721364	no	no
M12	C5	R1	kappa	95	35	43	160.700899601349	4.32754665435908e-09	284.166246136002	no	no
M12	C5	R1	delta	95	35	43	164.89861365649	1.25301191644667e-09	288.363960191143	yes	no
M12	C6	R1	lambda	95	29	49	149.14949383814	5.75756109455483e-10	298.728441206562	no	no
M12	C6	R1	kappa	95	29	49	137.077462785865	2.38414583630941e-08	286.656410154286	no	no
M12	C6	R1	delta	95	29	49	130.030783052828	1.91002849203592e-07	279.60973042125	yes	no
M12	C7	R1	lambda	95	29	49	189.241415073078	7.7715611723761e-16	338.820362441499	no	no
M12	C7	R1	kappa	95	29	49	146.484478295388	1.33098421173372e-09	296.063425663809	no	no
M12	C7	R1	delta	95	29	49	142.04340585346	5.27345522804978e-09	291.622353221881	yes	no
M12	C8	R1	lambda	95	23	55	136.876071404447	5.85846926526301e-11	316.089554550514	no	no
M12	C8	R1	kappa	95	23	55	118.942472713958	2.24030896056604e-08	298.155955860026	no	no
M12	C8	R1	delta	95	23	55	111.306352667292	2.46006578663582e-07	290.51983581336	yes	no
M12	C0	R2	lambda	95	31	47	224.836109280251	0	365.351573197777	no	no
M12	C0	R2	kappa	95	31	47	241.906144952868	0	382.421608870394	no	no
M12	C0	R2	delta	95	31	47	273.752643785442	0	414.268107702968	yes	no
M12	C1	R2	lambda	95	30	48	176.314470659207	2.23598917159507e-13	321.314470659207	no	no
M12	C1	R2	kappa	95	30	48	198.376832309049	1.11022302462516e-16	343.376832309049	no	no
M12	C1	R2	delta	95	30	48	224.226188175943	0	369.226188175943	yes	no
M12	C2	R2	lambda	95	29	49	166.993341150096	1.71440639462617e-12	316.572288518517	no	no
M12	C2	R2	kappa	95	29	49	191.439466212466	3.33066907387547e-16	341.018413580887	no	no
M12	C2	R2	delta	95	29	49	200.854867087382	0	350.433814455803	yes	no
M12	C3	R2	lambda	95	29	49	184.380567917834	4.44089209850063e-15	333.959515286256	no	no
M12	C3	R2	kappa	95	29	49	197.425546480126	0	347.004493848547	no	no
M12	C3	R2	delta	95	29	49	221.933207469697	0	371.512154838118	yes	no
M12	C4	R2	lambda	95	28	50	170.507307952161	1.69531055860261e-13	324.762627101097	no	no
M12	C4	R2	kappa	95	28	50	187.106889533883	4.44089209850063e-16	341.362208682819	no	no
M12	C4	R2	delta	95	28	50	200.56358365413	0	354.818902803066	yes	no
M12	C5	R2	lambda	95	25	53	73.2267285218207	0.0177947698256014	242.12782742292	no	no
M12	C5	R2	kappa	95	25	53	74.3341779901147	0.0143606347731398	243.235276891214	no	no
M12	C5	R2	delta	95	25	53	97.9251494056953	5.99792036204416e-05	266.826248306794	yes	no
M12	C6	R2	lambda	95	19	59	48.2581248022135	0.123052711863025	249.552242449272	no	yes
M12	C6	R2	kappa	95	19	59	57.7271283595375	0.0210399239172622	259.021246006596	no	no
M12	C6	R2	delta	95	19	59	62.6574426772568	0.00712562532636396	263.951560324316	yes	no
M12	C7	R2	lambda	95	19	59	68.9933381427838	0.00154617758355458	270.287455789843	no	no
M12	C7	R2	kappa	95	19	59	62.3072666946578	0.00772022803736439	263.601384341717	no	no
M12	C7	R2	delta	95	19	59	75.9116830282167	0.000250819504356237	277.205800675275	yes	no
M12	C8	R2	lambda	95	13	65	37.5559746612598	0.0665489265100648	276.163569597969	no	yes
M12	C8	R2	kappa	95	13	65	39.5753756153312	0.0429166193059028	278.18297055204	no	no
M12	C8	R2	delta	95	13	65	41.565814516802	0.0271976118949561	280.173409453511	yes	no
M3	C0	R1	lambda	96	43	35	485.48270963552	0	578.601975690566	no	no
M3	C0	R1	kappa	96	43	35	436.548811395594	0	529.66807745064	no	no
M3	C0	R1	delta	96	43	35	400.374568833278	0	493.493834888323	yes	no
M3	C1	R1	lambda	96	42	36	414.916935797642	0	511.583602464309	no	no
M3	C1	R1	kappa	96	42	36	386.304342856618	0	482.971009523284	no	no
M3	C1	R1	delta	96	42	36	360.718112017173	0	457.384778683839	yes	no
M3	C2	R1	lambda	96	41	37	397.730313302565	0	498.010687134341	no	no
M3	C2	R1	kappa	96	41	37	372.716845759886	0	472.997219591662	no	no
M3	C2	R1	delta	96	41	37	343.94249538757	0	444.222869219345	yes	no
M3	C3	R1	lambda	96	41	37	424.043270834889	0	524.323644666665	no	no
M3	C3	R1	kappa	96	41	37	379.996800075319	0	480.277173907095	no	no
M3	C3	R1	delta	96	41	37	360.660806808256	0	460.941180640032	yes	no
M3	C4	R1	lambda	96	40	38	399.522075575899	0	503.484339726842	no	no
M3	C4	R1	kappa	96	40	38	366.532315774794	0	470.494579925738	no	no
M3	C4	R1	delta	96	40	38	342.351306780091	0	446.313570931035	yes	no
M3	C5	R1	lambda	96	37	41	206.991712527931	1.58761892521397e-14	322.428605731815	no	no
M3	C5	R1	kappa	96	37	41	172.680902966959	7.32046201434855e-10	288.117796170843	no	no
M3	C5	R1	delta	96	37	41	151.203655626958	3.12557594028817e-07	266.640548830842	yes	no
M3	C6	R1	lambda	96	31	47	158.394936812605	2.20996665412088e-10	298.910400730131	no	no
M3	C6	R1	kappa	96	31	47	144.404024881184	1.59350753703436e-08	284.919488798709	no	no
M3	C6	R1	delta	96	31	47	125.190799796531	3.63267988012783e-06	265.706263714057	yes	no
M3	C7	R1	lambda	96	31	47	205.048006262836	0	345.563470180361	no	no
M3	C7	R1	kappa	96	31	47	155.664375066567	5.18978970909245e-10	296.179838984093	no	no
M3	C7	R1	delta	96	31	47	138.681967859165	8.51289854164605e-08	279.197431776691	yes	no
M3	C8	R1	lambda	96	25	53	147.034947053523	1.73806524728093e-11	315.936045954622	no	no
M3	C8	R1	kappa	96	25	53	125.248933315973	2.16343633008265e-08	294.150032217072	no	no
M3	C8	R1	delta	96	25	53	108.579044272104	3.20722939251006e-06	277.480143173203	yes	no
M3	C0	R2	lambda	96	33	45	220.529137349757	0	352.347319167939	no	no
M3	C0	R2	kappa	96	33	45	221.56747786745	0	353.385659685632	no	no
M3	C0	R2	delta	96	33	45	231.817712018914	0	363.635893837096	yes	no
M3	C1	R2	lambda	96	32	46	190.2588807203	1.84297022087776e-14	326.381329699891	no	no
M3	C1	R2	kappa	96	32	46	197.388260205946	1.55431223447522e-15	333.510709185538	no	no
M3	C1	R2	delta	96	32	46	209.762225374981	0	345.884674354573	yes	no
M3	C2	R2	lambda	96	31	47	181.168103640693	1.31561428418081e-13	321.683567558219	no	no
M3	C2	R2	kappa	96	31	47	188.759106983005	9.99200722162641e-15	329.274570900531	no	no
M3	C2	R2	delta	96	31	47	195.935411836064	7.7715611723761e-16	336.45087575359	yes	no
M3	C3	R2	lambda	96	31	47	199.752736399944	2.22044604925031e-16	340.26820031747	no	no
M3	C3	R2	kappa	96	31	47	189.301456147675	8.21565038222616e-15	329.816920065201	no	no
M3	C3	R2	delta	96	31	47	209.698046302197	0	350.213510219723	yes	no
M3	C4	R2	lambda	96	30	48	185.035817186495	1.13242748511766e-14	330.035817186495	no	no
M3	C4	R2	kappa	96	30	48	180.835190422862	4.80726569662693e-14	325.835190422862	no	no
M3	C4	R2	delta	96	30	48	195.058321356578	3.33066907387547e-16	340.058321356578	yes	no
M3	C5	R2	lambda	96	27	51	80.1092051574482	0.0120539762188575	239.141463221964	no	no
M3	C5	R2	kappa	96	27	51	80.8533461329459	0.0104311241817541	239.885604197462	no	no
M3	C5	R2	delta	96	27	51	80.1268100546469	0.0120130704945061	239.159068119163	yes	no
M3	C6	R2	lambda	96	21	57	54.6381328805374	0.0914443150001053	244.638132880537	no	yes
M3	C6	R2	kappa	96	21	57	64.4000093385849	0.0146691649146017	254.400009338585	no	no
M3	C6	R2	delta	96	21	57	61.4564126867545	0.0266292560614634	251.456412686755	yes	no
M3	C7	R2	lambda	96	21	57	77.2392069438659	0.000748228240371573	267.239206943866	no	no
M3	C7	R2	kappa	96	21	57	63.5496161957951	0.0174907097715252	253.549616195795	no	no
M3	C7	R2	delta	96	21	57	67.4291814932317	0.00766024289571909	257.429181493232	yes	no
M3	C8	R2	lambda	96	15	63	44.1162874611054	0.0465476384991017	269.671843016661	no	no
M3	C8	R2	kappa	96	15	63	45.2028806769341	0.0369558088959954	270.75843623249	no	no
M3	C8	R2	delta	96	15	63	45.0151236591305	0.0384768682696477	270.570679214686	yes	no
M8	C0	R1	lambda	96	42	36	479.030452255323	0	575.697118921989	no	no
M8	C0	R1	kappa	96	42	36	430.096554015397	0	526.763220682063	no	no
M8	C0	R1	delta	96	42	36	394.865839299231	0	491.532505965898	yes	no
M8	C1	R1	lambda	96	41	37	408.464678417445	0	508.745052249221	no	no
M8	C1	R1	kappa	96	41	37	379.852085476421	0	480.132459308196	no	no
M8	C1	R1	delta	96	41	37	355.209382483047	0	455.489756314823	yes	no
M8	C2	R1	lambda	96	40	38	391.278055922368	0	495.240320073311	no	no
M8	C2	R1	kappa	96	40	38	366.264588379689	0	470.226852530632	no	no
M8	C2	R1	delta	96	40	38	338.433765853434	0	442.396030004377	yes	no
M8	C3	R1	lambda	96	40	38	417.591013454692	0	521.553277605635	no	no
M8	C3	R1	kappa	96	40	38	373.544542695122	0	477.506806846065	no	no
M8	C3	R1	delta	96	40	38	355.152077274116	0	459.114341425059	yes	no
M8	C4	R1	lambda	96	39	39	393.069818195702	0	500.784103909987	no	no
M8	C4	R1	kappa	96	39	39	360.080058394597	0	467.794344108883	no	no
M8	C4	R1	delta	96	39	39	336.842577245951	0	444.556862960236	yes	no
M8	C5	R1	lambda	96	36	42	200.539455147734	4.6074255521944e-14	319.951219853616	no	no
M8	C5	R1	kappa	96	36	42	166.228645586762	2.03998307135578e-09	285.640410292644	no	no
M8	C5	R1	delta	96	36	42	145.694926092833	6.4239661445864e-07	265.106690798715	yes	no
M8	C6	R1	lambda	96	30	48	151.942679432408	6.33669006155912e-10	296.942679432408	no	no
M8	C6	R1	kappa	96	30	48	137.951767500987	4.46173372692371e-08	282.951767500987	no	no
M8	C6	R1	delta	96	30	48	119.682070262395	7.48079988432959e-06	264.682070262395	yes	no
M8	C7	R1	lambda	96	30	48	198.595748882638	1.11022302462516e-16	343.595748882638	no	no
M8	C7	R1	kappa	96	30	48	149.21211768637	1.48261425358953e-09	294.21211768637	no	no
M8	C7	R1	delta	96	30	48	133.173238325025	1.79355601814812e-07	278.173238325025	yes	no
M8	C8	R1	lambda	96	24	54	140.582689673326	5.09368103251973e-11	314.582689673326	no	no
M8	C8	R1	kappa	96	24	54	118.796675935776	6.21921303345374e-08	292.796675935776	no	no
M8	C8	R1	delta	96	24	54	103.070314737964	6.76570844515556e-06	277.070314737964	yes	no
M8	C0	R2	lambda	96	32	46	214.07687996956	0	350.199328949152	no	no
M8	C0	R2	kappa	96	32	46	215.115220487253	0	351.237669466845	no	no
M8	C0	R2	delta	96	32	46	226.308982484868	0	362.43143146446	yes	no
M8	C1	R2	lambda	96	31	47	183.806623340102	5.38458166943201e-14	324.322087257628	no	no
M8	C1	R2	kappa	96	31	47	190.936002825749	4.66293670342566e-15	331.451466743275	no	no
M8	C1	R2	delta	96	31	47	204.253495840855	0	344.768959758381	yes	no
M8	C2	R2	lambda	96	30	48	174.715846260496	3.83582055007992e-13	319.715846260496	no	no
M8	C2	R2	kappa	96	30	48	182.306849602808	2.89768209427166e-14	327.306849602808	no	no
M8	C2	R2	delta	96	30	48	190.426682301928	1.77635683940025e-15	335.426682301928	yes	no
M8	C3	R2	lambda	96	30	48	193.300479019747	6.66133814775094e-16	338.300479019747	no	no
M8	C3	R2	kappa	96	30	48	182.849198767478	2.40918396343659e-14	327.849198767478	no	no
M8	C3	R2	delta	96	30	48	204.189316768057	0	349.189316768057	yes	no
M8	C4	R2	lambda	96	29	49	178.583559806298	3.30846461338297e-14	328.162507174719	no	no
M8	C4	R2	kappa	96	29	49	174.382933042665	1.4033219031262e-13	323.961880411086	no	no
M8	C4	R2	delta	96	29	49	189.549591822437	6.66133814775094e-16	339.128539190858	yes	no
M8	C5	R2	lambda	96	26	52	73.656947777251	0.0257041043701625	237.569991255512	no	no
M8	C5	R2	kappa	96	26	52	74.4010887527487	0.0224359655186452	238.31413223101	no	no
M8	C5	R2	delta	96	26	52	74.6180805205215	0.0215553431063207	238.531123998782	yes	no
M8	C6	R2	lambda	96	20	58	48.1858755003402	0.175476136557065	243.767270849177	no	yes
M8	C6	R2	kappa	96	20	58	57.9477519583876	0.0329663230181771	253.529147307225	no	no
M8	C6	R2	delta	96	20	58	55.9476831526186	0.0482749519332875	251.529078501456	yes	no
M8	C7	R2	lambda	96	20	58	70.7869495636687	0.00191883997054076	266.368344912506	no	no
M8	C7	R2	kappa	96	20	58	57.0973588155979	0.0388586634297641	252.678754164435	no	no
M8	C7	R2	delta	96	20	58	61.9204519590913	0.0146579068431724	257.501847307928	yes	no
M8	C8	R2	lambda	96	14	64	37.6640300809082	0.104925375764528	269.664030080908	no	yes
M8	C8	R2	kappa	96	14	64	38.7506232967369	0.0850180823677231	270.750623296737	no	yes
M8	C8	R2	delta	96	14	64	39.50639412499	0.0731150383438093	271.50639412499	yes	no
M12	C0	R1	lambda	96	41	37	476.863692318641	0	577.144066150417	no	no
M12	C0	R1	kappa	96	41	37	427.929794078715	0	528.210167910491	no	no
M12	C0	R1	delta	96	41	37	392.555537884603	0	492.835911716379	yes	no
M12	C1	R1	lambda	96	40	38	406.297918480763	0	510.260182631707	no	no
M12	C1	R1	kappa	96	40	38	377.685325539739	0	481.647589690682	no	no
M12	C1	R1	delta	96	40	38	352.899081068419	0	456.861345219362	yes	no
M12	C2	R1	lambda	96	39	39	389.111295985686	0	496.825581699972	no	no
M12	C2	R1	kappa	96	39	39	364.097828443007	0	471.812114157293	no	no
M12	C2	R1	delta	96	39	39	336.123464438816	0	443.837750153102	yes	no
M12	C3	R1	lambda	96	39	39	415.42425351801	0	523.138539232296	no	no
M12	C3	R1	kappa	96	39	39	371.37778275844	0	479.092068472726	no	no
M12	C3	R1	delta	96	39	39	352.841775859563	0	460.556061573849	yes	no
M12	C4	R1	lambda	96	38	40	390.90305825902	0	502.441519797482	no	no
M12	C4	R1	kappa	96	38	40	357.913298457916	0	469.451759996377	no	no
M12	C4	R1	delta	96	38	40	334.532275831398	0	446.070737369859	yes	no
M12	C5	R1	lambda	96	35	43	198.372695211052	3.25295346215171e-14	321.838041745706	no	no
M12	C5	R1	kappa	96	35	43	164.061885650081	1.60691016048986e-09	287.527232184734	no	no
M12	C5	R1	delta	96	35	43	143.384624678204	5.62524812841581e-07	266.849971212858	yes	no
M12	C6	R1	lambda	96	29	49	149.775919495726	4.72230143877539e-10	299.354866864147	no	no
M12	C6	R1	kappa	96	29	49	135.785007564305	3.51109097351809e-08	285.363954932726	no	no
M12	C6	R1	delta	96	29	49	117.371768847777	6.57645071289181e-06	266.950716216198	yes	no
M12	C7	R1	lambda	96	29	49	196.428988945957	1.11022302462516e-16	346.007936314378	no	no
M12	C7	R1	kappa	96	29	49	147.045357749688	1.11658571277928e-09	296.624305118109	no	no
M12	C7	R1	delta	96	29	49	130.862936910472	1.49967509854854e-07	280.441884278893	yes	no
M12	C8	R1	lambda	96	23	55	138.415929736645	3.45257156197931e-11	317.629412882712	no	no
M12	C8	R1	kappa	96	23	55	116.629915999094	4.67286075389595e-08	295.843399145162	no	no
M12	C8	R1	delta	96	23	55	100.760013323411	5.72638405582637e-06	279.973496469479	yes	no
M12	C0	R2	lambda	96	31	47	211.910120032878	0	352.425583950404	no	no
M12	C0	R2	kappa	96	31	47	212.948460550572	0	353.463924468097	no	no
M12	C0	R2	delta	96	31	47	223.998681070239	0	364.514144987765	yes	no
M12	C1	R2	lambda	96	30	48	181.639863403421	3.65263375101677e-14	326.639863403421	no	no
M12	C1	R2	kappa	96	30	48	188.769242889068	3.10862446895044e-15	333.769242889068	no	no
M12	C1	R2	delta	96	30	48	201.943194426227	0	346.943194426227	yes	no
M12	C2	R2	lambda	96	29	49	172.549086323815	2.62456723021387e-13	322.128033692236	no	no
M12	C2	R2	kappa	96	29	49	180.140089666126	1.93178806284777e-14	329.719037034547	no	no
M12	C2	R2	delta	96	29	49	188.11638088731	1.22124532708767e-15	337.695328255731	yes	no
M12	C3	R2	lambda	96	29	49	191.133719083065	4.44089209850063e-16	340.712666451486	no	no
M12	C3	R2	kappa	96	29	49	180.682438830796	1.59872115546023e-14	330.261386199217	no	no
M12	C3	R2	delta	96	29	49	201.879015353504	0	351.457962721925	yes	no
M12	C4	R2	lambda	96	28	50	176.416799869616	2.18713935851156e-14	330.672119018552	no	no
M12	C4	R2	kappa	96	28	50	172.216173105983	9.40358901857508e-14	326.471492254919	no	no
M12	C4	R2	delta	96	28	50	187.239290407884	4.44089209850063e-16	341.49460955682	yes	no
M12	C5	R2	lambda	96	25	53	71.4901878405694	0.0246785510010556	240.391286741668	no	no
M12	C5	R2	kappa	96	25	53	72.2343288160671	0.0214814321454034	241.135427717166	no	no
M12	C5	R2	delta	96	25	53	72.3077791058931	0.0211868369860997	241.208878006992	yes	no
M12	C6	R2	lambda	96	19	59	46.0191155636586	0.174272249894006	247.313233210717	no	yes
M12	C6	R2	kappa	96	19	59	55.780992021706	0.0313467145693418	257.075109668765	no	no
M12	C6	R2	delta	96	19	59	53.6373817380008	0.0476507869946526	254.93149938506	yes	no
M12	C7	R2	lambda	96	19	59	68.6201896269871	0.0016983254402263	269.914307274046	no	no
M12	C7	R2	kappa	96	19	59	54.9305988789163	0.0371091922961234	256.224716525975	no	no
M12	C7	R2	delta	96	19	59	59.6101505445383	0.014080481979757	260.904268191597	yes	no
M12	C8	R2	lambda	96	13	65	35.4972701442266	0.101309340877241	274.104865080935	no	yes
M12	C8	R2	kappa	96	13	65	36.5838633600553	0.0814425327648767	275.191458296764	no	yes
M12	C8	R2	delta	96	13	65	37.1960927104371	0.0717669258388729	275.803687647146	yes	no
M3	C0	R1	lambda	97	43	35	464.451787427547	0	557.571053482592	no	no
M3	C0	R1	kappa	97	43	35	404.983114148513	0	498.102380203558	no	no
M3	C0	R1	delta	97	43	35	350.976403231055	0	444.095669286101	yes	no
M3	C1	R1	lambda	97	42	36	408.66445748554	0	505.331124152206	no	no
M3	C1	R1	kappa	97	42	36	363.859896381364	0	460.526563048031	no	no
M3	C1	R1	delta	97	42	36	321.957409492207	0	418.624076158874	yes	no
M3	C2	R1	lambda	97	41	37	391.047656166367	0	491.328029998143	no	no
M3	C2	R1	kappa	97	41	37	348.212388512038	0	448.492762343813	no	no
M3	C2	R1	delta	97	41	37	306.50339221576	0	406.783766047536	yes	no
M3	C3	R1	lambda	97	41	37	415.935178467335	0	516.21555229911	no	no
M3	C3	R1	kappa	97	41	37	355.630013489105	0	455.910387320881	no	no
M3	C3	R1	delta	97	41	37	320.244806923725	0	420.525180755501	yes	no
M3	C4	R1	lambda	97	40	38	390.774961810037	0	494.73722596098	no	no
M3	C4	R1	kappa	97	40	38	341.311275287897	0	445.27353943884	no	no
M3	C4	R1	delta	97	40	38	303.725562742244	0	407.687826893187	yes	no
M3	C5	R1	lambda	97	37	41	208.294424449012	1.0325074129014e-14	323.731317652896	no	no
M3	C5	R1	kappa	97	37	41	170.105095853093	1.56075097290653e-09	285.541989056977	no	no
M3	C5	R1	delta	97	37	41	152.074913543408	2.47455211876968e-07	267.511806747292	yes	no
M3	C6	R1	lambda	97	31	47	160.942898919497	9.88750192831844e-11	301.458362837022	no	no
M3	C6	R1	kappa	97	31	47	138.96490400597	7.84459991409747e-08	279.480367923496	no	no
M3	C6	R1	delta	97	31	47	122.180743501426	8.04876669779908e-06	262.696207418952	yes	no
M3	C7	R1	lambda	97	31	47	206.506690511028	0	347.022154428554	no	no
M3	C7	R1	kappa	97	31	47	151.054605297306	2.14960693689648e-09	291.570069214832	no	no
M3	C7	R1	delta	97	31	47	137.101642428159	1.34108282701106e-07	277.617106345685	yes	no
M3	C8	R1	lambda	97	25	53	148.550848033318	1.03699271392088e-11	317.451946934417	no	no
M3	C8	R1	kappa	97	25	53	119.311285944718	1.35164619274875e-07	288.212384845817	no	no
M3	C8	R1	delta	97	25	53	103.134790754674	1.47500456100236e-05	272.035889655773	yes	no
M3	C0	R2	lambda	97	33	45	216.606543263341	0	348.424725081523	no	no
M3	C0	R2	kappa	97	33	45	213.551528786949	0	345.369710605131	no	no
M3	C0	R2	delta	97	33	45	213.822365885283	0	345.640547703464	yes	no
M3	C1	R2	lambda	97	32	46	180.464910901587	4.93050045236032e-13	316.587359881179	no	no
M3	C1	R2	kappa	97	32	46	187.572180486044	4.5852210917019e-14	323.694629465635	no	no
M3	C1	R2	delta	97	32	46	198.33694123923	1.11022302462516e-15	334.459390218822	yes	no
M3	C2	R2	lambda	97	31	47	172.018984804109	2.76467737592156e-12	312.534448721635	no	no
M3	C2	R2	kappa	97	31	47	176.974863103696	5.36237720893951e-13	317.490327021222	no	no
M3	C2	R2	delta	97	31	47	187.76863618207	1.3988810110277e-14	328.284100099596	yes	no
M3	C3	R2	lambda	97	31	47	188.948555410745	9.32587340685131e-15	329.464019328271	no	no
M3	C3	R2	kappa	97	31	47	178.513300359837	3.2085445411667e-13	319.028764277363	no	no
M3	C3	R2	delta	97	31	47	197.041589676324	5.55111512312578e-16	337.55705359385	yes	no
M3	C4	R2	lambda	97	30	48	174.244811875584	4.49418280368263e-13	319.244811875584	no	no
M3	C4	R2	kappa	97	30	48	169.438751826134	2.23843166224924e-12	314.438751826134	no	no
M3	C4	R2	delta	97	30	48	185.994881124763	8.10462807976364e-15	330.994881124763	yes	no
M3	C5	R2	lambda	97	27	51	81.251674539071	0.00964680568859477	240.283932603587	no	no
M3	C5	R2	kappa	97	27	51	81.873758817426	0.00852920216110309	240.906016881942	no	no
M3	C5	R2	delta	97	27	51	80.9024867804048	0.0103313138288742	239.934744844921	yes	no
M3	C6	R2	lambda	97	21	57	56.4700393250411	0.0670747816638897	246.470039325041	no	yes
M3	C6	R2	kappa	97	21	57	63.9907621521768	0.0159709804556165	253.990762152177	no	no
M3	C6	R2	delta	97	21	57	63.466791533115	0.017790194129406	253.466791533115	yes	no
M3	C7	R2	lambda	97	21	57	77.9407038695206	0.000626208717781518	267.940703869521	no	no
M3	C7	R2	kappa	97	21	57	62.3354173205028	0.0223701987021079	252.335417320503	no	no
M3	C7	R2	delta	97	21	57	65.6188066455724	0.0113429200218893	255.618806645572	yes	no
M3	C8	R2	lambda	97	15	63	45.2395010071598	0.0366654094486704	270.795056562715	no	no
M3	C8	R2	kappa	97	15	63	44.2959391112207	0.0448253516664006	269.851494666776	no	no
M3	C8	R2	delta	97	15	63	45.254743119602	0.0365451351764843	270.810298675158	yes	no
M8	C0	R1	lambda	97	42	36	458.031464010601	0	554.698130677267	no	no
M8	C0	R1	kappa	97	42	36	398.562790731567	0	495.229457398234	no	no
M8	C0	R1	delta	97	42	36	345.580222634776	0	442.246889301442	yes	no
M8	C1	R1	lambda	97	41	37	402.244134068594	0	502.52450790037	no	no
M8	C1	R1	kappa	97	41	37	357.439572964418	0	457.719946796194	no	no
M8	C1	R1	delta	97	41	37	316.561228895407	0	416.841602727183	yes	no
M8	C2	R1	lambda	97	40	38	384.627332749422	0	488.589596900365	no	no
M8	C2	R1	kappa	97	40	38	341.792065095092	0	445.754329246035	no	no
M8	C2	R1	delta	97	40	38	301.10721161896	0	405.069475769904	yes	no
M8	C3	R1	lambda	97	40	38	409.514855050389	0	513.477119201332	no	no
M8	C3	R1	kappa	97	40	38	349.209690072159	0	453.171954223103	no	no
M8	C3	R1	delta	97	40	38	314.848626422969	0	418.810890573912	yes	no
M8	C4	R1	lambda	97	39	39	384.354638393091	0	492.068924107377	no	no
M8	C4	R1	kappa	97	39	39	334.890951870951	0	442.605237585237	no	no
M8	C4	R1	delta	97	39	39	298.329382241487	0	406.043667955773	yes	no
M8	C5	R1	lambda	97	36	42	201.874101032067	2.96429547574917e-14	321.285865737949	no	no
M8	C5	R1	kappa	97	36	42	163.684772436147	4.2877057460089e-09	283.09653714203	no	no
M8	C5	R1	delta	97	36	42	146.678732946608	4.94322491606525e-07	266.090497652491	yes	no
M8	C6	R1	lambda	97	30	48	154.522575502551	2.81522138934065e-10	299.522575502551	no	no
M8	C6	R1	kappa	97	30	48	132.544580589024	2.14830034761526e-07	277.544580589024	no	no
M8	C6	R1	delta	97	30	48	116.784562904627	1.59822939211907e-05	261.784562904627	yes	no
M8	C7	R1	lambda	97	30	48	200.086367094082	1.11022302462516e-16	345.086367094082	no	no
M8	C7	R1	kappa	97	30	48	144.63428188036	6.03796290743475e-09	289.634281880361	no	no
M8	C7	R1	delta	97	30	48	131.705461927402	2.73087127466987e-07	276.705461927402	yes	no
M8	C8	R1	lambda	97	24	54	142.130524616372	3.00701685773674e-11	316.130524616372	no	no
M8	C8	R1	kappa	97	24	54	112.890962527772	3.80379824749255e-07	286.890962527772	no	no
M8	C8	R1	delta	97	24	54	97.7386102539174	2.98481799723138e-05	271.738610253917	yes	no
M8	C0	R2	lambda	97	32	46	210.186219846396	0	346.308668825987	no	no
M8	C0	R2	kappa	97	32	46	207.131205370003	0	343.253654349595	no	no
M8	C0	R2	delta	97	32	46	208.426185289003	0	344.548634268595	yes	no
M8	C1	R2	lambda	97	31	47	174.044587484641	1.41819889165617e-12	314.560051402167	no	no
M8	C1	R2	kappa	97	31	47	181.151857069098	1.32227562232856e-13	321.667320986624	no	no
M8	C1	R2	delta	97	31	47	192.94076064243	2.33146835171283e-15	333.456224559956	yes	no
M8	C2	R2	lambda	97	30	48	165.598661387163	7.94497800882255e-12	310.598661387163	no	no
M8	C2	R2	kappa	97	30	48	170.554539686751	1.54498636106837e-12	315.554539686751	no	no
M8	C2	R2	delta	97	30	48	182.372455585271	2.8421709430404e-14	327.372455585271	yes	no
M8	C3	R2	lambda	97	30	48	182.528231993799	2.68673971959288e-14	327.528231993799	no	no
M8	C3	R2	kappa	97	30	48	172.092976942891	9.24815779512755e-13	317.092976942891	no	no
M8	C3	R2	delta	97	30	48	191.645409175568	1.11022302462516e-15	336.645409175568	yes	no
M8	C4	R2	lambda	97	29	49	167.824488458639	1.29707355966957e-12	317.40343582706	no	no
M8	C4	R2	kappa	97	29	49	163.018428409188	6.44784226011552e-12	312.597375777609	no	no
M8	C4	R2	delta	97	29	49	180.598700624006	1.64313007644523e-14	330.177647992427	yes	no
M8	C5	R2	lambda	97	26	52	74.8313511221252	0.0207199994084748	238.744394600386	no	no
M8	C5	R2	kappa	97	26	52	75.4534354004802	0.018446206935172	239.366478878741	no	no
M8	C5	R2	delta	97	26	52	75.5063061836047	0.0182636810732952	239.419349661866	yes	no
M8	C6	R2	lambda	97	20	58	50.0497159080954	0.13254546129774	245.631111256933	no	yes
M8	C6	R2	kappa	97	20	58	57.570438735231	0.0354760545000609	253.151834084068	no	no
M8	C6	R2	delta	97	20	58	58.0706109363154	0.0321835726994557	253.652006285153	yes	no
M8	C7	R2	lambda	97	20	58	71.5203804525749	0.00160182303244127	267.101775801412	no	no
M8	C7	R2	kappa	97	20	58	55.9150939035571	0.048568372069753	251.496489252394	no	no
M8	C7	R2	delta	97	20	58	60.2226261448157	0.0208983226517795	255.804021493653	yes	no
M8	C8	R2	lambda	97	14	64	38.8191775902141	0.0838754231958335	270.819177590214	no	yes
M8	C8	R2	kappa	97	14	64	37.875615694275	0.100775169708338	269.875615694275	no	yes
M8	C8	R2	delta	97	14	64	39.8585626188453	0.0680690996590502	271.858562618845	yes	no
M12	C0	R1	lambda	97	41	37	455.933038271424	0	556.2134121032	no	no
M12	C0	R1	kappa	97	41	37	396.46436499239	0	496.744738824166	no	no
M12	C0	R1	delta	97	41	37	343.323290923342	0	443.603664755117	yes	no
M12	C1	R1	lambda	97	40	38	400.145708329417	0	504.107972480361	no	no
M12	C1	R1	kappa	97	40	38	355.341147225242	0	459.303411376185	no	no
M12	C1	R1	delta	97	40	38	314.304297183973	0	418.266561334917	yes	no
M12	C2	R1	lambda	97	39	39	382.528907010245	0	490.243192724531	no	no
M12	C2	R1	kappa	97	39	39	339.693639355915	0	447.407925070201	no	no
M12	C2	R1	delta	97	39	39	298.850279907526	0	406.564565621812	yes	no
M12	C3	R1	lambda	97	39	39	407.416429311212	0	515.130715025498	no	no
M12	C3	R1	kappa	97	39	39	347.111264332983	0	454.825550047268	no	no
M12	C3	R1	delta	97	39	39	312.591694711468	0	420.305980425754	yes	no
M12	C4	R1	lambda	97	38	40	382.256212653914	0	493.794674192376	no	no
M12	C4	R1	kappa	97	38	40	332.792526131774	0	444.330987670236	no	no
M12	C4	R1	delta	97	38	40	296.072450529987	0	407.610912068448	yes	no
M12	C5	R1	lambda	97	35	43	199.77567529289	2.04281036531029e-14	323.241021827543	no	no
M12	C5	R1	kappa	97	35	43	161.586346696971	3.33793004347882e-09	285.051693231624	no	no
M12	C5	R1	delta	97	35	43	144.421801235174	4.25382866264812e-07	267.887147769828	yes	no
M12	C6	R1	lambda	97	29	49	152.424149763374	2.03241756757677e-10	302.003097131795	no	no
M12	C6	R1	kappa	97	29	49	130.446154849848	1.69303313812819e-07	280.025102218269	no	no
M12	C6	R1	delta	97	29	49	114.527631193192	1.40025392817433e-05	264.106578561614	yes	no
M12	C7	R1	lambda	97	29	49	197.987941354906	0	347.566888723327	no	no
M12	C7	R1	kappa	97	29	49	142.535856141184	4.53248749643365e-09	292.114803509605	no	no
M12	C7	R1	delta	97	29	49	129.448530215902	2.26079198695217e-07	279.027477584323	yes	no
M12	C8	R1	lambda	97	23	55	140.032098877195	1.97655225520066e-11	319.245582023263	no	no
M12	C8	R1	kappa	97	23	55	110.792536788595	2.88084849642267e-07	290.006019934663	no	no
M12	C8	R1	delta	97	23	55	95.4816785424169	2.55220726737004e-05	274.695161688484	yes	no
M12	C0	R2	lambda	97	31	47	208.087794107219	0	348.603258024745	no	no
M12	C0	R2	kappa	97	31	47	205.032779630826	0	345.548243548352	no	no
M12	C0	R2	delta	97	31	47	206.169253577569	0	346.684717495095	yes	no
M12	C1	R2	lambda	97	30	48	171.946161745464	9.71334124244549e-13	316.946161745464	no	no
M12	C1	R2	kappa	97	30	48	179.053431329921	8.82627304576999e-14	324.053431329921	no	no
M12	C1	R2	delta	97	30	48	190.683828930996	1.55431223447522e-15	335.683828930996	yes	no
M12	C2	R2	lambda	97	29	49	163.500235647987	5.49593703880191e-12	313.079183016408	no	no
M12	C2	R2	kappa	97	29	49	168.456113947574	1.04893871366585e-12	318.035061315995	no	no
M12	C2	R2	delta	97	29	49	180.115523873836	1.94289029309402e-14	329.694471242257	yes	no
M12	C3	R2	lambda	97	29	49	180.429806254622	1.7430501486615e-14	330.008753623044	no	no
M12	C3	R2	kappa	97	29	49	169.994551203714	6.24278406746726e-13	319.573498572135	no	no
M12	C3	R2	delta	97	29	49	189.388477464067	7.7715611723761e-16	338.967424832488	yes	no
M12	C4	R2	lambda	97	28	50	165.726062719462	8.69970762096273e-13	319.981381868398	no	no
M12	C4	R2	kappa	97	28	50	160.920002670012	4.40569802862001e-12	315.175321818948	no	no
M12	C4	R2	delta	97	28	50	178.341768912506	1.11022302462516e-14	332.597088061442	yes	no
M12	C5	R2	lambda	97	25	53	72.7329253829484	0.0195515097084697	241.634024284047	no	no
M12	C5	R2	kappa	97	25	53	73.3550096613035	0.0173622543109515	242.256108562402	no	no
M12	C5	R2	delta	97	25	53	73.2493744721707	0.0177177190241888	242.15047337327	yes	no
M12	C6	R2	lambda	97	19	59	47.9512901689186	0.129284017520354	249.245407815977	no	yes
M12	C6	R2	kappa	97	19	59	55.4720129960542	0.0333419392818657	256.766130643113	no	no
M12	C6	R2	delta	97	19	59	55.813679224881	0.0311419418279637	257.10779687194	yes	no
M12	C7	R2	lambda	97	19	59	69.4219547133981	0.00138737380925624	270.716072360457	no	no
M12	C7	R2	kappa	97	19	59	53.8166681643803	0.046049593876204	255.110785811439	no	no
M12	C7	R2	delta	97	19	59	57.9656944333151	0.0200130529203169	259.259812080374	yes	no
M12	C8	R2	lambda	97	13	65	36.7207518510373	0.0791887321009667	275.328346787746	no	yes
M12	C8	R2	kappa	97	13	65	35.7771899550982	0.0958435597867395	274.384784891807	no	yes
M12	C8	R2	delta	97	13	65	37.6016309073448	0.0659107274810531	276.209225844054	yes	no
M3	C0	R1	lambda	98	43	35	455.538970271797	0	548.658236326843	no	no
M3	C0	R1	kappa	98	43	35	411.525586569573	0	504.644852624619	no	no
M3	C0	R1	delta	98	43	35	375.285414885217	0	468.404680940263	yes	no
M3	C1	R1	lambda	98	42	36	394.120889913488	0	490.787556580154	no	no
M3	C1	R1	kappa	98	42	36	364.592622386709	0	461.259289053375	no	no
M3	C1	R1	delta	98	42	36	324.824233575594	0	421.490900242261	yes	no
M3	C2	R1	lambda	98	41	37	373.14947954394	0	473.429853375716	no	no
M3	C2	R1	kappa	98	41	37	343.114950915958	0	443.395324747734	no	no
M3	C2	R1	delta	98	41	37	294.983585711096	0	395.263959542871	yes	no
M3	C3	R1	lambda	98	41	37	399.650562107471	0	499.930935939246	no	no
M3	C3	R1	kappa	98	41	37	354.621251180767	0	454.901625012543	no	no
M3	C3	R1	delta	98	41	37	324.699774942871	0	424.980148774646	yes	no
M3	C4	R1	lambda	98	40	38	374.179505274706	0	478.141769425649	no	no
M3	C4	R1	kappa	98	40	38	336.528456972938	0	440.490721123881	no	no
M3	C4	R1	delta	98	40	38	293.877065891932	0	397.839330042875	yes	no
M3	C5	R1	lambda	98	37	41	212.104958003528	2.88657986402541e-15	327.541851207412	no	no
M3	C5	R1	kappa	98	37	41	182.776932701074	3.50529605341876e-11	298.213825904958	no	no
M3	C5	R1	delta	98	37	41	175.053266269363	3.62059937586423e-10	290.490159473247	yes	no
M3	C6	R1	lambda	98	31	47	159.823635832226	1.40901290635043e-10	300.339099749752	no	no
M3	C6	R1	kappa	98	31	47	145.846539505853	1.03702955112084e-08	286.362003423379	no	no
M3	C6	R1	delta	98	31	47	131.565721418378	6.39484982856153e-07	272.081185335904	yes	no
M3	C7	R1	lambda	98	31	47	207.602523068613	0	348.117986986139	no	no
M3	C7	R1	kappa	98	31	47	162.299674942722	6.42406128292805e-11	302.815138860248	no	no
M3	C7	R1	delta	98	31	47	164.065159544433	3.65443231231666e-11	304.580623461959	yes	no
M3	C8	R1	lambda	98	25	53	148.898955331567	9.20707954321642e-12	317.800054232666	no	no
M3	C8	R1	kappa	98	25	53	126.707563239528	1.36841838971336e-08	295.608662140627	no	no
M3	C8	R1	delta	98	25	53	117.48295832397	2.35027949324618e-07	286.384057225069	yes	no
M3	C0	R2	lambda	98	33	45	200.329169939458	1.88737914186277e-15	332.14735175764	no	no
M3	C0	R2	kappa	98	33	45	204.659317485519	4.44089209850063e-16	336.477499303701	no	no
M3	C0	R2	delta	98	33	45	207.848514625465	1.11022302462516e-16	339.666696443647	yes	no
M3	C1	R2	lambda	98	32	46	170.232882663937	1.38722366926913e-11	306.355331643528	no	no
M3	C1	R2	kappa	98	32	46	179.35595714623	7.11319891877338e-13	315.478406125822	no	no
M3	C1	R2	delta	98	32	46	179.344044880898	7.14206471741363e-13	315.46649386049	yes	no
M3	C2	R2	lambda	98	31	47	159.297568579711	1.66343716578865e-10	299.813032497236	no	no
M3	C2	R2	kappa	98	31	47	165.227264164827	2.51634268977341e-11	305.742728082353	no	no
M3	C2	R2	delta	98	31	47	156.771782041915	3.67481156615668e-10	297.28724595944	yes	no
M3	C3	R2	lambda	98	31	47	177.101807928154	5.14033260401447e-13	317.61727184568	no	no
M3	C3	R2	kappa	98	31	47	168.998638428206	7.42450545487827e-12	309.514102345732	no	no
M3	C3	R2	delta	98	31	47	179.072379878362	2.66009436700188e-13	319.587843795888	yes	no
M3	C4	R2	lambda	98	30	48	162.528349219602	2.16424655974379e-11	307.528349219602	no	no
M3	C4	R2	kappa	98	30	48	157.37103463026	1.13921649891324e-10	302.37103463026	no	no
M3	C4	R2	delta	98	30	48	156.33905532194	1.58276058925821e-10	301.33905532194	yes	no
M3	C5	R2	lambda	98	27	51	79.9882629722525	0.0123384291278144	239.020521036769	no	no
M3	C5	R2	kappa	98	27	51	84.9424834101296	0.00456202492976965	243.974741474646	no	no
M3	C5	R2	delta	98	27	51	86.6367609685575	0.00318890669032423	245.669019033074	yes	no
M3	C6	R2	lambda	98	21	57	53.84601808527	0.104015059336086	243.84601808527	no	yes
M3	C6	R2	kappa	98	21	57	64.3135597719744	0.0149358514133164	254.313559771974	no	no
M3	C6	R2	delta	98	21	57	61.4255981934992	0.026790849009487	251.425598193499	yes	no
M3	C7	R2	lambda	98	21	57	75.6008302988394	0.00112753718511704	265.600830298839	no	no
M3	C7	R2	kappa	98	21	57	64.8907165567353	0.0132356879017668	254.890716556735	no	no
M3	C7	R2	delta	98	21	57	74.647426630881	0.00142604392672918	264.647426630881	yes	no
M3	C8	R2	lambda	98	15	63	43.7918842154625	0.0498041819909036	269.347439771018	no	no
M3	C8	R2	kappa	98	15	63	44.8461377547406	0.0398927913795166	270.401693310296	no	no
M3	C8	R2	delta	98	15	63	47.1260534548381	0.0241876582998892	272.681609010394	yes	no
M8	C0	R1	lambda	98	42	36	449.420523782741	0	546.087190449408	no	no
M8	C0	R1	kappa	98	42	36	405.407140080517	0	502.073806747183	no	no
M8	C0	R1	delta	98	42	36	370.175097447938	0	466.841764114605	yes	no
M8	C1	R1	lambda	98	41	37	388.002443424432	0	488.282817256207	no	no
M8	C1	R1	kappa	98	41	37	358.474175897653	0	458.754549729428	no	no
M8	C1	R1	delta	98	41	37	319.713916137981	0	419.994289969756	yes	no
M8	C2	R1	lambda	98	40	38	367.031033054884	0	470.993297205827	no	no
M8	C2	R1	kappa	98	40	38	336.996504426902	0	440.958768577845	no	no
M8	C2	R1	delta	98	40	38	289.873268273526	0	393.835532424469	yes	no
M8	C3	R1	lambda	98	40	38	393.532115618414	0	497.494379769358	no	no
M8	C3	R1	kappa	98	40	38	348.502804691711	0	452.465068842654	no	no
M8	C3	R1	delta	98	40	38	319.589457505576	0	423.55172165652	yes	no
M8	C4	R1	lambda	98	39	39	368.06105878565	0	475.775344499935	no	no
M8	C4	R1	kappa	98	39	39	330.410010483881	0	438.124296198167	no	no
M8	C4	R1	delta	98	39	39	288.766748454638	0	396.481034168923	yes	no
M8	C5	R1	lambda	98	36	42	205.986511514472	7.66053886991358e-15	325.398276220354	no	no
M8	C5	R1	kappa	98	36	42	176.658486212018	8.96693830299e-11	296.0702509179	no	no
M8	C5	R1	delta	98	36	42	169.94294883175	6.80072442804658e-10	289.354713537632	yes	no
M8	C6	R1	lambda	98	30	48	153.70518934317	3.64345997816429e-10	298.70518934317	no	no
M8	C6	R1	kappa	98	30	48	139.728093016797	2.63769048824969e-08	284.728093016797	no	no
M8	C6	R1	delta	98	30	48	126.455403980808	1.19451481794819e-06	271.455403980808	yes	no
M8	C7	R1	lambda	98	30	48	201.484076579557	0	346.484076579557	no	no
M8	C7	R1	kappa	98	30	48	156.181228453666	1.66421765257496e-10	301.181228453666	no	no
M8	C7	R1	delta	98	30	48	158.954842107139	6.8616889947748e-11	303.954842107139	yes	no
M8	C8	R1	lambda	98	24	54	142.780508842511	2.4081070471027e-11	316.780508842511	no	no
M8	C8	R1	kappa	98	24	54	120.589116750472	3.5509892248875e-08	294.589116750472	no	no
M8	C8	R1	delta	98	24	54	112.372640886676	4.44695999246569e-07	286.372640886676	yes	no
M8	C0	R2	lambda	98	32	46	194.210723450402	4.77395900588817e-15	330.333172429994	no	no
M8	C0	R2	kappa	98	32	46	198.540870996463	1.11022302462516e-15	334.663319976055	no	no
M8	C0	R2	delta	98	32	46	202.738197188186	2.22044604925031e-16	338.860646167778	yes	no
M8	C1	R2	lambda	98	31	47	164.11443617488	3.59716700870649e-11	304.629900092406	no	no
M8	C1	R2	kappa	98	31	47	173.237510657174	1.85118587125999e-12	313.752974574699	no	no
M8	C1	R2	delta	98	31	47	174.233727443285	1.33226762955019e-12	314.749191360811	yes	no
M8	C2	R2	lambda	98	30	48	153.179122090654	4.29950852698369e-10	298.179122090654	no	no
M8	C2	R2	kappa	98	30	48	159.108817675771	6.53073151113404e-11	304.108817675771	no	no
M8	C2	R2	delta	98	30	48	151.661464604345	6.91931179019889e-10	296.661464604345	yes	no
M8	C3	R2	lambda	98	30	48	170.983361439098	1.33937305690779e-12	315.983361439098	no	no
M8	C3	R2	kappa	98	30	48	162.88019193915	1.93041138629724e-11	307.88019193915	no	no
M8	C3	R2	delta	98	30	48	173.962062441068	4.9427129056312e-13	318.962062441068	yes	no
M8	C4	R2	lambda	98	29	49	156.409902730545	5.62854207686314e-11	305.988850098967	no	no
M8	C4	R2	kappa	98	29	49	151.252588141204	2.95412916351268e-10	300.831535509625	no	no
M8	C4	R2	delta	98	29	49	151.228737884646	2.97665669890534e-10	300.807685253067	yes	no
M8	C5	R2	lambda	98	26	52	73.8698164831964	0.024728644555991	237.782859961457	no	no
M8	C5	R2	kappa	98	26	52	78.8240369210734	0.00959303972847614	242.737080399334	no	no
M8	C5	R2	delta	98	26	52	81.526443530944	0.0055225143757397	245.439487009205	yes	no
M8	C6	R2	lambda	98	20	58	47.7275715962138	0.187441859697581	243.308966945051	no	yes
M8	C6	R2	kappa	98	20	58	58.1951132829181	0.0314071260411292	253.776508631755	no	no
M8	C6	R2	delta	98	20	58	56.3152807559295	0.0450697573973646	251.896676104767	yes	no
M8	C7	R2	lambda	98	20	58	69.4823838097831	0.00263406027203805	265.06377915862	no	no
M8	C7	R2	kappa	98	20	58	58.772270067679	0.0280199393920185	254.353665416516	no	no
M8	C7	R2	delta	98	20	58	69.5371091935867	0.00259958437546937	265.118504542424	yes	no
M8	C8	R2	lambda	98	14	64	37.6734377264063	0.104737931404926	269.673437726406	no	yes
M8	C8	R2	kappa	98	14	64	38.7276912656844	0.0854032001009948	270.727691265684	no	yes
M8	C8	R2	delta	98	14	64	42.0157360175437	0.0432111095974804	274.015736017544	yes	no
M12	C0	R1	lambda	98	41	37	446.423182217483	0	546.703556049259	no	no
M12	C0	R1	kappa	98	41	37	402.409798515258	0	502.690172347034	no	no
M12	C0	R1	delta	98	41	37	367.001704953577	0	467.282078785352	yes	no
M12	C1	R1	lambda	98	40	38	385.005101859173	0	488.967366010117	no	no
M12	C1	R1	kappa	98	40	38	355.476834332394	0	459.439098483338	no	no
M12	C1	R1	delta	98	40	38	316.540523643619	0	420.502787794562	yes	no
M12	C2	R1	lambda	98	39	39	364.033691489626	0	471.747977203911	no	no
M12	C2	R1	kappa	98	39	39	333.999162861644	0	441.713448575929	no	no
M12	C2	R1	delta	98	39	39	286.69987577912	0	394.414161493406	yes	no
M12	C3	R1	lambda	98	39	39	390.534774053156	0	498.249059767442	no	no
M12	C3	R1	kappa	98	39	39	345.505463126453	0	453.219748840738	no	no
M12	C3	R1	delta	98	39	39	316.416065011252	0	424.130350725538	yes	no
M12	C4	R1	lambda	98	38	40	365.063717220391	0	476.602178758853	no	no
M12	C4	R1	kappa	98	38	40	327.412668918623	0	438.951130457085	no	no
M12	C4	R1	delta	98	38	40	285.593355960314	0	397.131817498775	yes	no
M12	C5	R1	lambda	98	35	43	202.989169949214	6.99440505513849e-15	326.454516483867	no	no
M12	C5	R1	kappa	98	35	43	173.66114464676	8.82041106819997e-11	297.126491181413	no	no
M12	C5	R1	delta	98	35	43	166.769556337388	7.16277370749197e-10	290.234902872042	yes	no
M12	C6	R1	lambda	98	29	49	150.707847777912	3.51327744674279e-10	300.286795146333	no	no
M12	C6	R1	kappa	98	29	49	136.730751451539	2.64563650986815e-08	286.30969881996	no	no
M12	C6	R1	delta	98	29	49	123.282011486403	1.30377955298577e-06	272.860958854824	yes	no
M12	C7	R1	lambda	98	29	49	198.486735014298	0	348.065682382719	no	no
M12	C7	R1	kappa	98	29	49	153.183886888407	1.593390974719e-10	302.762834256828	no	no
M12	C7	R1	delta	98	29	49	155.781449612815	6.89966972444722e-11	305.360396981236	yes	no
M12	C8	R1	lambda	98	23	55	139.783167277253	2.15426565475241e-11	318.99665042332	no	no
M12	C8	R1	kappa	98	23	55	117.591775185213	3.44514565764342e-08	296.805258331281	no	no
M12	C8	R1	delta	98	23	55	109.199248392352	4.6874304659994e-07	288.41273153842	yes	no
M12	C0	R2	lambda	98	31	47	191.213381885144	4.21884749357559e-15	331.72884580267	no	no
M12	C0	R2	kappa	98	31	47	195.543529431205	9.99200722162641e-16	336.058993348731	no	no
M12	C0	R2	delta	98	31	47	199.564804693824	2.22044604925031e-16	340.08026861135	yes	no
M12	C1	R2	lambda	98	30	48	161.117094609622	3.41917605339859e-11	306.117094609622	no	no
M12	C1	R2	kappa	98	30	48	170.240169091915	1.71529457304587e-12	315.240169091915	no	no
M12	C1	R2	delta	98	30	48	171.060334948923	1.30540023235426e-12	316.060334948923	yes	no
M12	C2	R2	lambda	98	29	49	150.181780525396	4.15213419202587e-10	299.760727893817	no	no
M12	C2	R2	kappa	98	29	49	156.111476110512	6.20029583231485e-11	305.690423478933	no	no
M12	C2	R2	delta	98	29	49	148.488072109939	7.09432956824685e-10	298.06701947836	yes	no
M12	C3	R2	lambda	98	29	49	167.986019873839	1.2285727990502e-12	317.56496724226	no	no
M12	C3	R2	kappa	98	29	49	159.882850373892	1.81286097244993e-11	309.461797742313	no	no
M12	C3	R2	delta	98	29	49	170.788669946744	4.77173855983892e-13	320.367617315165	yes	no
M12	C4	R2	lambda	98	28	50	153.412561165287	5.30029353740247e-11	307.667880314223	no	no
M12	C4	R2	kappa	98	28	50	148.255246575946	2.82507350846117e-10	302.510565724882	no	no
M12	C4	R2	delta	98	28	50	148.055345390322	3.01253577639216e-10	302.310664539258	yes	no
M12	C5	R2	lambda	98	25	53	70.8724749179381	0.0276463761713783	239.773573819037	no	no
M12	C5	R2	kappa	98	25	53	75.8266953558151	0.0106815885807995	244.727794256914	no	no
M12	C5	R2	delta	98	25	53	78.3530510365821	0.00635889180139215	247.254149937681	yes	no
M12	C6	R2	lambda	98	19	59	44.7302300309555	0.210083480444466	246.024347678014	no	yes
M12	C6	R2	kappa	98	19	59	55.1977717176599	0.035205825817537	256.491889364719	no	no
M12	C6	R2	delta	98	19	59	53.1418882615238	0.0523284610996786	254.436005908583	yes	no
M12	C7	R2	lambda	98	19	59	66.4850422445248	0.00287966144134888	267.779159891584	no	no
M12	C7	R2	kappa	98	19	59	55.7749285024208	0.031384830890676	257.06904614948	no	no
M12	C7	R2	delta	98	19	59	66.3637166992626	0.0029659749101959	267.657834346321	yes	no
M12	C8	R2	lambda	98	13	65	34.676096161148	0.118833012767527	273.283691097857	no	yes
M12	C8	R2	kappa	98	13	65	35.7303497004261	0.0967408287542167	274.337944637135	no	yes
M12	C8	R2	delta	98	13	65	38.8423435232197	0.0504710310728773	277.449938459929	yes	no
M3	C0	R1	lambda	99	43	35	453.472969816237	0	546.592235871283	no	no
M3	C0	R1	kappa	99	43	35	396.242597115536	0	489.361863170582	no	no
M3	C0	R1	delta	99	43	35	344.3324026864	0	437.451668741446	yes	no
M3	C1	R1	lambda	99	42	36	401.348484725197	0	498.015151391864	no	no
M3	C1	R1	kappa	99	42	36	359.37087292391	0	456.037539590577	no	no
M3	C1	R1	delta	99	42	36	311.603866009699	0	408.270532676366	yes	no
M3	C2	R1	lambda	99	41	37	384.295240457899	0	484.575614289675	no	no
M3	C2	R1	kappa	99	41	37	345.404797218507	0	445.685171050283	no	no
M3	C2	R1	delta	99	41	37	297.737608852855	0	398.017982684631	yes	no
M3	C3	R1	lambda	99	41	37	408.432824945199	0	508.713198776975	no	no
M3	C3	R1	kappa	99	41	37	351.77620585323	0	452.056579685005	no	no
M3	C3	R1	delta	99	41	37	310.53944925628	0	410.819823088055	yes	no
M3	C4	R1	lambda	99	40	38	383.897884566899	0	487.860148717842	no	no
M3	C4	R1	kappa	99	40	38	337.622203577784	0	441.584467728728	no	no
M3	C4	R1	delta	99	40	38	295.131921143422	0	399.094185294365	yes	no
M3	C5	R1	lambda	99	37	41	205.463413208242	2.62012633811537e-14	320.900306412125	no	no
M3	C5	R1	kappa	99	37	41	168.556995918319	2.45081910321687e-09	283.993889122203	no	no
M3	C5	R1	delta	99	37	41	149.372707271141	5.08745005234346e-07	264.809600475024	yes	no
M3	C6	R1	lambda	99	31	47	162.123647242321	6.79448719509423e-11	302.639111159847	no	no
M3	C6	R1	kappa	99	31	47	143.082307923825	2.35622844568795e-08	283.597771841351	no	no
M3	C6	R1	delta	99	31	47	126.644473690991	2.45953799327125e-06	267.159937608517	yes	no
M3	C7	R1	lambda	99	31	47	202.942348853019	1.11022302462516e-16	343.457812770545	no	no
M3	C7	R1	kappa	99	31	47	150.355782923119	2.66034083651334e-09	290.871246840645	no	no
M3	C7	R1	delta	99	31	47	138.503280272648	8.96345330181347e-08	279.018744190174	yes	no
M3	C8	R1	lambda	99	25	53	149.389017089849	7.78599407169622e-12	318.290115990948	no	no
M3	C8	R1	kappa	99	25	53	122.562069281959	4.98965384565508e-08	291.463168183058	no	no
M3	C8	R1	delta	99	25	53	112.000982223562	1.19420513244872e-06	280.902081124661	yes	no
M3	C0	R2	lambda	99	33	45	205.787725558283	3.33066907387547e-16	337.605907376465	no	no
M3	C0	R2	kappa	99	33	45	203.948218482775	5.55111512312578e-16	335.766400300957	no	no
M3	C0	R2	delta	99	33	45	196.620917396504	6.55031584528842e-15	328.439099214686	yes	no
M3	C1	R2	lambda	99	32	46	172.41304626731	6.87205847782479e-12	308.535495246901	no	no
M3	C1	R2	kappa	99	32	46	182.630617511737	2.40252262528884e-13	318.753066491329	no	no
M3	C1	R2	delta	99	32	46	178.516041559623	9.3824947811072e-13	314.638490539215	yes	no
M3	C2	R2	lambda	99	31	47	164.282611072236	3.40835137890849e-11	304.798074989762	no	no
M3	C2	R2	kappa	99	31	47	173.520844352442	1.68598468519576e-12	314.036308269968	no	no
M3	C2	R2	delta	99	31	47	168.171471477165	9.71578373309967e-12	308.686935394691	yes	no
M3	C3	R2	lambda	99	31	47	180.779234946645	1.49991130626859e-13	321.294698864171	no	no
M3	C3	R2	kappa	99	31	47	174.803729280409	1.10322861957002e-12	315.319193197935	no	no
M3	C3	R2	delta	99	31	47	177.773599251998	4.10782519111308e-13	318.289063169523	yes	no
M3	C4	R2	lambda	99	30	48	166.346496731037	6.21513951415409e-12	311.346496731037	no	no
M3	C4	R2	kappa	99	30	48	165.270255553087	8.84792239475019e-12	310.270255553087	no	no
M3	C4	R2	delta	99	30	48	166.496024389593	5.91693360973977e-12	311.496024389593	yes	no
M3	C5	R2	lambda	99	27	51	80.8485039706451	0.0104410066394701	239.880762035161	no	no
M3	C5	R2	kappa	99	27	51	81.8226783576037	0.00861628898481448	240.85493642212	no	no
M3	C5	R2	delta	99	27	51	78.1683341292397	0.0174198683798106	237.200592193756	yes	no
M3	C6	R2	lambda	99	21	57	58.1095142536234	0.0501319615411522	248.109514253623	no	yes
M3	C6	R2	kappa	99	21	57	67.0215218194775	0.00837723642270294	257.021521819477	no	no
M3	C6	R2	delta	99	21	57	63.98285173499	0.0159971439100394	253.98285173499	yes	no
M3	C7	R2	lambda	99	21	57	78.0890726659999	0.00060295767364249	268.089072666	no	no
M3	C7	R2	kappa	99	21	57	63.4984476930949	0.0176751868495019	253.498447693095	no	no
M3	C7	R2	delta	99	21	57	66.1933177470339	0.0100278926971761	256.193317747034	yes	no
M3	C8	R2	lambda	99	15	63	46.6290050767845	0.0270378427088923	272.18456063234	no	no
M3	C8	R2	kappa	99	15	63	46.3581052789222	0.0287148914178676	271.913660834478	no	no
M3	C8	R2	delta	99	15	63	48.7741326055176	0.0165709737829961	274.329688161073	yes	no
M8	C0	R1	lambda	99	42	36	446.406703301922	0	543.073369968588	no	no
M8	C0	R1	kappa	99	42	36	389.176330601221	0	485.842997267888	no	no
M8	C0	R1	delta	99	42	36	338.364145399937	0	435.030812066603	yes	no
M8	C1	R1	lambda	99	41	37	394.282218210882	0	494.562592042657	no	no
M8	C1	R1	kappa	99	41	37	352.304606409595	0	452.584980241371	no	no
M8	C1	R1	delta	99	41	37	305.635608723215	0	405.91598255499	yes	no
M8	C2	R1	lambda	99	40	38	377.228973943584	0	481.191238094527	no	no
M8	C2	R1	kappa	99	40	38	338.338530704192	0	442.300794855135	no	no
M8	C2	R1	delta	99	40	38	291.769351566488	0	395.731615717431	yes	no
M8	C3	R1	lambda	99	40	38	401.366558430884	0	505.328822581827	no	no
M8	C3	R1	kappa	99	40	38	344.709939338915	0	448.672203489858	no	no
M8	C3	R1	delta	99	40	38	304.571191969847	0	408.533456120791	yes	no
M8	C4	R1	lambda	99	39	39	376.831618052584	0	484.54590376687	no	no
M8	C4	R1	kappa	99	39	39	330.555937063469	0	438.270222777755	no	no
M8	C4	R1	delta	99	39	39	289.163663856989	0	396.877949571275	yes	no
M8	C5	R1	lambda	99	36	42	198.397146693927	9.28146448586631e-14	317.808911399809	no	no
M8	C5	R1	kappa	99	36	42	161.490729404004	8.08476452451856e-09	280.902494109886	no	no
M8	C5	R1	delta	99	36	42	143.404449984656	1.17546319322592e-06	262.816214690539	yes	no
M8	C6	R1	lambda	99	30	48	155.057380728006	2.37711184070122e-10	300.057380728006	no	no
M8	C6	R1	kappa	99	30	48	136.01604140951	7.87099335708419e-08	281.01604140951	no	no
M8	C6	R1	delta	99	30	48	120.676216404624	5.74441350631449e-06	265.676216404624	yes	no
M8	C7	R1	lambda	99	30	48	195.876082338704	2.22044604925031e-16	340.876082338704	no	no
M8	C7	R1	kappa	99	30	48	143.289516408804	9.07412578410316e-09	288.289516408804	no	no
M8	C7	R1	delta	99	30	48	132.535022986216	2.15419287075136e-07	277.535022986216	yes	no
M8	C8	R1	lambda	99	24	54	142.322750575534	2.81598078188949e-11	316.322750575534	no	no
M8	C8	R1	kappa	99	24	54	115.495802767643	1.72313854629458e-07	289.495802767643	no	no
M8	C8	R1	delta	99	24	54	106.03272493713	2.89319190449611e-06	280.03272493713	yes	no
M8	C0	R2	lambda	99	32	46	198.721459043968	9.99200722162641e-16	334.84390802356	no	no
M8	C0	R2	kappa	99	32	46	196.88195196846	1.88737914186277e-15	333.004400948052	no	no
M8	C0	R2	delta	99	32	46	190.65266011004	1.62092561595273e-14	326.775109089632	yes	no
M8	C1	R2	lambda	99	31	47	165.346779752994	2.42141862116796e-11	305.86224367052	no	no
M8	C1	R2	kappa	99	31	47	175.564350997422	8.57314219615546e-13	316.079814914948	no	no
M8	C1	R2	delta	99	31	47	172.547784273139	2.32336372363307e-12	313.063248190665	yes	no
M8	C2	R2	lambda	99	30	48	157.216344557921	1.19686704991295e-10	302.216344557921	no	no
M8	C2	R2	kappa	99	30	48	166.454577838127	5.99820193514233e-12	311.454577838127	no	no
M8	C2	R2	delta	99	30	48	162.203214190798	2.40517605831769e-11	307.203214190798	yes	no
M8	C3	R2	lambda	99	30	48	173.71296843233	5.37458966221038e-13	318.71296843233	no	no
M8	C3	R2	kappa	99	30	48	167.737462766094	3.9306335963829e-12	312.737462766093	no	no
M8	C3	R2	delta	99	30	48	171.805341965565	1.01807451358127e-12	316.805341965565	yes	no
M8	C4	R2	lambda	99	29	49	159.280230216722	2.20872209411027e-11	308.859177585143	no	no
M8	C4	R2	kappa	99	29	49	158.203989038772	3.13991055378438e-11	307.782936407193	no	no
M8	C4	R2	delta	99	29	49	160.527767103161	1.46684886459525e-11	310.106714471582	yes	no
M8	C5	R2	lambda	99	26	52	73.7822374563299	0.0251259247230604	237.695280934591	no	no
M8	C5	R2	kappa	99	26	52	74.7564118432885	0.021010169784723	238.669455321549	no	no
M8	C5	R2	delta	99	26	52	72.2000768427552	0.0333419682691497	236.113120321016	yes	no
M8	C6	R2	lambda	99	20	58	51.0432477393082	0.1132378706353	246.624643088145	no	yes
M8	C6	R2	kappa	99	20	58	59.9552553051623	0.0220743166988415	255.536650654	no	no
M8	C6	R2	delta	99	20	58	58.0145944486227	0.032538404365416	253.59598979746	yes	no
M8	C7	R2	lambda	99	20	58	71.0228061516847	0.00181093252221354	266.604201500522	no	no
M8	C7	R2	kappa	99	20	58	56.4321811787796	0.0440898494331179	252.013576527617	no	no
M8	C7	R2	delta	99	20	58	60.2250604606015	0.0208878792532314	255.806455809439	yes	no
M8	C8	R2	lambda	99	14	64	39.5627385624693	0.0722870376033499	271.562738562469	no	yes
M8	C8	R2	kappa	99	14	64	39.291838764607	0.0763418310325481	271.291838764607	no	yes
M8	C8	R2	delta	99	14	64	42.8058753190851	0.03633805429381	274.805875319085	yes	no
M12	C0	R1	lambda	99	41	37	444.031367433185	0	544.311741264961	no	no
M12	C0	R1	kappa	99	41	37	386.800994732485	0	487.08136856426	no	no
M12	C0	R1	delta	99	41	37	335.80476720915	0	436.085141040926	yes	no
M12	C1	R1	lambda	99	40	38	391.906882342145	0	495.869146493089	no	no
M12	C1	R1	kappa	99	40	38	349.929270540858	0	453.891534691802	no	no
M12	C1	R1	delta	99	40	38	303.076230532428	0	407.038494683372	yes	no
M12	C2	R1	lambda	99	39	39	374.853638074847	0	482.567923789133	no	no
M12	C2	R1	kappa	99	39	39	335.963194835455	0	443.677480549741	no	no
M12	C2	R1	delta	99	39	39	289.209973375585	0	396.924259089871	yes	no
M12	C3	R1	lambda	99	39	39	398.991222562147	0	506.705508276433	no	no
M12	C3	R1	kappa	99	39	39	342.334603470178	0	450.048889184464	no	no
M12	C3	R1	delta	99	39	39	302.011813778982	0	409.726099493268	yes	no
M12	C4	R1	lambda	99	38	40	374.456282183847	0	485.994743722309	no	no
M12	C4	R1	kappa	99	38	40	328.180601194733	0	439.719062733194	no	no
M12	C4	R1	delta	99	38	40	286.604285666125	0	398.142747204586	yes	no
M12	C5	R1	lambda	99	35	43	196.02181082519	7.061018436616e-14	319.487157359844	no	no
M12	C5	R1	kappa	99	35	43	159.115393535267	6.87220824691082e-09	282.580740069921	no	no
M12	C5	R1	delta	99	35	43	140.84507179387	1.1072080682295e-06	264.310418328524	yes	no
M12	C6	R1	lambda	99	29	49	152.68204485927	1.87140636320748e-10	302.260992227691	no	no
M12	C6	R1	kappa	99	29	49	133.640705540773	6.63826322799821e-08	283.219652909194	no	no
M12	C6	R1	delta	99	29	49	118.11683821372	5.38157492779856e-06	267.695785582141	yes	no
M12	C7	R1	lambda	99	29	49	193.500746469967	2.22044604925031e-16	343.079693838388	no	no
M12	C7	R1	kappa	99	29	49	140.914180540067	7.45351969033692e-09	290.493127908488	no	no
M12	C7	R1	delta	99	29	49	129.975644795351	1.94081227422593e-07	279.554592163772	yes	no
M12	C8	R1	lambda	99	23	55	139.947414706797	2.03531635989407e-11	319.160897852864	no	no
M12	C8	R1	kappa	99	23	55	113.120466898907	1.40387323543933e-07	292.333950044974	no	no
M12	C8	R1	delta	99	23	55	103.473346746265	2.5983897891102e-06	282.686829892332	yes	no
M12	C0	R2	lambda	99	31	47	196.346123175231	6.66133814775094e-16	336.861587092757	no	no
M12	C0	R2	kappa	99	31	47	194.506616099723	1.33226762955019e-15	335.022080017249	no	no
M12	C0	R2	delta	99	31	47	188.093281919254	1.24344978758018e-14	328.60874583678	yes	no
M12	C1	R2	lambda	99	30	48	162.971443884258	1.87395654549505e-11	307.971443884258	no	no
M12	C1	R2	kappa	99	30	48	173.189015128686	6.40709707511178e-13	318.189015128686	no	no
M12	C1	R2	delta	99	30	48	169.988406082353	1.8650636590678e-12	314.988406082353	yes	no
M12	C2	R2	lambda	99	29	49	154.841008689184	9.3499208375647e-11	304.419956057605	no	no
M12	C2	R2	kappa	99	29	49	164.07924196939	4.53470594408145e-12	313.658189337811	no	no
M12	C2	R2	delta	99	29	49	159.643835999894	1.96067606594852e-11	309.222783368315	yes	no
M12	C3	R2	lambda	99	29	49	171.337632563593	3.96127575186256e-13	320.916579932014	no	no
M12	C3	R2	kappa	99	29	49	165.362126897357	2.95818924911373e-12	314.941074265778	no	no
M12	C3	R2	delta	99	29	49	169.2459637747	8.03801469828613e-13	318.824911143121	yes	no
M12	C4	R2	lambda	99	28	50	156.904894347985	1.67863500877274e-11	311.160213496921	no	no
M12	C4	R2	kappa	99	28	50	155.828653170035	2.39576136706887e-11	310.083972318971	no	no
M12	C4	R2	delta	99	28	50	157.968388912296	1.17972298596669e-11	312.223708061232	yes	no
M12	C5	R2	lambda	99	25	53	71.4069015875932	0.0250614705106577	240.308000488692	no	no
M12	C5	R2	kappa	99	25	53	72.3810759745519	0.0208964605613652	241.282174875651	no	no
M12	C5	R2	delta	99	25	53	69.6406986519692	0.0345185849343752	238.541797553068	yes	no
M12	C6	R2	lambda	99	19	59	48.6679118705715	0.115101161713946	249.96202951763	no	yes
M12	C6	R2	kappa	99	19	59	57.5799194364257	0.0216969713009478	258.874037083484	no	no
M12	C6	R2	delta	99	19	59	55.4552162577195	0.0334535459929056	256.749333904778	yes	no
M12	C7	R2	lambda	99	19	59	68.647470282948	0.00168673804050423	269.941587930007	no	no
M12	C7	R2	kappa	99	19	59	54.056845310043	0.0439777733006872	255.350962957102	no	no
M12	C7	R2	delta	99	19	59	57.6656822697366	0.0213119732966426	258.959799916795	yes	no
M12	C8	R2	lambda	99	13	65	37.1874026937326	0.0718971127670432	275.794997630441	no	yes
M12	C8	R2	kappa	99	13	65	36.9165028958703	0.0760573228623095	275.524097832579	no	yes
M12	C8	R2	delta	99	13	65	40.2464971282202	0.0368925511267566	278.854092064929	yes	no
M3	C0	R1	lambda	100	43	35	483.019617763431	0	576.138883818477	no	no
M3	C0	R1	kappa	100	43	35	430.286590590089	0	523.405856645135	no	no
M3	C0	R1	delta	100	43	35	397.257868791888	0	490.377134846934	yes	no
M3	C1	R1	lambda	100	42	36	410.983265439298	0	507.649932105965	no	no
M3	C1	R1	kappa	100	42	36	372.547171330711	0	469.213837997378	no	no
M3	C1	R1	delta	100	42	36	337.218206767631	0	433.884873434298	yes	no
M3	C2	R1	lambda	100	41	37	392.54062619942	0	492.821000031196	no	no
M3	C2	R1	kappa	100	41	37	354.902079013119	0	455.182452844895	no	no
M3	C2	R1	delta	100	41	37	313.232623806681	0	413.512997638456	yes	no
M3	C3	R1	lambda	100	41	37	417.656701420026	0	517.937075251801	no	no
M3	C3	R1	kappa	100	41	37	363.103406406035	0	463.38378023781	no	no
M3	C3	R1	delta	100	41	37	337.180140849671	0	437.460514681447	yes	no
M3	C4	R1	lambda	100	40	38	392.40343596551	0	496.365700116453	no	no
M3	C4	R1	kappa	100	40	38	348.250809584345	0	452.213073735288	no	no
M3	C4	R1	delta	100	40	38	313.1108758647	0	417.073140015644	yes	no
M3	C5	R1	lambda	100	37	41	207.629710672575	1.28785870856518e-14	323.066603876458	no	no
M3	C5	R1	kappa	100	37	41	170.417268352295	1.42450873319433e-09	285.854161556179	no	no
M3	C5	R1	delta	100	37	41	150.552090428807	3.71936415999308e-07	265.98898363269	yes	no
M3	C6	R1	lambda	100	31	47	160.599001620368	1.10259246177691e-10	301.114465537893	no	no
M3	C6	R1	kappa	100	31	47	140.421133836787	5.1407297751993e-08	280.936597754313	no	no
M3	C6	R1	delta	100	31	47	117.509715374681	2.67495389070227e-05	258.025179292207	yes	no
M3	C7	R1	lambda	100	31	47	204.524715266233	0	345.040179183758	no	no
M3	C7	R1	kappa	100	31	47	149.857715925664	3.09568859435672e-09	290.37317984319	no	no
M3	C7	R1	delta	100	31	47	135.534871441235	2.09670711459609e-07	276.050335358761	yes	no
M3	C8	R1	lambda	100	25	53	148.13183416115	1.19639853579656e-11	317.032933062249	no	no
M3	C8	R1	kappa	100	25	53	120.569873372241	9.20746411336992e-08	289.47097227334	no	no
M3	C8	R1	delta	100	25	53	100.383228767961	3.11702467369335e-05	269.28432766906	yes	no
M3	C0	R2	lambda	100	33	45	219.545661027324	0	351.363842845506	no	no
M3	C0	R2	kappa	100	33	45	219.604807886498	0	351.42298970468	no	no
M3	C0	R2	delta	100	33	45	230.020750224257	0	361.838932042439	yes	no
M3	C1	R2	lambda	100	32	46	187.2718877907	5.07371922253697e-14	323.394336770292	no	no
M3	C1	R2	kappa	100	32	46	192.169702777173	9.65894031423886e-15	328.292151756765	no	no
M3	C1	R2	delta	100	32	46	195.778925474984	2.77555756156289e-15	331.901374454576	yes	no
M3	C2	R2	lambda	100	31	47	177.989219594336	3.82249787378441e-13	318.504683511861	no	no
M3	C2	R2	kappa	100	31	47	180.342591940166	1.73638881051374e-13	320.858055857692	no	no
M3	C2	R2	delta	100	31	47	176.536909171841	6.20503648463e-13	317.052373089367	yes	no
M3	C3	R2	lambda	100	31	47	194.720338857823	1.22124532708767e-15	335.235802775349	no	no
M3	C3	R2	kappa	100	31	47	182.188485625597	9.32587340685131e-14	322.703949543123	no	no
M3	C3	R2	delta	100	31	47	195.053619339022	1.11022302462516e-15	335.569083256548	yes	no
M3	C4	R2	lambda	100	30	48	179.829952971113	6.77236045021345e-14	324.829952971113	no	no
M3	C4	R2	kappa	100	30	48	172.511681254571	8.03912492131076e-13	317.511681254571	no	no
M3	C4	R2	delta	100	30	48	176.496277179578	2.10276240864005e-13	321.496277179578	yes	no
M3	C5	R2	lambda	100	27	51	80.3645331530976	0.0114729311030074	239.396791217614	no	no
M3	C5	R2	kappa	100	27	51	81.2228374560674	0.0097017235007727	240.255095520583	no	no
M3	C5	R2	delta	100	27	51	81.5174674164663	0.00915384751940129	240.549725480982	yes	no
M3	C6	R2	lambda	100	21	57	55.6490829773958	0.077226812096355	245.649082977396	no	yes
M3	C6	R2	kappa	100	21	57	64.1579484368397	0.0154270079605684	254.15794843684	no	no
M3	C6	R2	delta	100	21	57	60.940643458113	0.0294511948418565	250.940643458113	yes	no
M3	C7	R2	lambda	100	21	57	76.5612493680302	0.000887472944508305	266.56124936803	no	no
M3	C7	R2	kappa	100	21	57	61.2104365868211	0.0279436514799153	251.210436586821	no	no
M3	C7	R2	delta	100	21	57	64.7861343242025	0.0135300444524575	254.786134324203	yes	no
M3	C8	R2	lambda	100	15	63	44.1274971602598	0.0464385079418054	269.683052715815	no	no
M3	C8	R2	kappa	100	15	63	44.5690092747215	0.0423142152033836	270.124564830277	no	no
M3	C8	R2	delta	100	15	63	43.3782915765907	0.0542416988973488	268.933847132146	yes	no
M8	C0	R1	lambda	100	42	36	475.094597364434	0	571.7612640311	no	no
M8	C0	R1	kappa	100	42	36	422.361570191092	0	519.028236857758	no	no
M8	C0	R1	delta	100	42	36	390.291923907714	0	486.958590574381	yes	no
M8	C1	R1	lambda	100	41	37	403.058245040301	0	503.338618872077	no	no
M8	C1	R1	kappa	100	41	37	364.622150931714	0	464.902524763489	no	no
M8	C1	R1	delta	100	41	37	330.252261883528	0	430.532635715303	yes	no
M8	C2	R1	lambda	100	40	38	384.615605800423	0	488.577869951366	no	no
M8	C2	R1	kappa	100	40	38	346.977058614122	0	450.939322765065	no	no
M8	C2	R1	delta	100	40	38	306.266678922582	0	410.228943073526	yes	no
M8	C3	R1	lambda	100	40	38	409.731681021028	0	513.693945171972	no	no
M8	C3	R1	kappa	100	40	38	355.178386007037	0	459.140650157981	no	no
M8	C3	R1	delta	100	40	38	330.214195965394	0	434.176460116338	yes	no
M8	C4	R1	lambda	100	39	39	384.478415566512	0	492.192701280798	no	no
M8	C4	R1	kappa	100	39	39	340.325789185348	0	448.040074899633	no	no
M8	C4	R1	delta	100	39	39	306.144930980423	0	413.859216694709	yes	no
M8	C5	R1	lambda	100	36	42	199.704690273577	6.0507154842071e-14	319.11645497946	no	no
M8	C5	R1	kappa	100	36	42	162.492247953298	6.05705086087482e-09	281.90401265918	no	no
M8	C5	R1	delta	100	36	42	143.586145544703	1.1207892460785e-06	262.997910250586	yes	no
M8	C6	R1	lambda	100	30	48	152.67398122137	5.03883823554929e-10	297.67398122137	no	no
M8	C6	R1	kappa	100	30	48	132.496113437789	2.17834579929743e-07	277.496113437789	no	no
M8	C6	R1	delta	100	30	48	110.543770490583	7.74686341347142e-05	255.543770490583	yes	no
M8	C7	R1	lambda	100	30	48	196.599694867235	2.22044604925031e-16	341.599694867235	no	no
M8	C7	R1	kappa	100	30	48	141.932695526666	1.36534629158191e-08	286.932695526666	no	no
M8	C7	R1	delta	100	30	48	128.568926556958	6.63026933800381e-07	273.568926556958	yes	no
M8	C8	R1	lambda	100	24	54	140.206813762153	5.78688208463518e-11	314.206813762153	no	no
M8	C8	R1	kappa	100	24	54	112.644852973244	4.09691133351764e-07	286.644852973244	no	no
M8	C8	R1	delta	100	24	54	93.4172838836847	9.49735824885556e-05	267.417283883685	yes	no
M8	C0	R2	lambda	100	32	46	211.620640628327	0	347.743089607919	no	no
M8	C0	R2	kappa	100	32	46	211.679787487501	0	347.802236467093	no	no
M8	C0	R2	delta	100	32	46	223.054805340083	0	359.177254319675	yes	no
M8	C1	R2	lambda	100	31	47	179.346867391703	2.42694753183059e-13	319.862331309229	no	no
M8	C1	R2	kappa	100	31	47	184.244682378176	4.64073224293315e-14	324.760146295702	no	no
M8	C1	R2	delta	100	31	47	188.81298059088	9.76996261670138e-15	329.328444508406	yes	no
M8	C2	R2	lambda	100	30	48	170.064199195338	1.81865633663847e-12	315.064199195338	no	no
M8	C2	R2	kappa	100	30	48	172.417571541169	8.29669666302379e-13	317.417571541169	no	no
M8	C2	R2	delta	100	30	48	169.570964287743	2.1422863483167e-12	314.570964287743	yes	no
M8	C3	R2	lambda	100	30	48	186.795318458826	6.10622663543836e-15	331.795318458826	no	no
M8	C3	R2	kappa	100	30	48	174.2634652266	4.466427228067e-13	319.2634652266	no	no
M8	C3	R2	delta	100	30	48	188.087674454745	3.88578058618805e-15	333.087674454745	yes	no
M8	C4	R2	lambda	100	29	49	171.904932572115	3.26738636147184e-13	321.483879940537	no	no
M8	C4	R2	kappa	100	29	49	164.586660855573	3.83049147956172e-12	314.165608223994	no	no
M8	C4	R2	delta	100	29	49	169.530332295301	7.30193683295965e-13	319.109279663722	yes	no
M8	C5	R2	lambda	100	26	52	72.4395127541002	0.0319642221734927	236.352556232361	no	no
M8	C5	R2	kappa	100	26	52	73.29781705707	0.0274271897399228	237.210860535331	no	no
M8	C5	R2	delta	100	26	52	74.5515225323626	0.0218221217305109	238.464566010623	yes	no
M8	C6	R2	lambda	100	20	58	47.7240625783985	0.187535675416915	243.305457927236	no	yes
M8	C6	R2	kappa	100	20	58	56.2329280378424	0.0457713461888042	251.81432338668	no	no
M8	C6	R2	delta	100	20	58	53.9746985740148	0.0690267529308031	249.556093922852	yes	no
M8	C7	R2	lambda	100	20	58	68.6362289690329	0.00322499943897681	264.21762431787	no	no
M8	C7	R2	kappa	100	20	58	53.2854161878237	0.0778568678119644	248.866811536661	no	yes
M8	C7	R2	delta	100	20	58	57.8201894399257	0.0337967453499203	253.401584788763	yes	no
M8	C8	R2	lambda	100	14	64	36.2024767612625	0.137513998441928	268.202476761263	no	yes
M8	C8	R2	kappa	100	14	64	36.6439888757242	0.126921561981594	268.643988875724	no	yes
M8	C8	R2	delta	100	14	64	36.4123466923139	0.132395499096292	268.412346692314	yes	no
M12	C0	R1	lambda	100	41	37	473.334976572987	0	573.615350404763	no	no
M12	C0	R1	kappa	100	41	37	420.601949399645	0	520.882323231421	no	no
M12	C0	R1	delta	100	41	37	388.388518204563	0	488.668892036339	yes	no
M12	C1	R1	lambda	100	40	38	401.298624248854	0	505.260888399798	no	no
M12	C1	R1	kappa	100	40	38	362.862530140267	0	466.82479429121	no	no
M12	C1	R1	delta	100	40	38	328.348856180377	0	432.311120331321	yes	no
M12	C2	R1	lambda	100	39	39	382.855985008976	0	490.570270723262	no	no
M12	C2	R1	kappa	100	39	39	345.217437822675	0	452.93172353696	no	no
M12	C2	R1	delta	100	39	39	304.363273219426	0	412.077558933712	yes	no
M12	C3	R1	lambda	100	39	39	407.972060229581	0	515.686345943867	no	no
M12	C3	R1	kappa	100	39	39	353.418765215591	0	461.133050929876	no	no
M12	C3	R1	delta	100	39	39	328.310790262228	0	436.025075976513	yes	no
M12	C4	R1	lambda	100	38	40	382.718794775066	0	494.257256313527	no	no
M12	C4	R1	kappa	100	38	40	338.566168393901	0	450.104629932362	no	no
M12	C4	R1	delta	100	38	40	304.241525277257	0	415.779986815718	yes	no
M12	C5	R1	lambda	100	35	43	197.945069482131	3.74145159298678e-14	321.410416016784	no	no
M12	C5	R1	kappa	100	35	43	160.732627161851	4.28754276526888e-09	284.197973696505	no	no
M12	C5	R1	delta	100	35	43	141.682739841553	8.86568666369492e-07	265.148086376206	yes	no
M12	C6	R1	lambda	100	29	49	150.914360429923	3.28995608533944e-10	300.493307798345	no	no
M12	C6	R1	kappa	100	29	49	130.736492646343	1.55592279615924e-07	280.315440014764	no	no
M12	C6	R1	delta	100	29	49	108.640364787427	6.35837639266779e-05	258.219312155848	yes	no
M12	C7	R1	lambda	100	29	49	194.840074075789	1.11022302462516e-16	344.41902144421	no	no
M12	C7	R1	kappa	100	29	49	140.17307473522	9.34501653837572e-09	289.752022103641	no	no
M12	C7	R1	delta	100	29	49	126.665520853791	5.02367854426922e-07	276.244468222212	yes	no
M12	C8	R1	lambda	100	23	55	138.447192970706	3.41561223748954e-11	317.660676116773	no	no
M12	C8	R1	kappa	100	23	55	110.885232181797	2.80003483621449e-07	290.098715327864	no	no
M12	C8	R1	delta	100	23	55	91.5138781805179	7.54073442829073e-05	270.727361326585	yes	no
M12	C0	R2	lambda	100	31	47	209.86101983688	0	350.376483754406	no	no
M12	C0	R2	kappa	100	31	47	209.920166696054	0	350.43563061358	no	no
M12	C0	R2	delta	100	31	47	221.151399636932	0	361.666863554458	yes	no
M12	C1	R2	lambda	100	30	48	177.587246600256	1.45328193923433e-13	322.587246600256	no	no
M12	C1	R2	kappa	100	30	48	182.485061586729	2.73114864057789e-14	327.485061586729	no	no
M12	C1	R2	delta	100	30	48	186.90957488773	5.88418203051333e-15	331.90957488773	yes	no
M12	C2	R2	lambda	100	29	49	168.304578403891	1.10378373108233e-12	317.883525772313	no	no
M12	C2	R2	kappa	100	29	49	170.657950749722	4.9871218266162e-13	320.236898118143	no	no
M12	C2	R2	delta	100	29	49	167.667558584587	1.36735067712834e-12	317.246505953008	yes	no
M12	C3	R2	lambda	100	29	49	185.035697667379	3.5527136788005e-15	334.6146450358	no	no
M12	C3	R2	kappa	100	29	49	172.503844435153	2.66453525910038e-13	322.082791803574	no	no
M12	C3	R2	delta	100	29	49	186.184268751579	2.33146835171283e-15	335.76321612	yes	no
M12	C4	R2	lambda	100	28	50	170.145311780669	1.9195756095769e-13	324.400630929605	no	no
M12	C4	R2	kappa	100	28	50	162.827040064127	2.32069918837396e-12	317.082359213063	no	no
M12	C4	R2	delta	100	28	50	167.626926592135	4.55191440096314e-13	321.882245741071	yes	no
M12	C5	R2	lambda	100	25	53	70.6798919626535	0.0286340529495631	239.580990863752	no	no
M12	C5	R2	kappa	100	25	53	71.5381962656233	0.0244601940554603	240.439295166722	no	no
M12	C5	R2	delta	100	25	53	72.6481168292121	0.0198683992679263	241.549215730311	yes	no
M12	C6	R2	lambda	100	19	59	45.9644417869517	0.175694985405548	247.258559434011	no	yes
M12	C6	R2	kappa	100	19	59	54.4733072463956	0.0405769035176727	255.767424893454	no	no
M12	C6	R2	delta	100	19	59	52.0712928708587	0.063795275003232	253.365410517918	yes	no
M12	C7	R2	lambda	100	19	59	66.8766081775861	0.00261694350354935	268.170725824645	no	no
M12	C7	R2	kappa	100	19	59	51.525795396377	0.0704140239824778	252.819913043436	no	yes
M12	C7	R2	delta	100	19	59	55.916783736759	0.0305037669995686	257.210901383818	yes	no
M12	C8	R2	lambda	100	13	65	34.4428559698157	0.124233096409603	273.050450906525	no	yes
M12	C8	R2	kappa	100	13	65	34.8843680842774	0.114172076619938	273.491963020986	no	yes
M12	C8	R2	delta	100	13	65	34.5089409891471	0.122683502060307	273.116535925856	yes	no
M3	C0	R1	lambda	101	43	35	467.950633847944	0	561.06989990299	no	no
M3	C0	R1	kappa	101	43	35	405.856088663494	0	498.97535471854	no	no
M3	C0	R1	delta	101	43	35	346.129632911355	0	439.248898966401	yes	no
M3	C1	R1	lambda	101	42	36	400.686242031665	0	497.352908698332	no	no
M3	C1	R1	kappa	101	42	36	357.296624236492	0	453.963290903159	no	no
M3	C1	R1	delta	101	42	36	325.675904526473	0	422.34257119314	yes	no
M3	C2	R1	lambda	101	41	37	382.030418683206	0	482.310792514982	no	no
M3	C2	R1	kappa	101	41	37	346.627837377271	0	446.908211209046	no	no
M3	C2	R1	delta	101	41	37	321.392222603345	0	421.67259643512	yes	no
M3	C3	R1	lambda	101	41	37	407.448593534166	0	507.728967365941	no	no
M3	C3	R1	kappa	101	41	37	352.976925802439	0	453.257299634215	no	no
M3	C3	R1	delta	101	41	37	325.133399209658	0	425.413773041434	yes	no
M3	C4	R1	lambda	101	40	38	382.414559047339	0	486.376823198282	no	no
M3	C4	R1	kappa	101	40	38	340.338259377374	0	444.300523528318	no	no
M3	C4	R1	delta	101	40	38	320.643132080488	0	424.605396231431	yes	no
M3	C5	R1	lambda	101	37	41	204.964688999856	3.08642000845794e-14	320.40158220374	no	no
M3	C5	R1	kappa	101	37	41	158.924755915129	3.79883241530266e-08	274.361649119013	no	no
M3	C5	R1	delta	101	37	41	179.299583459165	1.01091024440336e-10	294.736476663048	yes	no
M3	C6	R1	lambda	101	31	47	156.564409240704	3.92062604603893e-10	297.07987315823	no	no
M3	C6	R1	kappa	101	31	47	131.700382889993	6.15995601083164e-07	272.215846807519	no	no
M3	C6	R1	delta	101	31	47	155.694791825939	5.1409154711024e-10	296.210255743465	yes	no
M3	C7	R1	lambda	101	31	47	201.20346998791	1.11022302462516e-16	341.718933905436	no	no
M3	C7	R1	kappa	101	31	47	145.075084586142	1.30531707664971e-08	285.590548503668	no	no
M3	C7	R1	delta	101	31	47	168.774150062483	7.98727750606076e-12	309.289613980009	yes	no
M3	C8	R1	lambda	101	25	53	144.718356080621	3.80869780158832e-11	313.61945498172	no	no
M3	C8	R1	kappa	101	25	53	114.061168253471	6.52198506756463e-07	282.96226715457	no	no
M3	C8	R1	delta	101	25	53	143.327554368483	6.08287864523049e-11	312.228653269581	yes	no
M3	C0	R2	lambda	101	33	45	211.329034748631	0	343.147216566813	no	no
M3	C0	R2	kappa	101	33	45	200.411711917694	1.77635683940025e-15	332.229893735875	no	no
M3	C0	R2	delta	101	33	45	192.274906866834	2.8421709430404e-14	324.093088685016	yes	no
M3	C1	R2	lambda	101	32	46	174.379690537869	3.63187258045627e-12	310.502139517461	no	no
M3	C1	R2	kappa	101	32	46	175.464380742562	2.5507373990763e-12	311.586829722154	no	no
M3	C1	R2	delta	101	32	46	180.259698108652	5.27689003604337e-13	316.382147088244	yes	no
M3	C2	R2	lambda	101	31	47	165.098432181701	2.62280197560472e-11	305.613896099227	no	no
M3	C2	R2	kappa	101	31	47	166.754372337735	1.53775880917806e-11	307.269836255261	no	no
M3	C2	R2	delta	101	31	47	174.384932926448	1.26731958260962e-12	314.900396843974	yes	no
M3	C3	R2	lambda	101	31	47	182.358014923779	8.80406858527749e-14	322.873478841304	no	no
M3	C3	R2	kappa	101	31	47	167.374015505584	1.25834898057064e-11	307.88947942311	no	no
M3	C3	R2	delta	101	31	47	179.157201412143	2.58570942435199e-13	319.672665329669	yes	no
M3	C4	R2	lambda	101	30	48	167.495149905659	4.25781632173994e-12	312.495149905659	no	no
M3	C4	R2	kappa	101	30	48	159.674378965528	5.44513323319507e-11	304.674378965528	no	no
M3	C4	R2	delta	101	30	48	173.149464967886	6.49258424800792e-13	318.149464967885	yes	no
M3	C5	R2	lambda	101	27	51	75.9705409748336	0.0260100879832278	235.00279903935	no	no
M3	C5	R2	kappa	101	27	51	75.2538793799256	0.0295295552356017	234.286137444442	no	no
M3	C5	R2	delta	101	27	51	81.2898427668216	0.00957455450179601	240.322100831338	yes	no
M3	C6	R2	lambda	101	21	57	51.0503365506338	0.159646590258419	241.050336550634	no	yes
M3	C6	R2	kappa	101	21	57	56.952419794465	0.0616498454191633	246.952419794465	no	yes
M3	C6	R2	delta	101	21	57	56.5836482378097	0.0657622554681362	246.58364823781	yes	no
M3	C7	R2	lambda	101	21	57	72.7992022322541	0.00223009304234056	262.799202232254	no	no
M3	C7	R2	kappa	101	21	57	57.3907960488193	0.0570462107587214	247.390796048819	no	yes
M3	C7	R2	delta	101	21	57	69.2561165245303	0.00509149896147798	259.25611652453	yes	no
M3	C8	R2	lambda	101	15	63	40.3222418342684	0.0987723448014063	265.877797389824	no	yes
M3	C8	R2	kappa	101	15	63	38.4014080777524	0.139713242889607	263.956963633308	no	yes
M3	C8	R2	delta	101	15	63	42.2204554088824	0.0685203073122026	267.776010964438	yes	no
M8	C0	R1	lambda	101	42	36	461.336286050854	0	558.00295271752	no	no
M8	C0	R1	kappa	101	42	36	399.241740866403	0	495.90840753307	no	no
M8	C0	R1	delta	101	42	36	340.524326420932	0	437.190993087598	yes	no
M8	C1	R1	lambda	101	41	37	394.071894234575	0	494.352268066351	no	no
M8	C1	R1	kappa	101	41	37	350.682276439401	0	450.962650271177	no	no
M8	C1	R1	delta	101	41	37	320.070598036153	0	420.350971867928	yes	no
M8	C2	R1	lambda	101	40	38	375.416070886116	0	479.378335037059	no	no
M8	C2	R1	kappa	101	40	38	340.01348958018	0	443.975753731123	no	no
M8	C2	R1	delta	101	40	38	315.786916112446	0	419.749180263389	yes	no
M8	C3	R1	lambda	101	40	38	400.834245737075	0	504.796509888018	no	no
M8	C3	R1	kappa	101	40	38	346.362578005349	0	450.324842156292	no	no
M8	C3	R1	delta	101	40	38	319.528092825933	0	423.490356976877	yes	no
M8	C4	R1	lambda	101	39	39	375.800211250248	0	483.514496964534	no	no
M8	C4	R1	kappa	101	39	39	333.723911580284	0	441.43819729457	no	no
M8	C4	R1	delta	101	39	39	315.037825696763	0	422.752111411049	yes	no
M8	C5	R1	lambda	101	36	42	198.350341202766	9.42579347906758e-14	317.762105908648	no	no
M8	C5	R1	kappa	101	36	42	152.310408118039	1.07285023864812e-07	271.722172823921	no	no
M8	C5	R1	delta	101	36	42	173.694276968844	2.20654494675898e-10	293.106041674727	yes	no
M8	C6	R1	lambda	101	30	48	149.950061443614	1.17936616028658e-09	294.950061443614	no	no
M8	C6	R1	kappa	101	30	48	125.086035092903	1.7421881950419e-06	270.086035092903	no	no
M8	C6	R1	delta	101	30	48	150.089485335041	1.12937914575895e-09	295.089485335041	yes	no
M8	C7	R1	lambda	101	30	48	194.58912219082	4.44089209850063e-16	339.58912219082	no	no
M8	C7	R1	kappa	101	30	48	138.460736789052	3.83966687333981e-08	283.460736789052	no	no
M8	C7	R1	delta	101	30	48	163.168843678758	1.75738312790941e-11	308.168843678758	yes	no
M8	C8	R1	lambda	101	24	54	138.10400828353	1.17807097410605e-10	312.10400828353	no	no
M8	C8	R1	kappa	101	24	54	107.446820456381	1.91736348709171e-06	281.446820456381	no	no
M8	C8	R1	delta	101	24	54	137.722247984758	1.33963284909555e-10	311.722247984758	yes	no
M8	C0	R2	lambda	101	32	46	204.714686951541	1.11022302462516e-16	340.837135931133	no	no
M8	C0	R2	kappa	101	32	46	193.797364120603	5.55111512312578e-15	329.919813100195	no	no
M8	C0	R2	delta	101	32	46	186.669600376411	6.21724893790088e-14	322.792049356003	yes	no
M8	C1	R2	lambda	101	31	47	167.765342740778	1.108457770016e-11	308.280806658304	no	no
M8	C1	R2	kappa	101	31	47	168.850032945471	7.79254438754151e-12	309.365496862997	no	no
M8	C1	R2	delta	101	31	47	174.654391618331	1.15918386001113e-12	315.169855535857	yes	no
M8	C2	R2	lambda	101	30	48	158.484084384611	7.97993893186799e-11	303.484084384611	no	no
M8	C2	R2	kappa	101	30	48	160.140024540644	4.68693972521805e-11	305.140024540644	no	no
M8	C2	R2	delta	101	30	48	168.77962643555	2.78499445727221e-12	313.77962643555	yes	no
M8	C3	R2	lambda	101	30	48	175.743667126688	2.71227484915926e-13	320.743667126688	no	no
M8	C3	R2	kappa	101	30	48	160.759667708494	3.83776344037301e-11	305.759667708494	no	no
M8	C3	R2	delta	101	30	48	173.551895028418	5.67323965583455e-13	318.551895028418	yes	no
M8	C4	R2	lambda	101	29	49	160.880802108568	1.3060330594783e-11	310.459749476989	no	no
M8	C4	R2	kappa	101	29	49	153.060031168438	1.657952664047e-10	302.638978536859	no	no
M8	C4	R2	delta	101	29	49	167.544158584161	1.42519329671131e-12	317.123105952582	yes	no
M8	C5	R2	lambda	101	26	52	69.3561931777431	0.0540959116084534	233.269236656004	no	yes
M8	C5	R2	kappa	101	26	52	68.6395315828351	0.0607980181924443	232.552575061096	no	yes
M8	C5	R2	delta	101	26	52	75.6845362765009	0.0176602612663181	239.597579754762	yes	no
M8	C6	R2	lambda	101	20	58	44.4359887535432	0.290238893505713	240.01738410238	no	yes
M8	C6	R2	kappa	101	20	58	50.3380719973745	0.126695584131651	245.919467346212	no	yes
M8	C6	R2	delta	101	20	58	50.9783417469111	0.114427241548032	246.559737095748	yes	no
M8	C7	R2	lambda	101	20	58	66.1848544351636	0.00571519361060457	261.766249784001	no	no
M8	C7	R2	kappa	101	20	58	50.7764482517288	0.118190124476755	246.357843600566	no	yes
M8	C7	R2	delta	101	20	58	63.6508101408055	0.0100880098032186	259.232205489643	yes	no
M8	C8	R2	lambda	101	14	64	33.7078940371779	0.210656304805618	265.707894037178	no	yes
M8	C8	R2	kappa	101	14	64	31.7870602806618	0.283262666941167	263.787060280662	no	yes
M8	C8	R2	delta	101	14	64	36.6151490251575	0.127593140181873	268.615149025158	yes	no
M12	C0	R1	lambda	101	41	37	459.598158130815	0	559.878531962591	no	no
M12	C0	R1	kappa	101	41	37	397.503612946365	0	497.78398677814	no	no
M12	C0	R1	delta	101	41	37	338.634249893336	0	438.914623725112	yes	no
M12	C1	R1	lambda	101	40	38	392.333766314536	0	496.29603046548	no	no
M12	C1	R1	kappa	101	40	38	348.944148519363	0	452.906412670306	no	no
M12	C1	R1	delta	101	40	38	318.180521508557	0	422.1427856595	yes	no
M12	C2	R1	lambda	101	39	39	373.677942966077	0	481.392228680363	no	no
M12	C2	R1	kappa	101	39	39	338.275361660142	0	445.989647374427	no	no
M12	C2	R1	delta	101	39	39	313.896839585428	0	421.611125299714	yes	no
M12	C3	R1	lambda	101	39	39	399.096117817036	0	506.810403531322	no	no
M12	C3	R1	kappa	101	39	39	344.62445008531	0	452.338735799596	no	no
M12	C3	R1	delta	101	39	39	317.638016298467	0	425.352302012753	yes	no
M12	C4	R1	lambda	101	38	40	374.062083330209	0	485.600544868671	no	no
M12	C4	R1	kappa	101	38	40	331.985783660245	0	443.524245198707	no	no
M12	C4	R1	delta	101	38	40	313.147749169297	0	424.686210707759	yes	no
M12	C5	R1	lambda	101	35	43	196.612213282727	5.81756864903582e-14	320.07755981738	no	no
M12	C5	R1	kappa	101	35	43	150.572280198	7.84821432286975e-08	274.037626732654	no	no
M12	C5	R1	delta	101	35	43	171.804200441248	1.5589685098405e-10	295.269546975902	yes	no
M12	C6	R1	lambda	101	29	49	148.211933523575	7.73924924146741e-10	297.790880891996	no	no
M12	C6	R1	kappa	101	29	49	123.347907172864	1.28002262922422e-06	272.926854541285	no	no
M12	C6	R1	delta	101	29	49	148.199408808023	7.76983588579583e-10	297.778356176444	yes	no
M12	C7	R1	lambda	101	29	49	192.850994270781	2.22044604925031e-16	342.429941639202	no	no
M12	C7	R1	kappa	101	29	49	136.722608869013	2.65210529093451e-08	286.301556237434	no	no
M12	C7	R1	delta	101	29	49	161.278767151292	1.14561693465021e-11	310.857714519713	yes	no
M12	C8	R1	lambda	101	23	55	136.365880363492	6.97617519307414e-11	315.579363509559	no	no
M12	C8	R1	kappa	101	23	55	105.708692536342	1.34094478354552e-06	284.92217568241	no	no
M12	C8	R1	delta	101	23	55	135.832171457292	8.37162561495575e-11	315.045654603359	yes	no
M12	C0	R2	lambda	101	31	47	202.976559031502	1.11022302462516e-16	343.492022949028	no	no
M12	C0	R2	kappa	101	31	47	192.059236200564	3.21964677141295e-15	332.57470011809	no	no
M12	C0	R2	delta	101	31	47	184.779523848815	3.8746783559418e-14	325.294987766341	yes	no
M12	C1	R2	lambda	101	30	48	166.02721482074	6.90258961100199e-12	311.02721482074	no	no
M12	C1	R2	kappa	101	30	48	167.111905025433	4.83124651395883e-12	312.111905025433	no	no
M12	C1	R2	delta	101	30	48	172.764315090735	7.38742400585579e-13	317.764315090735	yes	no
M12	C2	R2	lambda	101	29	49	156.745956464572	5.04698505210399e-11	306.324903832993	no	no
M12	C2	R2	kappa	101	29	49	158.401896620606	2.94350099849794e-11	307.980843989027	no	no
M12	C2	R2	delta	101	29	49	166.889549908532	1.77513559407316e-12	316.468497276953	yes	no
M12	C3	R2	lambda	101	29	49	174.005539206649	1.59650070941098e-13	323.584486575071	no	no
M12	C3	R2	kappa	101	29	49	159.021539788455	2.40387709737888e-11	308.600487156876	no	no
M12	C3	R2	delta	101	29	49	171.661818500952	3.548272786702e-13	321.240765869373	yes	no
M12	C4	R2	lambda	101	28	50	159.14267418853	7.98106025712286e-12	313.397993337466	no	no
M12	C4	R2	kappa	101	28	50	151.321903248399	1.04826258784385e-10	305.577222397335	no	no
M12	C4	R2	delta	101	28	50	165.654082056695	8.91509088774001e-13	319.909401205631	yes	no
M12	C5	R2	lambda	101	25	53	67.6180652577045	0.0490502414901273	236.519164158803	no	no
M12	C5	R2	kappa	101	25	53	66.9014036627965	0.0553287651989486	235.802502563895	no	yes
M12	C5	R2	delta	101	25	53	73.7944597489052	0.0159513995070398	242.695558650004	yes	no
M12	C6	R2	lambda	101	19	59	42.6978608335047	0.27626884652641	243.991978480563	no	yes
M12	C6	R2	kappa	101	19	59	48.599944077336	0.116391126872893	249.894061724395	no	yes
M12	C6	R2	delta	101	19	59	49.0882652198934	0.1073734885239	250.382382866952	yes	no
M12	C7	R2	lambda	101	19	59	64.446726515125	0.00469675702198313	265.740844162184	no	no
M12	C7	R2	kappa	101	19	59	49.0383203316902	0.108269353091258	250.332437978749	no	yes
M12	C7	R2	delta	101	19	59	61.7607336133394	0.00874056207308882	263.054851260398	yes	no
M12	C8	R2	lambda	101	13	65	31.9697661171393	0.194123098330185	270.577361053848	no	yes
M12	C8	R2	kappa	101	13	65	30.0489323606233	0.265588746986147	268.656527297332	no	yes
M12	C8	R2	delta	101	13	65	34.7250724976915	0.117723415706443	273.3326674344	yes	no
M3	C0	R1	lambda	102	43	35	468.347136112839	0	561.466402167885	no	no
M3	C0	R1	kappa	102	43	35	412.504263408479	0	505.623529463525	no	no
M3	C0	R1	delta	102	43	35	340.944158010978	0	434.063424066024	yes	no
M3	C1	R1	lambda	102	42	36	422.105729710209	0	518.772396376875	no	no
M3	C1	R1	kappa	102	42	36	387.7564540278	0	484.423120694466	no	no
M3	C1	R1	delta	102	42	36	346.904404516217	0	443.571071182883	yes	no
M3	C2	R1	lambda	102	41	37	406.080483938163	0	506.360857769938	no	no
M3	C2	R1	kappa	102	41	37	377.354922565883	0	477.635296397659	no	no
M3	C2	R1	delta	102	41	37	343.118149797052	0	443.398523628827	yes	no
M3	C3	R1	lambda	102	41	37	431.316015809877	0	531.596389641653	no	no
M3	C3	R1	kappa	102	41	37	380.124155498767	0	480.404529330542	no	no
M3	C3	R1	delta	102	41	37	343.754578194289	0	444.034952026065	yes	no
M3	C4	R1	lambda	102	40	38	407.01386961608	0	510.976133767023	no	no
M3	C4	R1	kappa	102	40	38	369.050636072703	0	473.012900223647	no	no
M3	C4	R1	delta	102	40	38	339.062816868193	0	443.025081019136	yes	no
M3	C5	R1	lambda	102	37	41	209.131199708823	7.88258347483861e-15	324.568092912706	no	no
M3	C5	R1	kappa	102	37	41	180.101748610695	7.92669263560697e-11	295.538641814578	no	no
M3	C5	R1	delta	102	37	41	146.70700828222	1.02466796547684e-06	262.143901486104	yes	no
M3	C6	R1	lambda	102	31	47	162.257571032374	6.51080300784201e-11	302.7730349499	no	no
M3	C6	R1	kappa	102	31	47	153.005580080175	1.1816980727275e-09	293.521043997701	no	no
M3	C6	R1	delta	102	31	47	127.865225117592	1.76761240999745e-06	268.380689035117	yes	no
M3	C7	R1	lambda	102	31	47	207.686318346154	0	348.20178226368	no	no
M3	C7	R1	kappa	102	31	47	162.993324086119	5.14907005921827e-11	303.508788003645	no	no
M3	C7	R1	delta	102	31	47	131.791241722122	6.00626340774291e-07	272.306705639648	yes	no
M3	C8	R1	lambda	102	25	53	150.286268914568	5.72442093726977e-12	319.187367815666	no	no
M3	C8	R1	kappa	102	25	53	133.261876065479	1.68534519673358e-09	302.162974966578	no	no
M3	C8	R1	delta	102	25	53	108.340589087137	3.43303352057234e-06	277.241687988235	yes	no
M3	C0	R2	lambda	102	33	45	225.149727994292	0	356.967909812474	no	no
M3	C0	R2	kappa	102	33	45	215.263083528984	0	347.081265347166	no	no
M3	C0	R2	delta	102	33	45	208.200826057094	1.11022302462516e-16	340.019007875276	yes	no
M3	C1	R2	lambda	102	32	46	203.949565161563	1.11022302462516e-16	340.072014141155	no	no
M3	C1	R2	kappa	102	32	46	206.705259220816	1.11022302462516e-16	342.827708200408	no	no
M3	C1	R2	delta	102	32	46	207.285285708109	0	343.407734687701	yes	no
M3	C2	R2	lambda	102	31	47	194.154581395987	1.55431223447522e-15	334.670045313513	no	no
M3	C2	R2	kappa	102	31	47	199.966978110557	2.22044604925031e-16	340.482442028083	no	no
M3	C2	R2	delta	102	31	47	204.920369671205	0	345.435833588731	yes	no
M3	C3	R2	lambda	102	31	47	212.315340786042	0	352.830804703568	no	no
M3	C3	R2	kappa	102	31	47	197.475677062699	4.44089209850063e-16	337.991140980225	no	no
M3	C3	R2	delta	102	31	47	204.644123823828	0	345.159587741354	yes	no
M3	C4	R2	lambda	102	30	48	197.084361746814	1.11022302462516e-16	342.084361746814	no	no
M3	C4	R2	kappa	102	30	48	191.247575240434	1.33226762955019e-15	336.247575240434	no	no
M3	C4	R2	delta	102	30	48	201.744767059534	0	346.744767059534	yes	no
M3	C5	R2	lambda	102	27	51	84.256362382325	0.0052607047149128	243.288620446841	no	no
M3	C5	R2	kappa	102	27	51	85.0083514182961	0.00449969497308533	244.040609482812	no	no
M3	C5	R2	delta	102	27	51	71.6409675882736	0.0543486872106054	230.67322565279	yes	no
M3	C6	R2	lambda	102	21	57	56.8897070604995	0.0623334588237824	246.889707060499	no	yes
M3	C6	R2	kappa	102	21	57	68.1640363847691	0.00650910341560773	258.164036384769	no	no
M3	C6	R2	delta	102	21	57	56.6631133689479	0.0648570882098493	246.663113368948	yes	no
M3	C7	R2	lambda	102	21	57	80.1052397775555	0.000358329463798768	270.105239777555	no	no
M3	C7	R2	kappa	102	21	57	66.3189259963916	0.00975969210999617	256.318925996392	no	no
M3	C7	R2	delta	102	21	57	58.0203970214059	0.0509482559987596	248.020397021406	yes	no
M3	C8	R2	lambda	102	15	63	45.5663674458393	0.0341614752497998	271.121923001395	no	no
M3	C8	R2	kappa	102	15	63	48.9606941021403	0.01586329579283	274.516249657696	no	no
M3	C8	R2	delta	102	15	63	39.4450717777734	0.116067139359802	265.000627333329	yes	no
M8	C0	R1	lambda	102	42	36	463.284644246969	0	559.951310913636	no	no
M8	C0	R1	kappa	102	42	36	407.441771542609	0	504.108438209276	no	no
M8	C0	R1	delta	102	42	36	336.892737145758	0	433.559403812424	yes	no
M8	C1	R1	lambda	102	41	37	417.043237844339	0	517.323611676114	no	no
M8	C1	R1	kappa	102	41	37	382.693962161929	0	482.974335993705	no	no
M8	C1	R1	delta	102	41	37	342.852983651114	0	443.13335748289	yes	no
M8	C2	R1	lambda	102	40	38	401.017992072292	0	504.980256223236	no	no
M8	C2	R1	kappa	102	40	38	372.292430700013	0	476.254694850956	no	no
M8	C2	R1	delta	102	40	38	339.066728931822	0	443.028993082765	yes	no
M8	C3	R1	lambda	102	40	38	426.253523944007	0	530.21578809495	no	no
M8	C3	R1	kappa	102	40	38	375.061663632896	0	479.02392778384	no	no
M8	C3	R1	delta	102	40	38	339.703157329115	0	443.665421480058	yes	no
M8	C4	R1	lambda	102	39	39	401.95137775021	0	509.665663464495	no	no
M8	C4	R1	kappa	102	39	39	363.988144206833	0	471.702429921119	no	no
M8	C4	R1	delta	102	39	39	335.011396003018	0	442.725681717304	yes	no
M8	C5	R1	lambda	102	36	42	204.068707842953	1.4432899320127e-14	323.480472548835	no	no
M8	C5	R1	kappa	102	36	42	175.039256744825	1.46819778557017e-10	294.451021450707	no	no
M8	C5	R1	delta	102	36	42	142.655587417117	1.42962562243998e-06	262.067352123	yes	no
M8	C6	R1	lambda	102	30	48	157.195079166504	1.20501386646765e-10	302.195079166504	no	no
M8	C6	R1	kappa	102	30	48	147.943088214305	2.19403961665421e-09	292.943088214305	no	no
M8	C6	R1	delta	102	30	48	123.813804252362	2.46669930314969e-06	268.813804252362	yes	no
M8	C7	R1	lambda	102	30	48	202.623826480284	0	347.623826480284	no	no
M8	C7	R1	kappa	102	30	48	157.930832220249	9.52626866279616e-11	302.930832220249	no	no
M8	C7	R1	delta	102	30	48	127.739820856948	8.36001240012152e-07	272.739820856948	yes	no
M8	C8	R1	lambda	102	24	54	145.223777048697	1.04073416551387e-11	319.223777048697	no	no
M8	C8	R1	kappa	102	24	54	128.199384199609	3.12308834349295e-09	302.199384199609	no	no
M8	C8	R1	delta	102	24	54	104.289168221962	4.77985355817889e-06	278.289168221962	yes	no
M8	C0	R2	lambda	102	32	46	220.087236128422	0	356.209685108014	no	no
M8	C0	R2	kappa	102	32	46	210.200591663114	0	346.323040642706	no	no
M8	C0	R2	delta	102	32	46	204.149405191873	1.11022302462516e-16	340.271854171465	yes	no
M8	C1	R2	lambda	102	31	47	198.887073295693	3.33066907387547e-16	339.402537213218	no	no
M8	C1	R2	kappa	102	31	47	201.642767354946	1.11022302462516e-16	342.158231272472	no	no
M8	C1	R2	delta	102	31	47	203.233864843007	1.11022302462516e-16	343.749328760533	yes	no
M8	C2	R2	lambda	102	30	48	189.092089530117	2.77555756156289e-15	334.092089530117	no	no
M8	C2	R2	kappa	102	30	48	194.904486244687	3.33066907387547e-16	339.904486244687	no	no
M8	C2	R2	delta	102	30	48	200.868948805975	0	345.868948805975	yes	no
M8	C3	R2	lambda	102	30	48	207.252848920172	0	352.252848920172	no	no
M8	C3	R2	kappa	102	30	48	192.413185196829	8.88178419700125e-16	337.413185196829	no	no
M8	C3	R2	delta	102	30	48	200.592702958654	0	345.592702958654	yes	no
M8	C4	R2	lambda	102	29	49	192.021869880944	3.33066907387547e-16	341.600817249365	no	no
M8	C4	R2	kappa	102	29	49	186.185083374564	2.33146835171283e-15	335.764030742985	no	no
M8	C4	R2	delta	102	29	49	197.693346194359	0	347.27229356278	yes	no
M8	C5	R2	lambda	102	26	52	79.1938705164548	0.00890757400017628	243.106913994716	no	no
M8	C5	R2	kappa	102	26	52	79.9458595524259	0.00765027773744464	243.858903030687	no	no
M8	C5	R2	delta	102	26	52	67.589546723171	0.0718671584622509	231.502590201432	yes	no
M8	C6	R2	lambda	102	20	58	51.8272151946292	0.0996344555235613	247.408610543466	no	yes
M8	C6	R2	kappa	102	20	58	63.1015445188988	0.0113730406554841	258.682939867736	no	no
M8	C6	R2	delta	102	20	58	52.6116925037181	0.0873736646127375	248.193087852555	yes	no
M8	C7	R2	lambda	102	20	58	75.0427479116853	0.0006571794324568	270.624143260522	no	no
M8	C7	R2	kappa	102	20	58	61.2564341305214	0.0168631809178713	256.837829479359	no	no
M8	C7	R2	delta	102	20	58	53.9689761562312	0.0690964518944694	249.550371505068	yes	no
M8	C8	R2	lambda	102	14	64	40.5038755799692	0.0595909006329087	272.503875579969	no	yes
M8	C8	R2	kappa	102	14	64	43.8982022362701	0.0284364480533954	275.89820223627	no	no
M8	C8	R2	delta	102	14	64	35.3936509125986	0.158696609663896	267.393650912599	yes	no
M12	C0	R1	lambda	102	41	37	460.188533110529	0	560.468906942304	no	no
M12	C0	R1	kappa	102	41	37	404.345660406168	0	504.626034237944	no	no
M12	C0	R1	delta	102	41	37	333.548473063581	0	433.828846895357	yes	no
M12	C1	R1	lambda	102	40	38	413.947126707898	0	517.909390858842	no	no
M12	C1	R1	kappa	102	40	38	379.597851025489	0	483.560115176432	no	no
M12	C1	R1	delta	102	40	38	339.508719568938	0	443.470983719881	yes	no
M12	C2	R1	lambda	102	39	39	397.921880935852	0	505.636166650138	no	no
M12	C2	R1	kappa	102	39	39	369.196319563573	0	476.910605277858	no	no
M12	C2	R1	delta	102	39	39	335.722464849772	0	443.436750564058	yes	no
M12	C3	R1	lambda	102	39	39	423.157412807566	0	530.871698521852	no	no
M12	C3	R1	kappa	102	39	39	371.965552496456	0	479.679838210742	no	no
M12	C3	R1	delta	102	39	39	336.358893247073	0	444.073178961359	yes	no
M12	C4	R1	lambda	102	38	40	398.855266613769	0	510.393728152231	no	no
M12	C4	R1	kappa	102	38	40	360.892033070393	0	472.430494608854	no	no
M12	C4	R1	delta	102	38	40	331.667131920977	0	443.205593459438	yes	no
M12	C5	R1	lambda	102	35	43	200.972596706512	1.36557432028894e-14	324.437943241165	no	no
M12	C5	R1	kappa	102	35	43	171.943145608384	1.49412149319517e-10	295.408492143038	no	no
M12	C5	R1	delta	102	35	43	139.311323334941	1.65837599319651e-06	262.776669869594	yes	no
M12	C6	R1	lambda	102	29	49	154.098968030063	1.18752674360678e-10	303.677915398484	no	no
M12	C6	R1	kappa	102	29	49	144.846977077865	2.2177090164277e-09	294.425924446286	no	no
M12	C6	R1	delta	102	29	49	120.469540170313	2.83806190293223e-06	270.048487538734	yes	no
M12	C7	R1	lambda	102	29	49	199.527715343843	0	349.106662712264	no	no
M12	C7	R1	kappa	102	29	49	154.834721083809	9.36890565128579e-11	304.41366845223	no	no
M12	C7	R1	delta	102	29	49	124.395556774906	9.54579061240857e-07	273.974504143327	yes	no
M12	C8	R1	lambda	102	23	55	142.127665912257	9.55036050243052e-12	321.341149058324	no	no
M12	C8	R1	kappa	102	23	55	125.103273063169	3.04436875708802e-09	304.316756209236	no	no
M12	C8	R1	delta	102	23	55	100.94490413992	5.42868580166722e-06	280.158387285988	yes	no
M12	C0	R2	lambda	102	31	47	216.991124991981	0	357.506588909507	no	no
M12	C0	R2	kappa	102	31	47	207.104480526673	0	347.619944444199	no	no
M12	C0	R2	delta	102	31	47	200.805141109697	1.11022302462516e-16	341.320605027223	yes	no
M12	C1	R2	lambda	102	30	48	195.790962159252	2.22044604925031e-16	340.790962159252	no	no
M12	C1	R2	kappa	102	30	48	198.546656218506	1.11022302462516e-16	343.546656218506	no	no
M12	C1	R2	delta	102	30	48	199.88960076083	1.11022302462516e-16	344.88960076083	yes	no
M12	C2	R2	lambda	102	29	49	185.995978393676	2.44249065417534e-15	335.574925762097	no	no
M12	C2	R2	kappa	102	29	49	191.808375108246	3.33066907387547e-16	341.387322476667	no	no
M12	C2	R2	delta	102	29	49	197.524684723926	0	347.103632092347	yes	no
M12	C3	R2	lambda	102	29	49	204.156737783731	0	353.735685152152	no	no
M12	C3	R2	kappa	102	29	49	189.317074060388	7.7715611723761e-16	338.896021428809	no	no
M12	C3	R2	delta	102	29	49	197.248438876612	0	346.827386245033	yes	no
M12	C4	R2	lambda	102	28	50	188.925758744503	2.22044604925031e-16	343.18107789344	no	no
M12	C4	R2	kappa	102	28	50	183.088972238123	2.1094237467878e-15	337.34429138706	no	no
M12	C4	R2	delta	102	28	50	194.349082112318	0	348.604401261254	yes	no
M12	C5	R2	lambda	102	25	53	76.0977593800143	0.0101140278815106	244.998858281113	no	no
M12	C5	R2	kappa	102	25	53	76.8497484159854	0.0086808448143737	245.750847317084	no	no
M12	C5	R2	delta	102	25	53	64.2452826409945	0.0848239558474873	233.146381542093	yes	no
M12	C6	R2	lambda	102	19	59	48.7311040581888	0.113912025343772	250.025221705248	no	yes
M12	C6	R2	kappa	102	19	59	60.0054333824584	0.0129173268969525	261.299551029517	no	no
M12	C6	R2	delta	102	19	59	49.2674284216688	0.104208578225393	250.561546068728	yes	no
M12	C7	R2	lambda	102	19	59	71.9466367752448	0.00072407668624852	273.240754422304	no	no
M12	C7	R2	kappa	102	19	59	58.1603229940809	0.0192089970488857	259.45444064114	no	no
M12	C7	R2	delta	102	19	59	50.6247120741898	0.0826042475870373	251.918829721249	yes	no
M12	C8	R2	lambda	102	13	65	37.4077644435286	0.0686572200505546	276.015359380237	no	yes
M12	C8	R2	kappa	102	13	65	40.8020910998296	0.0324863046376281	279.409686036538	no	no
M12	C8	R2	delta	102	13	65	32.0493868305572	0.191493632516085	270.656981767266	yes	no
M3	C0	R1	lambda	103	43	35	455.18336137495	0	548.302627429995	no	no
M3	C0	R1	kappa	103	43	35	400.960232476376	0	494.079498531422	no	no
M3	C0	R1	delta	103	43	35	353.126253785778	0	446.245519840824	yes	no
M3	C1	R1	lambda	103	42	36	397.005478755708	0	493.672145422375	no	no
M3	C1	R1	kappa	103	42	36	358.466912740889	0	455.133579407556	no	no
M3	C1	R1	delta	103	42	36	315.591033422996	0	412.257700089663	yes	no
M3	C2	R1	lambda	103	41	37	382.078155292429	0	482.358529124205	no	no
M3	C2	R1	kappa	103	41	37	343.448372365242	0	443.728746197017	no	no
M3	C2	R1	delta	103	41	37	300.632129234213	0	400.912503065989	yes	no
M3	C3	R1	lambda	103	41	37	407.653853823174	0	507.93422765495	no	no
M3	C3	R1	kappa	103	41	37	350.712450601136	0	450.992824432911	no	no
M3	C3	R1	delta	103	41	37	314.1922639148	0	414.472637746576	yes	no
M3	C4	R1	lambda	103	40	38	382.991000893683	0	486.953265044626	no	no
M3	C4	R1	kappa	103	40	38	336.382932703405	0	440.345196854349	no	no
M3	C4	R1	delta	103	40	38	298.442404549971	0	402.404668700915	yes	no
M3	C5	R1	lambda	103	37	41	205.906928028336	2.26485497023532e-14	321.34382123222	no	no
M3	C5	R1	kappa	103	37	41	166.89031086163	3.9710026378259e-09	282.327204065514	no	no
M3	C5	R1	delta	103	37	41	145.139691671805	1.53862169816055e-06	260.576584875689	yes	no
M3	C6	R1	lambda	103	31	47	161.975249990843	7.12311321038328e-11	302.490713908369	no	no
M3	C6	R1	kappa	103	31	47	138.612346531818	8.68573711843013e-08	279.127810449344	no	no
M3	C6	R1	delta	103	31	47	118.867154825948	1.89506234984371e-05	259.382618743474	yes	no
M3	C7	R1	lambda	103	31	47	205.595603519605	0	346.111067437131	no	no
M3	C7	R1	kappa	103	31	47	149.315146107344	3.65008623326446e-09	289.83061002487	no	no
M3	C7	R1	delta	103	31	47	133.910694261306	3.31901253036726e-07	274.426158178832	yes	no
M3	C8	R1	lambda	103	25	53	149.734818056334	6.91624535420488e-12	318.635916957433	no	no
M3	C8	R1	kappa	103	25	53	120.146495455865	1.04795830124793e-07	289.047594356964	no	no
M3	C8	R1	delta	103	25	53	105.239054022413	8.23541418737417e-06	274.140152923512	yes	no
M3	C0	R2	lambda	103	33	45	204.126983327596	5.55111512312578e-16	335.945165145777	no	no
M3	C0	R2	kappa	103	33	45	204.725607161072	4.44089209850063e-16	336.543788979254	no	no
M3	C0	R2	delta	103	33	45	198.715599044258	3.21964677141295e-15	330.53378086244	yes	no
M3	C1	R2	lambda	103	32	46	173.787832634297	4.40203429263875e-12	309.910281613889	no	no
M3	C1	R2	kappa	103	32	46	179.829473132139	6.08402217494586e-13	315.951922111731	no	no
M3	C1	R2	delta	103	32	46	179.317085808376	7.20534742981727e-13	315.439534787968	yes	no
M3	C2	R2	lambda	103	31	47	166.653212108316	1.5888734772318e-11	307.168676025842	no	no
M3	C2	R2	kappa	103	31	47	169.839121145618	5.64515101331153e-12	310.354585063144	no	no
M3	C2	R2	delta	103	31	47	168.714564475618	8.14359690792799e-12	309.230028393144	yes	no
M3	C3	R2	lambda	103	31	47	183.890010802235	5.24025267623074e-14	324.405474719761	no	no
M3	C3	R2	kappa	103	31	47	172.169600149992	2.63111754605916e-12	312.685064067518	no	no
M3	C3	R2	delta	103	31	47	178.300174042238	3.44502204541186e-13	318.815637959764	yes	no
M3	C4	R2	lambda	103	30	48	169.339332454844	2.3134827387139e-12	314.339332454844	no	no
M3	C4	R2	kappa	103	30	48	162.567026541258	2.13723483355466e-11	307.567026541258	no	no
M3	C4	R2	delta	103	30	48	167.383873196591	4.41691128116872e-12	312.383873196591	yes	no
M3	C5	R2	lambda	103	27	51	80.1556396523111	0.0119463560950256	239.187897716827	no	no
M3	C5	R2	kappa	103	27	51	79.4276630500426	0.0137381867944583	238.459921114559	no	no
M3	C5	R2	delta	103	27	51	71.6708667739488	0.0540863260763877	230.703124838465	yes	no
M3	C6	R2	lambda	103	21	57	57.3909494350065	0.0570446525750938	247.390949435006	no	yes
M3	C6	R2	kappa	103	21	57	62.8915860525716	0.0200009169926852	252.891586052572	no	no
M3	C6	R2	delta	103	21	57	56.5448079721836	0.0662085271298313	246.544807972184	yes	no
M3	C7	R2	lambda	103	21	57	78.2738815010803	0.000575148478726195	268.27388150108	no	no
M3	C7	R2	kappa	103	21	57	61.6658505365221	0.0255537253756059	251.665850536522	no	no
M3	C7	R2	delta	103	21	57	60.3586025199272	0.0329507038878174	250.358602519927	yes	no
M3	C8	R2	lambda	103	15	63	46.1526059477898	0.0300484815384024	271.708161503345	no	no
M3	C8	R2	kappa	103	15	63	44.1040101684597	0.0466674191312213	269.659565724015	no	no
M3	C8	R2	delta	103	15	63	43.5291047251911	0.0525854918641153	269.084660280747	yes	no
M8	C0	R1	lambda	103	42	36	448.303146184054	0	544.96981285072	no	no
M8	C0	R1	kappa	103	42	36	394.08001728548	0	490.746683952147	no	no
M8	C0	R1	delta	103	42	36	347.293971741475	0	443.960638408142	yes	no
M8	C1	R1	lambda	103	41	37	390.125263564812	0	490.405637396588	no	no
M8	C1	R1	kappa	103	41	37	351.586697549993	0	451.867071381769	no	no
M8	C1	R1	delta	103	41	37	309.758751378835	0	410.039125210611	yes	no
M8	C2	R1	lambda	103	40	38	375.197940101533	0	479.160204252476	no	no
M8	C2	R1	kappa	103	40	38	336.568157174345	0	440.530421325289	no	no
M8	C2	R1	delta	103	40	38	294.799847190077	0	398.762111341021	yes	no
M8	C3	R1	lambda	103	40	38	400.773638632278	0	504.735902783221	no	no
M8	C3	R1	kappa	103	40	38	343.83223541024	0	447.794499561183	no	no
M8	C3	R1	delta	103	40	38	308.359981870385	0	412.322246021328	yes	no
M8	C4	R1	lambda	103	39	39	376.110785702787	0	483.825071417072	no	no
M8	C4	R1	kappa	103	39	39	329.502717512509	0	437.217003226795	no	no
M8	C4	R1	delta	103	39	39	292.610122505556	0	400.324408219842	yes	no
M8	C5	R1	lambda	103	36	42	199.02671283744	7.56061879769732e-14	318.438477543322	no	no
M8	C5	R1	kappa	103	36	42	160.010095670734	1.23609066315922e-08	279.421860376617	no	no
M8	C5	R1	delta	103	36	42	139.307409627644	3.39226805901038e-06	258.719174333527	yes	no
M8	C6	R1	lambda	103	30	48	155.095034799947	2.34893993145135e-10	300.095034799947	no	no
M8	C6	R1	kappa	103	30	48	131.732131340922	2.71017046360456e-07	276.732131340922	no	no
M8	C6	R1	delta	103	30	48	113.034872781812	4.16560458953441e-05	258.034872781812	yes	no
M8	C7	R1	lambda	103	30	48	198.715388328709	1.11022302462516e-16	343.715388328709	no	no
M8	C7	R1	kappa	103	30	48	142.434930916448	1.1740555971862e-08	287.434930916448	no	no
M8	C7	R1	delta	103	30	48	128.078412216891	7.60592766213541e-07	273.078412216891	yes	no
M8	C8	R1	lambda	103	24	54	142.854602865438	2.3478330390958e-11	316.854602865438	no	no
M8	C8	R1	kappa	103	24	54	113.266280264969	3.3959999867772e-07	287.266280264969	no	no
M8	C8	R1	delta	103	24	54	99.4067719779976	1.88810493489955e-05	273.406771977998	yes	no
M8	C0	R2	lambda	103	32	46	197.2467681367	1.66533453693773e-15	333.369217116291	no	no
M8	C0	R2	kappa	103	32	46	197.845391970176	1.33226762955019e-15	333.967840949768	no	no
M8	C0	R2	delta	103	32	46	192.883316999955	7.54951656745106e-15	329.005765979547	yes	no
M8	C1	R2	lambda	103	31	47	166.907617443401	1.46340717321891e-11	307.423081360927	no	no
M8	C1	R2	kappa	103	31	47	172.949257941243	2.03570493795269e-12	313.464721858768	no	no
M8	C1	R2	delta	103	31	47	173.484803764215	1.70619074424394e-12	314.00026768174	yes	no
M8	C2	R2	lambda	103	30	48	159.77299691742	5.27503596359225e-11	304.77299691742	no	no
M8	C2	R2	kappa	103	30	48	162.958905954722	1.88161708436496e-11	307.958905954722	no	no
M8	C2	R2	delta	103	30	48	162.882282431482	1.92909022089793e-11	307.882282431482	yes	no
M8	C3	R2	lambda	103	30	48	177.009795611339	1.76747505520325e-13	322.009795611339	no	no
M8	C3	R2	kappa	103	30	48	165.289384959096	8.79263328812385e-12	310.289384959096	no	no
M8	C3	R2	delta	103	30	48	172.467891997823	8.15791878494565e-13	317.467891997823	yes	no
M8	C4	R2	lambda	103	29	49	162.459117263947	7.75923769680276e-12	312.038064632369	no	no
M8	C4	R2	kappa	103	29	49	155.686811350362	7.11424252841653e-11	305.265758718783	no	no
M8	C4	R2	delta	103	29	49	161.551591152176	1.04708464121472e-11	311.130538520597	yes	no
M8	C5	R2	lambda	103	26	52	73.2754244614149	0.027537930878388	237.188467939676	no	no
M8	C5	R2	kappa	103	26	52	72.5474478591465	0.0313596394390574	236.460491337407	no	no
M8	C5	R2	delta	103	26	52	65.8385847297877	0.0940016238136935	229.751628208048	yes	no
M8	C6	R2	lambda	103	20	58	50.5107342441103	0.123290235724376	246.092129592948	no	yes
M8	C6	R2	kappa	103	20	58	56.0113708616754	0.0477059444621905	251.592766210513	no	no
M8	C6	R2	delta	103	20	58	50.7125259280473	0.11940161982388	246.293921276885	yes	no
M8	C7	R2	lambda	103	20	58	71.3936663101842	0.00165279171714872	266.975061659021	no	no
M8	C7	R2	kappa	103	20	58	54.785635345626	0.0597295390155231	250.367030694463	no	yes
M8	C7	R2	delta	103	20	58	54.5263204755122	0.0625797322632029	250.107715824349	yes	no
M8	C8	R2	lambda	103	14	64	39.2723907568937	0.0766401668125715	271.272390756894	no	yes
M8	C8	R2	kappa	103	14	64	37.2237949775636	0.11400666218172	269.223794977564	no	yes
M8	C8	R2	delta	103	14	64	37.6968226807761	0.104273175805088	269.696822680776	yes	no
M12	C0	R1	lambda	103	41	37	446.342439006689	0	546.622812838465	no	no
M12	C0	R1	kappa	103	41	37	392.119310108116	0	492.399683939892	no	no
M12	C0	R1	delta	103	41	37	345.166400469709	0	445.446774301485	yes	no
M12	C1	R1	lambda	103	40	38	388.164556387448	0	492.126820538391	no	no
M12	C1	R1	kappa	103	40	38	349.625990372629	0	453.588254523573	no	no
M12	C1	R1	delta	103	40	38	307.631180107069	0	411.593444258012	yes	no
M12	C2	R1	lambda	103	39	39	373.237232924169	0	480.951518638455	no	no
M12	C2	R1	kappa	103	39	39	334.607449996981	0	442.321735711267	no	no
M12	C2	R1	delta	103	39	39	292.672275918286	0	400.386561632572	yes	no
M12	C3	R1	lambda	103	39	39	398.812931454914	0	506.5272171692	no	no
M12	C3	R1	kappa	103	39	39	341.871528232876	0	449.585813947161	no	no
M12	C3	R1	delta	103	39	39	306.232410598666	0	413.946696312951	yes	no
M12	C4	R1	lambda	103	38	40	374.150078525423	0	485.688540063884	no	no
M12	C4	R1	kappa	103	38	40	327.542010335145	0	439.080471873607	no	no
M12	C4	R1	delta	103	38	40	290.482551233837	0	402.021012772299	yes	no
M12	C5	R1	lambda	103	35	43	197.066005660076	5.00710584105946e-14	320.531352194729	no	no
M12	C5	R1	kappa	103	35	43	158.04938849337	9.36182753541459e-09	281.514735028024	no	no
M12	C5	R1	delta	103	35	43	137.179838355878	2.88895640865316e-06	260.645184890532	yes	no
M12	C6	R1	lambda	103	29	49	153.134327622583	1.61892055317026e-10	302.713274991004	no	no
M12	C6	R1	kappa	103	29	49	129.771424163558	2.05912937034647e-07	279.350371531979	no	no
M12	C6	R1	delta	103	29	49	110.907301510021	3.58085819480713e-05	260.486248878442	yes	no
M12	C7	R1	lambda	103	29	49	196.754681151345	0	346.333628519766	no	no
M12	C7	R1	kappa	103	29	49	140.474223739084	8.5252547243897e-09	290.053171107505	no	no
M12	C7	R1	delta	103	29	49	125.950840945172	6.15453845997926e-07	275.529788313593	yes	no
M12	C8	R1	lambda	103	23	55	140.893895688074	1.46637146869466e-11	320.107378834141	no	no
M12	C8	R1	kappa	103	23	55	111.305573087605	2.46065602338419e-07	290.519056233672	no	no
M12	C8	R1	delta	103	23	55	97.2792007062784	1.54435646529949e-05	276.492683852346	yes	no
M12	C0	R2	lambda	103	31	47	195.286060959335	9.99200722162641e-16	335.801524876861	no	no
M12	C0	R2	kappa	103	31	47	195.884684792812	8.88178419700125e-16	336.400148710338	no	no
M12	C0	R2	delta	103	31	47	190.755745728189	4.9960036108132e-15	331.271209645715	yes	no
M12	C1	R2	lambda	103	30	48	164.946910266037	9.8362429312715e-12	309.946910266037	no	no
M12	C1	R2	kappa	103	30	48	170.988550763879	1.33704158855608e-12	315.988550763879	no	no
M12	C1	R2	delta	103	30	48	171.357232492449	1.18238752122579e-12	316.357232492449	yes	no
M12	C2	R2	lambda	103	29	49	157.812289740056	3.56769058740269e-11	307.391237108477	no	no
M12	C2	R2	kappa	103	29	49	160.998198777358	1.25652821481026e-11	310.577146145779	no	no
M12	C2	R2	delta	103	29	49	160.754711159691	1.36136657502561e-11	310.333658528112	yes	no
M12	C3	R2	lambda	103	29	49	175.049088433975	1.11799458579753e-13	324.628035802396	no	no
M12	C3	R2	kappa	103	29	49	163.328677781732	5.81779069364075e-12	312.907625150153	no	no
M12	C3	R2	delta	103	29	49	170.340320726104	5.55333556917503e-13	319.919268094525	yes	no
M12	C4	R2	lambda	103	28	50	160.498410086583	5.07405228944435e-12	314.75372923552	no	no
M12	C4	R2	kappa	103	28	50	153.726104172998	4.78301842576911e-11	307.981423321934	no	no
M12	C4	R2	delta	103	28	50	159.424019880457	7.26618765156672e-12	313.679339029393	yes	no
M12	C5	R2	lambda	103	25	53	71.3147172840509	0.0254914387258345	240.21581618515	no	no
M12	C5	R2	kappa	103	25	53	70.5867406817825	0.0291228596194995	239.487839582881	no	no
M12	C5	R2	delta	103	25	53	63.7110134580217	0.0920923158545894	232.612112359121	yes	no
M12	C6	R2	lambda	103	19	59	48.5500270667463	0.117345772507411	249.844144713805	no	yes
M12	C6	R2	kappa	103	19	59	54.0506636843115	0.044030065113602	255.34478133137	no	no
M12	C6	R2	delta	103	19	59	48.5849546562565	0.116677146530651	249.879072303315	yes	no
M12	C7	R2	lambda	103	19	59	69.4329591328202	0.00138350801945131	270.727076779879	no	no
M12	C7	R2	kappa	103	19	59	52.824928168262	0.0555232768748138	254.119045815321	no	yes
M12	C7	R2	delta	103	19	59	52.3987492037929	0.0600807973925306	253.692866850852	yes	no
M12	C8	R2	lambda	103	13	65	37.3116835795297	0.070054221368821	275.919278516239	no	yes
M12	C8	R2	kappa	103	13	65	35.2630878001996	0.106076453941971	273.870682736908	no	yes
M12	C8	R2	delta	103	13	65	35.5692514090568	0.0998799027474379	274.176846345766	yes	no
M3	C0	R1	lambda	104	43	35	481.647806671121	0	574.767072726167	no	no
M3	C0	R1	kappa	104	43	35	433.50285107473	0	526.622117129776	no	no
M3	C0	R1	delta	104	43	35	377.019446623086	0	470.138712678132	yes	no
M3	C1	R1	lambda	104	42	36	415.73780733585	0	512.404474002516	no	no
M3	C1	R1	kappa	104	42	36	374.44698978748	0	471.113656454147	no	no
M3	C1	R1	delta	104	42	36	326.890840775442	0	423.557507442109	yes	no
M3	C2	R1	lambda	104	41	37	396.093948546912	0	496.374322378688	no	no
M3	C2	R1	kappa	104	41	37	359.813072851204	0	460.09344668298	no	no
M3	C2	R1	delta	104	41	37	312.828851959418	0	413.109225791194	yes	no
M3	C3	R1	lambda	104	41	37	422.174556433876	0	522.454930265652	no	no
M3	C3	R1	kappa	104	41	37	367.094145717231	0	467.374519549006	no	no
M3	C3	R1	delta	104	41	37	326.858725660143	0	427.139099491918	yes	no
M3	C4	R1	lambda	104	40	38	396.130481649934	0	500.092745800877	no	no
M3	C4	R1	kappa	104	40	38	353.476243943164	0	457.438508094108	no	no
M3	C4	R1	delta	104	40	38	311.501059870786	0	415.46332402173	yes	no
M3	C5	R1	lambda	104	37	41	214.959737697731	1.11022302462516e-15	330.396630901614	no	no
M3	C5	R1	kappa	104	37	41	173.825469723843	5.21637955053222e-10	289.262362927727	no	no
M3	C5	R1	delta	104	37	41	147.210342220796	8.98526150150403e-07	262.64723542468	yes	no
M3	C6	R1	lambda	104	31	47	164.226054361691	3.47073481066218e-11	304.741518279217	no	no
M3	C6	R1	kappa	104	31	47	146.521641784923	8.47352055188821e-09	287.037105702448	no	no
M3	C6	R1	delta	104	31	47	123.441282821248	5.77976685056658e-06	263.956746738774	yes	no
M3	C7	R1	lambda	104	31	47	211.509858325609	0	352.025322243135	no	no
M3	C7	R1	kappa	104	31	47	156.155752948071	4.45355308187345e-10	296.671216865596	no	no
M3	C7	R1	delta	104	31	47	134.446837290178	2.8533788232199e-07	274.962301207704	yes	no
M3	C8	R1	lambda	104	25	53	151.55411728271	3.70148356410027e-12	320.455216183809	no	no
M3	C8	R1	kappa	104	25	53	127.481393495	1.07190265552504e-08	296.382492396099	no	no
M3	C8	R1	delta	104	25	53	107.033919813029	4.97462499671197e-06	275.935018714128	yes	no
M3	C0	R2	lambda	104	33	45	216.529063158387	0	348.347244976569	no	no
M3	C0	R2	kappa	104	33	45	219.344994011896	0	351.163175830078	no	no
M3	C0	R2	delta	104	33	45	219.017462936427	0	350.835644754609	yes	no
M3	C1	R2	lambda	104	32	46	185.372368221798	9.61453139325386e-14	321.494817201389	no	no
M3	C1	R2	kappa	104	32	46	187.448423402433	4.78506123613442e-14	323.570872382025	no	no
M3	C1	R2	delta	104	32	46	191.031412447183	1.4210854715202e-14	327.153861426775	yes	no
M3	C2	R2	lambda	104	31	47	174.886727601206	1.07325259790514e-12	315.402191518731	no	no
M3	C2	R2	kappa	104	31	47	177.206843930043	4.96380714309907e-13	317.722307847569	no	no
M3	C2	R2	delta	104	31	47	177.539404879445	4.44200232152525e-13	318.054868796971	yes	no
M3	C3	R2	lambda	104	31	47	191.535905783926	3.77475828372553e-15	332.051369701451	no	no
M3	C3	R2	kappa	104	31	47	179.480292021515	2.32036612146658e-13	319.995755939041	no	no
M3	C3	R2	delta	104	31	47	190.838317360845	4.88498130835069e-15	331.353781278371	yes	no
M3	C4	R2	lambda	104	30	48	177.097693465303	1.71529457304587e-13	322.097693465303	no	no
M3	C4	R2	kappa	104	30	48	170.106311916816	1.79334325167702e-12	315.106311916816	no	no
M3	C4	R2	delta	104	30	48	176.843278100244	1.86961557346876e-13	321.843278100244	yes	no
M3	C5	R2	lambda	104	27	51	79.7940556448432	0.0128079735683875	238.826313709359	no	no
M3	C5	R2	kappa	104	27	51	79.2586694831517	0.0141875034753346	238.290927547668	no	no
M3	C5	R2	delta	104	27	51	79.9918729660734	0.0123298509962407	239.02413103059	yes	no
M3	C6	R2	lambda	104	21	57	54.3380677419954	0.0960529416451323	244.338067741995	no	yes
M3	C6	R2	kappa	104	21	57	60.8997088539311	0.0296861103233599	250.899708853931	no	no
M3	C6	R2	delta	104	21	57	58.7781570426976	0.044358314732487	248.778157042698	yes	no
M3	C7	R2	lambda	104	21	57	74.5898221380715	0.00144629374857708	264.589822138072	no	no
M3	C7	R2	kappa	104	21	57	61.3911224612949	0.0269726739790044	251.391122461295	no	no
M3	C7	R2	delta	104	21	57	66.4111174735566	0.00956705273009473	256.411117473557	yes	no
M3	C8	R2	lambda	104	15	63	42.735235562587	0.0618184785491898	268.290791118143	no	yes
M3	C8	R2	kappa	104	15	63	41.6585140842833	0.0765301660009218	267.214069639839	no	yes
M3	C8	R2	delta	104	15	63	42.3821104108769	0.0663521871722939	267.937665966432	yes	no
M8	C0	R1	lambda	104	42	36	475.598337676891	0	572.265004343558	no	no
M8	C0	R1	kappa	104	42	36	427.4533820805	0	524.120048747167	no	no
M8	C0	R1	delta	104	42	36	371.871563027267	0	468.538229693933	yes	no
M8	C1	R1	lambda	104	41	37	409.688338341619	0	509.968712173395	no	no
M8	C1	R1	kappa	104	41	37	368.39752079325	0	468.677894625025	no	no
M8	C1	R1	delta	104	41	37	321.742957179361	0	422.023331011137	yes	no
M8	C2	R1	lambda	104	40	38	390.044479552682	0	494.006743703625	no	no
M8	C2	R1	kappa	104	40	38	353.763603856974	0	457.725868007917	no	no
M8	C2	R1	delta	104	40	38	307.680968387506	0	411.643232538449	yes	no
M8	C3	R1	lambda	104	40	38	416.125087439646	0	520.08735159059	no	no
M8	C3	R1	kappa	104	40	38	361.044676723001	0	465.006940873944	no	no
M8	C3	R1	delta	104	40	38	321.71084206415	0	425.673106215093	yes	no
M8	C4	R1	lambda	104	39	39	390.081012655704	0	497.795298369989	no	no
M8	C4	R1	kappa	104	39	39	347.426774948934	0	455.14106066322	no	no
M8	C4	R1	delta	104	39	39	306.353176274793	0	414.067461989079	yes	no
M8	C5	R1	lambda	104	36	42	208.910268703501	2.88657986402541e-15	328.322033409383	no	no
M8	C5	R1	kappa	104	36	42	167.776000729613	1.29342225818618e-09	287.187765435496	no	no
M8	C5	R1	delta	104	36	42	142.062458624715	1.66832016812446e-06	261.474223330598	yes	no
M8	C6	R1	lambda	104	30	48	158.176585367461	8.80586714657738e-11	303.176585367461	no	no
M8	C6	R1	kappa	104	30	48	140.472172790692	2.11362407576132e-08	285.472172790692	no	no
M8	C6	R1	delta	104	30	48	118.293399249336	1.07851323661867e-05	263.293399249336	yes	no
M8	C7	R1	lambda	104	30	48	205.460389331379	0	350.460389331379	no	no
M8	C7	R1	kappa	104	30	48	150.106283953841	1.12349940462053e-09	295.106283953841	no	no
M8	C7	R1	delta	104	30	48	129.298953694185	5.40109361124586e-07	274.298953694185	yes	no
M8	C8	R1	lambda	104	24	54	145.50464828848	9.44666567193053e-12	319.50464828848	no	no
M8	C8	R1	kappa	104	24	54	121.43192450077	2.72388683830727e-08	295.43192450077	no	no
M8	C8	R1	delta	104	24	54	101.886036217036	9.4558675870493e-06	275.886036217036	yes	no
M8	C0	R2	lambda	104	32	46	210.479594164157	0	346.602043143749	no	no
M8	C0	R2	kappa	104	32	46	213.295525017666	0	349.417973997258	no	no
M8	C0	R2	delta	104	32	46	213.869579340608	0	349.992028320199	yes	no
M8	C1	R2	lambda	104	31	47	179.322899227568	2.44582132324922e-13	319.838363145093	no	no
M8	C1	R2	kappa	104	31	47	181.398954408203	1.21680443498917e-13	321.914418325729	no	no
M8	C1	R2	delta	104	31	47	185.883528851102	2.65343302885412e-14	326.398992768628	yes	no
M8	C2	R2	lambda	104	30	48	168.837258606976	2.73236988590497e-12	313.837258606976	no	no
M8	C2	R2	kappa	104	30	48	171.157374935813	1.26387789123328e-12	316.157374935813	no	no
M8	C2	R2	delta	104	30	48	172.391521307532	8.36886115962443e-13	317.391521307532	yes	no
M8	C3	R2	lambda	104	30	48	185.486436789696	9.65894031423886e-15	330.486436789696	no	no
M8	C3	R2	kappa	104	30	48	173.430823027285	5.90860693705508e-13	318.430823027285	no	no
M8	C3	R2	delta	104	30	48	185.690433764852	8.99280649946377e-15	330.690433764852	yes	no
M8	C4	R2	lambda	104	29	49	171.048224471073	4.36983782492462e-13	320.627171839494	no	no
M8	C4	R2	kappa	104	29	49	164.056842922586	4.56856774633252e-12	313.635790291007	no	no
M8	C4	R2	delta	104	29	49	171.695394504251	3.50830475781549e-13	321.274341872672	yes	no
M8	C5	R2	lambda	104	26	52	73.7445866506131	0.0252984500202341	237.657630128874	no	no
M8	C5	R2	kappa	104	26	52	73.2092004889216	0.0278677504404893	237.122243967182	no	no
M8	C5	R2	delta	104	26	52	74.8439893699924	0.0206714175377425	238.757032848253	yes	no
M8	C6	R2	lambda	104	20	58	48.2885987477653	0.172872035007132	243.869994096603	no	yes
M8	C6	R2	kappa	104	20	58	54.850239859701	0.059036852272446	250.431635208538	no	yes
M8	C6	R2	delta	104	20	58	53.6302734707852	0.0733282100137826	249.211668819622	yes	no
M8	C7	R2	lambda	104	20	58	68.5403531438415	0.00329930369243647	264.121748492679	no	no
M8	C7	R2	kappa	104	20	58	55.3416534670649	0.0539882518264321	250.923048815902	no	yes
M8	C7	R2	delta	104	20	58	61.2632338775636	0.0168391519669331	256.844629226401	yes	no
M8	C8	R2	lambda	104	14	64	36.685766568357	0.125953683905445	268.685766568357	no	yes
M8	C8	R2	kappa	104	14	64	35.6090450900533	0.152825728672575	267.609045090053	no	yes
M8	C8	R2	delta	104	14	64	37.234226814884	0.113784360345025	269.234226814884	yes	no
M12	C0	R1	lambda	104	41	37	473.33217848924	0	573.612552321016	no	no
M12	C0	R1	kappa	104	41	37	425.187222892849	0	525.467596724625	no	no
M12	C0	R1	delta	104	41	37	369.454208935234	0	469.73458276701	yes	no
M12	C1	R1	lambda	104	40	38	407.422179153969	0	511.384443304912	no	no
M12	C1	R1	kappa	104	40	38	366.131361605599	0	470.093625756542	no	no
M12	C1	R1	delta	104	40	38	319.325603087329	0	423.287867238272	yes	no
M12	C2	R1	lambda	104	39	39	387.778320365031	0	495.492606079317	no	no
M12	C2	R1	kappa	104	39	39	351.497444669323	0	459.211730383609	no	no
M12	C2	R1	delta	104	39	39	305.263614271305	0	412.977899985591	yes	no
M12	C3	R1	lambda	104	39	39	413.858928251995	0	521.573213966281	no	no
M12	C3	R1	kappa	104	39	39	358.77851753535	0	466.492803249635	no	no
M12	C3	R1	delta	104	39	39	319.29348797212	0	427.007773686406	yes	no
M12	C4	R1	lambda	104	38	40	387.814853468053	0	499.353315006514	no	no
M12	C4	R1	kappa	104	38	40	345.160615761283	0	456.699077299745	no	no
M12	C4	R1	delta	104	38	40	303.935822182764	0	415.474283721225	yes	no
M12	C5	R1	lambda	104	35	43	206.64410951585	1.99840144432528e-15	330.109456050503	no	no
M12	C5	R1	kappa	104	35	43	165.509841541962	1.04425423863574e-09	288.975188076616	no	no
M12	C5	R1	delta	104	35	43	139.645104532683	1.51928988556538e-06	263.110451067336	yes	no
M12	C6	R1	lambda	104	29	49	155.91042617981	6.61750654273874e-11	305.489373548231	no	no
M12	C6	R1	kappa	104	29	49	138.206013603041	1.69710598907358e-08	287.784960971463	no	no
M12	C6	R1	delta	104	29	49	115.876045133135	9.80480404477735e-06	265.454992501556	yes	no
M12	C7	R1	lambda	104	29	49	203.194230143728	0	352.773177512149	no	no
M12	C7	R1	kappa	104	29	49	147.84012476619	8.69991079177623e-10	297.419072134611	no	no
M12	C7	R1	delta	104	29	49	126.881599602155	4.72380364158198e-07	276.460546970576	yes	no
M12	C8	R1	lambda	104	23	55	143.238489100829	6.48281428539121e-12	322.451972246896	no	no
M12	C8	R1	kappa	104	23	55	119.165765313119	2.08592222383785e-08	298.379248459187	no	no
M12	C8	R1	delta	104	23	55	99.4686821250064	8.29824032089199e-06	278.682165271074	yes	no
M12	C0	R2	lambda	104	31	47	208.213434976506	0	348.728898894032	no	no
M12	C0	R2	kappa	104	31	47	211.029365830015	0	351.544829747541	no	no
M12	C0	R2	delta	104	31	47	211.452225248575	0	351.967689166101	yes	no
M12	C1	R2	lambda	104	30	48	177.056740039917	1.73971947958762e-13	322.056740039917	no	no
M12	C1	R2	kappa	104	30	48	179.132795220552	8.59312621059871e-14	324.132795220552	no	no
M12	C1	R2	delta	104	30	48	183.46617475907	1.94289029309402e-14	328.46617475907	yes	no
M12	C2	R2	lambda	104	29	49	166.571099419325	1.97486471620323e-12	316.150046787746	no	no
M12	C2	R2	kappa	104	29	49	168.891215748162	9.05941988094128e-13	318.470163116583	no	no
M12	C2	R2	delta	104	29	49	169.974167191331	6.28608276542764e-13	319.553114559752	yes	no
M12	C3	R2	lambda	104	29	49	183.220277602045	6.66133814775094e-15	332.799224970466	no	no
M12	C3	R2	kappa	104	29	49	171.164663839634	4.19997370215697e-13	320.743611208055	no	no
M12	C3	R2	delta	104	29	49	183.273079672823	6.43929354282591e-15	332.852027041244	yes	no
M12	C4	R2	lambda	104	28	50	168.782065283422	3.06532577099006e-13	323.037384432358	no	no
M12	C4	R2	kappa	104	28	50	161.790683734935	3.28936877735941e-12	316.046002883871	no	no
M12	C4	R2	delta	104	28	50	169.278040412221	2.58570942435199e-13	323.533359561157	yes	no
M12	C5	R2	lambda	104	25	53	71.4784274629621	0.024732304006134	240.379526364061	no	no
M12	C5	R2	kappa	104	25	53	70.9430413012706	0.0272920768737518	239.84414020237	no	no
M12	C5	R2	delta	104	25	53	72.4266352779601	0.0207177683703237	241.327734179059	yes	no
M12	C6	R2	lambda	104	19	59	46.0224395601143	0.174186024362488	247.316557207173	no	yes
M12	C6	R2	kappa	104	19	59	52.5840806720501	0.0580611636843961	253.878198319109	no	yes
M12	C6	R2	delta	104	19	59	51.2129193545842	0.0744639686982493	252.507037001643	yes	no
M12	C7	R2	lambda	104	19	59	66.2741939561905	0.00303121723554667	267.568311603249	no	no
M12	C7	R2	kappa	104	19	59	53.0754942794138	0.0529842957373473	254.369611926473	no	yes
M12	C7	R2	delta	104	19	59	58.8458797855338	0.0166038320627641	260.139997432593	yes	no
M12	C8	R2	lambda	104	13	65	34.4196073807059	0.12478194627466	273.027202317415	no	yes
M12	C8	R2	kappa	104	13	65	33.3428859024022	0.152381131190975	271.950480839111	no	yes
M12	C8	R2	delta	104	13	65	34.8168727228541	0.115666103122212	273.424467659563	yes	no
M3	C0	R1	lambda	105	43	35	456.163345632788	0	549.282611687833	no	no
M3	C0	R1	kappa	105	43	35	388.80546652598	0	481.924732581026	no	no
M3	C0	R1	delta	105	43	35	315.823083630289	0	408.942349685335	yes	no
M3	C1	R1	lambda	105	42	36	402.944162490919	0	499.610829157585	no	no
M3	C1	R1	kappa	105	42	36	361.089292977299	0	457.755959643965	no	no
M3	C1	R1	delta	105	42	36	306.918442162745	0	403.585108829411	yes	no
M3	C2	R1	lambda	105	41	37	384.038919194218	0	484.319293025993	no	no
M3	C2	R1	kappa	105	41	37	346.612537531693	0	446.892911363469	no	no
M3	C2	R1	delta	105	41	37	294.213876648427	0	394.494250480203	yes	no
M3	C3	R1	lambda	105	41	37	409.57724857509	0	509.857622406865	no	no
M3	C3	R1	kappa	105	41	37	351.313398729494	0	451.593772561269	no	no
M3	C3	R1	delta	105	41	37	305.55532978489	0	405.835703616666	yes	no
M3	C4	R1	lambda	105	40	38	383.635434203926	0	487.59769835487	no	no
M3	C4	R1	kappa	105	40	38	338.550734906908	0	442.512999057851	no	no
M3	C4	R1	delta	105	40	38	292.967430576249	0	396.929694727192	yes	no
M3	C5	R1	lambda	105	37	41	209.54407334901	6.88338275267597e-15	324.980966552893	no	no
M3	C5	R1	kappa	105	37	41	165.939051897882	5.22229659516427e-09	281.375945101765	no	no
M3	C5	R1	delta	105	37	41	149.993433819979	4.31536645972841e-07	265.430327023862	yes	no
M3	C6	R1	lambda	105	31	47	159.194165951629	1.71854419583894e-10	299.709629869155	no	no
M3	C6	R1	kappa	105	31	47	135.495891805477	2.12004795385745e-07	276.011355723003	no	no
M3	C6	R1	delta	105	31	47	119.035184514646	1.81545199221533e-05	259.550648432171	yes	no
M3	C7	R1	lambda	105	31	47	206.445535802203	0	346.960999719729	no	no
M3	C7	R1	kappa	105	31	47	147.655620944143	6.02725891418743e-09	288.171084861669	no	no
M3	C7	R1	delta	105	31	47	139.291196752438	7.13773083971248e-08	279.806660669964	yes	no
M3	C8	R1	lambda	105	25	53	147.291377766291	1.59293689350193e-11	316.19247666739	no	no
M3	C8	R1	kappa	105	25	53	117.279597189937	2.49860909518063e-07	286.180696091035	no	no
M3	C8	R1	delta	105	25	53	107.795237206282	4.0094003395108e-06	276.696336107381	yes	no
M3	C0	R2	lambda	105	33	45	209.614933762356	1.11022302462516e-16	341.433115580538	no	no
M3	C0	R2	kappa	105	33	45	198.831792452987	3.10862446895044e-15	330.649974271169	no	no
M3	C0	R2	delta	105	33	45	178.413373954885	2.75113265502114e-12	310.231555773067	yes	no
M3	C1	R2	lambda	105	32	46	182.504775841172	2.50577336657898e-13	318.627224820764	no	no
M3	C1	R2	kappa	105	32	46	185.002091540939	1.08801856413265e-13	321.124540520531	no	no
M3	C1	R2	delta	105	32	46	170.707875958643	1.19085852290368e-11	306.830324938235	yes	no
M3	C2	R2	lambda	105	31	47	171.586147369282	3.18689519218651e-12	312.101611286808	no	no
M3	C2	R2	kappa	105	31	47	175.497345646037	8.76521077941561e-13	316.012809563563	no	no
M3	C2	R2	delta	105	31	47	162.206978410796	6.61656285316781e-11	302.722442328322	yes	no
M3	C3	R2	lambda	105	31	47	188.808413330067	9.76996261670138e-15	329.323877247593	no	no
M3	C3	R2	kappa	105	31	47	175.416410581875	9.00390872971002e-13	315.931874499401	no	no
M3	C3	R2	delta	105	31	47	169.85705021841	5.61217738948017e-12	310.372514135936	yes	no
M3	C4	R2	lambda	105	30	48	173.573243394164	5.63216140392342e-13	318.573243394164	no	no
M3	C4	R2	kappa	105	30	48	167.603125619108	4.10882439183524e-12	312.603125619108	no	no
M3	C4	R2	delta	105	30	48	161.503727010357	3.01716429618182e-11	306.503727010357	yes	no
M3	C5	R2	lambda	105	27	51	80.7947485043789	0.0105512923473549	239.827006568895	no	no
M3	C5	R2	kappa	105	27	51	79.4911094405697	0.0135728502886492	238.523367505086	no	no
M3	C5	R2	delta	105	27	51	70.7668272324526	0.0625088866532886	229.799085296969	yes	no
M3	C6	R2	lambda	105	21	57	54.6222007899304	0.0916844076298926	244.62220078993	no	yes
M3	C6	R2	kappa	105	21	57	61.0548231172899	0.0288046116915823	251.05482311729	no	no
M3	C6	R2	delta	105	21	57	50.2863092616196	0.17816625695868	240.28630926162	yes	no
M3	C7	R2	lambda	105	21	57	75.9289482612738	0.00103931040988736	265.928948261274	no	no
M3	C7	R2	kappa	105	21	57	60.4174525800336	0.0325809462545782	250.417452580034	no	no
M3	C7	R2	delta	105	21	57	61.0253820139426	0.028970118236286	251.025382013943	yes	no
M3	C8	R2	lambda	105	15	63	43.6932282190741	0.0508330328881421	269.24878377463	no	yes
M3	C8	R2	kappa	105	15	63	42.1022370342409	0.0701436656834122	267.657792589796	no	yes
M3	C8	R2	delta	105	15	63	40.0864809025916	0.103200126650871	265.642036458147	yes	no
M8	C0	R1	lambda	105	42	36	451.246440463768	0	547.913107130435	no	no
M8	C0	R1	kappa	105	42	36	383.88856135696	0	480.555228023627	no	no
M8	C0	R1	delta	105	42	36	311.877537486187	0	408.544204152854	yes	no
M8	C1	R1	lambda	105	41	37	398.027257321899	0	498.307631153675	no	no
M8	C1	R1	kappa	105	41	37	356.172387808279	0	456.452761640055	no	no
M8	C1	R1	delta	105	41	37	302.972896019136	0	403.253269850912	yes	no
M8	C2	R1	lambda	105	40	38	379.122014025198	0	483.084278176142	no	no
M8	C2	R1	kappa	105	40	38	341.695632362674	0	445.657896513617	no	no
M8	C2	R1	delta	105	40	38	290.268330504793	0	394.230594655736	yes	no
M8	C3	R1	lambda	105	40	38	404.66034340607	0	508.622607557014	no	no
M8	C3	R1	kappa	105	40	38	346.396493560474	0	450.358757711418	no	no
M8	C3	R1	delta	105	40	38	301.60978364092	0	405.572047791864	yes	no
M8	C4	R1	lambda	105	39	39	378.718529034907	0	486.432814749193	no	no
M8	C4	R1	kappa	105	39	39	333.633829737889	0	441.348115452174	no	no
M8	C4	R1	delta	105	39	39	289.021884432279	0	396.736170146565	yes	no
M8	C5	R1	lambda	105	36	42	204.62716817999	1.19904086659517e-14	324.038932885872	no	no
M8	C5	R1	kappa	105	36	42	161.022146728862	9.25021292896844e-09	280.433911434745	no	no
M8	C5	R1	delta	105	36	42	146.04788767637	5.84859753516298e-07	265.459652382252	yes	no
M8	C6	R1	lambda	105	30	48	154.27726078261	3.0420188590341e-10	299.27726078261	no	no
M8	C6	R1	kappa	105	30	48	130.578986636458	3.7621830961676e-07	275.578986636458	no	no
M8	C6	R1	delta	105	30	48	115.089638371011	2.47294838680023e-05	260.089638371011	yes	no
M8	C7	R1	lambda	105	30	48	201.528630633184	0	346.528630633184	no	no
M8	C7	R1	kappa	105	30	48	142.738715775124	1.07143393046627e-08	287.738715775124	no	no
M8	C7	R1	delta	105	30	48	135.345650608468	9.56868629886642e-08	280.345650608468	yes	no
M8	C8	R1	lambda	105	24	54	142.374472597271	2.76666467513564e-11	316.374472597271	no	no
M8	C8	R1	kappa	105	24	54	112.362692020917	4.46029465361875e-07	286.362692020917	no	no
M8	C8	R1	delta	105	24	54	103.849691062312	5.41963267830514e-06	277.849691062312	yes	no
M8	C0	R2	lambda	105	32	46	204.698028593337	1.11022302462516e-16	340.820477572929	no	no
M8	C0	R2	kappa	105	32	46	193.914887283967	5.32907051820075e-15	330.037336263559	no	no
M8	C0	R2	delta	105	32	46	174.467827810782	3.52917695067845e-12	310.590276790374	yes	no
M8	C1	R2	lambda	105	31	47	177.587870672153	4.37094804794924e-13	318.103334589678	no	no
M8	C1	R2	kappa	105	31	47	180.08518637192	1.89404048001052e-13	320.600650289445	no	no
M8	C1	R2	delta	105	31	47	166.762329815034	1.53380641521039e-11	307.27779373256	yes	no
M8	C2	R2	lambda	105	30	48	166.669242200263	5.58930679517289e-12	311.669242200263	no	no
M8	C2	R2	kappa	105	30	48	170.580440477018	1.53166368477287e-12	315.580440477018	no	no
M8	C2	R2	delta	105	30	48	158.261432267161	8.56987814046306e-11	303.261432267161	yes	no
M8	C3	R2	lambda	105	30	48	183.891508161048	1.68753899743024e-14	328.891508161048	no	no
M8	C3	R2	kappa	105	30	48	170.499505412856	1.57351909280123e-12	315.499505412856	no	no
M8	C3	R2	delta	105	30	48	165.91150407444	7.16982029302926e-12	310.91150407444	yes	no
M8	C4	R2	lambda	105	29	49	168.656338225144	9.80548975348938e-13	318.235285593565	no	no
M8	C4	R2	kappa	105	29	49	162.686220450088	7.19757586864489e-12	312.26516781851	no	no
M8	C4	R2	delta	105	29	49	157.558180866387	3.87555543213125e-11	307.137128234809	yes	no
M8	C5	R2	lambda	105	26	52	75.8778433353595	0.0170261025332505	239.79088681362	no	no
M8	C5	R2	kappa	105	26	52	74.5742042715503	0.0217308796092658	238.487247749811	no	no
M8	C5	R2	delta	105	26	52	66.8212810888441	0.0809838653155979	230.734324567105	yes	no
M8	C6	R2	lambda	105	20	58	49.705295620911	0.139803767508381	245.286690969748	no	yes
M8	C6	R2	kappa	105	20	58	56.1379179482705	0.0465924883373272	251.719313297108	no	no
M8	C6	R2	delta	105	20	58	46.3407631179853	0.227148197572697	241.922158466823	yes	no
M8	C7	R2	lambda	105	20	58	71.0120430922544	0.00181572916032424	266.593438441092	no	no
M8	C7	R2	kappa	105	20	58	55.5005474110142	0.0524369011783292	251.081942759851	no	yes
M8	C7	R2	delta	105	20	58	57.079835869973	0.0389891961468968	252.66123121881	yes	no
M8	C8	R2	lambda	105	14	64	38.7763230500547	0.0845882070170123	270.776323050055	no	yes
M8	C8	R2	kappa	105	14	64	37.1853318652215	0.114829334700536	269.185331865221	no	yes
M8	C8	R2	delta	105	14	64	36.140934758622	0.139043968031617	268.140934758622	yes	no
M12	C0	R1	lambda	105	41	37	448.078023142105	0	548.358396973881	no	no
M12	C0	R1	kappa	105	41	37	380.720144035298	0	481.000517867073	no	no
M12	C0	R1	delta	105	41	37	308.522847452674	0	408.80322128445	yes	no
M12	C1	R1	lambda	105	40	38	394.858840000237	0	498.82110415118	no	no
M12	C1	R1	kappa	105	40	38	353.003970486616	0	456.96623463756	no	no
M12	C1	R1	delta	105	40	38	299.618205985623	0	403.580470136566	yes	no
M12	C2	R1	lambda	105	39	39	375.953596703535	0	483.667882417821	no	no
M12	C2	R1	kappa	105	39	39	338.527215041011	0	446.241500755296	no	no
M12	C2	R1	delta	105	39	39	286.913640471305	0	394.627926185591	yes	no
M12	C3	R1	lambda	105	39	39	401.491926084407	0	509.206211798693	no	no
M12	C3	R1	kappa	105	39	39	343.228076238811	0	450.942361953097	no	no
M12	C3	R1	delta	105	39	39	298.255093607413	0	405.969379321699	yes	no
M12	C4	R1	lambda	105	38	40	375.550111713244	0	487.088573251706	no	no
M12	C4	R1	kappa	105	38	40	330.465412416226	0	442.003873954687	no	no
M12	C4	R1	delta	105	38	40	285.667194398772	0	397.205655937234	yes	no
M12	C5	R1	lambda	105	35	43	201.458750858327	1.16573417585641e-14	324.924097392981	no	no
M12	C5	R1	kappa	105	35	43	157.8537294072	9.90684290158583e-09	281.319075941853	no	no
M12	C5	R1	delta	105	35	43	142.693197642857	6.77089375011874e-07	266.15854417751	yes	no
M12	C6	R1	lambda	105	29	49	151.108843460947	3.09249847951776e-10	300.687790829368	no	no
M12	C6	R1	kappa	105	29	49	127.410569314795	4.06178549350322e-07	276.989516683216	no	no
M12	C6	R1	delta	105	29	49	111.734948337524	2.8958928241285e-05	261.313895705945	yes	no
M12	C7	R1	lambda	105	29	49	198.360213311521	0	347.939160679942	no	no
M12	C7	R1	kappa	105	29	49	139.570298453461	1.12261117068968e-08	289.149245821882	no	no
M12	C7	R1	delta	105	29	49	131.990960574961	1.07862964893179e-07	281.569907943382	yes	no
M12	C8	R1	lambda	105	23	55	139.206055275609	2.62948551821296e-11	318.419538421676	no	no
M12	C8	R1	kappa	105	23	55	109.194274699254	4.6945272524912e-07	288.407757845322	no	no
M12	C8	R1	delta	105	23	55	100.495001028805	6.18104698246746e-06	279.708484174872	yes	no
M12	C0	R2	lambda	105	31	47	201.529611271674	1.11022302462516e-16	342.0450751892	no	no
M12	C0	R2	kappa	105	31	47	190.746469962304	4.9960036108132e-15	331.26193387983	no	no
M12	C0	R2	delta	105	31	47	171.113137777269	3.72157860084599e-12	311.628601694795	yes	no
M12	C1	R2	lambda	105	30	48	174.41945335049	4.23772128499422e-13	319.41945335049	no	no
M12	C1	R2	kappa	105	30	48	176.916769050257	1.82409642945913e-13	321.916769050257	no	no
M12	C1	R2	delta	105	30	48	163.407639781521	1.62592161956354e-11	308.407639781521	yes	no
M12	C2	R2	lambda	105	29	49	163.5008248786	5.49493783807975e-12	313.079772247021	no	no
M12	C2	R2	kappa	105	29	49	167.412023155355	1.4898082767445e-12	316.990970523776	no	no
M12	C2	R2	delta	105	29	49	154.906742233674	9.15371112242269e-11	304.485689602095	yes	no
M12	C3	R2	lambda	105	29	49	180.723090839385	1.57651669496772e-14	330.302038207806	no	no
M12	C3	R2	kappa	105	29	49	167.331088091193	1.53077550635317e-12	316.910035459614	no	no
M12	C3	R2	delta	105	29	49	162.556814040933	7.51243511842858e-12	312.135761409354	yes	no
M12	C4	R2	lambda	105	28	50	165.487920903482	9.43245481721533e-13	319.743240052418	no	no
M12	C4	R2	kappa	105	28	50	159.517803128426	7.04225566749983e-12	313.773122277362	no	no
M12	C4	R2	delta	105	28	50	154.20349083288	4.08987288480489e-11	308.458809981816	yes	no
M12	C5	R2	lambda	105	25	53	72.7094260136967	0.0196388590476579	241.610524914796	no	no
M12	C5	R2	kappa	105	25	53	71.4057869498875	0.0250666307602813	240.306885850986	no	no
M12	C5	R2	delta	105	25	53	63.4665910553311	0.0955812902521822	232.36768995643	yes	no
M12	C6	R2	lambda	105	19	59	46.5368782992482	0.161215307285281	247.830995946307	no	yes
M12	C6	R2	kappa	105	19	59	52.9695006266077	0.0540459107864752	254.263618273667	no	yes
M12	C6	R2	delta	105	19	59	42.9860730844981	0.266166304752053	244.280190731557	yes	no
M12	C7	R2	lambda	105	19	59	67.8436257705916	0.0020616019805153	269.13774341765	no	no
M12	C7	R2	kappa	105	19	59	52.3321300893514	0.0608212276960934	253.62624773641	no	yes
M12	C7	R2	delta	105	19	59	53.7251458364657	0.0468610550330482	255.019263483525	yes	no
M12	C8	R2	lambda	105	13	65	35.6079057283919	0.0991191603068348	274.215500665101	no	yes
M12	C8	R2	kappa	105	13	65	34.0169145435587	0.134598896416811	272.624509480268	no	yes
M12	C8	R2	delta	105	13	65	32.7862447251147	0.168390230019121	271.393839661824	yes	no
M3	C0	R1	lambda	106	43	35	449.599644442111	0	542.718910497157	no	no
M3	C0	R1	kappa	106	43	35	411.562625779429	0	504.681891834475	no	no
M3	C0	R1	delta	106	43	35	376.67314564428	0	469.792411699326	yes	no
M3	C1	R1	lambda	106	42	36	409.570073969588	0	506.236740636255	no	no
M3	C1	R1	kappa	106	42	36	377.897517551472	0	474.564184218139	no	no
M3	C1	R1	delta	106	42	36	337.288330340438	0	433.954997007105	yes	no
M3	C2	R1	lambda	106	41	37	390.674617658497	0	490.954991490273	no	no
M3	C2	R1	kappa	106	41	37	358.492764698198	0	458.773138529974	no	no
M3	C2	R1	delta	106	41	37	315.636549022541	0	415.916922854316	yes	no
M3	C3	R1	lambda	106	41	37	415.1347990254	0	515.415172857176	no	no
M3	C3	R1	kappa	106	41	37	370.848551968698	0	471.128925800473	no	no
M3	C3	R1	delta	106	41	37	334.327258152557	0	434.607631984332	yes	no
M3	C4	R1	lambda	106	40	38	390.070035496612	0	494.032299647556	no	no
M3	C4	R1	kappa	106	40	38	352.239947202325	0	456.202211353269	no	no
M3	C4	R1	delta	106	40	38	310.147458603839	0	414.109722754783	yes	no
M3	C5	R1	lambda	106	37	41	207.245015925261	1.46549439250521e-14	322.681909129144	no	no
M3	C5	R1	kappa	106	37	41	184.93946093952	1.80268022731411e-11	300.376354143404	no	no
M3	C5	R1	delta	106	37	41	175.619676673859	3.05754088714139e-10	291.056569877742	yes	no
M3	C6	R1	lambda	106	31	47	159.947024374934	1.35514710564166e-10	300.46248829246	no	no
M3	C6	R1	kappa	106	31	47	149.233920910163	3.74110475931388e-09	289.749384827689	no	no
M3	C6	R1	delta	106	31	47	140.407779434144	5.1607642381768e-08	280.92324335167	yes	no
M3	C7	R1	lambda	106	31	47	203.164894342629	1.11022302462516e-16	343.680358260155	no	no
M3	C7	R1	kappa	106	31	47	165.106207957066	2.61625165975943e-11	305.621671874592	no	no
M3	C7	R1	delta	106	31	47	155.380869892969	5.667984970259e-10	295.896333810494	yes	no
M3	C8	R1	lambda	106	25	53	146.347521078632	2.19497753306541e-11	315.248619979731	no	no
M3	C8	R1	kappa	106	25	53	127.330748149893	1.12416941311366e-08	296.231847050992	no	no
M3	C8	R1	delta	106	25	53	113.861858185962	6.91726189439024e-07	282.762957087061	yes	no
M3	C0	R2	lambda	106	33	45	203.982742641558	5.55111512312578e-16	335.80092445974	no	no
M3	C0	R2	kappa	106	33	45	207.539892407567	1.11022302462516e-16	339.358074225749	no	no
M3	C0	R2	delta	106	33	45	216.226918879713	0	348.045100697895	yes	no
M3	C1	R2	lambda	106	32	46	188.031906620759	3.93018950717305e-14	324.154355600351	no	no
M3	C1	R2	kappa	106	32	46	188.522250379026	3.33066907387547e-14	324.644699358617	no	no
M3	C1	R2	delta	106	32	46	195.065263266548	3.5527136788005e-15	331.18771224614	yes	no
M3	C2	R2	lambda	106	31	47	177.887360270982	3.95461441371481e-13	318.402824188508	no	no
M3	C2	R2	kappa	106	31	47	176.347581244354	6.60804744256893e-13	316.86304516188	no	no
M3	C2	R2	delta	106	31	47	179.835970126173	2.05946371067967e-13	320.351434043699	yes	no
M3	C3	R2	lambda	106	31	47	194.72485779527	1.22124532708767e-15	335.240321712795	no	no
M3	C3	R2	kappa	106	31	47	179.541939486527	2.2726265314077e-13	320.057403404052	no	no
M3	C3	R2	delta	106	31	47	192.741104038034	2.55351295663786e-15	333.256567955559	yes	no
M3	C4	R2	lambda	106	30	48	179.835380970734	6.7612582199672e-14	324.835380970734	no	no
M3	C4	R2	kappa	106	30	48	168.460463872933	3.09530179265494e-12	313.460463872933	no	no
M3	C4	R2	delta	106	30	48	176.466838697404	2.12385664610792e-13	321.466838697404	yes	no
M3	C5	R2	lambda	106	27	51	82.8538305144782	0.00700715922477346	241.886088578994	no	no
M3	C5	R2	kappa	106	27	51	84.8151776817171	0.00468477144735746	243.847435746233	no	no
M3	C5	R2	delta	106	27	51	91.9539215536963	0.000981381587108476	250.986179618212	yes	no
M3	C6	R2	lambda	106	21	57	58.1441321947203	0.0498179109712557	248.14413219472	no	no
M3	C6	R2	kappa	106	21	57	65.9650105282551	0.0105327633936687	255.965010528255	no	no
M3	C6	R2	delta	106	21	57	72.7274325921412	0.00226864858488363	262.727432592141	yes	no
M3	C7	R2	lambda	106	21	57	78.0916121653929	0.000602566978747388	268.091612165393	no	no
M3	C7	R2	kappa	106	21	57	65.1632801677457	0.0124957459699657	255.163280167746	no	no
M3	C7	R2	delta	106	21	57	71.3574187475018	0.00313654937017749	261.357418747502	yes	no
M3	C8	R2	lambda	106	15	63	46.4280132433811	0.0282734342050638	271.983568798937	no	no
M3	C8	R2	kappa	106	15	63	45.6010035601477	0.0339052439987521	271.156559115703	no	no
M3	C8	R2	delta	106	15	63	48.6164733459913	0.0171913386203902	274.172028901547	yes	no
M8	C0	R1	lambda	106	42	36	441.798958487477	0	538.465625154144	no	no
M8	C0	R1	kappa	106	42	36	403.761939824795	0	500.428606491461	no	no
M8	C0	R1	delta	106	42	36	369.950200262651	0	466.616866929317	yes	no
M8	C1	R1	lambda	106	41	37	401.769388014954	0	502.04976184673	no	no
M8	C1	R1	kappa	106	41	37	370.096831596838	0	470.377205428614	no	no
M8	C1	R1	delta	106	41	37	330.56538495901	0	430.845758790786	yes	no
M8	C2	R1	lambda	106	40	38	382.873931703864	0	486.836195854807	no	no
M8	C2	R1	kappa	106	40	38	350.692078743564	0	454.654342894508	no	no
M8	C2	R1	delta	106	40	38	308.913603641125	0	412.875867792068	yes	no
M8	C3	R1	lambda	106	40	38	407.334113070766	0	511.29637722171	no	no
M8	C3	R1	kappa	106	40	38	363.047866014064	0	467.010130165007	no	no
M8	C3	R1	delta	106	40	38	327.604312771114	0	431.566576922058	yes	no
M8	C4	R1	lambda	106	39	39	382.269349541978	0	489.983635256264	no	no
M8	C4	R1	kappa	106	39	39	344.439261247691	0	452.153546961977	no	no
M8	C4	R1	delta	106	39	39	303.424513222397	0	411.138798936683	yes	no
M8	C5	R1	lambda	106	36	42	199.444329970627	6.59472476627343e-14	318.856094676509	no	no
M8	C5	R1	kappa	106	36	42	177.138774984886	7.7426842715056e-11	296.550539690769	no	no
M8	C5	R1	delta	106	36	42	168.896731292431	9.28207177786078e-10	288.308495998314	yes	no
M8	C6	R1	lambda	106	30	48	152.1463384203	5.94527205244333e-10	297.1463384203	no	no
M8	C6	R1	kappa	106	30	48	141.433234955529	1.58594151145053e-08	286.433234955529	no	no
M8	C6	R1	delta	106	30	48	133.684834052729	1.54787484718533e-07	278.684834052729	yes	no
M8	C7	R1	lambda	106	30	48	195.364208387995	3.33066907387547e-16	340.364208387995	no	no
M8	C7	R1	kappa	106	30	48	157.305522002432	1.16328835453317e-10	302.305522002432	no	no
M8	C7	R1	delta	106	30	48	148.657924511526	1.7598263957197e-09	293.657924511526	yes	no
M8	C8	R1	lambda	106	24	54	138.546835123998	1.01470054580943e-10	312.546835123998	no	no
M8	C8	R1	kappa	106	24	54	119.530062195259	4.94774199388814e-08	293.530062195259	no	no
M8	C8	R1	delta	106	24	54	107.13891280452	2.09771602144304e-06	281.13891280452	yes	no
M8	C0	R2	lambda	106	32	46	196.182056686924	2.44249065417534e-15	332.304505666516	no	no
M8	C0	R2	kappa	106	32	46	199.739206452934	6.66133814775094e-16	335.861655432525	no	no
M8	C0	R2	delta	106	32	46	209.503973498084	0	345.626422477676	yes	no
M8	C1	R2	lambda	106	31	47	180.231220666125	1.80300219199125e-13	320.746684583651	no	no
M8	C1	R2	kappa	106	31	47	180.721564424392	1.52877710490884e-13	321.237028341917	no	no
M8	C1	R2	delta	106	31	47	188.34231788512	1.14352971536391e-14	328.857781802646	yes	no
M8	C2	R2	lambda	106	30	48	170.086674316348	1.80511161573804e-12	315.086674316348	no	no
M8	C2	R2	kappa	106	30	48	168.54689528972	3.0080382629194e-12	313.54689528972	no	no
M8	C2	R2	delta	106	30	48	173.113024744757	6.57252030578093e-13	318.113024744757	yes	no
M8	C3	R2	lambda	106	30	48	186.924171840636	5.88418203051333e-15	331.924171840636	no	no
M8	C3	R2	kappa	106	30	48	171.741253531893	1.04016795177131e-12	316.741253531893	no	no
M8	C3	R2	delta	106	30	48	186.018158656591	8.10462807976364e-15	331.018158656591	yes	no
M8	C4	R2	lambda	106	29	49	172.0346950161	3.12638803734444e-13	321.613642384521	no	no
M8	C4	R2	kappa	106	29	49	160.659777918299	1.40454314845329e-11	310.23872528672	no	no
M8	C4	R2	delta	106	29	49	169.743893315962	6.79456491070596e-13	319.322840684383	yes	no
M8	C5	R2	lambda	106	26	52	75.0531445598442	0.019882066305922	238.966188038105	no	no
M8	C5	R2	kappa	106	26	52	77.0144917270832	0.0136947679006021	240.927535205344	no	no
M8	C5	R2	delta	106	26	52	85.2309761722686	0.0024940441721264	249.144019650529	yes	no
M8	C6	R2	lambda	106	20	58	50.3434462400864	0.126588496024962	245.924841588924	no	yes
M8	C6	R2	kappa	106	20	58	58.1643245736212	0.0315975811736293	253.745719922458	no	no
M8	C6	R2	delta	106	20	58	66.0044872107252	0.00595583711479331	261.585882559562	yes	no
M8	C7	R2	lambda	106	20	58	70.2909262107589	0.002165921946088	265.872321559596	no	no
M8	C7	R2	kappa	106	20	58	57.3625942131117	0.0369289990449092	252.943989561949	no	no
M8	C7	R2	delta	106	20	58	64.6344733660594	0.00811472339182062	260.215868714897	yes	no
M8	C8	R2	lambda	106	14	64	38.6273272887471	0.0871058563559182	270.627327288747	no	yes
M8	C8	R2	kappa	106	14	64	37.8003176055136	0.10223645995675	269.800317605514	no	yes
M8	C8	R2	delta	106	14	64	41.8935279645489	0.0443704572042678	273.893527964549	yes	no
M12	C0	R1	lambda	106	41	37	440.211869084827	0	540.492242916602	no	no
M12	C0	R1	kappa	106	41	37	402.174850422144	0	502.45522425392	no	no
M12	C0	R1	delta	106	41	37	368.219766072589	0	468.500139904365	yes	no
M12	C1	R1	lambda	106	40	38	400.182298612304	0	504.144562763247	no	no
M12	C1	R1	kappa	106	40	38	368.509742194188	0	472.472006345131	no	no
M12	C1	R1	delta	106	40	38	328.834950768949	0	432.797214919892	yes	no
M12	C2	R1	lambda	106	39	39	381.286842301213	0	489.001128015499	no	no
M12	C2	R1	kappa	106	39	39	349.104989340914	0	456.819275055199	no	no
M12	C2	R1	delta	106	39	39	307.183169451051	0	414.897455165337	yes	no
M12	C3	R1	lambda	106	39	39	405.747023668116	0	513.461309382402	no	no
M12	C3	R1	kappa	106	39	39	361.460776611413	0	469.175062325699	no	no
M12	C3	R1	delta	106	39	39	325.87387858103	0	433.588164295316	yes	no
M12	C4	R1	lambda	106	38	40	380.682260139328	0	492.220721677789	no	no
M12	C4	R1	kappa	106	38	40	342.852171845041	0	454.390633383503	no	no
M12	C4	R1	delta	106	38	40	301.694079032313	0	413.232540570774	yes	no
M12	C5	R1	lambda	106	35	43	197.857240567976	3.85247389544929e-14	321.32258710263	no	no
M12	C5	R1	kappa	106	35	43	175.551685582236	4.92049734290845e-11	299.017032116889	no	no
M12	C5	R1	delta	106	35	43	167.16629710237	6.35843599994246e-10	290.631643637023	yes	no
M12	C6	R1	lambda	106	29	49	150.55924901765	3.6831759864242e-10	300.138196386071	no	no
M12	C6	R1	kappa	106	29	49	139.846145552879	1.03230043402291e-08	289.4250929213	no	no
M12	C6	R1	delta	106	29	49	131.954399862655	1.09024562044979e-07	281.533347231076	yes	no
M12	C7	R1	lambda	106	29	49	193.777118985345	1.11022302462516e-16	343.356066353766	no	no
M12	C7	R1	kappa	106	29	49	155.718432599782	7.04182268052023e-11	305.297379968203	no	no
M12	C7	R1	delta	106	29	49	146.927490321442	1.15860732119444e-09	296.506437689863	yes	no
M12	C8	R1	lambda	106	23	55	136.959745721348	5.69292391006115e-11	316.173228867415	no	no
M12	C8	R1	kappa	106	23	55	117.942972792608	3.08123071501853e-08	297.156455938676	no	no
M12	C8	R1	delta	106	23	55	105.408478614436	1.4663202390075e-06	284.621961760503	yes	no
M12	C0	R2	lambda	106	31	47	194.594967284274	1.33226762955019e-15	335.110431201799	no	no
M12	C0	R2	kappa	106	31	47	198.152117050283	3.33066907387547e-16	338.667580967809	no	no
M12	C0	R2	delta	106	31	47	207.773539308022	0	348.289003225548	yes	no
M12	C1	R2	lambda	106	30	48	178.644131263475	1.01474384450739e-13	323.644131263475	no	no
M12	C1	R2	kappa	106	30	48	179.134475021741	8.59312621059871e-14	324.134475021741	no	no
M12	C1	R2	delta	106	30	48	186.611883695059	6.55031584528842e-15	331.611883695059	yes	no
M12	C2	R2	lambda	106	29	49	168.499584913698	1.03361763592602e-12	318.078532282119	no	no
M12	C2	R2	kappa	106	29	49	166.95980588707	1.73383529755711e-12	316.538753255491	no	no
M12	C2	R2	delta	106	29	49	171.382590554684	3.9013237085328e-13	320.961537923105	yes	no
M12	C3	R2	lambda	106	29	49	185.337082437985	3.10862446895044e-15	334.916029806406	no	no
M12	C3	R2	kappa	106	29	49	170.154164129242	5.91415805217821e-13	319.733111497663	no	no
M12	C3	R2	delta	106	29	49	184.287724466507	4.55191440096314e-15	333.866671834928	yes	no
M12	C4	R2	lambda	106	28	50	170.44760561345	1.72972747236599e-13	324.702924762386	no	no
M12	C4	R2	kappa	106	28	50	159.072688515649	8.16946510440175e-12	313.328007664585	no	no
M12	C4	R2	delta	106	28	50	168.013459125878	3.98792110445356e-13	322.268778274814	yes	no
M12	C5	R2	lambda	106	25	53	73.4660551571938	0.0169955149888396	242.367154058293	no	no
M12	C5	R2	kappa	106	25	53	75.4274023244328	0.0115707221229197	244.328501225532	no	no
M12	C5	R2	delta	106	25	53	83.5005419822071	0.00207180504520743	252.401640883306	yes	no
M12	C6	R2	lambda	106	19	59	48.756356837436	0.113439560480106	250.050474484495	no	yes
M12	C6	R2	kappa	106	19	59	56.5772351709707	0.0266839054258298	257.87135281803	no	no
M12	C6	R2	delta	106	19	59	64.2740530206519	0.00489209806446622	265.568170667711	yes	no
M12	C7	R2	lambda	106	19	59	68.7038368081085	0.00166303330631135	269.997954455167	no	no
M12	C7	R2	kappa	106	19	59	55.7755048104612	0.0313812063571783	257.06962245752	no	no
M12	C7	R2	delta	106	19	59	62.9040391759752	0.00673267994721616	264.198156823034	yes	no
M12	C8	R2	lambda	106	13	65	37.0402378860967	0.074132486411549	275.647832822806	no	yes
M12	C8	R2	kappa	106	13	65	36.2132282028632	0.0878168532158643	274.820823139572	no	yes
M12	C8	R2	delta	106	13	65	40.1630937744647	0.0375979498385429	278.770688711174	yes	no
M3	C0	R1	lambda	107	43	35	467.603128314048	0	560.722394369094	no	no
M3	C0	R1	kappa	107	43	35	445.738724591355	0	538.857990646401	no	no
M3	C0	R1	delta	107	43	35	479.976671093017	0	573.095937148063	yes	no
M3	C1	R1	lambda	107	42	36	407.690311105132	0	504.356977771799	no	no
M3	C1	R1	kappa	107	42	36	388.963261465875	0	485.629928132542	no	no
M3	C1	R1	delta	107	42	36	415.359826842041	0	512.026493508707	yes	no
M3	C2	R1	lambda	107	41	37	388.003666797264	0	488.28404062904	no	no
M3	C2	R1	kappa	107	41	37	377.746927852178	0	478.027301683954	no	no
M3	C2	R1	delta	107	41	37	392.336074381746	0	492.616448213522	yes	no
M3	C3	R1	lambda	107	41	37	413.030584824851	0	513.310958656627	no	no
M3	C3	R1	kappa	107	41	37	384.622083964718	0	484.902457796494	no	no
M3	C3	R1	delta	107	41	37	415.275026186341	0	515.555400018117	yes	no
M3	C4	R1	lambda	107	40	38	389.079451887745	0	493.041716038689	no	no
M3	C4	R1	kappa	107	40	38	372.201067701458	0	476.163331852402	no	no
M3	C4	R1	delta	107	40	38	390.818412340369	0	494.780676491312	yes	no
M3	C5	R1	lambda	107	37	41	204.45820710601	3.64153152077051e-14	319.895100309894	no	no
M3	C5	R1	kappa	107	37	41	172.108727003057	8.66691940437647e-10	287.545620206941	no	no
M3	C5	R1	delta	107	37	41	196.026398425081	5.54667423102728e-13	311.463291628964	yes	no
M3	C6	R1	lambda	107	31	47	156.833101573403	3.60508733976417e-10	297.348565490929	no	no
M3	C6	R1	kappa	107	31	47	147.8333313028	5.71306002505878e-09	288.348795220326	no	no
M3	C6	R1	delta	107	31	47	155.574664473957	5.3366289165524e-10	296.090128391483	yes	no
M3	C7	R1	lambda	107	31	47	200.056725475188	2.22044604925031e-16	340.572189392714	no	no
M3	C7	R1	kappa	107	31	47	155.50842807214	5.44767120302936e-10	296.023891989666	no	no
M3	C7	R1	delta	107	31	47	170.395007638103	4.70767869131805e-12	310.910471555629	yes	no
M3	C8	R1	lambda	107	25	53	145.717682810326	2.71711542154662e-11	314.618781711425	no	no
M3	C8	R1	kappa	107	25	53	127.751561959886	9.84101200529608e-09	296.652660860985	no	no
M3	C8	R1	delta	107	25	53	129.321570718642	5.97707505711753e-09	298.222669619741	yes	no
M3	C0	R2	lambda	107	33	45	217.482376843376	0	349.300558661558	no	no
M3	C0	R2	kappa	107	33	45	225.493951647106	0	357.312133465288	no	no
M3	C0	R2	delta	107	33	45	285.820919731371	0	417.639101549553	yes	no
M3	C1	R2	lambda	107	32	46	189.214302283857	2.63122856836162e-14	325.336751263449	no	no
M3	C1	R2	kappa	107	32	46	202.848461129181	2.22044604925031e-16	338.970910108772	no	no
M3	C1	R2	delta	107	32	46	241.266750633904	0	377.389199613496	yes	no
M3	C2	R2	lambda	107	31	47	178.312705514832	3.43058914609173e-13	318.828169432358	no	no
M3	C2	R2	kappa	107	31	47	196.158336804996	7.7715611723761e-16	336.673800722522	no	no
M3	C2	R2	delta	107	31	47	216.679472711428	0	357.194936628954	yes	no
M3	C3	R2	lambda	107	31	47	196.542892171779	6.66133814775094e-16	337.058356089305	no	no
M3	C3	R2	kappa	107	31	47	198.108545687649	3.33066907387547e-16	338.624009605174	no	no
M3	C3	R2	delta	107	31	47	240.976043935139	0	381.491507852665	yes	no
M3	C4	R2	lambda	107	30	48	181.756919940593	3.50830475781549e-14	326.756919940593	no	no
M3	C4	R2	kappa	107	30	48	189.523525121576	2.33146835171283e-15	334.523525121576	no	no
M3	C4	R2	delta	107	30	48	216.010594546225	0	361.010594546225	yes	no
M3	C5	R2	lambda	107	27	51	81.0277541088711	0.0100808116716756	240.060012173387	no	no
M3	C5	R2	kappa	107	27	51	80.5270663782722	0.0111164549231358	239.559324442788	no	no
M3	C5	R2	delta	107	27	51	121.42562835543	4.23382515934989e-07	280.457886419946	yes	no
M3	C6	R2	lambda	107	21	57	55.6918069172605	0.0766686921598495	245.69180691726	no	yes
M3	C6	R2	kappa	107	21	57	65.3017431515972	0.0121344920312396	255.301743151597	no	no
M3	C6	R2	delta	107	21	57	79.0876502305158	0.000466632958819213	269.087650230516	yes	no
M3	C7	R2	lambda	107	21	57	76.2369370375342	0.000962500740569028	266.236937037534	no	no
M3	C7	R2	kappa	107	21	57	64.6077579366107	0.0140458824596343	254.607757936611	no	no
M3	C7	R2	delta	107	21	57	87.7303970964643	4.5395878828236e-05	277.730397096464	yes	no
M3	C8	R2	lambda	107	15	63	44.8697989417745	0.0396918132178445	270.42535449733	no	no
M3	C8	R2	kappa	107	15	63	45.2646631833884	0.0364670442849212	270.820218738944	no	no
M3	C8	R2	delta	107	15	63	48.7668693201454	0.016599099018469	274.322424875701	yes	no
M8	C0	R1	lambda	107	42	36	461.1039971317	0	557.770663798367	no	no
M8	C0	R1	kappa	107	42	36	439.239593409007	0	535.906260075674	no	no
M8	C0	R1	delta	107	42	36	474.373098689739	0	571.039765356406	yes	no
M8	C1	R1	lambda	107	41	37	401.191179922784	0	501.47155375456	no	no
M8	C1	R1	kappa	107	41	37	382.464130283527	0	482.744504115303	no	no
M8	C1	R1	delta	107	41	37	409.756254439028	0	510.036628270803	yes	no
M8	C2	R1	lambda	107	40	38	381.504535614916	0	485.466799765859	no	no
M8	C2	R1	kappa	107	40	38	371.24779666983	0	475.210060820773	no	no
M8	C2	R1	delta	107	40	38	386.732501978659	0	490.694766129603	yes	no
M8	C3	R1	lambda	107	40	38	406.531453642503	0	510.493717793447	no	no
M8	C3	R1	kappa	107	40	38	378.12295278237	0	482.085216933313	no	no
M8	C3	R1	delta	107	40	38	409.671453783462	0	513.633717934406	yes	no
M8	C4	R1	lambda	107	39	39	382.580320705397	0	490.294606419683	no	no
M8	C4	R1	kappa	107	39	39	365.701936519111	0	473.416222233396	no	no
M8	C4	R1	delta	107	39	39	385.21483993749	0	492.929125651775	yes	no
M8	C5	R1	lambda	107	36	42	197.959075923662	1.07025499573865e-13	317.370840629545	no	no
M8	C5	R1	kappa	107	36	42	165.609595820709	2.44593956200134e-09	285.021360526592	no	no
M8	C5	R1	delta	107	36	42	190.422826022068	1.21658239038425e-12	309.83459072795	yes	no
M8	C6	R1	lambda	107	30	48	150.333970391056	1.04672526202165e-09	295.333970391056	no	no
M8	C6	R1	kappa	107	30	48	141.334200120452	1.63367935845926e-08	286.334200120452	no	no
M8	C6	R1	delta	107	30	48	149.97109207087	1.17168863500439e-09	294.97109207087	yes	no
M8	C7	R1	lambda	107	30	48	193.55759429284	5.55111512312578e-16	338.55759429284	no	no
M8	C7	R1	kappa	107	30	48	149.009296889792	1.57866919536787e-09	294.009296889792	no	no
M8	C7	R1	delta	107	30	48	164.791435235224	1.03496100578582e-11	309.791435235224	yes	no
M8	C8	R1	lambda	107	24	54	139.218551627978	8.08738631619121e-11	313.218551627978	no	no
M8	C8	R1	kappa	107	24	54	121.252430777538	2.88239155876724e-08	295.252430777538	no	no
M8	C8	R1	delta	107	24	54	123.717998315763	1.31996593655259e-08	297.717998315763	yes	no
M8	C0	R2	lambda	107	32	46	210.983245661028	0	347.10569464062	no	no
M8	C0	R2	kappa	107	32	46	218.994820464758	0	355.11726944435	no	no
M8	C0	R2	delta	107	32	46	280.217347328093	0	416.339796307685	yes	no
M8	C1	R2	lambda	107	31	47	182.715171101509	7.80486786311485e-14	323.230635019035	no	no
M8	C1	R2	kappa	107	31	47	196.349329946833	6.66133814775094e-16	336.864793864358	no	no
M8	C1	R2	delta	107	31	47	235.663178230891	0	376.178642148417	yes	no
M8	C2	R2	lambda	107	30	48	171.813574332484	1.01529895601971e-12	316.813574332484	no	no
M8	C2	R2	kappa	107	30	48	189.659205622648	2.22044604925031e-15	334.659205622648	no	no
M8	C2	R2	delta	107	30	48	211.075900308341	0	356.075900308341	yes	no
M8	C3	R2	lambda	107	30	48	190.043760989431	1.99840144432528e-15	335.043760989431	no	no
M8	C3	R2	kappa	107	30	48	191.609414505301	1.11022302462516e-15	336.609414505301	no	no
M8	C3	R2	delta	107	30	48	235.37247153226	0	380.37247153226	yes	no
M8	C4	R2	lambda	107	29	49	175.257788758245	1.04027897407377e-13	324.836736126666	no	no
M8	C4	R2	kappa	107	29	49	183.024393939228	7.105427357601e-15	332.603341307649	no	no
M8	C4	R2	delta	107	29	49	210.407022143346	0	359.985969511767	yes	no
M8	C5	R2	lambda	107	26	52	74.5286229265231	0.0219145866138301	238.441666404784	no	no
M8	C5	R2	kappa	107	26	52	74.0279351959242	0.0240254709745577	237.940978674185	no	no
M8	C5	R2	delta	107	26	52	115.822055952417	9.21161861566766e-07	279.735099430678	yes	no
M8	C6	R2	lambda	107	20	58	49.1926757349125	0.151164523746071	244.77407108375	no	yes
M8	C6	R2	kappa	107	20	58	58.8026119692492	0.0278511968316159	254.384007318086	no	no
M8	C6	R2	delta	107	20	58	73.484077827429	0.000979399687564109	269.065473176266	yes	no
M8	C7	R2	lambda	107	20	58	69.7378058551863	0.00247675172461659	265.319201204023	no	no
M8	C7	R2	kappa	107	20	58	58.1086267542627	0.0319447134905188	253.6900221031	no	no
M8	C7	R2	delta	107	20	58	82.1268246935852	9.82239948338348e-05	277.708220042422	yes	no
M8	C8	R2	lambda	107	14	64	38.3706677594265	0.0915888639455658	270.370667759427	no	yes
M8	C8	R2	kappa	107	14	64	38.7655320010404	0.0847684855387383	270.76553200104	no	yes
M8	C8	R2	delta	107	14	64	43.1632969172664	0.0335606700976596	275.163296917266	yes	no
M12	C0	R1	lambda	107	41	37	458.993899351478	0	559.274273183254	no	no
M12	C0	R1	kappa	107	41	37	437.129495628785	0	537.409869460561	no	no
M12	C0	R1	delta	107	41	37	472.144937316894	0	572.42531114867	yes	no
M12	C1	R1	lambda	107	40	38	399.081082142562	0	503.043346293505	no	no
M12	C1	R1	kappa	107	40	38	380.354032503305	0	484.316296654249	no	no
M12	C1	R1	delta	107	40	38	407.528093066183	0	511.490357217126	yes	no
M12	C2	R1	lambda	107	39	39	379.394437834694	0	487.108723548979	no	no
M12	C2	R1	kappa	107	39	39	369.137698889607	0	476.851984603893	no	no
M12	C2	R1	delta	107	39	39	384.504340605888	0	492.218626320174	yes	no
M12	C3	R1	lambda	107	39	39	404.421355862281	0	512.135641576567	no	no
M12	C3	R1	kappa	107	39	39	376.012855002148	0	483.727140716433	no	no
M12	C3	R1	delta	107	39	39	407.443292410584	0	515.15757812487	yes	no
M12	C4	R1	lambda	107	38	40	380.470222925175	0	492.008684463637	no	no
M12	C4	R1	kappa	107	38	40	363.591838738888	0	475.13030027735	no	no
M12	C4	R1	delta	107	38	40	382.986678564612	0	494.525140103073	yes	no
M12	C5	R1	lambda	107	35	43	195.84897814344	7.48290318597356e-14	319.314324678093	no	no
M12	C5	R1	kappa	107	35	43	163.499498040487	1.8984579464032e-09	286.96484457514	no	no
M12	C5	R1	delta	107	35	43	188.194664649223	9.04387675859653e-13	311.660011183876	yes	no
M12	C6	R1	lambda	107	29	49	148.223872610833	7.71020469692019e-10	297.802819979254	no	no
M12	C6	R1	kappa	107	29	49	139.224102340229	1.24703352089028e-08	288.80304970865	no	no
M12	C6	R1	delta	107	29	49	147.742930698099	8.96987706333618e-10	297.32187806652	yes	no
M12	C7	R1	lambda	107	29	49	191.447496512618	3.33066907387547e-16	341.026443881039	no	no
M12	C7	R1	kappa	107	29	49	146.89919910957	1.16892373558386e-09	296.478146477991	no	no
M12	C7	R1	delta	107	29	49	162.563273862347	7.49644790687398e-12	312.142221230768	yes	no
M12	C8	R1	lambda	107	23	55	137.108453847756	5.41006128784716e-11	316.321936993823	no	no
M12	C8	R1	kappa	107	23	55	119.142332997316	2.10161791303065e-08	298.355816143383	no	no
M12	C8	R1	delta	107	23	55	121.489836942885	9.87849391176354e-09	300.703320088952	yes	no
M12	C0	R2	lambda	107	31	47	208.873147880806	0	349.388611798332	no	no
M12	C0	R2	kappa	107	31	47	216.884722684535	0	357.400186602061	no	no
M12	C0	R2	delta	107	31	47	277.989185955248	0	418.504649872774	yes	no
M12	C1	R2	lambda	107	30	48	180.605073321287	5.19584375524573e-14	325.605073321287	no	no
M12	C1	R2	kappa	107	30	48	194.23923216661	4.44089209850063e-16	339.23923216661	no	no
M12	C1	R2	delta	107	30	48	233.435016858046	0	378.435016858046	yes	no
M12	C2	R2	lambda	107	29	49	169.703476552262	6.88782364477447e-13	319.282423920683	no	no
M12	C2	R2	kappa	107	29	49	187.549107842426	1.4432899320127e-15	337.128055210847	no	no
M12	C2	R2	delta	107	29	49	208.84773893557	0	358.426686303991	yes	no
M12	C3	R2	lambda	107	29	49	187.933663209209	1.22124532708767e-15	337.51261057763	no	no
M12	C3	R2	kappa	107	29	49	189.499316725078	7.7715611723761e-16	339.078264093499	no	no
M12	C3	R2	delta	107	29	49	233.144310159382	0	382.723257527803	yes	no
M12	C4	R2	lambda	107	28	50	173.147690978022	6.80566714095221e-14	327.403010126958	no	no
M12	C4	R2	kappa	107	28	50	180.914296159006	4.55191440096314e-15	335.169615307942	no	no
M12	C4	R2	delta	107	28	50	208.178860770468	0	362.434179919404	yes	no
M12	C5	R2	lambda	107	25	53	72.4185251463008	0.0207494775303817	241.3196240474	no	no
M12	C5	R2	kappa	107	25	53	71.9178374157019	0.0227930708072468	240.818936316801	no	no
M12	C5	R2	delta	107	25	53	113.593894579572	7.4859027676677e-07	282.494993480671	yes	no
M12	C6	R2	lambda	107	19	59	47.0825779546901	0.148257929205647	248.376695601749	no	yes
M12	C6	R2	kappa	107	19	59	56.6925141890269	0.0260626786404741	257.986631836086	no	no
M12	C6	R2	delta	107	19	59	71.2559164546578	0.000866784753171035	272.550034101717	yes	no
M12	C7	R2	lambda	107	19	59	67.6277080749639	0.00217497781583997	268.921825722023	no	no
M12	C7	R2	kappa	107	19	59	55.9985289740404	0.0300060582366111	257.292646621099	no	no
M12	C7	R2	delta	107	19	59	79.8986633207074	8.26469994203993e-05	281.192780967766	yes	no
M12	C8	R2	lambda	107	13	65	36.2605699792042	0.0869801179217213	274.868164915913	no	yes
M12	C8	R2	kappa	107	13	65	36.6554342208181	0.0802575128386496	275.263029157527	no	yes
M12	C8	R2	delta	107	13	65	40.9351355443886	0.0315035312656212	279.542730481097	yes	no
M3	C0	R1	lambda	108	43	35	501.923633432345	0	595.042899487391	no	no
M3	C0	R1	kappa	108	43	35	449.092394790456	0	542.211660845502	no	no
M3	C0	R1	delta	108	43	35	409.938257885738	0	503.057523940784	yes	no
M3	C1	R1	lambda	108	42	36	419.219969198924	0	515.886635865591	no	no
M3	C1	R1	kappa	108	42	36	381.805180816996	0	478.471847483663	no	no
M3	C1	R1	delta	108	42	36	349.819406443111	0	446.486073109778	yes	no
M3	C2	R1	lambda	108	41	37	400.415817088418	0	500.696190920194	no	no
M3	C2	R1	kappa	108	41	37	366.213334027196	0	466.493707858971	no	no
M3	C2	R1	delta	108	41	37	331.025879640983	0	431.306253472759	yes	no
M3	C3	R1	lambda	108	41	37	426.794811103467	0	527.075184935243	no	no
M3	C3	R1	kappa	108	41	37	375.962519142095	0	476.242892973871	no	no
M3	C3	R1	delta	108	41	37	349.846450898441	0	450.126824730217	yes	no
M3	C4	R1	lambda	108	40	38	401.66865183879	0	505.630915989733	no	no
M3	C4	R1	kappa	108	40	38	360.228661732376	0	464.19092588332	no	no
M3	C4	R1	delta	108	40	38	328.716055265561	0	432.678319416505	yes	no
M3	C5	R1	lambda	108	37	41	212.415756497157	2.66453525910038e-15	327.85264970104	no	no
M3	C5	R1	kappa	108	37	41	174.628955185206	4.10837586173329e-10	290.06584838909	no	no
M3	C5	R1	delta	108	37	41	151.261729254661	3.07740104510401e-07	266.698622458544	yes	no
M3	C6	R1	lambda	108	31	47	161.940161394027	7.20309367707728e-11	302.455625311553	no	no
M3	C6	R1	kappa	108	31	47	145.631583255947	1.10577995648953e-08	286.147047173473	no	no
M3	C6	R1	delta	108	31	47	125.152443988637	3.67006915091839e-06	265.667907906163	yes	no
M3	C7	R1	lambda	108	31	47	207.984347770798	0	348.499811688324	no	no
M3	C7	R1	kappa	108	31	47	157.472638387084	2.95145907713845e-10	297.988102304609	no	no
M3	C7	R1	delta	108	31	47	137.3236535022	1.2584161812601e-07	277.839117419726	yes	no
M3	C8	R1	lambda	108	25	53	148.858902770078	9.33397803493108e-12	317.760001671177	no	no
M3	C8	R1	kappa	108	25	53	125.763750674414	1.84113083667725e-08	294.664849575513	no	no
M3	C8	R1	delta	108	25	53	105.739263010222	7.16060731298374e-06	274.64036191132	yes	no
M3	C0	R2	lambda	108	33	45	227.674332330603	0	359.492514148785	no	no
M3	C0	R2	kappa	108	33	45	228.8709302176	0	360.689112035782	no	no
M3	C0	R2	delta	108	33	45	241.997828469613	0	373.816010287794	yes	no
M3	C1	R2	lambda	108	32	46	191.757836586207	1.11022302462516e-14	327.880285565799	no	no
M3	C1	R2	kappa	108	32	46	194.056066511437	5.10702591327572e-15	330.178515491029	no	no
M3	C1	R2	delta	108	32	46	209.467465907862	0	345.589914887454	yes	no
M3	C2	R2	lambda	108	31	47	182.502551628508	8.38218383591993e-14	323.018015546034	no	no
M3	C2	R2	kappa	108	31	47	183.978487786313	5.08482145278322e-14	324.493951703839	no	no
M3	C2	R2	delta	108	31	47	192.959869570216	2.33146835171283e-15	333.475333487742	yes	no
M3	C3	R2	lambda	108	31	47	200.493161445105	2.22044604925031e-16	341.008625362631	no	no
M3	C3	R2	kappa	108	31	47	187.574621764924	1.48769885299771e-14	328.090085682449	no	no
M3	C3	R2	delta	108	31	47	208.991619167099	0	349.507083084625	yes	no
M3	C4	R2	lambda	108	30	48	185.688175100418	8.99280649946377e-15	330.688175100418	no	no
M3	C4	R2	kappa	108	30	48	176.824709309431	1.88182802673964e-13	321.824709309431	no	no
M3	C4	R2	delta	108	30	48	191.505276948017	1.22124532708767e-15	336.505276948017	yes	no
M3	C5	R2	lambda	108	27	51	84.1479084687554	0.00537981867886594	243.180166533272	no	no
M3	C5	R2	kappa	108	27	51	84.1856923059699	0.00533804037760421	243.217950370486	no	no
M3	C5	R2	delta	108	27	51	87.8761209830423	0.00244065664092707	246.908379047558	yes	no
M3	C6	R2	lambda	108	21	57	58.5964069671337	0.0458678049987645	248.596406967134	no	no
M3	C6	R2	kappa	108	21	57	67.2217707144329	0.00801764137805694	257.221770714433	no	no
M3	C6	R2	delta	108	21	57	68.5172199895443	0.00601486800663986	258.517219989544	yes	no
M3	C7	R2	lambda	108	21	57	80.169084522742	0.000352407161814061	270.169084522742	no	no
M3	C7	R2	kappa	108	21	57	67.2602042419974	0.00795027496177803	257.260204241997	no	no
M3	C7	R2	delta	108	21	57	70.4490322361945	0.0038745311152506	260.449032236194	yes	no
M3	C8	R2	lambda	108	15	63	47.0115728009943	0.024819029262911	272.56712835655	no	no
M3	C8	R2	kappa	108	15	63	47.4269870434631	0.0225963976246263	272.982542599019	no	no
M3	C8	R2	delta	108	15	63	47.7452362106564	0.0210169490379722	273.300791766212	yes	no
M8	C0	R1	lambda	108	42	36	493.985657542332	0	590.652324208998	no	no
M8	C0	R1	kappa	108	42	36	441.154418900443	0	537.821085567109	no	no
M8	C0	R1	delta	108	42	36	402.952505731438	0	499.619172398105	yes	no
M8	C1	R1	lambda	108	41	37	411.281993308911	0	511.562367140687	no	no
M8	C1	R1	kappa	108	41	37	373.867204926983	0	474.147578758759	no	no
M8	C1	R1	delta	108	41	37	342.833654288987	0	443.114028120762	yes	no
M8	C2	R1	lambda	108	40	38	392.477841198405	0	496.440105349348	no	no
M8	C2	R1	kappa	108	40	38	358.275358137182	0	462.237622288126	no	no
M8	C2	R1	delta	108	40	38	324.04012748688	0	428.002391637824	yes	no
M8	C3	R1	lambda	108	40	38	418.856835213454	0	522.819099364397	no	no
M8	C3	R1	kappa	108	40	38	368.024543252082	0	471.986807403025	no	no
M8	C3	R1	delta	108	40	38	342.860698744393	0	446.822962895336	yes	no
M8	C4	R1	lambda	108	39	39	393.730675948776	0	501.444961663062	no	no
M8	C4	R1	kappa	108	39	39	352.290685842363	0	460.004971556649	no	no
M8	C4	R1	delta	108	39	39	321.730303111513	0	429.444588825799	yes	no
M8	C5	R1	lambda	108	36	42	204.477780607143	1.25455201782643e-14	323.889545313026	no	no
M8	C5	R1	kappa	108	36	42	166.690979295193	1.78086190238957e-09	286.102744001075	no	no
M8	C5	R1	delta	108	36	42	144.275977100536	9.34940572516751e-07	263.687741806419	yes	no
M8	C6	R1	lambda	108	30	48	154.002185504014	3.31785487972525e-10	299.002185504014	no	no
M8	C6	R1	kappa	108	30	48	137.693607365933	4.81413232611416e-08	282.693607365933	no	no
M8	C6	R1	delta	108	30	48	118.166691834534	1.11491825447452e-05	263.166691834534	yes	no
M8	C7	R1	lambda	108	30	48	200.046371880785	1.11022302462516e-16	345.046371880785	no	no
M8	C7	R1	kappa	108	30	48	149.53466249707	1.34161093345853e-09	294.53466249707	no	no
M8	C7	R1	delta	108	30	48	130.337901348152	4.02814154920605e-07	275.337901348152	yes	no
M8	C8	R1	lambda	108	24	54	140.920926880065	4.54056792165147e-11	314.920926880065	no	no
M8	C8	R1	kappa	108	24	54	117.825774784401	8.40780689514986e-08	291.825774784401	no	no
M8	C8	R1	delta	108	24	54	98.7535108561733	2.26060056951471e-05	272.753510856173	yes	no
M8	C0	R2	lambda	108	32	46	219.736356440589	0	355.858805420181	no	no
M8	C0	R2	kappa	108	32	46	220.932954327586	0	357.055403307178	no	no
M8	C0	R2	delta	108	32	46	235.012076315313	0	371.134525294905	yes	no
M8	C1	R2	lambda	108	31	47	183.819860696194	5.36237720893951e-14	324.33532461372	no	no
M8	C1	R2	kappa	108	31	47	186.118090621423	2.4535928844216e-14	326.633554538949	no	no
M8	C1	R2	delta	108	31	47	202.481713753738	1.11022302462516e-16	342.997177671264	yes	no
M8	C2	R2	lambda	108	30	48	174.564575738495	4.03566069451244e-13	319.564575738495	no	no
M8	C2	R2	kappa	108	30	48	176.040511896299	2.4535928844216e-13	321.040511896299	no	no
M8	C2	R2	delta	108	30	48	185.974117416113	8.21565038222616e-15	330.974117416113	yes	no
M8	C3	R2	lambda	108	30	48	192.555185555092	7.7715611723761e-16	337.555185555092	no	no
M8	C3	R2	kappa	108	30	48	179.63664587491	7.23865412055602e-14	324.63664587491	no	no
M8	C3	R2	delta	108	30	48	202.005867013051	0	347.005867013051	yes	no
M8	C4	R2	lambda	108	29	49	177.750199210404	4.41868763800812e-14	327.329146578825	no	no
M8	C4	R2	kappa	108	29	49	168.886733419417	9.07274255723678e-13	318.465680787838	no	no
M8	C4	R2	delta	108	29	49	184.519524793969	4.21884749357559e-15	334.09847216239	yes	no
M8	C5	R2	lambda	108	26	52	76.2099325787419	0.0159843453506899	240.122976057003	no	no
M8	C5	R2	kappa	108	26	52	76.2477164159564	0.0158695345368202	240.160759894217	no	no
M8	C5	R2	delta	108	26	52	80.8903688289181	0.00630264692667104	244.803412307179	yes	no
M8	C6	R2	lambda	108	20	58	50.6584310771202	0.120434470372732	246.239826425957	no	yes
M8	C6	R2	kappa	108	20	58	59.2837948244194	0.0252932858457207	254.865190173257	no	no
M8	C6	R2	delta	108	20	58	61.5314678354413	0.0159156504537512	257.112863184279	yes	no
M8	C7	R2	lambda	108	20	58	72.2311086327285	0.00134244810299	267.812503981566	no	no
M8	C7	R2	kappa	108	20	58	59.3222283519839	0.0250983061851295	254.903623700821	no	no
M8	C7	R2	delta	108	20	58	63.4632800821461	0.0105109435653146	259.044675430983	yes	no
M8	C8	R2	lambda	108	14	64	39.0735969109808	0.0797464227902969	271.073596910981	no	yes
M8	C8	R2	kappa	108	14	64	39.4890111534496	0.0733721019477401	271.48901115345	no	yes
M8	C8	R2	delta	108	14	64	40.759484056608	0.0564928468423427	272.759484056608	yes	no
M12	C0	R1	lambda	108	41	37	491.998945875556	0	592.279319707332	no	no
M12	C0	R1	kappa	108	41	37	439.167707233667	0	539.448081065443	no	no
M12	C0	R1	delta	108	41	37	400.827661514323	0	501.108035346098	yes	no
M12	C1	R1	lambda	108	40	38	409.295281642136	0	513.257545793079	no	no
M12	C1	R1	kappa	108	40	38	371.880493260208	0	475.842757411151	no	no
M12	C1	R1	delta	108	40	38	340.708810071871	0	444.671074222814	yes	no
M12	C2	R1	lambda	108	39	39	390.491129531629	0	498.205415245915	no	no
M12	C2	R1	kappa	108	39	39	356.288646470407	0	464.002932184693	no	no
M12	C2	R1	delta	108	39	39	321.915283269743	0	429.629568984029	yes	no
M12	C3	R1	lambda	108	39	39	416.870123546678	0	524.584409260964	no	no
M12	C3	R1	kappa	108	39	39	366.037831585306	0	473.752117299592	no	no
M12	C3	R1	delta	108	39	39	340.735854527264	0	448.45014024155	yes	no
M12	C4	R1	lambda	108	38	40	391.743964282001	0	503.282425820463	no	no
M12	C4	R1	kappa	108	38	40	350.303974175588	0	461.842435714049	no	no
M12	C4	R1	delta	108	38	40	319.605458894385	0	431.143920432846	yes	no
M12	C5	R1	lambda	108	35	43	202.491068940368	8.21565038222616e-15	325.956415475022	no	no
M12	C5	R1	kappa	108	35	43	164.704267628418	1.32764221838499e-09	288.169614163071	no	no
M12	C5	R1	delta	108	35	43	142.151132883421	7.82588371883719e-07	265.616479418074	yes	no
M12	C6	R1	lambda	108	29	49	152.015473837238	2.31604402323171e-10	301.59442120566	no	no
M12	C6	R1	kappa	108	29	49	135.706895699158	3.59392516857682e-08	285.285843067579	no	no
M12	C6	R1	delta	108	29	49	116.041847617397	9.38216795565161e-06	265.620794985818	yes	no
M12	C7	R1	lambda	108	29	49	198.059660214009	0	347.638607582431	no	no
M12	C7	R1	kappa	108	29	49	147.547950830295	9.5366448071843e-10	297.126898198716	no	no
M12	C7	R1	delta	108	29	49	128.213057131024	3.22746612546609e-07	277.792004499445	yes	no
M12	C8	R1	lambda	108	23	55	138.93421521329	2.88798984726668e-11	318.147698359357	no	no
M12	C8	R1	kappa	108	23	55	115.839063117625	5.99746003970836e-08	295.052546263693	no	no
M12	C8	R1	delta	108	23	55	96.628666639045	1.8537611774172e-05	275.842149785112	yes	no
M12	C0	R2	lambda	108	31	47	217.749644773814	0	358.26510869134	no	no
M12	C0	R2	kappa	108	31	47	218.946242660811	0	359.461706578337	no	no
M12	C0	R2	delta	108	31	47	232.887232098197	0	373.402696015723	yes	no
M12	C1	R2	lambda	108	30	48	181.833149029419	3.40838468559923e-14	326.833149029419	no	no
M12	C1	R2	kappa	108	30	48	184.131378954648	1.54321000422897e-14	329.131378954648	no	no
M12	C1	R2	delta	108	30	48	200.356869536622	0	345.356869536622	yes	no
M12	C2	R2	lambda	108	29	49	172.577864071719	2.59903210064749e-13	322.15681144014	no	no
M12	C2	R2	kappa	108	29	49	174.053800229524	1.5709655798446e-13	323.632747597945	no	no
M12	C2	R2	delta	108	29	49	183.849273198976	5.32907051820075e-15	333.428220567397	yes	no
M12	C3	R2	lambda	108	29	49	190.568473888316	4.44089209850063e-16	340.147421256737	no	no
M12	C3	R2	kappa	108	29	49	177.649934208135	4.57411886145564e-14	327.228881576556	no	no
M12	C3	R2	delta	108	29	49	199.881022795922	0	349.459970164343	yes	no
M12	C4	R2	lambda	108	28	50	175.763487543629	2.74225087082414e-14	330.018806692565	no	no
M12	C4	R2	kappa	108	28	50	166.900021752642	5.83311177138057e-13	321.155340901578	no	no
M12	C4	R2	delta	108	28	50	182.394680576841	2.66453525910038e-15	336.649999725777	yes	no
M12	C5	R2	lambda	108	25	53	74.2232209119666	0.0146754340964267	243.124319813066	no	no
M12	C5	R2	kappa	108	25	53	74.2610047491811	0.01456754216236	243.16210365028	no	no
M12	C5	R2	delta	108	25	53	78.7655246118022	0.00583062495431075	247.666623512901	yes	no
M12	C6	R2	lambda	108	19	59	48.671719410345	0.115029234713391	249.965837057404	no	yes
M12	C6	R2	kappa	108	19	59	57.2970831576442	0.0230113194111076	258.591200804703	no	no
M12	C6	R2	delta	108	19	59	59.4066236183042	0.0147159029284466	260.700741265363	yes	no
M12	C7	R2	lambda	108	19	59	70.2443969659533	0.00112501353648409	271.538514613012	no	no
M12	C7	R2	kappa	108	19	59	57.3355166852087	0.0228286228654755	258.629634332268	no	no
M12	C7	R2	delta	108	19	59	61.3384358650178	0.00961265201930128	262.632553512077	yes	no
M12	C8	R2	lambda	108	13	65	37.0868852442056	0.0734176335040081	275.694480180914	no	yes
M12	C8	R2	kappa	108	13	65	37.5022994866744	0.0673059723541302	276.109894423383	no	yes
M12	C8	R2	delta	108	13	65	38.6346398394797	0.0528125366458354	277.242234776189	yes	no
M3	C0	R1	lambda	109	43	35	487.967097291059	0	581.086363346105	no	no
M3	C0	R1	kappa	109	43	35	435.899158897502	0	529.018424952548	no	no
M3	C0	R1	delta	109	43	35	403.090842777086	0	496.210108832132	yes	no
M3	C1	R1	lambda	109	42	36	408.629775821219	0	505.296442487885	no	no
M3	C1	R1	kappa	109	42	36	372.261596399703	0	468.928263066369	no	no
M3	C1	R1	delta	109	42	36	347.284616084463	0	443.95128275113	yes	no
M3	C2	R1	lambda	109	41	37	390.077411756097	0	490.357785587873	no	no
M3	C2	R1	kappa	109	41	37	356.41374213548	0	456.694115967256	no	no
M3	C2	R1	delta	109	41	37	329.058087373169	0	429.338461204945	yes	no
M3	C3	R1	lambda	109	41	37	413.050237369827	0	513.330611201603	no	no
M3	C3	R1	kappa	109	41	37	366.178256829633	0	466.458630661409	no	no
M3	C3	R1	delta	109	41	37	347.423323719873	0	447.703697551649	yes	no
M3	C4	R1	lambda	109	40	38	390.161325271385	0	494.123589422328	no	no
M3	C4	R1	kappa	109	40	38	351.044324377324	0	455.006588528267	no	no
M3	C4	R1	delta	109	40	38	327.492524839585	0	431.454788990529	yes	no
M3	C5	R1	lambda	109	37	41	202.457095867887	6.99440505513849e-14	317.89398907177	no	no
M3	C5	R1	kappa	109	37	41	173.126073041364	6.41764086317664e-10	288.562966245247	no	no
M3	C5	R1	delta	109	37	41	154.502456091346	1.28337611982055e-07	269.939349295229	yes	no
M3	C6	R1	lambda	109	31	47	158.284588532524	2.28792318424098e-10	298.80005245005	no	no
M3	C6	R1	kappa	109	31	47	145.827739252245	1.04287053437346e-08	286.343203169771	no	no
M3	C6	R1	delta	109	31	47	129.669640105254	1.07972056018202e-06	270.185104022779	yes	no
M3	C7	R1	lambda	109	31	47	196.98141328532	5.55111512312578e-16	337.496877202846	no	no
M3	C7	R1	kappa	109	31	47	155.852111234107	4.89529639047248e-10	296.367575151633	no	no
M3	C7	R1	delta	109	31	47	142.083576328242	3.16138346612149e-08	282.599040245767	yes	no
M3	C8	R1	lambda	109	25	53	145.923514497244	2.53420617823963e-11	314.824613398343	no	no
M3	C8	R1	kappa	109	25	53	126.904194536014	1.28618234951361e-08	295.805293437113	no	no
M3	C8	R1	delta	109	25	53	112.829280164908	9.37233640474489e-07	281.730379066007	yes	no
M3	C0	R2	lambda	109	33	45	225.947193191496	0	357.765375009677	no	no
M3	C0	R2	kappa	109	33	45	226.0375825202	0	357.855764338382	no	no
M3	C0	R2	delta	109	33	45	229.326351678129	0	361.144533496311	yes	no
M3	C1	R2	lambda	109	32	46	188.243255454081	3.65263375101677e-14	324.365704433673	no	no
M3	C1	R2	kappa	109	32	46	191.488962808875	1.22124532708767e-14	327.611411788467	no	no
M3	C1	R2	delta	109	32	46	198.159659432443	1.22124532708767e-15	334.282108412035	yes	no
M3	C2	R2	lambda	109	31	47	179.541394013734	2.27373675443232e-13	320.05685793126	no	no
M3	C2	R2	kappa	109	31	47	180.639699984994	1.57207580286922e-13	321.15516390252	no	no
M3	C2	R2	delta	109	31	47	182.292726738153	9.00390872971002e-14	322.808190655679	yes	no
M3	C3	R2	lambda	109	31	47	196.227382792198	7.7715611723761e-16	336.742846709723	no	no
M3	C3	R2	kappa	109	31	47	184.089423759028	4.89608353859694e-14	324.604887676554	no	no
M3	C3	R2	delta	109	31	47	197.838810362543	4.44089209850063e-16	338.354274280069	yes	no
M3	C4	R2	lambda	109	30	48	182.347634814554	2.8643754035329e-14	327.347634814554	no	no
M3	C4	R2	kappa	109	30	48	173.558504248954	5.65991697953905e-13	318.558504248954	no	no
M3	C4	R2	delta	109	30	48	181.402497153666	3.95239396766556e-14	326.402497153666	yes	no
M3	C5	R2	lambda	109	27	51	80.5658868279977	0.0110328181106268	239.598144892514	no	no
M3	C5	R2	kappa	109	27	51	82.712312912847	0.00721028126381063	241.744570977363	no	no
M3	C5	R2	delta	109	27	51	83.0549006094326	0.00672761529299115	242.087158673949	yes	no
M3	C6	R2	lambda	109	21	57	57.257624595223	0.0584127732389714	247.257624595223	no	yes
M3	C6	R2	kappa	109	21	57	66.1036680974447	0.01022343261847	256.103668097445	no	no
M3	C6	R2	delta	109	21	57	64.8364163684991	0.0133877848518056	254.836416368499	yes	no
M3	C7	R2	lambda	109	21	57	76.915549041538	0.000811883404104208	266.915549041538	no	no
M3	C7	R2	kappa	109	21	57	65.4652474132828	0.0117201990456266	255.465247413283	no	no
M3	C7	R2	delta	109	21	57	67.9375547754817	0.00684556498604105	257.937554775482	yes	no
M3	C8	R2	lambda	109	15	63	46.7353940054804	0.0264036042824828	272.290949561036	no	no
M3	C8	R2	kappa	109	15	63	46.9666914238299	0.025070572521951	272.522246979385	no	no
M3	C8	R2	delta	109	15	63	46.8087985502893	0.0259738185493024	272.364354105845	yes	no
M8	C0	R1	lambda	109	42	36	479.081056812096	0	575.747723478762	no	no
M8	C0	R1	kappa	109	42	36	427.013118418538	0	523.679785085205	no	no
M8	C0	R1	delta	109	42	36	395.382604645386	0	492.049271312053	yes	no
M8	C1	R1	lambda	109	41	37	399.743735342255	0	500.024109174031	no	no
M8	C1	R1	kappa	109	41	37	363.375555920739	0	463.655929752515	no	no
M8	C1	R1	delta	109	41	37	339.576378159728	0	439.856751991503	yes	no
M8	C2	R1	lambda	109	40	38	381.191371277133	0	485.153635428077	no	no
M8	C2	R1	kappa	109	40	38	347.527701656516	0	451.48996580746	no	no
M8	C2	R1	delta	109	40	38	321.349849448386	0	425.31211359933	yes	no
M8	C3	R1	lambda	109	40	38	404.164196890864	0	508.126461041807	no	no
M8	C3	R1	kappa	109	40	38	357.29221635067	0	461.254480501613	no	no
M8	C3	R1	delta	109	40	38	339.715085794957	0	443.677349945901	yes	no
M8	C4	R1	lambda	109	39	39	381.275284792421	0	488.989570506707	no	no
M8	C4	R1	kappa	109	39	39	342.15828389836	0	449.872569612646	no	no
M8	C4	R1	delta	109	39	39	319.78428691467	0	427.498572628955	yes	no
M8	C5	R1	lambda	109	36	42	193.571055388923	4.43423076035288e-13	312.982820094805	no	no
M8	C5	R1	kappa	109	36	42	164.2400325624	3.64841123978721e-09	283.651797268282	no	no
M8	C5	R1	delta	109	36	42	146.794218166611	4.79303452927127e-07	266.205982872493	yes	no
M8	C6	R1	lambda	109	30	48	149.398548053561	1.39942268884141e-09	294.398548053561	no	no
M8	C6	R1	kappa	109	30	48	136.941698773281	6.00394587380038e-08	281.941698773281	no	no
M8	C6	R1	delta	109	30	48	121.961402180471	4.07188730544572e-06	266.961402180471	yes	no
M8	C7	R1	lambda	109	30	48	188.095372806356	3.88578058618805e-15	333.095372806356	no	no
M8	C7	R1	kappa	109	30	48	146.966070755144	2.96275082245501e-09	291.966070755144	no	no
M8	C7	R1	delta	109	30	48	134.375338403326	1.26796973587417e-07	279.375338403326	yes	no
M8	C8	R1	lambda	109	24	54	137.037474018281	1.68623670582235e-10	311.037474018281	no	no
M8	C8	R1	kappa	109	24	54	118.018154057051	7.92111498615355e-08	292.018154057051	no	no
M8	C8	R1	delta	109	24	54	105.121042239993	3.76445489147503e-06	279.121042239993	yes	no
M8	C0	R2	lambda	109	32	46	217.061152712532	0	353.183601692124	no	no
M8	C0	R2	kappa	109	32	46	217.151542041237	0	353.273991020829	no	no
M8	C0	R2	delta	109	32	46	221.618113546428	0	357.74056252602	yes	no
M8	C1	R2	lambda	109	31	47	179.357214975117	2.41806574763359e-13	319.872678892643	no	no
M8	C1	R2	kappa	109	31	47	182.602922329912	8.10462807976364e-14	323.118386247437	no	no
M8	C1	R2	delta	109	31	47	190.451421507708	5.55111512312578e-15	330.966885425234	yes	no
M8	C2	R2	lambda	109	30	48	170.65535353477	1.49391610193561e-12	315.65535353477	no	no
M8	C2	R2	kappa	109	30	48	171.753659506031	1.03583808197527e-12	316.753659506031	no	no
M8	C2	R2	delta	109	30	48	174.58448881337	4.00901534192144e-13	319.58448881337	yes	no
M8	C3	R2	lambda	109	30	48	187.341342313234	5.10702591327572e-15	332.341342313234	no	no
M8	C3	R2	kappa	109	30	48	175.203383280065	3.25517390820096e-13	320.203383280065	no	no
M8	C3	R2	delta	109	30	48	190.130572437628	1.88737914186277e-15	335.130572437628	yes	no
M8	C4	R2	lambda	109	29	49	173.461594335591	1.92290627865077e-13	323.040541704012	no	no
M8	C4	R2	kappa	109	29	49	164.67246376999	3.72257780156815e-12	314.251411138411	no	no
M8	C4	R2	delta	109	29	49	173.694259228751	1.77635683940025e-13	323.273206597172	yes	no
M8	C5	R2	lambda	109	26	52	71.6798463490341	0.0365155618805073	235.592889827295	no	no
M8	C5	R2	kappa	109	26	52	73.8262724338834	0.0249254693773098	237.739315912144	no	no
M8	C5	R2	delta	109	26	52	75.3466626846972	0.0188198163056134	239.259706162958	yes	no
M8	C6	R2	lambda	109	20	58	48.3715841162594	0.170789002196517	243.952979465097	no	yes
M8	C6	R2	kappa	109	20	58	57.2176276184811	0.0379730124105409	252.799022967318	no	no
M8	C6	R2	delta	109	20	58	57.1281784437162	0.0386300066034809	252.709573792553	yes	no
M8	C7	R2	lambda	109	20	58	68.0295085625744	0.00372303979624933	263.610903911412	no	no
M8	C7	R2	kappa	109	20	58	56.5792069343192	0.0428836932586957	252.160602283156	no	no
M8	C7	R2	delta	109	20	58	60.2293168505662	0.0208696302868213	255.810712199403	yes	no
M8	C8	R2	lambda	109	14	64	37.8493535265168	0.101282878714701	269.849353526517	no	yes
M8	C8	R2	kappa	109	14	64	38.0806509448663	0.0968826531973024	270.080650944866	no	yes
M8	C8	R2	delta	109	14	64	39.1005606253738	0.0793189975249952	271.100560625374	yes	no
M12	C0	R1	lambda	109	41	37	476.743433321612	0	577.023807153387	no	no
M12	C0	R1	kappa	109	41	37	424.675494928054	0	524.95586875983	no	no
M12	C0	R1	delta	109	41	37	392.866421641698	0	493.146795473474	yes	no
M12	C1	R1	lambda	109	40	38	397.406111851771	0	501.368376002714	no	no
M12	C1	R1	kappa	109	40	38	361.037932430255	0	465.000196581198	no	no
M12	C1	R1	delta	109	40	38	337.060195156039	0	441.022459306983	yes	no
M12	C2	R1	lambda	109	39	39	378.853747786649	0	486.568033500935	no	no
M12	C2	R1	kappa	109	39	39	345.190078166032	0	452.904363880318	no	no
M12	C2	R1	delta	109	39	39	318.833666444746	0	426.547952159031	yes	no
M12	C3	R1	lambda	109	39	39	401.82657340038	0	509.540859114665	no	no
M12	C3	R1	kappa	109	39	39	354.954592860186	0	462.668878574471	no	no
M12	C3	R1	delta	109	39	39	337.198902791258	0	444.913188505544	yes	no
M12	C4	R1	lambda	109	38	40	378.937661301937	0	490.476122840398	no	no
M12	C4	R1	kappa	109	38	40	339.820660407876	0	451.359121946338	no	no
M12	C4	R1	delta	109	38	40	317.26810391097	0	428.806565449432	yes	no
M12	C5	R1	lambda	109	35	43	191.233431898439	3.38284955603285e-13	314.698778433092	no	no
M12	C5	R1	kappa	109	35	43	161.902409071916	3.04175051812905e-09	285.367755606569	no	no
M12	C5	R1	delta	109	35	43	144.278035162922	4.42226797736645e-07	267.743381697576	yes	no
M12	C6	R1	lambda	109	29	49	147.060924563076	1.11114961676151e-09	296.639871931497	no	no
M12	C6	R1	kappa	109	29	49	134.604075282797	4.99044781054891e-08	284.183022651218	no	no
M12	C6	R1	delta	109	29	49	119.44521917683	3.75444686973037e-06	269.024166545251	yes	no
M12	C7	R1	lambda	109	29	49	185.757749315872	2.66453525910038e-15	335.336696684293	no	no
M12	C7	R1	kappa	109	29	49	144.628447264659	2.37347508313945e-09	294.207394633081	no	no
M12	C7	R1	delta	109	29	49	131.859155399627	1.12108663463673e-07	281.438102768048	yes	no
M12	C8	R1	lambda	109	23	55	134.699850527797	1.23128618412238e-10	313.913333673864	no	no
M12	C8	R1	kappa	109	23	55	115.680530566567	6.3044011344715e-08	294.894013712634	no	no
M12	C8	R1	delta	109	23	55	102.604859236293	3.35137598017621e-06	281.818342382361	yes	no
M12	C0	R2	lambda	109	31	47	214.723529222048	0	355.238993139573	no	no
M12	C0	R2	kappa	109	31	47	214.813918550753	0	355.329382468278	no	no
M12	C0	R2	delta	109	31	47	219.10193054274	0	359.617394460266	yes	no
M12	C1	R2	lambda	109	30	48	177.019591484633	1.76192394008012e-13	322.019591484633	no	no
M12	C1	R2	kappa	109	30	48	180.265298839427	5.83977310952832e-14	325.265298839427	no	no
M12	C1	R2	delta	109	30	48	187.93523850402	4.10782519111308e-15	332.93523850402	yes	no
M12	C2	R2	lambda	109	29	49	168.317730044286	1.09889874977398e-12	317.896677412707	no	no
M12	C2	R2	kappa	109	29	49	169.416036015547	7.58948459633757e-13	318.994983383968	no	no
M12	C2	R2	delta	109	29	49	172.068305809729	3.09086090055644e-13	321.64725317815	yes	no
M12	C3	R2	lambda	109	29	49	185.00371882275	3.5527136788005e-15	334.582666191171	no	no
M12	C3	R2	kappa	109	29	49	172.865759789581	2.35589325825458e-13	322.444707158002	no	no
M12	C3	R2	delta	109	29	49	187.614389433928	1.4432899320127e-15	337.193336802349	yes	no
M12	C4	R2	lambda	109	28	50	171.123970845107	1.37112543541207e-13	325.379289994043	no	no
M12	C4	R2	kappa	109	28	50	162.334840279506	2.73925326865765e-12	316.590159428442	no	no
M12	C4	R2	delta	109	28	50	171.178076225051	1.34559030584569e-13	325.433395373988	yes	no
M12	C5	R2	lambda	109	25	53	69.3422228585499	0.0363934054515266	238.243321759649	no	no
M12	C5	R2	kappa	109	25	53	71.4886489433992	0.0246855789146183	240.389747844498	no	no
M12	C5	R2	delta	109	25	53	72.8304796810092	0.0191926024730449	241.731578582108	yes	no
M12	C6	R2	lambda	109	19	59	46.0339606257752	0.17388740571183	247.328078272834	no	yes
M12	C6	R2	kappa	109	19	59	54.8800041279968	0.0374796323502683	256.174121775056	no	no
M12	C6	R2	delta	109	19	59	54.6119954400756	0.0394964585076525	255.906113087134	yes	no
M12	C7	R2	lambda	109	19	59	65.6918850720902	0.00348965514543786	266.986002719149	no	no
M12	C7	R2	kappa	109	19	59	54.241583443835	0.0424397406810428	255.535701090894	no	no
M12	C7	R2	delta	109	19	59	57.7131338468667	0.0211016077415268	259.007251493925	yes	no
M12	C8	R2	lambda	109	13	65	35.5117300360326	0.101020848203959	274.119324972741	no	yes
M12	C8	R2	kappa	109	13	65	35.743027454382	0.0964972923845883	274.350622391091	no	yes
M12	C8	R2	delta	109	13	65	36.5843776216743	0.0814339657838963	275.191972558383	yes	no
M3	C0	R1	lambda	110	43	35	480.10290592249	0	573.222171977536	no	no
M3	C0	R1	kappa	110	43	35	418.1148562314	0	511.234122286446	no	no
M3	C0	R1	delta	110	43	35	369.870268396028	0	462.989534451074	yes	no
M3	C1	R1	lambda	110	42	36	416.491399816838	0	513.158066483505	no	no
M3	C1	R1	kappa	110	42	36	369.099233475903	0	465.76590014257	no	no
M3	C1	R1	delta	110	42	36	338.418410335266	0	435.085077001932	yes	no
M3	C2	R1	lambda	110	41	37	396.013735149343	0	496.294108981119	no	no
M3	C2	R1	kappa	110	41	37	351.357658054952	0	451.638031886728	no	no
M3	C2	R1	delta	110	41	37	318.294061477875	0	418.574435309651	yes	no
M3	C3	R1	lambda	110	41	37	423.004038644115	0	523.284412475891	no	no
M3	C3	R1	kappa	110	41	37	359.309845085877	0	459.590218917652	no	no
M3	C3	R1	delta	110	41	37	338.005584980835	0	438.285958812611	yes	no
M3	C4	R1	lambda	110	40	38	397.025794235997	0	500.988058386941	no	no
M3	C4	R1	kappa	110	40	38	345.880516642623	0	449.842780793566	no	no
M3	C4	R1	delta	110	40	38	317.163431061081	0	421.125695212025	yes	no
M3	C5	R1	lambda	110	37	41	212.797880881401	2.33146835171283e-15	328.234774085284	no	no
M3	C5	R1	kappa	110	37	41	166.113661113862	4.96663010718379e-09	281.550554317745	no	no
M3	C5	R1	delta	110	37	41	142.894600255002	2.73564150177208e-06	258.331493458885	yes	no
M3	C6	R1	lambda	110	31	47	162.795269391748	5.48511236431182e-11	303.310733309273	no	no
M3	C6	R1	kappa	110	31	47	137.114470880146	1.33616427144823e-07	277.629934797672	no	no
M3	C6	R1	delta	110	31	47	115.157330480967	4.81878793255897e-05	255.672794398493	yes	no
M3	C7	R1	lambda	110	31	47	210.057211207214	0	350.572675124739	no	no
M3	C7	R1	kappa	110	31	47	145.847316930443	1.03678871044011e-08	286.362780847968	no	no
M3	C7	R1	delta	110	31	47	130.291594952608	9.09861381903632e-07	270.807058870134	yes	no
M3	C8	R1	lambda	110	25	53	151.726715982735	3.48765460955747e-12	320.627814883834	no	no
M3	C8	R1	kappa	110	25	53	119.015589092247	1.47868909228244e-07	287.916687993346	no	no
M3	C8	R1	delta	110	25	53	99.7316057824203	3.71245789140273e-05	268.632704683519	yes	no
M3	C0	R2	lambda	110	33	45	220.297718535951	0	352.115900354132	no	no
M3	C0	R2	kappa	110	33	45	219.187154083503	0	351.005335901685	no	no
M3	C0	R2	delta	110	33	45	224.779391141112	0	356.597572959294	yes	no
M3	C1	R2	lambda	110	32	46	186.939897926827	5.67323965583455e-14	323.062346906419	no	no
M3	C1	R2	kappa	110	32	46	191.05797516705	1.40998324127395e-14	327.180424146641	no	no
M3	C1	R2	delta	110	32	46	207.159477372055	0	343.281926351647	yes	no
M3	C2	R2	lambda	110	31	47	175.749990174514	8.06021915877864e-13	316.26545409204	no	no
M3	C2	R2	kappa	110	31	47	178.951638639966	2.77000644643977e-13	319.467102557492	no	no
M3	C2	R2	delta	110	31	47	190.097909290433	6.21724893790088e-15	330.613373207958	yes	no
M3	C3	R2	lambda	110	31	47	193.919807321342	1.66533453693773e-15	334.435271238868	no	no
M3	C3	R2	kappa	110	31	47	181.645570067709	1.12021503184678e-13	322.161033985234	no	no
M3	C3	R2	delta	110	31	47	206.805460598267	0	347.320924515793	yes	no
M3	C4	R2	lambda	110	30	48	179.05575786449	8.82627304576999e-14	324.05575786449	no	no
M3	C4	R2	kappa	110	30	48	172.426564628164	8.27116153345742e-13	317.426564628164	no	no
M3	C4	R2	delta	110	30	48	189.404096642963	2.44249065417534e-15	334.404096642963	yes	no
M3	C5	R2	lambda	110	27	51	80.936868744963	0.0102619991248726	239.969126809479	no	no
M3	C5	R2	kappa	110	27	51	80.6097848628159	0.0109389327801329	239.642042927332	no	no
M3	C5	R2	delta	110	27	51	77.9486456124507	0.0181462036221207	236.980903676967	yes	no
M3	C6	R2	lambda	110	21	57	54.8705765033755	0.0879993042401992	244.870576503376	no	yes
M3	C6	R2	kappa	110	21	57	62.1588489759784	0.0231732943823837	252.158848975978	no	no
M3	C6	R2	delta	110	21	57	57.6363113347611	0.0545980650726285	247.636311334761	yes	no
M3	C7	R2	lambda	110	21	57	76.5077511600779	0.000899453499261682	266.507751160078	no	no
M3	C7	R2	kappa	110	21	57	61.4147749747771	0.0268478130170438	251.414774974777	no	no
M3	C7	R2	delta	110	21	57	65.8037283868305	0.0109033473198873	255.803728386831	yes	no
M3	C8	R2	lambda	110	15	63	44.0955487993158	0.0467501269937771	269.651104354871	no	no
M3	C8	R2	kappa	110	15	63	43.7654837281635	0.0500777160224106	269.321039283719	no	yes
M3	C8	R2	delta	110	15	63	42.8355546470036	0.0605798631558502	268.391110202559	yes	no
M8	C0	R1	lambda	110	42	36	474.009492251736	0	570.676158918403	no	no
M8	C0	R1	kappa	110	42	36	412.021442560646	0	508.688109227313	no	no
M8	C0	R1	delta	110	42	36	364.711943943415	0	461.378610610081	yes	no
M8	C1	R1	lambda	110	41	37	410.397986146084	0	510.67835997786	no	no
M8	C1	R1	kappa	110	41	37	363.005819805149	0	463.286193636925	no	no
M8	C1	R1	delta	110	41	37	333.260085882538	0	433.540459714314	yes	no
M8	C2	R1	lambda	110	40	38	389.920321478589	0	493.882585629532	no	no
M8	C2	R1	kappa	110	40	38	345.264244384198	0	449.226508535141	no	no
M8	C2	R1	delta	110	40	38	313.135737025178	0	417.098001176121	yes	no
M8	C3	R1	lambda	110	40	38	416.910624973361	0	520.872889124304	no	no
M8	C3	R1	kappa	110	40	38	353.216431415122	0	457.178695566066	no	no
M8	C3	R1	delta	110	40	38	332.847260528421	0	436.809524679364	yes	no
M8	C4	R1	lambda	110	39	39	390.932380565243	0	498.646666279529	no	no
M8	C4	R1	kappa	110	39	39	339.787102971869	0	447.501388686154	no	no
M8	C4	R1	delta	110	39	39	312.005106608667	0	419.719392322953	yes	no
M8	C5	R1	lambda	110	36	42	206.704467210646	5.99520433297585e-15	326.116231916529	no	no
M8	C5	R1	kappa	110	36	42	160.020247443108	1.23250956107768e-08	279.43201214899	no	no
M8	C5	R1	delta	110	36	42	137.736275802274	5.05587604360258e-06	257.148040508156	yes	no
M8	C6	R1	lambda	110	30	48	156.701855720993	1.41016198718091e-10	301.701855720993	no	no
M8	C6	R1	kappa	110	30	48	131.021057209392	3.31848908796673e-07	276.021057209392	no	no
M8	C6	R1	delta	110	30	48	109.99900602827	8.856941674662e-05	254.99900602827	yes	no
M8	C7	R1	lambda	110	30	48	203.963797536459	0	348.963797536459	no	no
M8	C7	R1	kappa	110	30	48	139.753903259688	2.61753591024316e-08	284.753903259688	no	no
M8	C7	R1	delta	110	30	48	125.133270500194	1.71974681151266e-06	270.133270500194	yes	no
M8	C8	R1	lambda	110	24	54	145.633302311981	9.036549286634e-12	319.633302311981	no	no
M8	C8	R1	kappa	110	24	54	112.922175421493	3.76812742453048e-07	286.922175421493	no	no
M8	C8	R1	delta	110	24	54	94.5732813300059	6.9977179996239e-05	268.573281330006	yes	no
M8	C0	R2	lambda	110	32	46	214.204304865196	0	350.326753844788	no	no
M8	C0	R2	kappa	110	32	46	213.093740412749	0	349.216189392341	no	no
M8	C0	R2	delta	110	32	46	219.621066688498	0	355.74351566809	yes	no
M8	C1	R2	lambda	110	31	47	180.846484256073	1.46549439250521e-13	321.361948173599	no	no
M8	C1	R2	kappa	110	31	47	184.964561496295	3.64153152077051e-14	325.480025413821	no	no
M8	C1	R2	delta	110	31	47	202.001152919328	1.11022302462516e-16	342.516616836853	yes	no
M8	C2	R2	lambda	110	30	48	169.65657650376	2.08233430498694e-12	314.65657650376	no	no
M8	C2	R2	kappa	110	30	48	172.858224969212	7.15871806278301e-13	317.858224969212	no	no
M8	C2	R2	delta	110	30	48	184.939584837735	1.17683640610267e-14	329.939584837735	yes	no
M8	C3	R2	lambda	110	30	48	187.826393650588	4.32986979603811e-15	332.826393650588	no	no
M8	C3	R2	kappa	110	30	48	175.552156396954	2.89324120217316e-13	320.552156396954	no	no
M8	C3	R2	delta	110	30	48	201.647136145853	0	346.647136145853	yes	no
M8	C4	R2	lambda	110	29	49	172.962344193736	2.27928786955545e-13	322.541291562157	no	no
M8	C4	R2	kappa	110	29	49	166.33315095741	2.13862261233544e-12	315.912098325831	no	no
M8	C4	R2	delta	110	29	49	184.245772190549	4.66293670342566e-15	333.82471955897	yes	no
M8	C5	R2	lambda	110	26	52	74.8434550742088	0.0206734693274835	238.75649855247	no	no
M8	C5	R2	kappa	110	26	52	74.5163711920617	0.0219642004044797	238.429414670323	no	no
M8	C5	R2	delta	110	26	52	72.7903211597232	0.0300357866628399	236.703364637984	yes	no
M8	C6	R2	lambda	110	20	58	48.7771628326214	0.1608729756601	244.358558181459	no	yes
M8	C6	R2	kappa	110	20	58	56.0654353052242	0.0472274654411056	251.646830654061	no	no
M8	C6	R2	delta	110	20	58	52.4779868820635	0.0893715174499849	248.059382230901	yes	no
M8	C7	R2	lambda	110	20	58	70.4143374893237	0.00210178318650522	265.995732838161	no	no
M8	C7	R2	kappa	110	20	58	55.3213613040229	0.0541891737431006	250.90275665286	no	yes
M8	C7	R2	delta	110	20	58	60.6454039344162	0.019153384202678	256.226799283253	yes	no
M8	C8	R2	lambda	110	14	64	38.0021351285615	0.0983583886218937	270.002135128562	no	yes
M8	C8	R2	kappa	110	14	64	37.6720700574092	0.104765164811526	269.672070057409	no	yes
M8	C8	R2	delta	110	14	64	37.6772301945893	0.104662444901117	269.677230194589	yes	no
M12	C0	R1	lambda	110	41	37	471.959410013147	0	572.239783844923	no	no
M12	C0	R1	kappa	110	41	37	409.971360322058	0	510.251734153833	no	no
M12	C0	R1	delta	110	41	37	362.518472436143	0	462.798846267919	yes	no
M12	C1	R1	lambda	110	40	38	408.347903907495	0	512.310168058439	no	no
M12	C1	R1	kappa	110	40	38	360.95573756656	0	464.918001717504	no	no
M12	C1	R1	delta	110	40	38	331.066614375267	0	435.02887852621	yes	no
M12	C2	R1	lambda	110	39	39	387.87023924	0	495.584524954286	no	no
M12	C2	R1	kappa	110	39	39	343.214162145609	0	450.928447859895	no	no
M12	C2	R1	delta	110	39	39	310.942265517876	0	418.656551232162	yes	no
M12	C3	R1	lambda	110	39	39	414.860542734772	0	522.574828449058	no	no
M12	C3	R1	kappa	110	39	39	351.166349176534	0	458.88063489082	no	no
M12	C3	R1	delta	110	39	39	330.653789021156	0	438.368074735442	yes	no
M12	C4	R1	lambda	110	38	40	388.882298326654	0	500.420759865116	no	no
M12	C4	R1	kappa	110	38	40	337.73702073328	0	449.275482271742	no	no
M12	C4	R1	delta	110	38	40	309.811635101403	0	421.350096639864	yes	no
M12	C5	R1	lambda	110	35	43	204.654384972058	3.99680288865056e-15	328.119731506711	no	no
M12	C5	R1	kappa	110	35	43	157.970165204519	9.57885515351364e-09	281.435511739172	no	no
M12	C5	R1	delta	110	35	43	135.542804295003	4.40186568828604e-06	259.008150829656	yes	no
M12	C6	R1	lambda	110	29	49	154.651773482405	9.93832793838578e-11	304.230720850826	no	no
M12	C6	R1	kappa	110	29	49	128.970974970803	2.59503638466718e-07	278.549922339224	no	no
M12	C6	R1	delta	110	29	49	107.805534520968	7.83380619324703e-05	257.384481889389	yes	no
M12	C7	R1	lambda	110	29	49	201.913715297871	0	351.492662666292	no	no
M12	C7	R1	kappa	110	29	49	137.7038210211	1.97467243667759e-08	287.282768389521	no	no
M12	C7	R1	delta	110	29	49	122.939798992929	1.4342607578266e-06	272.518746361351	yes	no
M12	C8	R1	lambda	110	23	55	143.583220073392	5.74695846466966e-12	322.79670321946	no	no
M12	C8	R1	kappa	110	23	55	110.872093182904	2.81135273727529e-07	290.085576328972	no	no
M12	C8	R1	delta	110	23	55	92.3798098227415	5.97138204637693e-05	271.593292968809	yes	no
M12	C0	R2	lambda	110	31	47	212.154222626608	0	352.669686544133	no	no
M12	C0	R2	kappa	110	31	47	211.043658174161	0	351.559122091686	no	no
M12	C0	R2	delta	110	31	47	217.427595181227	0	357.943059098752	yes	no
M12	C1	R2	lambda	110	30	48	178.796402017484	9.63673585374636e-14	323.796402017484	no	no
M12	C1	R2	kappa	110	30	48	182.914479257707	2.35367281220533e-14	327.914479257707	no	no
M12	C1	R2	delta	110	30	48	199.807681412056	1.11022302462516e-16	344.807681412056	yes	no
M12	C2	R2	lambda	110	29	49	167.606494265171	1.39566136425628e-12	317.185441633592	no	no
M12	C2	R2	kappa	110	29	49	170.808142730623	4.73954209212479e-13	320.387090099044	no	no
M12	C2	R2	delta	110	29	49	182.746113330434	7.7715611723761e-15	332.325060698855	yes	no
M12	C3	R2	lambda	110	29	49	185.776311411999	2.66453525910038e-15	335.35525878042	no	no
M12	C3	R2	kappa	110	29	49	173.502074158366	1.89626092605977e-13	323.081021526787	no	no
M12	C3	R2	delta	110	29	49	199.453664638588	0	349.032612007009	yes	no
M12	C4	R2	lambda	110	28	50	170.912261955147	1.47437617670221e-13	325.167581104083	no	no
M12	C4	R2	kappa	110	28	50	164.283068718821	1.41919809237834e-12	318.538387867758	no	no
M12	C4	R2	delta	110	28	50	182.052300683284	2.99760216648792e-15	336.30761983222	yes	no
M12	C5	R2	lambda	110	25	53	72.7933728356201	0.0193284183937014	241.694471736719	no	no
M12	C5	R2	kappa	110	25	53	72.466288953473	0.0205633526313058	241.367387854572	no	no
M12	C5	R2	delta	110	25	53	70.5968496524518	0.0290694598614988	239.497948553551	yes	no
M12	C6	R2	lambda	110	19	59	46.7270805940326	0.15660625598313	248.021198241091	no	yes
M12	C6	R2	kappa	110	19	59	54.0153530666355	0.0443298024513102	255.309470713694	no	no
M12	C6	R2	delta	110	19	59	50.2845153747622	0.0876390577082684	251.578633021821	yes	no
M12	C7	R2	lambda	110	19	59	68.364255250735	0.00181076660734358	269.658372897794	no	no
M12	C7	R2	kappa	110	19	59	53.2712790654342	0.0510703692138114	254.565396712493	no	yes
M12	C7	R2	delta	110	19	59	58.4519324271517	0.0180587804960421	259.746050074211	yes	no
M12	C8	R2	lambda	110	13	65	35.9520528899729	0.0925544963273364	274.559647826682	no	yes
M12	C8	R2	kappa	110	13	65	35.6219878188206	0.0988432039202392	274.229582755529	no	yes
M12	C8	R2	delta	110	13	65	35.4837586873248	0.101579522355418	274.091353624034	yes	no
M3	C0	R1	lambda	111	43	35	463.907032777551	0	557.026298832597	no	no
M3	C0	R1	kappa	111	43	35	411.661124039505	0	504.780390094551	no	no
M3	C0	R1	delta	111	43	35	349.68373841135	0	442.803004466396	yes	no
M3	C1	R1	lambda	111	42	36	406.803461440756	0	503.470128107422	no	no
M3	C1	R1	kappa	111	42	36	379.912964286111	0	476.579630952778	no	no
M3	C1	R1	delta	111	42	36	338.456637748716	0	435.123304415383	yes	no
M3	C2	R1	lambda	111	41	37	393.601585616188	0	493.881959447963	no	no
M3	C2	R1	kappa	111	41	37	367.828796920145	0	468.109170751921	no	no
M3	C2	R1	delta	111	41	37	326.321179920918	0	426.601553752694	yes	no
M3	C3	R1	lambda	111	41	37	419.513029232067	0	519.793403063843	no	no
M3	C3	R1	kappa	111	41	37	372.238786493162	0	472.519160324938	no	no
M3	C3	R1	delta	111	41	37	335.291488179163	0	435.571862010939	yes	no
M3	C4	R1	lambda	111	40	38	394.824990477587	0	498.787254628531	no	no
M3	C4	R1	kappa	111	40	38	359.799628836863	0	463.761892987807	no	no
M3	C4	R1	delta	111	40	38	321.922260186145	0	425.884524337089	yes	no
M3	C5	R1	lambda	111	37	41	206.987291122375	1.58761892521397e-14	322.424184326259	no	no
M3	C5	R1	kappa	111	37	41	174.823307631506	3.87738841034491e-10	290.260200835389	no	no
M3	C5	R1	delta	111	37	41	153.507247828913	1.68150275703383e-07	268.944141032796	yes	no
M3	C6	R1	lambda	111	31	47	163.620411538248	4.2137848765833e-11	304.135875455774	no	no
M3	C6	R1	kappa	111	31	47	148.720927532281	4.36991143271115e-09	289.236391449807	no	no
M3	C6	R1	delta	111	31	47	131.125653161646	7.22528051277926e-07	271.641117079172	yes	no
M3	C7	R1	lambda	111	31	47	208.177292542859	0	348.692756460385	no	no
M3	C7	R1	kappa	111	31	47	156.51472033295	3.98189814454497e-10	297.030184250476	no	no
M3	C7	R1	delta	111	31	47	137.068882894353	1.35372395293487e-07	277.584346811879	yes	no
M3	C8	R1	lambda	111	25	53	151.569485903055	3.68183261656441e-12	320.470584804154	no	no
M3	C8	R1	kappa	111	25	53	128.162297873064	8.64030291758411e-09	297.063396774163	no	no
M3	C8	R1	delta	111	25	53	110.713330799059	1.73626302391039e-06	279.614429700157	yes	no
M3	C0	R2	lambda	111	33	45	215.996451592108	0	347.81463341029	no	no
M3	C0	R2	kappa	111	33	45	213.188262819421	0	345.006444637603	no	no
M3	C0	R2	delta	111	33	45	214.301141840006	0	346.119323658188	yes	no
M3	C1	R2	lambda	111	32	46	185.019859357585	1.0813572259849e-13	321.142308337177	no	no
M3	C1	R2	kappa	111	32	46	195.527942648438	3.10862446895044e-15	331.65039162803	no	no
M3	C1	R2	delta	111	32	46	206.81502381579	1.11022302462516e-16	342.937472795382	yes	no
M3	C2	R2	lambda	111	31	47	177.983877238126	3.82915921193216e-13	318.499341155652	no	no
M3	C2	R2	kappa	111	31	47	187.582814349029	1.48769885299771e-14	328.098278266555	no	no
M3	C2	R2	delta	111	31	47	198.103730952118	3.33066907387547e-16	338.619194869644	yes	no
M3	C3	R2	lambda	111	31	47	196.059765664367	7.7715611723761e-16	336.575229581893	no	no
M3	C3	R2	kappa	111	31	47	186.300094284397	2.30926389122033e-14	326.815558201922	no	no
M3	C3	R2	delta	111	31	47	204.698757537347	0	345.214221454873	yes	no
M3	C4	R2	lambda	111	30	48	181.15691168356	4.30766533554561e-14	326.15691168356	no	no
M3	C4	R2	kappa	111	30	48	178.850666866444	9.45910016980633e-14	323.850666866444	no	no
M3	C4	R2	delta	111	30	48	195.199352400264	3.33066907387547e-16	340.199352400264	yes	no
M3	C5	R2	lambda	111	27	51	79.4838258846262	0.013591738701914	238.516083949142	no	no
M3	C5	R2	kappa	111	27	51	81.9721775065554	0.0083636804459275	241.004435571071	no	no
M3	C5	R2	delta	111	27	51	77.3046063488645	0.0204345740404632	236.336864413381	yes	no
M3	C6	R2	lambda	111	21	57	56.7883011347568	0.0634524019637355	246.788301134757	no	yes
M3	C6	R2	kappa	111	21	57	67.2669588845263	0.00793848950313103	257.266958884526	no	no
M3	C6	R2	delta	111	21	57	64.5796882810158	0.0141286653528743	254.579688281016	yes	no
M3	C7	R2	lambda	111	21	57	78.2388586805092	0.00058032260450569	268.238858680509	no	no
M3	C7	R2	kappa	111	21	57	62.9585656815112	0.0197313548866431	252.958565681511	no	no
M3	C7	R2	delta	111	21	57	61.8495299564639	0.0246424900040072	251.849529956464	yes	no
M3	C8	R2	lambda	111	15	63	45.7125909218942	0.0330913041976664	271.26814647745	no	no
M3	C8	R2	kappa	111	15	63	47.2538737404338	0.0234998356751799	272.809429295989	no	no
M3	C8	R2	delta	111	15	63	46.1737642224094	0.0299086662476457	271.729319777965	yes	no
M8	C0	R1	lambda	111	42	36	458.516296020278	0	555.182962686944	no	no
M8	C0	R1	kappa	111	42	36	406.270387282232	0	502.937053948898	no	no
M8	C0	R1	delta	111	42	36	345.215312636382	0	441.881979303049	yes	no
M8	C1	R1	lambda	111	41	37	401.412724683482	0	501.693098515258	no	no
M8	C1	R1	kappa	111	41	37	374.522227528838	0	474.802601360613	no	no
M8	C1	R1	delta	111	41	37	333.988211973727	0	434.268585805503	yes	no
M8	C2	R1	lambda	111	40	38	388.210848858914	0	492.173113009858	no	no
M8	C2	R1	kappa	111	40	38	362.438060162872	0	466.400324313815	no	no
M8	C2	R1	delta	111	40	38	321.852754146025	0	425.815018296968	yes	no
M8	C3	R1	lambda	111	40	38	414.122292474794	0	518.084556625737	no	no
M8	C3	R1	kappa	111	40	38	366.848049735889	0	470.810313886832	no	no
M8	C3	R1	delta	111	40	38	330.823062404128	0	434.785326555071	yes	no
M8	C4	R1	lambda	111	39	39	389.434253720314	0	497.1485394346	no	no
M8	C4	R1	kappa	111	39	39	354.40889207959	0	462.123177793876	no	no
M8	C4	R1	delta	111	39	39	317.45383441111	0	425.168120125396	yes	no
M8	C5	R1	lambda	111	36	42	201.596554365101	3.25295346215171e-14	321.008319070984	no	no
M8	C5	R1	kappa	111	36	42	169.432570874232	7.91635201835561e-10	288.844335580115	no	no
M8	C5	R1	delta	111	36	42	149.038822053924	2.62080733670622e-07	268.450586759806	yes	no
M8	C6	R1	lambda	111	30	48	158.229674780975	8.65746363487574e-11	303.229674780975	no	no
M8	C6	R1	kappa	111	30	48	143.330190775008	8.96332297273261e-09	288.330190775008	no	no
M8	C6	R1	delta	111	30	48	126.657227386753	1.12958238529526e-06	271.657227386753	yes	no
M8	C7	R1	lambda	111	30	48	202.786555785586	0	347.786555785586	no	no
M8	C7	R1	kappa	111	30	48	151.123983575677	8.18389578327583e-10	296.123983575677	no	no
M8	C7	R1	delta	111	30	48	132.600457119318	2.11416611439752e-07	277.600457119318	yes	no
M8	C8	R1	lambda	111	24	54	146.178749145781	7.48501260972034e-12	320.178749145781	no	no
M8	C8	R1	kappa	111	24	54	122.771561115791	1.78325911814881e-08	296.771561115791	no	no
M8	C8	R1	delta	111	24	54	106.244905024024	2.72064364548186e-06	280.244905024024	yes	no
M8	C0	R2	lambda	111	32	46	210.605714834835	0	346.728163814427	no	no
M8	C0	R2	kappa	111	32	46	207.797526062148	0	343.91997504174	no	no
M8	C0	R2	delta	111	32	46	209.832716065038	0	345.95516504463	yes	no
M8	C1	R2	lambda	111	31	47	179.629122600311	2.20712337295481e-13	320.144586517837	no	no
M8	C1	R2	kappa	111	31	47	190.137205891165	6.21724893790088e-15	330.652669808691	no	no
M8	C1	R2	delta	111	31	47	202.346598040801	1.11022302462516e-16	342.862061958327	yes	no
M8	C2	R2	lambda	111	30	48	172.593140480853	7.82263143150885e-13	317.593140480853	no	no
M8	C2	R2	kappa	111	30	48	182.192077591756	3.01980662698043e-14	327.192077591756	no	no
M8	C2	R2	delta	111	30	48	193.635305177225	5.55111512312578e-16	338.635305177226	yes	no
M8	C3	R2	lambda	111	30	48	190.669028907094	1.55431223447522e-15	335.669028907094	no	no
M8	C3	R2	kappa	111	30	48	180.909357527123	4.68514116391816e-14	325.909357527123	no	no
M8	C3	R2	delta	111	30	48	200.230331762312	0	345.230331762312	yes	no
M8	C4	R2	lambda	111	29	49	175.766174926286	8.73745520379998e-14	325.345122294707	no	no
M8	C4	R2	kappa	111	29	49	173.45993010917	1.9240165016754e-13	323.038877477591	no	no
M8	C4	R2	delta	111	29	49	190.730926625229	4.44089209850063e-16	340.30987399365	yes	no
M8	C5	R2	lambda	111	26	52	74.0930891273527	0.0237409274973879	238.006132605614	no	no
M8	C5	R2	kappa	111	26	52	76.5814407492819	0.014887324128175	240.494484227543	no	no
M8	C5	R2	delta	111	26	52	72.8361805738756	0.0297914055195998	236.749224052136	yes	no
M8	C6	R2	lambda	111	20	58	51.3975643774833	0.10691716067813	246.978959726321	no	yes
M8	C6	R2	kappa	111	20	58	61.8762221272529	0.0147962218926652	257.45761747609	no	no
M8	C6	R2	delta	111	20	58	60.1112625061229	0.0213811262714451	255.69265785496	yes	no
M8	C7	R2	lambda	111	20	58	72.8481219232357	0.00115008672445049	268.429517272073	no	no
M8	C7	R2	kappa	111	20	58	57.5678289242377	0.0354939828433189	253.149224273075	no	no
M8	C7	R2	delta	111	20	58	57.3811041814289	0.0367975217875443	252.962499530266	yes	no
M8	C8	R2	lambda	111	14	64	40.3218541646207	0.0618851980714784	272.321854164621	no	yes
M8	C8	R2	kappa	111	14	64	41.8631369831603	0.044662968431091	273.86313698316	no	no
M8	C8	R2	delta	111	14	64	41.7053384473744	0.0462090976380369	273.705338447374	yes	no
M12	C0	R1	lambda	111	41	37	456.537515227594	0	556.81788905937	no	no
M12	C0	R1	kappa	111	41	37	404.291606489548	0	504.571980321324	no	no
M12	C0	R1	delta	111	41	37	343.084399042449	0	443.364772874225	yes	no
M12	C1	R1	lambda	111	40	38	399.433943890799	0	503.396208041742	no	no
M12	C1	R1	kappa	111	40	38	372.543446736154	0	476.505710887098	no	no
M12	C1	R1	delta	111	40	38	331.857298379794	0	435.819562530737	yes	no
M12	C2	R1	lambda	111	39	39	386.232068066231	0	493.946353780517	no	no
M12	C2	R1	kappa	111	39	39	360.459279370188	0	468.173565084474	no	no
M12	C2	R1	delta	111	39	39	319.721840551996	0	427.436126266282	yes	no
M12	C3	R1	lambda	111	39	39	412.143511682111	0	519.857797396396	no	no
M12	C3	R1	kappa	111	39	39	364.869268943206	0	472.583554657491	no	no
M12	C3	R1	delta	111	39	39	328.692148810127	0	436.406434524412	yes	no
M12	C4	R1	lambda	111	38	40	387.455472927631	0	498.993934466092	no	no
M12	C4	R1	kappa	111	38	40	352.430111286907	0	463.968572825368	no	no
M12	C4	R1	delta	111	38	40	315.322920817109	0	426.861382355571	yes	no
M12	C5	R1	lambda	111	35	43	199.617773572418	2.1538326677728e-14	323.083120107072	no	no
M12	C5	R1	kappa	111	35	43	167.453790081549	5.83196158032706e-10	290.919136616202	no	no
M12	C5	R1	delta	111	35	43	146.907908459991	2.16268269626063e-07	270.373254994644	yes	no
M12	C6	R1	lambda	111	29	49	156.250893988291	5.92637050544909e-11	305.829841356713	no	no
M12	C6	R1	kappa	111	29	49	141.351409982324	6.52027876135719e-09	290.930357350745	no	no
M12	C6	R1	delta	111	29	49	124.526313792724	9.20139775373308e-07	274.105261161145	yes	no
M12	C7	R1	lambda	111	29	49	200.807774992902	0	350.386722361323	no	no
M12	C7	R1	kappa	111	29	49	149.145202782993	5.76537484420214e-10	298.724150151414	no	no
M12	C7	R1	delta	111	29	49	130.469543525317	1.68156217950077e-07	280.048490893738	yes	no
M12	C8	R1	lambda	111	23	55	144.199968353098	4.63107330261892e-12	323.413451499165	no	no
M12	C8	R1	kappa	111	23	55	120.792780323107	1.23708960853008e-08	300.006263469175	no	no
M12	C8	R1	delta	111	23	55	104.113991430022	2.15169414929939e-06	283.32747457609	yes	no
M12	C0	R2	lambda	111	31	47	208.626934042151	0	349.142397959677	no	no
M12	C0	R2	kappa	111	31	47	205.818745269465	0	346.33420918699	no	no
M12	C0	R2	delta	111	31	47	207.701802471105	0	348.217266388631	yes	no
M12	C1	R2	lambda	111	30	48	177.650341807628	1.42219569454483e-13	322.650341807628	no	no
M12	C1	R2	kappa	111	30	48	188.158425098482	3.88578058618805e-15	333.158425098482	no	no
M12	C1	R2	delta	111	30	48	200.215684446868	0	345.215684446868	yes	no
M12	C2	R2	lambda	111	29	49	170.614359688169	5.06150676926609e-13	320.193307056591	no	no
M12	C2	R2	kappa	111	29	49	180.213296799072	1.88737914186277e-14	329.792244167493	no	no
M12	C2	R2	delta	111	29	49	191.504391583196	3.33066907387547e-16	341.083338951618	yes	no
M12	C3	R2	lambda	111	29	49	188.69024811441	9.99200722162641e-16	338.269195482831	no	no
M12	C3	R2	kappa	111	29	49	178.93057673444	2.94209101525666e-14	328.509524102861	no	no
M12	C3	R2	delta	111	29	49	198.099418168311	0	347.678365536732	yes	no
M12	C4	R2	lambda	111	28	50	173.787394133603	5.45119505090952e-14	328.042713282539	no	no
M12	C4	R2	kappa	111	28	50	171.481149316487	1.21125331986605e-13	325.736468465423	no	no
M12	C4	R2	delta	111	28	50	188.600013031227	3.33066907387547e-16	342.855332180163	yes	no
M12	C5	R2	lambda	111	25	53	72.1143083346693	0.021970688392747	241.015407235768	no	no
M12	C5	R2	kappa	111	25	53	74.6026599565985	0.0136240638102716	243.503758857697	no	no
M12	C5	R2	delta	111	25	53	70.7052669799425	0.0285021591647304	239.606365881041	yes	no
M12	C6	R2	lambda	111	19	59	49.4187835848	0.101593719729535	250.712901231859	no	yes
M12	C6	R2	kappa	111	19	59	59.8974413345695	0.0132260661068352	261.191558981628	no	no
M12	C6	R2	delta	111	19	59	57.9803489120939	0.0199514722059848	259.274466559153	yes	no
M12	C7	R2	lambda	111	19	59	70.8693411305524	0.000957978946791505	272.163458777611	no	no
M12	C7	R2	kappa	111	19	59	55.5890481315544	0.032573370296847	256.883165778613	no	no
M12	C7	R2	delta	111	19	59	55.2501905874276	0.0348426293592394	256.544308234486	yes	no
M12	C8	R2	lambda	111	13	65	38.3430733719373	0.0562586042913182	276.950668308646	no	yes
M12	C8	R2	kappa	111	13	65	39.884356190477	0.0400429733621562	278.491951127186	no	no
M12	C8	R2	delta	111	13	65	39.5744248533732	0.0429257352664484	278.182019790082	yes	no
M3	C0	R1	lambda	112	43	35	476.106824486997	0	569.226090542043	no	no
M3	C0	R1	kappa	112	43	35	427.711839548934	0	520.83110560398	no	no
M3	C0	R1	delta	112	43	35	380.851907808718	0	473.971173863764	yes	no
M3	C1	R1	lambda	112	42	36	408.087629781984	0	504.754296448651	no	no
M3	C1	R1	kappa	112	42	36	380.993811527871	0	477.660478194537	no	no
M3	C1	R1	delta	112	42	36	352.274241698352	0	448.940908365019	yes	no
M3	C2	R1	lambda	112	41	37	389.989002895253	0	490.269376727028	no	no
M3	C2	R1	kappa	112	41	37	364.765281600831	0	465.045655432606	no	no
M3	C2	R1	delta	112	41	37	335.269138244362	0	435.549512076137	yes	no
M3	C3	R1	lambda	112	41	37	416.206162896854	0	516.48653672863	no	no
M3	C3	R1	kappa	112	41	37	370.777957509217	0	471.058331340993	no	no
M3	C3	R1	delta	112	41	37	350.6253961374	0	450.905769969176	yes	no
M3	C4	R1	lambda	112	40	38	391.376613912372	0	495.338878063316	no	no
M3	C4	R1	kappa	112	40	38	357.4199225002	0	461.382186651143	no	no
M3	C4	R1	delta	112	40	38	332.964282124534	0	436.926546275478	yes	no
M3	C5	R1	lambda	112	37	41	208.021564356668	1.13242748511766e-14	323.458457560552	no	no
M3	C5	R1	kappa	112	37	41	176.2938765989	2.49914866579104e-10	291.730769802784	no	no
M3	C5	R1	delta	112	37	41	153.49844610825	1.68551506862791e-07	268.935339312133	yes	no
M3	C6	R1	lambda	112	31	47	158.890677264427	1.89092075331132e-10	299.406141181953	no	no
M3	C6	R1	kappa	112	31	47	143.547916242533	2.05351277093868e-08	284.063380160059	no	no
M3	C6	R1	delta	112	31	47	120.031386482367	1.40602610342322e-05	260.546850399893	yes	no
M3	C7	R1	lambda	112	31	47	205.864122692812	0	346.379586610338	no	no
M3	C7	R1	kappa	112	31	47	156.556537003804	3.93027055345385e-10	297.07200092133	no	no
M3	C7	R1	delta	112	31	47	139.593167985292	6.53953011742203e-08	280.108631902818	yes	no
M3	C8	R1	lambda	112	25	53	147.885466471242	1.30122579378167e-11	316.786565372341	no	no
M3	C8	R1	kappa	112	25	53	124.747437747391	2.53064597055541e-08	293.64853664849	no	no
M3	C8	R1	delta	112	25	53	102.619961533372	1.69871002230204e-05	271.521060434471	yes	no
M3	C0	R2	lambda	112	33	45	217.403846420168	0	349.22202823835	no	no
M3	C0	R2	kappa	112	33	45	216.939723860385	0	348.757905678567	no	no
M3	C0	R2	delta	112	33	45	225.160576242136	0	356.978758060318	yes	no
M3	C1	R2	lambda	112	32	46	184.737371569177	1.18904885937354e-13	320.859820548769	no	no
M3	C1	R2	kappa	112	32	46	193.734750334947	5.6621374255883e-15	329.857199314539	no	no
M3	C1	R2	delta	112	32	46	208.991045943142	0	345.113494922734	yes	no
M3	C2	R2	lambda	112	31	47	174.114997642509	1.3855583347322e-12	314.630461560035	no	no
M3	C2	R2	kappa	112	31	47	182.939271979042	7.22755189030977e-14	323.454735896567	no	no
M3	C2	R2	delta	112	31	47	197.344576890029	5.55111512312578e-16	337.860040807555	yes	no
M3	C3	R2	lambda	112	31	47	192.592034678801	2.66453525910038e-15	333.107498596327	no	no
M3	C3	R2	kappa	112	31	47	182.220616431036	9.22595333463505e-14	322.736080348562	no	no
M3	C3	R2	delta	112	31	47	207.869029925586	0	348.384493843112	yes	no
M3	C4	R2	lambda	112	30	48	177.698370803871	1.3988810110277e-13	322.698370803871	no	no
M3	C4	R2	kappa	112	30	48	174.893891659495	3.61266572213026e-13	319.893891659495	no	no
M3	C4	R2	delta	112	30	48	195.609111673541	3.33066907387547e-16	340.609111673541	yes	no
M3	C5	R2	lambda	112	27	51	80.475382253173	0.0112287021056117	239.507640317689	no	no
M3	C5	R2	kappa	112	27	51	83.7626069973972	0.00582348037862424	242.794865061913	no	no
M3	C5	R2	delta	112	27	51	81.155808849558	0.00983047965973982	240.188066914074	yes	no
M3	C6	R2	lambda	112	21	57	54.202254777813	0.0981997667365408	244.202254777813	no	yes
M3	C6	R2	kappa	112	21	57	65.3685556497992	0.0119636100840156	255.368555649799	no	no
M3	C6	R2	delta	112	21	57	61.1996584687332	0.0280025393777034	251.199658468733	yes	no
M3	C7	R2	lambda	112	21	57	76.2751382534712	0.00095335917490702	266.275138253471	no	no
M3	C7	R2	kappa	112	21	57	62.7382430814247	0.0206305555338782	252.738243081425	no	no
M3	C7	R2	delta	112	21	57	68.5612309566966	0.00595578155689958	258.561230956697	yes	no
M3	C8	R2	lambda	112	15	63	43.7471501530688	0.0502684359886595	269.302705708624	no	yes
M3	C8	R2	kappa	112	15	63	46.7615041140692	0.0262500029524599	272.317059669625	no	no
M3	C8	R2	delta	112	15	63	45.5509905187597	0.0342757803673746	271.106546074315	yes	no
M8	C0	R1	lambda	112	42	36	469.395895035692	0	566.062561702359	no	no
M8	C0	R1	kappa	112	42	36	421.00091009763	0	517.667576764296	no	no
M8	C0	R1	delta	112	42	36	375.126840952046	0	471.793507618713	yes	no
M8	C1	R1	lambda	112	41	37	401.376700330679	0	501.657074162455	no	no
M8	C1	R1	kappa	112	41	37	374.282882076566	0	474.563255908342	no	no
M8	C1	R1	delta	112	41	37	346.549174841739	0	446.829548673514	yes	no
M8	C2	R1	lambda	112	40	38	383.278073443948	0	487.240337594891	no	no
M8	C2	R1	kappa	112	40	38	358.054352149526	0	462.016616300469	no	no
M8	C2	R1	delta	112	40	38	329.544071387738	0	433.506335538681	yes	no
M8	C3	R1	lambda	112	40	38	409.495233445549	0	513.457497596493	no	no
M8	C3	R1	kappa	112	40	38	364.067028057912	0	468.029292208856	no	no
M8	C3	R1	delta	112	40	38	344.900329228692	0	448.862593379636	yes	no
M8	C4	R1	lambda	112	39	39	384.665684461067	0	492.379970175353	no	no
M8	C4	R1	kappa	112	39	39	350.708993048895	0	458.42327876318	no	no
M8	C4	R1	delta	112	39	39	327.239215215826	0	434.953500930112	yes	no
M8	C5	R1	lambda	112	36	42	201.310634905363	3.574918139293e-14	320.722399611246	no	no
M8	C5	R1	kappa	112	36	42	169.582947147596	7.57009899210459e-10	288.994711853478	no	no
M8	C5	R1	delta	112	36	42	147.773379251636	3.68676529860501e-07	267.185143957518	yes	no
M8	C6	R1	lambda	112	30	48	152.179747813122	5.8833826699356e-10	297.179747813122	no	no
M8	C6	R1	kappa	112	30	48	136.836986791229	6.19107882737779e-08	281.836986791229	no	no
M8	C6	R1	delta	112	30	48	114.306319625743	3.01986474909866e-05	259.306319625743	yes	no
M8	C7	R1	lambda	112	30	48	199.153193241508	1.11022302462516e-16	344.153193241508	no	no
M8	C7	R1	kappa	112	30	48	149.845607552499	1.21824106358304e-09	294.845607552499	no	no
M8	C7	R1	delta	112	30	48	133.868101076584	1.4681645255088e-07	278.868101076584	yes	no
M8	C8	R1	lambda	112	24	54	141.174537019938	4.16526813040718e-11	315.174537019938	no	no
M8	C8	R1	kappa	112	24	54	118.036508296086	7.87615638264683e-08	292.036508296086	no	no
M8	C8	R1	delta	112	24	54	96.8948946246642	3.75411884329102e-05	270.894894624664	yes	no
M8	C0	R2	lambda	112	32	46	210.692916968864	0	346.815365948455	no	no
M8	C0	R2	kappa	112	32	46	210.22879440908	0	346.351243388672	no	no
M8	C0	R2	delta	112	32	46	219.435509385464	0	355.557958365056	yes	no
M8	C1	R2	lambda	112	31	47	178.026442117873	3.77586850675016e-13	318.541906035398	no	no
M8	C1	R2	kappa	112	31	47	187.023820883642	1.79856129989275e-14	327.539284801168	no	no
M8	C1	R2	delta	112	31	47	203.265979086529	1.11022302462516e-16	343.781443004054	yes	no
M8	C2	R2	lambda	112	30	48	167.404068191204	4.38760139331862e-12	312.404068191204	no	no
M8	C2	R2	kappa	112	30	48	176.228342527737	2.30260255307257e-13	321.228342527737	no	no
M8	C2	R2	delta	112	30	48	191.619510033405	1.11022302462516e-15	336.619510033405	yes	no
M8	C3	R2	lambda	112	30	48	185.881105227496	8.43769498715119e-15	330.881105227496	no	no
M8	C3	R2	kappa	112	30	48	175.509686979731	2.93542967710891e-13	320.509686979731	no	no
M8	C3	R2	delta	112	30	48	202.143963016878	0	347.143963016878	yes	no
M8	C4	R2	lambda	112	29	49	170.987441352566	4.46087611294388e-13	320.566388720987	no	no
M8	C4	R2	kappa	112	29	49	168.18296220819	1.14985798660427e-12	317.761909576611	no	no
M8	C4	R2	delta	112	29	49	189.884044764833	6.66133814775094e-16	339.462992133254	yes	no
M8	C5	R2	lambda	112	26	52	73.7644528018682	0.025207288021028	237.677496280129	no	no
M8	C5	R2	kappa	112	26	52	77.0516775460924	0.0135965110418133	240.964721024353	no	no
M8	C5	R2	delta	112	26	52	75.4307419929442	0.0185250521886214	239.343785471205	yes	no
M8	C6	R2	lambda	112	20	58	47.4913253265081	0.193833049651536	243.072720675345	no	yes
M8	C6	R2	kappa	112	20	58	58.6576261984944	0.0286657398530338	254.239021547332	no	no
M8	C6	R2	delta	112	20	58	55.4745916121091	0.0526876770836769	251.055986960946	yes	no
M8	C7	R2	lambda	112	20	58	69.5642088021664	0.002582669876247	265.145604151004	no	no
M8	C7	R2	kappa	112	20	58	56.0273136301198	0.0475644153489209	251.608708978957	no	no
M8	C7	R2	delta	112	20	58	62.8361640479884	0.0120461652756437	258.417559396826	yes	no
M8	C8	R2	lambda	112	14	64	37.0362207017639	0.118063877849974	269.036220701764	no	yes
M8	C8	R2	kappa	112	14	64	40.0505746627643	0.0654449863441652	272.050574662764	no	yes
M8	C8	R2	delta	112	14	64	39.8259236100515	0.0685239548120445	271.825923610051	yes	no
M12	C0	R1	lambda	112	41	37	466.812760731619	0	567.093134563395	no	no
M12	C0	R1	kappa	112	41	37	418.417775793557	0	518.698149625332	no	no
M12	C0	R1	delta	112	41	37	372.377002202745	0	472.657376034521	yes	no
M12	C1	R1	lambda	112	40	38	398.793566026606	0	502.75583017755	no	no
M12	C1	R1	kappa	112	40	38	371.699747772493	0	475.662011923436	no	no
M12	C1	R1	delta	112	40	38	343.799336092438	0	447.761600243381	yes	no
M12	C2	R1	lambda	112	39	39	380.694939139875	0	488.40922485416	no	no
M12	C2	R1	kappa	112	39	39	355.471217845453	0	463.185503559739	no	no
M12	C2	R1	delta	112	39	39	326.794232638447	0	434.508518352733	yes	no
M12	C3	R1	lambda	112	39	39	406.912099141476	0	514.626384855762	no	no
M12	C3	R1	kappa	112	39	39	361.483893753839	0	469.198179468125	no	no
M12	C3	R1	delta	112	39	39	342.150490479386	0	449.864776193671	yes	no
M12	C4	R1	lambda	112	38	40	382.082550156994	0	493.621011695456	no	no
M12	C4	R1	kappa	112	38	40	348.125858744822	0	459.664320283283	no	no
M12	C4	R1	delta	112	38	40	324.48937646652	0	436.027838004981	yes	no
M12	C5	R1	lambda	112	35	43	198.72750060129	2.88657986402541e-14	322.192847135944	no	no
M12	C5	R1	kappa	112	35	43	166.999812843523	6.6844829671453e-10	290.465159378176	no	no
M12	C5	R1	delta	112	35	43	145.023540502335	3.61444993490778e-07	268.488887036989	yes	no
M12	C6	R1	lambda	112	29	49	149.596613509049	4.99821628530128e-10	299.17556087747	no	no
M12	C6	R1	kappa	112	29	49	134.253852487156	5.53675931769249e-08	283.832799855577	no	no
M12	C6	R1	delta	112	29	49	111.556480876453	3.03191244990231e-05	261.135428244874	yes	no
M12	C7	R1	lambda	112	29	49	196.570058937435	1.11022302462516e-16	346.149006305856	no	no
M12	C7	R1	kappa	112	29	49	147.262473248426	1.04308262027786e-09	296.841420616847	no	no
M12	C7	R1	delta	112	29	49	131.118262327277	1.39211419947216e-07	280.697209695698	yes	no
M12	C8	R1	lambda	112	23	55	138.591402715865	3.25013349566916e-11	317.804885861932	no	no
M12	C8	R1	kappa	112	23	55	115.453373992013	6.77133189519452e-08	294.66685713808	no	no
M12	C8	R1	delta	112	23	55	94.1450558753577	3.69104330976144e-05	273.358539021425	yes	no
M12	C0	R2	lambda	112	31	47	208.10978266479	0	348.625246582316	no	no
M12	C0	R2	kappa	112	31	47	207.645660105007	0	348.161124022533	no	no
M12	C0	R2	delta	112	31	47	216.685670636164	0	357.20113455369	yes	no
M12	C1	R2	lambda	112	30	48	175.443307813799	3.00204305858642e-13	320.443307813799	no	no
M12	C1	R2	kappa	112	30	48	184.440686579569	1.38777878078145e-14	329.440686579569	no	no
M12	C1	R2	delta	112	30	48	200.516140337228	0	345.516140337228	yes	no
M12	C2	R2	lambda	112	29	49	164.820933887131	3.54305473848626e-12	314.399881255552	no	no
M12	C2	R2	kappa	112	29	49	173.645208223664	1.80633286106513e-13	323.224155592085	no	no
M12	C2	R2	delta	112	29	49	188.869671284115	8.88178419700125e-16	338.448618652536	yes	no
M12	C3	R2	lambda	112	29	49	183.297970923423	6.43929354282591e-15	332.876918291844	no	no
M12	C3	R2	kappa	112	29	49	172.926552675658	2.3081536681957e-13	322.505500044079	no	no
M12	C3	R2	delta	112	29	49	199.394124267572	0	348.973071635993	yes	no
M12	C4	R2	lambda	112	28	50	168.404307048493	3.48943096639687e-13	322.659626197429	no	no
M12	C4	R2	kappa	112	28	50	165.599827904117	9.08051411840916e-13	319.855147053053	no	no
M12	C4	R2	delta	112	28	50	187.134206015526	4.44089209850063e-16	341.389525164462	yes	no
M12	C5	R2	lambda	112	25	53	71.1813184977952	0.026125220492827	240.082417398894	no	no
M12	C5	R2	kappa	112	25	53	74.4685432420194	0.0139876155933546	243.369642143118	no	no
M12	C5	R2	delta	112	25	53	72.6809032436437	0.0197453504762056	241.582002144743	yes	no
M12	C6	R2	lambda	112	19	59	44.9081910224351	0.204854680506236	246.202308669494	no	yes
M12	C6	R2	kappa	112	19	59	56.0744918944213	0.0295500220480357	257.36860954148	no	no
M12	C6	R2	delta	112	19	59	52.7247528628189	0.0565670999007705	254.018870509878	yes	no
M12	C7	R2	lambda	112	19	59	66.9810744980934	0.00255076736948234	268.275192145152	no	no
M12	C7	R2	kappa	112	19	59	53.4441793260468	0.0494299153639494	254.738296973106	no	no
M12	C7	R2	delta	112	19	59	60.0863252986819	0.0126903931529457	261.380442945741	yes	no
M12	C8	R2	lambda	112	13	65	34.453086397691	0.123992189749916	273.0606813344	no	yes
M12	C8	R2	kappa	112	13	65	37.4674403586914	0.0678015664811003	276.0750352954	no	yes
M12	C8	R2	delta	112	13	65	37.076084860745	0.0735826227236029	275.683679797454	yes	no
M3	C0	R1	lambda	113	43	35	455.817535638544	0	548.93680169359	no	no
M3	C0	R1	kappa	113	43	35	405.46467716464	0	498.583943219686	no	no
M3	C0	R1	delta	113	43	35	368.294693855779	0	461.413959910825	yes	no
M3	C1	R1	lambda	113	42	36	405.086812086301	0	501.753478752968	no	no
M3	C1	R1	kappa	113	42	36	384.990571641473	0	481.65723830814	no	no
M3	C1	R1	delta	113	42	36	365.656880791546	0	462.323547458213	yes	no
M3	C2	R1	lambda	113	41	37	386.943494048016	0	487.223867879791	no	no
M3	C2	R1	kappa	113	41	37	367.455269267708	0	467.735643099484	no	no
M3	C2	R1	delta	113	41	37	339.201729532308	0	439.482103364084	yes	no
M3	C3	R1	lambda	113	41	37	412.027356958787	0	512.307730790563	no	no
M3	C3	R1	kappa	113	41	37	374.725581265647	0	475.005955097423	no	no
M3	C3	R1	delta	113	41	37	359.832765846576	0	460.113139678352	yes	no
M3	C4	R1	lambda	113	40	38	387.769769056763	0	491.732033207706	no	no
M3	C4	R1	kappa	113	40	38	360.363594808032	0	464.325858958975	no	no
M3	C4	R1	delta	113	40	38	333.742519484734	0	437.704783635678	yes	no
M3	C5	R1	lambda	113	37	41	207.278763639486	1.4432899320127e-14	322.715656843369	no	no
M3	C5	R1	kappa	113	37	41	188.05136567489	6.86661838500413e-12	303.488258878774	no	no
M3	C5	R1	delta	113	37	41	196.422383281511	4.88831197742456e-13	311.859276485395	yes	no
M3	C6	R1	lambda	113	31	47	159.961562813854	1.34893651804191e-10	300.47702673138	no	no
M3	C6	R1	kappa	113	31	47	152.438525647593	1.40683342753078e-09	292.953989565119	no	no
M3	C6	R1	delta	113	31	47	150.517853450142	2.53215481915703e-09	291.033317367668	yes	no
M3	C7	R1	lambda	113	31	47	202.793104496764	1.11022302462516e-16	343.308568414289	no	no
M3	C7	R1	kappa	113	31	47	165.774583588756	2.10976791592543e-11	306.290047506282	no	no
M3	C7	R1	delta	113	31	47	173.533670781606	1.67887925783816e-12	314.049134699132	yes	no
M3	C8	R1	lambda	113	25	53	147.073599206389	1.71537228865759e-11	315.974698107488	no	no
M3	C8	R1	kappa	113	25	53	131.375366703616	3.09759640160223e-09	300.276465604715	no	no
M3	C8	R1	delta	113	25	53	127.535887528733	1.05359216906464e-08	296.436986429832	yes	no
M3	C0	R2	lambda	113	33	45	208.98289013906	1.11022302462516e-16	340.801071957242	no	no
M3	C0	R2	kappa	113	33	45	204.973618931359	3.33066907387547e-16	336.791800749541	no	no
M3	C0	R2	delta	113	33	45	215.39662402133	0	347.214805839512	yes	no
M3	C1	R2	lambda	113	32	46	188.274065892514	3.61932706027801e-14	324.396514872106	no	no
M3	C1	R2	kappa	113	32	46	198.624682548138	9.99200722162641e-16	334.74713152773	no	no
M3	C1	R2	delta	113	32	46	209.244698778286	0	345.367147757878	yes	no
M3	C2	R2	lambda	113	31	47	178.057642402303	3.73590047786365e-13	318.573106319829	no	no
M3	C2	R2	kappa	113	31	47	187.703376989412	1.43218770176645e-14	328.218840906938	no	no
M3	C2	R2	delta	113	31	47	191.292300149641	4.10782519111308e-15	331.807764067167	yes	no
M3	C3	R2	lambda	113	31	47	196.040532959517	7.7715611723761e-16	336.555996877043	no	no
M3	C3	R2	kappa	113	31	47	186.889829390233	1.88737914186277e-14	327.405293307758	no	no
M3	C3	R2	delta	113	31	47	205.710206160658	0	346.225670078184	yes	no
M3	C4	R2	lambda	113	30	48	181.147557592617	4.31876756579186e-14	326.147557592617	no	no
M3	C4	R2	kappa	113	30	48	179.419537297991	7.7937656328686e-14	324.419537297991	no	no
M3	C4	R2	delta	113	30	48	187.9685268794	4.10782519111308e-15	332.9685268794	yes	no
M3	C5	R2	lambda	113	27	51	82.6459765307972	0.00730734846553194	241.678234595313	no	no
M3	C5	R2	kappa	113	27	51	86.7036249568368	0.00314359743752479	245.735883021353	no	no
M3	C5	R2	delta	113	27	51	96.3139717943161	0.000352470872900912	255.346229858832	yes	no
M3	C6	R2	lambda	113	21	57	56.6270109320582	0.0652670133435634	246.627010932058	no	yes
M3	C6	R2	kappa	113	21	57	67.451430647356	0.00762279102028163	257.451430647356	no	no
M3	C6	R2	delta	113	21	57	70.9054550321216	0.00348548698774043	260.905455032122	yes	no
M3	C7	R2	lambda	113	21	57	77.7270090570933	0.00066120721003049	267.727009057093	no	no
M3	C7	R2	kappa	113	21	57	64.5463589808423	0.0142275359311684	254.546358980842	no	no
M3	C7	R2	delta	113	21	57	78.8454359670153	0.000496693858506814	268.845435967015	yes	no
M3	C8	R2	lambda	113	15	63	44.8571985945318	0.0397987293623854	270.412754150087	no	no
M3	C8	R2	kappa	113	15	63	46.9851768255317	0.0249666924407168	272.540732381087	no	no
M3	C8	R2	delta	113	15	63	53.2052076589568	0.00563003114798333	278.760763214512	yes	no
M8	C0	R1	lambda	113	42	36	450.397408069816	0	547.064074736483	no	no
M8	C0	R1	kappa	113	42	36	400.044549595912	0	496.711216262579	no	no
M8	C0	R1	delta	113	42	36	363.87866621143	0	460.545332878097	yes	no
M8	C1	R1	lambda	113	41	37	399.666684517573	0	499.947058349349	no	no
M8	C1	R1	kappa	113	41	37	379.570444072745	0	479.850817904521	no	no
M8	C1	R1	delta	113	41	37	361.240853147126	0	461.521226978902	yes	no
M8	C2	R1	lambda	113	40	38	381.523366479288	0	485.485630630231	no	no
M8	C2	R1	kappa	113	40	38	362.035141698981	0	465.997405849924	no	no
M8	C2	R1	delta	113	40	38	334.785701887864	0	438.747966038807	yes	no
M8	C3	R1	lambda	113	40	38	406.60722939006	0	510.569493541003	no	no
M8	C3	R1	kappa	113	40	38	369.305453696919	0	473.267717847863	no	no
M8	C3	R1	delta	113	40	38	355.416738050262	0	459.379002201205	yes	no
M8	C4	R1	lambda	113	39	39	382.349641488035	0	490.063927202321	no	no
M8	C4	R1	kappa	113	39	39	354.943467239304	0	462.65775295359	no	no
M8	C4	R1	delta	113	39	39	329.32649168842	0	437.040777402706	yes	no
M8	C5	R1	lambda	113	36	42	201.858636070758	2.98649993624167e-14	321.27040077664	no	no
M8	C5	R1	kappa	113	36	42	182.631238106163	1.42027500871222e-11	302.043002812045	no	no
M8	C5	R1	delta	113	36	42	192.006355637092	7.33080263159991e-13	311.418120342974	yes	no
M8	C6	R1	lambda	113	30	48	154.541435245126	2.79849365902862e-10	299.541435245126	no	no
M8	C6	R1	kappa	113	30	48	147.018398078865	2.91555835030266e-09	292.018398078865	no	no
M8	C6	R1	delta	113	30	48	146.101825805697	3.86055032386423e-09	291.101825805697	yes	no
M8	C7	R1	lambda	113	30	48	197.372976928036	1.11022302462516e-16	342.372976928036	no	no
M8	C7	R1	kappa	113	30	48	160.354456020028	4.3738901389645e-11	305.354456020028	no	no
M8	C7	R1	delta	113	30	48	169.117642985292	2.48989717732684e-12	314.117642985292	yes	no
M8	C8	R1	lambda	113	24	54	141.653471637662	3.53838069955259e-11	315.653471637662	no	no
M8	C8	R1	kappa	113	24	54	125.955239134888	6.44980813202523e-09	299.955239134888	no	no
M8	C8	R1	delta	113	24	54	123.119859732419	1.59660611398493e-08	297.119859732419	yes	no
M8	C0	R2	lambda	113	32	46	203.562762570333	2.22044604925031e-16	339.685211549924	no	no
M8	C0	R2	kappa	113	32	46	199.553491362632	7.7715611723761e-16	335.675940342223	no	no
M8	C0	R2	delta	113	32	46	210.980596376981	0	347.103045356572	yes	no
M8	C1	R2	lambda	113	31	47	182.853938323786	7.43849426498855e-14	323.369402241312	no	no
M8	C1	R2	kappa	113	31	47	193.20455497941	2.1094237467878e-15	333.720018896936	no	no
M8	C1	R2	delta	113	31	47	204.828671133866	0	345.344135051392	yes	no
M8	C2	R2	lambda	113	30	48	172.637514833575	7.70716823694784e-13	317.637514833575	no	no
M8	C2	R2	kappa	113	30	48	182.283249420685	2.91988655476416e-14	327.283249420685	no	no
M8	C2	R2	delta	113	30	48	186.876272505197	5.99520433297585e-15	331.876272505197	yes	no
M8	C3	R2	lambda	113	30	48	190.620405390789	1.66533453693773e-15	335.620405390789	no	no
M8	C3	R2	kappa	113	30	48	181.469701821505	3.86357612569554e-14	326.469701821505	no	no
M8	C3	R2	delta	113	30	48	201.294178364345	0	346.294178364345	yes	no
M8	C4	R2	lambda	113	29	49	175.727430023889	8.85957973650875e-14	325.30637739231	no	no
M8	C4	R2	kappa	113	29	49	173.999409729264	1.59983137848485e-13	323.578357097685	no	no
M8	C4	R2	delta	113	29	49	183.552499083087	5.88418203051333e-15	333.131446451508	yes	no
M8	C5	R2	lambda	113	26	52	77.2258489620695	0.0131447454226096	241.13889244033	no	no
M8	C5	R2	kappa	113	26	52	81.2834973881091	0.00580928092656929	245.19654086637	no	no
M8	C5	R2	delta	113	26	52	91.8979441498962	0.000538881096939003	255.810987628157	yes	no
M8	C6	R2	lambda	113	20	58	51.2068833633305	0.110282822665543	246.788278712168	no	yes
M8	C6	R2	kappa	113	20	58	62.0313030786283	0.0143164050655136	257.612698427465	no	no
M8	C6	R2	delta	113	20	58	66.489427387677	0.00532925587204047	262.070822736514	yes	no
M8	C7	R2	lambda	113	20	58	72.3068814883656	0.00131727713041851	267.888276837203	no	no
M8	C7	R2	kappa	113	20	58	59.1262314121146	0.0261068254838842	254.707626760952	no	no
M8	C7	R2	delta	113	20	58	74.4294081707014	0.000769571878733388	270.010803519539	yes	no
M8	C8	R2	lambda	113	14	64	39.4370710258041	0.0741447654949602	271.437071025804	no	yes
M8	C8	R2	kappa	113	14	64	41.565049256804	0.0476227871987666	273.565049256804	no	no
M8	C8	R2	delta	113	14	64	48.7891798626429	0.00879910239573412	280.789179862643	yes	no
M12	C0	R1	lambda	113	41	37	448.106313437333	0	548.386687269109	no	no
M12	C0	R1	kappa	113	41	37	397.753454963429	0	498.033828795205	no	no
M12	C0	R1	delta	113	41	37	361.425560663175	0	461.705934494951	yes	no
M12	C1	R1	lambda	113	40	38	397.37558988509	0	501.337854036033	no	no
M12	C1	R1	kappa	113	40	38	377.279349440262	0	481.241613591205	no	no
M12	C1	R1	delta	113	40	38	358.787747598872	0	462.750011749815	yes	no
M12	C2	R1	lambda	113	39	39	379.232271846805	0	486.94655756109	no	no
M12	C2	R1	kappa	113	39	39	359.744047066497	0	467.458332780783	no	no
M12	C2	R1	delta	113	39	39	332.332596339634	0	440.04688205392	yes	no
M12	C3	R1	lambda	113	39	39	404.316134757576	0	512.030420471862	no	no
M12	C3	R1	kappa	113	39	39	367.014359064436	0	474.728644778722	no	no
M12	C3	R1	delta	113	39	39	352.963632501951	0	460.677918216236	yes	no
M12	C4	R1	lambda	113	38	40	380.058546855552	0	491.597008394013	no	no
M12	C4	R1	kappa	113	38	40	352.652372606821	0	464.190834145282	no	no
M12	C4	R1	delta	113	38	40	326.873386140109	0	438.41184767857	yes	no
M12	C5	R1	lambda	113	35	43	199.567541438275	2.18713935851156e-14	323.032887972928	no	no
M12	C5	R1	kappa	113	35	43	180.340143473679	1.10340625525396e-11	303.805490008333	no	no
M12	C5	R1	delta	113	35	43	189.553250088837	5.83311177138057e-13	313.01859662349	yes	no
M12	C6	R1	lambda	113	29	49	152.250340612643	2.14858242308935e-10	301.829287981064	no	no
M12	C6	R1	kappa	113	29	49	144.727303446382	2.30171748327734e-09	294.306250814803	no	no
M12	C6	R1	delta	113	29	49	143.648720257468	3.21534421310332e-09	293.227667625889	yes	no
M12	C7	R1	lambda	113	29	49	195.081882295552	1.11022302462516e-16	344.660829663973	no	no
M12	C7	R1	kappa	113	29	49	158.063361387545	3.28730376253361e-11	307.642308755966	no	no
M12	C7	R1	delta	113	29	49	166.664537436981	1.91413551675623e-12	316.243484805402	yes	no
M12	C8	R1	lambda	113	23	55	139.362377005178	2.49136267171934e-11	318.575860151246	no	no
M12	C8	R1	kappa	113	23	55	123.664144502405	4.87547413552392e-09	302.877627648472	no	no
M12	C8	R1	delta	113	23	55	120.666754184108	1.28835365709179e-08	299.880237330175	yes	no
M12	C0	R2	lambda	113	31	47	201.271667937849	1.11022302462516e-16	341.787131855375	no	no
M12	C0	R2	kappa	113	31	47	197.262396730148	5.55111512312578e-16	337.777860647674	no	no
M12	C0	R2	delta	113	31	47	208.527490828726	0	349.042954746252	yes	no
M12	C1	R2	lambda	113	30	48	180.562843691303	5.27355936696949e-14	325.562843691303	no	no
M12	C1	R2	kappa	113	30	48	190.913460346927	1.4432899320127e-15	335.913460346927	no	no
M12	C1	R2	delta	113	30	48	202.375565585612	0	347.375565585612	yes	no
M12	C2	R2	lambda	113	29	49	170.346420201092	5.54223333892878e-13	319.925367569513	no	no
M12	C2	R2	kappa	113	29	49	179.992154788201	2.03170813506404e-14	329.571102156622	no	no
M12	C2	R2	delta	113	29	49	184.423166956967	4.32986979603811e-15	334.002114325388	yes	no
M12	C3	R2	lambda	113	29	49	188.329310758306	1.11022302462516e-15	337.908258126727	no	no
M12	C3	R2	kappa	113	29	49	179.178607189021	2.69784194983913e-14	328.757554557442	no	no
M12	C3	R2	delta	113	29	49	198.841072816033	0	348.420020184454	yes	no
M12	C4	R2	lambda	113	28	50	173.436335391406	6.16173778666962e-14	327.691654540342	no	no
M12	C4	R2	kappa	113	28	50	171.70831509678	1.12021503184678e-13	325.963634245716	no	no
M12	C4	R2	delta	113	28	50	181.099393534775	4.21884749357559e-15	335.354712683711	yes	no
M12	C5	R2	lambda	113	25	53	74.9347543295861	0.012760449604018	243.835853230685	no	no
M12	C5	R2	kappa	113	25	53	78.9924027556256	0.00555767151776332	247.893501656725	no	no
M12	C5	R2	delta	113	25	53	89.4448386016415	0.00051424364239061	258.34593750274	yes	no
M12	C6	R2	lambda	113	19	59	48.915788730847	0.110492537948031	250.209906377906	no	yes
M12	C6	R2	kappa	113	19	59	59.7402084461448	0.0136876354392872	261.034326093204	no	no
M12	C6	R2	delta	113	19	59	64.0363218394471	0.00517346304396471	265.330439486506	yes	no
M12	C7	R2	lambda	113	19	59	70.0157868558821	0.00119277150999164	271.309904502941	no	no
M12	C7	R2	kappa	113	19	59	56.8351367796311	0.0253119735499598	258.12925442669	no	no
M12	C7	R2	delta	113	19	59	71.97630262239	0.000718480236641894	273.270420269449	yes	no
M12	C8	R2	lambda	113	13	65	37.1459763933206	0.0725204921247917	275.75357133003	no	yes
M12	C8	R2	kappa	113	13	65	39.2739546243205	0.0458934607565686	277.881549561029	no	no
M12	C8	R2	delta	113	13	65	46.3360743143315	0.00836392830460242	284.94366925104	yes	no
M3	C0	R1	lambda	114	43	35	468.886682437979	0	562.005948493025	no	no
M3	C0	R1	kappa	114	43	35	407.600257791452	0	500.719523846498	no	no
M3	C0	R1	delta	114	43	35	334.860734923029	0	427.980000978075	yes	no
M3	C1	R1	lambda	114	42	36	406.371936206717	0	503.038602873384	no	no
M3	C1	R1	kappa	114	42	36	362.190129243119	0	458.856795909786	no	no
M3	C1	R1	delta	114	42	36	303.884257244583	0	400.550923911249	yes	no
M3	C2	R1	lambda	114	41	37	388.26130359086	0	488.541677422635	no	no
M3	C2	R1	kappa	114	41	37	348.394540144624	0	448.6749139764	no	no
M3	C2	R1	delta	114	41	37	290.165109706973	0	390.445483538748	yes	no
M3	C3	R1	lambda	114	41	37	412.722887868554	0	513.00326170033	no	no
M3	C3	R1	kappa	114	41	37	353.904873328023	0	454.185247159798	no	no
M3	C3	R1	delta	114	41	37	300.807422577224	0	401.087796409	yes	no
M3	C4	R1	lambda	114	40	38	387.433900146302	0	491.396164297245	no	no
M3	C4	R1	kappa	114	40	38	340.051851599282	0	444.014115750226	no	no
M3	C4	R1	delta	114	40	38	285.689837237501	0	389.652101388445	yes	no
M3	C5	R1	lambda	114	37	41	214.121888751653	1.4432899320127e-15	329.558781955536	no	no
M3	C5	R1	kappa	114	37	41	170.523132889405	1.38102440594423e-09	285.960026093289	no	no
M3	C5	R1	delta	114	37	41	147.475506708721	8.38312329332069e-07	262.912399912604	yes	no
M3	C6	R1	lambda	114	31	47	165.492969785443	2.31010766071904e-11	306.008433702969	no	no
M3	C6	R1	kappa	114	31	47	143.261254785222	2.23501585017161e-08	283.776718702747	no	no
M3	C6	R1	delta	114	31	47	125.239151172461	3.58607585615456e-06	265.754615089987	yes	no
M3	C7	R1	lambda	114	31	47	211.894233308918	0	352.409697226443	no	no
M3	C7	R1	kappa	114	31	47	152.817629399294	1.25206889300955e-09	293.33309331682	no	no
M3	C7	R1	delta	114	31	47	131.045522813412	7.38745781214689e-07	271.560986730938	yes	no
M3	C8	R1	lambda	114	25	53	153.594265878399	1.82898141076748e-12	322.495364779498	no	no
M3	C8	R1	kappa	114	25	53	123.303712812981	3.96602125585233e-08	292.20481171408	no	no
M3	C8	R1	delta	114	25	53	104.748546780079	9.44132370372941e-06	273.649645681178	yes	no
M3	C0	R2	lambda	114	33	45	208.948383033449	1.11022302462516e-16	340.766564851631	no	no
M3	C0	R2	kappa	114	33	45	206.060278858112	2.22044604925031e-16	337.878460676294	no	no
M3	C0	R2	delta	114	33	45	202.078056284903	9.99200722162641e-16	333.896238103085	yes	no
M3	C1	R2	lambda	114	32	46	178.112431623231	1.07147624106574e-12	314.234880602823	no	no
M3	C1	R2	kappa	114	32	46	178.781613440701	8.59645687967259e-13	314.904062420292	no	no
M3	C1	R2	delta	114	32	46	184.919881742531	1.11910480882216e-13	321.042330722123	yes	no
M3	C2	R2	lambda	114	31	47	167.923584523561	1.05299102770573e-11	308.439048441087	no	no
M3	C2	R2	kappa	114	31	47	169.57371977456	6.15585360463911e-12	310.089183692085	no	no
M3	C2	R2	delta	114	31	47	174.078487961266	1.4024337247065e-12	314.593951878792	yes	no
M3	C3	R2	lambda	114	31	47	183.461309406186	6.06181771445335e-14	323.976773323711	no	no
M3	C3	R2	kappa	114	31	47	170.33875742759	4.79505324335605e-12	310.854221345116	no	no
M3	C3	R2	delta	114	31	47	182.741029463574	7.73825448163734e-14	323.2564933811	yes	no
M3	C4	R2	lambda	114	30	48	169.349665613508	2.30560015523906e-12	314.349665613508	no	no
M3	C4	R2	kappa	114	30	48	160.822634565206	3.76050302008935e-11	305.822634565206	no	no
M3	C4	R2	delta	114	30	48	171.265814792827	1.21902488103842e-12	316.265814792827	yes	no
M3	C5	R2	lambda	114	27	51	81.96225514738	0.00838023342087713	240.994513211896	no	no
M3	C5	R2	kappa	114	27	51	81.0248353945627	0.0100865846748933	240.057093459079	no	no
M3	C5	R2	delta	114	27	51	81.4691159477424	0.00924177141081539	240.501374012258	yes	no
M3	C6	R2	lambda	114	21	57	56.6421509948029	0.0650948407408051	246.642150994803	no	yes
M3	C6	R2	kappa	114	21	57	63.2583307635566	0.0185645520647574	253.258330763557	no	no
M3	C6	R2	delta	114	21	57	64.8973594988604	0.0132171892262063	254.89735949886	yes	no
M3	C7	R2	lambda	114	21	57	76.8152176518991	0.000832642201531564	266.815217651899	no	no
M3	C7	R2	kappa	114	21	57	62.9356319339213	0.0198232825686964	252.935631933921	no	no
M3	C7	R2	delta	114	21	57	66.9556940420351	0.00849865500855207	256.955694042035	yes	no
M3	C8	R2	lambda	114	15	63	45.3121276032913	0.0360954422702048	270.867683158847	no	no
M3	C8	R2	kappa	114	15	63	43.0014993743156	0.0585776789754027	268.557054929871	no	yes
M3	C8	R2	delta	114	15	63	47.7564423511252	0.0209632002116997	273.311997906681	yes	no
M8	C0	R1	lambda	114	42	36	460.974074572867	0	557.640741239534	no	no
M8	C0	R1	kappa	114	42	36	399.68764992634	0	496.354316593007	no	no
M8	C0	R1	delta	114	42	36	327.875422330739	0	424.542088997406	yes	no
M8	C1	R1	lambda	114	41	37	398.459328341605	0	498.739702173381	no	no
M8	C1	R1	kappa	114	41	37	354.277521378007	0	454.557895209783	no	no
M8	C1	R1	delta	114	41	37	296.898944652317	0	397.179318484093	yes	no
M8	C2	R1	lambda	114	40	38	380.348695725748	0	484.310959876691	no	no
M8	C2	R1	kappa	114	40	38	340.481932279512	0	444.444196430456	no	no
M8	C2	R1	delta	114	40	38	283.179797114769	0	387.142061265712	yes	no
M8	C3	R1	lambda	114	40	38	404.810280003442	0	508.772544154386	no	no
M8	C3	R1	kappa	114	40	38	345.992265462911	0	449.954529613854	no	no
M8	C3	R1	delta	114	40	38	293.82211012212	0	397.784374273064	yes	no
M8	C4	R1	lambda	114	39	39	379.52129228119	0	487.235577995476	no	no
M8	C4	R1	kappa	114	39	39	332.13924373417	0	439.853529448456	no	no
M8	C4	R1	delta	114	39	39	278.704524782397	0	386.418810496683	yes	no
M8	C5	R1	lambda	114	36	42	206.209280886541	7.105427357601e-15	325.621045592423	no	no
M8	C5	R1	kappa	114	36	42	162.610525024293	5.85348880477454e-09	282.022289730176	no	no
M8	C5	R1	delta	114	36	42	140.490194116455	2.50515804878226e-06	259.901958822338	yes	no
M8	C6	R1	lambda	114	30	48	157.580361920331	1.06555431145239e-10	302.580361920331	no	no
M8	C6	R1	kappa	114	30	48	135.34864692011	9.56035116628229e-08	280.34864692011	no	no
M8	C6	R1	delta	114	30	48	118.253838580258	1.08975372994369e-05	263.253838580258	yes	no
M8	C7	R1	lambda	114	30	48	203.981625443806	0	348.981625443806	no	no
M8	C7	R1	kappa	114	30	48	144.905021534183	5.56093004977498e-09	289.905021534183	no	no
M8	C7	R1	delta	114	30	48	124.060210358308	2.30654507760164e-06	269.060210358308	yes	no
M8	C8	R1	lambda	114	24	54	145.681658013287	8.88700224521699e-12	319.681658013287	no	no
M8	C8	R1	kappa	114	24	54	115.391104947869	1.77924432520626e-07	289.391104947869	no	no
M8	C8	R1	delta	114	24	54	97.7632343249755	2.96483856865315e-05	271.763234324976	yes	no
M8	C0	R2	lambda	114	32	46	201.035775168338	4.44089209850063e-16	337.158224147929	no	no
M8	C0	R2	kappa	114	32	46	198.147670993	1.22124532708767e-15	334.270119972592	no	no
M8	C0	R2	delta	114	32	46	195.092743692613	3.5527136788005e-15	331.215192672205	yes	no
M8	C1	R2	lambda	114	31	47	170.199823758119	5.01787500439832e-12	310.715287675645	no	no
M8	C1	R2	kappa	114	31	47	170.869005575589	4.03133082471641e-12	311.384469493115	no	no
M8	C1	R2	delta	114	31	47	177.934569150265	3.89355214736042e-13	318.450033067791	yes	no
M8	C2	R2	lambda	114	30	48	160.010976658449	4.88592499792162e-11	305.010976658449	no	no
M8	C2	R2	kappa	114	30	48	161.661111909448	2.86726198339693e-11	306.661111909448	no	no
M8	C2	R2	delta	114	30	48	167.093175369063	4.86111151332125e-12	312.093175369063	yes	no
M8	C3	R2	lambda	114	30	48	175.548701541074	2.89657187124703e-13	320.548701541074	no	no
M8	C3	R2	kappa	114	30	48	162.426149562478	2.23728813253388e-11	307.426149562478	no	no
M8	C3	R2	delta	114	30	48	175.75571700847	2.70117261891301e-13	320.75571700847	yes	no
M8	C4	R2	lambda	114	29	49	161.437057748396	1.08738573700862e-11	311.016005116817	no	no
M8	C4	R2	kappa	114	29	49	152.910026700094	1.73961622884633e-10	302.488974068515	no	no
M8	C4	R2	delta	114	29	49	164.280502337723	4.24116297637056e-12	313.859449706144	yes	no
M8	C5	R2	lambda	114	26	52	74.0496472822682	0.0239303141519777	237.962690760529	no	no
M8	C5	R2	kappa	114	26	52	73.1122275294509	0.0283569992097928	237.025271007712	no	no
M8	C5	R2	delta	114	26	52	74.483803355477	0.022096572033078	238.396846833738	yes	no
M8	C6	R2	lambda	114	20	58	48.7295431296912	0.162014595558168	244.310938478528	no	yes
M8	C6	R2	kappa	114	20	58	55.3457228984448	0.0539480353640527	250.927118247282	no	yes
M8	C6	R2	delta	114	20	58	57.9120469066567	0.0331969290009586	253.493442255494	yes	no
M8	C7	R2	lambda	114	20	58	68.9026097867873	0.00302671454453252	264.484005135625	no	no
M8	C7	R2	kappa	114	20	58	55.0230240688096	0.0572177401484061	250.604419417647	no	yes
M8	C7	R2	delta	114	20	58	59.9703815869312	0.0220062341347762	255.551776935768	yes	no
M8	C8	R2	lambda	114	14	64	37.3995197381795	0.110308415279328	269.399519738179	no	yes
M8	C8	R2	kappa	114	14	64	35.0888915092039	0.167294535626025	267.088891509204	no	yes
M8	C8	R2	delta	114	14	64	40.7711298960214	0.0563550700758162	272.771129896021	yes	no
M12	C0	R1	lambda	114	41	37	459.67944896132	0	559.959822793096	no	no
M12	C0	R1	kappa	114	41	37	398.393024314793	0	498.673398146569	no	no
M12	C0	R1	delta	114	41	37	326.487140416254	0	426.767514248029	yes	no
M12	C1	R1	lambda	114	40	38	397.164702730058	0	501.126966881002	no	no
M12	C1	R1	kappa	114	40	38	352.982895766461	0	456.945159917404	no	no
M12	C1	R1	delta	114	40	38	295.510662737831	0	399.472926888775	yes	no
M12	C2	R1	lambda	114	39	39	379.054070114201	0	486.768355828487	no	no
M12	C2	R1	kappa	114	39	39	339.187306667965	0	446.901592382251	no	no
M12	C2	R1	delta	114	39	39	281.791515200222	0	389.505800914507	yes	no
M12	C3	R1	lambda	114	39	39	403.515654391895	0	511.229940106181	no	no
M12	C3	R1	kappa	114	39	39	344.697639851364	0	452.41192556565	no	no
M12	C3	R1	delta	114	39	39	292.433828207584	0	400.148113921869	yes	no
M12	C4	R1	lambda	114	38	40	378.226666669643	0	489.765128208105	no	no
M12	C4	R1	kappa	114	38	40	330.844618122624	0	442.383079661085	no	no
M12	C4	R1	delta	114	38	40	277.316242867861	0	388.854704406322	yes	no
M12	C5	R1	lambda	114	35	43	204.914655274994	3.66373598126302e-15	328.380001809647	no	no
M12	C5	R1	kappa	114	35	43	161.315899412747	3.61380214641827e-09	284.7812459474	no	no
M12	C5	R1	delta	114	35	43	139.101912201969	1.75190338813636e-06	262.567258736623	yes	no
M12	C6	R1	lambda	114	29	49	156.285736308784	5.85980153289256e-11	305.864683677205	no	no
M12	C6	R1	kappa	114	29	49	134.054021308563	5.8743973019304e-08	283.632968676984	no	no
M12	C6	R1	delta	114	29	49	116.86555666571	7.53180517665264e-06	266.444504034131	yes	no
M12	C7	R1	lambda	114	29	49	202.686999832259	0	352.26594720068	no	no
M12	C7	R1	kappa	114	29	49	143.610395922636	3.25367355280548e-09	293.189343291057	no	no
M12	C7	R1	delta	114	29	49	122.671928443772	1.54522635376075e-06	272.250875812193	yes	no
M12	C8	R1	lambda	114	23	55	144.38703240174	4.3373082903031e-12	323.600515547807	no	no
M12	C8	R1	kappa	114	23	55	114.096479336323	1.03586680566536e-07	293.30996248239	no	no
M12	C8	R1	delta	114	23	55	96.3749524104389	1.99010960628687e-05	275.588435556506	yes	no
M12	C0	R2	lambda	114	31	47	199.741149556791	2.22044604925031e-16	340.256613474317	no	no
M12	C0	R2	kappa	114	31	47	196.853045381453	5.55111512312578e-16	337.368509298979	no	no
M12	C0	R2	delta	114	31	47	193.704461778127	1.77635683940025e-15	334.219925695653	yes	no
M12	C1	R2	lambda	114	30	48	168.905198146573	2.67152966415551e-12	313.905198146573	no	no
M12	C1	R2	kappa	114	30	48	169.574379964042	2.13995487996499e-12	314.574379964042	no	no
M12	C1	R2	delta	114	30	48	176.54628723578	2.06834549487667e-13	321.54628723578	yes	no
M12	C2	R2	lambda	114	29	49	158.716351046902	2.65615307526446e-11	308.295298415323	no	no
M12	C2	R2	kappa	114	29	49	160.366486297901	1.54669610452629e-11	309.945433666322	no	no
M12	C2	R2	delta	114	29	49	165.704893454515	2.63833399571922e-12	315.283840822936	yes	no
M12	C3	R2	lambda	114	29	49	174.254075929527	1.46660461552983e-13	323.833023297948	no	no
M12	C3	R2	kappa	114	29	49	161.131523950931	1.20256027358323e-11	310.710471319353	no	no
M12	C3	R2	delta	114	29	49	174.367435093933	1.41109346429857e-13	323.946382462355	yes	no
M12	C4	R2	lambda	114	28	50	160.142432136849	5.71587221998016e-12	314.397751285785	no	no
M12	C4	R2	kappa	114	28	50	151.615401088547	9.52838918877319e-11	305.870720237483	no	no
M12	C4	R2	delta	114	28	50	162.892220423186	2.27029506305598e-12	317.147539572123	yes	no
M12	C5	R2	lambda	114	25	53	72.7550216707213	0.0194696935084702	241.65612057182	no	no
M12	C5	R2	kappa	114	25	53	71.817601917904	0.0232231078643119	240.718700819003	no	no
M12	C5	R2	delta	114	25	53	73.0955214409911	0.0182471484638304	241.99662034209	yes	no
M12	C6	R2	lambda	114	19	59	47.4349175181442	0.140321277330554	248.729035165203	no	yes
M12	C6	R2	kappa	114	19	59	54.0510972868978	0.0440263954076068	255.345214933957	no	no
M12	C6	R2	delta	114	19	59	56.5237649921092	0.0269765046328933	257.817882639168	yes	no
M12	C7	R2	lambda	114	19	59	67.6079841752404	0.002185623105181	268.902101822299	no	no
M12	C7	R2	kappa	114	19	59	53.7283984572626	0.046832005734357	255.022516104321	no	no
M12	C7	R2	delta	114	19	59	58.5820996723946	0.017565753128279	259.876217319453	yes	no
M12	C8	R2	lambda	114	13	65	36.1048941266326	0.0897568795032462	274.712489063341	no	yes
M12	C8	R2	kappa	114	13	65	33.7942658976569	0.140282885885611	272.401860834366	no	yes
M12	C8	R2	delta	114	13	65	39.3828479814848	0.0447977330526088	277.990442918194	yes	no
M3	C0	R1	lambda	115	43	35	460.586898199647	0	553.706164254693	no	no
M3	C0	R1	kappa	115	43	35	402.583929162784	0	495.70319521783	no	no
M3	C0	R1	delta	115	43	35	350.690358679012	0	443.809624734058	yes	no
M3	C1	R1	lambda	115	42	36	399.188929986599	0	495.855596653266	no	no
M3	C1	R1	kappa	115	42	36	357.261994478604	0	453.928661145271	no	no
M3	C1	R1	delta	115	42	36	310.607841320055	0	407.274507986721	yes	no
M3	C2	R1	lambda	115	41	37	383.688479716921	0	483.968853548696	no	no
M3	C2	R1	kappa	115	41	37	344.516138306116	0	444.796512137892	no	no
M3	C2	R1	delta	115	41	37	297.580825169241	0	397.861199001017	yes	no
M3	C3	R1	lambda	115	41	37	408.746285277689	0	509.026659109465	no	no
M3	C3	R1	kappa	115	41	37	351.931900896613	0	452.212274728389	no	no
M3	C3	R1	delta	115	41	37	309.848700417942	0	410.129074249718	yes	no
M3	C4	R1	lambda	115	40	38	384.066331205613	0	488.028595356556	no	no
M3	C4	R1	kappa	115	40	38	338.434827966139	0	442.397092117082	no	no
M3	C4	R1	delta	115	40	38	295.051370450091	0	399.013634601034	yes	no
M3	C5	R1	lambda	115	37	41	206.276005095174	2.00950367457153e-14	321.712898299058	no	no
M3	C5	R1	kappa	115	37	41	165.915798205284	5.25730869949115e-09	281.352691409167	no	no
M3	C5	R1	delta	115	37	41	140.080502112345	5.56223972514314e-06	255.517395316229	yes	no
M3	C6	R1	lambda	115	31	47	162.38196087357	6.25782758945093e-11	302.897424791096	no	no
M3	C6	R1	kappa	115	31	47	142.069663607753	3.17432408136753e-08	282.585127525278	no	no
M3	C6	R1	delta	115	31	47	120.323060839417	1.30418711788982e-05	260.838524756943	yes	no
M3	C7	R1	lambda	115	31	47	205.802542704813	0	346.318006622339	no	no
M3	C7	R1	kappa	115	31	47	149.646222987315	3.30114835467299e-09	290.161686904841	no	no
M3	C7	R1	delta	115	31	47	128.191677842223	1.61745985860495e-06	268.707141759749	yes	no
M3	C8	R1	lambda	115	25	53	149.919217148021	6.49258424800792e-12	318.82031604912	no	no
M3	C8	R1	kappa	115	25	53	122.702161649597	4.77817496680188e-08	291.603260550696	no	no
M3	C8	R1	delta	115	25	53	103.928128767546	1.18529604579143e-05	272.829227668645	yes	no
M3	C0	R2	lambda	115	33	45	206.927969172936	2.22044604925031e-16	338.746150991118	no	no
M3	C0	R2	kappa	115	33	45	207.636182304571	1.11022302462516e-16	339.454364122753	no	no
M3	C0	R2	delta	115	33	45	204.171362355708	4.44089209850063e-16	335.98954417389	yes	no
M3	C1	R2	lambda	115	32	46	177.060615098615	1.51334500486655e-12	313.183064078206	no	no
M3	C1	R2	kappa	115	32	46	181.535611245587	3.45723449868274e-13	317.658060225179	no	no
M3	C1	R2	delta	115	32	46	182.705523782655	2.34368080498371e-13	318.827972762247	yes	no
M3	C2	R2	lambda	115	31	47	169.306339469787	6.71651623207481e-12	309.821803387313	no	no
M3	C2	R2	kappa	115	31	47	173.171492512413	1.89193105626373e-12	313.686956429939	no	no
M3	C2	R2	delta	115	31	47	172.269093359176	2.54651855158272e-12	312.784557276702	yes	no
M3	C3	R2	lambda	115	31	47	186.103863172153	2.46469511466785e-14	326.619327089679	no	no
M3	C3	R2	kappa	115	31	47	175.477818145598	8.82294237669612e-13	315.993282063124	no	no
M3	C3	R2	delta	115	31	47	182.046974737906	9.78106484694763e-14	322.562438655432	yes	no
M3	C4	R2	lambda	115	30	48	171.666349688469	1.06648023745493e-12	316.666349688469	no	no
M3	C4	R2	kappa	115	30	48	166.110799212952	6.71562805365511e-12	311.110799212952	no	no
M3	C4	R2	delta	115	30	48	170.701170597938	1.47137857453572e-12	315.701170597938	yes	no
M3	C5	R2	lambda	115	27	51	79.9044005073843	0.0125392361042717	238.9366585719	no	no
M3	C5	R2	kappa	115	27	51	79.6345087901228	0.0132057825283493	238.666766854639	no	no
M3	C5	R2	delta	115	27	51	75.8029588689085	0.0267980865754959	234.835216933425	yes	no
M3	C6	R2	lambda	115	21	57	57.3105321485672	0.057866558980755	247.310532148567	no	yes
M3	C6	R2	kappa	115	21	57	64.8704746971759	0.0132922011605472	254.870474697176	no	no
M3	C6	R2	delta	115	21	57	62.4083797532477	0.0220456790678922	252.408379753248	yes	no
M3	C7	R2	lambda	115	21	57	77.5895327272106	0.000684701776912267	267.589532727211	no	no
M3	C7	R2	kappa	115	21	57	63.2082718336753	0.0187549703057045	253.208271833675	no	no
M3	C7	R2	delta	115	21	57	61.9139747911005	0.0243297122741086	251.9139747911	yes	no
M3	C8	R2	lambda	115	15	63	45.8572840840304	0.0320617590747742	271.412839639586	no	no
M3	C8	R2	kappa	115	15	63	45.2663872293511	0.0364534876300968	270.821942784907	no	no
M3	C8	R2	delta	115	15	63	44.9988351434975	0.0386113923689844	270.554390699053	yes	no
M8	C0	R1	lambda	115	42	36	453.552602322446	0	550.219268989113	no	no
M8	C0	R1	kappa	115	42	36	395.549633285584	0	492.21629995225	no	no
M8	C0	R1	delta	115	42	36	344.730794297646	0	441.397460964313	yes	no
M8	C1	R1	lambda	115	41	37	392.154634109398	0	492.435007941174	no	no
M8	C1	R1	kappa	115	41	37	350.227698601404	0	450.508072433179	no	no
M8	C1	R1	delta	115	41	37	304.648276938738	0	404.928650770514	yes	no
M8	C2	R1	lambda	115	40	38	376.65418383972	0	480.616447990663	no	no
M8	C2	R1	kappa	115	40	38	337.481842428916	0	441.444106579859	no	no
M8	C2	R1	delta	115	40	38	291.621260787948	0	395.583524938891	yes	no
M8	C3	R1	lambda	115	40	38	401.711989400489	0	505.674253551432	no	no
M8	C3	R1	kappa	115	40	38	344.897605019412	0	448.859869170356	no	no
M8	C3	R1	delta	115	40	38	303.889136036508	0	407.851400187452	yes	no
M8	C4	R1	lambda	115	39	39	377.032035328412	0	484.746321042698	no	no
M8	C4	R1	kappa	115	39	39	331.400532088938	0	439.114817803224	no	no
M8	C4	R1	delta	115	39	39	289.091806068657	0	396.806091782942	yes	no
M8	C5	R1	lambda	115	36	42	199.241709217974	7.03881397612349e-14	318.653473923856	no	no
M8	C5	R1	kappa	115	36	42	158.881502328083	1.70517129305381e-08	278.293267033966	no	no
M8	C5	R1	delta	115	36	42	134.120937731029	1.24614186077787e-05	253.532702436911	yes	no
M8	C6	R1	lambda	115	30	48	155.34766499637	2.16827999999225e-10	300.34766499637	no	no
M8	C6	R1	kappa	115	30	48	135.035367730552	1.04716123439097e-07	280.035367730552	no	no
M8	C6	R1	delta	115	30	48	114.363496458124	2.97626724851119e-05	259.363496458124	yes	no
M8	C7	R1	lambda	115	30	48	198.768246827613	1.11022302462516e-16	343.768246827613	no	no
M8	C7	R1	kappa	115	30	48	142.611927110115	1.1131430888156e-08	287.611927110115	no	no
M8	C7	R1	delta	115	30	48	122.232113460789	3.78573175308095e-06	267.232113460789	yes	no
M8	C8	R1	lambda	115	24	54	142.884921270821	2.32360797269848e-11	316.884921270821	no	no
M8	C8	R1	kappa	115	24	54	115.667865772396	1.63468713343384e-07	289.667865772396	no	no
M8	C8	R1	delta	115	24	54	97.9685643861122	2.80321603005618e-05	271.968564386112	yes	no
M8	C0	R2	lambda	115	32	46	199.893673295736	6.66133814775094e-16	336.016122275328	no	no
M8	C0	R2	kappa	115	32	46	200.60188642737	5.55111512312578e-16	336.724335406962	no	no
M8	C0	R2	delta	115	32	46	198.211797974343	1.22124532708767e-15	334.334246953935	yes	no
M8	C1	R2	lambda	115	31	47	170.026319221414	5.31041877138705e-12	310.54178313894	no	no
M8	C1	R2	kappa	115	31	47	174.501315368386	1.21935794794581e-12	315.016779285912	no	no
M8	C1	R2	delta	115	31	47	176.745959401339	5.78759262737094e-13	317.261423318865	yes	no
M8	C2	R2	lambda	115	30	48	162.272043592587	2.35205188658938e-11	307.272043592587	no	no
M8	C2	R2	kappa	115	30	48	166.137196635212	6.65767441176968e-12	311.137196635212	no	no
M8	C2	R2	delta	115	30	48	166.309528977883	6.29118979134091e-12	311.309528977883	yes	no
M8	C3	R2	lambda	115	30	48	179.069567294952	8.78186412478499e-14	324.069567294952	no	no
M8	C3	R2	kappa	115	30	48	168.443522268397	3.11262127183909e-12	313.443522268397	no	no
M8	C3	R2	delta	115	30	48	176.087410356472	2.41473507855972e-13	321.087410356472	yes	no
M8	C4	R2	lambda	115	29	49	164.632053811269	3.77298192688613e-12	314.21100117969	no	no
M8	C4	R2	kappa	115	29	49	159.076503335752	2.3610335908586e-11	308.655450704173	no	no
M8	C4	R2	delta	115	29	49	164.741606216504	3.63786778478925e-12	314.320553584925	yes	no
M8	C5	R2	lambda	115	26	52	72.8701046301837	0.0296117539689837	236.783148108445	no	no
M8	C5	R2	kappa	115	26	52	72.6002129129222	0.03106775166846	236.513256391183	no	no
M8	C5	R2	delta	115	26	52	69.843394487592	0.0499066113371119	233.756437965853	yes	no
M8	C6	R2	lambda	115	20	58	50.2762362713666	0.127932815653693	245.857631620204	no	yes
M8	C6	R2	kappa	115	20	58	57.8361788199753	0.0336916561426654	253.417574168812	no	no
M8	C6	R2	delta	115	20	58	56.4488153719542	0.0439519270424965	252.030210720791	yes	no
M8	C7	R2	lambda	115	20	58	70.55523685001	0.00203074897088473	266.136632198847	no	no
M8	C7	R2	kappa	115	20	58	56.1739759564747	0.0462793630980055	251.755371305312	no	no
M8	C7	R2	delta	115	20	58	55.9544104096662	0.0482145731756043	251.535805758503	yes	no
M8	C8	R2	lambda	115	14	64	38.8229882068298	0.0838122862807904	270.82298820683	no	yes
M8	C8	R2	kappa	115	14	64	38.2320913521505	0.0940877327058104	270.232091352151	no	yes
M8	C8	R2	delta	115	14	64	39.0392707620633	0.0802933531260209	271.039270762063	yes	no
M12	C0	R1	lambda	115	41	37	451.49265399975	0	551.773027831526	no	no
M12	C0	R1	kappa	115	41	37	393.489684962888	0	493.770058794663	no	no
M12	C0	R1	delta	115	41	37	342.496703155428	0	442.777076987203	yes	no
M12	C1	R1	lambda	115	40	38	390.094685786702	0	494.056949937646	no	no
M12	C1	R1	kappa	115	40	38	348.167750278708	0	452.130014429651	no	no
M12	C1	R1	delta	115	40	38	302.414185796519	0	406.376449947463	yes	no
M12	C2	R1	lambda	115	39	39	374.594235517024	0	482.30852123131	no	no
M12	C2	R1	kappa	115	39	39	335.42189410622	0	443.136179820505	no	no
M12	C2	R1	delta	115	39	39	289.387169645706	0	397.101455359992	yes	no
M12	C3	R1	lambda	115	39	39	399.652041077793	0	507.366326792078	no	no
M12	C3	R1	kappa	115	39	39	342.837656696716	0	450.551942411002	no	no
M12	C3	R1	delta	115	39	39	301.655044894323	0	409.369330608608	yes	no
M12	C4	R1	lambda	115	38	40	374.972087005716	0	486.510548544178	no	no
M12	C4	R1	kappa	115	38	40	329.340583766242	0	440.879045304703	no	no
M12	C4	R1	delta	115	38	40	286.857714926471	0	398.396176464933	yes	no
M12	C5	R1	lambda	115	35	43	197.181760895278	4.81836792687318e-14	320.647107429931	no	no
M12	C5	R1	kappa	115	35	43	156.821554005387	1.33419487680086e-08	280.286900540041	no	no
M12	C5	R1	delta	115	35	43	131.88684658881	1.10871635616849e-05	255.352193123463	yes	no
M12	C6	R1	lambda	115	29	49	153.287716673674	1.54118939832415e-10	302.866664042095	no	no
M12	C6	R1	kappa	115	29	49	132.975419407856	8.07759202858804e-08	282.554366776277	no	no
M12	C6	R1	delta	115	29	49	112.129405315882	2.61590855863414e-05	261.708352684303	yes	no
M12	C7	R1	lambda	115	29	49	196.708298504917	0	346.287245873338	no	no
M12	C7	R1	kappa	115	29	49	140.551978787419	8.32537616624052e-09	290.13092615584	no	no
M12	C7	R1	delta	115	29	49	119.998022318604	3.22897026694413e-06	269.576969687025	yes	no
M12	C8	R1	lambda	115	23	55	140.824972948125	1.50185419656168e-11	320.038456094192	no	no
M12	C8	R1	kappa	115	23	55	113.6079174497	1.20635042399897e-07	292.821400595767	no	no
M12	C8	R1	delta	115	23	55	95.7344732439267	2.37912851780431e-05	274.947956389994	yes	no
M12	C0	R2	lambda	115	31	47	197.83372497304	4.44089209850063e-16	338.349188890566	no	no
M12	C0	R2	kappa	115	31	47	198.541938104674	3.33066907387547e-16	339.0574020222	no	no
M12	C0	R2	delta	115	31	47	195.977706832124	7.7715611723761e-16	336.49317074965	yes	no
M12	C1	R2	lambda	115	30	48	167.966370898718	3.64441810063454e-12	312.966370898718	no	no
M12	C1	R2	kappa	115	30	48	172.44136704569	8.23119350457091e-13	317.44136704569	no	no
M12	C1	R2	delta	115	30	48	174.51186825912	4.1089354141377e-13	319.51186825912	yes	no
M12	C2	R2	lambda	115	29	49	160.212095269891	1.62716506935112e-11	309.791042638312	no	no
M12	C2	R2	kappa	115	29	49	164.077248312516	4.53770354624794e-12	313.656195680937	no	no
M12	C2	R2	delta	115	29	49	164.075437835641	4.54036808150704e-12	313.654385204062	yes	no
M12	C3	R2	lambda	115	29	49	177.009618972256	5.69544411632705e-14	326.588566340677	no	no
M12	C3	R2	kappa	115	29	49	166.383573945701	2.10287343094251e-12	315.962521314122	no	no
M12	C3	R2	delta	115	29	49	173.853319214286	1.68198788230711e-13	323.432266582707	yes	no
M12	C4	R2	lambda	115	28	50	162.572105488573	2.52886600549118e-12	316.827424637509	no	no
M12	C4	R2	kappa	115	28	50	157.016555013056	1.61770596918132e-11	311.271874161992	no	no
M12	C4	R2	delta	115	28	50	162.507515074319	2.5844881790249e-12	316.762834223255	yes	no
M12	C5	R2	lambda	115	25	53	70.8101563074876	0.027962637645443	239.711255208586	no	no
M12	C5	R2	kappa	115	25	53	70.5402645902261	0.0293694794886649	239.441363491325	no	no
M12	C5	R2	delta	115	25	53	67.6093033453732	0.0491231618499142	236.510402246472	yes	no
M12	C6	R2	lambda	115	19	59	48.2162879486706	0.123888220088323	249.510405595729	no	yes
M12	C6	R2	kappa	115	19	59	55.7762304972792	0.0313766428729638	257.070348144338	no	no
M12	C6	R2	delta	115	19	59	54.2147242297125	0.0426604066767277	255.508841876771	yes	no
M12	C7	R2	lambda	115	19	59	68.4952885273139	0.00175234649200651	269.789406174373	no	no
M12	C7	R2	kappa	115	19	59	54.1140276337787	0.0434966072855512	255.408145280837	no	no
M12	C7	R2	delta	115	19	59	53.7203192674807	0.0469041900665659	255.014436914539	yes	no
M12	C8	R2	lambda	115	13	65	36.7630398841338	0.0785031985857171	275.370634820843	no	yes
M12	C8	R2	kappa	115	13	65	36.1721430294544	0.0885484414358219	274.779737966163	no	yes
M12	C8	R2	delta	115	13	65	36.8051796198777	0.0778250565921823	275.412774556587	yes	no
M3	C0	R1	lambda	116	43	35	451.932888709795	0	545.05215476484	no	no
M3	C0	R1	kappa	116	43	35	401.700522686599	0	494.819788741645	no	no
M3	C0	R1	delta	116	43	35	361.727858039797	0	454.847124094843	yes	no
M3	C1	R1	lambda	116	42	36	406.198475208892	0	502.865141875559	no	no
M3	C1	R1	kappa	116	42	36	375.814929131918	0	472.481595798584	no	no
M3	C1	R1	delta	116	42	36	341.413478582968	0	438.080145249634	yes	no
M3	C2	R1	lambda	116	41	37	390.310075378731	0	490.590449210507	no	no
M3	C2	R1	kappa	116	41	37	358.533347558259	0	458.813721390034	no	no
M3	C2	R1	delta	116	41	37	321.369171568643	0	421.649545400419	yes	no
M3	C3	R1	lambda	116	41	37	414.438233158564	0	514.71860699034	no	no
M3	C3	R1	kappa	116	41	37	366.640879069328	0	466.921252901104	no	no
M3	C3	R1	delta	116	41	37	338.82073441817	0	439.101108249946	yes	no
M3	C4	R1	lambda	116	40	38	390.302584610561	0	494.264848761505	no	no
M3	C4	R1	kappa	116	40	38	350.636120529719	0	454.598384680662	no	no
M3	C4	R1	delta	116	40	38	317.891581079045	0	421.853845229989	yes	no
M3	C5	R1	lambda	116	37	41	205.107531273946	2.95319324550292e-14	320.544424477829	no	no
M3	C5	R1	kappa	116	37	41	183.189622220894	3.08866265896768e-11	298.626515424777	no	no
M3	C5	R1	delta	116	37	41	176.26136970636	2.52359577679329e-10	291.698262910243	yes	no
M3	C6	R1	lambda	116	31	47	156.431942813007	4.08607925272975e-10	296.947406730533	no	no
M3	C6	R1	kappa	116	31	47	145.671468037822	1.09269283621316e-08	286.186931955347	no	no
M3	C6	R1	delta	116	31	47	134.922208536363	2.49453232070707e-07	275.437672453889	yes	no
M3	C7	R1	lambda	116	31	47	204.959426482827	0	345.474890400352	no	no
M3	C7	R1	kappa	116	31	47	163.824096934914	3.9478198488041e-11	304.33956085244	no	no
M3	C7	R1	delta	116	31	47	158.983588109175	1.83640880280223e-10	299.499052026701	yes	no
M3	C8	R1	lambda	116	25	53	146.043523557458	2.43324249638022e-11	314.944622458557	no	no
M3	C8	R1	kappa	116	25	53	125.654289855927	1.90543679723376e-08	294.555388757026	no	no
M3	C8	R1	delta	116	25	53	114.271539770101	6.128794104443e-07	283.1726386712	yes	no
M3	C0	R2	lambda	116	33	45	207.597176059443	1.11022302462516e-16	339.415357877625	no	no
M3	C0	R2	kappa	116	33	45	208.449887795837	1.11022302462516e-16	340.268069614019	no	no
M3	C0	R2	delta	116	33	45	217.283563902736	0	349.101745720918	yes	no
M3	C1	R2	lambda	116	32	46	192.139287932014	9.76996261670138e-15	328.261736911606	no	no
M3	C1	R2	kappa	116	32	46	193.678564714226	5.77315972805081e-15	329.801013693817	no	no
M3	C1	R2	delta	116	32	46	204.870514777964	1.11022302462516e-16	340.992963757556	yes	no
M3	C2	R2	lambda	116	31	47	183.666169246794	5.65103519534205e-14	324.18163316432	no	no
M3	C2	R2	kappa	116	31	47	183.014116255698	7.04991620636974e-14	323.529580173224	no	no
M3	C2	R2	delta	116	31	47	192.286545877963	2.99760216648792e-15	332.802009795489	yes	no
M3	C3	R2	lambda	116	31	47	200.377384943555	2.22044604925031e-16	340.892848861081	no	no
M3	C3	R2	kappa	116	31	47	182.677222861244	7.90478793533111e-14	323.19268677877	no	no
M3	C3	R2	delta	116	31	47	203.153567630925	1.11022302462516e-16	343.669031548451	yes	no
M3	C4	R2	lambda	116	30	48	186.144880880691	7.7715611723761e-15	331.144880880691	no	no
M3	C4	R2	kappa	116	30	48	173.564046182856	5.64992497231742e-13	318.564046182856	no	no
M3	C4	R2	delta	116	30	48	190.17881630205	1.88737914186277e-15	335.17881630205	yes	no
M3	C5	R2	lambda	116	27	51	83.1907948524014	0.00654454566131812	242.223052916917	no	no
M3	C5	R2	kappa	116	27	51	86.3983485708459	0.00335547758570898	245.430606635362	no	no
M3	C5	R2	delta	116	27	51	91.725022086396	0.0010341450690835	250.757280150912	yes	no
M3	C6	R2	lambda	116	21	57	57.2251927868351	0.0587497572155111	247.225192786835	no	yes
M3	C6	R2	kappa	116	21	57	65.8966446476585	0.0106884176524131	255.896644647659	no	no
M3	C6	R2	delta	116	21	57	68.9433101851282	0.00546501126624033	258.943310185128	yes	no
M3	C7	R2	lambda	116	21	57	79.9520846825006	0.000372928026162511	269.952084682501	no	no
M3	C7	R2	kappa	116	21	57	66.3166653204708	0.00976446036065526	256.316665320471	no	no
M3	C7	R2	delta	116	21	57	75.9191426318438	0.00104184910683469	265.919142631844	yes	no
M3	C8	R2	lambda	116	15	63	46.803459892277	0.0260048634441893	272.359015447833	no	no
M3	C8	R2	kappa	116	15	63	46.038653727728	0.0308115609165306	271.594209283284	no	no
M3	C8	R2	delta	116	15	63	51.0243528031329	0.0096831513562049	276.579908358688	yes	no
M8	C0	R1	lambda	116	42	36	446.155195571596	0	542.821862238263	no	no
M8	C0	R1	kappa	116	42	36	395.922829548401	0	492.589496215068	no	no
M8	C0	R1	delta	116	42	36	357.008947670264	0	453.675614336931	yes	no
M8	C1	R1	lambda	116	41	37	400.420782070694	0	500.70115590247	no	no
M8	C1	R1	kappa	116	41	37	370.03723599372	0	470.317609825495	no	no
M8	C1	R1	delta	116	41	37	336.694568213356	0	436.974942045132	yes	no
M8	C2	R1	lambda	116	40	38	384.532382240533	0	488.494646391476	no	no
M8	C2	R1	kappa	116	40	38	352.75565442006	0	456.717918571004	no	no
M8	C2	R1	delta	116	40	38	316.650261199021	0	420.612525349965	yes	no
M8	C3	R1	lambda	116	40	38	408.660540020366	0	512.622804171309	no	no
M8	C3	R1	kappa	116	40	38	360.86318593113	0	464.825450082073	no	no
M8	C3	R1	delta	116	40	38	334.101824004504	0	438.064088155447	yes	no
M8	C4	R1	lambda	116	39	39	384.524891472363	0	492.239177186649	no	no
M8	C4	R1	kappa	116	39	39	344.85842739152	0	452.572713105806	no	no
M8	C4	R1	delta	116	39	39	313.172670665379	0	420.886956379665	yes	no
M8	C5	R1	lambda	116	36	42	199.329838135747	6.83897383169096e-14	318.74160284163	no	no
M8	C5	R1	kappa	116	36	42	177.411929082695	7.1217254316025e-11	296.823693788578	no	no
M8	C5	R1	delta	116	36	42	171.542459336748	4.21662704752634e-10	290.95422404263	yes	no
M8	C6	R1	lambda	116	30	48	150.654249674809	9.47425471409247e-10	295.654249674809	no	no
M8	C6	R1	kappa	116	30	48	139.893774899623	2.51092164837985e-08	284.893774899623	no	no
M8	C6	R1	delta	116	30	48	130.203298166741	4.18455927020389e-07	275.203298166741	yes	no
M8	C7	R1	lambda	116	30	48	199.181733344628	1.11022302462516e-16	344.181733344628	no	no
M8	C7	R1	kappa	116	30	48	158.046403796716	9.1805008040069e-11	303.046403796716	no	no
M8	C7	R1	delta	116	30	48	154.264677695509	3.05412695134066e-10	299.264677695509	yes	no
M8	C8	R1	lambda	116	24	54	140.26583041926	5.67216273950066e-11	314.26583041926	no	no
M8	C8	R1	kappa	116	24	54	119.876596717729	4.43966422514208e-08	293.876596717729	no	no
M8	C8	R1	delta	116	24	54	109.552629356435	1.03199348377991e-06	283.552629356435	yes	no
M8	C0	R2	lambda	116	32	46	201.819482921245	3.33066907387547e-16	337.941931900837	no	no
M8	C0	R2	kappa	116	32	46	202.672194657639	2.22044604925031e-16	338.794643637231	no	no
M8	C0	R2	delta	116	32	46	212.564653533203	0	348.687102512795	yes	no
M8	C1	R2	lambda	116	31	47	186.361594793816	2.25375273998907e-14	326.877058711342	no	no
M8	C1	R2	kappa	116	31	47	187.900871576027	1.33226762955019e-14	328.416335493553	no	no
M8	C1	R2	delta	116	31	47	200.151604408353	2.22044604925031e-16	340.667068325878	yes	no
M8	C2	R2	lambda	116	30	48	177.888476108596	1.31228361510694e-13	322.888476108596	no	no
M8	C2	R2	kappa	116	30	48	177.2364231175	1.63646873829748e-13	322.2364231175	no	no
M8	C2	R2	delta	116	30	48	187.567635508341	4.66293670342566e-15	332.567635508341	yes	no
M8	C3	R2	lambda	116	30	48	194.599691805357	4.44089209850063e-16	339.599691805357	no	no
M8	C3	R2	kappa	116	30	48	176.899529723046	1.83519865970538e-13	321.899529723046	no	no
M8	C3	R2	delta	116	30	48	198.434657217259	1.11022302462516e-16	343.434657217259	yes	no
M8	C4	R2	lambda	116	29	49	180.367187742493	1.7874590696465e-14	329.946135110914	no	no
M8	C4	R2	kappa	116	29	49	167.786353044658	1.31383792734141e-12	317.365300413079	no	no
M8	C4	R2	delta	116	29	49	185.459905888384	2.99760216648792e-15	335.038853256805	yes	no
M8	C5	R2	lambda	116	26	52	77.4131017142032	0.0126742758818372	241.326145192464	no	no
M8	C5	R2	kappa	116	26	52	80.6206554326477	0.00666321508996537	244.533698910908	no	no
M8	C5	R2	delta	116	26	52	87.0061117167841	0.00167909577973624	250.919155195045	yes	no
M8	C6	R2	lambda	116	20	58	51.4474996486368	0.106049463749589	247.028894997474	no	yes
M8	C6	R2	kappa	116	20	58	60.1189515094603	0.0213474724191023	255.700346858297	no	no
M8	C6	R2	delta	116	20	58	64.2243998155061	0.00888955841340078	259.805795164343	yes	no
M8	C7	R2	lambda	116	20	58	74.1743915443025	0.000821509976287604	269.75578689314	no	no
M8	C7	R2	kappa	116	20	58	60.5389721822727	0.0195798383660603	256.12036753111	no	no
M8	C7	R2	delta	116	20	58	71.2002322181775	0.00173356821999671	266.781627567015	yes	no
M8	C8	R2	lambda	116	14	64	41.0257667540789	0.0534143451043054	273.025766754079	no	yes
M8	C8	R2	kappa	116	14	64	40.2609605895299	0.0626694697496607	272.26096058953	no	yes
M8	C8	R2	delta	116	14	64	46.3054423894666	0.0162009743529552	278.305442389467	yes	no
M12	C0	R1	lambda	116	41	37	443.269877467637	0	543.550251299413	no	no
M12	C0	R1	kappa	116	41	37	393.037511444442	0	493.317885276218	no	no
M12	C0	R1	delta	116	41	37	353.931764985872	0	454.212138817648	yes	no
M12	C1	R1	lambda	116	40	38	397.535463966735	0	501.497728117679	no	no
M12	C1	R1	kappa	116	40	38	367.151917889761	0	471.114182040704	no	no
M12	C1	R1	delta	116	40	38	333.617385528964	0	437.579649679907	yes	no
M12	C2	R1	lambda	116	39	39	381.647064136574	0	489.361349850859	no	no
M12	C2	R1	kappa	116	39	39	349.870336316101	0	457.584622030387	no	no
M12	C2	R1	delta	116	39	39	313.57307851464	0	421.287364228925	yes	no
M12	C3	R1	lambda	116	39	39	405.775221916407	0	513.489507630693	no	no
M12	C3	R1	kappa	116	39	39	357.977867827171	0	465.692153541457	no	no
M12	C3	R1	delta	116	39	39	331.024641320037	0	438.738927034323	yes	no
M12	C4	R1	lambda	116	38	40	381.639573368404	0	493.178034906866	no	no
M12	C4	R1	kappa	116	38	40	341.973109287561	0	453.511570826023	no	no
M12	C4	R1	delta	116	38	40	310.095487980912	0	421.633949519374	yes	no
M12	C5	R1	lambda	116	35	43	196.444520031788	6.15063555642337e-14	319.909866566442	no	no
M12	C5	R1	kappa	116	35	43	174.526610978736	6.75545175354841e-11	297.99195751339	no	no
M12	C5	R1	delta	116	35	43	168.465276652356	4.29956736880399e-10	291.930623187009	yes	no
M12	C6	R1	lambda	116	29	49	147.76893157085	8.89685658478356e-10	297.347878939271	no	no
M12	C6	R1	kappa	116	29	49	137.008456795664	2.43407696220999e-08	286.587404164086	no	no
M12	C6	R1	delta	116	29	49	127.126115482359	4.40559254855089e-07	276.70506285078	yes	no
M12	C7	R1	lambda	116	29	49	196.296415240669	1.11022302462516e-16	345.875362609091	no	no
M12	C7	R1	kappa	116	29	49	155.161085692757	8.43212166756757e-11	304.740033061178	no	no
M12	C7	R1	delta	116	29	49	151.187495011042	3.01601299490528e-10	300.766442379463	yes	no
M12	C8	R1	lambda	116	23	55	137.380512315301	4.92812457508762e-11	316.593995461368	no	no
M12	C8	R1	kappa	116	23	55	116.99127861377	4.16794040392077e-08	296.204761759837	no	no
M12	C8	R1	delta	116	23	55	106.475446671968	1.06646300368496e-06	285.688929818036	yes	no
M12	C0	R2	lambda	116	31	47	198.934164817286	3.33066907387547e-16	339.449628734812	no	no
M12	C0	R2	kappa	116	31	47	199.78687655368	2.22044604925031e-16	340.302340471206	no	no
M12	C0	R2	delta	116	31	47	209.487470848811	0	350.002934766336	yes	no
M12	C1	R2	lambda	116	30	48	183.476276689857	1.94289029309402e-14	328.476276689857	no	no
M12	C1	R2	kappa	116	30	48	185.015553472068	1.14352971536391e-14	330.015553472068	no	no
M12	C1	R2	delta	116	30	48	197.074421723961	2.22044604925031e-16	342.074421723961	yes	no
M12	C2	R2	lambda	116	29	49	175.003158004637	1.13464793116691e-13	324.582105373058	no	no
M12	C2	R2	kappa	116	29	49	174.351105013541	1.41886502547095e-13	323.930052381962	no	no
M12	C2	R2	delta	116	29	49	184.490452823959	4.21884749357559e-15	334.06940019238	yes	no
M12	C3	R2	lambda	116	29	49	191.714373701398	3.33066907387547e-16	341.293321069819	no	no
M12	C3	R2	kappa	116	29	49	174.014211619087	1.59205981731247e-13	323.593158987508	no	no
M12	C3	R2	delta	116	29	49	195.357474532792	1.11022302462516e-16	344.936421901213	yes	no
M12	C4	R2	lambda	116	28	50	177.481869638534	1.49880108324396e-14	331.73718878747	no	no
M12	C4	R2	kappa	116	28	50	164.901034940699	1.15107923193136e-12	319.156354089635	no	no
M12	C4	R2	delta	116	28	50	182.382723203917	2.66453525910038e-15	336.638042352853	yes	no
M12	C5	R2	lambda	116	25	53	74.5277836102442	0.0138259614386672	243.428882511343	no	no
M12	C5	R2	kappa	116	25	53	77.7353373286886	0.00723317719343086	246.636436229788	no	no
M12	C5	R2	delta	116	25	53	83.9289290323921	0.00188022843956404	252.830027933491	yes	no
M12	C6	R2	lambda	116	19	59	48.5621815446779	0.117112754031859	249.856299191737	no	yes
M12	C6	R2	kappa	116	19	59	57.2336334055013	0.0233158018368831	258.52775105256	no	no
M12	C6	R2	delta	116	19	59	61.1472171311243	0.0100333086081705	262.441334778183	yes	no
M12	C7	R2	lambda	116	19	59	71.2890734403435	0.000859360804994269	272.583191087402	no	no
M12	C7	R2	kappa	116	19	59	57.6536540783137	0.0213655961735434	258.947771725372	no	no
M12	C7	R2	delta	116	19	59	68.1230495337107	0.00192315752929006	269.41716718077	yes	no
M12	C8	R2	lambda	116	13	65	38.1404486501198	0.0587667160911081	276.748043586829	no	yes
M12	C8	R2	kappa	116	13	65	37.3756424855709	0.0691215998385253	275.98323742228	no	yes
M12	C8	R2	delta	116	13	65	43.2282597049998	0.0182714911927533	281.835854641709	yes	no
M3	C0	R1	lambda	117	43	35	448.741680667941	0	541.860946722987	no	no
M3	C0	R1	kappa	117	43	35	404.972630180705	0	498.091896235751	no	no
M3	C0	R1	delta	117	43	35	362.856606803211	0	455.975872858257	yes	no
M3	C1	R1	lambda	117	42	36	414.343536015599	0	511.010202682266	no	no
M3	C1	R1	kappa	117	42	36	382.075480452602	0	478.742147119269	no	no
M3	C1	R1	delta	117	42	36	338.926625577661	0	435.593292244327	yes	no
M3	C2	R1	lambda	117	41	37	393.993862537976	0	494.274236369752	no	no
M3	C2	R1	kappa	117	41	37	360.413177396238	0	460.693551228014	no	no
M3	C2	R1	delta	117	41	37	309.183458079475	0	409.46383191125	yes	no
M3	C3	R1	lambda	117	41	37	419.432216779773	0	519.712590611548	no	no
M3	C3	R1	kappa	117	41	37	369.306882957677	0	469.587256789453	no	no
M3	C3	R1	delta	117	41	37	337.244330785723	0	437.524704617499	yes	no
M3	C4	R1	lambda	117	40	38	394.249737509811	0	498.212001660755	no	no
M3	C4	R1	kappa	117	40	38	353.43274066983	0	457.395004820774	no	no
M3	C4	R1	delta	117	40	38	307.785547658844	0	411.747811809787	yes	no
M3	C5	R1	lambda	117	37	41	209.45765879411	7.105427357601e-15	324.894551997994	no	no
M3	C5	R1	kappa	117	37	41	181.470056255042	5.22691889770499e-11	296.906949458926	no	no
M3	C5	R1	delta	117	37	41	166.633936093583	4.27571966721274e-09	282.070829297466	yes	no
M3	C6	R1	lambda	117	31	47	159.595154630711	1.51440637807809e-10	300.110618548237	no	no
M3	C6	R1	kappa	117	31	47	144.342376725469	1.62293083416643e-08	284.857840642995	no	no
M3	C6	R1	delta	117	31	47	124.349037978041	4.54530231408512e-06	264.864501895566	yes	no
M3	C7	R1	lambda	117	31	47	205.237153437876	0	345.752617355401	no	no
M3	C7	R1	kappa	117	31	47	158.301783534536	2.27559859844462e-10	298.817247452062	no	no
M3	C7	R1	delta	117	31	47	152.105647526868	1.55819723790529e-09	292.621111444394	yes	no
M3	C8	R1	lambda	117	25	53	148.190547913222	1.17267306976032e-11	317.091646814321	no	no
M3	C8	R1	kappa	117	25	53	125.228305297566	2.17744834385414e-08	294.129404198665	no	no
M3	C8	R1	delta	117	25	53	108.509913124999	3.2711552224729e-06	277.411012026098	yes	no
M3	C0	R2	lambda	117	33	45	210.250784135256	1.11022302462516e-16	342.068965953438	no	no
M3	C0	R2	kappa	117	33	45	211.30103705641	0	343.119218874592	no	no
M3	C0	R2	delta	117	33	45	216.580068489126	0	348.398250307308	yes	no
M3	C1	R2	lambda	117	32	46	195.337863236359	3.21964677141295e-15	331.460312215951	no	no
M3	C1	R2	kappa	117	32	46	200.741217532191	5.55111512312578e-16	336.863666511783	no	no
M3	C1	R2	delta	117	32	46	200.183098802721	6.66133814775094e-16	336.305547782313	yes	no
M3	C2	R2	lambda	117	31	47	184.367073279762	4.45199432874688e-14	324.882537197288	no	no
M3	C2	R2	kappa	117	31	47	186.867059016617	1.89848137210902e-14	327.382522934143	no	no
M3	C2	R2	delta	117	31	47	176.445633798445	6.39599484486553e-13	316.961097715971	yes	no
M3	C3	R2	lambda	117	31	47	201.953166246221	1.11022302462516e-16	342.468630163747	no	no
M3	C3	R2	kappa	117	31	47	186.886718318319	1.88737914186277e-14	327.402182235844	no	no
M3	C3	R2	delta	117	31	47	199.152928324777	2.22044604925031e-16	339.668392242303	yes	no
M3	C4	R2	lambda	117	30	48	187.112040360697	5.55111512312578e-15	332.112040360697	no	no
M3	C4	R2	kappa	117	30	48	178.579965357422	1.0369483049999e-13	323.579965357422	no	no
M3	C4	R2	delta	117	30	48	175.344583009168	3.10307335382731e-13	320.344583009168	yes	no
M3	C5	R2	lambda	117	27	51	84.0846440911473	0.00545044984854137	243.116902155663	no	no
M3	C5	R2	kappa	117	27	51	85.4068646179092	0.00413915505624907	244.439122682425	no	no
M3	C5	R2	delta	117	27	51	83.88482512318	0.00567921356471768	242.917083187696	yes	no
M3	C6	R2	lambda	117	21	57	57.5472827693451	0.0554752478615314	247.547282769345	no	yes
M3	C6	R2	kappa	117	21	57	65.7424744182125	0.0110471943543399	255.742474418213	no	no
M3	C6	R2	delta	117	21	57	56.892893199286	0.0622985738432904	246.892893199286	yes	no
M3	C7	R2	lambda	117	21	57	78.9598408364753	0.000482271247239985	268.959840836475	no	no
M3	C7	R2	kappa	117	21	57	62.0720455712879	0.0235774793785672	252.072045571288	no	no
M3	C7	R2	delta	117	21	57	69.5383722720503	0.0047750007055184	259.53837227205	yes	no
M3	C8	R2	lambda	117	15	63	46.769821846073	0.0262012398499787	272.325377401629	no	no
M3	C8	R2	kappa	117	15	63	46.7976031664298	0.0260389592791367	272.353158721985	no	no
M3	C8	R2	delta	117	15	63	41.4386961947224	0.079870933135522	266.994251750278	yes	no
M8	C0	R1	lambda	117	42	36	441.336135613938	0	538.002802280605	no	no
M8	C0	R1	kappa	117	42	36	397.567085126702	0	494.233751793369	no	no
M8	C0	R1	delta	117	42	36	356.469045728496	0	453.135712395163	yes	no
M8	C1	R1	lambda	117	41	37	406.937990961596	0	507.218364793372	no	no
M8	C1	R1	kappa	117	41	37	374.669935398599	0	474.950309230375	no	no
M8	C1	R1	delta	117	41	37	332.539064502954	0	432.81943833473	yes	no
M8	C2	R1	lambda	117	40	38	386.588317483973	0	490.550581634916	no	no
M8	C2	R1	kappa	117	40	38	353.007632342235	0	456.969896493179	no	no
M8	C2	R1	delta	117	40	38	302.795897004756	0	406.758161155699	yes	no
M8	C3	R1	lambda	117	40	38	412.02667172577	0	515.988935876713	no	no
M8	C3	R1	kappa	117	40	38	361.901337903674	0	465.863602054617	no	no
M8	C3	R1	delta	117	40	38	330.856769711066	0	434.819033862009	yes	no
M8	C4	R1	lambda	117	39	39	386.844192455808	0	494.558478170094	no	no
M8	C4	R1	kappa	117	39	39	346.027195615827	0	453.741481330113	no	no
M8	C4	R1	delta	117	39	39	301.397986584186	0	409.112272298472	yes	no
M8	C5	R1	lambda	117	36	42	202.052113740107	2.79776202205539e-14	321.46387844599	no	no
M8	C5	R1	kappa	117	36	42	174.064511201039	1.97285743297471e-10	293.476275906921	no	no
M8	C5	R1	delta	117	36	42	160.246375018876	1.15533658195943e-08	279.658139724758	yes	no
M8	C6	R1	lambda	117	30	48	152.189609576708	5.8652360745981e-10	297.189609576708	no	no
M8	C6	R1	kappa	117	30	48	136.936831671466	6.01251941567682e-08	281.936831671466	no	no
M8	C6	R1	delta	117	30	48	117.961476903322	1.17642802535123e-05	262.961476903322	yes	no
M8	C7	R1	lambda	117	30	48	197.831608383872	1.11022302462516e-16	342.831608383872	no	no
M8	C7	R1	kappa	117	30	48	150.896238480533	8.78623951372504e-10	295.896238480533	no	no
M8	C7	R1	delta	117	30	48	145.71808645221	4.34067537469218e-09	290.71808645221	yes	no
M8	C8	R1	lambda	117	24	54	140.785002859219	4.75530725907447e-11	314.785002859219	no	no
M8	C8	R1	kappa	117	24	54	117.822760243563	8.41566272224981e-08	291.822760243563	no	no
M8	C8	R1	delta	117	24	54	102.122352050342	8.84683888036086e-06	276.122352050342	yes	no
M8	C0	R2	lambda	117	32	46	202.845239081253	2.22044604925031e-16	338.967688060845	no	no
M8	C0	R2	kappa	117	32	46	203.895492002407	2.22044604925031e-16	340.017940981999	no	no
M8	C0	R2	delta	117	32	46	210.192507414412	0	346.314956394004	yes	no
M8	C1	R2	lambda	117	31	47	187.932318182356	1.32116539930394e-14	328.447782099881	no	no
M8	C1	R2	kappa	117	31	47	193.335672478188	1.99840144432528e-15	333.851136395713	no	no
M8	C1	R2	delta	117	31	47	193.795537728014	1.77635683940025e-15	334.311001645539	yes	no
M8	C2	R2	lambda	117	30	48	176.961528225759	1.7963408538435e-13	321.961528225759	no	no
M8	C2	R2	kappa	117	30	48	179.461513962614	7.68274333040608e-14	324.461513962614	no	no
M8	C2	R2	delta	117	30	48	170.058072723726	1.82232007261973e-12	315.058072723726	yes	no
M8	C3	R2	lambda	117	30	48	194.547621192218	4.44089209850063e-16	339.547621192218	no	no
M8	C3	R2	kappa	117	30	48	179.481173264316	7.62723217917483e-14	324.481173264316	no	no
M8	C3	R2	delta	117	30	48	192.765367250119	7.7715611723761e-16	337.765367250119	yes	no
M8	C4	R2	lambda	117	29	49	179.706495306694	2.24265050974282e-14	329.285442675115	no	no
M8	C4	R2	kappa	117	29	49	171.174420303419	4.18665102586147e-13	320.75336767184	no	no
M8	C4	R2	delta	117	29	49	168.95702193451	8.86068995953337e-13	318.535969302931	yes	no
M8	C5	R2	lambda	117	26	52	76.6790990371442	0.0146104736909045	240.592142515405	no	no
M8	C5	R2	kappa	117	26	52	78.0013195639061	0.0112941703811712	241.914363042167	no	no
M8	C5	R2	delta	117	26	52	77.4972640484729	0.0124678431638557	241.410307526734	yes	no
M8	C6	R2	lambda	117	20	58	50.1417377153421	0.130656333262948	245.723133064179	no	yes
M8	C6	R2	kappa	117	20	58	58.3369293642095	0.0305429025837356	253.918324713047	no	no
M8	C6	R2	delta	117	20	58	50.5053321245675	0.123395683711432	246.086727473405	yes	no
M8	C7	R2	lambda	117	20	58	71.5542957824722	0.00158843583319135	267.135691131309	no	no
M8	C7	R2	kappa	117	20	58	54.6665005172848	0.0610250007123336	250.247895866122	no	yes
M8	C7	R2	delta	117	20	58	63.1508111973925	0.0112519347494247	258.73220654623	yes	no
M8	C8	R2	lambda	117	14	64	39.3642767920699	0.0752392220153519	271.36427679207	no	yes
M8	C8	R2	kappa	117	14	64	39.3920581124267	0.0748199324876022	271.392058112427	no	yes
M8	C8	R2	delta	117	14	64	35.0511351200646	0.168383718552893	267.051135120065	yes	no
M12	C0	R1	lambda	117	41	37	439.002975236273	0	539.283349068049	no	no
M12	C0	R1	kappa	117	41	37	395.233924749037	0	495.514298580813	no	no
M12	C0	R1	delta	117	41	37	353.998502897154	0	454.27887672893	yes	no
M12	C1	R1	lambda	117	40	38	404.604830583931	0	508.567094734875	no	no
M12	C1	R1	kappa	117	40	38	372.336775020934	0	476.299039171877	no	no
M12	C1	R1	delta	117	40	38	330.068521671611	0	434.030785822555	yes	no
M12	C2	R1	lambda	117	39	39	384.255157106308	0	491.969442820594	no	no
M12	C2	R1	kappa	117	39	39	350.67447196457	0	458.388757678856	no	no
M12	C2	R1	delta	117	39	39	300.325354173425	0	408.039639887711	yes	no
M12	C3	R1	lambda	117	39	39	409.693511348105	0	517.407797062391	no	no
M12	C3	R1	kappa	117	39	39	359.568177526009	0	467.282463240295	no	no
M12	C3	R1	delta	117	39	39	328.386226879768	0	436.100512594054	yes	no
M12	C4	R1	lambda	117	38	40	384.511032078144	0	496.049493616605	no	no
M12	C4	R1	kappa	117	38	40	343.694035238162	0	455.232496776624	no	no
M12	C4	R1	delta	117	38	40	298.927443752889	0	410.46590529135	yes	no
M12	C5	R1	lambda	117	35	43	199.718953362443	2.07611705604904e-14	323.184299897096	no	no
M12	C5	R1	kappa	117	35	43	171.731350823374	1.59407043121007e-10	295.196697358028	no	no
M12	C5	R1	delta	117	35	43	157.775832187533	1.01324189039076e-08	281.241178722187	yes	no
M12	C6	R1	lambda	117	29	49	149.856449199043	4.60333327012563e-10	299.435396567464	no	no
M12	C6	R1	kappa	117	29	49	134.603671293801	4.99104636508818e-08	284.182618662222	no	no
M12	C6	R1	delta	117	29	49	115.490934071991	1.08591820061621e-05	265.069881440412	yes	no
M12	C7	R1	lambda	117	29	49	195.498448006208	1.11022302462516e-16	345.077395374629	no	no
M12	C7	R1	kappa	117	29	49	148.563078102868	6.92851886974211e-10	298.142025471289	no	no
M12	C7	R1	delta	117	29	49	143.247543620913	3.63965346750206e-09	292.826490989334	yes	no
M12	C8	R1	lambda	117	23	55	138.451842481554	3.41014994020838e-11	317.665325627622	no	no
M12	C8	R1	kappa	117	23	55	115.489599865898	6.69464971236877e-08	294.703083011966	no	no
M12	C8	R1	delta	117	23	55	99.6518092190443	7.87459690132497e-06	278.865292365112	yes	no
M12	C0	R2	lambda	117	31	47	200.512078703588	1.11022302462516e-16	341.027542621114	no	no
M12	C0	R2	kappa	117	31	47	201.562331624742	1.11022302462516e-16	342.077795542268	no	no
M12	C0	R2	delta	117	31	47	207.721964583069	0	348.237428500595	yes	no
M12	C1	R2	lambda	117	30	48	185.599157804691	9.32587340685131e-15	330.599157804691	no	no
M12	C1	R2	kappa	117	30	48	191.002512100523	1.4432899320127e-15	336.002512100523	no	no
M12	C1	R2	delta	117	30	48	191.324994896671	1.22124532708767e-15	336.324994896671	yes	no
M12	C2	R2	lambda	117	29	49	174.628367848094	1.29118937763906e-13	324.207315216515	no	no
M12	C2	R2	kappa	117	29	49	177.128353584949	5.47339951140202e-14	326.70730095337	no	no
M12	C2	R2	delta	117	29	49	167.587529892396	1.40454314845329e-12	317.166477260817	yes	no
M12	C3	R2	lambda	117	29	49	192.214460814553	2.22044604925031e-16	341.793408182974	no	no
M12	C3	R2	kappa	117	29	49	177.148012886651	5.42899059041702e-14	326.726960255072	no	no
M12	C3	R2	delta	117	29	49	190.294824418822	5.55111512312578e-16	339.873771787243	yes	no
M12	C4	R2	lambda	117	28	50	177.373334929029	1.56541446472147e-14	331.628654077965	no	no
M12	C4	R2	kappa	117	28	50	168.841259925754	3.00426350463567e-13	323.09657907469	no	no
M12	C4	R2	delta	117	28	50	166.486479103213	6.71573907595757e-13	320.741798252149	yes	no
M12	C5	R2	lambda	117	25	53	74.3459386594793	0.0143276291809824	243.247037560578	no	no
M12	C5	R2	kappa	117	25	53	75.6681591862413	0.0110268679232981	244.56925808734	no	no
M12	C5	R2	delta	117	25	53	75.0267212171305	0.0125302455749875	243.927820118229	yes	no
M12	C6	R2	lambda	117	19	59	47.8085773376772	0.132264750593715	249.102694984736	no	yes
M12	C6	R2	kappa	117	19	59	56.0037689865446	0.0299744011253024	257.297886633603	no	no
M12	C6	R2	delta	117	19	59	48.0347892932366	0.12756442937537	249.328906940295	yes	no
M12	C7	R2	lambda	117	19	59	69.2211354048073	0.00145974736494081	270.515253051866	no	no
M12	C7	R2	kappa	117	19	59	52.3333401396199	0.060807709920507	253.627457786679	no	yes
M12	C7	R2	delta	117	19	59	60.6802683660952	0.0111326386404603	261.974386013154	yes	no
M12	C8	R2	lambda	117	13	65	37.031116414405	0.0742729573246356	275.638711351114	no	yes
M12	C8	R2	kappa	117	13	65	37.0588977347618	0.073845826029034	275.666492671471	no	yes
M12	C8	R2	delta	117	13	65	32.5805922887673	0.174616492222319	271.188187225476	yes	no
M3	C0	R1	lambda	118	43	35	475.492613705393	0	568.611879760439	no	no
M3	C0	R1	kappa	118	43	35	417.67023901654	0	510.789505071585	no	no
M3	C0	R1	delta	118	43	35	378.66804211803	0	471.787308173076	yes	no
M3	C1	R1	lambda	118	42	36	402.83679614273	0	499.503462809397	no	no
M3	C1	R1	kappa	118	42	36	366.700377001816	0	463.367043668482	no	no
M3	C1	R1	delta	118	42	36	331.942660241863	0	428.609326908529	yes	no
M3	C2	R1	lambda	118	41	37	383.806572525702	0	484.086946357478	no	no
M3	C2	R1	kappa	118	41	37	345.771150087642	0	446.051523919418	no	no
M3	C2	R1	delta	118	41	37	305.51356960282	0	405.793943434595	yes	no
M3	C3	R1	lambda	118	41	37	409.752653132622	0	510.033026964398	no	no
M3	C3	R1	kappa	118	41	37	355.47915557961	0	455.759529411385	no	no
M3	C3	R1	delta	118	41	37	331.242561022004	0	431.522934853779	yes	no
M3	C4	R1	lambda	118	40	38	384.779371872854	0	488.741636023797	no	no
M3	C4	R1	kappa	118	40	38	341.234917710577	0	445.197181861521	no	no
M3	C4	R1	delta	118	40	38	304.413994165202	0	408.376258316145	yes	no
M3	C5	R1	lambda	118	37	41	206.30728946118	1.98729921407903e-14	321.744182665063	no	no
M3	C5	R1	kappa	118	37	41	171.466326483016	1.0471151723479e-09	286.903219686899	no	no
M3	C5	R1	delta	118	37	41	150.318306556616	3.95827045140962e-07	265.7551997605	yes	no
M3	C6	R1	lambda	118	31	47	158.075502197386	2.44316233910524e-10	298.590966114911	no	no
M3	C6	R1	kappa	118	31	47	137.007621692591	1.37767788288556e-07	277.523085610117	no	no
M3	C6	R1	delta	118	31	47	111.458949332516	0.000118774419458179	251.974413250041	yes	no
M3	C7	R1	lambda	118	31	47	201.707634827371	1.11022302462516e-16	342.223098744897	no	no
M3	C7	R1	kappa	118	31	47	147.896899173491	5.60463642163e-09	288.412363091017	no	no
M3	C7	R1	delta	118	31	47	133.83104768006	3.3942576149748e-07	274.346511597586	yes	no
M3	C8	R1	lambda	118	25	53	145.182534214701	3.25618421115337e-11	314.0836331158	no	no
M3	C8	R1	kappa	118	25	53	118.217886101058	1.88288497016131e-07	287.118985002157	no	no
M3	C8	R1	delta	118	25	53	92.7949953414844	0.000224775139858635	261.696094242583	yes	no
M3	C0	R2	lambda	118	33	45	219.733204725693	0	351.551386543875	no	no
M3	C0	R2	kappa	118	33	45	219.541455989046	0	351.359637807227	no	no
M3	C0	R2	delta	118	33	45	230.290196366647	0	362.108378184829	yes	no
M3	C1	R2	lambda	118	32	46	179.390305414423	7.03326286100037e-13	315.512754394015	no	no
M3	C1	R2	kappa	118	32	46	190.97034333064	1.45439216225896e-14	327.092792310232	no	no
M3	C1	R2	delta	118	32	46	204.557711387471	1.11022302462516e-16	340.680160367063	yes	no
M3	C2	R2	lambda	118	31	47	169.37008600365	6.57840448781144e-12	309.885549921176	no	no
M3	C2	R2	kappa	118	31	47	176.633717927339	6.00852700927135e-13	317.149181844865	no	no
M3	C2	R2	delta	118	31	47	184.337878608209	4.49640324973188e-14	324.853342525735	yes	no
M3	C3	R2	lambda	118	31	47	187.159627285515	1.72084568816899e-14	327.675091203041	no	no
M3	C3	R2	kappa	118	31	47	180.807993005083	1.48547840694846e-13	321.323456922609	no	no
M3	C3	R2	delta	118	31	47	204.064065123475	0	344.579529041001	yes	no
M3	C4	R2	lambda	118	30	48	172.230280103185	8.83293438391775e-13	317.230280103185	no	no
M3	C4	R2	kappa	118	30	48	171.966207023064	9.64783808399261e-13	316.966207023064	no	no
M3	C4	R2	delta	118	30	48	183.381772726822	2.00950367457153e-14	328.381772726822	yes	no
M3	C5	R2	lambda	118	27	51	84.849406864591	0.00465147013189771	243.881664929107	no	no
M3	C5	R2	kappa	118	27	51	85.9341010635706	0.00370338687177563	244.966359128087	no	no
M3	C5	R2	delta	118	27	51	87.5740823304025	0.00260610161385511	246.606340394919	yes	no
M3	C6	R2	lambda	118	21	57	55.7316419809372	0.0761513282245639	245.731641980937	no	yes
M3	C6	R2	kappa	118	21	57	65.5450846334822	0.0115226387446419	255.545084633482	no	no
M3	C6	R2	delta	118	21	57	63.6239663865837	0.0172257545868728	253.623966386584	yes	no
M3	C7	R2	lambda	118	21	57	79.2063460024437	0.000452545515449487	269.206346002444	no	no
M3	C7	R2	kappa	118	21	57	63.1841099166209	0.0188475075840111	253.184109916621	no	no
M3	C7	R2	delta	118	21	57	71.9478510278091	0.00272994688778117	261.947851027809	yes	no
M3	C8	R2	lambda	118	15	63	47.0246391931584	0.0247462249099837	272.580194748714	no	no
M3	C8	R2	kappa	118	15	63	46.2716525099651	0.029269343881142	271.827208065521	no	no
M3	C8	R2	delta	118	15	63	44.8138749409107	0.0401682748225907	270.369430496466	yes	no
M8	C0	R1	lambda	118	42	36	469.081884378326	0	565.748551044992	no	no
M8	C0	R1	kappa	118	42	36	411.259509689472	0	507.926176356139	no	no
M8	C0	R1	delta	118	42	36	373.251633755133	0	469.9183004218	yes	no
M8	C1	R1	lambda	118	41	37	396.426066815663	0	496.706440647438	no	no
M8	C1	R1	kappa	118	41	37	360.289647674748	0	460.570021506524	no	no
M8	C1	R1	delta	118	41	37	326.526251878996	0	426.806625710772	yes	no
M8	C2	R1	lambda	118	40	38	377.395843198634	0	481.358107349578	no	no
M8	C2	R1	kappa	118	40	38	339.360420760575	0	443.322684911518	no	no
M8	C2	R1	delta	118	40	38	300.097161239924	0	404.059425390867	yes	no
M8	C3	R1	lambda	118	40	38	403.341923805555	0	507.304187956498	no	no
M8	C3	R1	kappa	118	40	38	349.068426252542	0	453.030690403485	no	no
M8	C3	R1	delta	118	40	38	325.826152658982	0	429.788416809925	yes	no
M8	C4	R1	lambda	118	39	39	378.368642545786	0	486.082928260072	no	no
M8	C4	R1	kappa	118	39	39	334.82418838351	0	442.538474097795	no	no
M8	C4	R1	delta	118	39	39	298.99758580218	0	406.711871516466	yes	no
M8	C5	R1	lambda	118	36	42	199.896560134112	5.6843418860808e-14	319.308324839995	no	no
M8	C5	R1	kappa	118	36	42	165.055597155948	2.87614965177596e-09	284.467361861831	no	no
M8	C5	R1	delta	118	36	42	144.90189819375	7.92607694588554e-07	264.313662899632	yes	no
M8	C6	R1	lambda	118	30	48	151.664772870318	6.91215973347425e-10	296.664772870318	no	no
M8	C6	R1	kappa	118	30	48	130.596892365523	3.74313147144534e-07	275.596892365523	no	no
M8	C6	R1	delta	118	30	48	106.04254096962	0.000229667736981853	251.04254096962	yes	no
M8	C7	R1	lambda	118	30	48	195.296905500304	3.33066907387547e-16	340.296905500304	no	no
M8	C7	R1	kappa	118	30	48	141.486169846424	1.56099136949805e-08	286.486169846424	no	no
M8	C7	R1	delta	118	30	48	128.414639317038	6.92313747996387e-07	273.414639317038	yes	no
M8	C8	R1	lambda	118	24	54	138.771804887633	9.40509892188857e-11	312.771804887633	no	no
M8	C8	R1	kappa	118	24	54	111.80715677399	5.27055741827986e-07	285.80715677399	no	no
M8	C8	R1	delta	118	24	54	87.3785869784628	0.00044395227066607	261.378586978463	yes	no
M8	C0	R2	lambda	118	32	46	213.322475398626	0	349.444924378217	no	no
M8	C0	R2	kappa	118	32	46	213.130726661978	0	349.25317564157	no	no
M8	C0	R2	delta	118	32	46	224.873788003751	0	360.996236983342	yes	no
M8	C1	R2	lambda	118	31	47	172.979576087356	2.01549887890451e-12	313.495040004881	no	no
M8	C1	R2	kappa	118	31	47	184.559614003572	4.17443857259059e-14	325.075077921098	no	no
M8	C1	R2	delta	118	31	47	199.141303024605	2.22044604925031e-16	339.656766942131	yes	no
M8	C2	R2	lambda	118	30	48	162.959356676582	1.88133952860881e-11	307.959356676582	no	no
M8	C2	R2	kappa	118	30	48	170.222988600272	1.72506453566257e-12	315.222988600272	no	no
M8	C2	R2	delta	118	30	48	178.921470245313	9.2370555648813e-14	323.921470245313	yes	no
M8	C3	R2	lambda	118	30	48	180.748897958447	4.9515946898282e-14	325.748897958447	no	no
M8	C3	R2	kappa	118	30	48	174.397263678016	4.26991775270835e-13	319.397263678016	no	no
M8	C3	R2	delta	118	30	48	198.647656760453	1.11022302462516e-16	343.647656760453	yes	no
M8	C4	R2	lambda	118	29	49	165.819550776118	2.5391910796202e-12	315.398498144539	no	no
M8	C4	R2	kappa	118	29	49	165.555477695997	2.77333711551364e-12	315.134425064418	no	no
M8	C4	R2	delta	118	29	49	177.9653643638	4.09672296086683e-14	327.544311732221	yes	no
M8	C5	R2	lambda	118	26	52	78.4386775375234	0.0103583377600325	242.351721015784	no	no
M8	C5	R2	kappa	118	26	52	79.523371736503	0.00833499147646188	243.436415214764	no	no
M8	C5	R2	delta	118	26	52	82.1576739675362	0.00483758680016899	246.070717445797	yes	no
M8	C6	R2	lambda	118	20	58	49.3209126538696	0.148259164399757	244.902308002707	no	yes
M8	C6	R2	kappa	118	20	58	59.1343553064146	0.0260643165374923	254.715750655252	no	no
M8	C6	R2	delta	118	20	58	58.2075580236879	0.031330432638405	253.788953372525	yes	no
M8	C7	R2	lambda	118	20	58	72.7956166753762	0.00116537707655251	268.377012024213	no	no
M8	C7	R2	kappa	118	20	58	56.7733805895533	0.0413347452183972	252.354775938391	no	no
M8	C7	R2	delta	118	20	58	66.5314426647875	0.00527796234677669	262.112838013625	yes	no
M8	C8	R2	lambda	118	14	64	40.6139098660908	0.0582397597961014	272.613909866091	no	yes
M8	C8	R2	kappa	118	14	64	39.8609231828975	0.0680363029134954	271.860923182898	no	yes
M8	C8	R2	delta	118	14	64	39.3974665778891	0.0747385351559677	271.397466577889	yes	no
M12	C0	R1	lambda	118	41	37	466.073776956749	0	566.354150788524	no	no
M12	C0	R1	kappa	118	41	37	408.251402267895	0	508.531776099671	no	no
M12	C0	R1	delta	118	41	37	370.02258389223	0	470.302957724006	yes	no
M12	C1	R1	lambda	118	40	38	393.417959394086	0	497.380223545029	no	no
M12	C1	R1	kappa	118	40	38	357.281540253171	0	461.243804404115	no	no
M12	C1	R1	delta	118	40	38	323.297202016093	0	427.259466167037	yes	no
M12	C2	R1	lambda	118	39	39	374.387735777057	0	482.102021491343	no	no
M12	C2	R1	kappa	118	39	39	336.352313338998	0	444.066599053284	no	no
M12	C2	R1	delta	118	39	39	296.86811137705	0	404.582397091336	yes	no
M12	C3	R1	lambda	118	39	39	400.333816383978	0	508.048102098264	no	no
M12	C3	R1	kappa	118	39	39	346.060318830965	0	453.774604545251	no	no
M12	C3	R1	delta	118	39	39	322.597102796164	0	430.31138851045	yes	no
M12	C4	R1	lambda	118	38	40	375.360535124209	0	486.898996662671	no	no
M12	C4	R1	kappa	118	38	40	331.816080961933	0	443.354542500394	no	no
M12	C4	R1	delta	118	38	40	295.768535939362	0	407.306997477824	yes	no
M12	C5	R1	lambda	118	35	43	196.888452712535	5.30686605770825e-14	320.353799247189	no	no
M12	C5	R1	kappa	118	35	43	162.047489734371	2.91462287638211e-09	285.512836269025	no	no
M12	C5	R1	delta	118	35	43	141.672848330847	8.88904096774112e-07	265.1381948655	yes	no
M12	C6	R1	lambda	118	29	49	148.656665448741	6.72699229653517e-10	298.235612817162	no	no
M12	C6	R1	kappa	118	29	49	127.588784943946	3.85993465634726e-07	277.167732312367	no	no
M12	C6	R1	delta	118	29	49	102.813491106746	0.000264092028655738	252.392438475167	yes	no
M12	C7	R1	lambda	118	29	49	192.288798078727	2.22044604925031e-16	341.867745447148	no	no
M12	C7	R1	kappa	118	29	49	138.478062424847	1.56317605526368e-08	288.057009793268	no	no
M12	C7	R1	delta	118	29	49	125.18558945422	7.64193999303053e-07	274.764536822641	yes	no
M12	C8	R1	lambda	118	23	55	135.763697466056	8.56958948247666e-11	314.977180612124	no	no
M12	C8	R1	kappa	118	23	55	108.799049352413	5.29349058586703e-07	288.012532498481	no	no
M12	C8	R1	delta	118	23	55	84.1495371156446	0.0005088555952657	263.363020261712	yes	no
M12	C0	R2	lambda	118	31	47	210.314367977049	0	350.829831894574	no	no
M12	C0	R2	kappa	118	31	47	210.122619240401	0	350.638083157927	no	no
M12	C0	R2	delta	118	31	47	221.644738140847	0	362.160202058373	yes	no
M12	C1	R2	lambda	118	30	48	169.971468665779	1.87549975549928e-12	314.971468665779	no	no
M12	C1	R2	kappa	118	30	48	181.551506581995	3.76365605347928e-14	326.551506581995	no	no
M12	C1	R2	delta	118	30	48	195.912253161702	2.22044604925031e-16	340.912253161702	yes	no
M12	C2	R2	lambda	118	29	49	159.951249255005	1.77263759226776e-11	309.530196623426	no	no
M12	C2	R2	kappa	118	29	49	167.214881178695	1.59172675040509e-12	316.793828547116	no	no
M12	C2	R2	delta	118	29	49	175.69242038244	8.95949980872501e-14	325.271367750861	yes	no
M12	C3	R2	lambda	118	29	49	177.74079053687	4.42978986825437e-14	327.319737905291	no	no
M12	C3	R2	kappa	118	29	49	171.389156256439	3.8924419243358e-13	320.96810362486	no	no
M12	C3	R2	delta	118	29	49	195.418606897635	1.11022302462516e-16	344.997554266056	yes	no
M12	C4	R2	lambda	118	28	50	162.811443354541	2.33291164164484e-12	317.066762503477	no	no
M12	C4	R2	kappa	118	28	50	162.54737027442	2.55007126526152e-12	316.802689423356	no	no
M12	C4	R2	delta	118	28	50	174.736314500982	3.9190872769268e-14	328.991633649918	yes	no
M12	C5	R2	lambda	118	25	53	75.4305701159464	0.0115634103400332	244.331669017045	no	no
M12	C5	R2	kappa	118	25	53	76.515264314926	0.00929361688210328	245.416363216025	no	no
M12	C5	R2	delta	118	25	53	78.9286241046331	0.00563318140198188	247.829723005732	yes	no
M12	C6	R2	lambda	118	19	59	46.3128052322926	0.166773889885983	247.606922879351	no	yes
M12	C6	R2	kappa	118	19	59	56.1262478848376	0.0292428416693611	257.420365531896	no	no
M12	C6	R2	delta	118	19	59	54.9785081608143	0.0367613788682137	256.272625807873	yes	no
M12	C7	R2	lambda	118	19	59	69.7875092537992	0.00126429155815899	271.081626900858	no	no
M12	C7	R2	kappa	118	19	59	53.7652731679764	0.0465037643600842	255.059390815035	no	no
M12	C7	R2	delta	118	19	59	63.3023928019693	0.00614014372324212	264.596510449028	yes	no
M12	C8	R2	lambda	118	13	65	37.6058024445138	0.0658526784260784	276.213397381223	no	yes
M12	C8	R2	kappa	118	13	65	36.8528157613206	0.0770644254363593	275.460410698029	no	yes
M12	C8	R2	delta	118	13	65	36.1684167150709	0.0886150451642709	274.77601165178	yes	no
M3	C0	R1	lambda	119	43	35	448.172558387114	0	541.29182444216	no	no
M3	C0	R1	kappa	119	43	35	402.652583248193	0	495.771849303239	no	no
M3	C0	R1	delta	119	43	35	359.397416109017	0	452.516682164063	yes	no
M3	C1	R1	lambda	119	42	36	406.11462204296	0	502.781288709627	no	no
M3	C1	R1	kappa	119	42	36	374.558802325691	0	471.225468992358	no	no
M3	C1	R1	delta	119	42	36	327.934815950073	0	424.601482616739	yes	no
M3	C2	R1	lambda	119	41	37	386.957898212549	0	487.238272044324	no	no
M3	C2	R1	kappa	119	41	37	355.037735234282	0	455.318109066057	no	no
M3	C2	R1	delta	119	41	37	306.343123705465	0	406.623497537241	yes	no
M3	C3	R1	lambda	119	41	37	412.430016045587	0	512.710389877363	no	no
M3	C3	R1	kappa	119	41	37	363.569487505031	0	463.849861336806	no	no
M3	C3	R1	delta	119	41	37	323.031314352776	0	423.311688184552	yes	no
M3	C4	R1	lambda	119	40	38	386.912378827782	0	490.874642978725	no	no
M3	C4	R1	kappa	119	40	38	346.777595471728	0	450.739859622671	no	no
M3	C4	R1	delta	119	40	38	299.549374098366	0	403.511638249309	yes	no
M3	C5	R1	lambda	119	37	41	210.429673817227	5.10702591327572e-15	325.86656702111	no	no
M3	C5	R1	kappa	119	37	41	184.857636762251	1.84877668729655e-11	300.294529966135	no	no
M3	C5	R1	delta	119	37	41	167.072758276456	3.7672864827698e-09	282.50965148034	yes	no
M3	C6	R1	lambda	119	31	47	160.552988501932	1.11877618280687e-10	301.068452419458	no	no
M3	C6	R1	kappa	119	31	47	148.193336140156	5.12521802775723e-09	288.708800057682	no	no
M3	C6	R1	delta	119	31	47	128.463963085947	1.50181689906326e-06	268.979427003473	yes	no
M3	C7	R1	lambda	119	31	47	206.244302840105	0	346.759766757631	no	no
M3	C7	R1	kappa	119	31	47	162.314935715204	6.39290842485707e-11	302.83039963273	no	no
M3	C7	R1	delta	119	31	47	150.60691514454	2.4643279639136e-09	291.122379062065	yes	no
M3	C8	R1	lambda	119	25	53	146.989019835177	1.76541004037745e-11	315.890118736276	no	no
M3	C8	R1	kappa	119	25	53	126.483705642663	1.46836292014285e-08	295.384804543762	no	no
M3	C8	R1	delta	119	25	53	108.357378951088	3.41663875158549e-06	277.258477852187	yes	no
M3	C0	R2	lambda	119	33	45	201.761942589408	1.11022302462516e-15	333.58012440759	no	no
M3	C0	R2	kappa	119	33	45	200.259423723063	1.88737914186277e-15	332.077605541245	no	no
M3	C0	R2	delta	119	33	45	198.688155394838	3.21964677141295e-15	330.50633721302	yes	no
M3	C1	R2	lambda	119	32	46	183.838860298819	1.60538249360798e-13	319.961309278411	no	no
M3	C1	R2	kappa	119	32	46	186.814260219544	5.91748872125208e-14	322.936709199136	no	no
M3	C1	R2	delta	119	32	46	182.017877159358	2.94542168433054e-13	318.14032613895	yes	no
M3	C2	R2	lambda	119	31	47	173.945383782328	1.46549439250521e-12	314.460847699854	no	no
M3	C2	R2	kappa	119	31	47	174.458480216944	1.23678844943242e-12	314.97394413447	no	no
M3	C2	R2	delta	119	31	47	167.462257886516	1.22288845716412e-11	307.977721804042	yes	no
M3	C3	R2	lambda	119	31	47	190.731221924194	4.9960036108132e-15	331.24668584172	no	no
M3	C3	R2	kappa	119	31	47	175.632707691698	8.38107361289531e-13	316.148171609224	no	no
M3	C3	R2	delta	119	31	47	178.31711720967	3.42614825399323e-13	318.832581127196	yes	no
M3	C4	R2	lambda	119	30	48	175.867329356913	2.60125254669674e-13	320.867329356913	no	no
M3	C4	R2	kappa	119	30	48	165.876824618162	7.25197679685152e-12	310.876824618162	no	no
M3	C4	R2	delta	119	30	48	162.504641594891	2.18097762072489e-11	307.504641594891	yes	no
M3	C5	R2	lambda	119	27	51	84.667606145221	0.00483089255109581	243.699864209737	no	no
M3	C5	R2	kappa	119	27	51	86.6158577452436	0.00320319614585052	245.64811580976	no	no
M3	C5	R2	delta	119	27	51	84.7642429268127	0.00473473544511416	243.796500991329	yes	no
M3	C6	R2	lambda	119	21	57	58.2148735193953	0.0491814058094576	248.214873519395	no	no
M3	C6	R2	kappa	119	21	57	66.5806504283986	0.00922189672456641	256.580650428399	no	no
M3	C6	R2	delta	119	21	57	63.6970997866278	0.016968679253874	253.697099786628	yes	no
M3	C7	R2	lambda	119	21	57	79.250045207788	0.000447462373440177	269.250045207788	no	no
M3	C7	R2	kappa	119	21	57	63.9338159093603	0.0161601963803453	253.93381590936	no	no
M3	C7	R2	delta	119	21	57	68.8199013999263	0.00561925840333033	258.819901399926	yes	no
M3	C8	R2	lambda	119	15	63	45.9237809571882	0.0315982414144673	271.479336512744	no	no
M3	C8	R2	kappa	119	15	63	45.5485364369908	0.0342940542590806	271.104091992546	no	no
M3	C8	R2	delta	119	15	63	45.4669944843675	0.0349061761384064	271.022550039923	yes	no
M8	C0	R1	lambda	119	42	36	440.498800858912	0	537.165467525578	no	no
M8	C0	R1	kappa	119	42	36	394.978825719991	0	491.645492386658	no	no
M8	C0	R1	delta	119	42	36	352.899088756471	0	449.565755423138	yes	no
M8	C1	R1	lambda	119	41	37	398.440864514758	0	498.721238346534	no	no
M8	C1	R1	kappa	119	41	37	366.885044797488	0	467.165418629264	no	no
M8	C1	R1	delta	119	41	37	321.436488597478	0	421.716862429254	yes	no
M8	C2	R1	lambda	119	40	38	379.284140684346	0	483.24640483529	no	no
M8	C2	R1	kappa	119	40	38	347.363977706079	0	451.326241857022	no	no
M8	C2	R1	delta	119	40	38	299.844796352907	0	403.807060503851	yes	no
M8	C3	R1	lambda	119	40	38	404.756258517385	0	508.718522668328	no	no
M8	C3	R1	kappa	119	40	38	355.895729976828	0	459.857994127771	no	no
M8	C3	R1	delta	119	40	38	316.532987000087	0	420.49525115103	yes	no
M8	C4	R1	lambda	119	39	39	379.238621299579	0	486.952907013865	no	no
M8	C4	R1	kappa	119	39	39	339.103837943525	0	446.818123657811	no	no
M8	C4	R1	delta	119	39	39	293.051046745676	0	400.765332459962	yes	no
M8	C5	R1	lambda	119	36	42	202.755916289024	2.22044604925031e-14	322.167680994906	no	no
M8	C5	R1	kappa	119	36	42	177.183879234049	7.63658025704217e-11	296.595643939931	no	no
M8	C5	R1	delta	119	36	42	160.574430923862	1.05176287679143e-08	279.986195629744	yes	no
M8	C6	R1	lambda	119	30	48	152.87923097373	4.72439087850773e-10	297.87923097373	no	no
M8	C6	R1	kappa	119	30	48	140.519578611953	2.08395197764943e-08	285.519578611953	no	no
M8	C6	R1	delta	119	30	48	121.96563573339	4.06725397650298e-06	266.96563573339	yes	no
M8	C7	R1	lambda	119	30	48	198.570545311902	1.11022302462516e-16	343.570545311902	no	no
M8	C7	R1	kappa	119	30	48	154.641178187001	2.71164757315034e-10	299.641178187001	no	no
M8	C7	R1	delta	119	30	48	144.10858779185	7.08228142798362e-09	289.10858779185	yes	no
M8	C8	R1	lambda	119	24	54	139.315262306975	7.82715003921908e-11	313.315262306975	no	no
M8	C8	R1	kappa	119	24	54	118.80994811446	6.19356976816476e-08	292.80994811446	no	no
M8	C8	R1	delta	119	24	54	101.859051598398	9.52795767628078e-06	275.859051598398	yes	no
M8	C0	R2	lambda	119	32	46	194.088185061205	4.9960036108132e-15	330.210634040797	no	no
M8	C0	R2	kappa	119	32	46	192.58566619486	8.32667268468867e-15	328.708115174452	no	no
M8	C0	R2	delta	119	32	46	192.189828042292	9.54791801177635e-15	328.312277021884	yes	no
M8	C1	R2	lambda	119	31	47	176.165102770617	7.02216063075412e-13	316.680566688143	no	no
M8	C1	R2	kappa	119	31	47	179.140502691341	2.60014232367212e-13	319.655966608867	no	no
M8	C1	R2	delta	119	31	47	175.519549806764	8.70081784398735e-13	316.03501372429	yes	no
M8	C2	R2	lambda	119	30	48	166.271626254125	6.3700156260893e-12	311.271626254125	no	no
M8	C2	R2	kappa	119	30	48	166.784722688742	5.38080691114828e-12	311.784722688742	no	no
M8	C2	R2	delta	119	30	48	160.963930533958	3.5927039121475e-11	305.963930533958	yes	no
M8	C3	R2	lambda	119	30	48	183.057464395992	2.24265050974282e-14	328.057464395992	no	no
M8	C3	R2	kappa	119	30	48	167.958950163496	3.653410907134e-12	312.958950163496	no	no
M8	C3	R2	delta	119	30	48	171.818789856981	1.01352259918031e-12	316.818789856981	yes	no
M8	C4	R2	lambda	119	29	49	168.193571828711	1.14575016141316e-12	317.772519197132	no	no
M8	C4	R2	kappa	119	29	49	158.203067089959	3.14085424335531e-11	307.782014458381	no	no
M8	C4	R2	delta	119	29	49	156.006314242201	6.4151683965008e-11	305.585261610623	yes	no
M8	C5	R2	lambda	119	26	52	76.9938486170184	0.0137495909008687	240.906892095279	no	no
M8	C5	R2	kappa	119	26	52	78.942100217041	0.00936914132826694	242.855143695302	no	no
M8	C5	R2	delta	119	26	52	78.2659155742184	0.0107192040267937	242.178959052479	yes	no
M8	C6	R2	lambda	119	20	58	50.5411159911927	0.122698504735586	246.12251134003	no	yes
M8	C6	R2	kappa	119	20	58	58.906892900196	0.0272781137837336	254.488288249033	no	no
M8	C6	R2	delta	119	20	58	57.19877243407	0.0381106829408571	252.780167782907	yes	no
M8	C7	R2	lambda	119	20	58	71.5762876795855	0.00157981181952827	267.157683028423	no	no
M8	C7	R2	kappa	119	20	58	56.2600583811577	0.045539177431979	251.841453729995	no	no
M8	C7	R2	delta	119	20	58	62.3215740472371	0.0134561878721171	257.902969396074	yes	no
M8	C8	R2	lambda	119	14	64	38.2500234289857	0.0937612359057609	270.250023428986	no	yes
M8	C8	R2	kappa	119	14	64	37.8747789087883	0.100791314522094	269.874778908788	no	yes
M8	C8	R2	delta	119	14	64	38.9686671316783	0.08142820373736	270.968667131678	yes	no
M12	C0	R1	lambda	119	41	37	438.428837578711	0	538.709211410487	no	no
M12	C0	R1	kappa	119	41	37	392.90886243979	0	493.189236271566	no	no
M12	C0	R1	delta	119	41	37	350.624454016849	0	450.904827848625	yes	no
M12	C1	R1	lambda	119	40	38	396.370901234557	0	500.333165385501	no	no
M12	C1	R1	kappa	119	40	38	364.815081517288	0	468.777345668231	no	no
M12	C1	R1	delta	119	40	38	319.161853857856	0	423.1241180088	yes	no
M12	C2	R1	lambda	119	39	39	377.214177404146	0	484.928463118431	no	no
M12	C2	R1	kappa	119	39	39	345.294014425879	0	453.008300140164	no	no
M12	C2	R1	delta	119	39	39	297.570161613249	0	405.284447327534	yes	no
M12	C3	R1	lambda	119	39	39	402.686295237184	0	510.40058095147	no	no
M12	C3	R1	kappa	119	39	39	353.825766696628	0	461.540052410913	no	no
M12	C3	R1	delta	119	39	39	314.258352260448	0	421.972637974733	yes	no
M12	C4	R1	lambda	119	38	40	377.168658019379	0	488.70711955784	no	no
M12	C4	R1	kappa	119	38	40	337.033874663325	0	448.572336201786	no	no
M12	C4	R1	delta	119	38	40	290.776412006037	0	402.314873544499	yes	no
M12	C5	R1	lambda	119	35	43	200.685953008824	1.50990331349021e-14	324.151299543477	no	no
M12	C5	R1	kappa	119	35	43	175.113915953848	5.63444846335415e-11	298.579262488502	no	no
M12	C5	R1	delta	119	35	43	158.29979618424	8.70719718548685e-09	281.765142718893	yes	no
M12	C6	R1	lambda	119	29	49	150.809267693529	3.40179107105598e-10	300.38821506195	no	no
M12	C6	R1	kappa	119	29	49	138.449615331753	1.57667829903119e-08	288.028562700174	no	no
M12	C6	R1	delta	119	29	49	119.691000993731	3.5112493420586e-06	269.269948362152	yes	no
M12	C7	R1	lambda	119	29	49	196.500582031702	1.11022302462516e-16	346.079529400123	no	no
M12	C7	R1	kappa	119	29	49	152.571214906801	1.93899341027759e-10	302.150162275222	no	no
M12	C7	R1	delta	119	29	49	141.833953052211	5.62370328083261e-09	291.412900420632	yes	no
M12	C8	R1	lambda	119	23	55	137.245299026774	5.16208187306688e-11	316.458782172842	no	no
M12	C8	R1	kappa	119	23	55	116.73998483426	4.51300055104298e-08	295.953467980327	no	no
M12	C8	R1	delta	119	23	55	99.584416858759	8.02798965549023e-06	278.797900004826	yes	no
M12	C0	R2	lambda	119	31	47	192.018221781005	3.21964677141295e-15	332.533685698531	no	no
M12	C0	R2	kappa	119	31	47	190.51570291466	5.44009282066327e-15	331.031166832186	no	no
M12	C0	R2	delta	119	31	47	189.91519330267	6.66133814775094e-15	330.430657220196	yes	no
M12	C1	R2	lambda	119	30	48	174.095139490416	4.72621941582929e-13	319.095139490416	no	no
M12	C1	R2	kappa	119	30	48	177.070539411141	1.73194791841524e-13	322.070539411141	no	no
M12	C1	R2	delta	119	30	48	173.244915067142	6.28830321147689e-13	318.244915067142	yes	no
M12	C2	R2	lambda	119	29	49	164.201662973925	4.35385061337001e-12	313.780610342346	no	no
M12	C2	R2	kappa	119	29	49	164.714759408541	3.67050834171323e-12	314.293706776962	no	no
M12	C2	R2	delta	119	29	49	158.6892957943	2.67974531453774e-11	308.268243162721	yes	no
M12	C3	R2	lambda	119	29	49	180.987501115791	1.4432899320127e-14	330.566448484212	no	no
M12	C3	R2	kappa	119	29	49	165.888986883295	2.48101539312984e-12	315.467934251716	no	no
M12	C3	R2	delta	119	29	49	169.544155117342	7.2686301422209e-13	319.123102485763	yes	no
M12	C4	R2	lambda	119	28	50	166.12360854851	7.5994766035592e-13	320.378927697446	no	no
M12	C4	R2	kappa	119	28	50	156.133103809759	2.16668905039796e-11	310.388422958695	no	no
M12	C4	R2	delta	119	28	50	153.731679502562	4.77428097056531e-11	307.986998651498	yes	no
M12	C5	R2	lambda	119	25	53	74.9238853368179	0.0127879084131141	243.824984237917	no	no
M12	C5	R2	kappa	119	25	53	76.8721369368405	0.00864118365150623	245.773235837939	no	no
M12	C5	R2	delta	119	25	53	75.9912808345964	0.0103336040014647	244.892379735695	yes	no
M12	C6	R2	lambda	119	19	59	48.4711527109922	0.118866821310747	249.765270358051	no	yes
M12	C6	R2	kappa	119	19	59	56.8369296199956	0.0253026609583912	258.131047267054	no	no
M12	C6	R2	delta	119	19	59	54.9241376944114	0.0371563196429823	256.21825534147	yes	no
M12	C7	R2	lambda	119	19	59	69.506324399385	0.00135799541006953	270.800442046444	no	no
M12	C7	R2	kappa	119	19	59	54.1900951009572	0.0428636280300995	255.484212748016	no	no
M12	C7	R2	delta	119	19	59	60.0469393075977	0.0128004272924362	261.341056954657	yes	no
M12	C8	R2	lambda	119	13	65	36.1800601487852	0.0884070702726119	274.787655085494	no	yes
M12	C8	R2	kappa	119	13	65	35.8048156285878	0.0953175968950283	274.412410565297	no	yes
M12	C8	R2	delta	119	13	65	36.694032392039	0.0796244791720297	275.301627328748	yes	no
M3	C0	R1	lambda	120	43	35	441.148308020588	0	534.267574075634	no	no
M3	C0	R1	kappa	120	43	35	389.519349604359	0	482.638615659405	no	no
M3	C0	R1	delta	120	43	35	352.747571099639	0	445.866837154685	yes	no
M3	C1	R1	lambda	120	42	36	395.442471600484	0	492.109138267151	no	no
M3	C1	R1	kappa	120	42	36	358.470019579105	0	455.136686245771	no	no
M3	C1	R1	delta	120	42	36	324.65339151228	0	421.320058178947	yes	no
M3	C2	R1	lambda	120	41	37	376.257338819154	0	476.53771265093	no	no
M3	C2	R1	kappa	120	41	37	342.712166038306	0	442.992539870082	no	no
M3	C2	R1	delta	120	41	37	310.183622478846	0	410.463996310622	yes	no
M3	C3	R1	lambda	120	41	37	399.679639122905	0	499.960012954681	no	no
M3	C3	R1	kappa	120	41	37	351.282874814275	0	451.56324864605	no	no
M3	C3	R1	delta	120	41	37	323.501122676298	0	423.781496508074	yes	no
M3	C4	R1	lambda	120	40	38	377.299169840791	0	481.261433991735	no	no
M3	C4	R1	kappa	120	40	38	337.678928098006	0	441.641192248949	no	no
M3	C4	R1	delta	120	40	38	307.943321273983	0	411.905585424926	yes	no
M3	C5	R1	lambda	120	37	41	198.728162932679	2.33368879776208e-13	314.165056136562	no	no
M3	C5	R1	kappa	120	37	41	169.922060291159	1.6465279140121e-09	285.358953495042	no	no
M3	C5	R1	delta	120	37	41	147.325089974957	8.71967377857885e-07	262.761983178841	yes	no
M3	C6	R1	lambda	120	31	47	156.32562279722	4.22385015852456e-10	296.841086714745	no	no
M3	C6	R1	kappa	120	31	47	141.302158582804	3.97499871906959e-08	281.81762250033	no	no
M3	C6	R1	delta	120	31	47	122.57422882301	7.26058325850598e-06	263.089692740536	yes	no
M3	C7	R1	lambda	120	31	47	193.223577183803	2.1094237467878e-15	333.739041101329	no	no
M3	C7	R1	kappa	120	31	47	151.936942076731	1.64093694188239e-09	292.452405994257	no	no
M3	C7	R1	delta	120	31	47	136.144746789673	1.76271465424094e-07	276.660210707199	yes	no
M3	C8	R1	lambda	120	25	53	144.534420470951	4.05248057333552e-11	313.43551937205	no	no
M3	C8	R1	kappa	120	25	53	123.376749991938	3.87717880023786e-08	292.277848893037	no	no
M3	C8	R1	delta	120	25	53	107.606937661293	4.22955597290109e-06	276.508036562392	yes	no
M3	C0	R2	lambda	120	33	45	206.552395571808	2.22044604925031e-16	338.370577389989	no	no
M3	C0	R2	kappa	120	33	45	207.57882289712	1.11022302462516e-16	339.397004715302	no	no
M3	C0	R2	delta	120	33	45	204.00293504605	5.55111512312578e-16	335.821116864232	yes	no
M3	C1	R2	lambda	120	32	46	187.155192756296	5.27355936696949e-14	323.277641735888	no	no
M3	C1	R2	kappa	120	32	46	188.89297643152	2.93098878501041e-14	325.015425411112	no	no
M3	C1	R2	delta	120	32	46	188.277533835319	3.61932706027801e-14	324.39998281491	yes	no
M3	C2	R2	lambda	120	31	47	176.498299516948	6.28497254240301e-13	317.013763434474	no	no
M3	C2	R2	kappa	120	31	47	177.824527989468	4.03899136358632e-13	318.339991906994	no	no
M3	C2	R2	delta	120	31	47	177.292978232762	4.82280881897168e-13	317.808442150288	yes	no
M3	C3	R2	lambda	120	31	47	194.388460392223	1.4432899320127e-15	334.903924309749	no	no
M3	C3	R2	kappa	120	31	47	180.163902321032	1.84408044390239e-13	320.679366238558	no	no
M3	C3	R2	delta	120	31	47	187.338060070731	1.62092561595273e-14	327.853523988257	yes	no
M3	C4	R2	lambda	120	30	48	179.500227973263	7.58282325818982e-14	324.500227973263	no	no
M3	C4	R2	kappa	120	30	48	171.57230157969	1.10045306200846e-12	316.57230157969	no	no
M3	C4	R2	delta	120	30	48	175.883395881016	2.58681964737661e-13	320.883395881016	yes	no
M3	C5	R2	lambda	120	27	51	84.490797919298	0.00501152895976631	243.523055983814	no	no
M3	C5	R2	kappa	120	27	51	81.7627067658436	0.00871957420632208	240.79496483036	no	no
M3	C5	R2	delta	120	27	51	74.466970446875	0.0338699527729189	233.499228511391	yes	no
M3	C6	R2	lambda	120	21	57	59.4051637918992	0.0394763413868839	249.405163791899	no	no
M3	C6	R2	kappa	120	21	57	64.6652292587249	0.0138777629660503	254.665229258725	no	no
M3	C6	R2	delta	120	21	57	58.9673577512699	0.0428328160273244	248.96735775127	yes	no
M3	C7	R2	lambda	120	21	57	79.714407606476	0.000396718320796241	269.714407606476	no	no
M3	C7	R2	kappa	120	21	57	62.9321766646994	0.0198371660122439	252.932176664699	no	no
M3	C7	R2	delta	120	21	57	61.932815996071	0.0242389396085534	251.932815996071	yes	no
M3	C8	R2	lambda	120	15	63	48.1174888460733	0.0192967198170294	273.673044401629	no	no
M3	C8	R2	kappa	120	15	63	46.3905658121173	0.0285091476103353	271.946121367673	no	no
M3	C8	R2	delta	120	15	63	43.3755767157759	0.0542719214858511	268.931132271331	yes	no
M8	C0	R1	lambda	120	42	36	432.663062651822	0	529.329729318488	no	no
M8	C0	R1	kappa	120	42	36	381.034104235592	0	477.700770902259	no	no
M8	C0	R1	delta	120	42	36	345.392700760522	0	442.059367427189	yes	no
M8	C1	R1	lambda	120	41	37	386.957226231718	0	487.237600063493	no	no
M8	C1	R1	kappa	120	41	37	349.984774210338	0	450.265148042114	no	no
M8	C1	R1	delta	120	41	37	317.298520916078	0	417.578894747853	yes	no
M8	C2	R1	lambda	120	40	38	367.772093450388	0	471.734357601331	no	no
M8	C2	R1	kappa	120	40	38	334.22692066954	0	438.189184820483	no	no
M8	C2	R1	delta	120	40	38	302.828751882649	0	406.791016033592	yes	no
M8	C3	R1	lambda	120	40	38	391.194393754139	0	495.156657905082	no	no
M8	C3	R1	kappa	120	40	38	342.797629445508	0	446.759893596452	no	no
M8	C3	R1	delta	120	40	38	316.146252337224	0	420.108516488167	yes	no
M8	C4	R1	lambda	120	39	39	368.813924472025	0	476.528210186311	no	no
M8	C4	R1	kappa	120	39	39	329.19368272924	0	436.907968443525	no	no
M8	C4	R1	delta	120	39	39	300.588450934909	0	408.302736649194	yes	no
M8	C5	R1	lambda	120	36	42	190.242917563913	1.28841382007749e-12	309.654682269795	no	no
M8	C5	R1	kappa	120	36	42	161.436814922392	8.21112544624469e-09	280.848579628275	no	no
M8	C5	R1	delta	120	36	42	139.970219378755	2.86310642338972e-06	259.381984084637	yes	no
M8	C6	R1	lambda	120	30	48	147.840377428453	2.26455532104097e-09	292.840377428453	no	no
M8	C6	R1	kappa	120	30	48	132.816913214037	1.98688818175974e-07	277.816913214037	no	no
M8	C6	R1	delta	120	30	48	115.219358226813	2.39217829363092e-05	260.219358226813	yes	no
M8	C7	R1	lambda	120	30	48	184.738331815037	1.25455201782643e-14	329.738331815037	no	no
M8	C7	R1	kappa	120	30	48	143.451696707965	8.64020266444498e-09	288.451696707965	no	no
M8	C7	R1	delta	120	30	48	128.789876450598	6.23188237347527e-07	273.789876450598	yes	no
M8	C8	R1	lambda	120	24	54	136.049175102185	2.34816055488807e-10	310.049175102185	no	no
M8	C8	R1	kappa	120	24	54	114.891504623171	2.07267624285912e-07	288.891504623171	no	no
M8	C8	R1	delta	120	24	54	100.252067322219	1.49367741399953e-05	274.252067322219	yes	no
M8	C0	R2	lambda	120	32	46	198.067150203041	1.22124532708767e-15	334.189599182633	no	no
M8	C0	R2	kappa	120	32	46	199.093577528354	8.88178419700125e-16	335.216026507946	no	no
M8	C0	R2	delta	120	32	46	196.648064706933	2.1094237467878e-15	332.770513686525	yes	no
M8	C1	R2	lambda	120	31	47	178.66994738753	3.04423153352218e-13	319.185411305056	no	no
M8	C1	R2	kappa	120	31	47	180.407731062754	1.69864122767649e-13	320.92319498028	no	no
M8	C1	R2	delta	120	31	47	180.922663239116	1.42885703269258e-13	321.438127156642	yes	no
M8	C2	R2	lambda	120	30	48	168.013054148182	3.58868490479836e-12	313.013054148182	no	no
M8	C2	R2	kappa	120	30	48	169.339282620702	2.3134827387139e-12	314.339282620702	no	no
M8	C2	R2	delta	120	30	48	169.938107636564	1.89648297066469e-12	314.938107636564	yes	no
M8	C3	R2	lambda	120	30	48	185.903215023456	8.43769498715119e-15	330.903215023456	no	no
M8	C3	R2	kappa	120	30	48	171.678656952266	1.06203934535642e-12	316.678656952266	no	no
M8	C3	R2	delta	120	30	48	179.983189731657	6.42819131257966e-14	324.983189731657	yes	no
M8	C4	R2	lambda	120	29	49	171.014982604497	4.41868763800812e-13	320.593929972918	no	no
M8	C4	R2	kappa	120	29	49	163.087056210923	6.30284713309948e-12	312.666003579345	no	no
M8	C4	R2	delta	120	29	49	168.528525541942	1.02362562870439e-12	318.107472910363	yes	no
M8	C5	R2	lambda	120	26	52	76.0055525505317	0.0166184582126749	239.918596028793	no	no
M8	C5	R2	kappa	120	26	52	73.2774613970773	0.0275278410491334	237.190504875338	no	no
M8	C5	R2	delta	120	26	52	67.1120998506722	0.0774271285716589	231.025143328933	yes	no
M8	C6	R2	lambda	120	20	58	50.9199184231328	0.115506257674183	246.50131377197	no	yes
M8	C6	R2	kappa	120	20	58	56.1799838899585	0.0462273678364286	251.761379238796	no	no
M8	C6	R2	delta	120	20	58	51.6124871550725	0.103222584577824	247.19388250391	yes	no
M8	C7	R2	lambda	120	20	58	71.2291622377096	0.00172125411214563	266.810557586547	no	no
M8	C7	R2	kappa	120	20	58	54.446931295933	0.0634750074781807	250.02832664477	no	yes
M8	C7	R2	delta	120	20	58	54.5779456569966	0.0620033034587124	250.159341005834	yes	no
M8	C8	R2	lambda	120	14	64	39.6322434773068	0.0712765967768904	271.632243477307	no	yes
M8	C8	R2	kappa	120	14	64	37.9053204433509	0.100203421391795	269.905320443351	no	yes
M8	C8	R2	delta	120	14	64	36.0207063767015	0.142071243060615	268.020706376701	yes	no
M12	C0	R1	lambda	120	41	37	430.418944768912	0	530.699318600687	no	no
M12	C0	R1	kappa	120	41	37	378.789986352682	0	479.070360184458	no	no
M12	C0	R1	delta	120	41	37	342.970976341287	0	443.251350173063	yes	no
M12	C1	R1	lambda	120	40	38	384.713108348808	0	488.675372499751	no	no
M12	C1	R1	kappa	120	40	38	347.740656327428	0	451.702920478372	no	no
M12	C1	R1	delta	120	40	38	314.876796496842	0	418.839060647785	yes	no
M12	C2	R1	lambda	120	39	39	365.527975567478	0	473.242261281764	no	no
M12	C2	R1	kappa	120	39	39	331.98280278663	0	439.697088500916	no	no
M12	C2	R1	delta	120	39	39	300.407027463408	0	408.121313177693	yes	no
M12	C3	R1	lambda	120	39	39	388.950275871228	0	496.664561585514	no	no
M12	C3	R1	kappa	120	39	39	340.553511562598	0	448.267797276884	no	no
M12	C3	R1	delta	120	39	39	313.724527917982	0	421.438813632267	yes	no
M12	C4	R1	lambda	120	38	40	366.569806589115	0	478.108268127576	no	no
M12	C4	R1	kappa	120	38	40	326.94956484633	0	438.488026384791	no	no
M12	C4	R1	delta	120	38	40	298.166726515667	0	409.705188054128	yes	no
M12	C5	R1	lambda	120	35	43	187.998799681002	9.63340518467248e-13	311.464146215656	no	no
M12	C5	R1	kappa	120	35	43	159.192697039482	6.71947530950234e-09	282.658043574136	no	no
M12	C5	R1	delta	120	35	43	137.548494959519	2.62592500732683e-06	261.013841494172	yes	no
M12	C6	R1	lambda	120	29	49	145.596259545543	1.75641101662904e-09	295.175206913964	no	no
M12	C6	R1	kappa	120	29	49	130.572795331127	1.63182773071924e-07	280.151742699548	no	no
M12	C6	R1	delta	120	29	49	112.797633807572	2.20039112416304e-05	262.376581175993	yes	no
M12	C7	R1	lambda	120	29	49	182.494213932127	8.54871728961371e-15	332.073161300548	no	no
M12	C7	R1	kappa	120	29	49	141.207578825055	6.81379963562989e-09	290.786526193476	no	no
M12	C7	R1	delta	120	29	49	126.368152031356	5.46705977821915e-07	275.947099399777	yes	no
M12	C8	R1	lambda	120	23	55	133.805057219275	1.66842872850737e-10	313.018540365342	no	no
M12	C8	R1	kappa	120	23	55	112.647386740261	1.62585705454354e-07	291.860869886329	no	no
M12	C8	R1	delta	120	23	55	97.8303429029771	1.32206317703387e-05	277.043826049044	yes	no
M12	C0	R2	lambda	120	31	47	195.823032320131	8.88178419700125e-16	336.338496237657	no	no
M12	C0	R2	kappa	120	31	47	196.849459645444	5.55111512312578e-16	337.36492356297	no	no
M12	C0	R2	delta	120	31	47	194.226340287697	1.55431223447522e-15	334.741804205223	yes	no
M12	C1	R2	lambda	120	30	48	176.42582950462	2.1538326677728e-13	321.42582950462	no	no
M12	C1	R2	kappa	120	30	48	178.163613179844	1.19459997449667e-13	323.163613179844	no	no
M12	C1	R2	delta	120	30	48	178.50093881988	1.06581410364015e-13	323.50093881988	yes	no
M12	C2	R2	lambda	120	29	49	165.768936265272	2.58248977758058e-12	315.347883633693	no	no
M12	C2	R2	kappa	120	29	49	167.095164737792	1.65689684195058e-12	316.674112106213	no	no
M12	C2	R2	delta	120	29	49	167.516383217323	1.43851597300682e-12	317.095330585744	yes	no
M12	C3	R2	lambda	120	29	49	183.659097140546	5.6621374255883e-15	333.238044508968	no	no
M12	C3	R2	kappa	120	29	49	169.434539069356	7.54285522930331e-13	319.013486437777	no	no
M12	C3	R2	delta	120	29	49	177.561465312415	4.70734562441066e-14	327.140412680836	yes	no
M12	C4	R2	lambda	120	28	50	168.770864721587	3.07753822426093e-13	323.026183870523	no	no
M12	C4	R2	kappa	120	28	50	160.842938328013	4.52105020087856e-12	315.09825747695	no	no
M12	C4	R2	delta	120	28	50	166.1068011227	7.64277530151958e-13	320.362120271636	yes	no
M12	C5	R2	lambda	120	25	53	73.7614346676216	0.0160537167394202	242.662533568721	no	no
M12	C5	R2	kappa	120	25	53	71.0333435141672	0.0268445463088215	239.934442415266	no	no
M12	C5	R2	delta	120	25	53	64.6903754314366	0.0791320899599792	233.591474332535	yes	no
M12	C6	R2	lambda	120	19	59	48.6758005402228	0.114952178985715	249.969918187282	no	yes
M12	C6	R2	kappa	120	19	59	53.9358660070484	0.0450110253939097	255.229983654107	no	no
M12	C6	R2	delta	120	19	59	49.1907627358315	0.105553578479061	250.48488038289	yes	no
M12	C7	R2	lambda	120	19	59	68.9850443547995	0.00154941417953924	270.279162001858	no	no
M12	C7	R2	kappa	120	19	59	52.2028134130229	0.0622806417547046	253.496931060082	no	yes
M12	C7	R2	delta	120	19	59	52.1562212377546	0.062813688807145	253.450338884813	yes	no
M12	C8	R2	lambda	120	13	65	37.3881255943968	0.0689408170147506	275.995720531106	no	yes
M12	C8	R2	kappa	120	13	65	35.6612025604408	0.0980780752601003	274.26879749715	no	yes
M12	C8	R2	delta	120	13	65	33.5989819574595	0.145421599215446	272.206576894168	yes	no
M3	C0	R1	lambda	121	43	35	480.117656751694	0	573.23692280674	no	no
M3	C0	R1	kappa	121	43	35	410.656687510385	0	503.775953565431	no	no
M3	C0	R1	delta	121	43	35	363.84591012751	0	456.965176182556	yes	no
M3	C1	R1	lambda	121	42	36	396.406227358289	0	493.072894024955	no	no
M3	C1	R1	kappa	121	42	36	356.810166484702	0	453.476833151369	no	no
M3	C1	R1	delta	121	42	36	311.047724278847	0	407.714390945514	yes	no
M3	C2	R1	lambda	121	41	37	376.079441436001	0	476.359815267776	no	no
M3	C2	R1	kappa	121	41	37	342.780962852295	0	443.061336684071	no	no
M3	C2	R1	delta	121	41	37	297.436733314806	0	397.717107146582	yes	no
M3	C3	R1	lambda	121	41	37	400.653189668565	0	500.93356350034	no	no
M3	C3	R1	kappa	121	41	37	353.111459814182	0	453.391833645958	no	no
M3	C3	R1	delta	121	41	37	310.278785260758	0	410.559159092534	yes	no
M3	C4	R1	lambda	121	40	38	375.621033861995	0	479.583298012939	no	no
M3	C4	R1	kappa	121	40	38	339.629671592874	0	443.591935743817	no	no
M3	C4	R1	delta	121	40	38	295.737596303371	0	399.699860454315	yes	no
M3	C5	R1	lambda	121	37	41	200.591060990144	1.28008714739281e-13	316.027954194028	no	no
M3	C5	R1	kappa	121	37	41	160.977464345403	2.13954741701272e-08	276.414357549287	no	no
M3	C5	R1	delta	121	37	41	153.188595093585	1.83290253308321e-07	268.625488297469	yes	no
M3	C6	R1	lambda	121	31	47	155.660585194447	5.19591147885023e-10	296.176049111973	no	no
M3	C6	R1	kappa	121	31	47	135.522169022639	2.10428544256125e-07	276.037632940165	no	no
M3	C6	R1	delta	121	31	47	132.735445631472	4.6156187938351e-07	273.250909548998	yes	no
M3	C7	R1	lambda	121	31	47	195.996984690918	7.7715611723761e-16	336.512448608444	no	no
M3	C7	R1	kappa	121	31	47	145.051826392157	1.31438688821817e-08	285.567290309682	no	no
M3	C7	R1	delta	121	31	47	144.590404068307	1.50771034546082e-08	285.105867985833	yes	no
M3	C8	R1	lambda	121	25	53	142.93219996764	6.94607704687655e-11	311.833298868739	no	no
M3	C8	R1	kappa	121	25	53	117.954967162185	2.03852887348255e-07	286.856066063284	no	no
M3	C8	R1	delta	121	25	53	122.627326348279	4.89002178749587e-08	291.528425249378	yes	no
M3	C0	R2	lambda	121	33	45	227.616514442923	0	359.434696261105	no	no
M3	C0	R2	kappa	121	33	45	212.185559258213	0	344.003741076395	no	no
M3	C0	R2	delta	121	33	45	212.264074372821	0	344.082256191003	yes	no
M3	C1	R2	lambda	121	32	46	179.647686510842	6.46038778029379e-13	315.770135490434	no	no
M3	C1	R2	kappa	121	32	46	183.448086407964	1.82964754458226e-13	319.570535387556	no	no
M3	C1	R2	delta	121	32	46	179.966438460146	5.81423797996194e-13	316.088887439738	yes	no
M3	C2	R2	lambda	121	31	47	168.160815779833	9.74942349074581e-12	308.676279697358	no	no
M3	C2	R2	kappa	121	31	47	173.801815591321	1.53665968838368e-12	314.317279508846	no	no
M3	C2	R2	delta	121	31	47	167.545988862948	1.19015908239817e-11	308.061452780474	yes	no
M3	C3	R2	lambda	121	31	47	185.236403148979	3.31956684362922e-14	325.751867066505	no	no
M3	C3	R2	kappa	121	31	47	180.33614660243	1.74082970261225e-13	320.851610519955	no	no
M3	C3	R2	delta	121	31	47	179.382738023385	2.39697151016571e-13	319.898201940911	yes	no
M3	C4	R2	lambda	121	30	48	170.584640914081	1.52955426102608e-12	315.584640914081	no	no
M3	C4	R2	kappa	121	30	48	170.606226992462	1.51856305308229e-12	315.606226992462	no	no
M3	C4	R2	delta	121	30	48	165.84722561468	7.32269800352014e-12	310.84722561468	yes	no
M3	C5	R2	lambda	121	27	51	80.9674786460616	0.0102006464208956	239.999736710578	no	no
M3	C5	R2	kappa	121	27	51	80.3464270647263	0.0115132796679183	239.378685129242	no	no
M3	C5	R2	delta	121	27	51	77.8415287411214	0.0185101122163813	236.873786805638	yes	no
M3	C6	R2	lambda	121	21	57	56.3356835337332	0.0686553152187058	246.335683533733	no	yes
M3	C6	R2	kappa	121	21	57	63.511438515008	0.0176281855748128	253.511438515008	no	no
M3	C6	R2	delta	121	21	57	59.770796897179	0.0368512132977297	249.770796897179	yes	no
M3	C7	R2	lambda	121	21	57	76.3100513946782	0.000945076763045338	266.310051394678	no	no
M3	C7	R2	kappa	121	21	57	65.0440819951029	0.0128145689333083	255.044081995103	no	no
M3	C7	R2	delta	121	21	57	67.4919360612294	0.00755504236554561	257.491936061229	yes	no
M3	C8	R2	lambda	121	15	63	45.0647430641267	0.0380696140059066	270.620298619682	no	no
M3	C8	R2	kappa	121	15	63	45.8018403816654	0.0324528453737786	271.357395937221	no	no
M3	C8	R2	delta	121	15	63	46.5242893808146	0.0276754081843289	272.07984493637	yes	no
M8	C0	R1	lambda	121	42	36	473.400322051748	0	570.066988718414	no	no
M8	C0	R1	kappa	121	42	36	403.939352810439	0	500.606019477106	no	no
M8	C0	R1	delta	121	42	36	357.889303927936	0	454.555970594603	yes	no
M8	C1	R1	lambda	121	41	37	389.688892658342	0	489.969266490118	no	no
M8	C1	R1	kappa	121	41	37	350.092831784755	0	450.373205616531	no	no
M8	C1	R1	delta	121	41	37	305.091118078454	0	405.371491910229	yes	no
M8	C2	R1	lambda	121	40	38	369.362106736054	0	473.324370886998	no	no
M8	C2	R1	kappa	121	40	38	336.063628152348	0	440.025892303292	no	no
M8	C2	R1	delta	121	40	38	291.480127114564	0	395.442391265507	yes	no
M8	C3	R1	lambda	121	40	38	393.935854968618	0	497.898119119561	no	no
M8	C3	R1	kappa	121	40	38	346.394125114236	0	450.356389265179	no	no
M8	C3	R1	delta	121	40	38	304.322179062353	0	408.284443213296	yes	no
M8	C4	R1	lambda	121	39	39	368.903699162049	0	476.617984876335	no	no
M8	C4	R1	kappa	121	39	39	332.912336892928	0	440.626622607213	no	no
M8	C4	R1	delta	121	39	39	289.780990104966	0	397.495275819252	yes	no
M8	C5	R1	lambda	121	36	42	193.873726290198	4.02233801821694e-13	313.28549099608	no	no
M8	C5	R1	kappa	121	36	42	154.260129645457	6.25484082306116e-08	273.671894351339	no	no
M8	C5	R1	delta	121	36	42	147.231988893191	4.2632024044309e-07	266.643753599074	yes	no
M8	C6	R1	lambda	121	30	48	148.9432504945	1.61125490727443e-09	293.9432504945	no	no
M8	C6	R1	kappa	121	30	48	128.804834322692	6.20577624399488e-07	273.804834322692	no	no
M8	C6	R1	delta	121	30	48	126.778839431229	1.09213684840181e-06	271.778839431229	yes	no
M8	C7	R1	lambda	121	30	48	189.279649990972	2.55351295663786e-15	334.279649990972	no	no
M8	C7	R1	kappa	121	30	48	138.33449169221	3.9855043487691e-08	283.33449169221	no	no
M8	C7	R1	delta	121	30	48	138.633797869902	3.64824577214762e-08	283.633797869902	yes	no
M8	C8	R1	lambda	121	24	54	136.214865267694	2.22153295759142e-10	310.214865267694	no	no
M8	C8	R1	kappa	121	24	54	111.237632462238	6.25081714389353e-07	285.237632462238	no	no
M8	C8	R1	delta	121	24	54	116.670720149874	1.2012654393434e-07	290.670720149874	yes	no
M8	C0	R2	lambda	121	32	46	220.899179742977	0	357.021628722568	no	no
M8	C0	R2	kappa	121	32	46	205.468224558267	1.11022302462516e-16	341.590673537858	no	no
M8	C0	R2	delta	121	32	46	206.307468173248	1.11022302462516e-16	342.42991715284	yes	no
M8	C1	R2	lambda	121	31	47	172.930351810896	2.04847250273588e-12	313.445815728422	no	no
M8	C1	R2	kappa	121	31	47	176.730751708017	5.81756864903582e-13	317.246215625543	no	no
M8	C1	R2	delta	121	31	47	174.009832259752	1.43463019242063e-12	314.525296177278	yes	no
M8	C2	R2	lambda	121	30	48	161.443481079886	3.07658343245976e-11	306.443481079886	no	no
M8	C2	R2	kappa	121	30	48	167.084480891374	4.87510032343152e-12	312.084480891374	no	no
M8	C2	R2	delta	121	30	48	161.589382662705	2.93464141876143e-11	306.589382662705	yes	no
M8	C3	R2	lambda	121	30	48	178.519068449033	1.0591527654924e-13	323.519068449033	no	no
M8	C3	R2	kappa	121	30	48	173.618811902483	5.54667423102728e-13	318.618811902483	no	no
M8	C3	R2	delta	121	30	48	173.42613182498	5.91748872125208e-13	318.42613182498	yes	no
M8	C4	R2	lambda	121	29	49	163.867306214135	4.86544138311729e-12	313.446253582556	no	no
M8	C4	R2	kappa	121	29	49	163.888892292515	4.83069140244652e-12	313.467839660936	no	no
M8	C4	R2	delta	121	29	49	159.890619416274	1.80825354689773e-11	309.469566784695	yes	no
M8	C5	R2	lambda	121	26	52	74.2501439461151	0.023067303975551	238.163187424376	no	no
M8	C5	R2	kappa	121	26	52	73.6290923647798	0.0258342397733481	237.542135843041	no	no
M8	C5	R2	delta	121	26	52	71.8849225407277	0.0352344006563359	235.797966018989	yes	no
M8	C6	R2	lambda	121	20	58	49.6183488337867	0.141683354916303	245.199744182624	no	yes
M8	C6	R2	kappa	121	20	58	56.7941038150615	0.0411723451412844	252.375499163899	no	no
M8	C6	R2	delta	121	20	58	53.8141906969365	0.0710042459894701	249.395586045774	yes	no
M8	C7	R2	lambda	121	20	58	69.5927166947317	0.00256498826572771	265.174112043569	no	no
M8	C7	R2	kappa	121	20	58	58.3267472951564	0.0306042436615526	253.908142643994	no	no
M8	C7	R2	delta	121	20	58	61.5353298628241	0.0159026959667564	257.116725211661	yes	no
M8	C8	R2	lambda	121	14	64	38.3474083641803	0.092004410083612	270.34740836418	no	yes
M8	C8	R2	kappa	121	14	64	39.084505681719	0.0795732659752502	271.084505681719	no	yes
M8	C8	R2	delta	121	14	64	40.5676831824092	0.0588041408302654	272.567683182409	yes	no
M12	C0	R1	lambda	121	41	37	471.653141110509	0	571.933514942285	no	no
M12	C0	R1	kappa	121	41	37	402.1921718692	0	502.472545700976	no	no
M12	C0	R1	delta	121	41	37	356.024318441339	0	456.304692273115	yes	no
M12	C1	R1	lambda	121	40	38	387.941711717103	0	491.903975868047	no	no
M12	C1	R1	kappa	121	40	38	348.345650843517	0	452.30791499446	no	no
M12	C1	R1	delta	121	40	38	303.226132591857	0	407.1883967428	yes	no
M12	C2	R1	lambda	121	39	39	367.614925794815	0	475.329211509101	no	no
M12	C2	R1	kappa	121	39	39	334.31644721111	0	442.030732925395	no	no
M12	C2	R1	delta	121	39	39	289.615141627815	0	397.329427342101	yes	no
M12	C3	R1	lambda	121	39	39	392.188674027379	0	499.902959741665	no	no
M12	C3	R1	kappa	121	39	39	344.646944172997	0	452.361229887283	no	no
M12	C3	R1	delta	121	39	39	302.457193575692	0	410.171479289978	yes	no
M12	C4	R1	lambda	121	38	40	367.15651822081	0	478.694979759272	no	no
M12	C4	R1	kappa	121	38	40	331.165155951689	0	442.70361749015	no	no
M12	C4	R1	delta	121	38	40	287.916004618305	0	399.454466156766	yes	no
M12	C5	R1	lambda	121	35	43	192.126545348959	2.53019827312073e-13	315.591891883613	no	no
M12	C5	R1	kappa	121	35	43	152.512948704218	4.55270566801502e-08	275.978295238871	no	no
M12	C5	R1	delta	121	35	43	145.367003406594	3.29275500865478e-07	268.832349941248	yes	no
M12	C6	R1	lambda	121	29	49	147.196069553262	1.0650408333035e-09	296.775016921683	no	no
M12	C6	R1	kappa	121	29	49	127.057653381454	4.49250718070893e-07	276.636600749875	no	no
M12	C6	R1	delta	121	29	49	124.913853944481	8.25056463149565e-07	274.492801312902	yes	no
M12	C7	R1	lambda	121	29	49	187.532469049733	1.4432899320127e-15	337.111416418154	no	no
M12	C7	R1	kappa	121	29	49	136.587310750971	2.76189788817049e-08	286.166258119392	no	no
M12	C7	R1	delta	121	29	49	136.768812383241	2.61560486602974e-08	286.347759751662	yes	no
M12	C8	R1	lambda	121	23	55	134.467684326455	1.33239641542104e-10	313.681167472523	no	no
M12	C8	R1	kappa	121	23	55	109.490451520999	4.28977719457713e-07	288.703934667067	no	no
M12	C8	R1	delta	121	23	55	114.805734663213	8.29760828935378e-08	294.01921780928	yes	no
M12	C0	R2	lambda	121	31	47	219.151998801738	0	359.667462719264	no	no
M12	C0	R2	kappa	121	31	47	203.721043617028	0	344.236507534554	no	no
M12	C0	R2	delta	121	31	47	204.442482686651	0	344.957946604177	yes	no
M12	C1	R2	lambda	121	30	48	171.183170869657	1.25299770559195e-12	316.183170869657	no	no
M12	C1	R2	kappa	121	30	48	174.983570766779	3.50497408874162e-13	319.983570766779	no	no
M12	C1	R2	delta	121	30	48	172.144846773155	9.08939590260616e-13	317.144846773155	yes	no
M12	C2	R2	lambda	121	29	49	159.696300138647	1.92724725067706e-11	309.275247507068	no	no
M12	C2	R2	kappa	121	29	49	165.337299950135	2.98272517795795e-12	314.916247318556	no	no
M12	C2	R2	delta	121	29	49	159.724397175957	1.90957250012502e-11	309.303344544378	yes	no
M12	C3	R2	lambda	121	29	49	176.771887507794	6.18394224716212e-14	326.350834876215	no	no
M12	C3	R2	kappa	121	29	49	171.871630961244	3.30402372128447e-13	321.450578329666	no	no
M12	C3	R2	delta	121	29	49	171.561146338319	3.67150754243539e-13	321.14009370674	yes	no
M12	C4	R2	lambda	121	28	50	162.120125272896	2.94442248360838e-12	316.375444421832	no	no
M12	C4	R2	kappa	121	28	50	162.141711351276	2.92310620153557e-12	316.397030500212	no	no
M12	C4	R2	delta	121	28	50	158.025633929613	1.15750742324394e-11	312.280953078549	yes	no
M12	C5	R2	lambda	121	25	53	72.5029630048763	0.0204214570005631	241.404061905975	no	no
M12	C5	R2	kappa	121	25	53	71.881911423541	0.0229463804794413	240.78301032464	no	no
M12	C5	R2	delta	121	25	53	70.0199370541307	0.0322586126303916	238.92103595523	yes	no
M12	C6	R2	lambda	121	19	59	47.871167892548	0.130950971616325	249.165285539607	no	yes
M12	C6	R2	kappa	121	19	59	55.0469228738228	0.0362696601979769	256.341040520882	no	no
M12	C6	R2	delta	121	19	59	51.9492052101883	0.0652290603857357	253.243322857247	yes	no
M12	C7	R2	lambda	121	19	59	67.8455357534929	0.00206062445533051	269.139653400552	no	no
M12	C7	R2	kappa	121	19	59	56.5795663539176	0.0266712133161684	257.873684000976	no	no
M12	C7	R2	delta	121	19	59	59.670344376163	0.0138974032160997	260.964462023222	yes	no
M12	C8	R2	lambda	121	13	65	36.6002274229415	0.0811702984501396	275.20782235965	no	yes
M12	C8	R2	kappa	121	13	65	37.3373247404802	0.0696790527368671	275.944919677189	no	yes
M12	C8	R2	delta	121	13	65	38.7026976957481	0.052035091746798	277.310292632457	yes	no
M3	C0	R1	lambda	122	43	35	468.409606363465	0	561.528872418511	no	no
M3	C0	R1	kappa	122	43	35	423.09150082306	0	516.210766878105	no	no
M3	C0	R1	delta	122	43	35	392.064646298279	0	485.183912353325	yes	no
M3	C1	R1	lambda	122	42	36	406.641919177002	0	503.308585843668	no	no
M3	C1	R1	kappa	122	42	36	376.336967111168	0	473.003633777835	no	no
M3	C1	R1	delta	122	42	36	351.168228907344	0	447.834895574011	yes	no
M3	C2	R1	lambda	122	41	37	389.275771723248	0	489.556145555023	no	no
M3	C2	R1	kappa	122	41	37	360.957642823644	0	461.23801665542	no	no
M3	C2	R1	delta	122	41	37	335.093976034741	0	435.374349866517	yes	no
M3	C3	R1	lambda	122	41	37	413.921418028921	0	514.201791860697	no	no
M3	C3	R1	kappa	122	41	37	367.809532887816	0	468.089906719592	no	no
M3	C3	R1	delta	122	41	37	349.754264869269	0	450.034638701044	yes	no
M3	C4	R1	lambda	122	40	38	389.923812886135	0	493.886077037079	no	no
M3	C4	R1	kappa	122	40	38	353.410375435204	0	457.372639586147	no	no
M3	C4	R1	delta	122	40	38	331.811200605113	0	435.773464756056	yes	no
M3	C5	R1	lambda	122	37	41	204.358829647101	3.76365605347928e-14	319.795722850985	no	no
M3	C5	R1	kappa	122	37	41	179.133355080495	1.06307185276933e-10	294.570248284379	no	no
M3	C5	R1	delta	122	37	41	171.446578449557	1.05321229515454e-09	286.883471653441	yes	no
M3	C6	R1	lambda	122	31	47	158.928127992486	1.86875848129375e-10	299.443591910012	no	no
M3	C6	R1	kappa	122	31	47	150.739700655745	2.36651742646643e-09	291.255164573271	no	no
M3	C6	R1	delta	122	31	47	145.016290669489	1.32836446287143e-08	285.531754587015	yes	no
M3	C7	R1	lambda	122	31	47	201.59766730337	1.11022302462516e-16	342.113131220896	no	no
M3	C7	R1	kappa	122	31	47	159.485274571597	1.56783031002306e-10	300.000738489123	no	no
M3	C7	R1	delta	122	31	47	158.741311629352	1.98192684486287e-10	299.256775546878	yes	no
M3	C8	R1	lambda	122	25	53	146.708610008538	1.94183558122063e-11	315.609708909637	no	no
M3	C8	R1	kappa	122	25	53	129.528479468176	5.59552637557914e-09	298.429578369275	no	no
M3	C8	R1	delta	122	25	53	127.651656885212	1.01571014932134e-08	296.552755786311	yes	no
M3	C0	R2	lambda	122	33	45	212.481056635651	0	344.299238453833	no	no
M3	C0	R2	kappa	122	33	45	208.030518019995	1.11022302462516e-16	339.848699838177	no	no
M3	C0	R2	delta	122	33	45	208.768939064724	1.11022302462516e-16	340.587120882906	yes	no
M3	C1	R2	lambda	122	32	46	187.645360162723	4.47419878923938e-14	323.767809142315	no	no
M3	C1	R2	kappa	122	32	46	186.901018471983	5.75095526755831e-14	323.023467451575	no	no
M3	C1	R2	delta	122	32	46	186.738105093543	6.07291994469961e-14	322.860554073135	yes	no
M3	C2	R2	lambda	122	31	47	178.220176383466	3.53828077948037e-13	318.735640300991	no	no
M3	C2	R2	kappa	122	31	47	176.833492475745	5.62105917367717e-13	317.348956393271	no	no
M3	C2	R2	delta	122	31	47	174.589766372217	1.18416387806519e-12	315.105230289742	yes	no
M3	C3	R2	lambda	122	31	47	195.828037260095	8.88178419700125e-16	336.343501177621	no	no
M3	C3	R2	kappa	122	31	47	177.338363628466	4.75064432237104e-13	317.853827545992	no	no
M3	C3	R2	delta	122	31	47	185.827275031901	2.70894418008538e-14	326.342738949427	yes	no
M3	C4	R2	lambda	122	30	48	181.004910375162	4.52970994047064e-14	326.004910375162	no	no
M3	C4	R2	kappa	122	30	48	168.282403024155	3.28304050611905e-12	313.282403024155	no	no
M3	C4	R2	delta	122	30	48	172.561558358107	7.90589815835574e-13	317.561558358107	yes	no
M3	C5	R2	lambda	122	27	51	81.1936460993534	0.00975760691937699	240.22590416387	no	no
M3	C5	R2	kappa	122	27	51	82.953843315691	0.00686680249667182	241.986101380207	no	no
M3	C5	R2	delta	122	27	51	81.6772651190291	0.0088686854666592	240.709523183545	yes	no
M3	C6	R2	lambda	122	21	57	56.6591708824393	0.0649017474675879	246.659170882439	no	yes
M3	C6	R2	kappa	122	21	57	67.0587726205517	0.0083092381023544	257.058772620552	no	no
M3	C6	R2	delta	122	21	57	65.5035922011201	0.0116249301149892	255.50359220112	yes	no
M3	C7	R2	lambda	122	21	57	77.4676116388584	0.00070620281052447	267.467611638858	no	no
M3	C7	R2	kappa	122	21	57	63.6926607571939	0.0169841837089745	253.692660757194	no	no
M3	C7	R2	delta	122	21	57	66.0136201397911	0.0104233567293062	256.013620139791	yes	no
M3	C8	R2	lambda	122	15	63	45.4026197354033	0.0353962461716831	270.958175290959	no	no
M3	C8	R2	kappa	122	15	63	46.7115490537394	0.0265445841252031	272.267104609295	no	no
M3	C8	R2	delta	122	15	63	45.887296343771	0.0318518140495551	271.442851899327	yes	no
M8	C0	R1	lambda	122	42	36	461.862464812656	0	558.529131479323	no	no
M8	C0	R1	kappa	122	42	36	416.54435927225	0	513.211025938917	no	no
M8	C0	R1	delta	122	42	36	386.435187829464	0	483.101854496131	yes	no
M8	C1	R1	lambda	122	41	37	400.094777626192	0	500.375151457968	no	no
M8	C1	R1	kappa	122	41	37	369.789825560359	0	470.070199392134	no	no
M8	C1	R1	delta	122	41	37	345.538770438709	0	445.819144270485	yes	no
M8	C2	R1	lambda	122	40	38	382.728630172438	0	486.690894323382	no	no
M8	C2	R1	kappa	122	40	38	354.410501272835	0	458.372765423778	no	no
M8	C2	R1	delta	122	40	38	329.464517519648	0	433.426781670591	yes	no
M8	C3	R1	lambda	122	40	38	407.374276478112	0	511.336540629055	no	no
M8	C3	R1	kappa	122	40	38	361.262391337007	0	465.22465548795	no	no
M8	C3	R1	delta	122	40	38	344.124806400302	0	448.087070551246	yes	no
M8	C4	R1	lambda	122	39	39	383.376671335326	0	491.090957049612	no	no
M8	C4	R1	kappa	122	39	39	346.863233884394	0	454.57751959868	no	no
M8	C4	R1	delta	122	39	39	326.181742136147	0	433.896027850432	yes	no
M8	C5	R1	lambda	122	36	42	197.811688096292	1.12354570092066e-13	317.223452802174	no	no
M8	C5	R1	kappa	122	36	42	172.586213529686	3.08193137676938e-10	291.997978235568	no	no
M8	C5	R1	delta	122	36	42	165.817119980922	2.30168328840819e-09	285.228884686804	yes	no
M8	C6	R1	lambda	122	30	48	152.380986441677	5.52383694341074e-10	297.380986441677	no	no
M8	C6	R1	kappa	122	30	48	144.192559104936	6.90425727700728e-09	289.192559104936	no	no
M8	C6	R1	delta	122	30	48	139.386832154396	2.91897478410519e-08	284.386832154396	yes	no
M8	C7	R1	lambda	122	30	48	195.05052575256	3.33066907387547e-16	340.05052575256	no	no
M8	C7	R1	kappa	122	30	48	152.938133020788	4.63778904169487e-10	297.938133020788	no	no
M8	C7	R1	delta	122	30	48	153.111853160386	4.39140168673191e-10	298.111853160386	yes	no
M8	C8	R1	lambda	122	24	54	140.161468457729	5.87657700279465e-11	314.161468457729	no	no
M8	C8	R1	kappa	122	24	54	122.981337917367	1.66841285231811e-08	296.981337917367	no	no
M8	C8	R1	delta	122	24	54	122.022198416246	2.26081544596468e-08	296.022198416246	yes	no
M8	C0	R2	lambda	122	32	46	205.933915084842	1.11022302462516e-16	342.056364064434	no	no
M8	C0	R2	kappa	122	32	46	201.483376469186	4.44089209850063e-16	337.605825448778	no	no
M8	C0	R2	delta	122	32	46	203.139480595909	2.22044604925031e-16	339.261929575501	yes	no
M8	C1	R2	lambda	122	31	47	181.098218611913	1.34670052887031e-13	321.613682529439	no	no
M8	C1	R2	kappa	122	31	47	180.353876921174	1.72972747236599e-13	320.8693408387	no	no
M8	C1	R2	delta	122	31	47	181.108646624908	1.34225963677181e-13	321.624110542434	yes	no
M8	C2	R2	lambda	122	30	48	171.673034832656	1.06403774680075e-12	316.673034832656	no	no
M8	C2	R2	kappa	122	30	48	170.286350924935	1.68909330966471e-12	315.286350924936	no	no
M8	C2	R2	delta	122	30	48	168.960307857124	2.62323496258432e-12	313.960307857124	yes	no
M8	C3	R2	lambda	122	30	48	189.280895709286	2.55351295663786e-15	334.280895709286	no	no
M8	C3	R2	kappa	122	30	48	170.791222077657	1.42785783197041e-12	315.791222077657	no	no
M8	C3	R2	delta	122	30	48	180.197816562935	5.97299987248334e-14	325.197816562935	yes	no
M8	C4	R2	lambda	122	29	49	174.457768824353	1.36779476633819e-13	324.036716192774	no	no
M8	C4	R2	kappa	122	29	49	161.735261473345	9.85522774499259e-12	311.314208841766	no	no
M8	C4	R2	delta	122	29	49	166.932099889141	1.74993353141417e-12	316.511047257562	yes	no
M8	C5	R2	lambda	122	26	52	74.646504548544	0.0214423027446303	238.559548026805	no	no
M8	C5	R2	kappa	122	26	52	76.4067017648816	0.0153945440814883	240.319745243142	no	no
M8	C5	R2	delta	122	26	52	76.047806650394	0.016485531896931	239.960850128655	yes	no
M8	C6	R2	lambda	122	20	58	50.1120293316299	0.131263927345865	245.693424680467	no	yes
M8	C6	R2	kappa	122	20	58	60.5116310697424	0.019690761485895	256.09302641858	no	no
M8	C6	R2	delta	122	20	58	59.874133686027	0.0224426733032429	255.455529034864	yes	no
M8	C7	R2	lambda	122	20	58	70.920470088049	0.00185702818242695	266.501865436886	no	no
M8	C7	R2	kappa	122	20	58	57.1455192063845	0.0385018697331131	252.726914555222	no	no
M8	C7	R2	delta	122	20	58	60.3841616708249	0.0202154103485936	255.965557019662	yes	no
M8	C8	R2	lambda	122	14	64	38.8554781845939	0.0832755813343078	270.855478184594	no	yes
M8	C8	R2	kappa	122	14	64	40.1644075029301	0.0639304730614111	272.16440750293	no	yes
M8	C8	R2	delta	122	14	64	40.2578378748048	0.0627099170334651	272.257837874805	yes	no
M12	C0	R1	lambda	122	41	37	459.468685482994	0	559.74905931477	no	no
M12	C0	R1	kappa	122	41	37	414.150579942589	0	514.430953774364	no	no
M12	C0	R1	delta	122	41	37	383.894494094124	0	484.174867925899	yes	no
M12	C1	R1	lambda	122	40	38	397.700998296531	0	501.663262447474	no	no
M12	C1	R1	kappa	122	40	38	367.396046230697	0	471.358310381641	no	no
M12	C1	R1	delta	122	40	38	342.998076703369	0	446.960340854312	yes	no
M12	C2	R1	lambda	122	39	39	380.334850842777	0	488.049136557063	no	no
M12	C2	R1	kappa	122	39	39	352.016721943173	0	459.731007657459	no	no
M12	C2	R1	delta	122	39	39	326.923823830766	0	434.638109545051	yes	no
M12	C3	R1	lambda	122	39	39	404.980497148451	0	512.694782862736	no	no
M12	C3	R1	kappa	122	39	39	358.868612007345	0	466.582897721631	no	no
M12	C3	R1	delta	122	39	39	341.584112665157	0	449.298398379443	yes	no
M12	C4	R1	lambda	122	38	40	380.982892005665	0	492.521353544126	no	no
M12	C4	R1	kappa	122	38	40	344.469454554733	0	456.007916093194	no	no
M12	C4	R1	delta	122	38	40	323.641048401002	0	435.179509939463	yes	no
M12	C5	R1	lambda	122	35	43	195.417908766631	8.61533067109121e-14	318.883255301284	no	no
M12	C5	R1	kappa	122	35	43	170.192434200025	2.54797072329893e-10	293.657780734678	no	no
M12	C5	R1	delta	122	35	43	163.276426245582	2.02803929205686e-09	286.741772780235	yes	no
M12	C6	R1	lambda	122	29	49	149.987207112015	4.41644054660628e-10	299.566154480436	no	no
M12	C6	R1	kappa	122	29	49	141.798779775274	5.68472857676028e-09	291.377727143695	no	no
M12	C6	R1	delta	122	29	49	136.846138465514	2.55562107032148e-08	286.425085833935	yes	no
M12	C7	R1	lambda	122	29	49	192.656746422899	2.22044604925031e-16	342.23569379132	no	no
M12	C7	R1	kappa	122	29	49	150.544353691126	3.70064867638575e-10	300.123301059547	no	no
M12	C7	R1	delta	122	29	49	150.571159425241	3.66926489192565e-10	300.150106793662	yes	no
M12	C8	R1	lambda	122	23	55	137.767689128067	4.31473745621247e-11	316.981172274135	no	no
M12	C8	R1	kappa	122	23	55	120.587558587705	1.32163444632738e-08	299.801041733773	no	no
M12	C8	R1	delta	122	23	55	119.481504681101	1.88536722900423e-08	298.694987827168	yes	no
M12	C0	R2	lambda	122	31	47	203.540135755181	1.11022302462516e-16	344.055599672706	no	no
M12	C0	R2	kappa	122	31	47	199.089597139524	2.22044604925031e-16	339.60506105705	no	no
M12	C0	R2	delta	122	31	47	200.598786860569	1.11022302462516e-16	341.114250778095	yes	no
M12	C1	R2	lambda	122	30	48	178.704439282252	9.93649607039515e-14	323.704439282252	no	no
M12	C1	R2	kappa	122	30	48	177.960097591513	1.28008714739281e-13	322.960097591513	no	no
M12	C1	R2	delta	122	30	48	178.567952889568	1.0413891970984e-13	323.567952889568	yes	no
M12	C2	R2	lambda	122	29	49	169.279255502995	7.9480866332915e-13	318.858202871416	no	no
M12	C2	R2	kappa	122	29	49	167.892571595274	1.26776367181947e-12	317.471518963695	no	no
M12	C2	R2	delta	122	29	49	166.419614168241	2.07767136828352e-12	315.998561536662	yes	no
M12	C3	R2	lambda	122	29	49	186.887116379625	1.77635683940025e-15	336.466063748046	no	no
M12	C3	R2	kappa	122	29	49	168.397442747995	1.0698109065288e-12	317.976390116416	no	no
M12	C3	R2	delta	122	29	49	177.65712282779	4.56301663120939e-14	327.236070196211	yes	no
M12	C4	R2	lambda	122	28	50	172.063989494692	9.9031893796564e-14	326.319308643628	no	no
M12	C4	R2	kappa	122	28	50	159.341482143684	7.46902539816574e-12	313.59680129262	no	no
M12	C4	R2	delta	122	28	50	164.391406153996	1.36801681094312e-12	318.646725302932	yes	no
M12	C5	R2	lambda	122	25	53	72.2527252188826	0.0214073063273611	241.153824119981	no	no
M12	C5	R2	kappa	122	25	53	74.0129224352201	0.015289260868581	242.914021336319	no	no
M12	C5	R2	delta	122	25	53	73.5071129150537	0.0168616937890553	242.408211816153	yes	no
M12	C6	R2	lambda	122	19	59	47.7182500019685	0.134178708100301	249.012367649027	no	yes
M12	C6	R2	kappa	122	19	59	58.1178517400809	0.01938192712232	259.41196938714	no	no
M12	C6	R2	delta	122	19	59	57.3334399971446	0.0228384612122378	258.627557644203	yes	no
M12	C7	R2	lambda	122	19	59	68.5266907583876	0.0017386135854579	269.820808405446	no	no
M12	C7	R2	kappa	122	19	59	54.7517398767231	0.0384333069197353	256.045857523782	no	no
M12	C7	R2	delta	122	19	59	57.8434679356799	0.02053337859102	259.137585582739	yes	no
M12	C8	R2	lambda	122	13	65	36.4616988549325	0.0834992215310583	275.069293791641	no	yes
M12	C8	R2	kappa	122	13	65	37.7706281732686	0.0635938405949357	276.378223109977	no	yes
M12	C8	R2	delta	122	13	65	37.7171441396599	0.0643194069682381	276.324739076369	yes	no
M3	C0	R1	lambda	123	43	35	446.761903749053	0	539.881169804099	no	no
M3	C0	R1	kappa	123	43	35	392.604047655947	0	485.723313710993	no	no
M3	C0	R1	delta	123	43	35	336.667246372801	0	429.786512427847	yes	no
M3	C1	R1	lambda	123	42	36	405.329345163414	0	501.996011830081	no	no
M3	C1	R1	kappa	123	42	36	367.627760339655	0	464.294427006322	no	no
M3	C1	R1	delta	123	42	36	324.522164597065	0	421.188831263731	yes	no
M3	C2	R1	lambda	123	41	37	388.488675695879	0	488.769049527654	no	no
M3	C2	R1	kappa	123	41	37	353.958985958616	0	454.239359790391	no	no
M3	C2	R1	delta	123	41	37	311.810099997161	0	412.090473828937	yes	no
M3	C3	R1	lambda	123	41	37	413.660645663272	0	513.941019495047	no	no
M3	C3	R1	kappa	123	41	37	359.883513308259	0	460.163887140035	no	no
M3	C3	R1	delta	123	41	37	322.73147235598	0	423.011846187756	yes	no
M3	C4	R1	lambda	123	40	38	389.577494781855	0	493.539758932798	no	no
M3	C4	R1	kappa	123	40	38	345.914779169027	0	449.877043319971	no	no
M3	C4	R1	delta	123	40	38	308.29997853877	0	412.262242689713	yes	no
M3	C5	R1	lambda	123	37	41	206.908552333338	1.63202784619898e-14	322.345445537222	no	no
M3	C5	R1	kappa	123	37	41	170.370443737218	1.44417033887123e-09	285.807336941102	no	no
M3	C5	R1	delta	123	37	41	143.849786119688	2.14367441409014e-06	259.286679323571	yes	no
M3	C6	R1	lambda	123	31	47	160.191987138079	1.25417121132898e-10	300.707451055605	no	no
M3	C6	R1	kappa	123	31	47	142.755443857374	2.5945620318879e-08	283.2709077749	no	no
M3	C6	R1	delta	123	31	47	120.147984926369	1.36442115098445e-05	260.663448843894	yes	no
M3	C7	R1	lambda	123	31	47	205.117034501733	0	345.632498419259	no	no
M3	C7	R1	kappa	123	31	47	153.807838160586	9.2271279505951e-10	294.323302078111	no	no
M3	C7	R1	delta	123	31	47	133.261489933116	3.98328011574911e-07	273.776953850642	yes	no
M3	C8	R1	lambda	123	25	53	148.969666327755	8.98714436203818e-12	317.870765228854	no	no
M3	C8	R1	kappa	123	25	53	123.972362820538	3.2221821544276e-08	292.873461721637	no	no
M3	C8	R1	delta	123	25	53	105.609145656245	7.42624860439189e-06	274.510244557343	yes	no
M3	C0	R2	lambda	123	33	45	209.051334123978	1.11022302462516e-16	340.86951594216	no	no
M3	C0	R2	kappa	123	33	45	205.440879606249	3.33066907387547e-16	337.259061424431	no	no
M3	C0	R2	delta	123	33	45	197.938672135575	4.21884749357559e-15	329.756853953757	yes	no
M3	C1	R2	lambda	123	32	46	190.002129692038	2.02060590481778e-14	326.12457867163	no	no
M3	C1	R2	kappa	123	32	46	190.9411380367	1.46549439250521e-14	327.063587016291	no	no
M3	C1	R2	delta	123	32	46	190.488088129367	1.70974345792274e-14	326.610537108959	yes	no
M3	C2	R2	lambda	123	31	47	180.384255540167	1.71307412699662e-13	320.899719457693	no	no
M3	C2	R2	kappa	123	31	47	181.784345487239	1.0680345496894e-13	322.299809404765	no	no
M3	C2	R2	delta	123	31	47	181.734724872499	1.08690834110803e-13	322.250188790024	yes	no
M3	C3	R2	lambda	123	31	47	198.189115143901	3.33066907387547e-16	338.704579061427	no	no
M3	C3	R2	kappa	123	31	47	181.502870600997	1.17461596005342e-13	322.018334518523	no	no
M3	C3	R2	delta	123	31	47	189.344964029142	8.10462807976364e-15	329.860427946668	yes	no
M3	C4	R2	lambda	123	30	48	183.671911973094	1.80966353013901e-14	328.671911973094	no	no
M3	C4	R2	kappa	123	30	48	172.876717164142	7.114309141798e-13	317.876717164142	no	no
M3	C4	R2	delta	123	30	48	179.456559215779	7.69384556065233e-14	324.456559215779	yes	no
M3	C5	R2	lambda	123	27	51	83.0167828186986	0.00677980695223734	242.049040883215	no	no
M3	C5	R2	kappa	123	27	51	80.8295887642466	0.0104796929396969	239.861846828763	no	no
M3	C5	R2	delta	123	27	51	69.4625755591138	0.0765727747996052	228.49483362363	yes	no
M3	C6	R2	lambda	123	21	57	57.7320629749297	0.0536678828084197	247.73206297493	no	yes
M3	C6	R2	kappa	123	21	57	65.3124356456714	0.0121069955668092	255.312435645671	no	no
M3	C6	R2	delta	123	21	57	55.5130923044932	0.079025765835215	245.513092304493	yes	no
M3	C7	R2	lambda	123	21	57	79.3092739855681	0.000440660036677198	269.309273985568	no	no
M3	C7	R2	kappa	123	21	57	62.7131703568367	0.0207351826925936	252.713170356837	no	no
M3	C7	R2	delta	123	21	57	59.7115857597841	0.0372656831656225	249.711585759784	yes	no
M3	C8	R2	lambda	123	15	63	47.3220278479336	0.0231403384070338	272.877583403489	no	no
M3	C8	R2	kappa	123	15	63	46.4716997399584	0.0280006538055018	272.027255295514	no	no
M3	C8	R2	delta	123	15	63	42.7778263301921	0.0612899972315386	268.333381885748	yes	no
M8	C0	R1	lambda	123	42	36	441.227209715468	0	537.893876382135	no	no
M8	C0	R1	kappa	123	42	36	387.069353622362	0	483.736020289029	no	no
M8	C0	R1	delta	123	42	36	332.173716878503	0	428.84038354517	yes	no
M8	C1	R1	lambda	123	41	37	399.794651129829	0	500.075024961605	no	no
M8	C1	R1	kappa	123	41	37	362.09306630607	0	462.373440137846	no	no
M8	C1	R1	delta	123	41	37	320.028635102546	0	420.309008934322	yes	no
M8	C2	R1	lambda	123	40	38	382.953981662294	0	486.916245813237	no	no
M8	C2	R1	kappa	123	40	38	348.424291925031	0	452.386556075974	no	no
M8	C2	R1	delta	123	40	38	307.316570502643	0	411.278834653586	yes	no
M8	C3	R1	lambda	123	40	38	408.125951629687	0	512.08821578063	no	no
M8	C3	R1	kappa	123	40	38	354.348819274674	0	458.311083425617	no	no
M8	C3	R1	delta	123	40	38	318.237942861714	0	422.200207012658	yes	no
M8	C4	R1	lambda	123	39	39	384.04280074827	0	491.757086462556	no	no
M8	C4	R1	kappa	123	39	39	340.380085135442	0	448.094370849728	no	no
M8	C4	R1	delta	123	39	39	303.806449044504	0	411.52073475879	yes	no
M8	C5	R1	lambda	123	36	42	201.373858299753	3.49720252756924e-14	320.785623005635	no	no
M8	C5	R1	kappa	123	36	42	164.835749703633	3.06683389794671e-09	284.247514409515	no	no
M8	C5	R1	delta	123	36	42	139.356256625169	3.35021795050405e-06	258.768021331052	yes	no
M8	C6	R1	lambda	123	30	48	154.657293104494	2.6978674849687e-10	299.657293104494	no	no
M8	C6	R1	kappa	123	30	48	137.220749823789	5.5319788638819e-08	282.220749823789	no	no
M8	C6	R1	delta	123	30	48	115.65445543185	2.13951504416388e-05	260.65445543185	yes	no
M8	C7	R1	lambda	123	30	48	199.582340468148	1.11022302462516e-16	344.582340468148	no	no
M8	C7	R1	kappa	123	30	48	148.273144127001	1.98179006538624e-09	293.273144127001	no	no
M8	C7	R1	delta	123	30	48	128.76796043885	6.27032694877627e-07	273.76796043885	yes	no
M8	C8	R1	lambda	123	24	54	143.43497229417	1.92466043102968e-11	317.43497229417	no	no
M8	C8	R1	kappa	123	24	54	118.437668786953	6.95390585114808e-08	292.437668786953	no	no
M8	C8	R1	delta	123	24	54	101.115616161979	1.17386667057851e-05	275.115616161979	yes	no
M8	C0	R2	lambda	123	32	46	203.516640090393	2.22044604925031e-16	339.639089069985	no	no
M8	C0	R2	kappa	123	32	46	199.906185572664	6.66133814775094e-16	336.028634552256	no	no
M8	C0	R2	delta	123	32	46	193.445142641277	6.21724893790088e-15	329.567591620869	yes	no
M8	C1	R2	lambda	123	31	47	184.467435658453	4.30766533554561e-14	324.982899575979	no	no
M8	C1	R2	kappa	123	31	47	185.406444003115	3.13082892944294e-14	325.92190792064	no	no
M8	C1	R2	delta	123	31	47	185.994558634849	2.56461518688411e-14	326.510022552375	yes	no
M8	C2	R2	lambda	123	30	48	174.849561506582	3.66706665033689e-13	319.849561506582	no	no
M8	C2	R2	kappa	123	30	48	176.249651453654	2.2859492077032e-13	321.249651453654	no	no
M8	C2	R2	delta	123	30	48	177.24119537798	1.63424829224823e-13	322.24119537798	yes	no
M8	C3	R2	lambda	123	30	48	192.654421110316	7.7715611723761e-16	337.654421110316	no	no
M8	C3	R2	kappa	123	30	48	175.968176567412	2.51465515077598e-13	320.968176567412	no	no
M8	C3	R2	delta	123	30	48	184.851434534877	1.21014309684142e-14	329.851434534876	yes	no
M8	C4	R2	lambda	123	29	49	178.137217939509	3.86357612569554e-14	327.71616530793	no	no
M8	C4	R2	kappa	123	29	49	167.342023130557	1.52522439123004e-12	316.920970498978	no	no
M8	C4	R2	delta	123	29	49	174.963029721513	1.15130127653629e-13	324.541977089934	yes	no
M8	C5	R2	lambda	123	26	52	77.4820887851136	0.0125048376954003	241.395132263374	no	no
M8	C5	R2	kappa	123	26	52	75.2948947306616	0.0190033886872487	239.207938208922	no	no
M8	C5	R2	delta	123	26	52	64.9690460645956	0.106877953628431	228.882089542856	yes	no
M8	C6	R2	lambda	123	20	58	52.1973689413448	0.0936860122107781	247.778764290182	no	yes
M8	C6	R2	kappa	123	20	58	59.7777416120864	0.0228875247019492	255.359136960924	no	no
M8	C6	R2	delta	123	20	58	51.0195628099749	0.113670744955239	246.600958158812	yes	no
M8	C7	R2	lambda	123	20	58	73.7745799519831	0.000909721122872909	269.35597530082	no	no
M8	C7	R2	kappa	123	20	58	57.1784763232517	0.0382593620026369	252.759871672089	no	no
M8	C7	R2	delta	123	20	58	55.2180562655182	0.0552219876109385	250.799451614355	yes	no
M8	C8	R2	lambda	123	14	64	41.7873338143485	0.0453999467402767	273.787333814349	no	no
M8	C8	R2	kappa	123	14	64	40.9370057063734	0.0544239634986908	272.937005706373	no	yes
M8	C8	R2	delta	123	14	64	38.2842968359262	0.093139808823992	270.284296835926	yes	no
M12	C0	R1	lambda	123	41	37	438.06376590305	0	538.344139734826	no	no
M12	C0	R1	kappa	123	41	37	383.905909809944	0	484.18628364172	no	no
M12	C0	R1	delta	123	41	37	328.804019509206	0	429.084393340982	yes	no
M12	C1	R1	lambda	123	40	38	396.631207317412	0	500.593471468355	no	no
M12	C1	R1	kappa	123	40	38	358.929622493652	0	462.891886644596	no	no
M12	C1	R1	delta	123	40	38	316.65893773325	0	420.621201884193	yes	no
M12	C2	R1	lambda	123	39	39	379.790537849876	0	487.504823564162	no	no
M12	C2	R1	kappa	123	39	39	345.260848112613	0	452.975133826898	no	no
M12	C2	R1	delta	123	39	39	303.946873133346	0	411.661158847632	yes	no
M12	C3	R1	lambda	123	39	39	404.962507817269	0	512.676793531555	no	no
M12	C3	R1	kappa	123	39	39	351.185375462256	0	458.899661176542	no	no
M12	C3	R1	delta	123	39	39	314.86824549235	0	422.582531206635	yes	no
M12	C4	R1	lambda	123	38	40	380.879356935852	0	492.417818474314	no	no
M12	C4	R1	kappa	123	38	40	337.216641323024	0	448.755102861486	no	no
M12	C4	R1	delta	123	38	40	300.436751675139	0	411.975213213601	yes	no
M12	C5	R1	lambda	123	35	43	198.210414487335	3.43058914609173e-14	321.675761021989	no	no
M12	C5	R1	kappa	123	35	43	161.672305891215	3.25467475192909e-09	285.137652425869	no	no
M12	C5	R1	delta	123	35	43	135.986559255872	3.92874771537599e-06	259.451905790526	yes	no
M12	C6	R1	lambda	123	29	49	151.493849292077	2.73551514773374e-10	301.072796660498	no	no
M12	C6	R1	kappa	123	29	49	134.057306011372	5.86868709184785e-08	283.636253379793	no	no
M12	C6	R1	delta	123	29	49	112.284758062553	2.51300178938374e-05	261.863705430974	yes	no
M12	C7	R1	lambda	123	29	49	196.41889665573	1.11022302462516e-16	345.997844024151	no	no
M12	C7	R1	kappa	123	29	49	145.109700314583	2.04375083523445e-09	294.688647683004	no	no
M12	C7	R1	delta	123	29	49	125.398263069485	7.19647420877045e-07	274.977210437907	yes	no
M12	C8	R1	lambda	123	23	55	140.271528481752	1.81936687937423e-11	319.48501162782	no	no
M12	C8	R1	kappa	123	23	55	115.274224974535	7.16344549234194e-08	294.487708120602	no	no
M12	C8	R1	delta	123	23	55	97.7459187926138	1.35397060788689e-05	276.959401938681	yes	no
M12	C0	R2	lambda	123	31	47	200.353196277975	2.22044604925031e-16	340.868660195501	no	no
M12	C0	R2	kappa	123	31	47	196.742741760246	6.66133814775094e-16	337.258205677772	no	no
M12	C0	R2	delta	123	31	47	190.07544527198	6.32827124036339e-15	330.590909189506	yes	no
M12	C1	R2	lambda	123	30	48	181.303991846035	4.09672296086683e-14	326.303991846035	no	no
M12	C1	R2	kappa	123	30	48	182.243000190697	2.96429547574917e-14	327.243000190697	no	no
M12	C1	R2	delta	123	30	48	182.624861265552	2.59792187762287e-14	327.624861265552	yes	no
M12	C2	R2	lambda	123	29	49	171.686117694164	3.51940698806175e-13	321.265065062585	no	no
M12	C2	R2	kappa	123	29	49	173.086207641236	2.18602913548693e-13	322.665155009657	no	no
M12	C2	R2	delta	123	29	49	173.871498008683	1.67199587508549e-13	323.450445377105	yes	no
M12	C3	R2	lambda	123	29	49	189.490977297898	7.7715611723761e-16	339.069924666319	no	no
M12	C3	R2	kappa	123	29	49	172.804732754994	2.40585329436271e-13	322.383680123415	no	no
M12	C3	R2	delta	123	29	49	181.481737165512	1.21014309684142e-14	331.060684533933	yes	no
M12	C4	R2	lambda	123	28	50	174.973774127091	3.60822483003176e-14	329.229093276027	no	no
M12	C4	R2	kappa	123	28	50	164.178579318139	1.47026835151109e-12	318.433898467076	no	no
M12	C4	R2	delta	123	28	50	171.593332352148	1.16573417585641e-13	325.848651501084	yes	no
M12	C5	R2	lambda	123	25	53	74.3186449726958	0.0144043327339288	243.219743873795	no	no
M12	C5	R2	kappa	123	25	53	72.1314509182438	0.0219002044942016	241.032549819343	no	no
M12	C5	R2	delta	123	25	53	61.5993486952986	0.125847929419097	230.500447596398	yes	no
M12	C6	R2	lambda	123	19	59	49.0339251289269	0.108348475489638	250.328042775986	no	yes
M12	C6	R2	kappa	123	19	59	56.6142977996685	0.0264827543078913	257.908415446727	no	no
M12	C6	R2	delta	123	19	59	47.6498654406779	0.135641908618465	248.943983087737	yes	no
M12	C7	R2	lambda	123	19	59	70.6111361395652	0.00102390723780765	271.905253786624	no	no
M12	C7	R2	kappa	123	19	59	54.0150325108339	0.0443325316136447	255.309150157893	no	no
M12	C7	R2	delta	123	19	59	51.8483588961533	0.0664338295313445	253.142476543212	yes	no
M12	C8	R2	lambda	123	13	65	38.6238900019307	0.0529362549852646	277.23148493864	no	yes
M12	C8	R2	kappa	123	13	65	37.7735618939556	0.0635542457613339	276.381156830664	no	yes
M12	C8	R2	delta	123	13	65	34.9145994665613	0.113507977718855	273.52219440327	yes	no
M3	C0	R1	lambda	124	43	35	451.151806959847	0	544.271073014893	no	no
M3	C0	R1	kappa	124	43	35	394.544286472265	0	487.663552527311	no	no
M3	C0	R1	delta	124	43	35	323.491831255535	0	416.611097310581	yes	no
M3	C1	R1	lambda	124	42	36	408.666530740044	0	505.333197406711	no	no
M3	C1	R1	kappa	124	42	36	371.62281462756	0	468.289481294227	no	no
M3	C1	R1	delta	124	42	36	318.596052395192	0	415.262719061859	yes	no
M3	C2	R1	lambda	124	41	37	389.311706228354	0	489.59208006013	no	no
M3	C2	R1	kappa	124	41	37	358.67797050992	0	458.958344341696	no	no
M3	C2	R1	delta	124	41	37	310.325844270199	0	410.606218101975	yes	no
M3	C3	R1	lambda	124	41	37	414.032330271802	0	514.312704103578	no	no
M3	C3	R1	kappa	124	41	37	362.421302408149	0	462.701676239925	no	no
M3	C3	R1	delta	124	41	37	317.73641876494	0	418.016792596715	yes	no
M3	C4	R1	lambda	124	40	38	389.62715464295	0	493.589418793893	no	no
M3	C4	R1	kappa	124	40	38	350.380063917114	0	454.342328068058	no	no
M3	C4	R1	delta	124	40	38	308.526037814481	0	412.488301965424	yes	no
M3	C5	R1	lambda	124	37	41	208.055747845797	1.12132525487141e-14	323.492641049681	no	no
M3	C5	R1	kappa	124	37	41	168.085529678327	2.81026635295945e-09	283.522422882211	no	no
M3	C5	R1	delta	124	37	41	150.589625835909	3.68234515546462e-07	266.026519039793	yes	no
M3	C6	R1	lambda	124	31	47	160.028580872946	1.32066690916588e-10	300.544044790472	no	no
M3	C6	R1	kappa	124	31	47	141.791404027421	3.4443628171843e-08	282.306867944946	no	no
M3	C6	R1	delta	124	31	47	132.358350423045	5.12841313748957e-07	272.87381434057	yes	no
M3	C7	R1	lambda	124	31	47	203.149989311433	1.11022302462516e-16	343.665453228959	no	no
M3	C7	R1	kappa	124	31	47	148.897489779218	4.14253653602259e-09	289.412953696743	no	no
M3	C7	R1	delta	124	31	47	139.183801057891	7.36318651606283e-08	279.699264975417	yes	no
M3	C8	R1	lambda	124	25	53	147.702909352436	1.38472566746373e-11	316.604008253535	no	no
M3	C8	R1	kappa	124	25	53	121.384686636416	7.17190281607216e-08	290.285785537514	no	no
M3	C8	R1	delta	124	25	53	117.863878104644	2.09534636863573e-07	286.764977005743	yes	no
M3	C0	R2	lambda	124	33	45	208.366955802111	1.11022302462516e-16	340.185137620293	no	no
M3	C0	R2	kappa	124	33	45	202.8039054448	7.7715611723761e-16	334.622087262981	no	no
M3	C0	R2	delta	124	33	45	184.544028938976	3.71702668644502e-13	316.362210757157	yes	no
M3	C1	R2	lambda	124	32	46	193.65305694243	5.77315972805081e-15	329.775505922022	no	no
M3	C1	R2	kappa	124	32	46	193.057688270079	7.105427357601e-15	329.18013724967	no	no
M3	C1	R2	delta	124	32	46	177.95539594933	1.12820863762408e-12	314.077844928922	yes	no
M3	C2	R2	lambda	124	31	47	181.893574055144	1.03028696685215e-13	322.40903797267	no	no
M3	C2	R2	kappa	124	31	47	183.812956515877	5.37347943918576e-14	324.328420433403	no	no
M3	C2	R2	delta	124	31	47	170.572862835697	4.44166925461786e-12	311.088326753223	yes	no
M3	C3	R2	lambda	124	31	47	199.564015440306	2.22044604925031e-16	340.079479357831	no	no
M3	C3	R2	kappa	124	31	47	182.215033904714	9.2370555648813e-14	322.73049782224	no	no
M3	C3	R2	delta	124	31	47	177.512484357353	4.48308057343638e-13	318.027948274879	yes	no
M3	C4	R2	lambda	124	30	48	184.430964196987	1.3988810110277e-14	329.430964196987	no	no
M3	C4	R2	kappa	124	30	48	175.116982040605	3.35065308831872e-13	320.116982040605	no	no
M3	C4	R2	delta	124	30	48	169.477742974255	2.20967688591145e-12	314.477742974255	yes	no
M3	C5	R2	lambda	124	27	51	83.5148461821226	0.00612639017300898	242.547104246639	no	no
M3	C5	R2	kappa	124	27	51	79.8216034594544	0.0127403977043758	238.853861523971	no	no
M3	C5	R2	delta	124	27	51	69.5925363199119	0.0750635614184649	228.624794384428	yes	no
M3	C6	R2	lambda	124	21	57	57.2982435769583	0.0579930369136195	247.298243576958	no	yes
M3	C6	R2	kappa	124	21	57	64.2067716325666	0.0152713525407967	254.206771632567	no	no
M3	C6	R2	delta	124	21	57	54.3608748713728	0.0956961744330134	244.360874871373	yes	no
M3	C7	R2	lambda	124	21	57	77.3213223194979	0.000732851920153155	267.321322319498	no	no
M3	C7	R2	kappa	124	21	57	59.1752700527948	0.0412091326552925	249.175270052795	no	no
M3	C7	R2	delta	124	21	57	58.64604249005	0.0454512239763635	248.64604249005	yes	no
M3	C8	R2	lambda	124	15	63	45.4866060137463	0.0347580777659937	271.042161569302	no	no
M3	C8	R2	kappa	124	15	63	44.0124904421373	0.0475688124075553	269.568045997693	no	no
M3	C8	R2	delta	124	15	63	40.5852081319064	0.0940182785707708	266.140763687462	yes	no
M8	C0	R1	lambda	124	42	36	447.03886746826	0	543.705534134926	no	no
M8	C0	R1	kappa	124	42	36	390.431346980678	0	487.098013647344	no	no
M8	C0	R1	delta	124	42	36	320.320025140163	0	416.986691806829	yes	no
M8	C1	R1	lambda	124	41	37	404.553591248456	0	504.833965080232	no	no
M8	C1	R1	kappa	124	41	37	367.509875135972	0	467.790248967748	no	no
M8	C1	R1	delta	124	41	37	315.42424627953	0	415.704620111305	yes	no
M8	C2	R1	lambda	124	40	38	385.198766736767	0	489.16103088771	no	no
M8	C2	R1	kappa	124	40	38	354.565031018333	0	458.527295169276	no	no
M8	C2	R1	delta	124	40	38	307.154038154565	0	411.116302305508	yes	no
M8	C3	R1	lambda	124	40	38	409.919390780214	0	513.881654931158	no	no
M8	C3	R1	kappa	124	40	38	358.308362916562	0	462.270627067505	no	no
M8	C3	R1	delta	124	40	38	314.564612649744	0	418.526876800688	yes	no
M8	C4	R1	lambda	124	39	39	385.514215151362	0	493.228500865648	no	no
M8	C4	R1	kappa	124	39	39	346.267124425527	0	453.981410139812	no	no
M8	C4	R1	delta	124	39	39	305.354231699285	0	413.068517413571	yes	no
M8	C5	R1	lambda	124	36	42	203.942808354209	1.49880108324396e-14	323.354573060092	no	no
M8	C5	R1	kappa	124	36	42	163.972590186739	3.94365085032433e-09	283.384354892622	no	no
M8	C5	R1	delta	124	36	42	147.417819720247	4.05603726827408e-07	266.829584426129	yes	no
M8	C6	R1	lambda	124	30	48	155.915641381359	1.81074821803406e-10	300.915641381359	no	no
M8	C6	R1	kappa	124	30	48	137.678464535833	4.83563205033732e-08	282.678464535833	no	no
M8	C6	R1	delta	124	30	48	129.18654430741	5.57465532291523e-07	274.18654430741	yes	no
M8	C7	R1	lambda	124	30	48	199.037049819845	1.11022302462516e-16	344.037049819845	no	no
M8	C7	R1	kappa	124	30	48	144.78455028763	5.76842396071697e-09	289.78455028763	no	no
M8	C7	R1	delta	124	30	48	136.011994942696	7.88029361764586e-08	281.011994942696	yes	no
M8	C8	R1	lambda	124	24	54	143.589969860848	1.82505122126031e-11	317.589969860848	no	no
M8	C8	R1	kappa	124	24	54	117.271747144828	9.97979170413998e-08	291.271747144828	no	no
M8	C8	R1	delta	124	24	54	114.692071989449	2.20265549799592e-07	288.692071989449	yes	no
M8	C0	R2	lambda	124	32	46	204.254016310524	1.11022302462516e-16	340.376465290116	no	no
M8	C0	R2	kappa	124	32	46	198.690965953212	9.99200722162641e-16	334.813414932804	no	no
M8	C0	R2	delta	124	32	46	181.372222823603	3.65041330496751e-13	317.494671803195	yes	no
M8	C1	R2	lambda	124	31	47	189.540117450843	7.54951656745106e-15	330.055581368369	no	no
M8	C1	R2	kappa	124	31	47	188.944748778491	9.32587340685131e-15	329.460212696017	no	no
M8	C1	R2	delta	124	31	47	174.783589833667	1.11055609153254e-12	315.299053751193	yes	no
M8	C2	R2	lambda	124	30	48	177.780634563557	1.36113342819044e-13	322.780634563557	no	no
M8	C2	R2	kappa	124	30	48	179.700017024289	7.0832228971085e-14	324.700017024289	no	no
M8	C2	R2	delta	124	30	48	167.401056720062	4.39204228541712e-12	312.401056720062	yes	no
M8	C3	R2	lambda	124	30	48	195.451075948718	3.33066907387547e-16	340.451075948718	no	no
M8	C3	R2	kappa	124	30	48	178.102094413127	1.22013510406305e-13	323.102094413127	no	no
M8	C3	R2	delta	124	30	48	174.340678242158	4.35207425653061e-13	319.340678242158	yes	no
M8	C4	R2	lambda	124	29	49	180.318024705399	1.82076576038526e-14	329.89697207382	no	no
M8	C4	R2	kappa	124	29	49	171.004042549017	4.4353409833775e-13	320.582989917438	no	no
M8	C4	R2	delta	124	29	49	166.30593685906	2.15816253756884e-12	315.884884227481	yes	no
M8	C5	R2	lambda	124	26	52	79.4019066905349	0.00854201306640467	243.314950168796	no	no
M8	C5	R2	kappa	124	26	52	75.7086639678667	0.0175799656308712	239.621707446128	no	no
M8	C5	R2	delta	124	26	52	66.4207302042496	0.0861003654202471	230.33377368251	yes	no
M8	C6	R2	lambda	124	20	58	53.1853040853706	0.0792142017319185	248.766699434208	no	yes
M8	C6	R2	kappa	124	20	58	60.0938321409789	0.0214575933476042	255.675227489816	no	no
M8	C6	R2	delta	124	20	58	51.1890687557382	0.110601525262189	246.770464104575	yes	no
M8	C7	R2	lambda	124	20	58	73.2083828279102	0.00105020338848283	268.789778176747	no	no
M8	C7	R2	kappa	124	20	58	55.0623305612071	0.0568106447535732	250.643725910044	no	yes
M8	C7	R2	delta	124	20	58	55.4742363748547	0.0526911163813816	251.055631723692	yes	no
M8	C8	R2	lambda	124	14	64	41.3736665221586	0.0496121726495253	273.373666522159	no	no
M8	C8	R2	kappa	124	14	64	39.8995509505496	0.0675015329440025	271.89955095055	no	yes
M8	C8	R2	delta	124	14	64	37.4134020167111	0.110020438918776	269.413402016711	yes	no
M12	C0	R1	lambda	124	41	37	443.777729684496	0	544.058103516272	no	no
M12	C0	R1	kappa	124	41	37	387.170209196914	0	487.45058302869	no	no
M12	C0	R1	delta	124	41	37	316.864310034957	0	417.144683866733	yes	no
M12	C1	R1	lambda	124	40	38	401.292453464693	0	505.254717615637	no	no
M12	C1	R1	kappa	124	40	38	364.248737352209	0	468.211001503153	no	no
M12	C1	R1	delta	124	40	38	311.968531174325	0	415.930795325268	yes	no
M12	C2	R1	lambda	124	39	39	381.937628953003	0	489.651914667289	no	no
M12	C2	R1	kappa	124	39	39	351.303893234569	0	459.018178948855	no	no
M12	C2	R1	delta	124	39	39	303.698323049332	0	411.412608763618	yes	no
M12	C3	R1	lambda	124	39	39	406.658252996451	0	514.372538710737	no	no
M12	C3	R1	kappa	124	39	39	355.047225132798	0	462.761510847084	no	no
M12	C3	R1	delta	124	39	39	311.108897544506	0	418.823183258791	yes	no
M12	C4	R1	lambda	124	38	40	382.253077367599	0	493.791538906061	no	no
M12	C4	R1	kappa	124	38	40	343.005986641763	0	454.544448180225	no	no
M12	C4	R1	delta	124	38	40	301.898516594047	0	413.436978132508	yes	no
M12	C5	R1	lambda	124	35	43	200.681670570446	1.50990331349021e-14	324.1470171051	no	no
M12	C5	R1	kappa	124	35	43	160.711452402976	4.31420044133546e-09	284.17679893763	no	no
M12	C5	R1	delta	124	35	43	143.962104615042	4.81568794952203e-07	267.427451149695	yes	no
M12	C6	R1	lambda	124	29	49	152.654503597595	1.88798088274211e-10	302.233450966016	no	no
M12	C6	R1	kappa	124	29	49	134.41732675207	5.27480424894478e-08	283.996274120491	no	no
M12	C6	R1	delta	124	29	49	125.730829202177	6.55037464603048e-07	275.309776570598	yes	no
M12	C7	R1	lambda	124	29	49	195.775912036082	1.11022302462516e-16	345.354859404503	no	no
M12	C7	R1	kappa	124	29	49	141.523412503867	6.18559936604868e-09	291.102359872288	no	no
M12	C7	R1	delta	124	29	49	132.556279837457	9.13755149323237e-08	282.135227205878	yes	no
M12	C8	R1	lambda	124	23	55	140.328832077085	1.7836176979813e-11	319.542315223152	no	no
M12	C8	R1	kappa	124	23	55	114.010609361065	1.06401030097736e-07	293.224092507132	no	no
M12	C8	R1	delta	124	23	55	111.236356884211	2.5136195391795e-07	290.449840030278	yes	no
M12	C0	R2	lambda	124	31	47	200.992878526761	1.11022302462516e-16	341.508342444286	no	no
M12	C0	R2	kappa	124	31	47	195.429828169449	9.99200722162641e-16	335.945292086975	no	no
M12	C0	R2	delta	124	31	47	177.916507718398	3.91686683087755e-13	318.431971635924	yes	no
M12	C1	R2	lambda	124	30	48	186.27897966708	7.32747196252603e-15	331.27897966708	no	no
M12	C1	R2	kappa	124	30	48	185.683610994728	9.10382880192628e-15	330.683610994728	no	no
M12	C1	R2	delta	124	30	48	171.327874728462	1.19404486298436e-12	316.327874728462	yes	no
M12	C2	R2	lambda	124	29	49	174.519496779794	1.34003919072256e-13	324.098444148215	no	no
M12	C2	R2	kappa	124	29	49	176.438879240526	6.93889390390723e-14	326.017826608947	no	no
M12	C2	R2	delta	124	29	49	163.945341614829	4.74098538205681e-12	313.52428898325	yes	no
M12	C3	R2	lambda	124	29	49	192.189938164955	3.33066907387547e-16	341.768885533376	no	no
M12	C3	R2	kappa	124	29	49	174.840956629363	1.20015108961979e-13	324.419903997784	no	no
M12	C3	R2	delta	124	29	49	170.884963136919	4.61852778244065e-13	320.463910505341	yes	no
M12	C4	R2	lambda	124	28	50	177.056886921636	1.7430501486615e-14	331.312206070572	no	no
M12	C4	R2	kappa	124	28	50	167.742904765254	4.37538894004774e-13	321.99822391419	no	no
M12	C4	R2	delta	124	28	50	162.850221753821	2.30271357537504e-12	317.105540902757	yes	no
M12	C5	R2	lambda	124	25	53	76.1407689067717	0.0100265512878287	245.041867807871	no	no
M12	C5	R2	kappa	124	25	53	72.4475261841035	0.020636288143035	241.348625085202	no	no
M12	C5	R2	delta	124	25	53	62.9650150990444	0.103073300150339	231.866114000143	yes	no
M12	C6	R2	lambda	124	19	59	49.9241663016074	0.0932441033322864	251.218283948666	no	yes
M12	C6	R2	kappa	124	19	59	56.8326943572157	0.0253246652057106	258.126812004274	no	no
M12	C6	R2	delta	124	19	59	47.7333536505054	0.133857191812908	249.027471297564	yes	no
M12	C7	R2	lambda	124	19	59	69.947245044147	0.0012138314176442	271.241362691206	no	no
M12	C7	R2	kappa	124	19	59	51.8011927774439	0.0670037136644397	253.095310424503	no	yes
M12	C7	R2	delta	124	19	59	52.0185212696162	0.0644117145525299	253.312638916675	yes	no
M12	C8	R2	lambda	124	13	65	38.1125287383954	0.0591197751802544	276.720123675104	no	yes
M12	C8	R2	kappa	124	13	65	36.6384131667864	0.0805380120012794	275.246008103495	no	yes
M12	C8	R2	delta	124	13	65	33.9576869114726	0.136092893274413	272.565281848181	yes	no
M3	C0	R1	lambda	125	43	35	461.051806343033	0	554.171072398079	no	no
M3	C0	R1	kappa	125	43	35	400.76369298245	0	493.882959037496	no	no
M3	C0	R1	delta	125	43	35	351.387904694829	0	444.507170749875	yes	no
M3	C1	R1	lambda	125	42	36	399.466860634757	0	496.133527301424	no	no
M3	C1	R1	kappa	125	42	36	359.923125096737	0	456.589791763404	no	no
M3	C1	R1	delta	125	42	36	314.362094619347	0	411.028761286013	yes	no
M3	C2	R1	lambda	125	41	37	381.54944309526	0	481.829816927036	no	no
M3	C2	R1	kappa	125	41	37	345.574449744223	0	445.854823575999	no	no
M3	C2	R1	delta	125	41	37	299.491260445137	0	399.771634276913	yes	no
M3	C3	R1	lambda	125	41	37	406.887330558946	0	507.167704390721	no	no
M3	C3	R1	kappa	125	41	37	354.933351217541	0	455.213725049317	no	no
M3	C3	R1	delta	125	41	37	311.53722834714	0	411.817602178916	yes	no
M3	C4	R1	lambda	125	40	38	381.563139445279	0	485.525403596222	no	no
M3	C4	R1	kappa	125	40	38	339.429780433774	0	443.392044584718	no	no
M3	C4	R1	delta	125	40	38	294.279201517317	0	398.241465668261	yes	no
M3	C5	R1	lambda	125	37	41	211.575844487614	3.44169137633799e-15	327.012737691497	no	no
M3	C5	R1	kappa	125	37	41	169.038372203386	2.13061923659552e-09	284.475265407269	no	no
M3	C5	R1	delta	125	37	41	153.684738365872	1.60256235282041e-07	269.121631569755	yes	no
M3	C6	R1	lambda	125	31	47	162.528959572799	5.97139004909764e-11	303.044423490324	no	no
M3	C6	R1	kappa	125	31	47	141.346602635658	3.92364876145024e-08	281.862066553184	no	no
M3	C6	R1	delta	125	31	47	129.539090966102	1.11912673483872e-06	270.054554883628	yes	no
M3	C7	R1	lambda	125	31	47	208.660345325424	0	349.17580924295	no	no
M3	C7	R1	kappa	125	31	47	152.24120932839	1.49470780197447e-09	292.756673245916	no	no
M3	C7	R1	delta	125	31	47	137.709842420805	1.12637623228551e-07	278.225306338331	yes	no
M3	C8	R1	lambda	125	25	53	149.980411266404	6.35780317281842e-12	318.881510167502	no	no
M3	C8	R1	kappa	125	25	53	121.108604818311	7.80636364439147e-08	290.00970371941	no	no
M3	C8	R1	delta	125	25	53	108.20071535096	3.57263563011134e-06	277.101814252059	yes	no
M3	C0	R2	lambda	125	33	45	204.530570173901	4.44089209850063e-16	336.348751992083	no	no
M3	C0	R2	kappa	125	33	45	203.29027806526	6.66133814775094e-16	335.108459883442	no	no
M3	C0	R2	delta	125	33	45	203.812408100053	5.55111512312578e-16	335.630589918235	yes	no
M3	C1	R2	lambda	125	32	46	172.640890543542	6.38389341389711e-12	308.763339523134	no	no
M3	C1	R2	kappa	125	32	46	178.40324576824	9.73665592596262e-13	314.525694747832	no	no
M3	C1	R2	delta	125	32	46	183.944114647765	1.54987134237672e-13	320.066563627357	yes	no
M3	C2	R2	lambda	125	31	47	163.842780209159	3.9242720184518e-11	304.358244126685	no	no
M3	C2	R2	kappa	125	31	47	169.253951902157	6.83209044893829e-12	309.769415819683	no	no
M3	C2	R2	delta	125	31	47	172.683497363948	2.22188933918233e-12	313.198961281474	yes	no
M3	C3	R2	lambda	125	31	47	180.13680515177	1.86073378927176e-13	320.652269069295	no	no
M3	C3	R2	kappa	125	31	47	172.785258633715	2.14872564185953e-12	313.300722551241	no	no
M3	C3	R2	delta	125	31	47	182.005394021117	9.91429160990265e-14	322.520857938642	yes	no
M3	C4	R2	lambda	125	30	48	165.895608263421	7.20734583126159e-12	310.895608263421	no	no
M3	C4	R2	kappa	125	30	48	162.262679290515	2.35921282509821e-11	307.262679290515	no	no
M3	C4	R2	delta	125	30	48	169.500089834937	2.19335660744946e-12	314.500089834936	yes	no
M3	C5	R2	lambda	125	27	51	79.4206266497261	0.0137566349932331	238.452884714242	no	no
M3	C5	R2	kappa	125	27	51	79.3438659912159	0.0139593494556097	238.376124055732	no	no
M3	C5	R2	delta	125	27	51	81.2590864510923	0.00963273630652384	240.291344515608	yes	no
M3	C6	R2	lambda	125	21	57	54.7943577169645	0.089117056394995	244.794357716964	no	yes
M3	C6	R2	kappa	125	21	57	63.0551605066094	0.0193483583990219	253.055160506609	no	no
M3	C6	R2	delta	125	21	57	65.7814765570554	0.0109554033104874	255.781476557055	yes	no
M3	C7	R2	lambda	125	21	57	75.5722702809989	0.00113554445312969	265.572270280999	no	no
M3	C7	R2	kappa	125	21	57	62.7003978090948	0.0207886647996728	252.700397809095	no	no
M3	C7	R2	delta	125	21	57	65.7924123485451	0.0109297917169188	255.792412348545	yes	no
M3	C8	R2	lambda	125	15	63	43.5783810980195	0.0520539185369615	269.133936653575	no	yes
M3	C8	R2	kappa	125	15	63	43.2074877562852	0.056171676719498	268.763043311841	no	yes
M3	C8	R2	delta	125	15	63	46.7705304127313	0.0261970896043938	272.326085968287	yes	no
M8	C0	R1	lambda	125	42	36	455.044769251106	0	551.711435917773	no	no
M8	C0	R1	kappa	125	42	36	394.756655890524	0	491.42332255719	no	no
M8	C0	R1	delta	125	42	36	346.382274656654	0	443.04894132332	yes	no
M8	C1	R1	lambda	125	41	37	393.459823542831	0	493.740197374606	no	no
M8	C1	R1	kappa	125	41	37	353.916088004811	0	454.196461836587	no	no
M8	C1	R1	delta	125	41	37	309.356464581431	0	409.636838413207	yes	no
M8	C2	R1	lambda	125	40	38	375.542406003334	0	479.504670154277	no	no
M8	C2	R1	kappa	125	40	38	339.567412652297	0	443.52967680324	no	no
M8	C2	R1	delta	125	40	38	294.485630407214	0	398.447894558157	yes	no
M8	C3	R1	lambda	125	40	38	400.880293467019	0	504.842557617963	no	no
M8	C3	R1	kappa	125	40	38	348.926314125615	0	452.888578276558	no	no
M8	C3	R1	delta	125	40	38	306.531598308984	0	410.493862459927	yes	no
M8	C4	R1	lambda	125	39	39	375.556102353353	0	483.270388067638	no	no
M8	C4	R1	kappa	125	39	39	333.422743341848	0	441.137029056134	no	no
M8	C4	R1	delta	125	39	39	289.273571479161	0	396.987857193447	yes	no
M8	C5	R1	lambda	125	36	42	205.568807395687	8.77076189453874e-15	324.98057210157	no	no
M8	C5	R1	kappa	125	36	42	163.031335111459	5.18241216607152e-09	282.443099817342	no	no
M8	C5	R1	delta	125	36	42	148.679108327956	2.8884875979962e-07	268.090873033839	yes	no
M8	C6	R1	lambda	125	30	48	156.521922480872	1.49330103837997e-10	301.521922480872	no	no
M8	C6	R1	kappa	125	30	48	135.339565543732	9.58563570740978e-08	280.339565543732	no	no
M8	C6	R1	delta	125	30	48	124.533460928179	2.02693022721689e-06	269.533460928179	yes	no
M8	C7	R1	lambda	125	30	48	202.653308233498	0	347.653308233498	no	no
M8	C7	R1	kappa	125	30	48	146.234172236464	3.7074271430626e-09	291.234172236464	no	no
M8	C7	R1	delta	125	30	48	132.704212382649	2.05218917859185e-07	277.704212382649	yes	no
M8	C8	R1	lambda	125	24	54	143.973374174477	1.60007562755027e-11	317.973374174477	no	no
M8	C8	R1	kappa	125	24	54	115.101567726385	1.94391806207506e-07	289.101567726385	no	no
M8	C8	R1	delta	125	24	54	103.195085312803	6.53017395491062e-06	277.195085312803	yes	no
M8	C0	R2	lambda	125	32	46	198.523533081975	1.11022302462516e-15	334.645982061567	no	no
M8	C0	R2	kappa	125	32	46	197.283240973333	1.66533453693773e-15	333.405689952925	no	no
M8	C0	R2	delta	125	32	46	198.806778061878	9.99200722162641e-16	334.92922704147	yes	no
M8	C1	R2	lambda	125	31	47	166.633853451615	1.59884327999293e-11	307.149317369141	no	no
M8	C1	R2	kappa	125	31	47	172.396208676313	2.44226860957042e-12	312.911672593839	no	no
M8	C1	R2	delta	125	31	47	178.93848460985	2.78221889971064e-13	319.453948527375	yes	no
M8	C2	R2	lambda	125	30	48	157.835743117233	9.8204000487101e-11	302.835743117233	no	no
M8	C2	R2	kappa	125	30	48	163.246914810231	1.7132850693713e-11	308.246914810231	no	no
M8	C2	R2	delta	125	30	48	167.677867326025	4.00868227501405e-12	312.677867326025	yes	no
M8	C3	R2	lambda	125	30	48	174.129768059843	4.67181848762266e-13	319.129768059843	no	no
M8	C3	R2	kappa	125	30	48	166.778221541789	5.39235323060439e-12	311.778221541789	no	no
M8	C3	R2	delta	125	30	48	176.99976398296	1.77302617032637e-13	321.99976398296	yes	no
M8	C4	R2	lambda	125	29	49	159.888571171495	1.80946368999457e-11	309.467518539916	no	no
M8	C4	R2	kappa	125	29	49	156.255642198589	5.91725557441691e-11	305.83458956701	no	no
M8	C4	R2	delta	125	29	49	164.49445979678	3.94984045470892e-12	314.073407165201	yes	no
M8	C5	R2	lambda	125	26	52	73.4135895577998	0.026860893837217	237.326633036061	no	no
M8	C5	R2	kappa	125	26	52	73.3368288992896	0.0272351982211106	237.24987237755	no	no
M8	C5	R2	delta	125	26	52	76.2534564131769	0.0158521580741815	240.166499891438	yes	no
M8	C6	R2	lambda	125	20	58	48.7873206250382	0.160630231420749	244.368715973875	no	yes
M8	C6	R2	kappa	125	20	58	57.0481234146832	0.0392264040003215	252.62951876352	no	no
M8	C6	R2	delta	125	20	58	60.7758465191325	0.0186421514318805	256.35724186797	yes	no
M8	C7	R2	lambda	125	20	58	69.5652331890727	0.00258203253187017	265.14662853791	no	no
M8	C7	R2	kappa	125	20	58	56.6933607171686	0.0419670755792489	252.274756066006	no	no
M8	C7	R2	delta	125	20	58	60.7867823103886	0.0185998560763511	256.368177659226	yes	no
M8	C8	R2	lambda	125	14	64	37.5713440060932	0.106786762945798	269.571344006093	no	yes
M8	C8	R2	kappa	125	14	64	37.200450664359	0.114505396175241	269.200450664359	no	yes
M8	C8	R2	delta	125	14	64	41.7649003745748	0.0456200833326574	273.764900374575	yes	no
M12	C0	R1	lambda	125	41	37	452.708546490238	0	552.988920322014	no	no
M12	C0	R1	kappa	125	41	37	392.420433129655	0	492.700806961431	no	no
M12	C0	R1	delta	125	41	37	343.889588692515	0	444.16996252429	yes	no
M12	C1	R1	lambda	125	40	38	391.123600781962	0	495.085864932906	no	no
M12	C1	R1	kappa	125	40	38	351.579865243943	0	455.542129394886	no	no
M12	C1	R1	delta	125	40	38	306.863778617292	0	410.826042768236	yes	no
M12	C2	R1	lambda	125	39	39	373.206183242465	0	480.920468956751	no	no
M12	C2	R1	kappa	125	39	39	337.231189891429	0	444.945475605714	no	no
M12	C2	R1	delta	125	39	39	291.992944443082	0	399.707230157368	yes	no
M12	C3	R1	lambda	125	39	39	398.544070706151	0	506.258356420437	no	no
M12	C3	R1	kappa	125	39	39	346.590091364746	0	454.304377079032	no	no
M12	C3	R1	delta	125	39	39	304.038912344873	0	411.753198059159	yes	no
M12	C4	R1	lambda	125	38	40	373.219879592484	0	484.758341130946	no	no
M12	C4	R1	kappa	125	38	40	331.08652058098	0	442.624982119441	no	no
M12	C4	R1	delta	125	38	40	286.78088551505	0	398.319347053511	yes	no
M12	C5	R1	lambda	125	35	43	203.232584634819	6.43929354282591e-15	326.697931169472	no	no
M12	C5	R1	kappa	125	35	43	160.695112350591	4.33488311912811e-09	284.160458885244	no	no
M12	C5	R1	delta	125	35	43	146.186422363817	2.63430529834352e-07	269.651768898471	yes	no
M12	C6	R1	lambda	125	29	49	154.185699720004	1.15483733686972e-10	303.764647088425	no	no
M12	C6	R1	kappa	125	29	49	133.003342782864	8.0114380129892e-08	282.582290151285	no	no
M12	C6	R1	delta	125	29	49	122.040774964048	1.84091798516306e-06	271.619722332469	yes	no
M12	C7	R1	lambda	125	29	49	200.31708547263	0	349.896032841051	no	no
M12	C7	R1	kappa	125	29	49	143.897949475595	2.9767267539782e-09	293.476896844016	no	no
M12	C7	R1	delta	125	29	49	130.211526418538	1.81244185548657e-07	279.790473786959	yes	no
M12	C8	R1	lambda	125	23	55	141.637151413609	1.13277165425529e-11	320.850634559676	no	no
M12	C8	R1	kappa	125	23	55	112.765344965516	1.56747436141913e-07	291.978828111584	no	no
M12	C8	R1	delta	125	23	55	100.702399348692	5.822364159358e-06	279.91588249476	yes	no
M12	C0	R2	lambda	125	31	47	196.187310321107	7.7715611723761e-16	336.702774238633	no	no
M12	C0	R2	kappa	125	31	47	194.947018212465	1.22124532708767e-15	335.462482129991	no	no
M12	C0	R2	delta	125	31	47	196.314092097739	7.7715611723761e-16	336.829556015265	yes	no
M12	C1	R2	lambda	125	30	48	164.297630690747	1.21626042570711e-11	309.297630690747	no	no
M12	C1	R2	kappa	125	30	48	170.059985915445	1.82120984959511e-12	315.059985915445	no	no
M12	C1	R2	delta	125	30	48	176.445798645711	2.13939976845268e-13	321.445798645711	yes	no
M12	C2	R2	lambda	125	29	49	155.499520356365	7.55854268064127e-11	305.078467724786	no	no
M12	C2	R2	kappa	125	29	49	160.910692049363	1.29325439246486e-11	310.489639417784	no	no
M12	C2	R2	delta	125	29	49	165.185181361894	3.138045379103e-12	314.764128730315	yes	no
M12	C3	R2	lambda	125	29	49	171.793545298975	3.39284156325448e-13	321.372492667396	no	no
M12	C3	R2	kappa	125	29	49	164.44199878092	4.01934041605045e-12	314.020946149341	no	no
M12	C3	R2	delta	125	29	49	174.507078018849	1.34559030584569e-13	324.08602538727	yes	no
M12	C4	R2	lambda	125	28	50	157.552348410626	1.3544498855822e-11	311.807667559562	no	no
M12	C4	R2	kappa	125	28	50	153.91941943772	4.48933112906502e-11	308.174738586656	no	no
M12	C4	R2	delta	125	28	50	162.001773832669	3.06399350336051e-12	316.257092981605	yes	no
M12	C5	R2	lambda	125	25	53	71.0773667969314	0.0266287336871884	239.97846569803	no	no
M12	C5	R2	kappa	125	25	53	71.0006061384212	0.0270060344419556	239.90170503952	no	no
M12	C5	R2	delta	125	25	53	73.7607704490379	0.0160557806607804	242.661869350137	yes	no
M12	C6	R2	lambda	125	19	59	46.4510978641698	0.163326748818665	247.745215511229	no	yes
M12	C6	R2	kappa	125	19	59	54.7119006538148	0.0387338141213065	256.006018300874	no	no
M12	C6	R2	delta	125	19	59	58.2831605550009	0.0187166496608172	259.57727820206	yes	no
M12	C7	R2	lambda	125	19	59	67.2290104282042	0.00239996720800639	268.523128075263	no	no
M12	C7	R2	kappa	125	19	59	54.3571379563001	0.0415016822502747	255.651255603359	no	no
M12	C7	R2	delta	125	19	59	58.2940963462777	0.0186733750122298	259.588213993337	yes	no
M12	C8	R2	lambda	125	13	65	35.2351212452248	0.106657811813224	273.842716181934	no	yes
M12	C8	R2	kappa	125	13	65	34.8642279034906	0.114616241957801	273.471822840199	no	yes
M12	C8	R2	delta	125	13	65	39.2722144104639	0.045911160783053	277.879809347173	yes	no
M3	C0	R1	lambda	126	43	35	472.72713465796	0	565.846400713006	no	no
M3	C0	R1	kappa	126	43	35	410.908762184597	0	504.028028239642	no	no
M3	C0	R1	delta	126	43	35	351.290950661975	0	444.410216717021	yes	no
M3	C1	R1	lambda	126	42	36	405.710147354508	0	502.376814021174	no	no
M3	C1	R1	kappa	126	42	36	367.295915730924	0	463.96258239759	no	no
M3	C1	R1	delta	126	42	36	317.175315175726	0	413.841981842392	yes	no
M3	C2	R1	lambda	126	41	37	385.633389233661	0	485.913763065437	no	no
M3	C2	R1	kappa	126	41	37	352.75146978678	0	453.031843618556	no	no
M3	C2	R1	delta	126	41	37	301.399583852446	0	401.679957684222	yes	no
M3	C3	R1	lambda	126	41	37	411.339139590626	0	511.619513422402	no	no
M3	C3	R1	kappa	126	41	37	359.306558889699	0	459.586932721475	no	no
M3	C3	R1	delta	126	41	37	316.907627386742	0	417.188001218518	yes	no
M3	C4	R1	lambda	126	40	38	386.59872416447	0	490.560988315413	no	no
M3	C4	R1	kappa	126	40	38	344.943572585569	0	448.905836736512	no	no
M3	C4	R1	delta	126	40	38	300.13448965779	0	404.096753808733	yes	no
M3	C5	R1	lambda	126	37	41	207.703087056499	1.25455201782643e-14	323.139980260382	no	no
M3	C5	R1	kappa	126	37	41	165.871242185327	5.3250421849782e-09	281.308135389211	no	no
M3	C5	R1	delta	126	37	41	145.482821919025	1.4080705255104e-06	260.919715122909	yes	no
M3	C6	R1	lambda	126	31	47	157.503714889221	2.9228730547004e-10	298.019178806747	no	no
M3	C6	R1	kappa	126	31	47	137.21142601682	1.29955908589885e-07	277.726889934346	no	no
M3	C6	R1	delta	126	31	47	120.395337957685	1.28008100028776e-05	260.910801875211	yes	no
M3	C7	R1	lambda	126	31	47	202.452374725307	1.11022302462516e-16	342.967838642833	no	no
M3	C7	R1	kappa	126	31	47	148.357798787922	4.87691753647823e-09	288.873262705448	no	no
M3	C7	R1	delta	126	31	47	136.510358516796	1.58814327577694e-07	277.025822434322	yes	no
M3	C8	R1	lambda	126	25	53	145.902307656686	2.55246934699471e-11	314.803406557785	no	no
M3	C8	R1	kappa	126	25	53	118.280642052038	1.84749609166701e-07	287.181740953137	no	no
M3	C8	R1	delta	126	25	53	109.16501669286	2.71220658221161e-06	278.066115593958	yes	no
M3	C0	R2	lambda	126	33	45	211.252318181799	0	343.070499999981	no	no
M3	C0	R2	kappa	126	33	45	207.981331394748	1.11022302462516e-16	339.79951321293	no	no
M3	C0	R2	delta	126	33	45	199.464683584503	2.44249065417534e-15	331.282865402685	yes	no
M3	C1	R2	lambda	126	32	46	180.611488599674	4.69735361718904e-13	316.733937579266	no	no
M3	C1	R2	kappa	126	32	46	185.217600094286	1.01252339845814e-13	321.340049073878	no	no
M3	C1	R2	delta	126	32	46	180.340714980947	5.13811215796522e-13	316.463163960538	yes	no
M3	C2	R2	lambda	126	31	47	169.37669196075	6.56419363309624e-12	309.892155878276	no	no
M3	C2	R2	kappa	126	31	47	174.522852707984	1.21069820835373e-12	315.03831662551	no	no
M3	C2	R2	delta	126	31	47	166.809596941738	1.5105472428445e-11	307.325060859263	yes	no
M3	C3	R2	lambda	126	31	47	187.652903802626	1.45439216225896e-14	328.168367720152	no	no
M3	C3	R2	kappa	126	31	47	176.492804902946	6.29718499567389e-13	317.008268820471	no	no
M3	C3	R2	delta	126	31	47	180.274513769375	1.77746706242488e-13	320.7899776869	yes	no
M3	C4	R2	lambda	126	30	48	172.677542712628	7.60502771868232e-13	317.677542712628	no	no
M3	C4	R2	kappa	126	30	48	166.874821727892	5.22359933086136e-12	311.874821727892	no	no
M3	C4	R2	delta	126	30	48	166.155101233629	6.61859456130287e-12	311.155101233629	yes	no
M3	C5	R2	lambda	126	27	51	80.2398595430915	0.0117533878332187	239.272117607608	no	no
M3	C5	R2	kappa	126	27	51	80.3356168680879	0.0115374311970696	239.367874932604	no	no
M3	C5	R2	delta	126	27	51	75.9003301429141	0.0263377026967261	234.93258820743	yes	no
M3	C6	R2	lambda	126	21	57	53.9533201174975	0.102235088046589	243.953320117497	no	yes
M3	C6	R2	kappa	126	21	57	61.9687692068995	0.0240665633609932	251.968769206899	no	no
M3	C6	R2	delta	126	21	57	54.7068414088435	0.0904147495258217	244.706841408844	yes	no
M3	C7	R2	lambda	126	21	57	74.9976755471424	0.00130858818823054	264.997675547142	no	no
M3	C7	R2	kappa	126	21	57	61.094748341089	0.0285815056327107	251.094748341089	no	no
M3	C7	R2	delta	126	21	57	66.8949476161385	0.00861213755617884	256.894947616138	yes	no
M3	C8	R2	lambda	126	15	63	43.1318415875857	0.057045168746394	268.687397143141	no	yes
M3	C8	R2	kappa	126	15	63	42.3071725389634	0.067349890836126	267.862728094519	no	yes
M3	C8	R2	delta	126	15	63	43.5721092838529	0.0521213167524989	269.127664839408	yes	no
M8	C0	R1	lambda	126	42	36	466.736887483831	0	563.403554150498	no	no
M8	C0	R1	kappa	126	42	36	404.918515010467	0	501.585181677134	no	no
M8	C0	R1	delta	126	42	36	346.315946020495	0	442.982612687162	yes	no
M8	C1	R1	lambda	126	41	37	399.719900180379	0	500.000274012154	no	no
M8	C1	R1	kappa	126	41	37	361.305668556795	0	461.58604238857	no	no
M8	C1	R1	delta	126	41	37	312.200310534225	0	412.480684366001	yes	no
M8	C2	R1	lambda	126	40	38	379.643142059532	0	483.605406210475	no	no
M8	C2	R1	kappa	126	40	38	346.761222612651	0	450.723486763594	no	no
M8	C2	R1	delta	126	40	38	296.424579210838	0	400.386843361781	yes	no
M8	C3	R1	lambda	126	40	38	405.348892416497	0	509.31115656744	no	no
M8	C3	R1	kappa	126	40	38	353.31631171557	0	457.278575866514	no	no
M8	C3	R1	delta	126	40	38	311.932622884816	0	415.894887035759	yes	no
M8	C4	R1	lambda	126	39	39	380.60847699034	0	488.322762704626	no	no
M8	C4	R1	kappa	126	39	39	338.95332541144	0	446.667611125725	no	no
M8	C4	R1	delta	126	39	39	295.159485155864	0	402.87377087015	yes	no
M8	C5	R1	lambda	126	36	42	201.71283988237	3.13082892944294e-14	321.124604588252	no	no
M8	C5	R1	kappa	126	36	42	159.880995011198	1.28253478948182e-08	279.29275971708	no	no
M8	C5	R1	delta	126	36	42	140.507817277525	2.4938245501982e-06	259.919581983407	yes	no
M8	C6	R1	lambda	126	30	48	151.513467715092	7.24686866071522e-10	296.513467715092	no	no
M8	C6	R1	kappa	126	30	48	131.221178842691	3.13490792214211e-07	276.221178842691	no	no
M8	C6	R1	delta	126	30	48	115.420333316077	2.27206853706807e-05	260.420333316077	yes	no
M8	C7	R1	lambda	126	30	48	196.462127551178	2.22044604925031e-16	341.462127551178	no	no
M8	C7	R1	kappa	126	30	48	142.367551613793	1.19809688836625e-08	287.367551613793	no	no
M8	C7	R1	delta	126	30	48	131.53535401487	2.86660607473621e-07	276.53535401487	yes	no
M8	C8	R1	lambda	126	24	54	139.912060482557	6.39512887090632e-11	313.912060482557	no	no
M8	C8	R1	kappa	126	24	54	112.290394877909	4.55838154445054e-07	286.290394877909	no	no
M8	C8	R1	delta	126	24	54	104.190012190934	4.91742582720001e-06	278.190012190934	yes	no
M8	C0	R2	lambda	126	32	46	205.26207100767	1.11022302462516e-16	341.384519987262	no	no
M8	C0	R2	kappa	126	32	46	201.991084220619	3.33066907387547e-16	338.113533200211	no	no
M8	C0	R2	delta	126	32	46	194.489678943023	4.32986979603811e-15	330.612127922615	yes	no
M8	C1	R2	lambda	126	31	47	174.621241425545	1.17195142479432e-12	315.136705343071	no	no
M8	C1	R2	kappa	126	31	47	179.227352920157	2.52575738102223e-13	319.742816837683	no	no
M8	C1	R2	delta	126	31	47	175.365710339446	9.15711950710829e-13	315.881174256972	yes	no
M8	C2	R2	lambda	126	30	48	163.386444786621	1.63719038326349e-11	308.386444786621	no	no
M8	C2	R2	kappa	126	30	48	168.532605533855	3.0222491176346e-12	313.532605533855	no	no
M8	C2	R2	delta	126	30	48	161.834592300129	2.71055400347109e-11	306.834592300129	yes	no
M8	C3	R2	lambda	126	30	48	181.662656628497	3.61932706027801e-14	326.662656628497	no	no
M8	C3	R2	kappa	126	30	48	170.502557728816	1.57196478056676e-12	315.502557728816	no	no
M8	C3	R2	delta	126	30	48	175.299509267449	3.15081294388619e-13	320.299509267449	yes	no
M8	C4	R2	lambda	126	29	49	166.687295538499	1.89959159513364e-12	316.26624290692	no	no
M8	C4	R2	kappa	126	29	49	160.884574553763	1.30442323609259e-11	310.463521922184	no	no
M8	C4	R2	delta	126	29	49	161.180096731703	1.18347553978992e-11	310.759044100124	yes	no
M8	C5	R2	lambda	126	26	52	74.2496123689623	0.0230695549895241	238.162655847223	no	no
M8	C5	R2	kappa	126	26	52	74.3453696939587	0.0226672006935467	238.25841317222	no	no
M8	C5	R2	delta	126	26	52	70.9253255014134	0.0415842674530542	234.838368979674	yes	no
M8	C6	R2	lambda	126	20	58	47.9630729433682	0.181222128279344	243.544468292205	no	yes
M8	C6	R2	kappa	126	20	58	55.9785220327702	0.0479987002252502	251.559917381607	no	no
M8	C6	R2	delta	126	20	58	49.7318367672353	0.139233827601003	245.313232116073	yes	no
M8	C7	R2	lambda	126	20	58	69.0074283730133	0.00295187819084364	264.588823721851	no	no
M8	C7	R2	kappa	126	20	58	55.1045011669599	0.0563766339715325	250.685896515797	no	yes
M8	C7	R2	delta	126	20	58	61.9199431142127	0.0146594913902585	257.50133846305	yes	no
M8	C8	R2	lambda	126	14	64	37.1415944134565	0.115770618319134	269.141594413457	no	yes
M8	C8	R2	kappa	126	14	64	36.3169253648343	0.134703822896009	268.316925364834	no	yes
M8	C8	R2	delta	126	14	64	38.5971047819271	0.0876240783038524	270.597104781927	yes	no
M12	C0	R1	lambda	126	41	37	464.406497327763	0	564.686871159538	no	no
M12	C0	R1	kappa	126	41	37	402.588124854399	0	502.868498686175	no	no
M12	C0	R1	delta	126	41	37	343.7989528797	0	444.079326711476	yes	no
M12	C1	R1	lambda	126	40	38	397.38951002431	0	501.351774175254	no	no
M12	C1	R1	kappa	126	40	38	358.975278400726	0	462.93754255167	no	no
M12	C1	R1	delta	126	40	38	309.683317393429	0	413.645581544373	yes	no
M12	C2	R1	lambda	126	39	39	377.312751903463	0	485.027037617749	no	no
M12	C2	R1	kappa	126	39	39	344.430832456582	0	452.145118170868	no	no
M12	C2	R1	delta	126	39	39	293.90758607015	0	401.621871784435	yes	no
M12	C3	R1	lambda	126	39	39	403.018502260429	0	510.732787974714	no	no
M12	C3	R1	kappa	126	39	39	350.985921559502	0	458.700207273788	no	no
M12	C3	R1	delta	126	39	39	309.415629744108	0	417.129915458394	yes	no
M12	C4	R1	lambda	126	38	40	378.278086834272	0	489.816548372734	no	no
M12	C4	R1	kappa	126	38	40	336.622935255371	0	448.161396793833	no	no
M12	C4	R1	delta	126	38	40	292.642492015156	0	404.180953553618	yes	no
M12	C5	R1	lambda	126	35	43	199.382449726301	2.33146835171283e-14	322.847796260955	no	no
M12	C5	R1	kappa	126	35	43	157.550604855129	1.08134703413754e-08	281.015951389783	no	no
M12	C5	R1	delta	126	35	43	137.990824136729	2.34103828555821e-06	261.456170671382	yes	no
M12	C6	R1	lambda	126	29	49	149.183077559023	5.69676861239543e-10	298.762024927444	no	no
M12	C6	R1	kappa	126	29	49	128.890788686622	2.65572509761114e-07	278.469736055043	no	no
M12	C6	R1	delta	126	29	49	112.903340175389	2.14082117918624e-05	262.48228754381	yes	no
M12	C7	R1	lambda	126	29	49	194.131737395109	1.11022302462516e-16	343.71068476353	no	no
M12	C7	R1	kappa	126	29	49	140.037161457725	9.73997638098467e-09	289.616108826146	no	no
M12	C7	R1	delta	126	29	49	129.018360874162	2.55981433161523e-07	278.597308242583	yes	no
M12	C8	R1	lambda	126	23	55	137.581670326488	4.59937643526587e-11	316.795153472556	no	no
M12	C8	R1	kappa	126	23	55	109.96000472184	3.71725659364941e-07	289.173487867908	no	no
M12	C8	R1	delta	126	23	55	101.673019050226	4.39644374639059e-06	280.886502196293	yes	no
M12	C0	R2	lambda	126	31	47	202.931680851602	1.11022302462516e-16	343.447144769128	no	no
M12	C0	R2	kappa	126	31	47	199.66069406455	2.22044604925031e-16	340.176157982076	no	no
M12	C0	R2	delta	126	31	47	191.972685802228	3.33066907387547e-15	332.488149719754	yes	no
M12	C1	R2	lambda	126	30	48	172.290851269476	8.65529869997772e-13	317.290851269476	no	no
M12	C1	R2	kappa	126	30	48	176.896962764089	1.83630888273001e-13	321.896962764089	no	no
M12	C1	R2	delta	126	30	48	172.84871719865	7.18092252327551e-13	317.84871719865	yes	no
M12	C2	R2	lambda	126	29	49	161.056054630552	1.23282495323451e-11	310.635001998973	no	no
M12	C2	R2	kappa	126	29	49	166.202215377787	2.23432383705813e-12	315.781162746208	no	no
M12	C2	R2	delta	126	29	49	159.317599159441	2.18186579914459e-11	308.896546527862	yes	no
M12	C3	R2	lambda	126	29	49	179.332266472429	2.55351295663786e-14	328.91121384085	no	no
M12	C3	R2	kappa	126	29	49	168.172167572748	1.15407683409785e-12	317.751114941169	no	no
M12	C3	R2	delta	126	29	49	172.782516126741	2.42361686275672e-13	322.361463495162	yes	no
M12	C4	R2	lambda	126	28	50	164.35690538243	1.38411504480018e-12	318.612224531367	no	no
M12	C4	R2	kappa	126	28	50	158.554184397695	9.70934443955684e-12	312.809503546631	no	no
M12	C4	R2	delta	126	28	50	158.663103590995	9.36373201199103e-12	312.918422739931	yes	no
M12	C5	R2	lambda	126	25	53	71.9192222128938	0.0227871796649892	240.820321113993	no	no
M12	C5	R2	kappa	126	25	53	72.0149795378903	0.0223830887645107	240.916078438989	no	no
M12	C5	R2	delta	126	25	53	68.4083323606177	0.0428435146049829	237.309431261717	yes	no
M12	C6	R2	lambda	126	19	59	45.6326827872998	0.184509922960402	246.926800434359	no	yes
M12	C6	R2	kappa	126	19	59	53.6481318767018	0.0475534391954545	254.942249523761	no	no
M12	C6	R2	delta	126	19	59	47.2148436265471	0.14523949021905	248.508961273606	yes	no
M12	C7	R2	lambda	126	19	59	66.6770382169448	0.00274788589199304	267.971155864004	no	no
M12	C7	R2	kappa	126	19	59	52.7741110108914	0.0560507128958582	254.06822865795	no	yes
M12	C7	R2	delta	126	19	59	59.4029499735048	0.0147276083384023	260.697067620564	yes	no
M12	C8	R2	lambda	126	13	65	34.8112042573881	0.115792291414423	273.418799194097	no	yes
M12	C8	R2	kappa	126	13	65	33.9865352087658	0.135363580733802	272.594130145475	no	yes
M12	C8	R2	delta	126	13	65	36.0801116412192	0.0902056607894528	274.687706577928	yes	no
M3	C0	R1	lambda	127	43	35	473.335783669902	0	566.455049724948	no	no
M3	C0	R1	kappa	127	43	35	431.28385400622	0	524.403120061265	no	no
M3	C0	R1	delta	127	43	35	400.023233128823	0	493.142499183869	yes	no
M3	C1	R1	lambda	127	42	36	407.554128406794	0	504.220795073461	no	no
M3	C1	R1	kappa	127	42	36	372.729330958005	0	469.395997624672	no	no
M3	C1	R1	delta	127	42	36	343.106904657386	0	439.773571324052	yes	no
M3	C2	R1	lambda	127	41	37	389.103242846869	0	489.383616678645	no	no
M3	C2	R1	kappa	127	41	37	354.205349421986	0	454.485723253762	no	no
M3	C2	R1	delta	127	41	37	316.696109064073	0	416.976482895849	yes	no
M3	C3	R1	lambda	127	41	37	414.116809420829	0	514.397183252604	no	no
M3	C3	R1	kappa	127	41	37	361.885344484813	0	462.165718316589	no	no
M3	C3	R1	delta	127	41	37	341.92889134262	0	442.209265174396	yes	no
M3	C4	R1	lambda	127	40	38	389.226526963676	0	493.188791114619	no	no
M3	C4	R1	kappa	127	40	38	347.422849559382	0	451.385113710325	no	no
M3	C4	R1	delta	127	40	38	316.333260911435	0	420.295525062379	yes	no
M3	C5	R1	lambda	127	37	41	210.210374916873	5.55111512312578e-15	325.647268120756	no	no
M3	C5	R1	kappa	127	37	41	176.9994047929	2.02259542447791e-10	292.436297996783	no	no
M3	C5	R1	delta	127	37	41	164.287563715353	8.3797522254514e-09	279.724456919236	yes	no
M3	C6	R1	lambda	127	31	47	162.180587373256	6.67240707130645e-11	302.696051290782	no	no
M3	C6	R1	kappa	127	31	47	146.669763735598	8.10552003294163e-09	287.185227653123	no	no
M3	C6	R1	delta	127	31	47	128.940898819082	1.31842490846967e-06	269.456362736608	yes	no
M3	C7	R1	lambda	127	31	47	206.727506692987	0	347.242970610513	no	no
M3	C7	R1	kappa	127	31	47	154.460534141461	7.54063034236196e-10	294.975998058986	no	no
M3	C7	R1	delta	127	31	47	147.298639645872	6.71076683111949e-09	287.814103563398	yes	no
M3	C8	R1	lambda	127	25	53	149.842722853529	6.66511290603466e-12	318.743821754628	no	no
M3	C8	R1	kappa	127	25	53	126.174648900745	1.61826301248169e-08	295.075747801844	no	no
M3	C8	R1	delta	127	25	53	111.128485123913	1.53940567138022e-06	280.029584025011	yes	no
M3	C0	R2	lambda	127	33	45	215.333409355201	0	347.151591173382	no	no
M3	C0	R2	kappa	127	33	45	220.983271880745	0	352.801453698926	no	no
M3	C0	R2	delta	127	33	45	232.907978382352	0	364.726160200534	yes	no
M3	C1	R2	lambda	127	32	46	185.352458681374	9.68114477473137e-14	321.474907660965	no	no
M3	C1	R2	kappa	127	32	46	191.636604565269	1.15463194561016e-14	327.759053544861	no	no
M3	C1	R2	delta	127	32	46	199.69118731908	7.7715611723761e-16	335.813636298672	yes	no
M3	C2	R2	lambda	127	31	47	175.635711063003	8.37219182869831e-13	316.151174980529	no	no
M3	C2	R2	kappa	127	31	47	178.827658754926	2.88769008705003e-13	319.343122672451	no	no
M3	C2	R2	delta	127	31	47	177.47375417084	4.54081217071689e-13	317.989218088365	yes	no
M3	C3	R2	lambda	127	31	47	192.043140961841	3.21964677141295e-15	332.558604879366	no	no
M3	C3	R2	kappa	127	31	47	180.454058669854	1.67310609811011e-13	320.96952258738	no	no
M3	C3	R2	delta	127	31	47	198.79468749668	3.33066907387547e-16	339.310151414206	yes	no
M3	C4	R2	lambda	127	30	48	177.552883346389	1.46993528460371e-13	322.552883346389	no	no
M3	C4	R2	kappa	127	30	48	170.629758106855	1.50679468902126e-12	315.629758106855	no	no
M3	C4	R2	delta	127	30	48	177.485385073884	1.50435219836709e-13	322.485385073884	yes	no
M3	C5	R2	lambda	127	27	51	82.6023123836859	0.00737189508250413	241.634570448202	no	no
M3	C5	R2	kappa	127	27	51	86.6088603282559	0.00320799293507923	245.641118392772	no	no
M3	C5	R2	delta	127	27	51	91.0509523428676	0.00120558015567884	250.083210407384	yes	no
M3	C6	R2	lambda	127	21	57	57.5274416428493	0.0556723681946553	247.527441642849	no	yes
M3	C6	R2	kappa	127	21	57	67.5242070595955	0.00750146502709537	257.524207059595	no	no
M3	C6	R2	delta	127	21	57	67.0367142779732	0.00834944212286604	257.036714277973	yes	no
M3	C7	R2	lambda	127	21	57	78.2052702894949	0.000585326587448254	268.205270289495	no	no
M3	C7	R2	kappa	127	21	57	65.359926924404	0.0119855549030575	255.359926924404	no	no
M3	C7	R2	delta	127	21	57	73.7668192519257	0.00176704976913178	263.766819251926	yes	no
M3	C8	R2	lambda	127	15	63	46.1791228916615	0.029873348084973	271.734678447217	no	no
M3	C8	R2	kappa	127	15	63	47.2335408775063	0.0236080576359368	272.789096433062	no	no
M3	C8	R2	delta	127	15	63	48.9061548543612	0.0160672691415457	274.461710409917	yes	no
M8	C0	R1	lambda	127	42	36	466.4927835954	0	563.159450262067	no	no
M8	C0	R1	kappa	127	42	36	424.440853931718	0	521.107520598384	no	no
M8	C0	R1	delta	127	42	36	394.208402676125	0	490.875069342791	yes	no
M8	C1	R1	lambda	127	41	37	400.711128332292	0	500.991502164068	no	no
M8	C1	R1	kappa	127	41	37	365.886330883504	0	466.166704715279	no	no
M8	C1	R1	delta	127	41	37	337.292074204774	0	437.57244803655	yes	no
M8	C2	R1	lambda	127	40	38	382.260242772368	0	486.222506923311	no	no
M8	C2	R1	kappa	127	40	38	347.362349347485	0	451.324613498428	no	no
M8	C2	R1	delta	127	40	38	310.88127861146	0	414.843542762403	yes	no
M8	C3	R1	lambda	127	40	38	407.273809346327	0	511.23607349727	no	no
M8	C3	R1	kappa	127	40	38	355.042344410311	0	459.004608561255	no	no
M8	C3	R1	delta	127	40	38	336.114060890034	0	440.076325040978	yes	no
M8	C4	R1	lambda	127	39	39	382.383526889174	0	490.097812603459	no	no
M8	C4	R1	kappa	127	39	39	340.57984948488	0	448.294135199165	no	no
M8	C4	R1	delta	127	39	39	310.518430458849	0	418.232716173135	yes	no
M8	C5	R1	lambda	127	36	42	203.367374842371	1.80966353013901e-14	322.779139548253	no	no
M8	C5	R1	kappa	127	36	42	170.156404718398	6.38154307175398e-10	289.56816942428	no	no
M8	C5	R1	delta	127	36	42	158.472733262741	1.91511345670747e-08	277.884497968624	yes	no
M8	C6	R1	lambda	127	30	48	155.337587298754	2.17521667345011e-10	300.337587298754	no	no
M8	C6	R1	kappa	127	30	48	139.826763661096	2.56145529231588e-08	284.826763661096	no	no
M8	C6	R1	delta	127	30	48	123.126068366468	2.97332548748752e-06	268.126068366468	yes	no
M8	C7	R1	lambda	127	30	48	199.884506618485	1.11022302462516e-16	344.884506618485	no	no
M8	C7	R1	kappa	127	30	48	147.617534066959	2.42532749439306e-09	292.617534066959	no	no
M8	C7	R1	delta	127	30	48	141.483809193286	1.56209575274957e-08	286.483809193286	yes	no
M8	C8	R1	lambda	127	24	54	142.999722779027	2.23409069022296e-11	316.999722779027	no	no
M8	C8	R1	kappa	127	24	54	119.331648826243	5.26398615807722e-08	293.331648826243	no	no
M8	C8	R1	delta	127	24	54	105.313654671326	3.56127816480978e-06	279.313654671326	yes	no
M8	C0	R2	lambda	127	32	46	208.490409280699	0	344.612858260291	no	no
M8	C0	R2	kappa	127	32	46	214.140271806243	0	350.262720785835	no	no
M8	C0	R2	delta	127	32	46	227.093147929653	0	363.215596909245	yes	no
M8	C1	R2	lambda	127	31	47	178.509458606872	3.21187521024058e-13	319.024922524398	no	no
M8	C1	R2	kappa	127	31	47	184.793604490767	3.85247389544929e-14	325.309068408293	no	no
M8	C1	R2	delta	127	31	47	193.876356866469	1.66533453693773e-15	334.391820783995	yes	no
M8	C2	R2	lambda	127	30	48	168.792710988502	2.77289302630379e-12	313.792710988502	no	no
M8	C2	R2	kappa	127	30	48	171.984658680424	9.58899626368748e-13	316.984658680424	no	no
M8	C2	R2	delta	127	30	48	171.658923718226	1.06914477271403e-12	316.658923718226	yes	no
M8	C3	R2	lambda	127	30	48	185.200140887339	1.06581410364015e-14	330.200140887339	no	no
M8	C3	R2	kappa	127	30	48	173.611058595352	5.56110713034741e-13	318.611058595352	no	no
M8	C3	R2	delta	127	30	48	192.979857044094	6.66133814775094e-16	337.979857044094	yes	no
M8	C4	R2	lambda	127	29	49	170.709883271888	4.90052443069544e-13	320.288830640309	no	no
M8	C4	R2	kappa	127	29	49	163.786758032353	4.99733587844275e-12	313.365705400774	no	no
M8	C4	R2	delta	127	29	49	171.670554621298	3.53828077948037e-13	321.249501989719	yes	no
M8	C5	R2	lambda	127	26	52	75.7593123091841	0.0174124771626917	239.672355787445	no	no
M8	C5	R2	kappa	127	26	52	79.7658602537541	0.00793541472011328	243.678903732015	no	no
M8	C5	R2	delta	127	26	52	85.2361218902565	0.00249121893610971	249.149165368517	yes	no
M8	C6	R2	lambda	127	20	58	50.6844415683476	0.119936970915835	246.265836917185	no	yes
M8	C6	R2	kappa	127	20	58	60.6812069850938	0.0190118204311481	256.262602333931	no	no
M8	C6	R2	delta	127	20	58	61.2218838253595	0.0169857550276771	256.803279174197	yes	no
M8	C7	R2	lambda	127	20	58	71.3622702149931	0.00166565561530174	266.94366556383	no	no
M8	C7	R2	kappa	127	20	58	58.5169268499022	0.0294763351218563	254.098322198739	no	no
M8	C7	R2	delta	127	20	58	67.9519887993394	0.00379163060200483	263.533384148177	yes	no
M8	C8	R2	lambda	127	14	64	39.3361228171597	0.0756661579219187	271.33612281716	no	yes
M8	C8	R2	kappa	127	14	64	40.3905408030045	0.0610106771805096	272.390540803005	no	yes
M8	C8	R2	delta	127	14	64	43.0913244017749	0.0341042630917469	275.091324401775	yes	no
M12	C0	R1	lambda	127	41	37	463.8884851088	0	564.168858940575	no	no
M12	C0	R1	kappa	127	41	37	421.836555445117	0	522.116929276893	no	no
M12	C0	R1	delta	127	41	37	391.425372958204	0	491.70574678998	yes	no
M12	C1	R1	lambda	127	40	38	398.106829845692	0	502.069093996635	no	no
M12	C1	R1	kappa	127	40	38	363.282032396903	0	467.244296547846	no	no
M12	C1	R1	delta	127	40	38	334.509044486854	0	438.471308637797	yes	no
M12	C2	R1	lambda	127	39	39	379.655944285767	0	487.370230000053	no	no
M12	C2	R1	kappa	127	39	39	344.758050860884	0	452.472336575169	no	no
M12	C2	R1	delta	127	39	39	308.098248893542	0	415.812534607827	yes	no
M12	C3	R1	lambda	127	39	39	404.669510859726	0	512.383796574012	no	no
M12	C3	R1	kappa	127	39	39	352.438045923711	0	460.152331637996	no	no
M12	C3	R1	delta	127	39	39	333.331031172093	0	441.045316886378	yes	no
M12	C4	R1	lambda	127	38	40	379.779228402573	0	491.317689941035	no	no
M12	C4	R1	kappa	127	38	40	337.975550998279	0	449.514012536741	no	no
M12	C4	R1	delta	127	38	40	307.735400740908	0	419.273862279369	yes	no
M12	C5	R1	lambda	127	35	43	200.76307635577	1.46549439250521e-14	324.228422890424	no	no
M12	C5	R1	kappa	127	35	43	167.552106231797	5.66198643525695e-10	291.017452766451	no	no
M12	C5	R1	delta	127	35	43	155.689703544821	1.84625814636519e-08	279.155050079474	yes	no
M12	C6	R1	lambda	127	29	49	152.733288812154	1.84094850474992e-10	302.312236180575	no	no
M12	C6	R1	kappa	127	29	49	137.222465174495	2.28248809852616e-08	286.801412542916	no	no
M12	C6	R1	delta	127	29	49	120.34303864855	2.9381514004001e-06	269.921986016971	yes	no
M12	C7	R1	lambda	127	29	49	197.280208131884	0	346.859155500305	no	no
M12	C7	R1	kappa	127	29	49	145.013235580358	2.10600004102446e-09	294.592182948779	no	no
M12	C7	R1	delta	127	29	49	138.700779475344	1.46132793643616e-08	288.279726843765	yes	no
M12	C8	R1	lambda	127	23	55	140.395424292427	1.74295022858928e-11	319.608907438494	no	no
M12	C8	R1	kappa	127	23	55	116.727350339642	4.53107323883373e-08	295.94083348571	no	no
M12	C8	R1	delta	127	23	55	102.530624953385	3.42484279847177e-06	281.744108099452	yes	no
M12	C0	R2	lambda	127	31	47	205.886110794098	0	346.401574711624	no	no
M12	C0	R2	kappa	127	31	47	211.535973319642	0	352.051437237168	no	no
M12	C0	R2	delta	127	31	47	224.310118211733	0	364.825582129259	yes	no
M12	C1	R2	lambda	127	30	48	175.905160120271	2.56794585595799e-13	320.905160120271	no	no
M12	C1	R2	kappa	127	30	48	182.189306004166	3.01980662698043e-14	327.189306004166	no	no
M12	C1	R2	delta	127	30	48	191.093327148548	1.33226762955019e-15	336.093327148548	yes	no
M12	C2	R2	lambda	127	29	49	166.188412501901	2.2447599334896e-12	315.767359870322	no	no
M12	C2	R2	kappa	127	29	49	169.380360193823	7.68163310738146e-13	318.959307562244	no	no
M12	C2	R2	delta	127	29	49	168.875894000308	9.10604924797553e-13	318.454841368729	yes	no
M12	C3	R2	lambda	127	29	49	182.595842400738	8.21565038222616e-15	332.174789769159	no	no
M12	C3	R2	kappa	127	29	49	171.006760108752	4.430900091279e-13	320.585707477173	no	no
M12	C3	R2	delta	127	29	49	190.196827326152	5.55111512312578e-16	339.775774694574	yes	no
M12	C4	R2	lambda	127	28	50	168.105584785287	3.86468634872017e-13	322.360903934223	no	no
M12	C4	R2	kappa	127	28	50	161.182459545752	4.03455047148782e-12	315.437778694688	no	no
M12	C4	R2	delta	127	28	50	168.887524903356	2.95652391457679e-13	323.142844052293	yes	no
M12	C5	R2	lambda	127	25	53	73.1550138225834	0.0180407642233006	242.056112723682	no	no
M12	C5	R2	kappa	127	25	53	77.1615617671534	0.00814322933972056	246.062660668252	no	no
M12	C5	R2	delta	127	25	53	82.4530921723358	0.00262041730963536	251.354191073435	yes	no
M12	C6	R2	lambda	127	19	59	48.0801430817468	0.126637914531638	249.374260728806	no	yes
M12	C6	R2	kappa	127	19	59	58.076908498493	0.019549963880569	259.371026145552	no	no
M12	C6	R2	delta	127	19	59	58.4388541074413	0.0181090020735419	259.7329717545	yes	no
M12	C7	R2	lambda	127	19	59	68.7579717283923	0.00164056449077388	270.052089375451	no	no
M12	C7	R2	kappa	127	19	59	55.9126283633014	0.0305292613419604	257.20674601036	no	no
M12	C7	R2	delta	127	19	59	65.1689590813979	0.00395605466069493	266.463076728457	yes	no
M12	C8	R2	lambda	127	13	65	36.7318243305589	0.0790087495781696	275.339419267268	no	yes
M12	C8	R2	kappa	127	13	65	37.7862423164038	0.0633833484145269	276.393837253113	no	yes
M12	C8	R2	delta	127	13	65	40.3082946838334	0.0363774910204796	278.915889620542	yes	no
M3	C0	R1	lambda	128	43	35	457.663417944397	0	550.782683999443	no	no
M3	C0	R1	kappa	128	43	35	398.259386343398	0	491.378652398444	no	no
M3	C0	R1	delta	128	43	35	346.040018637262	0	439.159284692308	yes	no
M3	C1	R1	lambda	128	42	36	403.153620803606	0	499.820287470273	no	no
M3	C1	R1	kappa	128	42	36	369.3040208815	0	465.970687548167	no	no
M3	C1	R1	delta	128	42	36	321.516829032465	0	418.183495699132	yes	no
M3	C2	R1	lambda	128	41	37	384.13363277688	0	484.414006608656	no	no
M3	C2	R1	kappa	128	41	37	353.883330246214	0	454.163704077989	no	no
M3	C2	R1	delta	128	41	37	306.996178114766	0	407.276551946542	yes	no
M3	C3	R1	lambda	128	41	37	408.246707234709	0	508.527081066485	no	no
M3	C3	R1	kappa	128	41	37	359.812657239588	0	460.093031071363	no	no
M3	C3	R1	delta	128	41	37	318.954773820699	0	419.235147652474	yes	no
M3	C4	R1	lambda	128	40	38	384.067943050711	0	488.030207201655	no	no
M3	C4	R1	kappa	128	40	38	345.153564271706	0	449.11582842265	no	no
M3	C4	R1	delta	128	40	38	302.800583318862	0	406.762847469806	yes	no
M3	C5	R1	lambda	128	37	41	204.336124033886	3.79696274421804e-14	319.773017237769	no	no
M3	C5	R1	kappa	128	37	41	172.609945291538	7.47551021085258e-10	288.046838495422	no	no
M3	C5	R1	delta	128	37	41	147.681575180144	7.94259041536627e-07	263.118468384027	yes	no
M3	C6	R1	lambda	128	31	47	157.654362290141	2.78812861687072e-10	298.169826207667	no	no
M3	C6	R1	kappa	128	31	47	142.630665412671	2.6916699868984e-08	283.146129330197	no	no
M3	C6	R1	delta	128	31	47	122.937933887795	6.59919398937614e-06	263.453397805321	yes	no
M3	C7	R1	lambda	128	31	47	200.281444970666	2.22044604925031e-16	340.796908888192	no	no
M3	C7	R1	kappa	128	31	47	154.809882344725	6.76703248991828e-10	295.325346262251	no	no
M3	C7	R1	delta	128	31	47	137.166374007608	1.31644424472555e-07	277.681837925134	yes	no
M3	C8	R1	lambda	128	25	53	145.386279073745	3.03947977897678e-11	314.287377974844	no	no
M3	C8	R1	kappa	128	25	53	123.684027144735	3.52438574990899e-08	292.585126045834	no	no
M3	C8	R1	delta	128	25	53	108.514916159166	3.2664874168864e-06	277.416015060265	yes	no
M3	C0	R2	lambda	128	33	45	210.464994080899	0	342.283175899081	no	no
M3	C0	R2	kappa	128	33	45	206.914750187292	2.22044604925031e-16	338.732932005474	no	no
M3	C0	R2	delta	128	33	45	197.111510389294	5.55111512312578e-15	328.929692207476	yes	no
M3	C1	R2	lambda	128	32	46	187.624750434552	4.50750547997814e-14	323.747199414143	no	no
M3	C1	R2	kappa	128	32	46	189.142156847579	2.69784194983913e-14	325.264605827171	no	no
M3	C1	R2	delta	128	32	46	183.128230912229	2.03614902716254e-13	319.250679891821	yes	no
M3	C2	R2	lambda	128	31	47	177.252117754525	4.88942220044919e-13	317.767581672051	no	no
M3	C2	R2	kappa	128	31	47	178.72047028293	2.99316127438942e-13	319.235934200456	no	no
M3	C2	R2	delta	128	31	47	172.314370350234	2.50888199104793e-12	312.82983426776	yes	no
M3	C3	R2	lambda	128	31	47	194.595065939824	1.33226762955019e-15	335.11052985735	no	no
M3	C3	R2	kappa	128	31	47	178.253503021833	3.49942297361849e-13	318.768966939359	no	no
M3	C3	R2	delta	128	31	47	181.325531044849	1.24789067967868e-13	321.840994962374	yes	no
M3	C4	R2	lambda	128	30	48	179.604073189926	7.31636973227978e-14	324.604073189926	no	no
M3	C4	R2	kappa	128	30	48	169.293674426598	2.34878783089698e-12	314.293674426598	no	no
M3	C4	R2	delta	128	30	48	169.618244335486	2.10897965757795e-12	314.618244335486	yes	no
M3	C5	R2	lambda	128	27	51	83.2739249764043	0.00643483380609222	242.30618304092	no	no
M3	C5	R2	kappa	128	27	51	80.975636472196	0.0101843519569438	240.007894536712	no	no
M3	C5	R2	delta	128	27	51	69.7531481280851	0.0732323443601545	228.785406192601	yes	no
M3	C6	R2	lambda	128	21	57	57.7255217432121	0.0537309940155997	247.725521743212	no	yes
M3	C6	R2	kappa	128	21	57	63.828387629414	0.0165158699522728	253.828387629414	no	no
M3	C6	R2	delta	128	21	57	54.5461646221668	0.0928373256420552	244.546164622167	yes	no
M3	C7	R2	lambda	128	21	57	77.8822165424349	0.000635607659673965	267.882216542435	no	no
M3	C7	R2	kappa	128	21	57	61.7840800990161	0.0249638106497559	251.784080099016	no	no
M3	C7	R2	delta	128	21	57	60.4525860790959	0.0323619468178591	250.452586079096	yes	no
M3	C8	R2	lambda	128	15	63	46.5158340479413	0.027727471685023	272.071389603497	no	no
M3	C8	R2	kappa	128	15	63	44.6013862929251	0.0420248167773983	270.156941848481	no	no
M3	C8	R2	delta	128	15	63	42.6678754160196	0.0626622664919023	268.223430971575	yes	no
M8	C0	R1	lambda	128	42	36	449.987511679256	0	546.654178345923	no	no
M8	C0	R1	kappa	128	42	36	390.583480078257	0	487.250146744924	no	no
M8	C0	R1	delta	128	42	36	339.481205059395	0	436.147871726062	yes	no
M8	C1	R1	lambda	128	41	37	395.477714538465	0	495.758088370241	no	no
M8	C1	R1	kappa	128	41	37	361.628114616359	0	461.908488448135	no	no
M8	C1	R1	delta	128	41	37	314.958015454761	0	415.238389286537	yes	no
M8	C2	R1	lambda	128	40	38	376.457726511739	0	480.419990662683	no	no
M8	C2	R1	kappa	128	40	38	346.207423981073	0	450.169688132016	no	no
M8	C2	R1	delta	128	40	38	300.43736453704	0	404.399628687984	yes	no
M8	C3	R1	lambda	128	40	38	400.570800969568	0	504.533065120511	no	no
M8	C3	R1	kappa	128	40	38	352.136750974447	0	456.09901512539	no	no
M8	C3	R1	delta	128	40	38	312.395960242747	0	416.358224393691	yes	no
M8	C4	R1	lambda	128	39	39	376.39203678557	0	484.106322499856	no	no
M8	C4	R1	kappa	128	39	39	337.477658006565	0	445.191943720851	no	no
M8	C4	R1	delta	128	39	39	296.241769740911	0	403.956055455197	yes	no
M8	C5	R1	lambda	128	36	42	196.660217768745	1.63313806922361e-13	316.071982474627	no	no
M8	C5	R1	kappa	128	36	42	164.934039026397	2.980090063609e-09	284.34580373228	no	no
M8	C5	R1	delta	128	36	42	141.12276160244	2.12819976863621e-06	260.534526308322	yes	no
M8	C6	R1	lambda	128	30	48	149.978456025	1.16901199831432e-09	294.978456025	no	no
M8	C6	R1	kappa	128	30	48	134.95475914753	1.0719562926198e-07	279.95475914753	no	no
M8	C6	R1	delta	128	30	48	116.379120310069	1.77505423177848e-05	261.379120310069	yes	no
M8	C7	R1	lambda	128	30	48	192.605538705525	7.7715611723761e-16	337.605538705525	no	no
M8	C7	R1	kappa	128	30	48	147.133976079584	2.81393375267669e-09	292.133976079584	no	no
M8	C7	R1	delta	128	30	48	130.607560429657	3.73182568513819e-07	275.607560429656	yes	no
M8	C8	R1	lambda	128	24	54	137.710372808604	1.34499522630449e-10	311.710372808604	no	no
M8	C8	R1	kappa	128	24	54	116.008120879595	1.47271137174165e-07	290.008120879595	no	no
M8	C8	R1	delta	128	24	54	101.956102581214	9.27115602389339e-06	275.956102581215	yes	no
M8	C0	R2	lambda	128	32	46	202.789087815758	2.22044604925031e-16	338.91153679535	no	no
M8	C0	R2	kappa	128	32	46	199.238843922151	8.88178419700125e-16	335.361292901743	no	no
M8	C0	R2	delta	128	32	46	190.552696811428	1.67643676718399e-14	326.67514579102	yes	no
M8	C1	R2	lambda	128	31	47	179.948844169411	1.98285832198053e-13	320.464308086936	no	no
M8	C1	R2	kappa	128	31	47	181.466250582438	1.18904885937354e-13	321.981714499964	no	no
M8	C1	R2	delta	128	31	47	176.569417334526	6.13842310315249e-13	317.084881252051	yes	no
M8	C2	R2	lambda	128	30	48	169.576211489384	2.13862261233544e-12	314.576211489384	no	no
M8	C2	R2	kappa	128	30	48	171.044564017789	1.31228361510694e-12	316.044564017789	no	no
M8	C2	R2	delta	128	30	48	165.755556772508	7.54640794298211e-12	310.755556772508	yes	no
M8	C3	R2	lambda	128	30	48	186.919159674683	5.88418203051333e-15	331.919159674683	no	no
M8	C3	R2	kappa	128	30	48	170.577596756692	1.53310697470488e-12	315.577596756692	no	no
M8	C3	R2	delta	128	30	48	174.766717466897	3.77031739162703e-13	319.766717466897	yes	no
M8	C4	R2	lambda	128	29	49	171.928166924785	3.24185123190546e-13	321.507114293206	no	no
M8	C4	R2	kappa	128	29	49	161.617768161457	1.02448050043336e-11	311.196715529878	no	no
M8	C4	R2	delta	128	29	49	163.059430757534	6.36080077498491e-12	312.638378125955	yes	no
M8	C5	R2	lambda	128	26	52	75.5980187112633	0.0179509034759863	239.511062189524	no	no
M8	C5	R2	kappa	128	26	52	73.2997302070551	0.0274177466373576	237.212773685316	no	no
M8	C5	R2	delta	128	26	52	63.1943345503812	0.137443293467425	227.107378028642	yes	no
M8	C6	R2	lambda	128	20	58	50.0496154780712	0.132547534514233	245.631010826908	no	yes
M8	C6	R2	kappa	128	20	58	56.152481364273	0.0464658008914914	251.73387671311	no	no
M8	C6	R2	delta	128	20	58	47.9873510444407	0.180589488586978	243.568746393278	yes	no
M8	C7	R2	lambda	128	20	58	70.206310277294	0.00221096089532458	265.787705626131	no	no
M8	C7	R2	kappa	128	20	58	54.1081738338752	0.0674176892226239	249.689569182712	no	yes
M8	C7	R2	delta	128	20	58	53.8937725011444	0.070017930179045	249.475167849982	yes	no
M8	C8	R2	lambda	128	14	64	38.8399277828004	0.0835321002531294	270.8399277828	no	yes
M8	C8	R2	kappa	128	14	64	36.9254800277841	0.120513052064457	268.925480027784	no	yes
M8	C8	R2	delta	128	14	64	36.1090618380681	0.139841558456413	268.109061838068	yes	no
M12	C0	R1	lambda	128	41	37	447.958712532468	0	548.239086364244	no	no
M12	C0	R1	kappa	128	41	37	388.554680931469	0	488.835054763245	no	no
M12	C0	R1	delta	128	41	37	337.294778636048	0	437.575152467824	yes	no
M12	C1	R1	lambda	128	40	38	393.448915391677	0	497.41117954262	no	no
M12	C1	R1	kappa	128	40	38	359.599315469571	0	463.561579620515	no	no
M12	C1	R1	delta	128	40	38	312.771589031415	0	416.733853182358	yes	no
M12	C2	R1	lambda	128	39	39	374.428927364951	0	482.143213079237	no	no
M12	C2	R1	kappa	128	39	39	344.178624834285	0	451.89291054857	no	no
M12	C2	R1	delta	128	39	39	298.250938113716	0	405.965223828001	yes	no
M12	C3	R1	lambda	128	39	39	398.54200182278	0	506.256287537066	no	no
M12	C3	R1	kappa	128	39	39	350.107951827659	0	457.822237541944	no	no
M12	C3	R1	delta	128	39	39	310.209533819388	0	417.923819533674	yes	no
M12	C4	R1	lambda	128	38	40	374.363237638782	0	485.901699177244	no	no
M12	C4	R1	kappa	128	38	40	335.448858859777	0	446.987320398239	no	no
M12	C4	R1	delta	128	38	40	294.055343317552	0	405.593804856013	yes	no
M12	C5	R1	lambda	128	35	43	194.631418621957	1.11577413974828e-13	318.09676515661	no	no
M12	C5	R1	kappa	128	35	43	162.905239879609	2.26325513885683e-09	286.370586414263	no	no
M12	C5	R1	delta	128	35	43	138.936335179093	1.82948031068886e-06	262.401681713747	yes	no
M12	C6	R1	lambda	128	29	49	147.949656878212	8.40528313617028e-10	297.528604246633	no	no
M12	C6	R1	kappa	128	29	49	132.925960000742	8.19608785285197e-08	282.504907369163	no	no
M12	C6	R1	delta	128	29	49	114.192693886745	1.52901371792691e-05	263.771641255166	yes	no
M12	C7	R1	lambda	128	29	49	190.576739558737	4.44089209850063e-16	340.155686927158	no	no
M12	C7	R1	kappa	128	29	49	145.105176932796	2.04662875535888e-09	294.684124301217	no	no
M12	C7	R1	delta	128	29	49	128.421134006297	3.04016632535209e-07	278.000081374718	yes	no
M12	C8	R1	lambda	128	23	55	135.681573661816	8.81312800515843e-11	314.895056807883	no	no
M12	C8	R1	kappa	128	23	55	113.979321732806	1.07445053632027e-07	293.192804878874	no	no
M12	C8	R1	delta	128	23	55	99.7696761578553	7.61316123820688e-06	278.983159303923	yes	no
M12	C0	R2	lambda	128	31	47	200.76028866897	1.11022302462516e-16	341.275752586496	no	no
M12	C0	R2	kappa	128	31	47	197.210044775363	5.55111512312578e-16	337.725508692889	no	no
M12	C0	R2	delta	128	31	47	188.366270388081	1.13242748511766e-14	328.881734305607	yes	no
M12	C1	R2	lambda	128	30	48	177.920045022623	1.29785071578681e-13	322.920045022623	no	no
M12	C1	R2	kappa	128	30	48	179.43745143565	7.74935671188359e-14	324.43745143565	no	no
M12	C1	R2	delta	128	30	48	174.382990911179	4.29101199017623e-13	319.382990911179	yes	no
M12	C2	R2	lambda	128	29	49	167.547412342596	1.42363898447684e-12	317.126359711017	no	no
M12	C2	R2	kappa	128	29	49	169.015764871001	8.68638494466722e-13	318.594712239422	no	no
M12	C2	R2	delta	128	29	49	163.569130349184	5.37170308234636e-12	313.148077717605	yes	no
M12	C3	R2	lambda	128	29	49	184.890360527895	3.66373598126302e-15	334.469307896316	no	no
M12	C3	R2	kappa	128	29	49	168.548797609904	1.01663122364926e-12	318.127744978325	no	no
M12	C3	R2	delta	128	29	49	172.580291043538	2.59681165459824e-13	322.159238411959	yes	no
M12	C4	R2	lambda	128	28	50	169.899367777997	2.08943973234454e-13	324.154686926933	no	no
M12	C4	R2	kappa	128	28	50	159.588969014669	6.87694345913314e-12	313.844288163605	no	no
M12	C4	R2	delta	128	28	50	160.873004334175	4.47564207917139e-12	315.128323483111	yes	no
M12	C5	R2	lambda	128	25	53	73.5692195644752	0.0166610704130827	242.470318465574	no	no
M12	C5	R2	kappa	128	25	53	71.270931060267	0.025697949293962	240.172029961366	no	no
M12	C5	R2	delta	128	25	53	61.0079081270344	0.136844169004293	229.909007028133	yes	no
M12	C6	R2	lambda	128	19	59	48.020816331283	0.127850940597199	249.314933978342	no	yes
M12	C6	R2	kappa	128	19	59	54.1236822174849	0.0434158210441951	255.417799864544	no	no
M12	C6	R2	delta	128	19	59	45.8009246211162	0.180000592096774	247.095042268175	yes	no
M12	C7	R2	lambda	128	19	59	68.1775111305058	0.00189721845303636	269.471628777565	no	no
M12	C7	R2	kappa	128	19	59	52.0793746870871	0.0637013113005187	253.373492334146	no	yes
M12	C7	R2	delta	128	19	59	51.7073460777852	0.0681498734234829	253.001463724844	yes	no
M12	C8	R2	lambda	128	13	65	36.8111286360123	0.0777297204432172	275.418723572721	no	yes
M12	C8	R2	kappa	128	13	65	34.896680880996	0.113901220476997	273.504275817705	no	yes
M12	C8	R2	delta	128	13	65	33.9226354147089	0.136983189134352	272.530230351418	yes	no
M3	C0	R1	lambda	129	43	35	477.379254713081	0	570.498520768127	no	no
M3	C0	R1	kappa	129	43	35	434.711067541733	0	527.830333596779	no	no
M3	C0	R1	delta	129	43	35	395.510426284246	0	488.629692339292	yes	no
M3	C1	R1	lambda	129	42	36	412.493270780682	0	509.159937447348	no	no
M3	C1	R1	kappa	129	42	36	378.782579859863	0	475.44924652653	no	no
M3	C1	R1	delta	129	42	36	341.886334590026	0	438.553001256692	yes	no
M3	C2	R1	lambda	129	41	37	395.312157430997	0	495.592531262773	no	no
M3	C2	R1	kappa	129	41	37	363.403827367747	0	463.684201199523	no	no
M3	C2	R1	delta	129	41	37	324.539496729111	0	424.819870560887	yes	no
M3	C3	R1	lambda	129	41	37	418.066289107901	0	518.346662939676	no	no
M3	C3	R1	kappa	129	41	37	372.807670598492	0	473.088044430267	no	no
M3	C3	R1	delta	129	41	37	341.115826894671	0	441.396200726447	yes	no
M3	C4	R1	lambda	129	40	38	395.133793263522	0	499.096057414466	no	no
M3	C4	R1	kappa	129	40	38	357.069191717283	0	461.031455868226	no	no
M3	C4	R1	delta	129	40	38	321.461087544864	0	425.423351695808	yes	no
M3	C5	R1	lambda	129	37	41	202.884839863306	6.08402217494586e-14	318.321733067189	no	no
M3	C5	R1	kappa	129	37	41	175.739879371065	2.94967161806881e-10	291.176772574949	no	no
M3	C5	R1	delta	129	37	41	159.062259292998	3.65615669961628e-08	274.499152496881	yes	no
M3	C6	R1	lambda	129	31	47	160.017408511395	1.3253387276535e-10	300.532872428921	no	no
M3	C6	R1	kappa	129	31	47	147.277981478369	6.75257882942759e-09	287.793445395895	no	no
M3	C6	R1	delta	129	31	47	132.859558170454	4.45810006244329e-07	273.37502208798	yes	no
M3	C7	R1	lambda	129	31	47	198.711378297166	3.33066907387547e-16	339.226842214692	no	no
M3	C7	R1	kappa	129	31	47	158.575498028173	2.08803196954932e-10	299.090961945698	no	no
M3	C7	R1	delta	129	31	47	142.878540560665	2.50214334807097e-08	283.39400447819	yes	no
M3	C8	R1	lambda	129	25	53	147.154862169371	1.66863189932087e-11	316.055961070469	no	no
M3	C8	R1	kappa	129	25	53	127.278525645134	1.1428683777126e-08	296.179624546233	no	no
M3	C8	R1	delta	129	25	53	110.86054591546	1.66379022648044e-06	279.761644816559	yes	no
M3	C0	R2	lambda	129	33	45	218.628897852709	0	350.447079670891	no	no
M3	C0	R2	kappa	129	33	45	218.778625753288	0	350.59680757147	no	no
M3	C0	R2	delta	129	33	45	227.170949948173	0	358.989131766355	yes	no
M3	C1	R2	lambda	129	32	46	190.47429452605	1.72084568816899e-14	326.596743505642	no	no
M3	C1	R2	kappa	129	32	46	189.684450283806	2.24265050974282e-14	325.806899263398	no	no
M3	C1	R2	delta	129	32	46	198.383157154817	1.11022302462516e-15	334.505606134409	yes	no
M3	C2	R2	lambda	129	31	47	181.628626023746	1.12576614696991e-13	322.144089941272	no	no
M3	C2	R2	kappa	129	31	47	179.808069847628	2.07833750209829e-13	320.323533765154	no	no
M3	C2	R2	delta	129	31	47	185.086172315402	3.48610029732299e-14	325.601636232928	yes	no
M3	C3	R2	lambda	129	31	47	197.596598056422	4.44089209850063e-16	338.112061973948	no	no
M3	C3	R2	kappa	129	31	47	182.116277575052	9.54791801177635e-14	322.631741492577	no	no
M3	C3	R2	delta	129	31	47	197.256393265677	5.55111512312578e-16	337.771857183202	yes	no
M3	C4	R2	lambda	129	30	48	183.589820675763	1.86517468137026e-14	328.589820675763	no	no
M3	C4	R2	kappa	129	30	48	172.274108873215	8.70414851306123e-13	317.274108873215	no	no
M3	C4	R2	delta	129	30	48	183.090549978653	2.22044604925031e-14	328.090549978653	yes	no
M3	C5	R2	lambda	129	27	51	83.0006349684706	0.00680202925045148	242.032893032987	no	no
M3	C5	R2	kappa	129	27	51	82.0005684978212	0.00831648273777341	241.032826562337	no	no
M3	C5	R2	delta	129	27	51	87.0240026625937	0.00293472771183523	246.05626072711	yes	no
M3	C6	R2	lambda	129	21	57	59.9753956732857	0.035449943263695	249.975395673286	no	no
M3	C6	R2	kappa	129	21	57	66.7813576328859	0.00882809202561341	256.781357632886	no	no
M3	C6	R2	delta	129	21	57	71.3071712822056	0.0031736579680437	261.307171282206	yes	no
M3	C7	R2	lambda	129	21	57	78.5883942650994	0.000530618705151475	268.588394265099	no	no
M3	C7	R2	kappa	129	21	57	64.0128396502396	0.015898164759768	254.01283965024	no	no
M3	C7	R2	delta	129	21	57	67.2819200562443	0.00791244272137748	257.281920056244	yes	no
M3	C8	R2	lambda	129	15	63	48.3670065789621	0.0182162803735636	273.922562134518	no	no
M3	C8	R2	kappa	129	15	63	47.1502548509853	0.0240560514790873	272.705810406541	no	no
M3	C8	R2	delta	129	15	63	48.6442858583367	0.0170803861545132	274.199841413892	yes	no
M8	C0	R1	lambda	129	42	36	468.541319716973	0	565.20798638364	no	no
M8	C0	R1	kappa	129	42	36	425.873132545625	0	522.539799212292	no	no
M8	C0	R1	delta	129	42	36	387.699850518856	0	484.366517185523	yes	no
M8	C1	R1	lambda	129	41	37	403.655335784574	0	503.935709616349	no	no
M8	C1	R1	kappa	129	41	37	369.944644863755	0	470.225018695531	no	no
M8	C1	R1	delta	129	41	37	334.07575882447	0	434.356132656246	yes	no
M8	C2	R1	lambda	129	40	38	386.474222434889	0	490.436486585832	no	no
M8	C2	R1	kappa	129	40	38	354.565892371639	0	458.528156522582	no	no
M8	C2	R1	delta	129	40	38	316.72892096356	0	420.691185114503	yes	no
M8	C3	R1	lambda	129	40	38	409.228354111793	0	513.190618262736	no	no
M8	C3	R1	kappa	129	40	38	363.969735602384	0	467.931999753327	no	no
M8	C3	R1	delta	129	40	38	333.30525112923	0	437.267515280174	yes	no
M8	C4	R1	lambda	129	39	39	386.295858267414	0	494.0101439817	no	no
M8	C4	R1	kappa	129	39	39	348.231256721174	0	455.94554243546	no	no
M8	C4	R1	delta	129	39	39	313.650511779423	0	421.364797493709	yes	no
M8	C5	R1	lambda	129	36	42	194.046904867198	3.80473430539041e-13	313.45866957308	no	no
M8	C5	R1	kappa	129	36	42	166.901944374957	1.67368219283759e-09	286.313709080839	no	no
M8	C5	R1	delta	129	36	42	151.251683527442	1.43483421921609e-07	270.663448233325	yes	no
M8	C6	R1	lambda	129	30	48	151.179473515287	8.04342703553118e-10	296.179473515287	no	no
M8	C6	R1	kappa	129	30	48	138.440046482261	3.86320326839495e-08	283.440046482261	no	no
M8	C6	R1	delta	129	30	48	125.048982404902	1.75999183427145e-06	270.048982404902	yes	no
M8	C7	R1	lambda	129	30	48	189.873443301058	2.1094237467878e-15	334.873443301058	no	no
M8	C7	R1	kappa	129	30	48	149.737563032065	1.25978316667386e-09	294.737563032064	no	no
M8	C7	R1	delta	129	30	48	135.067964795224	1.03729518974305e-07	280.067964795224	yes	no
M8	C8	R1	lambda	129	24	54	138.316927173263	1.09650510893289e-10	312.316927173263	no	no
M8	C8	R1	kappa	129	24	54	118.440590649026	6.94759475505791e-08	292.440590649026	no	no
M8	C8	R1	delta	129	24	54	103.049970150019	6.80489134108342e-06	277.049970150019	yes	no
M8	C0	R2	lambda	129	32	46	209.790962856601	0	345.913411836193	no	no
M8	C0	R2	kappa	129	32	46	209.94069075718	0	346.063139736772	no	no
M8	C0	R2	delta	129	32	46	219.360374182783	0	355.482823162375	yes	no
M8	C1	R2	lambda	129	31	47	181.636359529942	1.12354570092066e-13	322.151823447468	no	no
M8	C1	R2	kappa	129	31	47	180.846515287698	1.46549439250521e-13	321.361979205223	no	no
M8	C1	R2	delta	129	31	47	190.572581389261	5.32907051820075e-15	331.088045306787	yes	no
M8	C2	R2	lambda	129	30	48	172.790691027638	7.32192084740291e-13	317.790691027638	no	no
M8	C2	R2	kappa	129	30	48	170.97013485152	1.3452572389383e-12	315.97013485152	no	no
M8	C2	R2	delta	129	30	48	177.275596549851	1.6153745008296e-13	322.275596549851	yes	no
M8	C3	R2	lambda	129	30	48	188.758663060314	3.10862446895044e-15	333.758663060314	no	no
M8	C3	R2	kappa	129	30	48	173.278342578944	6.2183591609255e-13	318.278342578944	no	no
M8	C3	R2	delta	129	30	48	189.445817500236	2.44249065417534e-15	334.445817500236	yes	no
M8	C4	R2	lambda	129	29	49	174.751885679655	1.23678844943242e-13	324.330833048076	no	no
M8	C4	R2	kappa	129	29	49	163.436173877107	5.61395374631957e-12	313.015121245528	no	no
M8	C4	R2	delta	129	29	49	175.279974213212	1.0325074129014e-13	324.858921581633	yes	no
M8	C5	R2	lambda	129	26	52	74.1626999723624	0.0234402318716025	238.075743450623	no	no
M8	C5	R2	kappa	129	26	52	73.162633501713	0.028101753423307	237.075676979974	no	no
M8	C5	R2	delta	129	26	52	79.2134268970382	0.00887260855566407	243.126470375299	yes	no
M8	C6	R2	lambda	129	20	58	51.1374606771776	0.111528928401209	246.718856026015	no	yes
M8	C6	R2	kappa	129	20	58	57.9434226367777	0.0329942091275062	253.524817985615	no	no
M8	C6	R2	delta	129	20	58	63.4965955166542	0.0104346387982455	259.077990865491	yes	no
M8	C7	R2	lambda	129	20	58	69.7504592689914	0.00246919361437137	265.331854617829	no	no
M8	C7	R2	kappa	129	20	58	55.1749046541315	0.0556583587196172	250.756300002969	no	yes
M8	C7	R2	delta	129	20	58	59.4713442908033	0.024354451401671	255.052739639641	yes	no
M8	C8	R2	lambda	129	14	64	39.529071582854	0.0727808248942953	271.529071582854	no	yes
M8	C8	R2	kappa	129	14	64	38.3123198548772	0.0926342431223753	270.312319854877	no	yes
M8	C8	R2	delta	129	14	64	40.8337100928957	0.0556196719708786	272.833710092896	yes	no
M12	C0	R1	lambda	129	41	37	467.072443925117	0	567.352817756892	no	no
M12	C0	R1	kappa	129	41	37	424.404256753769	0	524.684630585545	no	no
M12	C0	R1	delta	129	41	37	386.098575159275	0	486.37894899105	yes	no
M12	C1	R1	lambda	129	40	38	402.186459992717	0	506.148724143661	no	no
M12	C1	R1	kappa	129	40	38	368.475769071899	0	472.438033222842	no	no
M12	C1	R1	delta	129	40	38	332.474483464889	0	436.436747615832	yes	no
M12	C2	R1	lambda	129	39	39	385.005346643033	0	492.719632357318	no	no
M12	C2	R1	kappa	129	39	39	353.097016579782	0	460.811302294068	no	no
M12	C2	R1	delta	129	39	39	315.127645603974	0	422.84193131826	yes	no
M12	C3	R1	lambda	129	39	39	407.759478319936	0	515.473764034222	no	no
M12	C3	R1	kappa	129	39	39	362.500859810527	0	470.215145524813	no	no
M12	C3	R1	delta	129	39	39	331.703975769633	0	439.418261483919	yes	no
M12	C4	R1	lambda	129	38	40	384.826982475558	0	496.36544401402	no	no
M12	C4	R1	kappa	129	38	40	346.762380929318	0	458.30084246778	no	no
M12	C4	R1	delta	129	38	40	312.049236419826	0	423.587697958288	yes	no
M12	C5	R1	lambda	129	35	43	192.578029075342	2.18380868943768e-13	316.043375609995	no	no
M12	C5	R1	kappa	129	35	43	165.433068583101	1.06845998715244e-09	288.898415117754	no	no
M12	C5	R1	delta	129	35	43	149.650408167861	1.01463619839315e-07	273.115754702514	yes	no
M12	C6	R1	lambda	129	29	49	149.710597723431	4.82103024168623e-10	299.289545091852	no	no
M12	C6	R1	kappa	129	29	49	136.971170690405	2.46148323945761e-08	286.550118058826	no	no
M12	C6	R1	delta	129	29	49	123.447707045317	1.24484655072976e-06	273.026654413738	yes	no
M12	C7	R1	lambda	129	29	49	188.404567509202	1.11022302462516e-15	337.983514877623	no	no
M12	C7	R1	kappa	129	29	49	148.268687240208	7.60213891837225e-10	297.847634608629	no	no
M12	C7	R1	delta	129	29	49	133.466689435626	6.9883476672139e-08	283.045636804047	yes	no
M12	C8	R1	lambda	129	23	55	136.848051381406	5.91496851498619e-11	316.061534527474	no	no
M12	C8	R1	kappa	129	23	55	116.971714857169	4.19384429406477e-08	296.185198003237	no	no
M12	C8	R1	delta	129	23	55	101.448694790422	4.6921162283331e-06	280.662177936489	yes	no
M12	C0	R2	lambda	129	31	47	208.322087064745	0	348.837550982271	no	no
M12	C0	R2	kappa	129	31	47	208.471814965324	0	348.98727888285	no	no
M12	C0	R2	delta	129	31	47	217.759098823202	0	358.274562740728	yes	no
M12	C1	R2	lambda	129	30	48	180.167483738086	6.03961325396085e-14	325.167483738086	no	no
M12	C1	R2	kappa	129	30	48	179.377639495841	7.90478793533111e-14	324.377639495841	no	no
M12	C1	R2	delta	129	30	48	188.97130602968	2.88657986402541e-15	333.97130602968	yes	no
M12	C2	R2	lambda	129	29	49	171.321815235782	3.98236998933044e-13	320.900762604203	no	no
M12	C2	R2	kappa	129	29	49	169.501259059664	7.37410132956029e-13	319.080206428085	no	no
M12	C2	R2	delta	129	29	49	175.674321190265	9.01501095995627e-14	325.253268558686	yes	no
M12	C3	R2	lambda	129	29	49	187.289787268458	1.55431223447522e-15	336.868734636879	no	no
M12	C3	R2	kappa	129	29	49	171.809466787087	3.37507799486048e-13	321.388414155508	no	no
M12	C3	R2	delta	129	29	49	187.844542140638	1.33226762955019e-15	337.423489509059	yes	no
M12	C4	R2	lambda	129	28	50	173.283009887799	6.49480469405717e-14	327.538329036735	no	no
M12	C4	R2	kappa	129	28	50	161.96729808525	3.09974268475344e-12	316.222617234187	no	no
M12	C4	R2	delta	129	28	50	173.678698853615	5.6621374255883e-14	327.934018002551	yes	no
M12	C5	R2	lambda	129	25	53	72.6938241805063	0.0196970454790939	241.594923081605	no	no
M12	C5	R2	kappa	129	25	53	71.6937577098569	0.023764397055246	240.594856610956	no	no
M12	C5	R2	delta	129	25	53	77.6121515374567	0.007420269740264	246.513250438556	yes	no
M12	C6	R2	lambda	129	19	59	49.6685848853214	0.0973940840508151	250.96270253238	no	yes
M12	C6	R2	kappa	129	19	59	56.4745468449215	0.0272483581573549	257.76866449198	no	no
M12	C6	R2	delta	129	19	59	61.8953201570686	0.00847834861694408	263.189437804127	yes	no
M12	C7	R2	lambda	129	19	59	68.2815834771351	0.00184856860899274	269.575701124194	no	no
M12	C7	R2	kappa	129	19	59	53.7060288622752	0.0470321048780271	255.000146509334	no	no
M12	C7	R2	delta	129	19	59	57.8700689312061	0.0204191105420637	259.164186578265	yes	no
M12	C8	R2	lambda	129	13	65	38.0601957909977	0.0597864821816664	276.667790727707	no	yes
M12	C8	R2	kappa	129	13	65	36.8434440630209	0.0772135698881841	275.45103899973	no	yes
M12	C8	R2	delta	129	13	65	39.2324347332984	0.0463174036966806	277.840029670007	yes	no
M3	C0	R1	lambda	130	43	35	463.706428364882	0	556.825694419927	no	no
M3	C0	R1	kappa	130	43	35	411.142442018549	0	504.261708073595	no	no
M3	C0	R1	delta	130	43	35	364.785264682107	0	457.904530737153	yes	no
M3	C1	R1	lambda	130	42	36	406.867783589585	0	503.534450256251	no	no
M3	C1	R1	kappa	130	42	36	372.961225429268	0	469.627892095935	no	no
M3	C1	R1	delta	130	42	36	327.604390979684	0	424.27105764635	yes	no
M3	C2	R1	lambda	130	41	37	390.499325206442	0	490.779699038218	no	no
M3	C2	R1	kappa	130	41	37	359.08168991402	0	459.362063745796	no	no
M3	C2	R1	delta	130	41	37	312.833644085763	0	413.114017917539	yes	no
M3	C3	R1	lambda	130	41	37	415.433170446849	0	515.713544278624	no	no
M3	C3	R1	kappa	130	41	37	365.740763120276	0	466.021136952052	no	no
M3	C3	R1	delta	130	41	37	325.639058498451	0	425.919432330227	yes	no
M3	C4	R1	lambda	130	40	38	391.896308771131	0	495.858572922074	no	no
M3	C4	R1	kappa	130	40	38	352.255474093811	0	456.217738244755	no	no
M3	C4	R1	delta	130	40	38	309.037450377861	0	412.999714528805	yes	no
M3	C5	R1	lambda	130	37	41	201.119602569588	1.07913677993565e-13	316.556495773472	no	no
M3	C5	R1	kappa	130	37	41	172.3313379194	8.11625877616962e-10	287.768231123284	no	no
M3	C5	R1	delta	130	37	41	148.639225926708	6.17506534905665e-07	264.076119130592	yes	no
M3	C6	R1	lambda	130	31	47	156.973823271752	3.44998252188589e-10	297.489287189278	no	no
M3	C6	R1	kappa	130	31	47	144.650351425494	1.48109363662385e-08	285.165815343019	no	no
M3	C6	R1	delta	130	31	47	125.997784066624	2.92685159475337e-06	266.51324798415	yes	no
M3	C7	R1	lambda	130	31	47	199.055280797059	3.33066907387547e-16	339.570744714585	no	no
M3	C7	R1	kappa	130	31	47	153.836388394598	9.14611830715728e-10	294.351852312124	no	no
M3	C7	R1	delta	130	31	47	134.118856261987	3.12999078433407e-07	274.634320179512	yes	no
M3	C8	R1	lambda	130	25	53	145.675263113776	2.75641731661835e-11	314.576362014875	no	no
M3	C8	R1	kappa	130	25	53	124.698237872981	2.56981980140125e-08	293.59933677408	no	no
M3	C8	R1	delta	130	25	53	107.072629190773	4.92049495248725e-06	275.973728091872	yes	no
M3	C0	R2	lambda	130	33	45	214.348453002076	0	346.166634820258	no	no
M3	C0	R2	kappa	130	33	45	211.28168567158	0	343.099867489762	no	no
M3	C0	R2	delta	130	33	45	213.05661062639	0	344.874792444572	yes	no
M3	C1	R2	lambda	130	32	46	188.742362824493	3.08642000845794e-14	324.864811804085	no	no
M3	C1	R2	kappa	130	32	46	191.502460836272	1.21014309684142e-14	327.624909815864	no	no
M3	C1	R2	delta	130	32	46	192.33833418844	9.10382880192628e-15	328.460783168031	yes	no
M3	C2	R2	lambda	130	31	47	179.695334266593	2.1582735598713e-13	320.210798184119	no	no
M3	C2	R2	kappa	130	31	47	182.658345881761	7.94919685631612e-14	323.173809799287	no	no
M3	C2	R2	delta	130	31	47	180.648224083683	1.56763491077072e-13	321.163688001209	yes	no
M3	C3	R2	lambda	130	31	47	198.192329409173	3.33066907387547e-16	338.707793326699	no	no
M3	C3	R2	kappa	130	31	47	183.300226632225	6.3948846218409e-14	323.815690549751	no	no
M3	C3	R2	delta	130	31	47	190.884262604469	4.77395900588817e-15	331.399726521995	yes	no
M3	C4	R2	lambda	130	30	48	183.351858485816	2.02060590481778e-14	328.351858485816	no	no
M3	C4	R2	kappa	130	30	48	174.963410266663	3.52939899528337e-13	319.963410266663	no	no
M3	C4	R2	delta	130	30	48	178.253647953128	1.15907283770866e-13	323.253647953128	yes	no
M3	C5	R2	lambda	130	27	51	82.4516354746551	0.00759868279827258	241.483893539171	no	no
M3	C5	R2	kappa	130	27	51	82.3503896169109	0.00775465517403595	241.382647681427	no	no
M3	C5	R2	delta	130	27	51	79.6503926753451	0.0131656820536322	238.682650739861	yes	no
M3	C6	R2	lambda	130	21	57	57.9955281272565	0.0511780746985599	247.995528127257	no	yes
M3	C6	R2	kappa	130	21	57	67.2559425592465	0.00795771902390741	257.255942559247	no	no
M3	C6	R2	delta	130	21	57	64.8151805512095	0.0134476989366686	254.815180551209	yes	no
M3	C7	R2	lambda	130	21	57	78.9612186066219	0.000482100024225884	268.961218606622	no	no
M3	C7	R2	kappa	130	21	57	63.4027173871636	0.0180250458885918	253.402717387164	no	no
M3	C7	R2	delta	130	21	57	64.4754246804181	0.0144400576682544	254.475424680418	yes	no
M3	C8	R2	lambda	130	15	63	47.1143920590567	0.0242513039398385	272.669947614612	no	no
M3	C8	R2	kappa	130	15	63	47.2973270500485	0.0232700524443349	272.852882605604	no	no
M3	C8	R2	delta	130	15	63	46.7589358374673	0.0262650760460604	272.314491393023	yes	no
M8	C0	R1	lambda	130	42	36	457.216550450661	0	553.883217117328	no	no
M8	C0	R1	kappa	130	42	36	404.652564104329	0	501.319230770996	no	no
M8	C0	R1	delta	130	42	36	359.302609106072	0	455.969275772739	yes	no
M8	C1	R1	lambda	130	41	37	400.377905675365	0	500.65827950714	no	no
M8	C1	R1	kappa	130	41	37	366.471347515048	0	466.751721346824	no	no
M8	C1	R1	delta	130	41	37	322.121735403297	0	422.402109235072	yes	no
M8	C2	R1	lambda	130	40	38	384.009447292222	0	487.971711443165	no	no
M8	C2	R1	kappa	130	40	38	352.5918119998	0	456.554076150744	no	no
M8	C2	R1	delta	130	40	38	307.350988509419	0	411.313252660362	yes	no
M8	C3	R1	lambda	130	40	38	408.943292532629	0	512.905556683572	no	no
M8	C3	R1	kappa	130	40	38	359.250885206056	0	463.213149357	no	no
M8	C3	R1	delta	130	40	38	320.156402922206	0	424.118667073149	yes	no
M8	C4	R1	lambda	130	39	39	385.406430856911	0	493.120716571196	no	no
M8	C4	R1	kappa	130	39	39	345.765596179591	0	453.479881893877	no	no
M8	C4	R1	delta	130	39	39	303.554794801616	0	411.269080515902	yes	no
M8	C5	R1	lambda	130	36	42	194.629724655368	3.15192316691082e-13	314.041489361251	no	no
M8	C5	R1	kappa	130	36	42	165.84146000518	2.28532337498422e-09	285.253224711062	no	no
M8	C5	R1	delta	130	36	42	143.156570350321	1.25427311092885e-06	262.568335056203	yes	no
M8	C6	R1	lambda	130	30	48	150.483945357532	9.99009097668591e-10	295.483945357532	no	no
M8	C6	R1	kappa	130	30	48	138.160473511273	4.1954957841206e-08	283.160473511273	no	no
M8	C6	R1	delta	130	30	48	120.51512849028	5.99633046127757e-06	265.51512849028	yes	no
M8	C7	R1	lambda	130	30	48	192.565402882839	7.7715611723761e-16	337.565402882839	no	no
M8	C7	R1	kappa	130	30	48	147.346510480378	2.63609711836921e-09	292.346510480378	no	no
M8	C7	R1	delta	130	30	48	128.636200685741	6.50640031740757e-07	273.636200685741	yes	no
M8	C8	R1	lambda	130	24	54	139.185385199555	8.17859113766417e-11	313.185385199555	no	no
M8	C8	R1	kappa	130	24	54	118.208359958761	7.46720414390722e-08	292.208359958761	no	no
M8	C8	R1	delta	130	24	54	101.589973614528	1.02767323921782e-05	275.589973614528	yes	no
M8	C0	R2	lambda	130	32	46	207.858575087856	0	343.981024067448	no	no
M8	C0	R2	kappa	130	32	46	204.79180775736	1.11022302462516e-16	340.914256736952	no	no
M8	C0	R2	delta	130	32	46	207.573955050355	0	343.696404029947	yes	no
M8	C1	R2	lambda	130	31	47	182.252484910273	9.12603326241879e-14	322.767948827799	no	no
M8	C1	R2	kappa	130	31	47	185.012582922052	3.574918139293e-14	325.528046839578	no	no
M8	C1	R2	delta	130	31	47	186.855678612052	1.90958360235527e-14	327.371142529578	yes	no
M8	C2	R2	lambda	130	30	48	173.205456352373	6.37156993832377e-13	318.205456352373	no	no
M8	C2	R2	kappa	130	30	48	176.168467967541	2.34923192010683e-13	321.168467967541	no	no
M8	C2	R2	delta	130	30	48	175.165568507339	3.29625216011209e-13	320.165568507339	yes	no
M8	C3	R2	lambda	130	30	48	191.702451494953	1.11022302462516e-15	336.702451494953	no	no
M8	C3	R2	kappa	130	30	48	176.810348718005	1.89070981093664e-13	321.810348718005	no	no
M8	C3	R2	delta	130	30	48	185.401607028224	9.99200722162641e-15	330.401607028224	yes	no
M8	C4	R2	lambda	130	29	49	176.861980571596	5.99520433297585e-14	326.440927940017	no	no
M8	C4	R2	kappa	130	29	49	168.473532352442	1.04272146472795e-12	318.052479720863	no	no
M8	C4	R2	delta	130	29	49	172.770992376882	2.43360886997834e-13	322.349939745303	yes	no
M8	C5	R2	lambda	130	26	52	75.9617575604349	0.0167572498166174	239.874801038696	no	no
M8	C5	R2	kappa	130	26	52	75.8605117026907	0.0170821125719377	239.773555180952	no	no
M8	C5	R2	delta	130	26	52	74.167737098958	0.0234186050972359	238.080780577219	yes	no
M8	C6	R2	lambda	130	20	58	51.5056502130363	0.105046126346724	247.087045561874	no	yes
M8	C6	R2	kappa	130	20	58	60.7660646450263	0.018680057391375	256.347459993864	no	no
M8	C6	R2	delta	130	20	58	59.3325249748649	0.0250462979727888	254.913920323702	yes	no
M8	C7	R2	lambda	130	20	58	72.4713406924018	0.00126417824925995	268.052736041239	no	no
M8	C7	R2	kappa	130	20	58	56.9128394729434	0.0402525302623465	252.494234821781	no	no
M8	C7	R2	delta	130	20	58	58.9927691041729	0.0268140717140299	254.57416445301	yes	no
M8	C8	R2	lambda	130	14	64	40.6245141448365	0.0581109524788167	272.624514144836	no	yes
M8	C8	R2	kappa	130	14	64	40.8074491358284	0.0559272558300574	272.807449135828	no	yes
M8	C8	R2	delta	130	14	64	41.2762802612221	0.0506520009891416	273.276280261222	yes	no
M12	C0	R1	lambda	130	41	37	454.008789404984	0	554.28916323676	no	no
M12	C0	R1	kappa	130	41	37	401.444803058652	0	501.725176890428	no	no
M12	C0	R1	delta	130	41	37	355.894478814138	0	456.174852645914	yes	no
M12	C1	R1	lambda	130	40	38	397.170144629688	0	501.132408780631	no	no
M12	C1	R1	kappa	130	40	38	363.263586469371	0	467.225850620314	no	no
M12	C1	R1	delta	130	40	38	318.713605111363	0	422.675869262306	yes	no
M12	C2	R1	lambda	130	39	39	380.801686246545	0	488.515971960831	no	no
M12	C2	R1	kappa	130	39	39	349.384050954123	0	457.098336668409	no	no
M12	C2	R1	delta	130	39	39	303.942858217442	0	411.657143931728	yes	no
M12	C3	R1	lambda	130	39	39	405.735531486952	0	513.449817201237	no	no
M12	C3	R1	kappa	130	39	39	356.043124160379	0	463.757409874665	no	no
M12	C3	R1	delta	130	39	39	316.748272630201	0	424.462558344487	yes	no
M12	C4	R1	lambda	130	38	40	382.198669811234	0	493.737131349695	no	no
M12	C4	R1	kappa	130	38	40	342.557835133914	0	454.096296672376	no	no
M12	C4	R1	delta	130	38	40	300.146664509611	0	411.685126048073	yes	no
M12	C5	R1	lambda	130	35	43	191.421963609691	3.1818991885757e-13	314.887310144345	no	no
M12	C5	R1	kappa	130	35	43	162.633698959503	2.45217224303929e-09	286.099045494157	no	no
M12	C5	R1	delta	130	35	43	139.748440058387	1.47858790366939e-06	263.213786593041	yes	no
M12	C6	R1	lambda	130	29	49	147.276184311855	1.03860475775264e-09	296.855131680276	no	no
M12	C6	R1	kappa	130	29	49	134.952712465597	4.49936035096243e-08	284.531659834018	no	no
M12	C6	R1	delta	130	29	49	117.106998198304	7.06039253473012e-06	266.685945566725	yes	no
M12	C7	R1	lambda	130	29	49	189.357641837162	7.7715611723761e-16	338.936589205583	no	no
M12	C7	R1	kappa	130	29	49	144.138749434701	2.76280531785744e-09	293.717696803122	no	no
M12	C7	R1	delta	130	29	49	125.228070393737	7.55085376002995e-07	274.807017762158	yes	no
M12	C8	R1	lambda	130	23	55	135.977624153879	7.96601673513919e-11	315.191107299946	no	no
M12	C8	R1	kappa	130	23	55	115.000598913084	7.80586520976456e-08	294.214082059151	no	no
M12	C8	R1	delta	130	23	55	98.1818433225229	1.19690797072414e-05	277.39532646859	yes	no
M12	C0	R2	lambda	130	31	47	204.650814042179	0	345.166277959705	no	no
M12	C0	R2	kappa	130	31	47	201.584046711683	1.11022302462516e-16	342.099510629209	no	no
M12	C0	R2	delta	130	31	47	204.165824758421	0	344.681288675947	yes	no
M12	C1	R2	lambda	130	30	48	179.044723864596	8.85957973650875e-14	324.044723864596	no	no
M12	C1	R2	kappa	130	30	48	181.804821876375	3.44169137633799e-14	326.804821876375	no	no
M12	C1	R2	delta	130	30	48	183.447548320119	1.96509475358653e-14	328.447548320119	yes	no
M12	C2	R2	lambda	130	29	49	169.997695306696	6.2361227293195e-13	319.576642675117	no	no
M12	C2	R2	kappa	130	29	49	172.960706921864	2.2815083156047e-13	322.539654290285	no	no
M12	C2	R2	delta	130	29	49	171.757438215362	3.43503003819023e-13	321.336385583783	yes	no
M12	C3	R2	lambda	130	29	49	188.494690449276	9.99200722162641e-16	338.073637817697	no	no
M12	C3	R2	kappa	130	29	49	173.602587672328	1.83297821365613e-13	323.181535040749	no	no
M12	C3	R2	delta	130	29	49	181.993476736219	1.01030295240889e-14	331.57242410464	yes	no
M12	C4	R2	lambda	130	28	50	173.654219525919	5.71764857681956e-14	327.909538674855	no	no
M12	C4	R2	kappa	130	28	50	165.265771306766	1.01707531285911e-12	319.521090455702	no	no
M12	C4	R2	delta	130	28	50	169.362862084878	2.51243470472673e-13	323.618181233814	yes	no
M12	C5	R2	lambda	130	25	53	72.7539965147581	0.0194734825678999	241.655095415857	no	no
M12	C5	R2	kappa	130	25	53	72.6527506570138	0.0198509667478807	241.553849558113	no	no
M12	C5	R2	delta	130	25	53	70.7596068070241	0.0282215142384358	239.660705708123	yes	no
M12	C6	R2	lambda	130	19	59	48.2978891673595	0.122262696858717	249.592006814418	no	yes
M12	C6	R2	kappa	130	19	59	57.5583035993495	0.0217949877862349	258.852421246408	no	no
M12	C6	R2	delta	130	19	59	55.9243946828885	0.0304571206808757	257.218512329947	yes	no
M12	C7	R2	lambda	130	19	59	69.2635796467249	0.00144415844829093	270.557697293784	no	no
M12	C7	R2	kappa	130	19	59	53.7050784272665	0.0470406230078408	254.999196074325	no	no
M12	C7	R2	delta	130	19	59	55.5846388121682	0.0326020402624199	256.878756459227	yes	no
M12	C8	R2	lambda	130	13	65	37.4167530991597	0.0685277509132617	276.024348035869	no	yes
M12	C8	R2	kappa	130	13	65	37.5996880901515	0.0659377777203818	276.20728302686	no	yes
M12	C8	R2	delta	130	13	65	37.8681499692173	0.0622889406860705	276.475744905926	yes	no
M3	C0	R1	lambda	131	43	35	462.224215893949	0	555.343481948995	no	no
M3	C0	R1	kappa	131	43	35	404.031090977889	0	497.150357032935	no	no
M3	C0	R1	delta	131	43	35	351.105390818847	0	444.224656873893	yes	no
M3	C1	R1	lambda	131	42	36	406.629519652626	0	503.296186319293	no	no
M3	C1	R1	kappa	131	42	36	371.454927061423	0	468.121593728089	no	no
M3	C1	R1	delta	131	42	36	330.473097267035	0	427.139763933702	yes	no
M3	C2	R1	lambda	131	41	37	388.666524355877	0	488.946898187653	no	no
M3	C2	R1	kappa	131	41	37	356.162733477265	0	456.443107309041	no	no
M3	C2	R1	delta	131	41	37	315.741553534444	0	416.02192736622	yes	no
M3	C3	R1	lambda	131	41	37	413.457588178726	0	513.737962010502	no	no
M3	C3	R1	kappa	131	41	37	361.47677287649	0	461.757146708265	no	no
M3	C3	R1	delta	131	41	37	328.186303149049	0	428.466676980825	yes	no
M3	C4	R1	lambda	131	40	38	389.025771690878	0	492.988035841821	no	no
M3	C4	R1	kappa	131	40	38	347.858084357752	0	451.820348508696	no	no
M3	C4	R1	delta	131	40	38	311.897769617746	0	415.860033768689	yes	no
M3	C5	R1	lambda	131	37	41	208.546154557249	9.54791801177635e-15	323.983047761133	no	no
M3	C5	R1	kappa	131	37	41	173.690528831316	5.42942357739662e-10	289.1274220352	no	no
M3	C5	R1	delta	131	37	41	148.954939605362	5.68156370395201e-07	264.391832809245	yes	no
M3	C6	R1	lambda	131	31	47	160.222285670948	1.24221077868469e-10	300.737749588474	no	no
M3	C6	R1	kappa	131	31	47	143.42377294332	2.1302618224972e-08	283.939236860846	no	no
M3	C6	R1	delta	131	31	47	120.599496108892	1.21430412642898e-05	261.114960026418	yes	no
M3	C7	R1	lambda	131	31	47	205.371746141726	0	345.887210059252	no	no
M3	C7	R1	kappa	131	31	47	154.782971371162	6.82372824911681e-10	295.298435288688	no	no
M3	C7	R1	delta	131	31	47	137.069649421334	1.35342683615924e-07	277.58511333886	yes	no
M3	C8	R1	lambda	131	25	53	148.360673476017	1.10654818641365e-11	317.261772377116	no	no
M3	C8	R1	kappa	131	25	53	124.139983819837	3.05838543379622e-08	293.041082720935	no	no
M3	C8	R1	delta	131	25	53	103.97514781637	1.16998651936706e-05	272.876246717469	yes	no
M3	C0	R2	lambda	131	33	45	218.258112383575	0	350.076294201757	no	no
M3	C0	R2	kappa	131	33	45	213.63688263051	0	345.455064448692	no	no
M3	C0	R2	delta	131	33	45	208.778295680387	1.11022302462516e-16	340.596477498569	yes	no
M3	C1	R2	lambda	131	32	46	188.528574402661	3.31956684362922e-14	324.651023382253	no	no
M3	C1	R2	kappa	131	32	46	195.414790086291	3.21964677141295e-15	331.537239065883	no	no
M3	C1	R2	delta	131	32	46	196.898808074844	1.88737914186277e-15	333.021257054436	yes	no
M3	C2	R2	lambda	131	31	47	178.796598482557	2.91766610871491e-13	319.312062400082	no	no
M3	C2	R2	kappa	131	31	47	184.979879515792	3.61932706027801e-14	325.495343433318	no	no
M3	C2	R2	delta	131	31	47	186.466477473953	2.17603712826531e-14	326.981941391478	yes	no
M3	C3	R2	lambda	131	31	47	196.570782784231	6.66133814775094e-16	337.086246701757	no	no
M3	C3	R2	kappa	131	31	47	184.408547674788	4.39648317751562e-14	324.924011592314	no	no
M3	C3	R2	delta	131	31	47	195.180346138998	1.11022302462516e-15	335.695810056524	yes	no
M3	C4	R2	lambda	131	30	48	181.641499786435	3.64153152077051e-14	326.641499786435	no	no
M3	C4	R2	kappa	131	30	48	176.116398615702	2.39142039504259e-13	321.116398615702	no	no
M3	C4	R2	delta	131	30	48	183.89485357929	1.67643676718399e-14	328.89485357929	yes	no
M3	C5	R2	lambda	131	27	51	84.0237200541523	0.00551927873087943	243.055978118668	no	no
M3	C5	R2	kappa	131	27	51	84.631804881741	0.00486697383344292	243.664062946257	no	no
M3	C5	R2	delta	131	27	51	76.9911277192282	0.0216390386145247	236.023385783744	yes	no
M3	C6	R2	lambda	131	21	57	57.868318916846	0.0523675924236394	247.868318916846	no	yes
M3	C6	R2	kappa	131	21	57	66.9642155618116	0.00848284630793095	256.964215561812	no	no
M3	C6	R2	delta	131	21	57	60.6327609794223	0.0312591110191691	250.632760979422	yes	no
M3	C7	R2	lambda	131	21	57	79.9838788887357	0.000369851287225997	269.983878888736	no	no
M3	C7	R2	kappa	131	21	57	64.726059131654	0.0137018148193516	254.726059131654	no	no
M3	C7	R2	delta	131	21	57	65.0631129413264	0.0127631736545921	255.063112941326	yes	no
M3	C8	R2	lambda	131	15	63	46.7531084879541	0.0262993052951438	272.30866404351	no	no
M3	C8	R2	kappa	131	15	63	47.5721199666576	0.0218632731113532	273.127675522213	no	no
M3	C8	R2	delta	131	15	63	45.4573524516504	0.0349791937385109	271.012908007206	yes	no
M8	C0	R1	lambda	131	42	36	454.733121565674	0	551.39978823234	no	no
M8	C0	R1	kappa	131	42	36	396.539996649614	0	493.20666331628	no	no
M8	C0	R1	delta	131	42	36	344.641721483237	0	441.308388149903	yes	no
M8	C1	R1	lambda	131	41	37	399.138425324351	0	499.418799156126	no	no
M8	C1	R1	kappa	131	41	37	363.963832733147	0	464.244206564923	no	no
M8	C1	R1	delta	131	41	37	324.009427931376	0	424.289801763152	yes	no
M8	C2	R1	lambda	131	40	38	381.175430027602	0	485.137694178545	no	no
M8	C2	R1	kappa	131	40	38	348.67163914899	0	452.633903299933	no	no
M8	C2	R1	delta	131	40	38	309.277884198811	0	413.240148349755	yes	no
M8	C3	R1	lambda	131	40	38	405.966493850451	0	509.928758001394	no	no
M8	C3	R1	kappa	131	40	38	353.985678548214	0	457.947942699158	no	no
M8	C3	R1	delta	131	40	38	321.72263381329	0	425.684897964234	yes	no
M8	C4	R1	lambda	131	39	39	381.534677362602	0	489.248963076888	no	no
M8	C4	R1	kappa	131	39	39	340.366990029477	0	448.081275743763	no	no
M8	C4	R1	delta	131	39	39	305.434100281987	0	413.148385996273	yes	no
M8	C5	R1	lambda	131	36	42	201.055060228974	3.88578058618805e-14	320.466824934856	no	no
M8	C5	R1	kappa	131	36	42	166.199434503041	2.05754957516291e-09	285.611199208923	no	no
M8	C5	R1	delta	131	36	42	142.491270269703	1.49218973644061e-06	261.903034975585	yes	no
M8	C6	R1	lambda	131	30	48	152.731191342673	4.94916885251939e-10	297.731191342673	no	no
M8	C6	R1	kappa	131	30	48	135.932678615045	8.06478733794691e-08	280.932678615045	no	no
M8	C6	R1	delta	131	30	48	114.135826773259	3.15356989667448e-05	259.135826773259	yes	no
M8	C7	R1	lambda	131	30	48	197.88065181345	1.11022302462516e-16	342.88065181345	no	no
M8	C7	R1	kappa	131	30	48	147.291877042887	2.68072319897783e-09	292.291877042887	no	no
M8	C7	R1	delta	131	30	48	130.605980085575	3.7334983860049e-07	275.605980085575	yes	no
M8	C8	R1	lambda	131	24	54	140.869579147742	4.62053728611522e-11	314.869579147742	no	no
M8	C8	R1	kappa	131	24	54	116.648889491561	1.20936921033099e-07	290.648889491561	no	no
M8	C8	R1	delta	131	24	54	97.5114784806109	3.1753755474484e-05	271.511478480611	yes	no
M8	C0	R2	lambda	131	32	46	210.767018055299	0	346.889467034891	no	no
M8	C0	R2	kappa	131	32	46	206.145788302235	1.11022302462516e-16	342.268237281826	no	no
M8	C0	R2	delta	131	32	46	202.314626344777	3.33066907387547e-16	338.437075324369	yes	no
M8	C1	R2	lambda	131	31	47	181.037480074386	1.37445610448594e-13	321.552943991912	no	no
M8	C1	R2	kappa	131	31	47	187.923695758016	1.32116539930394e-14	328.439159675541	no	no
M8	C1	R2	delta	131	31	47	190.435138739186	5.55111512312578e-15	330.950602656711	yes	no
M8	C2	R2	lambda	131	30	48	171.305504154281	1.20292664718136e-12	316.305504154281	no	no
M8	C2	R2	kappa	131	30	48	177.488785187517	1.50213175231784e-13	322.488785187517	no	no
M8	C2	R2	delta	131	30	48	180.00280813832	6.38378239159465e-14	325.00280813832	yes	no
M8	C3	R2	lambda	131	30	48	189.079688455955	2.77555756156289e-15	334.079688455955	no	no
M8	C3	R2	kappa	131	30	48	176.917453346513	1.82409642945913e-13	321.917453346513	no	no
M8	C3	R2	delta	131	30	48	188.716676803239	3.10862446895044e-15	333.716676803239	yes	no
M8	C4	R2	lambda	131	29	49	174.15040545816	1.51989532071184e-13	323.729352826581	no	no
M8	C4	R2	kappa	131	29	49	168.625304287427	9.9076302717549e-13	318.204251655848	no	no
M8	C4	R2	delta	131	29	49	177.431184243531	4.9293902293357e-14	327.010131611952	yes	no
M8	C5	R2	lambda	131	26	52	76.5326257258769	0.0150274788989705	240.445669204138	no	no
M8	C5	R2	kappa	131	26	52	77.1407105534656	0.0133638482393601	241.053754031726	no	no
M8	C5	R2	delta	131	26	52	70.5274583835693	0.0444940221266792	234.44050186183	yes	no
M8	C6	R2	lambda	131	20	58	50.3772245885706	0.125917036543838	245.958619937408	no	yes
M8	C6	R2	kappa	131	20	58	59.4731212335362	0.0243457072382106	255.054516582373	no	no
M8	C6	R2	delta	131	20	58	54.1690916437891	0.0666938627498406	249.750486992626	yes	no
M8	C7	R2	lambda	131	20	58	72.4927845604604	0.00125740636630756	268.074179909298	no	no
M8	C7	R2	kappa	131	20	58	57.2349648033786	0.0378468096171797	252.816360152216	no	no
M8	C7	R2	delta	131	20	58	58.5994436055675	0.028998512245009	254.180838954405	yes	no
M8	C8	R2	lambda	131	14	64	39.2620141596787	0.0767997472201646	271.262014159679	no	yes
M8	C8	R2	kappa	131	14	64	40.0810256383822	0.0650368708875064	272.081025638382	no	yes
M8	C8	R2	delta	131	14	64	38.9936831158915	0.0810245797375434	270.993683115891	yes	no
M12	C0	R1	lambda	131	41	37	452.736504394898	0	553.016878226673	no	no
M12	C0	R1	kappa	131	41	37	394.543379478838	0	494.823753310614	no	no
M12	C0	R1	delta	131	41	37	342.490700983935	0	442.771074815711	yes	no
M12	C1	R1	lambda	131	40	38	397.141808153575	0	501.104072304518	no	no
M12	C1	R1	kappa	131	40	38	361.967215562372	0	465.929479713315	no	no
M12	C1	R1	delta	131	40	38	321.858407432075	0	425.820671583018	yes	no
M12	C2	R1	lambda	131	39	39	379.178812856826	0	486.893098571112	no	no
M12	C2	R1	kappa	131	39	39	346.675021978214	0	454.389307692499	no	no
M12	C2	R1	delta	131	39	39	307.126863699484	0	414.84114941377	yes	no
M12	C3	R1	lambda	131	39	39	403.969876679675	0	511.684162393961	no	no
M12	C3	R1	kappa	131	39	39	351.989061377439	0	459.703347091724	no	no
M12	C3	R1	delta	131	39	39	319.571613313998	0	427.285899028283	yes	no
M12	C4	R1	lambda	131	38	40	379.538060191826	0	491.076521730288	no	no
M12	C4	R1	kappa	131	38	40	338.370372858701	0	449.908834397163	no	no
M12	C4	R1	delta	131	38	40	303.283079782695	0	414.821541321156	yes	no
M12	C5	R1	lambda	131	35	43	199.058443058198	2.58681964737661e-14	322.523789592851	no	no
M12	C5	R1	kappa	131	35	43	164.202817332265	1.54106261085474e-09	287.668163866919	no	no
M12	C5	R1	delta	131	35	43	140.340249770401	1.26520365029137e-06	263.805596305055	yes	no
M12	C6	R1	lambda	131	29	49	150.734574171897	3.48355233548148e-10	300.313521540318	no	no
M12	C6	R1	kappa	131	29	49	133.936061444269	6.08312271666023e-08	283.51500881269	no	no
M12	C6	R1	delta	131	29	49	111.984806273932	2.71535504233755e-05	261.563753642353	yes	no
M12	C7	R1	lambda	131	29	49	195.884034642675	1.11022302462516e-16	345.462982011096	no	no
M12	C7	R1	kappa	131	29	49	145.295259872111	1.92907134710651e-09	294.874207240532	no	no
M12	C7	R1	delta	131	29	49	128.454959586282	3.01074297937021e-07	278.033906954703	yes	no
M12	C8	R1	lambda	131	23	55	138.872961976966	2.94961832736362e-11	318.086445123033	no	no
M12	C8	R1	kappa	131	23	55	114.652272320785	8.70621869042409e-08	293.865755466853	no	no
M12	C8	R1	delta	131	23	55	95.3604579813184	2.63948245506906e-05	274.573941127386	yes	no
M12	C0	R2	lambda	131	31	47	208.770400884523	0	349.285864802049	no	no
M12	C0	R2	kappa	131	31	47	204.149171131459	0	344.664635048985	no	no
M12	C0	R2	delta	131	31	47	200.163605845475	2.22044604925031e-16	340.679069763001	yes	no
M12	C1	R2	lambda	131	30	48	179.04086290361	8.870681966755e-14	324.04086290361	no	no
M12	C1	R2	kappa	131	30	48	185.92707858724	8.32667268468867e-15	330.92707858724	no	no
M12	C1	R2	delta	131	30	48	188.284118239884	3.66373598126302e-15	333.284118239884	yes	no
M12	C2	R2	lambda	131	29	49	169.308886983505	7.86926079854311e-13	318.887834351926	no	no
M12	C2	R2	kappa	131	29	49	175.492168016741	9.6034291630076e-14	325.071115385162	no	no
M12	C2	R2	delta	131	29	49	177.851787638992	4.2632564145606e-14	327.430735007413	yes	no
M12	C3	R2	lambda	131	29	49	187.08307128518	1.66533453693773e-15	336.662018653601	no	no
M12	C3	R2	kappa	131	29	49	174.920836175737	1.16795462190566e-13	324.499783544158	no	no
M12	C3	R2	delta	131	29	49	186.565656303947	1.99840144432528e-15	336.144603672368	yes	no
M12	C4	R2	lambda	131	28	50	172.153788287384	9.6034291630076e-14	326.40910743632	no	no
M12	C4	R2	kappa	131	28	50	166.628687116651	6.39821529091478e-13	320.884006265587	no	no
M12	C4	R2	delta	131	28	50	175.280163744238	3.24185123190546e-14	329.535482893174	yes	no
M12	C5	R2	lambda	131	25	53	74.536008555101	0.0138036517276936	243.4371074562	no	no
M12	C5	R2	kappa	131	25	53	75.1440933826897	0.0122419350109894	244.045192283789	no	no
M12	C5	R2	delta	131	25	53	68.3764378842677	0.0430802310819649	237.277536785367	yes	no
M12	C6	R2	lambda	131	19	59	48.3806074177947	0.120632067959233	249.674725064854	no	yes
M12	C6	R2	kappa	131	19	59	57.4765040627604	0.0221695162979532	258.770621709819	no	no
M12	C6	R2	delta	131	19	59	52.0180711444617	0.06441699417739	253.312188791521	yes	no
M12	C7	R2	lambda	131	19	59	70.4961673896845	0.00105463298678554	271.790285036743	no	no
M12	C7	R2	kappa	131	19	59	55.2383476326027	0.0349243964903259	256.532465279662	no	no
M12	C7	R2	delta	131	19	59	56.4484231062749	0.0273936396781161	257.742540753334	yes	no
M12	C8	R2	lambda	131	13	65	37.2653969889029	0.0707358222301085	275.872991925612	no	yes
M12	C8	R2	kappa	131	13	65	38.0844084676064	0.0594772174024769	276.692003404315	no	yes
M12	C8	R2	delta	131	13	65	36.8426626165989	0.0772260171062072	275.450257553308	yes	no
M3	C0	R1	lambda	132	43	35	453.538304294142	0	546.657570349188	no	no
M3	C0	R1	kappa	132	43	35	403.411983843902	0	496.531249898948	no	no
M3	C0	R1	delta	132	43	35	350.32938010313	0	443.448646158176	yes	no
M3	C1	R1	lambda	132	42	36	414.668207414354	0	511.334874081021	no	no
M3	C1	R1	kappa	132	42	36	379.176909804018	0	475.843576470685	no	no
M3	C1	R1	delta	132	42	36	322.938985116356	0	419.605651783022	yes	no
M3	C2	R1	lambda	132	41	37	395.913364712788	0	496.193738544564	no	no
M3	C2	R1	kappa	132	41	37	363.412214893519	0	463.692588725295	no	no
M3	C2	R1	delta	132	41	37	307.314577500929	0	407.594951332705	yes	no
M3	C3	R1	lambda	132	41	37	421.156512861919	0	521.436886693695	no	no
M3	C3	R1	kappa	132	41	37	370.683886962625	0	470.9642607944	no	no
M3	C3	R1	delta	132	41	37	322.107970617559	0	422.388344449334	yes	no
M3	C4	R1	lambda	132	40	38	396.470395151898	0	500.432659302841	no	no
M3	C4	R1	kappa	132	40	38	355.967859694721	0	459.930123845664	no	no
M3	C4	R1	delta	132	40	38	305.704741852734	0	409.667006003678	yes	no
M3	C5	R1	lambda	132	37	41	207.343781495658	1.4210854715202e-14	322.780674699542	no	no
M3	C5	R1	kappa	132	37	41	176.13976644935	2.61716204263962e-10	291.576659653233	no	no
M3	C5	R1	delta	132	37	41	154.580381426629	1.25643504711448e-07	270.017274630512	yes	no
M3	C6	R1	lambda	132	31	47	158.887982181348	1.8925250255819e-10	299.403446098874	no	no
M3	C6	R1	kappa	132	31	47	144.034277599226	1.77818744173663e-08	284.549741516752	no	no
M3	C6	R1	delta	132	31	47	126.386702792763	2.63635947472807e-06	266.902166710288	yes	no
M3	C7	R1	lambda	132	31	47	203.589603195809	1.11022302462516e-16	344.105067113335	no	no
M3	C7	R1	kappa	132	31	47	157.601728210569	2.83449375082512e-10	298.117192128095	no	no
M3	C7	R1	delta	132	31	47	141.10425281507	4.21179572329677e-08	281.619716732596	yes	no
M3	C8	R1	lambda	132	25	53	146.914983288209	1.81038517510501e-11	315.816082189307	no	no
M3	C8	R1	kappa	132	25	53	124.514039433839	2.72185871619257e-08	293.415138334938	no	no
M3	C8	R1	delta	132	25	53	108.759865808929	3.04573892317972e-06	277.660964710028	yes	no
M3	C0	R2	lambda	132	33	45	210.909815146152	0	342.727996964333	no	no
M3	C0	R2	kappa	132	33	45	207.443641536613	1.11022302462516e-16	339.261823354795	no	no
M3	C0	R2	delta	132	33	45	203.548072226721	5.55111512312578e-16	335.366254044903	yes	no
M3	C1	R2	lambda	132	32	46	195.328825207246	3.21964677141295e-15	331.451274186838	no	no
M3	C1	R2	kappa	132	32	46	195.604319043475	2.99760216648792e-15	331.726768023066	no	no
M3	C1	R2	delta	132	32	46	187.571885982541	4.5852210917019e-14	323.694334962133	yes	no
M3	C2	R2	lambda	132	31	47	184.778644118568	3.8746783559418e-14	325.294108036093	no	no
M3	C2	R2	kappa	132	31	47	185.831603766901	2.70894418008538e-14	326.347067684427	no	no
M3	C2	R2	delta	132	31	47	176.99025431233	5.3357318563485e-13	317.505718229855	yes	no
M3	C3	R2	lambda	132	31	47	202.410885179237	1.11022302462516e-16	342.926349096763	no	no
M3	C3	R2	kappa	132	31	47	185.437540741679	3.09752223870419e-14	325.953004659205	no	no
M3	C3	R2	delta	132	31	47	186.752579990202	1.97619698383278e-14	327.268043907728	yes	no
M3	C4	R2	lambda	132	30	48	187.43049921137	4.9960036108132e-15	332.43049921137	no	no
M3	C4	R2	kappa	132	30	48	177.167087924063	1.67532654415936e-13	322.167087924063	no	no
M3	C4	R2	delta	132	30	48	175.990879503171	2.49467113633273e-13	320.990879503171	yes	no
M3	C5	R2	lambda	132	27	51	83.2420199244976	0.00647673860039788	242.274277989014	no	no
M3	C5	R2	kappa	132	27	51	81.4167298686983	0.00933790375911481	240.448987933214	no	no
M3	C5	R2	delta	132	27	51	78.293544778764	0.0170176808012892	237.32580284328	yes	no
M3	C6	R2	lambda	132	21	57	56.7545832309558	0.0638281899272102	246.754583230956	no	yes
M3	C6	R2	kappa	132	21	57	63.8115032703733	0.0165734847057533	253.811503270373	no	no
M3	C6	R2	delta	132	21	57	62.1119921747568	0.023390699052272	252.111992174757	yes	no
M3	C7	R2	lambda	132	21	57	78.2036607590952	0.000585567407023979	268.203660759095	no	no
M3	C7	R2	kappa	132	21	57	61.8785615080087	0.0245011465705427	251.878561508009	no	no
M3	C7	R2	delta	132	21	57	63.6381484641362	0.0171756289749418	253.638148464136	yes	no
M3	C8	R2	lambda	132	15	63	45.4587251218728	0.0349687904665237	271.014280677428	no	no
M3	C8	R2	kappa	132	15	63	44.4796700132683	0.0431218505792136	270.035225568824	no	no
M3	C8	R2	delta	132	15	63	44.6051100281773	0.041991644212385	270.160665583733	yes	no
M8	C0	R1	lambda	132	42	36	445.943897941626	0	542.610564608292	no	no
M8	C0	R1	kappa	132	42	36	395.817577491385	0	492.484244158052	no	no
M8	C0	R1	delta	132	42	36	343.784813586818	0	440.451480253485	yes	no
M8	C1	R1	lambda	132	41	37	407.073801061838	0	507.354174893613	no	no
M8	C1	R1	kappa	132	41	37	371.582503451501	0	471.862877283277	no	no
M8	C1	R1	delta	132	41	37	316.394418599622	0	416.674792431398	yes	no
M8	C2	R1	lambda	132	40	38	388.318958360271	0	492.281222511215	no	no
M8	C2	R1	kappa	132	40	38	355.817808541002	0	459.780072691946	no	no
M8	C2	R1	delta	132	40	38	300.770010984193	0	404.732275135137	yes	no
M8	C3	R1	lambda	132	40	38	413.562106509402	0	517.524370660346	no	no
M8	C3	R1	kappa	132	40	38	363.089480610108	0	467.051744761051	no	no
M8	C3	R1	delta	132	40	38	315.563404101142	0	419.525668252086	yes	no
M8	C4	R1	lambda	132	39	39	388.875988799381	0	496.590274513667	no	no
M8	C4	R1	kappa	132	39	39	348.373453342204	0	456.08773905649	no	no
M8	C4	R1	delta	132	39	39	299.160175336318	0	406.874461050604	yes	no
M8	C5	R1	lambda	132	36	42	199.749375143142	5.96189764223709e-14	319.161139849024	no	no
M8	C5	R1	kappa	132	36	42	168.545360096833	1.03012653962509e-09	287.957124802715	no	no
M8	C5	R1	delta	132	36	42	148.035814909895	3.4355314459944e-07	267.447579615777	yes	no
M8	C6	R1	lambda	132	30	48	151.293575828831	7.76202435659457e-10	296.293575828831	no	no
M8	C6	R1	kappa	132	30	48	136.439871246709	6.95432584851829e-08	281.439871246709	no	no
M8	C6	R1	delta	132	30	48	119.842136276027	7.1702416475361e-06	264.842136276027	yes	no
M8	C7	R1	lambda	132	30	48	195.995196843293	2.22044604925031e-16	340.995196843293	no	no
M8	C7	R1	kappa	132	30	48	150.007321858052	1.15857790028429e-09	295.007321858052	no	no
M8	C7	R1	delta	132	30	48	134.559686298654	1.20206711917703e-07	279.559686298654	yes	no
M8	C8	R1	lambda	132	24	54	139.320576935692	7.81309461572732e-11	313.320576935692	no	no
M8	C8	R1	kappa	132	24	54	116.919633081322	1.11255867407678e-07	290.919633081322	no	no
M8	C8	R1	delta	132	24	54	102.215299292513	8.61792175499421e-06	276.215299292513	yes	no
M8	C0	R2	lambda	132	32	46	203.315408793635	2.22044604925031e-16	339.437857773227	no	no
M8	C0	R2	kappa	132	32	46	199.849235184097	6.66133814775094e-16	335.971684163688	no	no
M8	C0	R2	delta	132	32	46	197.003505710409	1.88737914186277e-15	333.125954690001	yes	no
M8	C1	R2	lambda	132	31	47	187.73441885473	1.40998324127395e-14	328.249882772255	no	no
M8	C1	R2	kappa	132	31	47	188.009912690958	1.28785870856518e-14	328.525376608484	no	no
M8	C1	R2	delta	132	31	47	181.027319465807	1.37889699658444e-13	321.542783383333	yes	no
M8	C2	R2	lambda	132	30	48	177.184237766051	1.66644475996236e-13	322.184237766051	no	no
M8	C2	R2	kappa	132	30	48	178.237197414384	1.16573417585641e-13	323.237197414384	no	no
M8	C2	R2	delta	132	30	48	170.445687795594	1.60194080223164e-12	315.445687795594	yes	no
M8	C3	R2	lambda	132	30	48	194.81647882672	3.33066907387547e-16	339.81647882672	no	no
M8	C3	R2	kappa	132	30	48	177.843134389162	1.33226762955019e-13	322.843134389162	no	no
M8	C3	R2	delta	132	30	48	180.208013473786	5.95079541199084e-14	325.208013473786	yes	no
M8	C4	R2	lambda	132	29	49	179.836092858853	2.14273043752655e-14	329.415040227274	no	no
M8	C4	R2	kappa	132	29	49	169.572681571546	7.19868609166952e-13	319.151628939967	no	no
M8	C4	R2	delta	132	29	49	169.446312986755	7.51287920763843e-13	319.025260355176	yes	no
M8	C5	R2	lambda	132	26	52	75.6476135719811	0.0177837761489116	239.560657050242	no	no
M8	C5	R2	kappa	132	26	52	73.8223235161818	0.0249433875223081	237.735366994443	no	no
M8	C5	R2	delta	132	26	52	71.7489782620302	0.0360792179938947	235.662021740291	yes	no
M8	C6	R2	lambda	132	20	58	49.1601768784393	0.151907595382953	244.741572227276	no	yes
M8	C6	R2	kappa	132	20	58	56.2170969178568	0.045907294092473	251.798492266694	no	no
M8	C6	R2	delta	132	20	58	55.5674256580211	0.0517954581755232	251.148821006858	yes	no
M8	C7	R2	lambda	132	20	58	70.6092544065786	0.0020041222874152	266.190649755416	no	no
M8	C7	R2	kappa	132	20	58	54.2841551554921	0.0653445148574955	249.865550504329	no	yes
M8	C7	R2	delta	132	20	58	57.0935819477199	0.0388867659228302	252.674977296557	yes	no
M8	C8	R2	lambda	132	14	64	37.8643187693562	0.100993309655951	269.864318769356	no	yes
M8	C8	R2	kappa	132	14	64	36.8852636607517	0.121412483119303	268.885263660752	no	yes
M8	C8	R2	delta	132	14	64	38.060543511761	0.0972588345927912	270.060543511761	yes	no
M12	C0	R1	lambda	132	41	37	444.278667388415	0	544.559041220191	no	no
M12	C0	R1	kappa	132	41	37	394.152346938175	0	494.432720769951	no	no
M12	C0	R1	delta	132	41	37	341.97839471617	0	442.258768547946	yes	no
M12	C1	R1	lambda	132	40	38	405.408570508627	0	509.370834659571	no	no
M12	C1	R1	kappa	132	40	38	369.917272898291	0	473.879537049234	no	no
M12	C1	R1	delta	132	40	38	314.587999728975	0	418.550263879918	yes	no
M12	C2	R1	lambda	132	39	39	386.653727807061	0	494.368013521347	no	no
M12	C2	R1	kappa	132	39	39	354.152577987792	0	461.866863702078	no	no
M12	C2	R1	delta	132	39	39	298.963592113548	0	406.677877827833	yes	no
M12	C3	R1	lambda	132	39	39	411.896875956192	0	519.611161670478	no	no
M12	C3	R1	kappa	132	39	39	361.424250056898	0	469.138535771184	no	no
M12	C3	R1	delta	132	39	39	313.756985230455	0	421.471270944741	yes	no
M12	C4	R1	lambda	132	38	40	387.210758246171	0	498.749219784633	no	no
M12	C4	R1	kappa	132	38	40	346.708222788994	0	458.246684327456	no	no
M12	C4	R1	delta	132	38	40	297.353756465631	0	408.892218004093	yes	no
M12	C5	R1	lambda	132	35	43	198.084144589931	3.574918139293e-14	321.549491124585	no	no
M12	C5	R1	kappa	132	35	43	166.880129543623	6.92901624965714e-10	290.345476078276	no	no
M12	C5	R1	delta	132	35	43	146.229396039247	2.60358992698606e-07	269.694742573901	yes	no
M12	C6	R1	lambda	132	29	49	149.628345275621	4.9482540287471e-10	299.207292644042	no	no
M12	C6	R1	kappa	132	29	49	134.774640693499	4.74393822003094e-08	284.35358806192	no	no
M12	C6	R1	delta	132	29	49	118.035717405381	5.50062945936514e-06	267.614664773802	yes	no
M12	C7	R1	lambda	132	29	49	194.329966290083	1.11022302462516e-16	343.908913658504	no	no
M12	C7	R1	kappa	132	29	49	148.342091304842	7.42835570832767e-10	297.921038673263	no	no
M12	C7	R1	delta	132	29	49	132.753267427967	8.62337964369075e-08	282.332214796388	yes	no
M12	C8	R1	lambda	132	23	55	137.655346382482	4.48447945444741e-11	316.868829528549	no	no
M12	C8	R1	kappa	132	23	55	115.254402528112	7.20818186250582e-08	294.467885674179	no	no
M12	C8	R1	delta	132	23	55	100.408880421826	6.33624365808938e-06	279.622363567893	yes	no
M12	C0	R2	lambda	132	31	47	201.650178240425	1.11022302462516e-16	342.165642157951	no	no
M12	C0	R2	kappa	132	31	47	198.184004630886	3.33066907387547e-16	338.699468548412	no	no
M12	C0	R2	delta	132	31	47	195.197086839761	1.11022302462516e-15	335.712550757287	yes	no
M12	C1	R2	lambda	132	30	48	186.069188301519	7.88258347483861e-15	331.069188301519	no	no
M12	C1	R2	kappa	132	30	48	186.344682137748	7.21644966006352e-15	331.344682137748	no	no
M12	C1	R2	delta	132	30	48	179.22090059516	8.33777491493493e-14	324.22090059516	yes	no
M12	C2	R2	lambda	132	29	49	175.519007212841	9.51461132103759e-14	325.097954581262	no	no
M12	C2	R2	kappa	132	29	49	176.571966861174	6.62803145701218e-14	326.150914229595	no	no
M12	C2	R2	delta	132	29	49	168.639268924948	9.86211112774527e-13	318.218216293369	yes	no
M12	C3	R2	lambda	132	29	49	193.15124827351	2.22044604925031e-16	342.730195641931	no	no
M12	C3	R2	kappa	132	29	49	176.177903835952	7.58282325818982e-14	325.756851204373	no	no
M12	C3	R2	delta	132	29	49	178.401594603099	3.530509218308e-14	327.98054197152	yes	no
M12	C4	R2	lambda	132	28	50	178.170862305643	1.17683640610267e-14	332.426181454579	no	no
M12	C4	R2	kappa	132	28	50	167.907451018336	4.13558076672871e-13	322.162770167272	no	no
M12	C4	R2	delta	132	28	50	167.639894116068	4.53193038651989e-13	321.895213265004	yes	no
M12	C5	R2	lambda	132	25	53	73.9823830187708	0.0153803046195786	242.88348191987	no	no
M12	C5	R2	kappa	132	25	53	72.1570929629715	0.0217951505681407	241.05819186407	no	no
M12	C5	R2	delta	132	25	53	69.9425593913827	0.0327088978022149	238.843658292482	yes	no
M12	C6	R2	lambda	132	19	59	47.4949463252291	0.139002165188222	248.789063972288	no	yes
M12	C6	R2	kappa	132	19	59	54.5518663646466	0.0399617654183595	255.845984011705	no	no
M12	C6	R2	delta	132	19	59	53.7610067873755	0.0465416395142332	255.055124434434	yes	no
M12	C7	R2	lambda	132	19	59	68.9440238533684	0.00156551684855488	270.238141500427	no	no
M12	C7	R2	kappa	132	19	59	52.6189246022819	0.0576879890254821	253.913042249341	no	yes
M12	C7	R2	delta	132	19	59	55.2871630770329	0.0345884437894535	256.581280724092	yes	no
M12	C8	R2	lambda	132	13	65	36.199088216146	0.0880680673904789	274.806683152855	no	yes
M12	C8	R2	kappa	132	13	65	35.2200331075416	0.106972536569994	273.82762804425	no	yes
M12	C8	R2	delta	132	13	65	36.2541246410739	0.0870936420565271	274.861719577783	yes	no
M3	C0	R1	lambda	133	43	35	465.265244993955	0	558.384511049	no	no
M3	C0	R1	kappa	133	43	35	450.588472596529	0	543.707738651574	no	no
M3	C0	R1	delta	133	43	35	605.863548918889	0	698.982814973935	yes	no
M3	C1	R1	lambda	133	42	36	414.20722406906	0	510.873890735727	no	no
M3	C1	R1	kappa	133	42	36	389.685568191053	0	486.352234857719	no	no
M3	C1	R1	delta	133	42	36	521.56755126403	0	618.234217930696	yes	no
M3	C2	R1	lambda	133	41	37	396.209461940335	0	496.48983577211	no	no
M3	C2	R1	kappa	133	41	37	381.556536214634	0	481.83691004641	no	no
M3	C2	R1	delta	133	41	37	470.86103160808	0	571.141405439856	yes	no
M3	C3	R1	lambda	133	41	37	421.656552883965	0	521.936926715741	no	no
M3	C3	R1	kappa	133	41	37	386.332045064869	0	486.612418896645	no	no
M3	C3	R1	delta	133	41	37	501.194815345625	0	601.475189177401	yes	no
M3	C4	R1	lambda	133	40	38	396.246322201671	0	500.208586352614	no	no
M3	C4	R1	kappa	133	40	38	376.774013334429	0	480.736277485373	no	no
M3	C4	R1	delta	133	40	38	465.813195159779	0	569.775459310722	yes	no
M3	C5	R1	lambda	133	37	41	208.2460729066	1.0547118733939e-14	323.682966110484	no	no
M3	C5	R1	kappa	133	37	41	168.617121920739	2.40836883769191e-09	284.054015124623	no	no
M3	C5	R1	delta	133	37	41	299.220556061401	0	414.657449265285	yes	no
M3	C6	R1	lambda	133	31	47	160.376190702321	1.18317466935025e-10	300.891654619847	no	no
M3	C6	R1	kappa	133	31	47	146.076256745859	9.68210189800089e-09	286.591720663385	no	no
M3	C6	R1	delta	133	31	47	199.518833742398	2.22044604925031e-16	340.034297659924	yes	no
M3	C7	R1	lambda	133	31	47	207.038034121806	0	347.553498039332	no	no
M3	C7	R1	kappa	133	31	47	151.862397651739	1.67886360369351e-09	292.377861569265	no	no
M3	C7	R1	delta	133	31	47	232.529978718775	0	373.045442636301	yes	no
M3	C8	R1	lambda	133	25	53	149.092330825391	8.61799520635032e-12	317.99342972649	no	no
M3	C8	R1	kappa	133	25	53	125.233357408197	2.17400835111903e-08	294.134456309296	no	no
M3	C8	R1	delta	133	25	53	161.890934421271	9.99200722162641e-14	330.792033322369	yes	no
M3	C0	R2	lambda	133	33	45	218.782556522628	0	350.60073834081	no	no
M3	C0	R2	kappa	133	33	45	237.790808322866	0	369.608990141048	no	no
M3	C0	R2	delta	133	33	45	343.063935650483	0	474.882117468665	yes	no
M3	C1	R2	lambda	133	32	46	193.190213134158	6.77236045021345e-15	329.31266211375	no	no
M3	C1	R2	kappa	133	32	46	214.384891599977	0	350.507340579569	no	no
M3	C1	R2	delta	133	32	46	281.049646843731	0	417.172095823323	yes	no
M3	C2	R2	lambda	133	31	47	181.841890771501	1.04805053524615e-13	322.357354689027	no	no
M3	C2	R2	kappa	133	31	47	209.445794590239	0	349.961258507765	no	no
M3	C2	R2	delta	133	31	47	233.813505362908	0	374.328969280434	yes	no
M3	C3	R2	lambda	133	31	47	198.932984109932	3.33066907387547e-16	339.448448027458	no	no
M3	C3	R2	kappa	133	31	47	210.494154088006	0	351.009618005532	no	no
M3	C3	R2	delta	133	31	47	269.472510420731	0	409.987974338257	yes	no
M3	C4	R2	lambda	133	30	48	184.129676324591	1.55431223447522e-14	329.129676324591	no	no
M3	C4	R2	kappa	133	30	48	203.737920790657	0	348.737920790657	no	no
M3	C4	R2	delta	133	30	48	231.694415298377	0	376.694415298377	yes	no
M3	C5	R2	lambda	133	27	51	79.6639983147244	0.0131314210387866	238.696256379241	no	no
M3	C5	R2	kappa	133	27	51	83.0778348428785	0.00669639199478567	242.110092907395	no	no
M3	C5	R2	delta	133	27	51	161.631643026806	1.13886677866049e-12	320.663901091322	yes	no
M3	C6	R2	lambda	133	21	57	53.3748964322742	0.112125466383803	243.374896432274	no	yes
M3	C6	R2	kappa	133	21	57	66.215740153288	0.00997952546857628	256.215740153288	no	no
M3	C6	R2	delta	133	21	57	80.9956999788276	0.000283723483955778	270.995699978828	yes	no
M3	C7	R2	lambda	133	21	57	74.8862904872272	0.00134490791629172	264.886290487227	no	no
M3	C7	R2	kappa	133	21	57	67.4489922649816	0.00762688726863381	257.448992264982	no	no
M3	C7	R2	delta	133	21	57	115.276601055906	9.452060911741e-09	305.276601055906	yes	no
M3	C8	R2	lambda	133	15	63	42.7993041447061	0.0610249634463754	268.354859700262	no	yes
M3	C8	R2	kappa	133	15	63	46.3910523452735	0.0285060738838836	271.946607900829	no	no
M3	C8	R2	delta	133	15	63	50.4615807604155	0.0110999155415977	276.017136315971	yes	no
M8	C0	R1	lambda	133	42	36	460.681613081058	0	557.348279747725	no	no
M8	C0	R1	kappa	133	42	36	446.004840683632	0	542.671507350299	no	no
M8	C0	R1	delta	133	42	36	601.878640524753	0	698.545307191419	yes	no
M8	C1	R1	lambda	133	41	37	409.623592156164	0	509.90396598794	no	no
M8	C1	R1	kappa	133	41	37	385.101936278156	0	485.382310109932	no	no
M8	C1	R1	delta	133	41	37	517.582642870261	0	617.863016702037	yes	no
M8	C2	R1	lambda	133	40	38	391.625830027438	0	495.588094178382	no	no
M8	C2	R1	kappa	133	40	38	376.972904301737	0	480.935168452681	no	no
M8	C2	R1	delta	133	40	38	466.87612321421	0	570.838387365154	yes	no
M8	C3	R1	lambda	133	40	38	417.072920971068	0	521.035185122012	no	no
M8	C3	R1	kappa	133	40	38	381.748413151972	0	485.710677302916	no	no
M8	C3	R1	delta	133	40	38	497.209906952021	0	601.172171102964	yes	no
M8	C4	R1	lambda	133	39	39	391.662690288775	0	499.37697600306	no	no
M8	C4	R1	kappa	133	39	39	372.190381421533	0	479.904667135818	no	no
M8	C4	R1	delta	133	39	39	461.828286766174	0	569.54257248046	yes	no
M8	C5	R1	lambda	133	36	42	203.662440993704	1.64313007644523e-14	323.074205699586	no	no
M8	C5	R1	kappa	133	36	42	164.033490007843	3.8744171204641e-09	283.445254713725	no	no
M8	C5	R1	delta	133	36	42	295.235647667632	0	414.647412373515	yes	no
M8	C6	R1	lambda	133	30	48	155.792558789425	1.8829127146347e-10	300.792558789425	no	no
M8	C6	R1	kappa	133	30	48	141.492624832963	1.55797547085612e-08	286.492624832963	no	no
M8	C6	R1	delta	133	30	48	195.533925348528	3.33066907387547e-16	340.533925348528	yes	no
M8	C7	R1	lambda	133	30	48	202.45440220891	0	347.45440220891	no	no
M8	C7	R1	kappa	133	30	48	147.278765738843	2.69154332155352e-09	292.278765738843	no	no
M8	C7	R1	delta	133	30	48	228.545070325171	0	373.545070325171	yes	no
M8	C8	R1	lambda	133	24	54	144.508698912494	1.33123512213729e-11	318.508698912494	no	no
M8	C8	R1	kappa	133	24	54	120.649725495301	3.4840394347313e-08	294.649725495301	no	no
M8	C8	R1	delta	133	24	54	157.906026027666	1.21569421196455e-13	331.906026027666	yes	no
M8	C0	R2	lambda	133	32	46	214.198924609731	0	350.321373589323	no	no
M8	C0	R2	kappa	133	32	46	233.207176409969	0	369.329625389561	no	no
M8	C0	R2	delta	133	32	46	339.079027256346	0	475.201476235938	yes	no
M8	C1	R2	lambda	133	31	47	188.606581221261	1.04360964314765e-14	329.122045138787	no	no
M8	C1	R2	kappa	133	31	47	209.80125968708	0	350.316723604606	no	no
M8	C1	R2	delta	133	31	47	277.064738449962	0	417.580202367488	yes	no
M8	C2	R2	lambda	133	30	48	177.258258858604	1.6242562850266e-13	322.258258858604	no	no
M8	C2	R2	kappa	133	30	48	204.862162677343	0	349.862162677343	no	no
M8	C2	R2	delta	133	30	48	229.828596969038	0	374.828596969038	yes	no
M8	C3	R2	lambda	133	30	48	194.349352197036	4.44089209850063e-16	339.349352197036	no	no
M8	C3	R2	kappa	133	30	48	205.91052217511	0	350.91052217511	no	no
M8	C3	R2	delta	133	30	48	265.487602027126	0	410.487602027126	yes	no
M8	C4	R2	lambda	133	29	49	179.546044411695	2.37587727269783e-14	329.124991780116	no	no
M8	C4	R2	kappa	133	29	49	199.154288877761	0	348.733236246182	no	no
M8	C4	R2	delta	133	29	49	227.709506904772	0	377.288454273194	yes	no
M8	C5	R2	lambda	133	26	52	75.0803664018278	0.0197813396190462	238.993409880089	no	no
M8	C5	R2	kappa	133	26	52	78.494202929982	0.0102447332849936	242.407246408243	no	no
M8	C5	R2	delta	133	26	52	157.646734633037	1.4299672557172e-12	321.559778111298	yes	no
M8	C6	R2	lambda	133	20	58	48.7912645193777	0.160536056260541	244.372659868215	no	yes
M8	C6	R2	kappa	133	20	58	61.6321082403915	0.0155811768316557	257.213503589229	no	no
M8	C6	R2	delta	133	20	58	77.0107915849577	0.000393033819492516	272.592186933795	yes	no
M8	C7	R2	lambda	133	20	58	70.3026585743307	0.00215974588970469	265.884053923168	no	no
M8	C7	R2	kappa	133	20	58	62.8653603520851	0.0119703660626527	258.446755700922	no	no
M8	C7	R2	delta	133	20	58	111.291692662301	1.22233206889533e-08	306.873088011138	yes	no
M8	C8	R2	lambda	133	14	64	38.2156722318096	0.0943875050081798	270.21567223181	no	yes
M8	C8	R2	kappa	133	14	64	41.807420432377	0.0452036292305061	273.807420432377	no	no
M8	C8	R2	delta	133	14	64	46.4766723668108	0.0155480582529602	278.476672366811	yes	no
M12	C0	R1	lambda	133	41	37	457.560992703849	0	557.841366535625	no	no
M12	C0	R1	kappa	133	41	37	442.884220306423	0	543.164594138198	no	no
M12	C0	R1	delta	133	41	37	598.593534734425	0	698.873908566201	yes	no
M12	C1	R1	lambda	133	40	38	406.502971778955	0	510.465235929898	no	no
M12	C1	R1	kappa	133	40	38	381.981315900947	0	485.94358005189	no	no
M12	C1	R1	delta	133	40	38	514.297537079933	0	618.259801230877	yes	no
M12	C2	R1	lambda	133	39	39	388.505209650229	0	496.219495364515	no	no
M12	C2	R1	kappa	133	39	39	373.852283924528	0	481.566569638814	no	no
M12	C2	R1	delta	133	39	39	463.591017423984	0	571.30530313827	yes	no
M12	C3	R1	lambda	133	39	39	413.952300593859	0	521.666586308145	no	no
M12	C3	R1	kappa	133	39	39	378.627792774763	0	486.342078489049	no	no
M12	C3	R1	delta	133	39	39	493.924801161813	0	601.639086876099	yes	no
M12	C4	R1	lambda	133	38	40	388.542069911565	0	500.080531450027	no	no
M12	C4	R1	kappa	133	38	40	369.069761044323	0	480.608222582785	no	no
M12	C4	R1	delta	133	38	40	458.543180975967	0	570.081642514429	yes	no
M12	C5	R1	lambda	133	35	43	200.541820616495	1.58761892521397e-14	324.007167151148	no	no
M12	C5	R1	kappa	133	35	43	160.912869630633	4.06710343181516e-09	284.378216165287	no	no
M12	C5	R1	delta	133	35	43	291.950541877305	0	415.415888411958	yes	no
M12	C6	R1	lambda	133	29	49	152.671938412215	1.87747151159101e-10	302.250885780637	no	no
M12	C6	R1	kappa	133	29	49	138.372004455753	1.61410281807051e-08	287.950951824174	no	no
M12	C6	R1	delta	133	29	49	192.248819558302	2.22044604925031e-16	341.827766926723	yes	no
M12	C7	R1	lambda	133	29	49	199.3337818317	0	348.912729200121	no	no
M12	C7	R1	kappa	133	29	49	144.158145361633	2.74624989415884e-09	293.737092730054	no	no
M12	C7	R1	delta	133	29	49	225.259964534963	0	374.838911903384	yes	no
M12	C8	R1	lambda	133	23	55	141.388078535285	1.23518972827696e-11	320.601561681353	no	no
M12	C8	R1	kappa	133	23	55	117.529105118091	3.5143975729568e-08	296.742588264159	no	no
M12	C8	R1	delta	133	23	55	154.620920237459	1.14130926931466e-13	333.834403383526	yes	no
M12	C0	R2	lambda	133	31	47	211.078304232522	0	351.593768150048	no	no
M12	C0	R2	kappa	133	31	47	230.08655603276	0	370.602019950286	no	no
M12	C0	R2	delta	133	31	47	335.793921466019	0	476.309385383545	yes	no
M12	C1	R2	lambda	133	30	48	185.485960844052	9.65894031423886e-15	330.485960844052	no	no
M12	C1	R2	kappa	133	30	48	206.680639309871	0	351.680639309871	no	no
M12	C1	R2	delta	133	30	48	273.779632659635	0	418.779632659635	yes	no
M12	C2	R2	lambda	133	29	49	174.137638481395	1.52655665885959e-13	323.716585849816	no	no
M12	C2	R2	kappa	133	29	49	201.741542300133	0	351.320489668554	no	no
M12	C2	R2	delta	133	29	49	226.543491178812	0	376.122438547233	yes	no
M12	C3	R2	lambda	133	29	49	191.228731819826	4.44089209850063e-16	340.807679188248	no	no
M12	C3	R2	kappa	133	29	49	202.7899017979	0	352.368849166321	no	no
M12	C3	R2	delta	133	29	49	262.202496236919	0	411.78144360534	yes	no
M12	C4	R2	lambda	133	28	50	176.425424034485	2.17603712826531e-14	330.680743183421	no	no
M12	C4	R2	kappa	133	28	50	196.033668500552	0	350.288987649488	no	no
M12	C4	R2	delta	133	28	50	224.424401114565	0	378.679720263501	yes	no
M12	C5	R2	lambda	133	25	53	71.9597460246186	0.0226153846412689	240.860844925717	no	no
M12	C5	R2	kappa	133	25	53	75.3735825527727	0.011695592456741	244.274681453872	no	no
M12	C5	R2	delta	133	25	53	154.361628842709	1.40143452398434e-12	323.262727743808	yes	no
M12	C6	R2	lambda	133	19	59	45.6706441421683	0.183485411092374	246.964761789227	no	yes
M12	C6	R2	kappa	133	19	59	58.5114878631821	0.0178316729048064	259.805605510241	no	no
M12	C6	R2	delta	133	19	59	73.7256857947312	0.000452549929022661	275.01980344179	yes	no
M12	C7	R2	lambda	133	19	59	67.1820381971214	0.0024278751356448	268.47615584418	no	no
M12	C7	R2	kappa	133	19	59	59.7447399748758	0.0136741297095055	261.038857621935	no	no
M12	C7	R2	delta	133	19	59	108.006586872094	1.24283388025503e-08	309.300704519153	yes	no
M12	C8	R2	lambda	133	13	65	35.0950518546003	0.109608753308769	273.702646791309	no	yes
M12	C8	R2	kappa	133	13	65	38.6868000551677	0.0522157976444579	277.294394991877	no	yes
M12	C8	R2	delta	133	13	65	43.1915665766035	0.0184355298401159	281.799161513312	yes	no
M3	C0	R1	lambda	134	43	35	461.243640756587	0	554.362906811633	no	no
M3	C0	R1	kappa	134	43	35	407.831499184799	0	500.950765239844	no	no
M3	C0	R1	delta	134	43	35	373.187236035419	0	466.306502090465	yes	no
M3	C1	R1	lambda	134	42	36	402.096422377625	0	498.763089044292	no	no
M3	C1	R1	kappa	134	42	36	362.670681607872	0	459.337348274538	no	no
M3	C1	R1	delta	134	42	36	332.209662235662	0	428.876328902328	yes	no
M3	C2	R1	lambda	134	41	37	387.391459284355	0	487.67183311613	no	no
M3	C2	R1	kappa	134	41	37	352.16148051607	0	452.441854347845	no	no
M3	C2	R1	delta	134	41	37	321.327479787725	0	421.607853619501	yes	no
M3	C3	R1	lambda	134	41	37	412.541813074922	0	512.822186906697	no	no
M3	C3	R1	kappa	134	41	37	358.522171339914	0	458.80254517169	no	no
M3	C3	R1	delta	134	41	37	329.224314844619	0	429.504688676395	yes	no
M3	C4	R1	lambda	134	40	38	388.845416586507	0	492.80768073745	no	no
M3	C4	R1	kappa	134	40	38	345.521382608208	0	449.483646759152	no	no
M3	C4	R1	delta	134	40	38	316.619806932751	0	420.582071083694	yes	no
M3	C5	R1	lambda	134	37	41	201.709919809247	8.91509088774001e-14	317.14681301313	no	no
M3	C5	R1	kappa	134	37	41	166.419545197014	4.54813298134127e-09	281.856438400897	no	no
M3	C5	R1	delta	134	37	41	154.605630833729	1.24782517763045e-07	270.042524037613	yes	no
M3	C6	R1	lambda	134	31	47	157.802790220084	2.66137778481834e-10	298.31825413761	no	no
M3	C6	R1	kappa	134	31	47	140.748713768639	4.67254416269824e-08	281.264177686164	no	no
M3	C6	R1	delta	134	31	47	132.287953203349	5.23014099140795e-07	272.803417120874	yes	no
M3	C7	R1	lambda	134	31	47	199.676499085538	2.22044604925031e-16	340.191963003064	no	no
M3	C7	R1	kappa	134	31	47	150.95125298435	2.21854190574078e-09	291.466716901876	no	no
M3	C7	R1	delta	134	31	47	141.351350049508	3.91820239586949e-08	281.866813967033	yes	no
M3	C8	R1	lambda	134	25	53	145.067998384859	3.38465921956299e-11	313.969097285958	no	no
M3	C8	R1	kappa	134	25	53	121.759692643598	6.39069303032258e-08	290.660791544697	no	no
M3	C8	R1	delta	134	25	53	115.324277202785	4.4848374602946e-07	284.225376103884	yes	no
M3	C0	R2	lambda	134	33	45	208.986801101645	1.11022302462516e-16	340.804982919827	no	no
M3	C0	R2	kappa	134	33	45	203.996279411474	5.55111512312578e-16	335.814461229656	no	no
M3	C0	R2	delta	134	33	45	199.70365964271	2.33146835171283e-15	331.521841460892	yes	no
M3	C1	R2	lambda	134	32	46	181.440255734936	3.56936702416988e-13	317.562704714528	no	no
M3	C1	R2	kappa	134	32	46	179.113135653774	7.70716823694784e-13	315.235584633365	no	no
M3	C1	R2	delta	134	32	46	179.226818193976	7.4229511426438e-13	315.349267173568	yes	no
M3	C2	R2	lambda	134	31	47	173.671354880242	1.60427227058335e-12	314.186818797768	no	no
M3	C2	R2	kappa	134	31	47	172.181345821316	2.62101451653507e-12	312.696809738841	no	no
M3	C2	R2	delta	134	31	47	171.611603037835	3.16036086189797e-12	312.127066955361	yes	no
M3	C3	R2	lambda	134	31	47	191.396666178303	3.99680288865056e-15	331.912130095829	no	no
M3	C3	R2	kappa	134	31	47	173.751876083753	1.56219481795006e-12	314.267340001279	no	no
M3	C3	R2	delta	134	31	47	177.247487330662	4.89719376162157e-13	317.762951248188	yes	no
M3	C4	R2	lambda	134	30	48	176.944029525268	1.80744308408975e-13	321.944029525268	no	no
M3	C4	R2	kappa	134	30	48	165.492130208037	8.22741874628719e-12	310.492130208037	no	no
M3	C4	R2	delta	134	30	48	168.653384665846	2.9037883209071e-12	313.653384665846	yes	no
M3	C5	R2	lambda	134	27	51	80.7526651937445	0.0106383715922376	239.784923258261	no	no
M3	C5	R2	kappa	134	27	51	77.1785422423742	0.0209115574296086	236.21080030689	no	no
M3	C5	R2	delta	134	27	51	70.1386044770212	0.0689877401831457	229.170862541537	yes	no
M3	C6	R2	lambda	134	21	57	57.0099521317627	0.0610282886272474	247.009952131763	no	yes
M3	C6	R2	kappa	134	21	57	63.0992756404293	0.0191756788807628	253.099275640429	no	no
M3	C6	R2	delta	134	21	57	57.089815486907	0.0601742739931177	247.089815486907	yes	no
M3	C7	R2	lambda	134	21	57	77.2446519095007	0.000747199203217308	267.244651909501	no	no
M3	C7	R2	kappa	134	21	57	59.50602140435	0.0387364049841979	249.50602140435	no	no
M3	C7	R2	delta	134	21	57	56.5169391578872	0.0665303040476207	246.516939157887	yes	no
M3	C8	R2	lambda	134	15	63	45.3661948885125	0.0356762311238505	270.921750444068	no	no
M3	C8	R2	kappa	134	15	63	43.5228674431252	0.0526531110582861	269.078422998681	no	yes
M3	C8	R2	delta	134	15	63	41.1659753714726	0.0841845363214884	266.721530927028	yes	no
M8	C0	R1	lambda	134	42	36	455.246270166503	0	551.91293683317	no	no
M8	C0	R1	kappa	134	42	36	401.834128594715	0	498.500795261382	no	no
M8	C0	R1	delta	134	42	36	368.239339155939	0	464.906005822605	yes	no
M8	C1	R1	lambda	134	41	37	396.099051787541	0	496.379425619317	no	no
M8	C1	R1	kappa	134	41	37	356.673311017788	0	456.953684849564	no	no
M8	C1	R1	delta	134	41	37	327.26176535603	0	427.542139187806	yes	no
M8	C2	R1	lambda	134	40	38	381.394088694271	0	485.356352845214	no	no
M8	C2	R1	kappa	134	40	38	346.164109925986	0	450.126374076929	no	no
M8	C2	R1	delta	134	40	38	316.379582908032	0	420.341847058975	yes	no
M8	C3	R1	lambda	134	40	38	406.544442484838	0	510.506706635781	no	no
M8	C3	R1	kappa	134	40	38	352.524800749831	0	456.487064900774	no	no
M8	C3	R1	delta	134	40	38	324.27641796513	0	428.238682116073	yes	no
M8	C4	R1	lambda	134	39	39	382.848045996423	0	490.562331710709	no	no
M8	C4	R1	kappa	134	39	39	339.524012018124	0	447.23829773241	no	no
M8	C4	R1	delta	134	39	39	311.671910053262	0	419.386195767548	yes	no
M8	C5	R1	lambda	134	36	42	195.712549219163	2.22044604925031e-13	315.124313925045	no	no
M8	C5	R1	kappa	134	36	42	160.42217460693	1.09864395358983e-08	279.833939312812	no	no
M8	C5	R1	delta	134	36	42	149.657733954098	2.21601184069442e-07	269.06949865998	yes	no
M8	C6	R1	lambda	134	30	48	151.80541963	6.61474430785347e-10	296.80541963	no	no
M8	C6	R1	kappa	134	30	48	134.751343178555	1.13711920657344e-07	279.751343178555	no	no
M8	C6	R1	delta	134	30	48	127.340056323655	9.34486094839038e-07	272.340056323655	yes	no
M8	C7	R1	lambda	134	30	48	193.679128495455	5.55111512312578e-16	338.679128495455	no	no
M8	C7	R1	kappa	134	30	48	144.953882394267	5.47888756585735e-09	289.953882394267	no	no
M8	C7	R1	delta	134	30	48	136.403453170019	7.02878352187852e-08	281.403453170019	yes	no
M8	C8	R1	lambda	134	24	54	139.070627794775	8.5020768203492e-11	313.070627794775	no	no
M8	C8	R1	kappa	134	24	54	115.762322053514	1.58804399297274e-07	289.762322053514	no	no
M8	C8	R1	delta	134	24	54	110.376380323296	8.08164881016538e-07	284.376380323296	yes	no
M8	C0	R2	lambda	134	32	46	202.989430511561	2.22044604925031e-16	339.111879491153	no	no
M8	C0	R2	kappa	134	32	46	197.99890882139	1.33226762955019e-15	334.121357800982	no	no
M8	C0	R2	delta	134	32	46	194.755762763231	3.99680288865056e-15	330.878211742822	yes	no
M8	C1	R2	lambda	134	31	47	175.442885144852	8.92508289496163e-13	315.958349062378	no	no
M8	C1	R2	kappa	134	31	47	173.11576506369	1.92701410384188e-12	313.631228981216	no	no
M8	C1	R2	delta	134	31	47	174.278921314344	1.31250565971186e-12	314.79438523187	yes	no
M8	C2	R2	lambda	134	30	48	167.673984290158	4.01378930092733e-12	312.673984290158	no	no
M8	C2	R2	kappa	134	30	48	166.183975231232	6.55608900501647e-12	311.183975231232	no	no
M8	C2	R2	delta	134	30	48	166.663706158142	5.59940982469698e-12	311.663706158142	yes	no
M8	C3	R2	lambda	134	30	48	185.39929558822	9.99200722162641e-15	330.39929558822	no	no
M8	C3	R2	kappa	134	30	48	167.754505493669	3.90854015819286e-12	312.754505493669	no	no
M8	C3	R2	delta	134	30	48	172.299590451173	8.63087379343597e-13	317.299590451173	yes	no
M8	C4	R2	lambda	134	29	49	170.946658935184	4.52304860232289e-13	320.525606303605	no	no
M8	C4	R2	kappa	134	29	49	159.494759617953	2.05885308801612e-11	309.073706986374	no	no
M8	C4	R2	delta	134	29	49	163.705487786357	5.13400433277411e-12	313.284435154778	yes	no
M8	C5	R2	lambda	134	26	52	74.7552946036608	0.0210145231344713	238.668338081922	no	no
M8	C5	R2	kappa	134	26	52	71.1811716522905	0.0398012522993617	235.094215130551	no	no
M8	C5	R2	delta	134	26	52	65.1907075973896	0.103469763495216	229.10375107565	yes	no
M8	C6	R2	lambda	134	20	58	51.012581541679	0.113798587037164	246.593976890516	no	yes
M8	C6	R2	kappa	134	20	58	57.1019050503456	0.0388248598523477	252.683300399183	no	no
M8	C6	R2	delta	134	20	58	52.1419186072138	0.094558291614208	247.723313956051	yes	no
M8	C7	R2	lambda	134	20	58	71.2472813194171	0.00171358390708343	266.828676668254	no	no
M8	C7	R2	kappa	134	20	58	53.5086508142663	0.074899626698357	249.090046163104	no	yes
M8	C7	R2	delta	134	20	58	51.5690422783983	0.103961031879604	247.150437627236	yes	no
M8	C8	R2	lambda	134	14	64	39.3688242984288	0.0751704532964087	271.368824298429	no	yes
M8	C8	R2	kappa	134	14	64	37.5254968530415	0.107717374635607	269.525496853042	no	yes
M8	C8	R2	delta	134	14	64	36.2180784919837	0.137128231689355	268.218078491984	yes	no
M12	C0	R1	lambda	134	41	37	453.045981077835	0	553.32635490961	no	no
M12	C0	R1	kappa	134	41	37	399.633839506046	0	499.914213337822	no	no
M12	C0	R1	delta	134	41	37	365.871210518998	0	466.151584350774	yes	no
M12	C1	R1	lambda	134	40	38	393.898762698873	0	497.861026849816	no	no
M12	C1	R1	kappa	134	40	38	354.473021929119	0	458.435286080063	no	no
M12	C1	R1	delta	134	40	38	324.893636719089	0	428.855900870032	yes	no
M12	C2	R1	lambda	134	39	39	379.193799605602	0	486.908085319888	no	no
M12	C2	R1	kappa	134	39	39	343.963820837317	0	451.678106551603	no	no
M12	C2	R1	delta	134	39	39	314.011454271153	0	421.725739985438	yes	no
M12	C3	R1	lambda	134	39	39	404.344153396169	0	512.058439110455	no	no
M12	C3	R1	kappa	134	39	39	350.324511661162	0	458.038797375448	no	no
M12	C3	R1	delta	134	39	39	321.908289328265	0	429.62257504255	yes	no
M12	C4	R1	lambda	134	38	40	380.647756907755	0	492.186218446216	no	no
M12	C4	R1	kappa	134	38	40	337.323722929456	0	448.862184467917	no	no
M12	C4	R1	delta	134	38	40	309.303781416396	0	420.842242954858	yes	no
M12	C5	R1	lambda	134	35	43	193.512260130494	1.60982338570648e-13	316.977606665148	no	no
M12	C5	R1	kappa	134	35	43	158.221885518261	8.90589091362415e-09	281.687232052915	no	no
M12	C5	R1	delta	134	35	43	147.289605317157	1.94774755324367e-07	270.75495185181	yes	no
M12	C6	R1	lambda	134	29	49	149.605130541332	4.98475705157375e-10	299.184077909753	no	no
M12	C6	R1	kappa	134	29	49	132.551054089886	9.15159397152365e-08	282.130001458307	no	no
M12	C6	R1	delta	134	29	49	124.971927686776	8.11662995370277e-07	274.550875055197	yes	no
M12	C7	R1	lambda	134	29	49	191.478839406786	3.33066907387547e-16	341.057786775207	no	no
M12	C7	R1	kappa	134	29	49	142.753593305598	4.23855239795046e-09	292.332540674019	no	no
M12	C7	R1	delta	134	29	49	134.035324533153	5.90700448555026e-08	283.614271901574	yes	no
M12	C8	R1	lambda	134	23	55	136.870338706107	5.86998227802837e-11	316.083821852174	no	no
M12	C8	R1	kappa	134	23	55	113.562032964846	1.22371277000433e-07	292.775516110913	no	no
M12	C8	R1	delta	134	23	55	108.00825168643	6.72567225246112e-07	287.221734832498	yes	no
M12	C0	R2	lambda	134	31	47	200.789141422893	1.11022302462516e-16	341.304605340419	no	no
M12	C0	R2	kappa	134	31	47	195.798619732722	8.88178419700125e-16	336.314083650248	no	no
M12	C0	R2	delta	134	31	47	192.38763412629	2.88657986402541e-15	332.903098043815	yes	no
M12	C1	R2	lambda	134	30	48	173.242596056184	6.29274410357539e-13	318.242596056184	no	no
M12	C1	R2	kappa	134	30	48	170.915475975021	1.37001521238744e-12	315.915475975021	no	no
M12	C1	R2	delta	134	30	48	171.910792677403	9.82880443700651e-13	316.910792677403	yes	no
M12	C2	R2	lambda	134	29	49	165.47369520149	2.85005352651524e-12	315.052642569911	no	no
M12	C2	R2	kappa	134	29	49	163.983686142563	4.68092231642459e-12	313.562633510984	no	no
M12	C2	R2	delta	134	29	49	164.295577521262	4.21995771660022e-12	313.874524889683	yes	no
M12	C3	R2	lambda	134	29	49	183.199006499551	6.66133814775094e-15	332.777953867972	no	no
M12	C3	R2	kappa	134	29	49	165.554216405001	2.77444733853827e-12	315.133163773422	no	no
M12	C3	R2	delta	134	29	49	169.931461814308	6.3771210534469e-13	319.510409182729	yes	no
M12	C4	R2	lambda	134	28	50	168.746369846515	3.10307335382731e-13	323.001688995451	no	no
M12	C4	R2	kappa	134	28	50	157.294470529284	1.47538647965462e-11	311.549789678221	no	no
M12	C4	R2	delta	134	28	50	161.337359149492	3.83026943495679e-12	315.592678298428	yes	no
M12	C5	R2	lambda	134	25	53	72.5550055149923	0.020221602782219	241.456104416091	no	no
M12	C5	R2	kappa	134	25	53	68.9808825636219	0.0387813132764164	237.881981464721	no	no
M12	C5	R2	delta	134	25	53	62.8225789604486	0.105284055100216	231.723677861548	yes	no
M12	C6	R2	lambda	134	19	59	48.8122924530104	0.112398581697353	250.106410100069	no	yes
M12	C6	R2	kappa	134	19	59	54.9016159616771	0.0373210019421591	256.195733608736	no	no
M12	C6	R2	delta	134	19	59	49.7737899703344	0.0956680222785141	251.067907617393	yes	no
M12	C7	R2	lambda	134	19	59	69.0469922307485	0.00152539382344219	270.341109877807	no	no
M12	C7	R2	kappa	134	19	59	51.3083617255977	0.0732084052641884	252.602479372657	no	yes
M12	C7	R2	delta	134	19	59	49.2009136415328	0.10537469760628	250.495031288592	yes	no
M12	C8	R2	lambda	134	13	65	37.1685352097602	0.0721804618236831	275.776130146469	no	yes
M12	C8	R2	kappa	134	13	65	35.3252077643729	0.104794386153022	273.932802701082	no	yes
M12	C8	R2	delta	134	13	65	33.8499498551182	0.138843973284259	272.457544791827	yes	no
M3	C0	R1	lambda	135	43	35	507.338920043955	0	600.458186099001	no	no
M3	C0	R1	kappa	135	43	35	459.712463921085	0	552.831729976131	no	no
M3	C0	R1	delta	135	43	35	432.323713574406	0	525.442979629452	yes	no
M3	C1	R1	lambda	135	42	36	417.067293780188	0	513.733960446855	no	no
M3	C1	R1	kappa	135	42	36	392.348828600507	0	489.015495267174	no	no
M3	C1	R1	delta	135	42	36	374.808496317826	0	471.475162984492	yes	no
M3	C2	R1	lambda	135	41	37	399.546931453013	0	499.827305284789	no	no
M3	C2	R1	kappa	135	41	37	379.397351459277	0	479.677725291053	no	no
M3	C2	R1	delta	135	41	37	356.09619012321	0	456.376563954986	yes	no
M3	C3	R1	lambda	135	41	37	423.555791838769	0	523.836165670544	no	no
M3	C3	R1	kappa	135	41	37	386.727519936383	0	487.007893768158	no	no
M3	C3	R1	delta	135	41	37	374.074600174255	0	474.35497400603	yes	no
M3	C4	R1	lambda	135	40	38	400.247792193129	0	504.210056344072	no	no
M3	C4	R1	kappa	135	40	38	373.975549804998	0	477.937813955942	no	no
M3	C4	R1	delta	135	40	38	356.123008077519	0	460.085272228462	yes	no
M3	C5	R1	lambda	135	37	41	205.8878108977	2.28705943072782e-14	321.324704101583	no	no
M3	C5	R1	kappa	135	37	41	170.262515103415	1.49051460063276e-09	285.699408307298	no	no
M3	C5	R1	delta	135	37	41	149.497011350269	4.92272471896982e-07	264.933904554152	yes	no
M3	C6	R1	lambda	135	31	47	162.08196772996	6.8852368251271e-11	302.597431647486	no	no
M3	C6	R1	kappa	135	31	47	146.52638544468	8.46148395794444e-09	287.041849362206	no	no
M3	C6	R1	delta	135	31	47	122.631530098607	7.15226012837356e-06	263.146994016133	yes	no
M3	C7	R1	lambda	135	31	47	202.234377537629	1.11022302462516e-16	342.749841455155	no	no
M3	C7	R1	kappa	135	31	47	152.812560243045	1.2540231075775e-09	293.328024160571	no	no
M3	C7	R1	delta	135	31	47	134.863983519429	2.53598497645946e-07	275.379447436954	yes	no
M3	C8	R1	lambda	135	25	53	149.506980181625	7.47779616006028e-12	318.408079082724	no	no
M3	C8	R1	kappa	135	25	53	127.277114140783	1.14337801448983e-08	296.178213041882	no	no
M3	C8	R1	delta	135	25	53	109.449355285234	2.49973167953943e-06	278.350454186333	yes	no
M3	C0	R2	lambda	135	33	45	235.394243957486	0	367.212425775668	no	no
M3	C0	R2	kappa	135	33	45	238.055752712092	0	369.873934530274	no	no
M3	C0	R2	delta	135	33	45	251.240121125828	0	383.05830294401	yes	no
M3	C1	R2	lambda	135	32	46	195.869682635365	2.66453525910038e-15	331.992131614957	no	no
M3	C1	R2	kappa	135	32	46	208.768083671437	0	344.890532651029	no	no
M3	C1	R2	delta	135	32	46	217.903835154553	0	354.026284134145	yes	no
M3	C2	R2	lambda	135	31	47	186.938208983579	1.85407245112401e-14	327.453672901104	no	no
M3	C2	R2	kappa	135	31	47	200.517649034229	1.11022302462516e-16	341.033112951755	no	no
M3	C2	R2	delta	135	31	47	200.058483216013	2.22044604925031e-16	340.573947133539	yes	no
M3	C3	R2	lambda	135	31	47	204.554245781765	0	345.06970969929	no	no
M3	C3	R2	kappa	135	31	47	204.061859821129	0	344.577323738655	no	no
M3	C3	R2	delta	135	31	47	217.904638087631	0	358.420102005157	yes	no
M3	C4	R2	lambda	135	30	48	189.843613917537	2.1094237467878e-15	334.843613917537	no	no
M3	C4	R2	kappa	135	30	48	194.448009475622	4.44089209850063e-16	339.448009475622	no	no
M3	C4	R2	delta	135	30	48	200.057058954929	1.11022302462516e-16	345.057058954929	yes	no
M3	C5	R2	lambda	135	27	51	83.4524040407222	0.00620499442608491	242.484662105238	no	no
M3	C5	R2	kappa	135	27	51	84.6059633178106	0.0048931727127316	243.638221382327	no	no
M3	C5	R2	delta	135	27	51	87.122041044911	0.00287345300162956	246.154299109427	yes	no
M3	C6	R2	lambda	135	21	57	59.723253719008	0.0371836880112758	249.723253719008	no	no
M3	C6	R2	kappa	135	21	57	68.8315668963591	0.00560450651648658	258.831566896359	no	no
M3	C6	R2	delta	135	21	57	63.1873764222209	0.0188349732562274	253.187376422221	yes	no
M3	C7	R2	lambda	135	21	57	79.8065326611943	0.000387329298545902	269.806532661194	no	no
M3	C7	R2	kappa	135	21	57	68.7254693817043	0.0057400097251733	258.725469381704	no	no
M3	C7	R2	delta	135	21	57	73.6676574806299	0.0018099524687889	263.66765748063	yes	no
M3	C8	R2	lambda	135	15	63	48.0382194064468	0.0196519496662583	273.593774962002	no	no
M3	C8	R2	kappa	135	15	63	49.4687842954596	0.0140736779555367	275.024339851015	no	no
M3	C8	R2	delta	135	15	63	48.2389869916128	0.0187635533895185	273.794542547168	yes	no
M8	C0	R1	lambda	135	42	36	499.847652585857	0	596.514319252523	no	no
M8	C0	R1	kappa	135	42	36	452.221196462987	0	548.887863129653	no	no
M8	C0	R1	delta	135	42	36	425.873008540684	0	522.539675207351	yes	no
M8	C1	R1	lambda	135	41	37	409.57602632209	0	509.856400153866	no	no
M8	C1	R1	kappa	135	41	37	384.857561142409	0	485.137934974185	no	no
M8	C1	R1	delta	135	41	37	368.357791284111	0	468.638165115886	yes	no
M8	C2	R1	lambda	135	40	38	392.055663994915	0	496.017928145858	no	no
M8	C2	R1	kappa	135	40	38	371.906084001179	0	475.868348152122	no	no
M8	C2	R1	delta	135	40	38	349.64548508955	0	453.607749240493	yes	no
M8	C3	R1	lambda	135	40	38	416.06452438067	0	520.026788531614	no	no
M8	C3	R1	kappa	135	40	38	379.236252478284	0	483.198516629228	no	no
M8	C3	R1	delta	135	40	38	367.623895140658	0	471.586159291601	yes	no
M8	C4	R1	lambda	135	39	39	392.75652473503	0	500.470810449316	no	no
M8	C4	R1	kappa	135	39	39	366.4842823469	0	474.198568061186	no	no
M8	C4	R1	delta	135	39	39	349.672303043922	0	457.386588758207	yes	no
M8	C5	R1	lambda	135	36	42	198.396543439602	9.28146448586631e-14	317.808308145484	no	no
M8	C5	R1	kappa	135	36	42	162.771247645317	5.58763824098918e-09	282.183012351199	no	no
M8	C5	R1	delta	135	36	42	143.046306316554	1.29096692136343e-06	262.458071022437	yes	no
M8	C6	R1	lambda	135	30	48	154.590700271862	2.75526046422669e-10	299.590700271862	no	no
M8	C6	R1	kappa	135	30	48	139.035117986582	3.23974194138543e-08	284.035117986582	no	no
M8	C6	R1	delta	135	30	48	116.180825064947	1.86831183148772e-05	261.180825064947	yes	no
M8	C7	R1	lambda	135	30	48	194.743110079531	3.33066907387547e-16	339.743110079531	no	no
M8	C7	R1	kappa	135	30	48	145.321292784947	4.89903195788344e-09	290.321292784947	no	no
M8	C7	R1	delta	135	30	48	128.413278485832	6.92577614036516e-07	273.413278485832	yes	no
M8	C8	R1	lambda	135	24	54	142.015712723527	3.12717629569192e-11	316.015712723527	no	no
M8	C8	R1	kappa	135	24	54	119.785846682685	4.5675248805388e-08	293.785846682685	no	no
M8	C8	R1	delta	135	24	54	102.998650251637	6.90471736031206e-06	276.998650251637	yes	no
M8	C0	R2	lambda	135	32	46	227.902976499388	0	364.025425478979	no	no
M8	C0	R2	kappa	135	32	46	230.564485253994	0	366.686934233586	no	no
M8	C0	R2	delta	135	32	46	244.789416092106	0	380.911865071698	yes	no
M8	C1	R2	lambda	135	31	47	188.378415177267	1.13242748511766e-14	328.893879094793	no	no
M8	C1	R2	kappa	135	31	47	201.276816213339	1.11022302462516e-16	341.792280130865	no	no
M8	C1	R2	delta	135	31	47	211.453130120838	0	351.968594038364	yes	no
M8	C2	R2	lambda	135	30	48	179.446941525481	7.71605002114484e-14	324.446941525481	no	no
M8	C2	R2	kappa	135	30	48	193.026381576131	6.66133814775094e-16	338.026381576131	no	no
M8	C2	R2	delta	135	30	48	193.607778182353	5.55111512312578e-16	338.607778182353	yes	no
M8	C3	R2	lambda	135	30	48	197.062978323666	2.22044604925031e-16	342.062978323666	no	no
M8	C3	R2	kappa	135	30	48	196.570592363031	2.22044604925031e-16	341.570592363031	no	no
M8	C3	R2	delta	135	30	48	211.453933054034	0	356.453933054034	yes	no
M8	C4	R2	lambda	135	29	49	182.352346459439	8.99280649946377e-15	331.93129382786	no	no
M8	C4	R2	kappa	135	29	49	186.956742017523	1.77635683940025e-15	336.535689385944	no	no
M8	C4	R2	delta	135	29	49	193.606353921332	2.22044604925031e-16	343.185301289753	yes	no
M8	C5	R2	lambda	135	26	52	75.961136582624	0.0167592252509755	239.874180060885	no	no
M8	C5	R2	kappa	135	26	52	77.1146958597124	0.01343145427859	241.027739337973	no	no
M8	C5	R2	delta	135	26	52	80.6713360111962	0.00659404278567099	244.584379489457	yes	no
M8	C6	R2	lambda	135	20	58	52.2319862609098	0.0931447778126535	247.813381609747	no	yes
M8	C6	R2	kappa	135	20	58	61.3402994382609	0.0165689761497075	256.921694787098	no	no
M8	C6	R2	delta	135	20	58	56.7366713885605	0.0416237904613792	252.318066737398	yes	no
M8	C7	R2	lambda	135	20	58	72.3152652030962	0.00131451983493336	267.896660551933	no	no
M8	C7	R2	kappa	135	20	58	61.2342019236062	0.0169419619154536	256.815597272443	no	no
M8	C7	R2	delta	135	20	58	67.2169524470329	0.00450342063433973	262.79834779587	yes	no
M8	C8	R2	lambda	135	14	64	40.5469519483487	0.0590587742377241	272.546951948349	no	yes
M8	C8	R2	kappa	135	14	64	41.9775168373615	0.0435707906690938	273.977516837361	no	no
M8	C8	R2	delta	135	14	64	41.7882819580158	0.0453906632482636	273.788281958016	yes	no
M12	C0	R1	lambda	135	41	37	498.205916931168	0	598.486290762944	no	no
M12	C0	R1	kappa	135	41	37	450.579460808298	0	550.859834640074	no	no
M12	C0	R1	delta	135	41	37	424.066372916016	0	524.346746747792	yes	no
M12	C1	R1	lambda	135	40	38	407.934290667402	0	511.896554818345	no	no
M12	C1	R1	kappa	135	40	38	383.21582548772	0	487.178089638664	no	no
M12	C1	R1	delta	135	40	38	366.551155659443	0	470.513419810386	yes	no
M12	C2	R1	lambda	135	39	39	390.413928340227	0	498.128214054512	no	no
M12	C2	R1	kappa	135	39	39	370.26434834649	0	477.978634060776	no	no
M12	C2	R1	delta	135	39	39	347.838849464827	0	455.553135179113	yes	no
M12	C3	R1	lambda	135	39	39	414.422788725982	0	522.137074440268	no	no
M12	C3	R1	kappa	135	39	39	377.594516823596	0	485.308802537882	no	no
M12	C3	R1	delta	135	39	39	365.817259515948	0	473.531545230233	yes	no
M12	C4	R1	lambda	135	38	40	391.114789080342	0	502.653250618804	no	no
M12	C4	R1	kappa	135	38	40	364.842546692212	0	476.381008230673	no	no
M12	C4	R1	delta	135	38	40	347.865667419212	0	459.404128957673	yes	no
M12	C5	R1	lambda	135	35	43	196.754807784913	5.55111512312578e-14	320.220154319567	no	no
M12	C5	R1	kappa	135	35	43	161.129511990628	3.81688780581868e-09	284.594858525282	no	no
M12	C5	R1	delta	135	35	43	141.239670691886	9.97294791194037e-07	264.705017226539	yes	no
M12	C6	R1	lambda	135	29	49	152.948964617173	1.71804348525484e-10	302.527911985594	no	no
M12	C6	R1	kappa	135	29	49	137.393382331894	2.16813168529839e-08	286.972329700315	no	no
M12	C6	R1	delta	135	29	49	114.374189440224	1.45787739206371e-05	263.953136808645	yes	no
M12	C7	R1	lambda	135	29	49	193.101374424842	2.22044604925031e-16	342.680321793263	no	no
M12	C7	R1	kappa	135	29	49	143.679557130259	3.18482706873624e-09	293.25850449868	no	no
M12	C7	R1	delta	135	29	49	126.606642861122	5.10857319113711e-07	276.185590229543	yes	no
M12	C8	R1	lambda	135	23	55	140.373977068839	1.75595094020764e-11	319.587460214906	no	no
M12	C8	R1	kappa	135	23	55	118.144111027996	2.89015360532829e-08	297.357594174064	no	no
M12	C8	R1	delta	135	23	55	101.192014626927	5.0542930101205e-06	280.405497772994	yes	no
M12	C0	R2	lambda	135	31	47	226.261240844699	0	366.776704762225	no	no
M12	C0	R2	kappa	135	31	47	228.922749599305	0	369.438213516831	no	no
M12	C0	R2	delta	135	31	47	242.982780467438	0	383.498244384964	yes	no
M12	C1	R2	lambda	135	30	48	186.736679522578	6.32827124036339e-15	331.736679522578	no	no
M12	C1	R2	kappa	135	30	48	199.63508055865	1.11022302462516e-16	344.63508055865	no	no
M12	C1	R2	delta	135	30	48	209.64649449617	0	354.64649449617	yes	no
M12	C2	R2	lambda	135	29	49	177.805205870792	4.32986979603811e-14	327.384153239213	no	no
M12	C2	R2	kappa	135	29	49	191.384645921443	3.33066907387547e-16	340.963593289864	no	no
M12	C2	R2	delta	135	29	49	191.80114255763	3.33066907387547e-16	341.380089926051	yes	no
M12	C3	R2	lambda	135	29	49	195.421242668978	1.11022302462516e-16	345.000190037399	no	no
M12	C3	R2	kappa	135	29	49	194.928856708343	1.11022302462516e-16	344.507804076764	no	no
M12	C3	R2	delta	135	29	49	209.647297429324	0	359.226244797745	yes	no
M12	C4	R2	lambda	135	28	50	180.710610804751	4.88498130835069e-15	334.965929953687	no	no
M12	C4	R2	kappa	135	28	50	185.315006362835	9.99200722162641e-16	339.570325511771	no	no
M12	C4	R2	delta	135	28	50	191.799718296622	1.11022302462516e-16	346.055037445558	yes	no
M12	C5	R2	lambda	135	25	53	74.3194009279356	0.014402203273707	243.220499829034	no	no
M12	C5	R2	kappa	135	25	53	75.472960205024	0.0114659713482829	244.374059106123	no	no
M12	C5	R2	delta	135	25	53	78.864700386528	0.00570981577757457	247.765799287627	yes	no
M12	C6	R2	lambda	135	19	59	50.5902506062213	0.0831031472530227	251.88436825328	no	yes
M12	C6	R2	kappa	135	19	59	59.6985637835725	0.0138123237061099	260.992681430631	no	no
M12	C6	R2	delta	135	19	59	54.9300357638378	0.0371132975243784	256.224153410897	yes	no
M12	C7	R2	lambda	135	19	59	70.6735295484077	0.00100759120111682	271.967647195467	no	no
M12	C7	R2	kappa	135	19	59	59.5924662689178	0.0141346847071881	260.886583915977	no	no
M12	C7	R2	delta	135	19	59	65.4103168223229	0.00373396373212398	266.704434469382	yes	no
M12	C8	R2	lambda	135	13	65	38.9052162936603	0.0497803382466524	277.512811230369	no	no
M12	C8	R2	kappa	135	13	65	40.3357811826731	0.0361504609547135	278.943376119382	no	no
M12	C8	R2	delta	135	13	65	39.9816463333058	0.0391740332678722	278.589241270015	yes	no
M3	C0	R1	lambda	136	43	35	465.430156833074	0	558.54942288812	no	no
M3	C0	R1	kappa	136	43	35	408.286288819571	0	501.405554874617	no	no
M3	C0	R1	delta	136	43	35	362.815549075855	0	455.934815130901	yes	no
M3	C1	R1	lambda	136	42	36	403.311379476675	0	499.978046143342	no	no
M3	C1	R1	kappa	136	42	36	360.250907990136	0	456.917574656803	no	no
M3	C1	R1	delta	136	42	36	317.51881200227	0	414.185478668937	yes	no
M3	C2	R1	lambda	136	41	37	386.373526380826	0	486.653900212601	no	no
M3	C2	R1	kappa	136	41	37	346.655779699011	0	446.936153530786	no	no
M3	C2	R1	delta	136	41	37	305.907765567176	0	406.188139398951	yes	no
M3	C3	R1	lambda	136	41	37	411.610745995217	0	511.891119826992	no	no
M3	C3	R1	kappa	136	41	37	354.440283043774	0	454.72065687555	no	no
M3	C3	R1	delta	136	41	37	316.558722829295	0	416.839096661071	yes	no
M3	C4	R1	lambda	136	40	38	387.327538322339	0	491.289802473283	no	no
M3	C4	R1	kappa	136	40	38	341.195432137524	0	445.157696288467	no	no
M3	C4	R1	delta	136	40	38	303.788990271354	0	407.751254422297	yes	no
M3	C5	R1	lambda	136	37	41	203.934309993203	4.32986979603811e-14	319.371203197087	no	no
M3	C5	R1	kappa	136	37	41	165.767656165265	5.48585199489082e-09	281.204549369148	no	no
M3	C5	R1	delta	136	37	41	142.726718291161	2.85499394792055e-06	258.163611495045	yes	no
M3	C6	R1	lambda	136	31	47	158.192335614244	2.3551771644037e-10	298.707799531769	no	no
M3	C6	R1	kappa	136	31	47	140.233406660775	5.42951251736312e-08	280.748870578301	no	no
M3	C6	R1	delta	136	31	47	124.137197903618	4.8080814391005e-06	264.652661821144	yes	no
M3	C7	R1	lambda	136	31	47	202.381228787482	1.11022302462516e-16	342.896692705008	no	no
M3	C7	R1	kappa	136	31	47	149.383221661036	3.57548757268233e-09	289.898685578561	no	no
M3	C7	R1	delta	136	31	47	129.898866687859	1.01378653072359e-06	270.414330605385	yes	no
M3	C8	R1	lambda	136	25	53	146.805717281474	1.8788415268034e-11	315.706816182573	no	no
M3	C8	R1	kappa	136	25	53	121.994938871888	5.94402613796063e-08	290.896037772987	no	no
M3	C8	R1	delta	136	25	53	107.168435872569	4.78898161415664e-06	276.069534773668	yes	no
M3	C0	R2	lambda	136	33	45	211.760271639033	0	343.578453457215	no	no
M3	C0	R2	kappa	136	33	45	210.066410175086	1.11022302462516e-16	341.884591993268	no	no
M3	C0	R2	delta	136	33	45	209.115421301094	1.11022302462516e-16	340.933603119276	yes	no
M3	C1	R2	lambda	136	32	46	181.302074402262	3.73590047786365e-13	317.424523381853	no	no
M3	C1	R2	kappa	136	32	46	182.709042811519	2.34035013590983e-13	318.831491791111	no	no
M3	C1	R2	delta	136	32	46	184.818742913591	1.15685239165941e-13	320.941191893183	yes	no
M3	C2	R2	lambda	136	31	47	172.505212659786	2.35622632516197e-12	313.020676577312	no	no
M3	C2	R2	kappa	136	31	47	173.365809344174	1.77446946025839e-12	313.8812732617	no	no
M3	C2	R2	delta	136	31	47	175.447503926865	8.91176021866613e-13	315.962967844391	yes	no
M3	C3	R2	lambda	136	31	47	190.122274853363	6.21724893790088e-15	330.637738770889	no	no
M3	C3	R2	kappa	136	31	47	175.541686927906	8.63753513158372e-13	316.057150845431	no	no
M3	C3	R2	delta	136	31	47	183.825744057453	5.35127497869325e-14	324.341207974979	yes	no
M3	C4	R2	lambda	136	30	48	175.646636224803	2.8022029141539e-13	320.646636224803	no	no
M3	C4	R2	kappa	136	30	48	166.538384307989	5.8351101728249e-12	311.538384307989	no	no
M3	C4	R2	delta	136	30	48	174.115710854772	4.69402294811516e-13	319.115710854772	yes	no
M3	C5	R2	lambda	136	27	51	79.2213709322483	0.0142884452523794	238.253628996764	no	no
M3	C5	R2	kappa	136	27	51	78.2382317483417	0.0171943104690473	237.270489812858	no	no
M3	C5	R2	delta	136	27	51	75.8663042212394	0.0264977809905595	234.898562285756	yes	no
M3	C6	R2	lambda	136	21	57	54.5880925313987	0.0922001346364631	244.588092531399	no	yes
M3	C6	R2	kappa	136	21	57	62.0340132437502	0.0237565460290131	252.03401324375	no	no
M3	C6	R2	delta	136	21	57	62.8408393822568	0.0202073483389444	252.840839382257	yes	no
M3	C7	R2	lambda	136	21	57	76.2876076434224	0.000950393174677933	266.287607643422	no	no
M3	C7	R2	kappa	136	21	57	61.5204580109511	0.0262961676448994	251.520458010951	no	no
M3	C7	R2	delta	136	21	57	61.1419399702462	0.0283197697782887	251.141939970246	yes	no
M3	C8	R2	lambda	136	15	63	44.2076917540336	0.0456642760740691	269.763247309589	no	no
M3	C8	R2	kappa	136	15	63	43.716579016283	0.0505878632024556	269.272134571839	no	yes
M3	C8	R2	delta	136	15	63	45.0990068524315	0.0377906163692796	270.654562407987	yes	no
M8	C0	R1	lambda	136	42	36	458.413949465288	0	555.080616131954	no	no
M8	C0	R1	kappa	136	42	36	401.270081451785	0	497.936748118451	no	no
M8	C0	R1	delta	136	42	36	356.790642477348	0	453.457309144014	yes	no
M8	C1	R1	lambda	136	41	37	396.295172108888	0	496.575545940664	no	no
M8	C1	R1	kappa	136	41	37	353.234700622349	0	453.515074454125	no	no
M8	C1	R1	delta	136	41	37	311.493905403818	0	411.774279235593	yes	no
M8	C2	R1	lambda	136	40	38	379.357319013039	0	483.319583163982	no	no
M8	C2	R1	kappa	136	40	38	339.639572331224	0	443.601836482167	no	no
M8	C2	R1	delta	136	40	38	299.882858968732	0	403.845123119676	yes	no
M8	C3	R1	lambda	136	40	38	404.59453862743	0	508.556802778373	no	no
M8	C3	R1	kappa	136	40	38	347.424075675987	0	451.386339826931	no	no
M8	C3	R1	delta	136	40	38	310.53381623087	0	414.496080381813	yes	no
M8	C4	R1	lambda	136	39	39	380.311330954552	0	488.025616668838	no	no
M8	C4	R1	kappa	136	39	39	334.179224769737	0	441.893510484023	no	no
M8	C4	R1	delta	136	39	39	297.764083672928	0	405.478369387214	yes	no
M8	C5	R1	lambda	136	36	42	196.918102625417	1.50213175231784e-13	316.329867331299	no	no
M8	C5	R1	kappa	136	36	42	158.751448797478	1.76938356188927e-08	278.16321350336	no	no
M8	C5	R1	delta	136	36	42	136.701811692709	6.56003866938981e-06	256.113576398591	yes	no
M8	C6	R1	lambda	136	30	48	151.176128246457	8.05182809315852e-10	296.176128246457	no	no
M8	C6	R1	kappa	136	30	48	133.217199292988	1.77102258080986e-07	278.217199292988	no	no
M8	C6	R1	delta	136	30	48	118.112291305174	1.13091239761776e-05	263.112291305174	yes	no
M8	C7	R1	lambda	136	30	48	195.365021419696	3.33066907387547e-16	340.365021419696	no	no
M8	C7	R1	kappa	136	30	48	142.367014293249	1.19829054456844e-08	287.367014293249	no	no
M8	C7	R1	delta	136	30	48	123.873960089434	2.42662661897874e-06	268.873960089434	yes	no
M8	C8	R1	lambda	136	24	54	139.789509913687	6.66627864021052e-11	313.789509913687	no	no
M8	C8	R1	kappa	136	24	54	114.978731504101	2.01822377698946e-07	288.978731504101	no	no
M8	C8	R1	delta	136	24	54	101.143529274143	1.16473005776774e-05	275.143529274143	yes	no
M8	C0	R2	lambda	136	32	46	204.744064271246	1.11022302462516e-16	340.866513250838	no	no
M8	C0	R2	kappa	136	32	46	203.050202807299	2.22044604925031e-16	339.172651786891	no	no
M8	C0	R2	delta	136	32	46	203.090514702587	2.22044604925031e-16	339.212963682179	yes	no
M8	C1	R2	lambda	136	31	47	174.285867034475	1.30950805754537e-12	314.801330952001	no	no
M8	C1	R2	kappa	136	31	47	175.692835443732	8.21454015920153e-13	316.208299361258	no	no
M8	C1	R2	delta	136	31	47	178.793836315139	2.92099677778879e-13	319.309300232665	yes	no
M8	C2	R2	lambda	136	30	48	165.489005291999	8.23585644127434e-12	310.489005291999	no	no
M8	C2	R2	kappa	136	30	48	166.349601976387	6.20881124291373e-12	311.349601976387	no	no
M8	C2	R2	delta	136	30	48	169.422597328422	2.25042207091519e-12	314.422597328422	yes	no
M8	C3	R2	lambda	136	30	48	183.106067485576	2.20934381900406e-14	328.106067485576	no	no
M8	C3	R2	kappa	136	30	48	168.525479560119	3.0293545449922e-12	313.525479560119	no	no
M8	C3	R2	delta	136	30	48	177.800837459028	1.35114142096882e-13	322.800837459028	yes	no
M8	C4	R2	lambda	136	29	49	168.630428857016	9.89097692638552e-13	318.209376225438	no	no
M8	C4	R2	kappa	136	29	49	159.522176940202	2.04043448803759e-11	309.101124308623	no	no
M8	C4	R2	delta	136	29	49	168.090804256346	1.18605125720705e-12	317.669751624768	yes	no
M8	C5	R2	lambda	136	26	52	72.2051635644614	0.0333121668730575	236.118207042722	no	no
M8	C5	R2	kappa	136	26	52	71.2220243805548	0.039522762699954	235.135067858816	no	no
M8	C5	R2	delta	136	26	52	69.8413976227871	0.0499232002430906	233.754441101048	yes	no
M8	C6	R2	lambda	136	20	58	47.5718851636118	0.191636533245406	243.153280512449	no	yes
M8	C6	R2	kappa	136	20	58	55.0178058759633	0.0572719711545644	250.599201224801	no	yes
M8	C6	R2	delta	136	20	58	56.8159327838132	0.0410018809149353	252.39732813265	yes	no
M8	C7	R2	lambda	136	20	58	69.2714002756356	0.00277104536603345	264.852795624473	no	no
M8	C7	R2	kappa	136	20	58	54.5042506431643	0.0628275362742845	250.085645992001	no	yes
M8	C7	R2	delta	136	20	58	55.1170333718203	0.056248201560932	250.698428720658	yes	no
M8	C8	R2	lambda	136	14	64	37.1914843862467	0.114697420578769	269.191484386247	no	yes
M8	C8	R2	kappa	136	14	64	36.7003716484962	0.125616709031568	268.700371648496	no	yes
M8	C8	R2	delta	136	14	64	39.0741002540055	0.079738426181587	271.074100254006	yes	no
M12	C0	R1	lambda	136	41	37	456.524886921769	0	556.805260753545	no	no
M12	C0	R1	kappa	136	41	37	399.381018908266	0	499.661392740042	no	no
M12	C0	R1	delta	136	41	37	354.765987982784	0	455.046361814559	yes	no
M12	C1	R1	lambda	136	40	38	394.40610956537	0	498.368373716314	no	no
M12	C1	R1	kappa	136	40	38	351.345638078831	0	455.307902229774	no	no
M12	C1	R1	delta	136	40	38	309.469250909254	0	413.431515060197	yes	no
M12	C2	R1	lambda	136	39	39	377.468256469521	0	485.182542183806	no	no
M12	C2	R1	kappa	136	39	39	337.750509787706	0	445.464795501991	no	no
M12	C2	R1	delta	136	39	39	297.85820447416	0	405.572490188445	yes	no
M12	C3	R1	lambda	136	39	39	402.705476083912	0	510.419761798197	no	no
M12	C3	R1	kappa	136	39	39	345.535013132469	0	453.249298846755	no	no
M12	C3	R1	delta	136	39	39	308.509161736267	0	416.223447450552	yes	no
M12	C4	R1	lambda	136	38	40	378.422268411034	0	489.960729949496	no	no
M12	C4	R1	kappa	136	38	40	332.290162226219	0	443.82862376468	no	no
M12	C4	R1	delta	136	38	40	295.739429178325	0	407.277890716787	yes	no
M12	C5	R1	lambda	136	35	43	195.029040081898	9.79216707719388e-14	318.494386616552	no	no
M12	C5	R1	kappa	136	35	43	156.86238625396	1.3186098324347e-08	280.327732788613	no	no
M12	C5	R1	delta	136	35	43	134.677157198145	5.48966884328372e-06	258.142503732798	yes	no
M12	C6	R1	lambda	136	29	49	149.287065702939	5.51252377078981e-10	298.86601307136	no	no
M12	C6	R1	kappa	136	29	49	131.32813674947	1.30940483011877e-07	280.907084117891	no	no
M12	C6	R1	delta	136	29	49	116.087636810602	9.26860807570762e-06	265.666584179023	yes	no
M12	C7	R1	lambda	136	29	49	193.475958876177	2.22044604925031e-16	343.054906244598	no	no
M12	C7	R1	kappa	136	29	49	140.47795174973	8.51556447578616e-09	290.056899118152	no	no
M12	C7	R1	delta	136	29	49	121.849305594831	1.9410799366737e-06	271.428252963252	yes	no
M12	C8	R1	lambda	136	23	55	137.900447370169	4.12233580604493e-11	317.113930516236	no	no
M12	C8	R1	kappa	136	23	55	113.089668960583	1.41736965941774e-07	292.303152106651	no	no
M12	C8	R1	delta	136	23	55	99.1188747795398	9.17011472212348e-06	278.332357925607	yes	no
M12	C0	R2	lambda	136	31	47	202.855001727728	1.11022302462516e-16	343.370465645254	no	no
M12	C0	R2	kappa	136	31	47	201.161140263781	1.11022302462516e-16	341.676604181307	no	no
M12	C0	R2	delta	136	31	47	201.065860208023	1.11022302462516e-16	341.581324125549	yes	no
M12	C1	R2	lambda	136	30	48	172.396804490957	8.3544282603043e-13	317.396804490957	no	no
M12	C1	R2	kappa	136	30	48	173.803772900214	5.21249710061511e-13	318.803772900214	no	no
M12	C1	R2	delta	136	30	48	176.769181820575	1.91735516352765e-13	321.769181820575	yes	no
M12	C2	R2	lambda	136	29	49	163.599942748481	5.3170801095348e-12	313.178890116902	no	no
M12	C2	R2	kappa	136	29	49	164.460539432869	3.99469346490378e-12	314.03948680129	no	no
M12	C2	R2	delta	136	29	49	167.397942833849	1.4969137041021e-12	316.97689020227	yes	no
M12	C3	R2	lambda	136	29	49	181.217004942058	1.33226762955019e-14	330.795952310479	no	no
M12	C3	R2	kappa	136	29	49	166.636417016601	1.93223215205762e-12	316.215364385022	no	no
M12	C3	R2	delta	136	29	49	175.776182964425	8.70414851306123e-14	325.355130332846	yes	no
M12	C4	R2	lambda	136	28	50	166.741366313498	6.15729689457112e-13	320.996685462434	no	no
M12	C4	R2	kappa	136	28	50	157.633114396684	1.31864519303804e-11	311.88843354562	no	no
M12	C4	R2	delta	136	28	50	166.066149761744	7.74935671188359e-13	320.32146891068	yes	no
M12	C5	R2	lambda	136	25	53	70.3161010209432	0.0305849883555085	239.217199922042	no	no
M12	C5	R2	kappa	136	25	53	69.3329618370366	0.0364529698366655	238.234060738135	no	no
M12	C5	R2	delta	136	25	53	67.8167431282232	0.0474214514762058	236.717842029322	yes	no
M12	C6	R2	lambda	136	19	59	45.6828226200936	0.183157605676252	246.976940267152	no	yes
M12	C6	R2	kappa	136	19	59	53.1287433324451	0.0524577493140064	254.422860979504	no	yes
M12	C6	R2	delta	136	19	59	54.7912782892406	0.0381370888171426	256.085395936299	yes	no
M12	C7	R2	lambda	136	19	59	67.3823377321173	0.00231096133600006	268.676455379176	no	no
M12	C7	R2	kappa	136	19	59	52.6151880996461	0.0577279083890541	253.909305746705	no	yes
M12	C7	R2	delta	136	19	59	53.0923788772174	0.0528168455239484	254.386496524276	yes	no
M12	C8	R2	lambda	136	13	65	35.3024218427285	0.105263175799937	273.910016779437	no	yes
M12	C8	R2	kappa	136	13	65	34.811309104978	0.11578995634595	273.418904041687	no	yes
M12	C8	R2	delta	136	13	65	37.0494457594026	0.0739909134865437	275.657040696111	yes	no
M3	C0	R1	lambda	137	43	35	459.955014092828	0	553.074280147874	no	no
M3	C0	R1	kappa	137	43	35	404.594321300184	0	497.71358735523	no	no
M3	C0	R1	delta	137	43	35	352.810238399419	0	445.929504454465	yes	no
M3	C1	R1	lambda	137	42	36	403.763663332162	0	500.430329998829	no	no
M3	C1	R1	kappa	137	42	36	369.595746788525	0	466.262413455191	no	no
M3	C1	R1	delta	137	42	36	330.736049001673	0	427.402715668339	yes	no
M3	C2	R1	lambda	137	41	37	388.403349274948	0	488.683723106724	no	no
M3	C2	R1	kappa	137	41	37	358.311208569562	0	458.591582401338	no	no
M3	C2	R1	delta	137	41	37	321.629775238996	0	421.910149070772	yes	no
M3	C3	R1	lambda	137	41	37	411.912298284504	0	512.19267211628	no	no
M3	C3	R1	kappa	137	41	37	364.002373275071	0	464.282747106846	no	no
M3	C3	R1	delta	137	41	37	329.546896216616	0	429.827270048392	yes	no
M3	C4	R1	lambda	137	40	38	389.522271327668	0	493.484535478611	no	no
M3	C4	R1	kappa	137	40	38	352.365297461846	0	456.327561612789	no	no
M3	C4	R1	delta	137	40	38	319.68453929522	0	423.646803446163	yes	no
M3	C5	R1	lambda	137	37	41	201.795144112392	8.67084182232247e-14	317.232037316276	no	no
M3	C5	R1	kappa	137	37	41	169.698995184522	1.75736847296548e-09	285.135888388406	no	no
M3	C5	R1	delta	137	37	41	137.881911262853	9.59344936646289e-06	253.318804466737	yes	no
M3	C6	R1	lambda	137	31	47	158.882492582997	1.89579907328152e-10	299.397956500523	no	no
M3	C6	R1	kappa	137	31	47	143.81197793896	1.89920019710854e-08	284.327441856485	no	no
M3	C6	R1	delta	137	31	47	116.298820674714	3.6266543389174e-05	256.81428459224	yes	no
M3	C7	R1	lambda	137	31	47	199.842116191703	2.22044604925031e-16	340.357580109229	no	no
M3	C7	R1	kappa	137	31	47	153.387909840341	1.05037989417411e-09	293.903373757867	no	no
M3	C7	R1	delta	137	31	47	127.482086706075	1.96125645102185e-06	267.997550623601	yes	no
M3	C8	R1	lambda	137	25	53	147.257551658731	1.61136659571071e-11	316.15865055983	no	no
M3	C8	R1	kappa	137	25	53	125.200463216258	2.19650254651427e-08	294.101562117357	no	no
M3	C8	R1	delta	137	25	53	102.770076116952	1.63028098848494e-05	271.67117501805	yes	no
M3	C0	R2	lambda	137	33	45	219.700825471418	0	351.5190072896	no	no
M3	C0	R2	kappa	137	33	45	211.770327901587	0	343.588509719769	no	no
M3	C0	R2	delta	137	33	45	203.737582362976	5.55111512312578e-16	335.555764181158	yes	no
M3	C1	R2	lambda	137	32	46	190.922983741751	1.47659662275146e-14	327.045432721343	no	no
M3	C1	R2	kappa	137	32	46	193.737890349903	5.6621374255883e-15	329.860339329495	no	no
M3	C1	R2	delta	137	32	46	190.860782981709	1.50990331349021e-14	326.9832319613	yes	no
M3	C2	R2	lambda	137	31	47	181.883201583255	1.03361763592602e-13	322.398665500781	no	no
M3	C2	R2	kappa	137	31	47	186.766452450596	1.96509475358653e-14	327.281916368122	no	no
M3	C2	R2	delta	137	31	47	184.833317421587	3.79696274421804e-14	325.348781339113	yes	no
M3	C3	R2	lambda	137	31	47	199.732232746423	2.22044604925031e-16	340.247696663949	no	no
M3	C3	R2	kappa	137	31	47	186.547437320588	2.12052597703405e-14	327.062901238114	no	no
M3	C3	R2	delta	137	31	47	190.007784005503	6.43929354282591e-15	330.523247923029	yes	no
M3	C4	R2	lambda	137	30	48	185.282864028449	1.04360964314765e-14	330.282864028449	no	no
M3	C4	R2	kappa	137	30	48	179.597120855276	7.33857419277228e-14	324.597120855276	no	no
M3	C4	R2	delta	137	30	48	183.610255188581	1.85407245112401e-14	328.610255188581	yes	no
M3	C5	R2	lambda	137	27	51	80.4306266143995	0.0113267347779026	239.462884678916	no	no
M3	C5	R2	kappa	137	27	51	79.0869455101662	0.0146576529921326	238.119203574682	no	no
M3	C5	R2	delta	137	27	51	67.4569624663742	0.103176112302291	226.48922053089	yes	no
M3	C6	R2	lambda	137	21	57	55.5872116921648	0.0780410262609981	245.587211692165	no	yes
M3	C6	R2	kappa	137	21	57	64.0506624169564	0.0157741169643703	254.050662416956	no	no
M3	C6	R2	delta	137	21	57	54.4977888822447	0.0935769455685866	244.497788882245	yes	no
M3	C7	R2	lambda	137	21	57	76.9522295128204	0.000804417993978901	266.95222951282	no	no
M3	C7	R2	kappa	137	21	57	61.972402908734	0.0240492027481476	251.972402908734	no	no
M3	C7	R2	delta	137	21	57	56.1814760568497	0.0705077250594539	246.18147605685	yes	no
M3	C8	R2	lambda	137	15	63	44.7488863126421	0.040728280833412	270.304441868198	no	no
M3	C8	R2	kappa	137	15	63	45.7265374350714	0.0329908057415945	271.282092990627	no	no
M3	C8	R2	delta	137	15	63	40.7708657439766	0.0907765200355108	266.326421299532	yes	no
M8	C0	R1	lambda	137	42	36	454.403270857153	0	551.06993752382	no	no
M8	C0	R1	kappa	137	42	36	399.042578064509	0	495.709244731176	no	no
M8	C0	R1	delta	137	42	36	348.289001751442	0	444.955668418109	yes	no
M8	C1	R1	lambda	137	41	37	398.211920096487	0	498.492293928263	no	no
M8	C1	R1	kappa	137	41	37	364.04400355285	0	464.324377384625	no	no
M8	C1	R1	delta	137	41	37	326.214812353788	0	426.495186185563	yes	no
M8	C2	R1	lambda	137	40	38	382.851606039273	0	486.813870190216	no	no
M8	C2	R1	kappa	137	40	38	352.759465333887	0	456.721729484831	no	no
M8	C2	R1	delta	137	40	38	317.108538591157	0	421.0708027421	yes	no
M8	C3	R1	lambda	137	40	38	406.360555048829	0	510.322819199772	no	no
M8	C3	R1	kappa	137	40	38	358.450630039396	0	462.412894190339	no	no
M8	C3	R1	delta	137	40	38	325.025659568745	0	428.987923719688	yes	no
M8	C4	R1	lambda	137	39	39	383.970528091992	0	491.684813806278	no	no
M8	C4	R1	kappa	137	39	39	346.813554226171	0	454.527839940456	no	no
M8	C4	R1	delta	137	39	39	315.163302647349	0	422.877588361634	yes	no
M8	C5	R1	lambda	137	36	42	196.243400876717	1.86961557346876e-13	315.655165582599	no	no
M8	C5	R1	kappa	137	36	42	164.147251948847	3.74828068583355e-09	283.559016654729	no	no
M8	C5	R1	delta	137	36	42	133.360674614968	1.50200954988078e-05	252.772439320851	yes	no
M8	C6	R1	lambda	137	30	48	153.330749347322	4.09928646583069e-10	298.330749347322	no	no
M8	C6	R1	kappa	137	30	48	138.260234703284	4.07381623990233e-08	283.260234703284	no	no
M8	C6	R1	delta	137	30	48	111.777584026875	5.70667699734129e-05	256.777584026875	yes	no
M8	C7	R1	lambda	137	30	48	194.290372956028	4.44089209850063e-16	339.290372956028	no	no
M8	C7	R1	kappa	137	30	48	147.836166604666	2.26749352627564e-09	292.836166604666	no	no
M8	C7	R1	delta	137	30	48	122.960850058203	3.1094081484051e-06	267.960850058203	yes	no
M8	C8	R1	lambda	137	24	54	141.705808423056	3.47581963211496e-11	315.705808423056	no	no
M8	C8	R1	kappa	137	24	54	119.648719980583	4.7676350978243e-08	293.648719980583	no	no
M8	C8	R1	delta	137	24	54	98.24883946908	2.59634186494662e-05	272.24883946908	yes	no
M8	C0	R2	lambda	137	32	46	214.149082235743	0	350.271531215335	no	no
M8	C0	R2	kappa	137	32	46	206.218584665912	1.11022302462516e-16	342.341033645504	no	no
M8	C0	R2	delta	137	32	46	199.216345714999	8.88178419700125e-16	335.338794694591	yes	no
M8	C1	R2	lambda	137	31	47	185.371240506076	3.1641356201817e-14	325.886704423601	no	no
M8	C1	R2	kappa	137	31	47	188.186147114228	1.21014309684142e-14	328.701611031754	no	no
M8	C1	R2	delta	137	31	47	186.339546333824	2.27595720048157e-14	326.855010251349	yes	no
M8	C2	R2	lambda	137	30	48	176.33145834758	2.22377671832419e-13	321.33145834758	no	no
M8	C2	R2	kappa	137	30	48	181.214709214921	4.21884749357559e-14	326.214709214921	no	no
M8	C2	R2	delta	137	30	48	180.312080773748	5.75095526755831e-14	325.312080773748	yes	no
M8	C3	R2	lambda	137	30	48	194.180489510748	4.44089209850063e-16	339.180489510748	no	no
M8	C3	R2	kappa	137	30	48	180.995694084913	4.55191440096314e-14	325.995694084913	no	no
M8	C3	R2	delta	137	30	48	185.486547357632	9.65894031423886e-15	330.486547357632	yes	no
M8	C4	R2	lambda	137	29	49	179.731120792774	2.22044604925031e-14	329.310068161195	no	no
M8	C4	R2	kappa	137	29	49	174.045377619601	1.5754064719431e-13	323.624324988022	no	no
M8	C4	R2	delta	137	29	49	179.089018540709	2.77555756156289e-14	328.66796590913	yes	no
M8	C5	R2	lambda	137	26	52	74.8788833787244	0.0205378117293891	238.791926856985	no	no
M8	C5	R2	kappa	137	26	52	73.5352022744911	0.0262771836626069	237.448245752752	no	no
M8	C5	R2	delta	137	26	52	62.9357258184893	0.142403969773352	226.84876929675	yes	no
M8	C6	R2	lambda	137	20	58	50.0354684564897	0.132839827549558	245.616863805327	no	yes
M8	C6	R2	kappa	137	20	58	58.4989191812812	0.0295815332448479	254.080314530118	no	no
M8	C6	R2	delta	137	20	58	49.9765522344053	0.134062458900932	245.557947583243	yes	no
M8	C7	R2	lambda	137	20	58	71.4004862771454	0.00165000984108132	266.981881625983	no	no
M8	C7	R2	kappa	137	20	58	56.420659673059	0.0441855998669882	252.002055021896	no	no
M8	C7	R2	delta	137	20	58	51.6602394089782	0.102415789480602	247.241634757815	yes	no
M8	C8	R2	lambda	137	14	64	39.1971430769671	0.0778037502275581	271.197143076967	no	yes
M8	C8	R2	kappa	137	14	64	40.1747941993963	0.0637937861446864	272.174794199396	no	yes
M8	C8	R2	delta	137	14	64	36.2496290961051	0.136350705398724	268.249629096105	yes	no
M12	C0	R1	lambda	137	41	37	451.458703590756	0	551.739077422532	no	no
M12	C0	R1	kappa	137	41	37	396.098010798112	0	496.378384629888	no	no
M12	C0	R1	delta	137	41	37	345.123020976116	0	445.403394807892	yes	no
M12	C1	R1	lambda	137	40	38	395.26735283009	0	499.229616981033	no	no
M12	C1	R1	kappa	137	40	38	361.099436286453	0	465.061700437396	no	no
M12	C1	R1	delta	137	40	38	323.048831578461	0	427.011095729405	yes	no
M12	C2	R1	lambda	137	39	39	379.907038772876	0	487.621324487162	no	no
M12	C2	R1	kappa	137	39	39	349.81489806749	0	457.529183781776	no	no
M12	C2	R1	delta	137	39	39	313.942557815785	0	421.656843530071	yes	no
M12	C3	R1	lambda	137	39	39	403.415987782432	0	511.130273496718	no	no
M12	C3	R1	kappa	137	39	39	355.506062772999	0	463.220348487284	no	no
M12	C3	R1	delta	137	39	39	321.859678793477	0	429.573964507762	yes	no
M12	C4	R1	lambda	137	38	40	381.025960825596	0	492.564422364057	no	no
M12	C4	R1	kappa	137	38	40	343.868986959774	0	455.407448498235	no	no
M12	C4	R1	delta	137	38	40	311.99732187208	0	423.535783410542	yes	no
M12	C5	R1	lambda	137	35	43	193.29883361032	1.72639680329212e-13	316.764180144973	no	no
M12	C5	R1	kappa	137	35	43	161.20268468245	3.73585240520669e-09	284.668031217103	no	no
M12	C5	R1	delta	137	35	43	130.194693839642	1.68653675887143e-05	253.660040374295	yes	no
M12	C6	R1	lambda	137	29	49	150.386182080925	3.89130838662766e-10	299.965129449346	no	no
M12	C6	R1	kappa	137	29	49	135.315667436887	4.0386234134715e-08	284.894614805308	no	no
M12	C6	R1	delta	137	29	49	108.611603251503	6.40441410741932e-05	258.190550619924	yes	no
M12	C7	R1	lambda	137	29	49	191.345805689631	3.33066907387547e-16	340.924753058052	no	no
M12	C7	R1	kappa	137	29	49	144.891599338269	2.18716578181954e-09	294.47054670669	no	no
M12	C7	R1	delta	137	29	49	119.794869282935	3.41315704044387e-06	269.373816651356	yes	no
M12	C8	R1	lambda	137	23	55	138.761241156659	3.06542569106227e-11	317.974724302727	no	no
M12	C8	R1	kappa	137	23	55	116.704152714186	4.56444144703028e-08	295.917635860253	no	no
M12	C8	R1	delta	137	23	55	95.0828586938119	2.85040609102616e-05	274.296341839879	yes	no
M12	C0	R2	lambda	137	31	47	211.204514969346	0	351.719978886872	no	no
M12	C0	R2	kappa	137	31	47	203.274017399515	1.11022302462516e-16	343.789481317041	no	no
M12	C0	R2	delta	137	31	47	196.050364939673	7.7715611723761e-16	336.565828857199	yes	no
M12	C1	R2	lambda	137	30	48	182.426673239679	2.78665979180914e-14	327.426673239679	no	no
M12	C1	R2	kappa	137	30	48	185.241579847831	1.0547118733939e-14	330.241579847831	no	no
M12	C1	R2	delta	137	30	48	183.173565558497	2.1538326677728e-14	328.173565558497	yes	no
M12	C2	R2	lambda	137	29	49	173.386891081183	1.9728663147589e-13	322.965838449604	no	no
M12	C2	R2	kappa	137	29	49	178.270141948524	3.68594044175552e-14	327.849089316945	no	no
M12	C2	R2	delta	137	29	49	177.146099998376	5.44009282066327e-14	326.725047366797	yes	no
M12	C3	R2	lambda	137	29	49	191.235922244351	4.44089209850063e-16	340.814869612772	no	no
M12	C3	R2	kappa	137	29	49	178.051126818516	3.97459842815806e-14	327.630074186937	no	no
M12	C3	R2	delta	137	29	49	182.320566582364	8.99280649946377e-15	331.899513950785	yes	no
M12	C4	R2	lambda	137	28	50	176.786553526377	1.92068583260152e-14	331.041872675313	no	no
M12	C4	R2	kappa	137	28	50	171.100810353204	1.38111744263369e-13	325.35612950214	no	no
M12	C4	R2	delta	137	28	50	175.923037765441	2.59792187762287e-14	330.178356914377	yes	no
M12	C5	R2	lambda	137	25	53	71.9343161123274	0.0227230557867268	240.835415013426	no	no
M12	C5	R2	kappa	137	25	53	70.5906350080941	0.0291022779504516	239.491733909193	no	no
M12	C5	R2	delta	137	25	53	59.7697450431628	0.162202610179595	228.670843944262	yes	no
M12	C6	R2	lambda	137	19	59	47.0909011900927	0.148066591387726	248.385018837152	no	yes
M12	C6	R2	kappa	137	19	59	55.5543519148843	0.0327995724246228	256.848469561943	no	no
M12	C6	R2	delta	137	19	59	46.8105714590333	0.154614557666867	248.104689106092	yes	no
M12	C7	R2	lambda	137	19	59	68.4559190107484	0.00176970881563054	269.750036657807	no	no
M12	C7	R2	kappa	137	19	59	53.476092406662	0.0491321472367904	254.770210053721	no	no
M12	C7	R2	delta	137	19	59	48.49425863371	0.118419633490091	249.788376280769	yes	no
M12	C8	R2	lambda	137	13	65	36.2525758105701	0.0871209406184016	274.860170747279	no	yes
M12	C8	R2	kappa	137	13	65	37.2302269329993	0.0712574927085872	275.837821869708	no	yes
M12	C8	R2	delta	137	13	65	33.083648320837	0.159684968325272	271.691243257546	yes	no
M3	C0	R1	lambda	138	43	35	453.563752338775	0	546.683018393821	no	no
M3	C0	R1	kappa	138	43	35	393.038285927295	0	486.157551982341	no	no
M3	C0	R1	delta	138	43	35	339.71689252033	0	432.836158575376	yes	no
M3	C1	R1	lambda	138	42	36	401.072925219544	0	497.739591886211	no	no
M3	C1	R1	kappa	138	42	36	361.564973877361	0	458.231640544028	no	no
M3	C1	R1	delta	138	42	36	314.799769063492	0	411.466435730158	yes	no
M3	C2	R1	lambda	138	41	37	382.158056072696	0	482.438429904472	no	no
M3	C2	R1	kappa	138	41	37	346.368135089869	0	446.648508921645	no	no
M3	C2	R1	delta	138	41	37	299.831323288407	0	400.111697120182	yes	no
M3	C3	R1	lambda	138	41	37	405.00713964069	0	505.287513472466	no	no
M3	C3	R1	kappa	138	41	37	352.188516525	0	452.468890356775	no	no
M3	C3	R1	delta	138	41	37	313.129709809863	0	413.410083641638	yes	no
M3	C4	R1	lambda	138	40	38	384.205337713109	0	488.167601864053	no	no
M3	C4	R1	kappa	138	40	38	338.514956821886	0	442.47722097283	no	no
M3	C4	R1	delta	138	40	38	297.798050303454	0	401.760314454397	yes	no
M3	C5	R1	lambda	138	37	41	201.210773605244	1.04805053524615e-13	316.647666809128	no	no
M3	C5	R1	kappa	138	37	41	169.365682470886	1.93683480365081e-09	284.80257567477	no	no
M3	C5	R1	delta	138	37	41	152.181969318193	2.40436089482543e-07	267.618862522076	yes	no
M3	C6	R1	lambda	138	31	47	150.592134786899	2.47545894893619e-09	291.107598704425	no	no
M3	C6	R1	kappa	138	31	47	137.15268211374	1.32161840915579e-07	277.668146031266	no	no
M3	C6	R1	delta	138	31	47	116.501263156549	3.44742885990401e-05	257.016727074075	yes	no
M3	C7	R1	lambda	138	31	47	197.136224927249	5.55111512312578e-16	337.651688844775	no	no
M3	C7	R1	kappa	138	31	47	150.921173131057	2.2390114207127e-09	291.436637048583	no	no
M3	C7	R1	delta	138	31	47	139.515446838121	6.68861119823561e-08	280.030910755646	yes	no
M3	C8	R1	lambda	138	25	53	142.659432764934	7.61125606985047e-11	311.560531666033	no	no
M3	C8	R1	kappa	138	25	53	118.080686065822	1.96258950757588e-07	286.981784966921	no	no
M3	C8	R1	delta	138	25	53	101.469863343385	2.32405915661094e-05	270.370962244484	yes	no
M3	C0	R2	lambda	138	33	45	207.939880978528	1.11022302462516e-16	339.75806279671	no	no
M3	C0	R2	kappa	138	33	45	203.101555668053	6.66133814775094e-16	334.919737486235	no	no
M3	C0	R2	delta	138	33	45	198.654043859699	3.21964677141295e-15	330.472225677881	yes	no
M3	C1	R2	lambda	138	32	46	186.055676666313	7.63833440942108e-14	322.178125645905	no	no
M3	C1	R2	kappa	138	32	46	186.768709319584	6.01740879346835e-14	322.891158299176	no	no
M3	C1	R2	delta	138	32	46	184.380539608232	1.34003919072256e-13	320.502988587824	yes	no
M3	C2	R2	lambda	138	31	47	178.359721164707	3.37729844090973e-13	318.875185082233	no	no
M3	C2	R2	kappa	138	31	47	176.453310263658	6.38045172252077e-13	316.968774181184	no	no
M3	C2	R2	delta	138	31	47	174.888631686903	1.07258646409036e-12	315.404095604429	yes	no
M3	C3	R2	lambda	138	31	47	194.713559542758	1.22124532708767e-15	335.229023460284	no	no
M3	C3	R2	kappa	138	31	47	176.097963919676	7.18092252327551e-13	316.613427837202	no	no
M3	C3	R2	delta	138	31	47	183.179331389224	6.66133814775094e-14	323.69479530675	yes	no
M3	C4	R2	lambda	138	30	48	180.125093260172	6.12843109593086e-14	325.125093260172	no	no
M3	C4	R2	kappa	138	30	48	167.809463291031	3.83826304073409e-12	312.809463291031	no	no
M3	C4	R2	delta	138	30	48	173.586048413751	5.60773649738167e-13	318.586048413751	yes	no
M3	C5	R2	lambda	138	27	51	79.9810791561611	0.0123555155652909	239.013337220677	no	no
M3	C5	R2	kappa	138	27	51	80.8176574863508	0.010504162577732	239.849915550867	no	no
M3	C5	R2	delta	138	27	51	77.4833710367565	0.0197748493469071	236.515629101273	yes	no
M3	C6	R2	lambda	138	21	57	54.7009171081431	0.0905031487844447	244.700917108143	no	yes
M3	C6	R2	kappa	138	21	57	61.6760589402418	0.0255023045401461	251.676058940242	no	no
M3	C6	R2	delta	138	21	57	56.1840718841609	0.0704762003943218	246.184071884161	yes	no
M3	C7	R2	lambda	138	21	57	78.2565669737862	0.000577700919019652	268.256566973786	no	no
M3	C7	R2	kappa	138	21	57	61.242358572313	0.0277698847357418	251.242358572313	no	no
M3	C7	R2	delta	138	21	57	65.3906868133819	0.0119074931862596	255.390686813382	yes	no
M3	C8	R2	lambda	138	15	63	43.1287182230438	0.0570814844934514	268.684273778599	no	yes
M3	C8	R2	kappa	138	15	63	42.54226167556	0.0642620813237081	268.097817231116	no	yes
M3	C8	R2	delta	138	15	63	42.4832706112159	0.0650253378233759	268.038826166771	yes	no
M8	C0	R1	lambda	138	42	36	446.656930258608	0	543.323596925275	no	no
M8	C0	R1	kappa	138	42	36	386.131463847128	0	482.798130513794	no	no
M8	C0	R1	delta	138	42	36	333.831338720402	0	430.498005387068	yes	no
M8	C1	R1	lambda	138	41	37	394.166103139377	0	494.446476971152	no	no
M8	C1	R1	kappa	138	41	37	354.658151797194	0	454.93852562897	no	no
M8	C1	R1	delta	138	41	37	308.914215263419	0	409.194589095194	yes	no
M8	C2	R1	lambda	138	40	38	375.251233992529	0	479.213498143472	no	no
M8	C2	R1	kappa	138	40	38	339.461313009702	0	443.423577160646	no	no
M8	C2	R1	delta	138	40	38	293.94576948832	0	397.908033639263	yes	no
M8	C3	R1	lambda	138	40	38	398.100317560523	0	502.062581711467	no	no
M8	C3	R1	kappa	138	40	38	345.281694444833	0	449.243958595776	no	no
M8	C3	R1	delta	138	40	38	307.244156009705	0	411.206420160649	yes	no
M8	C4	R1	lambda	138	39	39	377.298515632942	0	485.012801347228	no	no
M8	C4	R1	kappa	138	39	39	331.608134741719	0	439.322420456005	no	no
M8	C4	R1	delta	138	39	39	291.912496503296	0	399.626782217582	yes	no
M8	C5	R1	lambda	138	36	42	194.303951525077	3.50164341966774e-13	313.715716230959	no	no
M8	C5	R1	kappa	138	36	42	162.458860390719	6.11576422837601e-09	281.870625096602	no	no
M8	C5	R1	delta	138	36	42	146.29641551812	5.47403911310695e-07	265.708180224002	yes	no
M8	C6	R1	lambda	138	30	48	143.685312706732	8.05086841637603e-09	288.685312706732	no	no
M8	C6	R1	kappa	138	30	48	130.245860033573	4.13446681668539e-07	275.245860033573	no	no
M8	C6	R1	delta	138	30	48	110.615709356462	7.61070769088601e-05	255.615709356462	yes	no
M8	C7	R1	lambda	138	30	48	190.229402847082	1.88737914186277e-15	335.229402847082	no	no
M8	C7	R1	kappa	138	30	48	144.01435105089	7.28746019085236e-09	289.01435105089	no	no
M8	C7	R1	delta	138	30	48	133.629893037963	1.57258801203319e-07	278.629893037963	yes	no
M8	C8	R1	lambda	138	24	54	135.752610684767	2.59289034687527e-10	309.752610684767	no	no
M8	C8	R1	kappa	138	24	54	111.173863985655	6.37112748003155e-07	285.173863985655	no	no
M8	C8	R1	delta	138	24	54	95.584309543228	5.34362644787345e-05	269.584309543228	yes	no
M8	C0	R2	lambda	138	32	46	201.033058898361	4.44089209850063e-16	337.155507877953	no	no
M8	C0	R2	kappa	138	32	46	196.194733587886	2.44249065417534e-15	332.317182567478	no	no
M8	C0	R2	delta	138	32	46	192.76849005977	7.88258347483861e-15	328.890939039362	yes	no
M8	C1	R2	lambda	138	31	47	179.148854586146	2.59348098552437e-13	319.664318503671	no	no
M8	C1	R2	kappa	138	31	47	179.861887239417	2.04170014228566e-13	320.377351156942	no	no
M8	C1	R2	delta	138	31	47	178.494985808159	3.22741833258533e-13	319.010449725685	yes	no
M8	C2	R2	lambda	138	30	48	171.45289908454	1.14519504990085e-12	316.45289908454	no	no
M8	C2	R2	kappa	138	30	48	169.546488183491	2.15982787210578e-12	314.546488183491	no	no
M8	C2	R2	delta	138	30	48	169.003077886816	2.5862645358643e-12	314.003077886816	yes	no
M8	C3	R2	lambda	138	30	48	187.806737462591	4.32986979603811e-15	332.806737462591	no	no
M8	C3	R2	kappa	138	30	48	169.191141839509	2.42994513399708e-12	314.191141839509	no	no
M8	C3	R2	delta	138	30	48	177.293777589067	1.60538249360798e-13	322.293777589067	yes	no
M8	C4	R2	lambda	138	29	49	173.218271180005	2.08943973234454e-13	322.797218548426	no	no
M8	C4	R2	kappa	138	29	49	160.902641210864	1.29668498161095e-11	310.481588579285	no	no
M8	C4	R2	delta	138	29	49	167.700494613594	1.35225164399344e-12	317.279441982015	yes	no
M8	C5	R2	lambda	138	26	52	73.074257075994	0.0285506215753718	236.987300554255	no	no
M8	C5	R2	kappa	138	26	52	73.9108354061837	0.024544495927163	237.823878884445	no	no
M8	C5	R2	delta	138	26	52	71.5978172366837	0.0370392616011119	235.510860714945	yes	no
M8	C6	R2	lambda	138	20	58	47.794095027976	0.18566965812864	243.375490376813	no	yes
M8	C6	R2	kappa	138	20	58	54.7692368600747	0.0599064572072646	250.350632208912	no	yes
M8	C6	R2	delta	138	20	58	50.2985180840743	0.127485914418577	245.879913432912	yes	no
M8	C7	R2	lambda	138	20	58	71.3497448936191	0.0016708140107824	266.931140242456	no	no
M8	C7	R2	kappa	138	20	58	54.3355364921459	0.0647494404347696	249.916931840983	no	yes
M8	C7	R2	delta	138	20	58	59.5051330132244	0.0241886599995893	255.086528362062	yes	no
M8	C8	R2	lambda	138	14	64	36.2218961428767	0.137033966039449	268.221896142877	no	yes
M8	C8	R2	kappa	138	14	64	35.635439595393	0.152117916492664	267.635439595393	no	yes
M8	C8	R2	delta	138	14	64	36.5977168110584	0.128000438669786	268.597716811058	yes	no
M12	C0	R1	lambda	138	41	37	445.225257598046	0	545.505631429822	no	no
M12	C0	R1	kappa	138	41	37	384.699791186566	0	484.980165018342	no	no
M12	C0	R1	delta	138	41	37	332.265289442271	0	432.545663274046	yes	no
M12	C1	R1	lambda	138	40	38	392.734430478815	0	496.696694629759	no	no
M12	C1	R1	kappa	138	40	38	353.226479136633	0	457.188743287576	no	no
M12	C1	R1	delta	138	40	38	307.348165985288	0	411.310430136231	yes	no
M12	C2	R1	lambda	138	39	39	373.819561331967	0	481.533847046253	no	no
M12	C2	R1	kappa	138	39	39	338.029640349141	0	445.743926063427	no	no
M12	C2	R1	delta	138	39	39	292.379720210203	0	400.094005924489	yes	no
M12	C3	R1	lambda	138	39	39	396.668644899962	0	504.382930614247	no	no
M12	C3	R1	kappa	138	39	39	343.850021784271	0	451.564307498557	no	no
M12	C3	R1	delta	138	39	39	305.678106731611	0	413.392392445897	yes	no
M12	C4	R1	lambda	138	38	40	375.866842972381	0	487.405304510842	no	no
M12	C4	R1	kappa	138	38	40	330.176462081158	0	441.714923619619	no	no
M12	C4	R1	delta	138	38	40	290.346447225202	0	401.884908763664	yes	no
M12	C5	R1	lambda	138	35	43	192.872278864516	1.98396854500515e-13	316.337625399169	no	no
M12	C5	R1	kappa	138	35	43	161.027187730158	3.93311938573504e-09	284.492534264811	no	no
M12	C5	R1	delta	138	35	43	144.730366239989	3.91323852100278e-07	268.195712774643	yes	no
M12	C6	R1	lambda	138	29	49	142.253640046171	4.94354845947953e-09	291.832587414592	no	no
M12	C6	R1	kappa	138	29	49	128.814187373012	2.71499991266744e-07	278.393134741433	no	no
M12	C6	R1	delta	138	29	49	109.049660078345	5.73687472175122e-05	258.628607446766	yes	no
M12	C7	R1	lambda	138	29	49	188.797730186521	8.88178419700125e-16	338.376677554942	no	no
M12	C7	R1	kappa	138	29	49	142.582678390328	4.46762904449116e-09	292.161625758749	no	no
M12	C7	R1	delta	138	29	49	132.063843759869	1.05583501941453e-07	281.64279112829	yes	no
M12	C8	R1	lambda	138	23	55	134.320938024206	1.40050193664365e-10	313.534421170273	no	no
M12	C8	R1	kappa	138	23	55	109.742191325094	3.97284294129108e-07	288.955674471161	no	no
M12	C8	R1	delta	138	23	55	94.0182602651341	3.821721862729e-05	273.231743411202	yes	no
M12	C0	R2	lambda	138	31	47	199.6013862378	2.22044604925031e-16	340.116850155326	no	no
M12	C0	R2	kappa	138	31	47	194.763060927324	1.22124532708767e-15	335.27852484485	no	no
M12	C0	R2	delta	138	31	47	191.202440781639	4.32986979603811e-15	331.717904699165	yes	no
M12	C1	R2	lambda	138	30	48	177.717181925584	1.3899992268307e-13	322.717181925584	no	no
M12	C1	R2	kappa	138	30	48	178.430214578855	1.09134923320653e-13	323.430214578855	no	no
M12	C1	R2	delta	138	30	48	176.928936530028	1.81632486828676e-13	321.928936530028	yes	no
M12	C2	R2	lambda	138	29	49	170.021226423978	6.18616269321137e-13	319.600173792399	no	no
M12	C2	R2	kappa	138	29	49	168.114815522929	1.17650333919528e-12	317.693762891351	no	no
M12	C2	R2	delta	138	29	49	167.437028608699	1.4773737788687e-12	317.01597597712	yes	no
M12	C3	R2	lambda	138	29	49	186.375064802029	2.22044604925031e-15	335.95401217045	no	no
M12	C3	R2	kappa	138	29	49	167.759469178948	1.3257173137049e-12	317.338416547369	no	no
M12	C3	R2	delta	138	29	49	175.727728310973	8.85957973650875e-14	325.306675679394	yes	no
M12	C4	R2	lambda	138	28	50	171.786598519443	1.0902390101819e-13	326.04191766838	no	no
M12	C4	R2	kappa	138	28	50	159.470968550303	7.15316694765988e-12	313.726287699239	no	no
M12	C4	R2	delta	138	28	50	166.1344453355	7.57172102794357e-13	320.389764484436	yes	no
M12	C5	R2	lambda	138	25	53	71.6425844154325	0.0239913182149107	240.543683316531	no	no
M12	C5	R2	kappa	138	25	53	72.4791627456222	0.0205134424838673	241.380261646721	no	no
M12	C5	R2	delta	138	25	53	70.0317679585528	0.0321902461094209	238.932866859652	yes	no
M12	C6	R2	lambda	138	19	59	46.3624223674145	0.165530973482261	247.656540014473	no	yes
M12	C6	R2	kappa	138	19	59	53.3375641995132	0.0504360075299461	254.631681846572	no	yes
M12	C6	R2	delta	138	19	59	48.7324688059573	0.113886451826377	250.026586453016	yes	no
M12	C7	R2	lambda	138	19	59	69.9180722330576	0.00122290178801721	271.212189880116	no	no
M12	C7	R2	kappa	138	19	59	52.9038638315844	0.0547124172549877	254.197981478643	no	yes
M12	C7	R2	delta	138	19	59	57.9390837351306	0.0201253138219707	259.233201382189	yes	no
M12	C8	R2	lambda	138	13	65	34.7902234823152	0.116260321279249	273.397818419024	no	yes
M12	C8	R2	kappa	138	13	65	34.2037669348314	0.129970341448543	272.81136187154	no	yes
M12	C8	R2	delta	138	13	65	35.0316675329645	0.110965774237088	273.639262469673	yes	no
M3	C0	R1	lambda	139	43	35	465.328589359937	0	558.447855414983	no	no
M3	C0	R1	kappa	139	43	35	415.857325071943	0	508.976591126989	no	no
M3	C0	R1	delta	139	43	35	377.460660283693	0	470.579926338739	yes	no
M3	C1	R1	lambda	139	42	36	397.685125887882	0	494.351792554549	no	no
M3	C1	R1	kappa	139	42	36	365.044029985586	0	461.710696652253	no	no
M3	C1	R1	delta	139	42	36	335.080704900049	0	431.747371566716	yes	no
M3	C2	R1	lambda	139	41	37	378.625130119223	0	478.905503950999	no	no
M3	C2	R1	kappa	139	41	37	349.300589553234	0	449.580963385009	no	no
M3	C2	R1	delta	139	41	37	321.238472643538	0	421.518846475314	yes	no
M3	C3	R1	lambda	139	41	37	402.918804148961	0	503.199177980736	no	no
M3	C3	R1	kappa	139	41	37	357.528281387883	0	457.808655219659	no	no
M3	C3	R1	delta	139	41	37	333.481667723489	0	433.762041555264	yes	no
M3	C4	R1	lambda	139	40	38	379.135789879311	0	483.098054030254	no	no
M3	C4	R1	kappa	139	40	38	343.039194027285	0	447.001458178229	no	no
M3	C4	R1	delta	139	40	38	317.393786979077	0	421.35605113002	yes	no
M3	C5	R1	lambda	139	37	41	197.691440858627	3.25628413122558e-13	313.128334062511	no	no
M3	C5	R1	kappa	139	37	41	170.042608773293	1.589527287571e-09	285.479501977177	no	no
M3	C5	R1	delta	139	37	41	155.318691250857	1.02720521533151e-07	270.75558445474	yes	no
M3	C6	R1	lambda	139	31	47	149.136998330267	3.8526455359289e-09	289.652462247793	no	no
M3	C6	R1	kappa	139	31	47	138.691099387065	8.49048118478635e-08	279.20656330459	no	no
M3	C6	R1	delta	139	31	47	133.205287251716	4.04656511743262e-07	273.720751169242	yes	no
M3	C7	R1	lambda	139	31	47	192.496371946918	2.77555756156289e-15	333.011835864444	no	no
M3	C7	R1	kappa	139	31	47	151.657395912497	1.78768244651906e-09	292.172859830023	no	no
M3	C7	R1	delta	139	31	47	139.623861156668	6.48155967786224e-08	280.139325074194	yes	no
M3	C8	R1	lambda	139	25	53	137.181331867679	4.69068339725709e-10	306.082430768778	no	no
M3	C8	R1	kappa	139	25	53	119.18728387884	1.40356005262632e-07	288.088382779939	no	no
M3	C8	R1	delta	139	25	53	110.98472659643	1.60496544210353e-06	279.885825497529	yes	no
M3	C0	R2	lambda	139	33	45	215.858264046256	0	347.676445864438	no	no
M3	C0	R2	kappa	139	33	45	213.917742011837	0	345.735923830019	no	no
M3	C0	R2	delta	139	33	45	219.14469352296	0	350.962875341142	yes	no
M3	C1	R2	lambda	139	32	46	181.267972349142	3.77919917582403e-13	317.390421328734	no	no
M3	C1	R2	kappa	139	32	46	183.200331558662	1.98729921407903e-13	319.322780538254	no	no
M3	C1	R2	delta	139	32	46	195.996487565704	2.55351295663786e-15	332.118936545296	yes	no
M3	C2	R2	lambda	139	31	47	171.27358423265	3.53084228521539e-12	311.789048150175	no	no
M3	C2	R2	kappa	139	31	47	173.438795944769	1.73228098532263e-12	313.954259862295	no	no
M3	C2	R2	delta	139	31	47	184.153282311491	4.79616346638068e-14	324.668746229017	yes	no
M3	C3	R2	lambda	139	31	47	188.946257204721	9.32587340685131e-15	329.461721122246	no	no
M3	C3	R2	kappa	139	31	47	174.386352177651	1.26665344879484e-12	314.901816095177	no	no
M3	C3	R2	delta	139	31	47	194.806041654169	1.22124532708767e-15	335.321505571695	yes	no
M3	C4	R2	lambda	139	30	48	174.091659473048	4.73177053095242e-13	319.091659473048	no	no
M3	C4	R2	kappa	139	30	48	165.47661183796	8.26938517661802e-12	310.47661183796	no	no
M3	C4	R2	delta	139	30	48	182.007375765418	3.21964677141295e-14	327.007375765418	yes	no
M3	C5	R2	lambda	139	27	51	78.0713086074348	0.0177373727584605	237.103566671951	no	no
M3	C5	R2	kappa	139	27	51	77.9363747606009	0.0181875634693042	236.968632825117	no	no
M3	C5	R2	delta	139	27	51	81.7278442364767	0.00878013600956151	240.760102300993	yes	no
M3	C6	R2	lambda	139	21	57	51.6429620646394	0.146295580221164	241.642962064639	no	yes
M3	C6	R2	kappa	139	21	57	60.5074255051007	0.0320227047292814	250.507425505101	no	no
M3	C6	R2	delta	139	21	57	63.9964071137008	0.0159523336305045	253.996407113701	yes	no
M3	C7	R2	lambda	139	21	57	73.326556845083	0.00196516987007456	263.326556845083	no	no
M3	C7	R2	kappa	139	21	57	59.7397492099418	0.0370680371904797	249.739749209942	no	no
M3	C7	R2	delta	139	21	57	66.6737891230184	0.00903718346904736	256.673789123018	yes	no
M3	C8	R2	lambda	139	15	63	40.5082945730433	0.095388895143258	266.063850128599	no	yes
M3	C8	R2	kappa	139	15	63	41.4261569657116	0.0800651293022931	266.981712521267	no	yes
M3	C8	R2	delta	139	15	63	45.7994872977344	0.0324695369045056	271.35504285329	yes	no
M8	C0	R1	lambda	139	42	36	459.150985681191	0	555.817652347858	no	no
M8	C0	R1	kappa	139	42	36	409.679721393197	0	506.346388059863	no	no
M8	C0	R1	delta	139	42	36	372.167193732667	0	468.833860399334	yes	no
M8	C1	R1	lambda	139	41	37	391.507522209136	0	491.787896040911	no	no
M8	C1	R1	kappa	139	41	37	358.86642630684	0	459.146800138615	no	no
M8	C1	R1	delta	139	41	37	329.787238348848	0	430.067612180623	yes	no
M8	C2	R1	lambda	139	40	38	372.447526440477	0	476.40979059142	no	no
M8	C2	R1	kappa	139	40	38	343.122985874487	0	447.085250025431	no	no
M8	C2	R1	delta	139	40	38	315.945006092378	0	419.907270243321	yes	no
M8	C3	R1	lambda	139	40	38	396.741200470214	0	500.703464621158	no	no
M8	C3	R1	kappa	139	40	38	351.350677709137	0	455.31294186008	no	no
M8	C3	R1	delta	139	40	38	328.188201159799	0	432.150465310742	yes	no
M8	C4	R1	lambda	139	39	39	372.958186200564	0	480.67247191485	no	no
M8	C4	R1	kappa	139	39	39	336.861590348539	0	444.575876062825	no	no
M8	C4	R1	delta	139	39	39	312.100320415387	0	419.814606129673	yes	no
M8	C5	R1	lambda	139	36	42	191.513837179881	8.58424442640171e-13	310.925601885763	no	no
M8	C5	R1	kappa	139	36	42	163.865005094547	4.06895006577201e-09	283.276769800429	no	no
M8	C5	R1	delta	139	36	42	150.025224699655	2.00536179661981e-07	269.436989405538	yes	no
M8	C6	R1	lambda	139	30	48	142.959394651521	1.0024791885499e-08	287.959394651521	no	no
M8	C6	R1	kappa	139	30	48	132.513495708318	2.16752317316882e-07	277.513495708318	no	no
M8	C6	R1	delta	139	30	48	127.911820700556	7.96823159565641e-07	272.911820700556	yes	no
M8	C7	R1	lambda	139	30	48	186.318768268172	7.21644966006352e-15	331.318768268172	no	no
M8	C7	R1	kappa	139	30	48	145.479792233751	4.66797578368983e-09	290.479792233751	no	no
M8	C7	R1	delta	139	30	48	134.330394592978	1.28456717152226e-07	279.330394592978	yes	no
M8	C8	R1	lambda	139	24	54	131.003728188933	1.25009746998472e-09	305.003728188933	no	no
M8	C8	R1	kappa	139	24	54	113.009680200093	3.66986630306876e-07	287.009680200093	no	no
M8	C8	R1	delta	139	24	54	105.69126003274	3.19357670153231e-06	279.69126003274	yes	no
M8	C0	R2	lambda	139	32	46	209.68066036751	0	345.803109347102	no	no
M8	C0	R2	kappa	139	32	46	207.740138333091	0	343.862587312683	no	no
M8	C0	R2	delta	139	32	46	213.851226971934	0	349.973675951526	yes	no
M8	C1	R2	lambda	139	31	47	175.090368670395	1.00330854735375e-12	315.605832587921	no	no
M8	C1	R2	kappa	139	31	47	177.022727879916	5.27800025906799e-13	317.538191797441	no	no
M8	C1	R2	delta	139	31	47	190.703021014503	5.10702591327572e-15	331.218484932028	yes	no
M8	C2	R2	lambda	139	30	48	165.095980553903	9.36772881487968e-12	310.095980553903	no	no
M8	C2	R2	kappa	139	30	48	167.261192266023	4.59920990181217e-12	312.261192266023	no	no
M8	C2	R2	delta	139	30	48	178.85981576033	9.42579347906758e-14	323.85981576033	yes	no
M8	C3	R2	lambda	139	30	48	182.768653525974	2.4757973449141e-14	327.768653525974	no	no
M8	C3	R2	kappa	139	30	48	168.208748498905	3.36397576461422e-12	313.208748498905	no	no
M8	C3	R2	delta	139	30	48	189.512575090479	2.44249065417534e-15	334.512575090479	yes	no
M8	C4	R2	lambda	139	29	49	167.914055794302	1.25865984301754e-12	317.493003162723	no	no
M8	C4	R2	kappa	139	29	49	159.299008159213	2.19518847544009e-11	308.877955527634	no	no
M8	C4	R2	delta	139	29	49	176.713909201728	6.30606677987089e-14	326.29285657015	yes	no
M8	C5	R2	lambda	139	26	52	71.8937049286885	0.0351804210900092	235.806748406949	no	no
M8	C5	R2	kappa	139	26	52	71.7587710818545	0.0360177767131862	235.671814560115	no	no
M8	C5	R2	delta	139	26	52	76.434377685275	0.0153131823798506	240.347421163536	yes	no
M8	C6	R2	lambda	139	20	58	45.465358385893	0.25492999207683	241.04675373473	no	yes
M8	C6	R2	kappa	139	20	58	54.3298218263543	0.0648153982456343	249.911217175192	no	yes
M8	C6	R2	delta	139	20	58	58.7029405625403	0.0284089176799249	254.284335911378	yes	no
M8	C7	R2	lambda	139	20	58	67.1489531663367	0.00457522373660413	262.730348515174	no	no
M8	C7	R2	kappa	139	20	58	53.5621455311954	0.074205029855679	249.143540880033	no	yes
M8	C7	R2	delta	139	20	58	61.3803225593285	0.016430217975981	256.961717908166	yes	no
M8	C8	R2	lambda	139	14	64	34.3306908942969	0.190196669138384	266.330690894297	no	yes
M8	C8	R2	kappa	139	14	64	35.2485532869652	0.162747290674603	267.248553286965	no	yes
M8	C8	R2	delta	139	14	64	40.5060207340445	0.059564304068026	272.506020734045	yes	no
M12	C0	R1	lambda	139	41	37	456.309632813872	0	556.590006645648	no	no
M12	C0	R1	kappa	139	41	37	406.838368525878	0	507.118742357654	no	no
M12	C0	R1	delta	139	41	37	369.194573526366	0	469.474947358142	yes	no
M12	C1	R1	lambda	139	40	38	388.666169341817	0	492.62843349276	no	no
M12	C1	R1	kappa	139	40	38	356.025073439521	0	459.987337590464	no	no
M12	C1	R1	delta	139	40	38	326.814618142547	0	430.77688229349	yes	no
M12	C2	R1	lambda	139	39	39	369.606173573158	0	477.320459287444	no	no
M12	C2	R1	kappa	139	39	39	340.281633007169	0	447.995918721454	no	no
M12	C2	R1	delta	139	39	39	312.972385886036	0	420.686671600322	yes	no
M12	C3	R1	lambda	139	39	39	393.899847602895	0	501.614133317181	no	no
M12	C3	R1	kappa	139	39	39	348.509324841818	0	456.223610556104	no	no
M12	C3	R1	delta	139	39	39	325.215580953536	0	432.929866667822	yes	no
M12	C4	R1	lambda	139	38	40	370.116833333246	0	481.655294871707	no	no
M12	C4	R1	kappa	139	38	40	334.02023748122	0	445.558699019682	no	no
M12	C4	R1	delta	139	38	40	309.127700209124	0	420.666161747586	yes	no
M12	C5	R1	lambda	139	35	43	188.672484312562	7.75268738095747e-13	312.137830847215	no	no
M12	C5	R1	kappa	139	35	43	161.023652227228	3.93719712388219e-09	284.488998761881	no	no
M12	C5	R1	delta	139	35	43	147.052604493354	2.07859783940556e-07	270.517951028008	yes	no
M12	C6	R1	lambda	139	29	49	140.118041784202	9.50300194091369e-09	289.696989152623	no	no
M12	C6	R1	kappa	139	29	49	129.672142840999	2.11917827508401e-07	279.251090209421	no	no
M12	C6	R1	delta	139	29	49	124.939200494214	8.19184423295205e-07	274.518147862635	yes	no
M12	C7	R1	lambda	139	29	49	183.477415400853	5.99520433297585e-15	333.056362769274	no	no
M12	C7	R1	kappa	139	29	49	142.638439366432	4.39158198695111e-09	292.217386734853	no	no
M12	C7	R1	delta	139	29	49	131.357774386715	1.29812081306468e-07	280.936721755136	yes	no
M12	C8	R1	lambda	139	23	55	128.162375321614	1.10872044878363e-09	307.375858467681	no	no
M12	C8	R1	kappa	139	23	55	110.168327332774	3.48794285121024e-07	289.381810478842	no	no
M12	C8	R1	delta	139	23	55	102.718639826477	3.2417520912098e-06	281.932122972545	yes	no
M12	C0	R2	lambda	139	31	47	206.839307500191	0	347.354771417717	no	no
M12	C0	R2	kappa	139	31	47	204.898785465772	0	345.414249383298	no	no
M12	C0	R2	delta	139	31	47	210.878606765633	0	351.394070683159	yes	no
M12	C1	R2	lambda	139	30	48	172.249015803077	8.77742323268649e-13	317.249015803077	no	no
M12	C1	R2	kappa	139	30	48	174.181375012597	4.59188242984965e-13	319.181375012597	no	no
M12	C1	R2	delta	139	30	48	187.730400808202	4.44089209850063e-15	332.730400808202	yes	no
M12	C2	R2	lambda	139	29	49	162.254627686584	8.30191471123953e-12	311.833575055005	no	no
M12	C2	R2	kappa	139	29	49	164.419839398704	4.04909439311041e-12	313.998786767125	no	no
M12	C2	R2	delta	139	29	49	175.887195553988	8.38218383591993e-14	325.466142922409	yes	no
M12	C3	R2	lambda	139	29	49	179.927300658655	2.07611705604904e-14	329.506248027076	no	no
M12	C3	R2	kappa	139	29	49	165.367395631586	2.95297120089799e-12	314.946343000007	no	no
M12	C3	R2	delta	139	29	49	186.539954884216	2.1094237467878e-15	336.118902252637	yes	no
M12	C4	R2	lambda	139	28	50	165.072702926983	1.08602016268833e-12	319.328022075919	no	no
M12	C4	R2	kappa	139	28	50	156.457655291894	1.94634308670061e-11	310.712974440831	no	no
M12	C4	R2	delta	139	28	50	173.741288995466	5.54001289287953e-14	327.996608144402	yes	no
M12	C5	R2	lambda	139	25	53	69.0523520613696	0.0382984914601658	237.953450962469	no	no
M12	C5	R2	kappa	139	25	53	68.9174182145357	0.0392144767888305	237.818517115635	no	no
M12	C5	R2	delta	139	25	53	73.4617574789743	0.0170095777368751	242.362856380073	yes	no
M12	C6	R2	lambda	139	19	59	42.6240055185742	0.278894955996254	243.918123165633	no	yes
M12	C6	R2	kappa	139	19	59	51.4884689590355	0.0708872700544798	252.782586606094	no	yes
M12	C6	R2	delta	139	19	59	55.7303203561984	0.0316665078150619	257.024438003257	yes	no
M12	C7	R2	lambda	139	19	59	64.3076002990179	0.0048535632028065	265.601717946077	no	no
M12	C7	R2	kappa	139	19	59	50.7207926638766	0.0812263416174499	252.014910310935	no	yes
M12	C7	R2	delta	139	19	59	58.4077023530658	0.0182291358288218	259.701820000125	yes	no
M12	C8	R2	lambda	139	13	65	31.4893380269781	0.210547753541933	270.096932963687	no	yes
M12	C8	R2	kappa	139	13	65	32.4072004196464	0.179998774612935	271.014795356355	no	yes
M12	C8	R2	delta	139	13	65	37.5334005277819	0.066866424527998	276.140995464491	yes	no
M3	C0	R1	lambda	140	43	35	465.398203832905	0	558.517469887951	no	no
M3	C0	R1	kappa	140	43	35	410.82617818948	0	503.945444244526	no	no
M3	C0	R1	delta	140	43	35	365.92634274023	0	459.045608795276	yes	no
M3	C1	R1	lambda	140	42	36	406.6361205892	0	503.302787255866	no	no
M3	C1	R1	kappa	140	42	36	370.613759732282	0	467.280426398949	no	no
M3	C1	R1	delta	140	42	36	323.230221978054	0	419.89688864472	yes	no
M3	C2	R1	lambda	140	41	37	386.03495069441	0	486.315324526186	no	no
M3	C2	R1	kappa	140	41	37	351.877757721512	0	452.158131553288	no	no
M3	C2	R1	delta	140	41	37	302.004031235193	0	402.284405066968	yes	no
M3	C3	R1	lambda	140	41	37	412.210888112595	0	512.491261944371	no	no
M3	C3	R1	kappa	140	41	37	361.991727882847	0	462.272101714623	no	no
M3	C3	R1	delta	140	41	37	323.131238352813	0	423.411612184588	yes	no
M3	C4	R1	lambda	140	40	38	386.297640246423	0	490.259904397366	no	no
M3	C4	R1	kappa	140	40	38	345.532661424523	0	449.494925575466	no	no
M3	C4	R1	delta	140	40	38	299.150144595224	0	403.112408746168	yes	no
M3	C5	R1	lambda	140	37	41	216.229556214853	7.7715611723761e-16	331.666449418737	no	no
M3	C5	R1	kappa	140	37	41	179.13308527072	1.06315845016525e-10	294.569978474604	no	no
M3	C5	R1	delta	140	37	41	163.496175755558	1.04982060822323e-08	278.933068959441	yes	no
M3	C6	R1	lambda	140	31	47	164.581306529064	3.09686720711966e-11	305.09677044659	no	no
M3	C6	R1	kappa	140	31	47	145.889774078179	1.02371914278976e-08	286.405237995705	no	no
M3	C6	R1	delta	140	31	47	130.241783370252	9.22441731332491e-07	270.757247287777	yes	no
M3	C7	R1	lambda	140	31	47	211.599530093907	0	352.114994011433	no	no
M3	C7	R1	kappa	140	31	47	159.886290490952	1.381401659728e-10	300.401754408477	no	no
M3	C7	R1	delta	140	31	47	149.574603969458	3.37372763059562e-09	290.090067886984	yes	no
M3	C8	R1	lambda	140	25	53	152.2031933114	2.95907742753343e-12	321.104292212499	no	no
M3	C8	R1	kappa	140	25	53	126.310056799934	1.55081594233053e-08	295.211155701033	no	no
M3	C8	R1	delta	140	25	53	109.22747657995	2.66407031457305e-06	278.128575481048	yes	no
M3	C0	R2	lambda	140	33	45	208.663868754742	1.11022302462516e-16	340.482050572924	no	no
M3	C0	R2	kappa	140	33	45	207.802868098046	1.11022302462516e-16	339.621049916228	no	no
M3	C0	R2	delta	140	33	45	212.218782456389	0	344.036964274571	yes	no
M3	C1	R2	lambda	140	32	46	181.06665851028	4.04010158661094e-13	317.189107489872	no	no
M3	C1	R2	kappa	140	32	46	185.901782446433	8.04911692853238e-14	322.024231426025	no	no
M3	C1	R2	delta	140	32	46	189.188295910448	2.65343302885412e-14	325.31074489004	yes	no
M3	C2	R2	lambda	140	31	47	170.313923668419	4.83413309382286e-12	310.829387585945	no	no
M3	C2	R2	kappa	140	31	47	174.268490387234	1.31705757411282e-12	314.783954304759	no	no
M3	C2	R2	delta	140	31	47	173.30965001656	1.80766512869468e-12	313.825113934086	yes	no
M3	C3	R2	lambda	140	31	47	187.548399403995	1.50990331349021e-14	328.06386332152	no	no
M3	C3	R2	kappa	140	31	47	177.814141931681	4.05342426290645e-13	318.329605849207	no	no
M3	C3	R2	delta	140	31	47	188.508077858848	1.08801856413265e-14	329.023541776374	yes	no
M3	C4	R2	lambda	140	30	48	172.568378728003	7.88813458996174e-13	317.568378728003	no	no
M3	C4	R2	kappa	140	30	48	167.088201683601	4.86910511909855e-12	312.088201683601	no	no
M3	C4	R2	delta	140	30	48	171.456748134241	1.14375175996884e-12	316.456748134241	yes	no
M3	C5	R2	lambda	140	27	51	84.6055935426855	0.004893548548487	243.637851607202	no	no
M3	C5	R2	kappa	140	27	51	85.7463784179427	0.00385339093694992	244.778636482459	no	no
M3	C5	R2	delta	140	27	51	90.5104557244136	0.00136212592535945	249.54271378893	yes	no
M3	C6	R2	lambda	140	21	57	58.5395279973133	0.0463492302140579	248.539527997313	no	no
M3	C6	R2	kappa	140	21	57	67.0258383725167	0.00836933071488588	257.025838372517	no	no
M3	C6	R2	delta	140	21	57	71.2760723757111	0.00319683096888468	261.276072375711	yes	no
M3	C7	R2	lambda	140	21	57	79.7670625362424	0.000391325555081479	269.767062536242	no	no
M3	C7	R2	kappa	140	21	57	67.2414388431962	0.00798310149639025	257.241438843196	no	no
M3	C7	R2	delta	140	21	57	72.8384739041241	0.00220925814822825	262.838473904124	yes	no
M3	C8	R2	lambda	140	15	63	47.3334662856726	0.0230804916734046	272.889021841228	no	no
M3	C8	R2	kappa	140	15	63	47.2148026382321	0.0237081896634553	272.770358193788	no	no
M3	C8	R2	delta	140	15	63	48.9527781409716	0.0158927535465277	274.508333696527	yes	no
M8	C0	R1	lambda	140	42	36	457.135418275193	0	553.80208494186	no	no
M8	C0	R1	kappa	140	42	36	402.563392631768	0	499.230059298435	no	no
M8	C0	R1	delta	140	42	36	358.709226034995	0	455.375892701662	yes	no
M8	C1	R1	lambda	140	41	37	398.373335031488	0	498.653708863264	no	no
M8	C1	R1	kappa	140	41	37	362.35097417457	0	462.631348006346	no	no
M8	C1	R1	delta	140	41	37	316.013105272924	0	416.293479104699	yes	no
M8	C2	R1	lambda	140	40	38	377.772165136699	0	481.734429287642	no	no
M8	C2	R1	kappa	140	40	38	343.6149721638	0	447.577236314744	no	no
M8	C2	R1	delta	140	40	38	294.786914530063	0	398.749178681006	yes	no
M8	C3	R1	lambda	140	40	38	403.948102554884	0	507.910366705827	no	no
M8	C3	R1	kappa	140	40	38	353.728942325136	0	457.691206476079	no	no
M8	C3	R1	delta	140	40	38	315.914121647807	0	419.87638579875	yes	no
M8	C4	R1	lambda	140	39	39	378.034854688711	0	485.749140402997	no	no
M8	C4	R1	kappa	140	39	39	337.269875866811	0	444.984161581097	no	no
M8	C4	R1	delta	140	39	39	291.933027890219	0	399.647313604504	yes	no
M8	C5	R1	lambda	140	36	42	207.966770657142	3.88578058618805e-15	327.378535363024	no	no
M8	C5	R1	kappa	140	36	42	170.870299713009	5.15650078192209e-10	290.282064418891	no	no
M8	C5	R1	delta	140	36	42	156.279059050428	3.55767226789538e-08	275.69082375631	yes	no
M8	C6	R1	lambda	140	30	48	156.318520971353	1.59313118253124e-10	301.318520971353	no	no
M8	C6	R1	kappa	140	30	48	137.626988520467	4.90942588804444e-08	282.626988520467	no	no
M8	C6	R1	delta	140	30	48	123.024666665122	3.05613987849895e-06	268.024666665122	yes	no
M8	C7	R1	lambda	140	30	48	203.336744536195	0	348.336744536195	no	no
M8	C7	R1	kappa	140	30	48	151.62350493324	7.00190461166983e-10	296.62350493324	no	no
M8	C7	R1	delta	140	30	48	142.357487264452	1.20172928275153e-08	287.357487264452	yes	no
M8	C8	R1	lambda	140	24	54	143.940407753688	1.61828328515412e-11	317.940407753688	no	no
M8	C8	R1	kappa	140	24	54	118.047271242223	7.84990950020159e-08	292.047271242223	no	no
M8	C8	R1	delta	140	24	54	102.010359874944	9.13054088547138e-06	276.010359874944	yes	no
M8	C0	R2	lambda	140	32	46	200.40108319703	5.55111512312578e-16	336.523532176622	no	no
M8	C0	R2	kappa	140	32	46	199.540082540334	7.7715611723761e-16	335.662531519926	no	no
M8	C0	R2	delta	140	32	46	205.001665751154	1.11022302462516e-16	341.124114730746	yes	no
M8	C1	R2	lambda	140	31	47	172.803872952568	2.13562501016895e-12	313.319336870094	no	no
M8	C1	R2	kappa	140	31	47	177.638996888721	4.29767332832398e-13	318.154460806247	no	no
M8	C1	R2	delta	140	31	47	181.971179205318	1.00364161426114e-13	322.486643122844	yes	no
M8	C2	R2	lambda	140	30	48	162.051138110708	2.52680099066538e-11	307.051138110708	no	no
M8	C2	R2	kappa	140	30	48	166.005704829522	6.95143942408549e-12	311.005704829522	no	no
M8	C2	R2	delta	140	30	48	166.09253331143	6.75604017175147e-12	311.09253331143	yes	no
M8	C3	R2	lambda	140	30	48	179.285613846283	8.1601392309949e-14	324.285613846283	no	no
M8	C3	R2	kappa	140	30	48	169.551356373969	2.15627515842698e-12	314.551356373969	no	no
M8	C3	R2	delta	140	30	48	181.290961153842	4.10782519111308e-14	326.290961153842	yes	no
M8	C4	R2	lambda	140	29	49	164.305593170292	4.20596890648994e-12	313.884540538713	no	no
M8	C4	R2	kappa	140	29	49	158.825416125889	2.56311638580087e-11	308.40436349431	no	no
M8	C4	R2	delta	140	29	49	164.239631429235	4.29922764055846e-12	313.818578797656	yes	no
M8	C5	R2	lambda	140	26	52	76.3428079849739	0.0155838714228318	240.255851463235	no	no
M8	C5	R2	kappa	140	26	52	77.4835928602311	0.0125011665867547	241.396636338492	no	no
M8	C5	R2	delta	140	26	52	83.2933390192835	0.00380000499728461	247.206382497544	yes	no
M8	C6	R2	lambda	140	20	58	50.2767424396018	0.127922650045808	245.858137788439	no	yes
M8	C6	R2	kappa	140	20	58	58.7630528148052	0.0280713794252309	254.344448163642	no	no
M8	C6	R2	delta	140	20	58	64.0589556705811	0.00922103494890114	259.640351019418	yes	no
M8	C7	R2	lambda	140	20	58	71.5042769785308	0.00160821681554235	267.085672327368	no	no
M8	C7	R2	kappa	140	20	58	58.9786532854845	0.0268898625629842	254.560048634322	no	no
M8	C7	R2	delta	140	20	58	65.6213571991183	0.00649855785298648	261.202752547956	yes	no
M8	C8	R2	lambda	140	14	64	39.0706807279609	0.0797927654323661	271.070680727961	no	yes
M8	C8	R2	kappa	140	14	64	38.9520170805204	0.0816977792996427	270.95201708052	no	yes
M8	C8	R2	delta	140	14	64	41.7356614359659	0.0459084039501523	273.735661435966	yes	no
M12	C0	R1	lambda	140	41	37	455.721440088269	0	556.001813920045	no	no
M12	C0	R1	kappa	140	41	37	401.149414444845	0	501.42978827662	no	no
M12	C0	R1	delta	140	41	37	357.179411276073	0	457.459785107849	yes	no
M12	C1	R1	lambda	140	40	38	396.959356844564	0	500.921620995508	no	no
M12	C1	R1	kappa	140	40	38	360.936995987647	0	464.89926013859	no	no
M12	C1	R1	delta	140	40	38	314.483290514001	0	418.445554664944	yes	no
M12	C2	R1	lambda	140	39	39	376.358186949775	0	484.072472664061	no	no
M12	C2	R1	kappa	140	39	39	342.200993976876	0	449.915279691162	no	no
M12	C2	R1	delta	140	39	39	293.25709977114	0	400.971385485426	yes	no
M12	C3	R1	lambda	140	39	39	402.53412436796	0	510.248410082246	no	no
M12	C3	R1	kappa	140	39	39	352.314964138212	0	460.029249852498	no	no
M12	C3	R1	delta	140	39	39	314.384306888904	0	422.09859260319	yes	no
M12	C4	R1	lambda	140	38	40	376.620876501787	0	488.159338040249	no	no
M12	C4	R1	kappa	140	38	40	335.855897679887	0	447.394359218349	no	no
M12	C4	R1	delta	140	38	40	290.403213131316	0	401.941674669777	yes	no
M12	C5	R1	lambda	140	35	43	206.552792470218	2.1094237467878e-15	330.018139004871	no	no
M12	C5	R1	kappa	140	35	43	169.456321526085	3.18580162250726e-10	292.921668060739	no	no
M12	C5	R1	delta	140	35	43	154.749244291505	2.41518450794231e-08	278.214590826159	yes	no
M12	C6	R1	lambda	140	29	49	154.904542784429	9.16020592711675e-11	304.48349015285	no	no
M12	C6	R1	kappa	140	29	49	136.213010333543	3.08948299165834e-08	285.791957701964	no	no
M12	C6	R1	delta	140	29	49	121.494851906199	2.14074397597575e-06	271.07379927462	yes	no
M12	C7	R1	lambda	140	29	49	201.922766349271	0	351.501713717692	no	no
M12	C7	R1	kappa	140	29	49	150.209526746316	4.11573997105563e-10	299.788474114737	no	no
M12	C7	R1	delta	140	29	49	140.827672505549	7.65319441153878e-09	290.40661987397	yes	no
M12	C8	R1	lambda	140	23	55	142.526429566764	8.31157365155377e-12	321.739912712832	no	no
M12	C8	R1	kappa	140	23	55	116.633293055299	4.66787410946523e-08	295.846776201366	no	no
M12	C8	R1	delta	140	23	55	100.480545116041	6.20683616192608e-06	279.694028262108	yes	no
M12	C0	R2	lambda	140	31	47	198.987105010106	3.33066907387547e-16	339.502568927632	no	no
M12	C0	R2	kappa	140	31	47	198.12610435341	3.33066907387547e-16	338.641568270936	no	no
M12	C0	R2	delta	140	31	47	203.471850992232	1.11022302462516e-16	343.987314909757	yes	no
M12	C1	R2	lambda	140	30	48	171.389894765645	1.16950893414014e-12	316.389894765645	no	no
M12	C1	R2	kappa	140	30	48	176.225018701798	2.30482299912182e-13	321.225018701798	no	no
M12	C1	R2	delta	140	30	48	180.441364446395	5.49560397189452e-14	325.441364446395	yes	no
M12	C2	R2	lambda	140	29	49	160.637159923784	1.41503475603599e-11	310.216107292205	no	no
M12	C2	R2	kappa	140	29	49	164.591726642598	3.82405218601889e-12	314.170674011019	no	no
M12	C2	R2	delta	140	29	49	164.562718552507	3.86113363504137e-12	314.141665920928	yes	no
M12	C3	R2	lambda	140	29	49	177.871635659359	4.22994972382185e-14	327.45058302778	no	no
M12	C3	R2	kappa	140	29	49	168.137378187046	1.16762155499828e-12	317.716325555467	no	no
M12	C3	R2	delta	140	29	49	179.761146394939	2.19824158875781e-14	329.34009376336	yes	no
M12	C4	R2	lambda	140	28	50	162.891614983368	2.27073915226583e-12	317.146934132304	no	no
M12	C4	R2	kappa	140	28	50	157.411437938965	1.41926470575982e-11	311.666757087902	no	no
M12	C4	R2	delta	140	28	50	162.709816670332	2.41429098934987e-12	316.965135819268	yes	no
M12	C5	R2	lambda	140	25	53	74.9288297980501	0.0127754103561651	243.829928699149	no	no
M12	C5	R2	kappa	140	25	53	76.0696146733073	0.0101716482571212	244.970713574406	no	no
M12	C5	R2	delta	140	25	53	81.763524260361	0.00305309038776447	250.66462316146	yes	no
M12	C6	R2	lambda	140	19	59	48.8627642526779	0.111465821643207	250.156881899737	no	yes
M12	C6	R2	kappa	140	19	59	57.3490746278813	0.0227644852186558	258.64319227494	no	no
M12	C6	R2	delta	140	19	59	62.5291409116585	0.00733837720587327	263.823258558717	yes	no
M12	C7	R2	lambda	140	19	59	70.090298791607	0.00117027155869942	271.384416438666	no	no
M12	C7	R2	kappa	140	19	59	57.5646750985607	0.0217660551156075	258.85879274562	no	no
M12	C7	R2	delta	140	19	59	64.0915424402152	0.00510679294011018	265.385660087274	yes	no
M12	C8	R2	lambda	140	13	65	37.6567025410371	0.0651478972983007	276.264297477746	no	yes
M12	C8	R2	kappa	140	13	65	37.5380388935966	0.0668010818249637	276.145633830305	no	yes
M12	C8	R2	delta	140	13	65	40.2058466770628	0.0372348785384037	278.813441613772	yes	no
M3	C0	R1	lambda	141	43	35	456.710117374587	0	549.829383429633	no	no
M3	C0	R1	kappa	141	43	35	404.902619116917	0	498.021885171963	no	no
M3	C0	R1	delta	141	43	35	365.314214545591	0	458.433480600637	yes	no
M3	C1	R1	lambda	141	42	36	399.806443507762	0	496.473110174429	no	no
M3	C1	R1	kappa	141	42	36	362.525211392604	0	459.19187805927	no	no
M3	C1	R1	delta	141	42	36	323.855662691317	0	420.522329357984	yes	no
M3	C2	R1	lambda	141	41	37	381.529626120558	0	481.809999952334	no	no
M3	C2	R1	kappa	141	41	37	347.656712082646	0	447.937085914422	no	no
M3	C2	R1	delta	141	41	37	308.786355230246	0	409.066729062021	yes	no
M3	C3	R1	lambda	141	41	37	406.764641027178	0	507.045014858954	no	no
M3	C3	R1	kappa	141	41	37	356.364881212108	0	456.645255043884	no	no
M3	C3	R1	delta	141	41	37	320.568259367688	0	420.848633199464	yes	no
M3	C4	R1	lambda	141	40	38	381.633858151855	0	485.596122302798	no	no
M3	C4	R1	kappa	141	40	38	341.948317531793	0	445.910581682736	no	no
M3	C4	R1	delta	141	40	38	302.879848244227	0	406.84211239517	yes	no
M3	C5	R1	lambda	141	37	41	210.016660362833	5.88418203051333e-15	325.453553566717	no	no
M3	C5	R1	kappa	141	37	41	172.425967580059	7.8927719915356e-10	287.862860783942	no	no
M3	C5	R1	delta	141	37	41	166.84102728033	4.02786859421411e-09	282.277920484214	yes	no
M3	C6	R1	lambda	141	31	47	160.543612697658	1.12210352121167e-10	301.059076615184	no	no
M3	C6	R1	kappa	141	31	47	143.018148748168	2.40124469197411e-08	283.533612665694	no	no
M3	C6	R1	delta	141	31	47	140.040086730559	5.74355902838164e-08	280.555550648085	yes	no
M3	C7	R1	lambda	141	31	47	207.716415750064	0	348.23187966759	no	no
M3	C7	R1	kappa	141	31	47	155.01288411012	6.35408059501685e-10	295.528348027645	no	no
M3	C7	R1	delta	141	31	47	144.209695710549	1.68808292899669e-08	284.725159628075	yes	no
M3	C8	R1	lambda	141	25	53	149.161715141694	8.41582359356607e-12	318.062814042793	no	no
M3	C8	R1	kappa	141	25	53	123.320711518622	3.94516672663769e-08	292.221810419721	no	no
M3	C8	R1	delta	141	25	53	110.561255435277	1.81437004398433e-06	279.462354336376	yes	no
M3	C0	R2	lambda	141	33	45	201.468721851163	1.22124532708767e-15	333.286903669345	no	no
M3	C0	R2	kappa	141	33	45	203.335980539103	6.66133814775094e-16	335.154162357285	no	no
M3	C0	R2	delta	141	33	45	214.151390925664	0	345.969572743846	yes	no
M3	C1	R2	lambda	141	32	46	173.424260640625	4.95326002436514e-12	309.546709620216	no	no
M3	C1	R2	kappa	141	32	46	178.443180684473	9.61009050115536e-13	314.565629664065	no	no
M3	C1	R2	delta	141	32	46	192.054889333819	9.99200722162641e-15	328.177338313411	yes	no
M3	C2	R2	lambda	141	31	47	162.657858107167	5.73091574196383e-11	303.173322024693	no	no
M3	C2	R2	kappa	141	31	47	168.387208496151	9.05819863561419e-12	308.902672413677	no	no
M3	C2	R2	delta	141	31	47	180.889074676722	1.44551037806195e-13	321.404538594248	yes	no
M3	C3	R2	lambda	141	31	47	179.349546451971	2.42472708578134e-13	319.865010369496	no	no
M3	C3	R2	kappa	141	31	47	171.003676600112	3.85746989906011e-12	311.519140517638	no	no
M3	C3	R2	delta	141	31	47	189.561629414143	7.54951656745106e-15	330.077093331668	yes	no
M3	C4	R2	lambda	141	30	48	165.091229133824	9.38227273650227e-12	310.091229133824	no	no
M3	C4	R2	kappa	141	30	48	161.609033941237	2.91602297863847e-11	306.609033941237	no	no
M3	C4	R2	delta	141	30	48	177.233982318166	1.63868918434673e-13	322.233982318166	yes	no
M3	C5	R2	lambda	141	27	51	78.4740937116401	0.0164524353455345	237.506351776156	no	no
M3	C5	R2	kappa	141	27	51	80.3531778043644	0.0114982208907831	239.385435868881	no	no
M3	C5	R2	delta	141	27	51	90.9557994163219	0.00123184430543655	249.988057480838	yes	no
M3	C6	R2	lambda	141	21	57	52.3854918348976	0.130781868232653	242.385491834898	no	yes
M3	C6	R2	kappa	141	21	57	61.8282230390266	0.0247466873621496	251.828223039027	no	no
M3	C6	R2	delta	141	21	57	73.570482098754	0.00185294951629789	263.570482098754	yes	no
M3	C7	R2	lambda	141	21	57	73.399459760888	0.00193097485663885	263.399459760888	no	no
M3	C7	R2	kappa	141	21	57	62.4219339360805	0.0219858597956022	252.421933936081	no	no
M3	C7	R2	delta	141	21	57	68.7358299188638	0.00572664482061269	258.735829918864	yes	no
M3	C8	R2	lambda	141	15	63	41.8678101310452	0.0734592374833023	267.423365686601	no	yes
M3	C8	R2	kappa	141	15	63	42.4530125662052	0.0654198212373828	268.008568121761	no	yes
M3	C8	R2	delta	141	15	63	46.6078902414494	0.0271653314127603	272.163445797005	yes	no
M8	C0	R1	lambda	141	42	36	450.63672108185	0	547.303387748517	no	no
M8	C0	R1	kappa	141	42	36	398.82922282418	0	495.495889490846	no	no
M8	C0	R1	delta	141	42	36	360.286525488789	0	456.953192155455	yes	no
M8	C1	R1	lambda	141	41	37	393.733047215025	0	494.013421046801	no	no
M8	C1	R1	kappa	141	41	37	356.451815099867	0	456.732188931642	no	no
M8	C1	R1	delta	141	41	37	318.827973634662	0	419.108347466437	yes	no
M8	C2	R1	lambda	141	40	38	375.456229827821	0	479.418493978764	no	no
M8	C2	R1	kappa	141	40	38	341.583315789909	0	445.545579940853	no	no
M8	C2	R1	delta	141	40	38	303.758666173594	0	407.720930324538	yes	no
M8	C3	R1	lambda	141	40	38	400.691244734441	0	504.653508885385	no	no
M8	C3	R1	kappa	141	40	38	350.291484919371	0	454.253749070314	no	no
M8	C3	R1	delta	141	40	38	315.540570310994	0	419.502834461937	yes	no
M8	C4	R1	lambda	141	39	39	375.560461859118	0	483.274747573404	no	no
M8	C4	R1	kappa	141	39	39	335.874921239056	0	443.589206953341	no	no
M8	C4	R1	delta	141	39	39	297.852159187532	0	405.566444901818	yes	no
M8	C5	R1	lambda	141	36	42	203.943264070096	1.49880108324396e-14	323.355028775979	no	no
M8	C5	R1	kappa	141	36	42	166.352571287322	1.96708849209415e-09	285.764335993204	no	no
M8	C5	R1	delta	141	36	42	161.813338223674	7.36769634190892e-09	281.225102929557	yes	no
M8	C6	R1	lambda	141	30	48	154.470216404921	2.86218049261322e-10	299.470216404921	no	no
M8	C6	R1	kappa	141	30	48	136.944752455431	5.99857287175709e-08	281.944752455431	no	no
M8	C6	R1	delta	141	30	48	135.012397673908	1.05416880891163e-07	280.012397673908	yes	no
M8	C7	R1	lambda	141	30	48	201.643019457327	0	346.643019457327	no	no
M8	C7	R1	kappa	141	30	48	148.939487817382	1.61313118418605e-09	293.939487817382	no	no
M8	C7	R1	delta	141	30	48	139.182006653855	3.10176588858013e-08	284.182006653855	yes	no
M8	C8	R1	lambda	141	24	54	143.088318848957	2.16734408198249e-11	317.088318848957	no	no
M8	C8	R1	kappa	141	24	54	117.247315225885	1.00553997572916e-07	291.247315225885	no	no
M8	C8	R1	delta	141	24	54	105.533566378583	3.34238765198336e-06	279.533566378583	yes	no
M8	C0	R2	lambda	141	32	46	195.395325558426	3.21964677141295e-15	331.517774538018	no	no
M8	C0	R2	kappa	141	32	46	197.262584246366	1.66533453693773e-15	333.385033225958	no	no
M8	C0	R2	delta	141	32	46	209.123701868862	0	345.246150848453	yes	no
M8	C1	R2	lambda	141	31	47	167.350864347887	1.26783028520094e-11	307.866328265413	no	no
M8	C1	R2	kappa	141	31	47	172.369784391736	2.46358489164322e-12	312.885248309261	no	no
M8	C1	R2	delta	141	31	47	187.027200277163	1.79856129989275e-14	327.542664194689	yes	no
M8	C2	R2	lambda	141	30	48	156.58446181443	1.46386902599716e-10	301.58446181443	no	no
M8	C2	R2	kappa	141	30	48	162.313812203414	2.32037722369682e-11	307.313812203414	no	no
M8	C2	R2	delta	141	30	48	175.861385620071	2.60680366181987e-13	320.861385620071	yes	no
M8	C3	R2	lambda	141	30	48	173.276150159234	6.222800053024e-13	318.276150159234	no	no
M8	C3	R2	kappa	141	30	48	164.930280307375	9.88986670336089e-12	309.930280307375	no	no
M8	C3	R2	delta	141	30	48	184.533940357448	1.34336985979644e-14	329.533940357448	yes	no
M8	C4	R2	lambda	141	29	49	159.017832841087	2.40679698393365e-11	308.596780209508	no	no
M8	C4	R2	kappa	141	29	49	155.5356376485	7.47077955054465e-11	305.114585016921	no	no
M8	C4	R2	delta	141	29	49	172.206293261472	2.94875235340442e-13	321.785240629893	yes	no
M8	C5	R2	lambda	141	26	52	72.4006974189031	0.0321841251237559	236.313740897164	no	no
M8	C5	R2	kappa	141	26	52	74.2797815116273	0.0229421096217626	238.192824989888	no	no
M8	C5	R2	delta	141	26	52	85.9281103596662	0.00213748785802359	249.841153837927	yes	no
M8	C6	R2	lambda	141	20	58	46.3120955421605	0.228024770064251	241.893490890998	no	yes
M8	C6	R2	kappa	141	20	58	55.7548267462895	0.0500338168713361	251.336222095127	no	yes
M8	C6	R2	delta	141	20	58	68.5427930421027	0.00329739299911302	264.12418839094	yes	no
M8	C7	R2	lambda	141	20	58	67.3260634681509	0.00439040120078116	262.907458816988	no	no
M8	C7	R2	kappa	141	20	58	56.3485376433434	0.0447890823810356	251.929932992181	no	no
M8	C7	R2	delta	141	20	58	63.7081408621695	0.00996186694236689	259.289536211007	yes	no
M8	C8	R2	lambda	141	14	64	35.7944138383081	0.147907942293849	267.794413838308	no	yes
M8	C8	R2	kappa	141	14	64	36.3796162734681	0.133183740443263	268.379616273468	no	yes
M8	C8	R2	delta	141	14	64	41.5802011847552	0.0474683031151044	273.580201184755	yes	no
M12	C0	R1	lambda	141	41	37	448.474808054434	0	548.755181886209	no	no
M12	C0	R1	kappa	141	41	37	396.667309796763	0	496.947683628539	no	no
M12	C0	R1	delta	141	41	37	357.962078988792	0	458.242452820568	yes	no
M12	C1	R1	lambda	141	40	38	391.571134187609	0	495.533398338552	no	no
M12	C1	R1	kappa	141	40	38	354.28990207245	0	458.252166223393	no	no
M12	C1	R1	delta	141	40	38	316.503527134665	0	420.465791285608	yes	no
M12	C2	R1	lambda	141	39	39	373.294316800404	0	481.00860251469	no	no
M12	C2	R1	kappa	141	39	39	339.421402762493	0	447.135688476778	no	no
M12	C2	R1	delta	141	39	39	301.434219673593	0	409.148505387879	yes	no
M12	C3	R1	lambda	141	39	39	398.529331707025	0	506.24361742131	no	no
M12	C3	R1	kappa	141	39	39	348.129571891954	0	455.84385760624	no	no
M12	C3	R1	delta	141	39	39	313.216123811005	0	420.930409525291	yes	no
M12	C4	R1	lambda	141	38	40	373.398548831702	0	484.937010370163	no	no
M12	C4	R1	kappa	141	38	40	333.713008211639	0	445.251469750101	no	no
M12	C4	R1	delta	141	38	40	295.527712687543	0	407.066174226005	yes	no
M12	C5	R1	lambda	141	35	43	201.78135104268	1.04360964314765e-14	325.246697577333	no	no
M12	C5	R1	kappa	141	35	43	164.190658259905	1.54663715168368e-09	287.656004794559	no	no
M12	C5	R1	delta	141	35	43	159.488891723678	6.16460116287243e-09	282.954238258331	yes	no
M12	C6	R1	lambda	141	29	49	152.308303377505	2.1091306479093e-10	301.887250745926	no	no
M12	C6	R1	kappa	141	29	49	134.782839428015	4.73239560871974e-08	284.361786796436	no	no
M12	C6	R1	delta	141	29	49	132.687951173906	8.79063385417211e-08	282.266898542328	yes	no
M12	C7	R1	lambda	141	29	49	199.481106429911	0	349.060053798332	no	no
M12	C7	R1	kappa	141	29	49	146.777574789966	1.2143172023471e-09	296.356522158387	no	no
M12	C7	R1	delta	141	29	49	136.857560153866	2.54687653189478e-08	286.436507522287	yes	no
M12	C8	R1	lambda	141	23	55	140.92640582154	1.44992906569996e-11	320.139888967608	no	no
M12	C8	R1	kappa	141	23	55	115.085402198468	7.60092714324756e-08	294.298885344536	no	no
M12	C8	R1	delta	141	23	55	103.209119878594	2.80798358098799e-06	282.422603024662	yes	no
M12	C0	R2	lambda	141	31	47	193.23341253101	2.1094237467878e-15	333.748876448536	no	no
M12	C0	R2	kappa	141	31	47	195.10067121895	1.11022302462516e-15	335.616135136476	no	no
M12	C0	R2	delta	141	31	47	206.799255368865	0	347.314719286391	yes	no
M12	C1	R2	lambda	141	30	48	165.188951320471	9.08673136734706e-12	310.188951320471	no	no
M12	C1	R2	kappa	141	30	48	170.207871364319	1.73383529755711e-12	315.207871364319	no	no
M12	C1	R2	delta	141	30	48	184.702753777167	1.27675647831893e-14	329.702753777167	yes	no
M12	C2	R2	lambda	141	29	49	154.422548787013	1.07003295113373e-10	304.001496155434	no	no
M12	C2	R2	kappa	141	29	49	160.151899175998	1.65965019505165e-11	309.730846544419	no	no
M12	C2	R2	delta	141	29	49	173.53693912007	1.87405646556726e-13	323.115886488491	yes	no
M12	C3	R2	lambda	141	29	49	171.114237131817	4.27324842178223e-13	320.693184500238	no	no
M12	C3	R2	kappa	141	29	49	162.768367279959	7.00450808466258e-12	312.34731464838	no	no
M12	C3	R2	delta	141	29	49	182.209493857459	9.43689570931383e-15	331.78844122588	yes	no
M12	C4	R2	lambda	141	28	50	156.855919813671	1.70607972194148e-11	311.111238962607	no	no
M12	C4	R2	kappa	141	28	50	153.373724621084	5.36810595974657e-11	307.62904377002	no	no
M12	C4	R2	delta	141	28	50	169.881846761483	2.10165218561542e-13	324.137165910419	yes	no
M12	C5	R2	lambda	141	25	53	70.2387843914866	0.0310143760090653	239.139883292585	no	no
M12	C5	R2	kappa	141	25	53	72.1178684842109	0.0219560337593948	241.01896738531	no	no
M12	C5	R2	delta	141	25	53	83.6036638596694	0.00202407719028197	252.504762760768	yes	no
M12	C6	R2	lambda	141	19	59	44.150182514744	0.227762291197598	245.444300161803	no	yes
M12	C6	R2	kappa	141	19	59	53.5929137188731	0.0480552989021169	254.887031365932	no	no
M12	C6	R2	delta	141	19	59	66.2183465421015	0.00307259869542686	267.51246418916	yes	no
M12	C7	R2	lambda	141	19	59	65.1641504407345	0.00396060265109632	266.458268087793	no	no
M12	C7	R2	kappa	141	19	59	54.186624615927	0.0428923315078582	255.480742262986	no	no
M12	C7	R2	delta	141	19	59	61.3836943621805	0.00951549445531463	262.677812009239	yes	no
M12	C8	R2	lambda	141	13	65	33.6325008108917	0.144529302530227	272.240095747601	no	yes
M12	C8	R2	kappa	141	13	65	34.2177032460517	0.129630244208714	272.825298182761	no	yes
M12	C8	R2	delta	141	13	65	39.2557546847662	0.0460788720968281	277.863349621475	yes	no
M3	C0	R1	lambda	142	43	35	445.273391879972	0	538.392657935018	no	no
M3	C0	R1	kappa	142	43	35	389.812248946981	0	482.931515002027	no	no
M3	C0	R1	delta	142	43	35	344.285277706151	0	437.404543761197	yes	no
M3	C1	R1	lambda	142	42	36	395.268260719831	0	491.934927386498	no	no
M3	C1	R1	kappa	142	42	36	354.984044735259	0	451.650711401925	no	no
M3	C1	R1	delta	142	42	36	309.57774977521	0	406.244416441877	yes	no
M3	C2	R1	lambda	142	41	37	377.721639108054	0	478.002012939829	no	no
M3	C2	R1	kappa	142	41	37	340.674235685754	0	440.95460951753	no	no
M3	C2	R1	delta	142	41	37	295.013778390488	0	395.294152222264	yes	no
M3	C3	R1	lambda	142	41	37	401.848962876055	0	502.12933670783	no	no
M3	C3	R1	kappa	142	41	37	347.760636675432	0	448.041010507207	no	no
M3	C3	R1	delta	142	41	37	308.001958433346	0	408.282332265121	yes	no
M3	C4	R1	lambda	142	40	38	377.480683399778	0	481.442947550722	no	no
M3	C4	R1	kappa	142	40	38	333.758954997952	0	437.721219148895	no	no
M3	C4	R1	delta	142	40	38	292.215016194871	0	396.177280345814	yes	no
M3	C5	R1	lambda	142	37	41	207.171464952732	1.49880108324396e-14	322.608358156616	no	no
M3	C5	R1	kappa	142	37	41	170.043172054212	1.5892654969818e-09	285.480065258095	no	no
M3	C5	R1	delta	142	37	41	147.118494201776	9.20352874800301e-07	262.555387405659	yes	no
M3	C6	R1	lambda	142	31	47	160.743256742115	1.05334074795849e-10	301.25872065964	no	no
M3	C6	R1	kappa	142	31	47	142.844825736704	2.52712868409333e-08	283.36028965423	no	no
M3	C6	R1	delta	142	31	47	122.256976976971	7.88983117705477e-06	262.772440894497	yes	no
M3	C7	R1	lambda	142	31	47	204.772797445358	0	345.288261362884	no	no
M3	C7	R1	kappa	142	31	47	153.262021703772	1.09194353559161e-09	293.777485621298	no	no
M3	C7	R1	delta	142	31	47	137.788260715587	1.10127655328363e-07	278.303724633112	yes	no
M3	C8	R1	lambda	142	25	53	149.248587412449	8.16935408209929e-12	318.149686313548	no	no
M3	C8	R1	kappa	142	25	53	124.474509898455	2.75562362928028e-08	293.375608799554	no	no
M3	C8	R1	delta	142	25	53	109.714330097563	2.31642496295592e-06	278.615428998662	yes	no
M3	C0	R2	lambda	142	33	45	199.465570716636	2.44249065417534e-15	331.283752534818	no	no
M3	C0	R2	kappa	142	33	45	200.812572256074	1.55431223447522e-15	332.630754074256	no	no
M3	C0	R2	delta	142	33	45	196.755959147233	6.21724893790088e-15	328.574140965415	yes	no
M3	C1	R2	lambda	142	32	46	173.595276252806	4.6859183200354e-12	309.717725232398	no	no
M3	C1	R2	kappa	142	32	46	178.252438599051	1.02329256179701e-12	314.374887578643	no	no
M3	C1	R2	delta	142	32	46	177.680194483086	1.23501209259302e-12	313.802643462677	yes	no
M3	C2	R2	lambda	142	31	47	164.661727985185	3.01793035006881e-11	305.177191902711	no	no
M3	C2	R2	kappa	142	31	47	168.663370241024	8.28037638456181e-12	309.178834158549	no	no
M3	C2	R2	delta	142	31	47	167.001728942292	1.41953115928573e-11	307.517192859818	yes	no
M3	C3	R2	lambda	142	31	47	181.386385265629	1.2223555501123e-13	321.901849183155	no	no
M3	C3	R2	kappa	142	31	47	169.570825128626	6.16162676436716e-12	310.086289046152	no	no
M3	C3	R2	delta	142	31	47	176.446010777903	6.39599484486553e-13	316.961474695429	yes	no
M3	C4	R2	lambda	142	30	48	167.025552622108	4.97057950354929e-12	312.025552622108	no	no
M3	C4	R2	kappa	142	30	48	160.29021851976	4.46543912957509e-11	305.29021851976	no	no
M3	C4	R2	delta	142	30	48	165.208497468689	9.02877772546162e-12	310.208497468689	yes	no
M3	C5	R2	lambda	142	27	51	79.4698038770845	0.0136281689484624	238.502061941601	no	no
M3	C5	R2	kappa	142	27	51	79.1818830738801	0.0143960192446015	238.214141138396	no	no
M3	C5	R2	delta	142	27	51	72.5108825083642	0.0471425512252464	231.54314057288	yes	no
M3	C6	R2	lambda	142	21	57	55.0502775991129	0.085409302648829	245.050277599113	no	yes
M3	C6	R2	kappa	142	21	57	63.2899296176521	0.0184452526784996	253.289929617652	no	no
M3	C6	R2	delta	142	21	57	58.4823562408078	0.0468375230104425	248.482356240808	yes	no
M3	C7	R2	lambda	142	21	57	76.2506828639743	0.000959201793526487	266.250682863974	no	no
M3	C7	R2	kappa	142	21	57	61.7367069683751	0.0251987093665395	251.736706968375	no	no
M3	C7	R2	delta	142	21	57	63.0355766555782	0.0194254628923026	253.035576655578	yes	no
M3	C8	R2	lambda	142	15	63	44.6474989918773	0.0416156428163378	270.203054547433	no	no
M3	C8	R2	kappa	142	15	63	44.4471314252701	0.0434193414286185	270.002686980826	no	no
M3	C8	R2	delta	142	15	63	46.7944570536087	0.0260572914269401	272.350012609164	yes	no
M8	C0	R1	lambda	142	42	36	438.022218952467	0	534.688885619134	no	no
M8	C0	R1	kappa	142	42	36	382.561076019475	0	479.227742686142	no	no
M8	C0	R1	delta	142	42	36	338.163129006217	0	434.829795672884	yes	no
M8	C1	R1	lambda	142	41	37	388.017087792325	0	488.297461624101	no	no
M8	C1	R1	kappa	142	41	37	347.732871807753	0	448.013245639529	no	no
M8	C1	R1	delta	142	41	37	303.455601075209	0	403.735974906985	yes	no
M8	C2	R1	lambda	142	40	38	370.470466180548	0	474.432730331492	no	no
M8	C2	R1	kappa	142	40	38	333.423062758248	0	437.385326909192	no	no
M8	C2	R1	delta	142	40	38	288.891629690504	0	392.853893841448	yes	no
M8	C3	R1	lambda	142	40	38	394.597789948549	0	498.560054099493	no	no
M8	C3	R1	kappa	142	40	38	340.509463747926	0	444.47172789887	no	no
M8	C3	R1	delta	142	40	38	301.879809733342	0	405.842073884286	yes	no
M8	C4	R1	lambda	142	39	39	370.229510472273	0	477.943796186558	no	no
M8	C4	R1	kappa	142	39	39	326.507782070446	0	434.222067784732	no	no
M8	C4	R1	delta	142	39	39	286.092867494868	0	393.807153209154	yes	no
M8	C5	R1	lambda	142	36	42	199.920292025227	5.6399329650958e-14	319.332056731109	no	no
M8	C5	R1	kappa	142	36	42	162.791999126706	5.55419221726083e-09	282.203763832588	no	no
M8	C5	R1	delta	142	36	42	140.996345501775	2.19881567653513e-06	260.408110207657	yes	no
M8	C6	R1	lambda	142	30	48	153.492083814609	3.89635879116668e-10	298.492083814609	no	no
M8	C6	R1	kappa	142	30	48	135.593652809199	8.90239616468946e-08	280.593652809199	no	no
M8	C6	R1	delta	142	30	48	116.134828276988	1.89061391354661e-05	261.134828276988	yes	no
M8	C7	R1	lambda	142	30	48	197.521624517852	1.11022302462516e-16	342.521624517852	no	no
M8	C7	R1	kappa	142	30	48	146.010848776267	3.96941013391938e-09	291.010848776267	no	no
M8	C7	R1	delta	142	30	48	131.666112015584	2.76169819346528e-07	276.666112015584	yes	no
M8	C8	R1	lambda	142	24	54	141.997414484943	3.14677173207656e-11	315.997414484943	no	no
M8	C8	R1	kappa	142	24	54	117.223336970949	1.01301516175489e-07	291.223336970949	no	no
M8	C8	R1	delta	142	24	54	103.59218139756	5.83256821717892e-06	277.59218139756	yes	no
M8	C0	R2	lambda	142	32	46	192.214397789131	9.54791801177635e-15	328.336846768722	no	no
M8	C0	R2	kappa	142	32	46	193.561399328568	5.99520433297585e-15	329.68384830816	no	no
M8	C0	R2	delta	142	32	46	190.633810447299	1.63202784619898e-14	326.756259426891	yes	no
M8	C1	R2	lambda	142	31	47	166.3441033253	1.75570669114222e-11	306.859567242826	no	no
M8	C1	R2	kappa	142	31	47	171.001265671545	3.86046750122659e-12	311.516729589071	no	no
M8	C1	R2	delta	142	31	47	171.558045783085	3.21642712464154e-12	312.073509700611	yes	no
M8	C2	R2	lambda	142	30	48	157.41055505768	1.12493347970144e-10	302.41055505768	no	no
M8	C2	R2	kappa	142	30	48	161.412197313518	3.10789172175419e-11	306.412197313518	no	no
M8	C2	R2	delta	142	30	48	160.879580242308	3.69196895277923e-11	305.879580242308	yes	no
M8	C3	R2	lambda	142	30	48	174.135212338123	4.66293670342566e-13	319.135212338123	no	no
M8	C3	R2	kappa	142	30	48	162.31965220112	2.31599184274955e-11	307.31965220112	no	no
M8	C3	R2	delta	142	30	48	170.3238620779	1.66822111680176e-12	315.3238620779	yes	no
M8	C4	R2	lambda	142	29	49	159.774379694602	1.8785306643565e-11	309.353327063023	no	no
M8	C4	R2	kappa	142	29	49	153.039045592254	1.66914482235825e-10	302.617992960675	no	no
M8	C4	R2	delta	142	29	49	159.086348768685	2.35343966537016e-11	308.665296137107	yes	no
M8	C5	R2	lambda	142	26	52	72.2186309495789	0.0332333784494476	236.13167442784	no	no
M8	C5	R2	kappa	142	26	52	71.9307101463746	0.03495376577124	235.843753624635	no	no
M8	C5	R2	delta	142	26	52	66.3887338083635	0.086520169872355	230.301777286624	yes	no
M8	C6	R2	lambda	142	20	58	47.7991046716074	0.185536687546436	243.380500020445	no	yes
M8	C6	R2	kappa	142	20	58	56.0387566901465	0.0474630551375862	251.620152038984	no	no
M8	C6	R2	delta	142	20	58	52.3602075408241	0.0911621912116236	247.941602889661	yes	no
M8	C7	R2	lambda	142	20	58	68.9995099364688	0.00295747035098892	264.580905285306	no	no
M8	C7	R2	kappa	142	20	58	54.4855340408696	0.0630383394961616	250.066929389707	no	yes
M8	C7	R2	delta	142	20	58	56.9134279555751	0.0402480164173814	252.494823304412	yes	no
M8	C8	R2	lambda	142	14	64	37.3963260643718	0.110374751663167	269.396326064372	no	yes
M8	C8	R2	kappa	142	14	64	37.1959584977646	0.114601569323239	269.195958497765	no	yes
M8	C8	R2	delta	142	14	64	40.6723083536056	0.0575334522366298	272.672308353606	yes	no
M12	C0	R1	lambda	142	41	37	436.188370032297	0	536.468743864072	no	no
M12	C0	R1	kappa	142	41	37	380.727227099305	0	481.007600931081	no	no
M12	C0	R1	delta	142	41	37	336.178151688643	0	436.458525520419	yes	no
M12	C1	R1	lambda	142	40	38	386.183238872155	0	490.145503023098	no	no
M12	C1	R1	kappa	142	40	38	345.899022887583	0	449.861287038526	no	no
M12	C1	R1	delta	142	40	38	301.470623757636	0	405.432887908579	yes	no
M12	C2	R1	lambda	142	39	39	368.636617260378	0	476.350902974664	no	no
M12	C2	R1	kappa	142	39	39	331.589213838078	0	439.303499552364	no	no
M12	C2	R1	delta	142	39	39	286.906652372914	0	394.620938087199	yes	no
M12	C3	R1	lambda	142	39	39	392.763941028379	0	500.478226742665	no	no
M12	C3	R1	kappa	142	39	39	338.675614827756	0	446.389900542042	no	no
M12	C3	R1	delta	142	39	39	299.894832415771	0	407.609118130057	yes	no
M12	C4	R1	lambda	142	38	40	368.395661552102	0	479.934123090564	no	no
M12	C4	R1	kappa	142	38	40	324.673933150276	0	436.212394688737	no	no
M12	C4	R1	delta	142	38	40	284.107890177297	0	395.646351715758	yes	no
M12	C5	R1	lambda	142	35	43	198.086443105056	3.574918139293e-14	321.55178963971	no	no
M12	C5	R1	kappa	142	35	43	160.958150206536	4.01350375156539e-09	284.423496741189	no	no
M12	C5	R1	delta	142	35	43	139.011368184201	1.793918726678e-06	262.476714718855	yes	no
M12	C6	R1	lambda	142	29	49	151.658234894439	2.59580246186886e-10	301.23718226286	no	no
M12	C6	R1	kappa	142	29	49	133.759803889028	6.40866028023268e-08	283.338751257449	no	no
M12	C6	R1	delta	142	29	49	114.149850959397	1.54629139198503e-05	263.728798327818	yes	no
M12	C7	R1	lambda	142	29	49	195.687775597682	1.11022302462516e-16	345.266722966103	no	no
M12	C7	R1	kappa	142	29	49	144.176999856097	2.73025035912866e-09	293.755947224518	no	no
M12	C7	R1	delta	142	29	49	129.681134698012	2.11366964819604e-07	279.260082066434	yes	no
M12	C8	R1	lambda	142	23	55	140.163565564773	1.88864479611084e-11	319.37704871084	no	no
M12	C8	R1	kappa	142	23	55	115.389488050779	6.90867677510809e-08	294.602971196846	no	no
M12	C8	R1	delta	142	23	55	101.607204079989	4.48125187169079e-06	280.820687226056	yes	no
M12	C0	R2	lambda	142	31	47	190.38054886896	5.6621374255883e-15	330.896012786486	no	no
M12	C0	R2	kappa	142	31	47	191.727550408398	3.5527136788005e-15	332.243014325924	no	no
M12	C0	R2	delta	142	31	47	188.648833129725	1.0325074129014e-14	329.164297047251	yes	no
M12	C1	R2	lambda	142	30	48	164.51025440513	1.13462572670642e-11	309.51025440513	no	no
M12	C1	R2	kappa	142	30	48	169.167416751375	2.4491519923231e-12	314.167416751375	no	no
M12	C1	R2	delta	142	30	48	169.573068465511	2.14084305838469e-12	314.573068465511	yes	no
M12	C2	R2	lambda	142	29	49	155.576706137509	7.37220284818818e-11	305.15565350593	no	no
M12	C2	R2	kappa	142	29	49	159.578348393348	2.00321981225215e-11	309.157295761769	no	no
M12	C2	R2	delta	142	29	49	158.894602924717	2.50578446880922e-11	308.473550293139	yes	no
M12	C3	R2	lambda	142	29	49	172.301363417953	2.8554936193359e-13	321.880310786374	no	no
M12	C3	R2	kappa	142	29	49	160.48580328095	1.48722145709712e-11	310.064750649371	no	no
M12	C3	R2	delta	142	29	49	168.338884760329	1.0911271886016e-12	317.91783212875	yes	no
M12	C4	R2	lambda	142	28	50	157.940530774432	1.19069198944999e-11	312.195849923368	no	no
M12	C4	R2	kappa	142	28	50	151.205196672084	1.0887823975736e-10	305.46051582102	no	no
M12	C4	R2	delta	142	28	50	157.101371451114	1.5728862656772e-11	311.356690600051	yes	no
M12	C5	R2	lambda	142	25	53	70.3847820294086	0.030207952699192	239.285880930507	no	no
M12	C5	R2	kappa	142	25	53	70.0968612262042	0.0318163641556647	238.997960127303	no	no
M12	C5	R2	delta	142	25	53	64.4037564907896	0.0827602299832499	233.304855391889	yes	no
M12	C6	R2	lambda	142	19	59	45.965255751437	0.175673742228552	247.259373398496	no	yes
M12	C6	R2	kappa	142	19	59	54.2049077699762	0.0427413041227318	255.499025417035	no	no
M12	C6	R2	delta	142	19	59	50.3752302232332	0.0862724578362752	251.669347870292	yes	no
M12	C7	R2	lambda	142	19	59	67.1656610162984	0.00243767717899845	268.459778663357	no	no
M12	C7	R2	kappa	142	19	59	52.6516851206992	0.0573389953732818	253.945802767758	no	yes
M12	C7	R2	delta	142	19	59	54.9284506380041	0.0371248555666154	256.222568285063	yes	no
M12	C8	R2	lambda	142	13	65	35.5624771442014	0.100013718235079	274.17007208091	no	yes
M12	C8	R2	kappa	142	13	65	35.3621095775942	0.104038804709439	273.969704514303	no	yes
M12	C8	R2	delta	142	13	65	38.6873310360346	0.0522097532626165	277.294925972743	yes	no
M3	C0	R1	lambda	143	43	35	461.019152766618	0	554.138418821664	no	no
M3	C0	R1	kappa	143	43	35	413.183773821568	0	506.303039876614	no	no
M3	C0	R1	delta	143	43	35	381.43481847998	0	474.554084535026	yes	no
M3	C1	R1	lambda	143	42	36	410.184245148575	0	506.850911815242	no	no
M3	C1	R1	kappa	143	42	36	374.588972649138	0	471.255639315804	no	no
M3	C1	R1	delta	143	42	36	344.437259919994	0	441.10392658666	yes	no
M3	C2	R1	lambda	143	41	37	390.725395918012	0	491.005769749788	no	no
M3	C2	R1	kappa	143	41	37	356.571152288187	0	456.851526119963	no	no
M3	C2	R1	delta	143	41	37	321.631156693701	0	421.911530525477	yes	no
M3	C3	R1	lambda	143	41	37	414.153716827078	0	514.434090658853	no	no
M3	C3	R1	kappa	143	41	37	366.093581741671	0	466.373955573447	no	no
M3	C3	R1	delta	143	41	37	343.487812651949	0	443.768186483725	yes	no
M3	C4	R1	lambda	143	40	38	390.531929796567	0	494.494193947511	no	no
M3	C4	R1	kappa	143	40	38	350.075330389547	0	454.03759454049	no	no
M3	C4	R1	delta	143	40	38	319.11018296566	0	423.072447116603	yes	no
M3	C5	R1	lambda	143	37	41	207.407035785273	1.38777878078145e-14	322.843928989156	no	no
M3	C5	R1	kappa	143	37	41	182.760783734634	3.52268214598439e-11	298.197676938517	no	no
M3	C5	R1	delta	143	37	41	172.228752564572	8.36559155281691e-10	287.665645768456	yes	no
M3	C6	R1	lambda	143	31	47	160.351937484476	1.19229071060545e-10	300.867401402002	no	no
M3	C6	R1	kappa	143	31	47	148.785582246298	4.28525648299427e-09	289.301046163824	no	no
M3	C6	R1	delta	143	31	47	136.425248384559	1.62720041552156e-07	276.940712302085	yes	no
M3	C7	R1	lambda	143	31	47	202.386365634487	1.11022302462516e-16	342.901829552013	no	no
M3	C7	R1	kappa	143	31	47	163.141838814968	4.91051643791707e-11	303.657302732493	no	no
M3	C7	R1	delta	143	31	47	156.783757626404	3.66109031979533e-10	297.29922154393	yes	no
M3	C8	R1	lambda	143	25	53	148.644194508925	1.00445207706912e-11	317.545293410024	no	no
M3	C8	R1	kappa	143	25	53	129.104859933319	6.40422548325859e-09	298.005958834418	no	no
M3	C8	R1	delta	143	25	53	116.449279081278	3.2056363219457e-07	285.350377982377	yes	no
M3	C0	R2	lambda	143	33	45	211.656278834415	0	343.474460652597	no	no
M3	C0	R2	kappa	143	33	45	213.148334905992	0	344.966516724174	no	no
M3	C0	R2	delta	143	33	45	219.393693580647	0	351.211875398829	yes	no
M3	C1	R2	lambda	143	32	46	190.470505354367	1.72084568816899e-14	326.592954333959	no	no
M3	C1	R2	kappa	143	32	46	191.358210908137	1.27675647831893e-14	327.480659887729	no	no
M3	C1	R2	delta	143	32	46	198.087462590843	1.22124532708767e-15	334.209911570435	yes	no
M3	C2	R2	lambda	143	31	47	179.879535842335	2.02948768901479e-13	320.394999759861	no	no
M3	C2	R2	kappa	143	31	47	179.422546401716	2.36588526547621e-13	319.938010319241	no	no
M3	C2	R2	delta	143	31	47	181.105353102247	1.34336985979644e-13	321.620817019773	yes	no
M3	C3	R2	lambda	143	31	47	197.059998482365	5.55111512312578e-16	337.575462399891	no	no
M3	C3	R2	kappa	143	31	47	180.782156318959	1.49769086021934e-13	321.297620236485	no	no
M3	C3	R2	delta	143	31	47	196.952700760048	5.55111512312578e-16	337.468164677574	yes	no
M3	C4	R2	lambda	143	30	48	182.465695896582	2.74225087082414e-14	327.465695896582	no	no
M3	C4	R2	kappa	143	30	48	171.29874805344	1.20570220474292e-12	316.29874805344	no	no
M3	C4	R2	delta	143	30	48	179.555915577926	7.43849426498855e-14	324.555915577926	yes	no
M3	C5	R2	lambda	143	27	51	82.3646921083127	0.00773244470356116	241.396950172829	no	no
M3	C5	R2	kappa	143	27	51	84.0498537168267	0.0054896562943656	243.082111781343	no	no
M3	C5	R2	delta	143	27	51	86.9985280538382	0.00295084846909244	246.030786118354	yes	no
M3	C6	R2	lambda	143	21	57	57.0220458268144	0.0608983098574761	247.022045826814	no	yes
M3	C6	R2	kappa	143	21	57	65.5374242080159	0.0115414618303719	255.537424208016	no	no
M3	C6	R2	delta	143	21	57	66.3339043357051	0.00972815355979173	256.333904335705	yes	no
M3	C7	R2	lambda	143	21	57	78.3637918786745	0.000562066638753245	268.363791878674	no	no
M3	C7	R2	kappa	143	21	57	63.7051412660908	0.0169406248958992	253.705141266091	no	no
M3	C7	R2	delta	143	21	57	69.3787379670817	0.00495167436993649	259.378737967082	yes	no
M3	C8	R2	lambda	143	15	63	46.9703536033167	0.0250499618165831	272.525909158872	no	no
M3	C8	R2	kappa	143	15	63	45.9066313451921	0.0317172086542293	271.462186900748	no	no
M3	C8	R2	delta	143	15	63	46.3242088876877	0.02893115215543	271.879764443243	yes	no
M8	C0	R1	lambda	143	42	36	453.728295352403	0	550.39496201907	no	no
M8	C0	R1	kappa	143	42	36	405.892916407354	0	502.55958307402	no	no
M8	C0	R1	delta	143	42	36	375.192308693204	0	471.858975359871	yes	no
M8	C1	R1	lambda	143	41	37	402.893387734361	0	503.173761566136	no	no
M8	C1	R1	kappa	143	41	37	367.298115234923	0	467.578489066699	no	no
M8	C1	R1	delta	143	41	37	338.194750132986	0	438.475123964761	yes	no
M8	C2	R1	lambda	143	40	38	383.434538503798	0	487.396802654741	no	no
M8	C2	R1	kappa	143	40	38	349.280294873973	0	453.242559024916	no	no
M8	C2	R1	delta	143	40	38	315.388646906645	0	419.350911057588	yes	no
M8	C3	R1	lambda	143	40	38	406.862859412863	0	510.825123563807	no	no
M8	C3	R1	kappa	143	40	38	358.802724327457	0	462.7649884784	no	no
M8	C3	R1	delta	143	40	38	337.245302865077	0	441.20756701602	yes	no
M8	C4	R1	lambda	143	39	39	383.241072382353	0	490.955358096639	no	no
M8	C4	R1	kappa	143	39	39	342.784472975333	0	450.498758689618	no	no
M8	C4	R1	delta	143	39	39	312.867673178787	0	420.581958893073	yes	no
M8	C5	R1	lambda	143	36	42	200.116178371058	5.28466159721575e-14	319.527943076941	no	no
M8	C5	R1	kappa	143	36	42	175.469926320419	1.28809962696153e-10	294.881691026302	no	no
M8	C5	R1	delta	143	36	42	165.986242777564	2.19035201087792e-09	285.398007483447	yes	no
M8	C6	R1	lambda	143	30	48	153.061080070262	4.46204406756578e-10	298.061080070262	no	no
M8	C6	R1	kappa	143	30	48	141.494724832084	1.55699554360567e-08	286.494724832084	no	no
M8	C6	R1	delta	143	30	48	130.182738597503	4.20896907660229e-07	275.182738597503	yes	no
M8	C7	R1	lambda	143	30	48	195.095508220273	3.33066907387547e-16	340.095508220273	no	no
M8	C7	R1	kappa	143	30	48	155.850981400753	1.84831150384923e-10	300.850981400753	no	no
M8	C7	R1	delta	143	30	48	150.541247839532	9.81350445350415e-10	295.541247839532	yes	no
M8	C8	R1	lambda	143	24	54	141.353337094711	3.91930932153173e-11	315.353337094711	no	no
M8	C8	R1	kappa	143	24	54	121.814002519105	2.4145324184488e-08	295.814002519105	no	no
M8	C8	R1	delta	143	24	54	110.206769294406	8.49971553584794e-07	284.206769294406	yes	no
M8	C0	R2	lambda	143	32	46	204.365421420201	1.11022302462516e-16	340.487870399793	no	no
M8	C0	R2	kappa	143	32	46	205.857477491778	1.11022302462516e-16	341.979926471369	no	no
M8	C0	R2	delta	143	32	46	213.151183793872	0	349.273632773464	yes	no
M8	C1	R2	lambda	143	31	47	183.179647940153	6.66133814775094e-14	323.695111857679	no	no
M8	C1	R2	kappa	143	31	47	184.067353493923	4.9293902293357e-14	324.582817411448	no	no
M8	C1	R2	delta	143	31	47	191.844952803835	3.44169137633799e-15	332.36041672136	yes	no
M8	C2	R2	lambda	143	30	48	172.588678428121	7.83484388477973e-13	317.588678428121	no	no
M8	C2	R2	kappa	143	30	48	172.131688987501	9.12936393149266e-13	317.131688987501	no	no
M8	C2	R2	delta	143	30	48	174.862843315191	3.65041330496751e-13	319.862843315191	yes	no
M8	C3	R2	lambda	143	30	48	189.769141068151	2.22044604925031e-15	334.769141068151	no	no
M8	C3	R2	kappa	143	30	48	173.491298904745	5.78981307342019e-13	318.491298904745	no	no
M8	C3	R2	delta	143	30	48	190.710190973176	1.55431223447522e-15	335.710190973176	yes	no
M8	C4	R2	lambda	143	29	49	175.174838482368	1.07025499573865e-13	324.753785850789	no	no
M8	C4	R2	kappa	143	29	49	164.007890639225	4.64350780049472e-12	313.586838007646	no	no
M8	C4	R2	delta	143	29	49	173.313405791054	2.02282635086704e-13	322.892353159475	yes	no
M8	C5	R2	lambda	143	26	52	75.0738346940985	0.0198054666150316	238.986878172359	no	no
M8	C5	R2	kappa	143	26	52	76.7589963026124	0.0143874454228896	240.672039780873	no	no
M8	C5	R2	delta	143	26	52	80.75601826683	0.00647993977993133	244.669061745091	yes	no
M8	C6	R2	lambda	143	20	58	49.7311884126002	0.139247729017034	245.312583761437	no	yes
M8	C6	R2	kappa	143	20	58	58.2465667938017	0.0310911037225375	253.827962142639	no	no
M8	C6	R2	delta	143	20	58	60.0913945486492	0.0214683066185427	255.672789897486	yes	no
M8	C7	R2	lambda	143	20	58	71.0729344644602	0.00178874994255229	266.654329813297	no	no
M8	C7	R2	kappa	143	20	58	56.4142838518766	0.0442386641203871	251.995679200714	no	no
M8	C7	R2	delta	143	20	58	63.1362281802095	0.0112876586475456	258.717623529047	yes	no
M8	C8	R2	lambda	143	14	64	39.6794961891024	0.0705965138559543	271.679496189102	no	yes
M8	C8	R2	kappa	143	14	64	38.6157739309779	0.0873036585180403	270.615773930978	no	yes
M8	C8	R2	delta	143	14	64	40.0816991008155	0.0650278695293923	272.081699100816	yes	no
M12	C0	R1	lambda	143	41	37	451.273529986098	0	551.553903817874	no	no
M12	C0	R1	kappa	143	41	37	403.438151041048	0	503.718524872824	no	no
M12	C0	R1	delta	143	41	37	372.575645125218	0	472.856018956994	yes	no
M12	C1	R1	lambda	143	40	38	400.438622368055	0	504.400886518999	no	no
M12	C1	R1	kappa	143	40	38	364.843349868618	0	468.805614019561	no	no
M12	C1	R1	delta	143	40	38	335.578086565	0	439.540350715943	yes	no
M12	C2	R1	lambda	143	39	39	380.979773137492	0	488.694058851778	no	no
M12	C2	R1	kappa	143	39	39	346.825529507668	0	454.539815221953	no	no
M12	C2	R1	delta	143	39	39	312.771983338707	0	420.486269052992	yes	no
M12	C3	R1	lambda	143	39	39	404.408094046558	0	512.122379760844	no	no
M12	C3	R1	kappa	143	39	39	356.347958961152	0	464.062244675437	no	no
M12	C3	R1	delta	143	39	39	334.628639297115	0	442.342925011401	yes	no
M12	C4	R1	lambda	143	38	40	380.786307016048	0	492.324768554509	no	no
M12	C4	R1	kappa	143	38	40	340.329707609027	0	451.868169147489	no	no
M12	C4	R1	delta	143	38	40	310.251009610825	0	421.789471149287	yes	no
M12	C5	R1	lambda	143	35	43	197.661413004753	4.11892742135933e-14	321.126759539406	no	no
M12	C5	R1	kappa	143	35	43	173.015160954114	1.07577058372499e-10	296.480507488768	no	no
M12	C5	R1	delta	143	35	43	163.369579209578	1.97289939940504e-09	286.834925744232	yes	no
M12	C6	R1	lambda	143	29	49	150.606314703956	3.62850416379956e-10	300.185262072377	no	no
M12	C6	R1	kappa	143	29	49	139.039959465779	1.31865132146913e-08	288.6189068342	no	no
M12	C6	R1	delta	143	29	49	127.566075029565	3.88509904469814e-07	277.145022397986	yes	no
M12	C7	R1	lambda	143	29	49	192.640742853968	2.22044604925031e-16	342.219690222389	no	no
M12	C7	R1	kappa	143	29	49	153.396216034448	1.48844714331631e-10	302.975163402869	no	no
M12	C7	R1	delta	143	29	49	147.92458427157	8.47184322694261e-10	297.503531639991	yes	no
M12	C8	R1	lambda	143	23	55	138.898571728406	2.92369461973863e-11	318.112054874473	no	no
M12	C8	R1	kappa	143	23	55	119.359237152799	1.96066849422749e-08	298.572720298867	no	no
M12	C8	R1	delta	143	23	55	107.590105726444	7.63012972915256e-07	286.803588872511	yes	no
M12	C0	R2	lambda	143	31	47	201.910656053896	1.11022302462516e-16	342.426119971421	no	no
M12	C0	R2	kappa	143	31	47	203.402712125472	1.11022302462516e-16	343.918176042998	no	no
M12	C0	R2	delta	143	31	47	210.534520225886	0	351.049984143412	yes	no
M12	C1	R2	lambda	143	30	48	180.724882573848	4.98490138056695e-14	325.724882573847	no	no
M12	C1	R2	kappa	143	30	48	181.612588127617	3.68594044175552e-14	326.612588127617	no	no
M12	C1	R2	delta	143	30	48	189.228289235849	2.66453525910038e-15	334.228289235849	yes	no
M12	C2	R2	lambda	143	29	49	170.133913061815	5.95523630408934e-13	319.712860430236	no	no
M12	C2	R2	kappa	143	29	49	169.676923621196	6.94999613415348e-13	319.255870989617	no	no
M12	C2	R2	delta	143	29	49	172.246179747253	2.90878432451791e-13	321.825127115674	yes	no
M12	C3	R2	lambda	143	29	49	187.314375701845	1.55431223447522e-15	336.893323070266	no	no
M12	C3	R2	kappa	143	29	49	171.03653353844	4.38649117029399e-13	320.615480906861	no	no
M12	C3	R2	delta	143	29	49	188.093527405214	1.22124532708767e-15	337.672474773635	yes	no
M12	C4	R2	lambda	143	28	50	172.720073116062	7.89368570508486e-14	326.975392264999	no	no
M12	C4	R2	kappa	143	28	50	161.55312527292	3.56259466371966e-12	315.808444421856	no	no
M12	C4	R2	delta	143	28	50	170.696742223092	1.58761892521397e-13	324.952061372028	yes	no
M12	C5	R2	lambda	143	25	53	72.6190693277932	0.0199779890185507	241.520168228892	no	no
M12	C5	R2	kappa	143	25	53	74.3042309363071	0.0144449903953064	243.205329837406	no	no
M12	C5	R2	delta	143	25	53	78.1393546988441	0.00664965577132581	247.040453599943	yes	no
M12	C6	R2	lambda	143	19	59	47.2764230462949	0.143850253352111	248.570540693354	no	yes
M12	C6	R2	kappa	143	19	59	55.7918014274964	0.0312788663579152	257.085919074555	no	no
M12	C6	R2	delta	143	19	59	57.474730980711	0.0221776981525834	258.76884862777	yes	no
M12	C7	R2	lambda	143	19	59	68.6181690981549	0.00169918664811863	269.912286745214	no	no
M12	C7	R2	kappa	143	19	59	53.9595184855713	0.0448073750755031	255.25363613263	no	no
M12	C7	R2	delta	143	19	59	60.5195646122475	0.0115358417195496	261.813682259306	yes	no
M12	C8	R2	lambda	143	13	65	37.2247308227971	0.0713393104942991	275.832325759506	no	yes
M12	C8	R2	kappa	143	13	65	36.1610085646726	0.0887475816819582	274.768603501381	no	yes
M12	C8	R2	delta	143	13	65	37.4650355328535	0.0678358707026925	276.072630469562	yes	no
M3	C0	R1	lambda	144	43	35	474.234476304162	0	567.353742359208	no	no
M3	C0	R1	kappa	144	43	35	438.368158949773	0	531.487425004819	no	no
M3	C0	R1	delta	144	43	35	428.733511291318	0	521.852777346364	yes	no
M3	C1	R1	lambda	144	42	36	401.98381954999	0	498.650486216657	no	no
M3	C1	R1	kappa	144	42	36	374.750677406468	0	471.417344073134	no	no
M3	C1	R1	delta	144	42	36	357.16522427929	0	453.831890945957	yes	no
M3	C2	R1	lambda	144	41	37	383.714429311246	0	483.994803143022	no	no
M3	C2	R1	kappa	144	41	37	359.804852511096	0	460.085226342871	no	no
M3	C2	R1	delta	144	41	37	336.567098849614	0	436.847472681389	yes	no
M3	C3	R1	lambda	144	41	37	407.864449842174	0	508.144823673949	no	no
M3	C3	R1	kappa	144	41	37	368.516284151585	0	468.79665798336	no	no
M3	C3	R1	delta	144	41	37	355.339533089978	0	455.619906921754	yes	no
M3	C4	R1	lambda	144	40	38	383.729853437799	0	487.692117588742	no	no
M3	C4	R1	kappa	144	40	38	356.334792492632	0	460.297056643576	no	no
M3	C4	R1	delta	144	40	38	335.99800881003	0	439.960272960973	yes	no
M3	C5	R1	lambda	144	37	41	202.19955470374	7.60502771868232e-14	317.636447907623	no	no
M3	C5	R1	kappa	144	37	41	165.327286254027	6.22457796417564e-09	280.76417945791	no	no
M3	C5	R1	delta	144	37	41	157.064764744659	6.35984563901459e-08	272.501657948542	yes	no
M3	C6	R1	lambda	144	31	47	157.455942291061	2.96693114520963e-10	297.971406208587	no	no
M3	C6	R1	kappa	144	31	47	142.088531165258	3.15678737594638e-08	282.603995082784	no	no
M3	C6	R1	delta	144	31	47	127.58010880359	1.90982807091178e-06	268.095572721116	yes	no
M3	C7	R1	lambda	144	31	47	198.221767165859	3.33066907387547e-16	338.737231083385	no	no
M3	C7	R1	kappa	144	31	47	145.83448722581	1.04077031437555e-08	286.349951143335	no	no
M3	C7	R1	delta	144	31	47	139.643823414	6.44412816441786e-08	280.159287331526	yes	no
M3	C8	R1	lambda	144	25	53	144.272802889517	4.42604841666139e-11	313.173901790616	no	no
M3	C8	R1	kappa	144	25	53	122.109878261305	5.73710556839302e-08	291.010977162404	no	no
M3	C8	R1	delta	144	25	53	111.377650547947	1.43192954960014e-06	280.278749449046	yes	no
M3	C0	R2	lambda	144	33	45	219.719931035988	0	351.53811285417	no	no
M3	C0	R2	kappa	144	33	45	229.724621156777	0	361.542802974959	no	no
M3	C0	R2	delta	144	33	45	259.429505527528	0	391.24768734571	yes	no
M3	C1	R2	lambda	144	32	46	182.5885346546	2.43693953905222e-13	318.710983634192	no	no
M3	C1	R2	kappa	144	32	46	199.835813900047	6.66133814775094e-16	335.958262879639	no	no
M3	C1	R2	delta	144	32	46	213.627988192065	0	349.750437171657	yes	no
M3	C2	R2	lambda	144	31	47	173.216685644699	1.86395343604318e-12	313.732149562225	no	no
M3	C2	R2	kappa	144	31	47	188.367082604126	1.13242748511766e-14	328.882546521652	no	no
M3	C2	R2	delta	144	31	47	190.553258712235	5.32907051820075e-15	331.06872262976	yes	no
M3	C3	R2	lambda	144	31	47	190.366559188498	5.6621374255883e-15	330.882023106024	no	no
M3	C3	R2	kappa	144	31	47	193.524410283109	1.88737914186277e-15	334.039874200635	no	no
M3	C3	R2	delta	144	31	47	212.6727859438	0	353.188249861326	yes	no
M3	C4	R2	lambda	144	30	48	175.699465976081	2.75335310107039e-13	320.699465976081	no	no
M3	C4	R2	kappa	144	30	48	183.851037787276	1.70974345792274e-14	328.851037787276	no	no
M3	C4	R2	delta	144	30	48	189.558635315707	2.33146835171283e-15	334.558635315707	yes	no
M3	C5	R2	lambda	144	27	51	78.8539738255103	0.0153179854660987	237.886231890026	no	no
M3	C5	R2	kappa	144	27	51	82.991376475302	0.00681480083513475	242.023634539818	no	no
M3	C5	R2	delta	144	27	51	99.365862909697	0.000167273908941667	258.398120974213	yes	no
M3	C6	R2	lambda	144	21	57	54.3488743637915	0.0958837619900823	244.348874363792	no	yes
M3	C6	R2	kappa	144	21	57	64.8513648330059	0.0133457556115444	254.851364833006	no	no
M3	C6	R2	delta	144	21	57	65.2606778165042	0.0122406251873169	255.260677816504	yes	no
M3	C7	R2	lambda	144	21	57	74.8927580243869	0.0013427731402964	264.892758024387	no	no
M3	C7	R2	kappa	144	21	57	64.5348006674603	0.0142619700070118	254.53480066746	no	no
M3	C7	R2	delta	144	21	57	80.5641166433289	0.000317799391885032	270.564116643329	yes	no
M3	C8	R2	lambda	144	15	63	42.6170626088646	0.0633052713004855	268.17261816442	no	yes
M3	C8	R2	kappa	144	15	63	45.2287323421397	0.036750594934405	270.784287897695	no	no
M3	C8	R2	delta	144	15	63	45.7636336308754	0.0327248098288997	271.319189186431	yes	no
M8	C0	R1	lambda	144	42	36	467.243208889941	0	563.909875556607	no	no
M8	C0	R1	kappa	144	42	36	431.376891535552	0	528.043558202219	no	no
M8	C0	R1	delta	144	42	36	422.661906704354	0	519.32857337102	yes	no
M8	C1	R1	lambda	144	41	37	394.992552135769	0	495.272925967545	no	no
M8	C1	R1	kappa	144	41	37	367.759409992247	0	468.039783824022	no	no
M8	C1	R1	delta	144	41	37	351.093619691998	0	451.373993523774	yes	no
M8	C2	R1	lambda	144	40	38	376.723161897025	0	480.685426047969	no	no
M8	C2	R1	kappa	144	40	38	352.813585096875	0	456.775849247818	no	no
M8	C2	R1	delta	144	40	38	330.495494262295	0	434.457758413238	yes	no
M8	C3	R1	lambda	144	40	38	400.873182427953	0	504.835446578896	no	no
M8	C3	R1	kappa	144	40	38	361.525016737364	0	465.487280888307	no	no
M8	C3	R1	delta	144	40	38	349.267928503297	0	453.23019265424	yes	no
M8	C4	R1	lambda	144	39	39	376.738586023578	0	484.452871737863	no	no
M8	C4	R1	kappa	144	39	39	349.343525078411	0	457.057810792697	no	no
M8	C4	R1	delta	144	39	39	329.926404223349	0	437.640689937635	yes	no
M8	C5	R1	lambda	144	36	42	195.208287289519	2.61457522299224e-13	314.620051995401	no	no
M8	C5	R1	kappa	144	36	42	158.336018839806	1.99085001817423e-08	277.747783545688	no	no
M8	C5	R1	delta	144	36	42	150.993160157367	1.54002248731189e-07	270.404924863249	yes	no
M8	C6	R1	lambda	144	30	48	150.46467487684	1.00501784672247e-09	295.46467487684	no	no
M8	C6	R1	kappa	144	30	48	135.097263751037	1.02850532979204e-07	280.097263751037	no	no
M8	C6	R1	delta	144	30	48	121.508504216271	4.59844143296806e-06	266.508504216271	yes	no
M8	C7	R1	lambda	144	30	48	191.230499751638	1.33226762955019e-15	336.230499751638	no	no
M8	C7	R1	kappa	144	30	48	138.843219811588	3.42912742645751e-08	283.843219811588	no	no
M8	C7	R1	delta	144	30	48	133.572218827319	1.59894730900056e-07	278.572218827319	yes	no
M8	C8	R1	lambda	144	24	54	137.281535475296	1.55356172371057e-10	311.281535475296	no	no
M8	C8	R1	kappa	144	24	54	115.118610847084	1.93382309388035e-07	289.118610847084	no	no
M8	C8	R1	delta	144	24	54	105.306045961266	3.56909696741514e-06	279.306045961266	yes	no
M8	C0	R2	lambda	144	32	46	212.728663621767	0	348.851112601359	no	no
M8	C0	R2	kappa	144	32	46	222.733353742556	0	358.855802722148	no	no
M8	C0	R2	delta	144	32	46	253.357900940563	0	389.480349920155	yes	no
M8	C1	R2	lambda	144	31	47	175.597267240379	8.47988346208695e-13	316.112731157905	no	no
M8	C1	R2	kappa	144	31	47	192.844546485826	2.44249065417534e-15	333.360010403352	no	no
M8	C1	R2	delta	144	31	47	207.556383604773	0	348.071847522299	yes	no
M8	C2	R2	lambda	144	30	48	166.225418230478	6.46749320765139e-12	311.225418230478	no	no
M8	C2	R2	kappa	144	30	48	181.375815189905	3.99680288865056e-14	326.375815189905	no	no
M8	C2	R2	delta	144	30	48	184.481654124916	1.37667655053519e-14	329.481654124916	yes	no
M8	C3	R2	lambda	144	30	48	183.375291774277	2.00950367457153e-14	328.375291774277	no	no
M8	C3	R2	kappa	144	30	48	186.533142868888	6.77236045021345e-15	331.533142868888	no	no
M8	C3	R2	delta	144	30	48	206.601181357119	0	351.601181357119	yes	no
M8	C4	R2	lambda	144	29	49	168.70819856186	9.63562563072173e-13	318.287145930281	no	no
M8	C4	R2	kappa	144	29	49	176.859770373055	5.99520433297585e-14	326.438717741476	no	no
M8	C4	R2	delta	144	29	49	183.487030729026	5.99520433297585e-15	333.065978097447	yes	no
M8	C5	R2	lambda	144	26	52	71.8627064112893	0.035371271152434	235.77574988955	no	no
M8	C5	R2	kappa	144	26	52	76.000109061081	0.0166356527711087	239.913152539342	no	no
M8	C5	R2	delta	144	26	52	93.2942583224052	0.000385012902586745	257.207301800666	yes	no
M8	C6	R2	lambda	144	20	58	47.3576069495705	0.197518169449967	242.939002298408	no	yes
M8	C6	R2	kappa	144	20	58	57.8600974187849	0.0335349896277056	253.441492767622	no	no
M8	C6	R2	delta	144	20	58	59.1890732291855	0.0257796032566728	254.770468578023	yes	no
M8	C7	R2	lambda	144	20	58	67.9014906101659	0.00383694683895386	263.482885959003	no	no
M8	C7	R2	kappa	144	20	58	57.5435332532393	0.0356612663077418	253.124928602077	no	no
M8	C7	R2	delta	144	20	58	74.4925120566476	0.000757211903550936	270.073907405485	yes	no
M8	C8	R2	lambda	144	14	64	35.6257951946435	0.152376254476334	267.625795194644	no	yes
M8	C8	R2	kappa	144	14	64	38.2374649279186	0.0939897954305983	270.237464927919	no	yes
M8	C8	R2	delta	144	14	64	39.6920290441942	0.0704170622042054	271.692029044194	yes	no
M12	C0	R1	lambda	144	41	37	465.076227483014	0	565.35660131479	no	no
M12	C0	R1	kappa	144	41	37	429.209910128626	0	529.490283960402	no	no
M12	C0	R1	delta	144	41	37	420.357605316575	0	520.637979148351	yes	no
M12	C1	R1	lambda	144	40	38	392.825570728843	0	496.787834879786	no	no
M12	C1	R1	kappa	144	40	38	365.59242858532	0	469.554692736263	no	no
M12	C1	R1	delta	144	40	38	348.78931830422	0	452.751582455163	yes	no
M12	C2	R1	lambda	144	39	39	374.556180490099	0	482.270466204384	no	no
M12	C2	R1	kappa	144	39	39	350.646603689948	0	458.360889404234	no	no
M12	C2	R1	delta	144	39	39	328.191192874543	0	435.905478588829	yes	no
M12	C3	R1	lambda	144	39	39	398.706201021026	0	506.420486735312	no	no
M12	C3	R1	kappa	144	39	39	359.358035330437	0	467.072321044723	no	no
M12	C3	R1	delta	144	39	39	346.963627115507	0	454.677912829793	yes	no
M12	C4	R1	lambda	144	38	40	374.571604616651	0	486.110066155113	no	no
M12	C4	R1	kappa	144	38	40	347.176543671485	0	458.715005209946	no	no
M12	C4	R1	delta	144	38	40	327.622102835559	0	439.16056437402	yes	no
M12	C5	R1	lambda	144	35	43	193.041305882592	1.87738713464114e-13	316.506652417246	no	no
M12	C5	R1	kappa	144	35	43	156.169037432879	1.60930351267297e-08	279.634383967533	no	no
M12	C5	R1	delta	144	35	43	148.688858769588	1.32461308033349e-07	272.154205304241	yes	no
M12	C6	R1	lambda	144	29	49	148.297693469914	7.53299200795254e-10	297.876640838335	no	no
M12	C6	R1	kappa	144	29	49	132.930282344111	8.18566453508751e-08	282.509229712532	no	no
M12	C6	R1	delta	144	29	49	119.204202828519	4.00885262263895e-06	268.78315019694	yes	no
M12	C7	R1	lambda	144	29	49	189.063518344712	8.88178419700125e-16	338.642465713133	no	no
M12	C7	R1	kappa	144	29	49	136.676238404662	2.68924157387218e-08	286.255185773083	no	no
M12	C7	R1	delta	144	29	49	131.267917439529	1.3326298264893e-07	280.84686480795	yes	no
M12	C8	R1	lambda	144	23	55	135.11455406837	1.06922581899482e-10	314.328037214437	no	no
M12	C8	R1	kappa	144	23	55	112.951629440157	1.47944625661367e-07	292.165112586225	no	no
M12	C8	R1	delta	144	23	55	103.001744573476	2.98397713760501e-06	282.215227719543	yes	no
M12	C0	R2	lambda	144	31	47	210.561682214841	0	351.077146132367	no	no
M12	C0	R2	kappa	144	31	47	220.56637233563	0	361.081836253156	no	no
M12	C0	R2	delta	144	31	47	251.053599552785	0	391.569063470311	yes	no
M12	C1	R2	lambda	144	30	48	173.430285833453	5.90860693705508e-13	318.430285833453	no	no
M12	C1	R2	kappa	144	30	48	190.6775650789	1.55431223447522e-15	335.6775650789	no	no
M12	C1	R2	delta	144	30	48	205.252082216995	0	350.252082216994	yes	no
M12	C2	R2	lambda	144	29	49	164.058436823552	4.56612525567834e-12	313.637384191973	no	no
M12	C2	R2	kappa	144	29	49	179.208833782979	2.66453525910038e-14	328.7877811514	no	no
M12	C2	R2	delta	144	29	49	182.177352737164	9.54791801177635e-15	331.756300105585	yes	no
M12	C3	R2	lambda	144	29	49	181.208310367351	1.33226762955019e-14	330.787257735772	no	no
M12	C3	R2	kappa	144	29	49	184.366161461962	4.44089209850063e-15	333.945108830383	no	no
M12	C3	R2	delta	144	29	49	204.296879969328	0	353.87582733775	yes	no
M12	C4	R2	lambda	144	28	50	166.541217154934	6.59250432022418e-13	320.79653630387	no	no
M12	C4	R2	kappa	144	28	50	174.692788966128	3.98570065840431e-14	328.948108115064	no	no
M12	C4	R2	delta	144	28	50	181.182729341236	4.10782519111308e-15	335.438048490172	yes	no
M12	C5	R2	lambda	144	25	53	69.6957250043628	0.0341823149028162	238.596823905462	no	no
M12	C5	R2	kappa	144	25	53	73.8331276541545	0.0158323480303565	242.734226555253	no	no
M12	C5	R2	delta	144	25	53	90.9899569346264	0.00035234293574038	259.891055835725	yes	no
M12	C6	R2	lambda	144	19	59	45.190625542644	0.196743995793085	246.484743189703	no	yes
M12	C6	R2	kappa	144	19	59	55.6931160118584	0.0319031408697741	256.987233658917	no	no
M12	C6	R2	delta	144	19	59	56.8847718414336	0.0250552806853409	258.178889488492	yes	no
M12	C7	R2	lambda	144	19	59	65.7345092032394	0.0034540056452449	267.028626850298	no	no
M12	C7	R2	kappa	144	19	59	55.3765518463128	0.0339806309235954	256.670669493372	no	no
M12	C7	R2	delta	144	19	59	72.1882106688575	0.00067968912873384	273.482328315916	yes	no
M12	C8	R2	lambda	144	13	65	33.458813787717	0.14919949130939	272.066408724426	no	yes
M12	C8	R2	kappa	144	13	65	36.0704835209921	0.0903805175221152	274.678078457701	no	yes
M12	C8	R2	delta	144	13	65	37.387727656404	0.0689465737991695	275.995322593113	yes	no
M3	C0	R1	lambda	145	43	35	456.033457537408	0	549.152723592454	no	no
M3	C0	R1	kappa	145	43	35	400.865993191549	0	493.985259246595	no	no
M3	C0	R1	delta	145	43	35	357.318272359798	0	450.437538414844	yes	no
M3	C1	R1	lambda	145	42	36	400.024707221502	0	496.691373888169	no	no
M3	C1	R1	kappa	145	42	36	368.59088754474	0	465.257554211406	no	no
M3	C1	R1	delta	145	42	36	332.491339817372	0	429.158006484039	yes	no
M3	C2	R1	lambda	145	41	37	381.565761847272	0	481.846135679048	no	no
M3	C2	R1	kappa	145	41	37	352.008251558209	0	452.288625389985	no	no
M3	C2	R1	delta	145	41	37	315.755205142267	0	416.035578974043	yes	no
M3	C3	R1	lambda	145	41	37	405.741826390612	0	506.022200222387	no	no
M3	C3	R1	kappa	145	41	37	359.280119834535	0	459.560493666311	no	no
M3	C3	R1	delta	145	41	37	331.143616752993	0	431.423990584769	yes	no
M3	C4	R1	lambda	145	40	38	382.540457105568	0	486.502721256511	no	no
M3	C4	R1	kappa	145	40	38	344.907848461435	0	448.870112612379	no	no
M3	C4	R1	delta	145	40	38	313.453863270328	0	417.416127421271	yes	no
M3	C5	R1	lambda	145	37	41	199.974155894665	1.5620837956476e-13	315.411049098548	no	no
M3	C5	R1	kappa	145	37	41	173.987436795324	4.97154095668861e-10	289.424329999208	no	no
M3	C5	R1	delta	145	37	41	154.91141203726	1.14804073136909e-07	270.348305241144	yes	no
M3	C6	R1	lambda	145	31	47	153.855803986218	9.09142872096425e-10	294.371267903743	no	no
M3	C6	R1	kappa	145	31	47	142.508172939472	2.79047459583737e-08	283.023636856998	no	no
M3	C6	R1	delta	145	31	47	125.153124697397	3.66940233642588e-06	265.668588614922	yes	no
M3	C7	R1	lambda	145	31	47	197.326663231274	5.55111512312578e-16	337.842127148799	no	no
M3	C7	R1	kappa	145	31	47	155.29020960749	5.82989878594731e-10	295.805673525016	no	no
M3	C7	R1	delta	145	31	47	144.779789922824	1.4251908320162e-08	285.295253840349	yes	no
M3	C8	R1	lambda	145	25	53	144.034593111746	4.79575268386156e-11	312.935692012845	no	no
M3	C8	R1	kappa	145	25	53	124.217377458375	2.98555198341433e-08	293.118476359474	no	no
M3	C8	R1	delta	145	25	53	111.797028344206	1.26738733685627e-06	280.698127245305	yes	no
M3	C0	R2	lambda	145	33	45	210.063615699008	1.11022302462516e-16	341.88179751719	no	no
M3	C0	R2	kappa	145	33	45	208.830006487855	1.11022302462516e-16	340.648188306037	no	no
M3	C0	R2	delta	145	33	45	206.779236943758	2.22044604925031e-16	338.59741876194	yes	no
M3	C1	R2	lambda	145	32	46	184.214699964599	1.4166445794217e-13	320.337148944191	no	no
M3	C1	R2	kappa	145	32	46	188.40121867443	3.46389583683049e-14	324.523667654022	no	no
M3	C1	R2	delta	145	32	46	192.217907079034	9.43689570931383e-15	328.340356058626	yes	no
M3	C2	R2	lambda	145	31	47	173.299959275257	1.81343828842273e-12	313.815423192783	no	no
M3	C2	R2	kappa	145	31	47	177.011763433934	5.29687405048662e-13	317.527227351459	no	no
M3	C2	R2	delta	145	31	47	180.259868427075	1.78634884662188e-13	320.775332344601	yes	no
M3	C3	R2	lambda	145	31	47	191.455293855538	3.88578058618805e-15	331.970757773063	no	no
M3	C3	R2	kappa	145	31	47	177.313630730362	4.78950212823293e-13	317.829094647888	no	no
M3	C3	R2	delta	145	31	47	191.218725575233	4.21884749357559e-15	331.734189492759	yes	no
M3	C4	R2	lambda	145	30	48	176.91414329604	1.82520665248376e-13	321.91414329604	no	no
M3	C4	R2	kappa	145	30	48	168.396637720974	3.16124904031767e-12	313.396637720974	no	no
M3	C4	R2	delta	145	30	48	178.906748254521	9.28146448586631e-14	323.906748254521	yes	no
M3	C5	R2	lambda	145	27	51	80.0388275402362	0.0122187690213845	239.071085604752	no	no
M3	C5	R2	kappa	145	27	51	82.2722940594465	0.00787696790984682	241.304552123963	no	no
M3	C5	R2	delta	145	27	51	77.2057537191745	0.0208077656834559	236.238011783691	yes	no
M3	C6	R2	lambda	145	21	57	54.5901973202631	0.0921682414700503	244.590197320263	no	yes
M3	C6	R2	kappa	145	21	57	63.9907873377056	0.015970897217215	253.990787337706	no	no
M3	C6	R2	delta	145	21	57	59.797091064422	0.0366684546546026	249.797091064422	yes	no
M3	C7	R2	lambda	145	21	57	75.9642968850227	0.0010302073180869	265.964296885023	no	no
M3	C7	R2	kappa	145	21	57	62.7209688496214	0.0207025890636322	252.720968849621	no	no
M3	C7	R2	delta	145	21	57	66.9260038715153	0.00855394702138368	256.926003871515	yes	no
M3	C8	R2	lambda	145	15	63	44.845423460732	0.0398988724974332	270.400979016288	no	no
M3	C8	R2	kappa	145	15	63	45.2690559852064	0.0364325112463404	270.824611540762	no	no
M3	C8	R2	delta	145	15	63	47.1105882052923	0.0242720972255461	272.666143760848	yes	no
M8	C0	R1	lambda	145	42	36	448.761303031121	0	545.427969697788	no	no
M8	C0	R1	kappa	145	42	36	393.593838685263	0	490.26050535193	no	no
M8	C0	R1	delta	145	42	36	351.143255302919	0	447.809921969586	yes	no
M8	C1	R1	lambda	145	41	37	392.752552715215	0	493.032926546991	no	no
M8	C1	R1	kappa	145	41	37	361.318733038453	0	461.599106870229	no	no
M8	C1	R1	delta	145	41	37	326.316322760353	0	426.596696592128	yes	no
M8	C2	R1	lambda	145	40	38	374.293607340985	0	478.255871491929	no	no
M8	C2	R1	kappa	145	40	38	344.736097051923	0	448.698361202866	no	no
M8	C2	R1	delta	145	40	38	309.580188085196	0	413.542452236139	yes	no
M8	C3	R1	lambda	145	40	38	398.469671884325	0	502.431936035268	no	no
M8	C3	R1	kappa	145	40	38	352.007965328249	0	455.970229479192	no	no
M8	C3	R1	delta	145	40	38	324.968599696031	0	428.930863846974	yes	no
M8	C4	R1	lambda	145	39	39	375.268302599281	0	482.982588313567	no	no
M8	C4	R1	kappa	145	39	39	337.635693955149	0	445.349979669435	no	no
M8	C4	R1	delta	145	39	39	307.278846213365	0	414.993131927651	yes	no
M8	C5	R1	lambda	145	36	42	192.702001388378	5.86419801607008e-13	312.11376609426	no	no
M8	C5	R1	kappa	145	36	42	166.715282289038	1.76817793740014e-09	286.12704699492	no	no
M8	C5	R1	delta	145	36	42	148.736394980241	2.84413252504834e-07	268.148159686123	yes	no
M8	C6	R1	lambda	145	30	48	146.583649479931	3.33129068774696e-09	291.583649479931	no	no
M8	C6	R1	kappa	145	30	48	135.236018433186	9.87861956680547e-08	280.236018433186	no	no
M8	C6	R1	delta	145	30	48	118.978107640325	9.00918936586059e-06	263.978107640325	yes	no
M8	C7	R1	lambda	145	30	48	190.054508724987	1.99840144432528e-15	335.054508724987	no	no
M8	C7	R1	kappa	145	30	48	148.018055101204	2.14394357822556e-09	293.018055101204	no	no
M8	C7	R1	delta	145	30	48	138.604772865861	3.67968164827204e-08	283.604772865861	yes	no
M8	C8	R1	lambda	145	24	54	136.762438605459	1.84922410717547e-10	310.762438605459	no	no
M8	C8	R1	kappa	145	24	54	116.945222952088	1.10381276452465e-07	290.945222952088	no	no
M8	C8	R1	delta	145	24	54	105.622011287244	3.25810991452791e-06	279.622011287244	yes	no
M8	C0	R2	lambda	145	32	46	202.791461192722	2.22044604925031e-16	338.913910172314	no	no
M8	C0	R2	kappa	145	32	46	201.557851981569	3.33066907387547e-16	337.680300961161	no	no
M8	C0	R2	delta	145	32	46	200.604219886878	5.55111512312578e-16	336.72666886647	yes	no
M8	C1	R2	lambda	145	31	47	176.942545458313	5.42121902924464e-13	317.458009375838	no	no
M8	C1	R2	kappa	145	31	47	181.129064168143	1.33226762955019e-13	321.644528085669	no	no
M8	C1	R2	delta	145	31	47	186.042890022015	2.52020626589911e-14	326.558353939541	yes	no
M8	C2	R2	lambda	145	30	48	166.027804768971	6.90125734337244e-12	311.027804768971	no	no
M8	C2	R2	kappa	145	30	48	169.739608927647	2.02571293073106e-12	314.739608927647	no	no
M8	C2	R2	delta	145	30	48	174.084851370004	4.74287276119867e-13	319.084851370004	yes	no
M8	C3	R2	lambda	145	30	48	184.183139349251	1.52100554373646e-14	329.183139349251	no	no
M8	C3	R2	kappa	145	30	48	170.041476224076	1.83242310214382e-12	315.041476224076	no	no
M8	C3	R2	delta	145	30	48	185.04370851827	1.13242748511766e-14	330.04370851827	yes	no
M8	C4	R2	lambda	145	29	49	169.641988789753	7.03215263797574e-13	319.220936158174	no	no
M8	C4	R2	kappa	145	29	49	161.124483214687	1.20535803560529e-11	310.703430583108	no	no
M8	C4	R2	delta	145	29	49	172.731731197558	2.46580533769247e-13	322.310678565979	yes	no
M8	C5	R2	lambda	145	26	52	72.7666730339497	0.0301624930740564	236.679716512211	no	no
M8	C5	R2	kappa	145	26	52	75.0001395531599	0.0200795139372701	238.913183031421	no	no
M8	C5	R2	delta	145	26	52	71.0307366621549	0.0408414544401143	234.943780140416	yes	no
M8	C6	R2	lambda	145	20	58	47.3180428139765	0.198617901273117	242.899438162814	no	yes
M8	C6	R2	kappa	145	20	58	56.718632831419	0.0417664680029016	252.300028180256	no	no
M8	C6	R2	delta	145	20	58	53.6220740073506	0.0734332790269758	249.203469356188	yes	no
M8	C7	R2	lambda	145	20	58	68.6921423787362	0.0031823944195265	264.273537727573	no	no
M8	C7	R2	kappa	145	20	58	55.4488143433348	0.0529377447962794	251.030209692172	no	yes
M8	C7	R2	delta	145	20	58	60.7509868145525	0.0187386220396121	256.33238216339	yes	no
M8	C8	R2	lambda	145	14	64	37.5732689544454	0.106747833495639	269.573268954445	no	yes
M8	C8	R2	kappa	145	14	64	37.9969014789198	0.0984574100143142	269.99690147892	no	yes
M8	C8	R2	delta	145	14	64	40.9355711483295	0.0544404157681659	272.93557114833	yes	no
M12	C0	R1	lambda	145	41	37	446.436217072095	0	546.716590903871	no	no
M12	C0	R1	kappa	145	41	37	391.268752726237	0	491.549126558013	no	no
M12	C0	R1	delta	145	41	37	348.645522223883	0	448.925896055658	yes	no
M12	C1	R1	lambda	145	40	38	390.427466756189	0	494.389730907133	no	no
M12	C1	R1	kappa	145	40	38	358.993647079427	0	462.95591123037	no	no
M12	C1	R1	delta	145	40	38	323.818589681317	0	427.78085383226	yes	no
M12	C2	R1	lambda	145	39	39	371.968521381959	0	479.682807096245	no	no
M12	C2	R1	kappa	145	39	39	342.411011092897	0	450.125296807182	no	no
M12	C2	R1	delta	145	39	39	307.082455006211	0	414.796740720497	yes	no
M12	C3	R1	lambda	145	39	39	396.144585925299	0	503.858871639585	no	no
M12	C3	R1	kappa	145	39	39	349.682879369223	0	457.397165083508	no	no
M12	C3	R1	delta	145	39	39	322.470866616998	0	430.185152331284	yes	no
M12	C4	R1	lambda	145	38	40	372.943216640255	0	484.481678178717	no	no
M12	C4	R1	kappa	145	38	40	335.310607996123	0	446.849069534584	no	no
M12	C4	R1	delta	145	38	40	304.781113134333	0	416.319574672794	yes	no
M12	C5	R1	lambda	145	35	43	190.376915429352	4.46753745109163e-13	313.842261964006	no	no
M12	C5	R1	kappa	145	35	43	164.390196330012	1.45761946956924e-09	287.855542864665	no	no
M12	C5	R1	delta	145	35	43	146.238661901205	2.59701330773687e-07	269.704008435858	yes	no
M12	C6	R1	lambda	145	29	49	144.258563520905	2.66209021493324e-09	293.837510889326	no	no
M12	C6	R1	kappa	145	29	49	132.91093247416	8.23242831682336e-08	282.489879842581	no	no
M12	C6	R1	delta	145	29	49	116.480374561341	8.34798420612515e-06	266.059321929762	yes	no
M12	C7	R1	lambda	145	29	49	187.729422765961	1.33226762955019e-15	337.308370134382	no	no
M12	C7	R1	kappa	145	29	49	145.692969142178	1.70424441225947e-09	295.271916510599	no	no
M12	C7	R1	delta	145	29	49	136.107039786828	3.18897941387064e-08	285.685987155249	yes	no
M12	C8	R1	lambda	145	23	55	134.437352646433	1.34619870806318e-10	313.650835792501	no	no
M12	C8	R1	kappa	145	23	55	114.620136993063	8.79425705591075e-08	293.83362013913	no	no
M12	C8	R1	delta	145	23	55	103.124278208211	2.87872420268176e-06	282.337761354278	yes	no
M12	C0	R2	lambda	145	31	47	200.466375233696	2.22044604925031e-16	340.981839151222	no	no
M12	C0	R2	kappa	145	31	47	199.232766022543	2.22044604925031e-16	339.748229940069	no	no
M12	C0	R2	delta	145	31	47	198.106486807842	3.33066907387547e-16	338.621950725368	yes	no
M12	C1	R2	lambda	145	30	48	174.617459499287	3.96460642093643e-13	319.617459499287	no	no
M12	C1	R2	kappa	145	30	48	178.803978209117	9.61453139325386e-14	323.803978209117	no	no
M12	C1	R2	delta	145	30	48	183.545156942979	1.89848137210902e-14	328.545156942979	yes	no
M12	C2	R2	lambda	145	29	49	163.702718809945	5.13877829178e-12	313.281666178366	no	no
M12	C2	R2	kappa	145	29	49	167.414522968621	1.48858703141741e-12	316.993470337042	no	no
M12	C2	R2	delta	145	29	49	171.58711829102	3.63931107472126e-13	321.166065659441	yes	no
M12	C3	R2	lambda	145	29	49	181.858053390225	1.06581410364015e-14	331.437000758646	no	no
M12	C3	R2	kappa	145	29	49	167.71639026505	1.34503519433338e-12	317.295337633471	no	no
M12	C3	R2	delta	145	29	49	182.545975439238	8.32667268468867e-15	332.124922807659	yes	no
M12	C4	R2	lambda	145	28	50	167.316902830727	5.06039654624146e-13	321.572221979663	no	no
M12	C4	R2	kappa	145	28	50	158.799397255661	8.9482865561763e-12	313.054716404597	no	no
M12	C4	R2	delta	145	28	50	170.233998118526	1.86184401229639e-13	324.489317267462	yes	no
M12	C5	R2	lambda	145	25	53	70.4415870749237	0.0298992080288673	239.342685976023	no	no
M12	C5	R2	kappa	145	25	53	72.6750535941339	0.0197672542998747	241.576152495233	no	no
M12	C5	R2	delta	145	25	53	68.5330035831188	0.0419289625757374	237.434102484218	yes	no
M12	C6	R2	lambda	145	19	59	44.9929568549505	0.202396287808403	246.287074502009	no	yes
M12	C6	R2	kappa	145	19	59	54.393546872393	0.0412098872429513	255.687664519452	no	no
M12	C6	R2	delta	145	19	59	51.1243409283662	0.0756452695972357	252.418458575425	yes	no
M12	C7	R2	lambda	145	19	59	66.3670564197102	0.00296356673592435	267.661174066769	no	no
M12	C7	R2	kappa	145	19	59	53.1237283843088	0.0525071465679634	254.417846031368	no	yes
M12	C7	R2	delta	145	19	59	58.2532537355199	0.0188354586165154	259.547371382579	yes	no
M12	C8	R2	lambda	145	13	65	35.2481829954195	0.106385966338315	273.855777932128	no	yes
M12	C8	R2	kappa	145	13	65	35.6718155198939	0.0978718447843531	274.279410456603	no	yes
M12	C8	R2	delta	145	13	65	38.437838069297	0.0551177722006478	277.045433006006	yes	no
M3	C0	R1	lambda	146	43	35	478.815518217992	0	571.934784273038	no	no
M3	C0	R1	kappa	146	43	35	429.197225604828	0	522.316491659874	no	no
M3	C0	R1	delta	146	43	35	379.474388024933	0	472.593654079979	yes	no
M3	C1	R1	lambda	146	42	36	408.507083674522	0	505.173750341189	no	no
M3	C1	R1	kappa	146	42	36	374.497165538746	0	471.163832205412	no	no
M3	C1	R1	delta	146	42	36	323.53261775727	0	420.199284423937	yes	no
M3	C2	R1	lambda	146	41	37	386.255825321631	0	486.536199153406	no	no
M3	C2	R1	kappa	146	41	37	355.725973268046	0	456.006347099822	no	no
M3	C2	R1	delta	146	41	37	297.832363135531	0	398.112736967307	yes	no
M3	C3	R1	lambda	146	41	37	412.17742463419	0	512.457798465966	no	no
M3	C3	R1	kappa	146	41	37	367.339983616737	0	467.620357448512	no	no
M3	C3	R1	delta	146	41	37	322.950686711685	0	423.231060543461	yes	no
M3	C4	R1	lambda	146	40	38	386.162464643018	0	490.124728793961	no	no
M3	C4	R1	kappa	146	40	38	350.626525742209	0	454.588789893152	no	no
M3	C4	R1	delta	146	40	38	297.909024235163	0	401.871288386106	yes	no
M3	C5	R1	lambda	146	37	41	213.992198464191	1.55431223447522e-15	329.429091668074	no	no
M3	C5	R1	kappa	146	37	41	174.405155583242	4.39122738171704e-10	289.842048787126	no	no
M3	C5	R1	delta	146	37	41	166.759870722121	4.12326472964963e-09	282.196763926005	yes	no
M3	C6	R1	lambda	146	31	47	159.114646988084	1.76214598468505e-10	299.63011090561	no	no
M3	C6	R1	kappa	146	31	47	139.543412973925	6.63458710192799e-08	280.05887689145	no	no
M3	C6	R1	delta	146	31	47	126.870326534748	2.31416695739561e-06	267.385790452273	yes	no
M3	C7	R1	lambda	146	31	47	206.983661350645	0	347.499125268171	no	no
M3	C7	R1	kappa	146	31	47	155.150557345221	6.08828765180647e-10	295.666021262747	no	no
M3	C7	R1	delta	146	31	47	147.570757287857	6.18325057821778e-09	288.086221205382	yes	no
M3	C8	R1	lambda	146	25	53	146.085656980174	2.39874786700511e-11	314.986755881272	no	no
M3	C8	R1	kappa	146	25	53	120.033241483345	1.08482104521634e-07	288.934340384444	no	no
M3	C8	R1	delta	146	25	53	106.637566104183	5.56339798030159e-06	275.538665005282	yes	no
M3	C0	R2	lambda	146	33	45	215.345008564305	0	347.163190382487	no	no
M3	C0	R2	kappa	146	33	45	215.361111794219	0	347.179293612401	no	no
M3	C0	R2	delta	146	33	45	228.71519705481	0	360.533378872992	yes	no
M3	C1	R2	lambda	146	32	46	181.116617268854	3.97348820513344e-13	317.239066248446	no	no
M3	C1	R2	kappa	146	32	46	187.205240938056	5.19584375524573e-14	323.327689917647	no	no
M3	C1	R2	delta	146	32	46	195.816867051245	2.77555756156289e-15	331.939316030837	yes	no
M3	C2	R2	lambda	146	31	47	169.737700577241	5.8351101728249e-12	310.253164494767	no	no
M3	C2	R2	kappa	146	31	47	174.582027043071	1.18727250253414e-12	315.097490960597	no	no
M3	C2	R2	delta	146	31	47	174.675475054975	1.15107923193136e-12	315.190938972501	yes	no
M3	C3	R2	lambda	146	31	47	186.870707491298	1.89848137210902e-14	327.386171408824	no	no
M3	C3	R2	kappa	146	31	47	179.499164343153	2.30593322214645e-13	320.014628260679	no	no
M3	C3	R2	delta	146	31	47	194.807361457599	1.22124532708767e-15	335.322825375125	yes	no
M3	C4	R2	lambda	146	30	48	171.873101643855	9.95314941576453e-13	316.873101643855	no	no
M3	C4	R2	kappa	146	30	48	168.679863990896	2.87847523594564e-12	313.679863990896	no	no
M3	C4	R2	delta	146	30	48	174.616414201924	3.96682686698568e-13	319.616414201924	yes	no
M3	C5	R2	lambda	146	27	51	83.059925667874	0.00672076258011445	242.09218373239	no	no
M3	C5	R2	kappa	146	27	51	84.6637188786909	0.00483479817562038	243.695976943207	no	no
M3	C5	R2	delta	146	27	51	101.262889564885	0.00010407676055546	260.295147629401	yes	no
M3	C6	R2	lambda	146	21	57	55.4661160537575	0.0796551885815882	245.466116053757	no	yes
M3	C6	R2	kappa	146	21	57	64.3377922713961	0.0148606565585994	254.337792271396	no	no
M3	C6	R2	delta	146	21	57	70.9867596813818	0.00342014594881468	260.986759681382	yes	no
M3	C7	R2	lambda	146	21	57	77.0221271718248	0.000790372804767459	267.022127171825	no	no
M3	C7	R2	kappa	146	21	57	65.4366434060552	0.011791730838921	255.436643406055	no	no
M3	C7	R2	delta	146	21	57	81.5873606232427	0.000242666981544071	271.587360623243	yes	no
M3	C8	R2	lambda	146	15	63	43.9911521521993	0.0477811449632167	269.546707707755	no	no
M3	C8	R2	kappa	146	15	63	45.0280026916148	0.0383707952848492	270.58355824717	no	no
M3	C8	R2	delta	146	15	63	49.8092288748442	0.0129801606255802	275.3647844304	yes	no
M8	C0	R1	lambda	146	42	36	472.032472880945	0	568.699139547612	no	no
M8	C0	R1	kappa	146	42	36	422.414180267782	0	519.080846934449	no	no
M8	C0	R1	delta	146	42	36	373.677695115278	0	470.344361781945	yes	no
M8	C1	R1	lambda	146	41	37	401.724038337476	0	502.004412169252	no	no
M8	C1	R1	kappa	146	41	37	367.714120201699	0	467.994494033475	no	no
M8	C1	R1	delta	146	41	37	317.735924848243	0	418.016298680019	yes	no
M8	C2	R1	lambda	146	40	38	379.472779984584	0	483.435044135528	no	no
M8	C2	R1	kappa	146	40	38	348.942927931	0	452.905192081943	no	no
M8	C2	R1	delta	146	40	38	292.035670226485	0	395.997934377428	yes	no
M8	C3	R1	lambda	146	40	38	405.394379297144	0	509.356643448087	no	no
M8	C3	R1	kappa	146	40	38	360.556938279691	0	464.519202430634	no	no
M8	C3	R1	delta	146	40	38	317.153993802722	0	421.116257953666	yes	no
M8	C4	R1	lambda	146	39	39	379.379419305972	0	487.093705020257	no	no
M8	C4	R1	kappa	146	39	39	343.843480405163	0	451.557766119448	no	no
M8	C4	R1	delta	146	39	39	292.1123313262	0	399.826617040486	yes	no
M8	C5	R1	lambda	146	36	42	207.209153127145	5.10702591327572e-15	326.620917833027	no	no
M8	C5	R1	kappa	146	36	42	167.622110246196	1.35355615604738e-09	287.033874952078	no	no
M8	C5	R1	delta	146	36	42	160.963177813094	9.40812527883139e-09	280.374942518976	yes	no
M8	C6	R1	lambda	146	30	48	152.331601651038	5.61000801369005e-10	297.331601651038	no	no
M8	C6	R1	kappa	146	30	48	132.760367636878	2.01939274524499e-07	277.760367636878	no	no
M8	C6	R1	delta	146	30	48	121.073633625701	5.16619835078114e-06	266.073633625701	yes	no
M8	C7	R1	lambda	146	30	48	200.200616013599	0	345.200616013599	no	no
M8	C7	R1	kappa	146	30	48	148.367512008175	1.92492177752968e-09	293.367512008175	no	no
M8	C7	R1	delta	146	30	48	141.774064378894	1.43191494217376e-08	286.774064378894	yes	no
M8	C8	R1	lambda	146	24	54	139.302611643127	7.8607120812535e-11	313.302611643127	no	no
M8	C8	R1	kappa	146	24	54	113.250196146299	3.41256053970618e-07	287.250196146299	no	no
M8	C8	R1	delta	146	24	54	100.84087319522	1.26760192490361e-05	274.84087319522	yes	no
M8	C0	R2	lambda	146	32	46	208.561963227259	0	344.684412206851	no	no
M8	C0	R2	kappa	146	32	46	208.578066457173	0	344.700515436765	no	no
M8	C0	R2	delta	146	32	46	222.918504145155	0	359.040953124747	yes	no
M8	C1	R2	lambda	146	31	47	174.333571931807	1.28896893158981e-12	314.849035849333	no	no
M8	C1	R2	kappa	146	31	47	180.422195601009	1.69086966650411e-13	320.937659518535	no	no
M8	C1	R2	delta	146	31	47	190.020174142218	6.43929354282591e-15	330.535638059744	yes	no
M8	C2	R2	lambda	146	30	48	162.954655240195	1.88422610847283e-11	307.954655240195	no	no
M8	C2	R2	kappa	146	30	48	167.798981706025	3.85158571702959e-12	312.798981706025	no	no
M8	C2	R2	delta	146	30	48	168.878782145929	2.6949553699751e-12	313.878782145929	yes	no
M8	C3	R2	lambda	146	30	48	180.087662154252	6.20614670765463e-14	325.087662154252	no	no
M8	C3	R2	kappa	146	30	48	172.716119006107	7.50732809251531e-13	317.716119006107	no	no
M8	C3	R2	delta	146	30	48	189.010668548636	2.88657986402541e-15	334.010668548636	yes	no
M8	C4	R2	lambda	146	29	49	165.090056306809	3.23907567434389e-12	314.66900367523	no	no
M8	C4	R2	kappa	146	29	49	161.89681865385	9.34352595294285e-12	311.475766022271	no	no
M8	C4	R2	delta	146	29	49	168.819721292961	9.28035426284168e-13	318.398668661382	yes	no
M8	C5	R2	lambda	146	26	52	76.2768803308278	0.0157814255493928	240.189923809089	no	no
M8	C5	R2	kappa	146	26	52	77.8806735416447	0.011565546308727	241.793717019906	no	no
M8	C5	R2	delta	146	26	52	95.4661966558574	0.000225972285057052	259.379240134118	yes	no
M8	C6	R2	lambda	146	20	58	48.6830707167112	0.163134496226661	244.264466065548	no	yes
M8	C6	R2	kappa	146	20	58	57.5547469343498	0.0355839707268752	253.136142283187	no	no
M8	C6	R2	delta	146	20	58	65.1900667723355	0.00716419267808721	260.771462121173	yes	no
M8	C7	R2	lambda	146	20	58	70.2390818347786	0.00219341355571834	265.820477183616	no	no
M8	C7	R2	kappa	146	20	58	58.653598069009	0.0286886689215714	254.234993417846	no	no
M8	C7	R2	delta	146	20	58	75.7906677142798	0.000541274165823724	271.372063063117	yes	no
M8	C8	R2	lambda	146	14	64	37.208106815153	0.114341634858845	269.208106815153	no	yes
M8	C8	R2	kappa	146	14	64	38.2449573545685	0.0938533810766515	270.244957354568	no	yes
M8	C8	R2	delta	146	14	64	44.0125359658813	0.0277055608265466	276.012535965881	yes	no
M12	C0	R1	lambda	146	41	37	470.00884102731	0	570.289214859086	no	no
M12	C0	R1	kappa	146	41	37	420.390548414146	0	520.670922245922	no	no
M12	C0	R1	delta	146	41	37	371.512971763398	0	471.793345595173	yes	no
M12	C1	R1	lambda	146	40	38	399.700406483841	0	503.662670634784	no	no
M12	C1	R1	kappa	146	40	38	365.690488348064	0	469.652752499007	no	no
M12	C1	R1	delta	146	40	38	315.571201496363	0	419.533465647306	yes	no
M12	C2	R1	lambda	146	39	39	377.449148130949	0	485.163433845235	no	no
M12	C2	R1	kappa	146	39	39	346.919296077364	0	454.63358179165	no	no
M12	C2	R1	delta	146	39	39	289.870946874623	0	397.585232588909	yes	no
M12	C3	R1	lambda	146	39	39	403.370747443509	0	511.085033157794	no	no
M12	C3	R1	kappa	146	39	39	358.533306426055	0	466.247592140341	no	no
M12	C3	R1	delta	146	39	39	314.989270450812	0	422.703556165098	yes	no
M12	C4	R1	lambda	146	38	40	377.355787452336	0	488.894248990798	no	no
M12	C4	R1	kappa	146	38	40	341.819848551527	0	453.358310089989	no	no
M12	C4	R1	delta	146	38	40	289.94760797429	0	401.486069512751	yes	no
M12	C5	R1	lambda	146	35	43	205.185521273509	3.33066907387547e-15	328.650867808163	no	no
M12	C5	R1	kappa	146	35	43	165.59847839256	1.0169803887905e-09	289.063824927214	no	no
M12	C5	R1	delta	146	35	43	158.798454461214	7.53496098848672e-09	282.263800995867	yes	no
M12	C6	R1	lambda	146	29	49	150.307969797403	3.9891401293346e-10	299.886917165824	no	no
M12	C6	R1	kappa	146	29	49	130.736735783243	1.55581267646809e-07	280.315683151664	no	no
M12	C6	R1	delta	146	29	49	118.90891027384	4.34354008760351e-06	268.487857642261	yes	no
M12	C7	R1	lambda	146	29	49	198.176984159963	0	347.755931528385	no	no
M12	C7	R1	kappa	146	29	49	146.34388015454	1.390810910884e-09	295.922827522961	no	no
M12	C7	R1	delta	146	29	49	139.609341026983	1.10937108388498e-08	289.188288395404	yes	no
M12	C8	R1	lambda	146	23	55	137.278979789492	5.1027959635519e-11	316.492462935559	no	no
M12	C8	R1	kappa	146	23	55	111.226564292663	2.52120260113564e-07	290.440047438731	no	no
M12	C8	R1	delta	146	23	55	98.6761498433096	1.04023647709006e-05	277.889632989377	yes	no
M12	C0	R2	lambda	146	31	47	206.538331373624	0	347.053795291149	no	no
M12	C0	R2	kappa	146	31	47	206.554434603537	0	347.069898521063	no	no
M12	C0	R2	delta	146	31	47	220.753780793275	0	361.2692447108	yes	no
M12	C1	R2	lambda	146	30	48	172.309940078172	8.60089777177109e-13	317.309940078172	no	no
M12	C1	R2	kappa	146	30	48	178.398563747374	1.10356168647741e-13	323.398563747374	no	no
M12	C1	R2	delta	146	30	48	187.855450790338	4.21884749357559e-15	332.855450790338	yes	no
M12	C2	R2	lambda	146	29	49	160.93102338656	1.28462795956352e-11	310.509970754981	no	no
M12	C2	R2	kappa	146	29	49	165.77534985239	2.57704968475991e-12	315.354297220811	no	no
M12	C2	R2	delta	146	29	49	166.714058794067	1.88260518285688e-12	316.293006162488	yes	no
M12	C3	R2	lambda	146	29	49	178.064030300617	3.96349619791181e-14	327.642977669038	no	no
M12	C3	R2	kappa	146	29	49	170.692487152472	4.9293902293357e-13	320.271434520893	no	no
M12	C3	R2	delta	146	29	49	186.845945196726	1.88737914186277e-15	336.424892565147	yes	no
M12	C4	R2	lambda	146	28	50	163.066424453173	2.14073203608223e-12	317.32174360211	no	no
M12	C4	R2	kappa	146	28	50	159.873186800214	6.25410834231843e-12	314.128505949151	no	no
M12	C4	R2	delta	146	28	50	166.654997941051	6.34159391665889e-13	320.910317089987	yes	no
M12	C5	R2	lambda	146	25	53	74.2532484771923	0.0145896315001299	243.154347378291	no	no
M12	C5	R2	kappa	146	25	53	75.8570416880092	0.0106166331869179	244.758140589108	no	no
M12	C5	R2	delta	146	25	53	93.301473303977	0.000197847889955138	262.202572205076	yes	no
M12	C6	R2	lambda	146	19	59	46.6594388630757	0.158233928922985	247.953556510135	no	yes
M12	C6	R2	kappa	146	19	59	55.5311150807143	0.0329518392952517	256.825232727773	no	no
M12	C6	R2	delta	146	19	59	63.0253434204742	0.0065468505242815	264.319461067533	yes	no
M12	C7	R2	lambda	146	19	59	68.2154499811431	0.00187934484167041	269.509567628202	no	no
M12	C7	R2	kappa	146	19	59	56.6299662153735	0.0263981238967707	257.924083862432	no	no
M12	C7	R2	delta	146	19	59	73.6259443623695	0.000464748949227878	274.920062009428	yes	no
M12	C8	R2	lambda	146	13	65	35.1844749615176	0.107717244352068	273.792069898226	no	yes
M12	C8	R2	kappa	146	13	65	36.2213255009331	0.0876732642678164	274.828920437642	no	yes
M12	C8	R2	delta	146	13	65	41.847812613971	0.0254496224051226	280.45540755068	yes	no
M3	C0	R1	lambda	147	43	35	459.734327878846	0	552.853593933892	no	no
M3	C0	R1	kappa	147	43	35	398.469796183505	0	491.589062238551	no	no
M3	C0	R1	delta	147	43	35	355.795848085826	0	448.915114140871	yes	no
M3	C1	R1	lambda	147	42	36	403.015063740986	0	499.681730407652	no	no
M3	C1	R1	kappa	147	42	36	363.797975942561	0	460.464642609228	no	no
M3	C1	R1	delta	147	42	36	326.909258665716	0	423.575925332383	yes	no
M3	C2	R1	lambda	147	41	37	385.375239150693	0	485.655612982468	no	no
M3	C2	R1	kappa	147	41	37	348.434954468717	0	448.715328300492	no	no
M3	C2	R1	delta	147	41	37	312.988940796521	0	413.269314628297	yes	no
M3	C3	R1	lambda	147	41	37	410.614499379943	0	510.894873211718	no	no
M3	C3	R1	kappa	147	41	37	355.714289598641	0	455.994663430416	no	no
M3	C3	R1	delta	147	41	37	325.254193804571	0	425.534567636347	yes	no
M3	C4	R1	lambda	147	40	38	386.112472469639	0	490.074736620582	no	no
M3	C4	R1	kappa	147	40	38	342.600883368788	0	446.563147519731	no	no
M3	C4	R1	delta	147	40	38	310.427907867411	0	414.390172018354	yes	no
M3	C5	R1	lambda	147	37	41	205.129295785245	2.93098878501041e-14	320.566188989129	no	no
M3	C5	R1	kappa	147	37	41	169.722664760632	1.74526659790786e-09	285.159557964515	no	no
M3	C5	R1	delta	147	37	41	148.6933548589	6.08757436570961e-07	264.130248062783	yes	no
M3	C6	R1	lambda	147	31	47	157.883874270076	2.59455901208128e-10	298.399338187602	no	no
M3	C6	R1	kappa	147	31	47	142.051270981024	3.19151158834075e-08	282.566734898549	no	no
M3	C6	R1	delta	147	31	47	124.606926793871	4.24424669465129e-06	265.122390711396	yes	no
M3	C7	R1	lambda	147	31	47	203.129873008218	1.11022302462516e-16	343.645336925744	no	no
M3	C7	R1	kappa	147	31	47	151.193122673959	2.06052153117753e-09	291.708586591485	no	no
M3	C7	R1	delta	147	31	47	135.705315080205	1.99757304142345e-07	276.220778997731	yes	no
M3	C8	R1	lambda	147	25	53	146.889538336194	1.8261059331337e-11	315.790637237293	no	no
M3	C8	R1	kappa	147	25	53	123.811595654255	3.38738597172039e-08	292.712694555354	no	no
M3	C8	R1	delta	147	25	53	108.248404378547	3.5244273867141e-06	277.149503279646	yes	no
M3	C0	R2	lambda	147	33	45	209.721988207164	1.11022302462516e-16	341.540170025345	no	no
M3	C0	R2	kappa	147	33	45	207.005410977483	2.22044604925031e-16	338.823592795665	no	no
M3	C0	R2	delta	147	33	45	208.815109747378	1.11022302462516e-16	340.63329156556	yes	no
M3	C1	R2	lambda	147	32	46	182.518301674407	2.49467113633273e-13	318.640750653999	no	no
M3	C1	R2	kappa	147	32	46	188.330707118206	3.5527136788005e-14	324.453156097798	no	no
M3	C1	R2	delta	147	32	46	192.604110977894	8.32667268468867e-15	328.726559957486	yes	no
M3	C2	R2	lambda	147	31	47	172.986166095125	2.01105798680601e-12	313.50163001265	no	no
M3	C2	R2	kappa	147	31	47	177.399013843174	4.65516514225328e-13	317.9144777607	no	no
M3	C2	R2	delta	147	31	47	182.123200588142	9.52571355128384e-14	322.638664505667	yes	no
M3	C3	R2	lambda	147	31	47	190.592869632095	5.32907051820075e-15	331.108333549621	no	no
M3	C3	R2	kappa	147	31	47	179.246701343305	2.50910403565285e-13	319.762165260831	no	no
M3	C3	R2	delta	147	31	47	191.339341223955	4.10782519111308e-15	331.85480514148	yes	no
M3	C4	R2	lambda	147	30	48	176.090006680445	2.41251463251047e-13	321.090006680445	no	no
M3	C4	R2	kappa	147	30	48	170.60915985351	1.51711976315028e-12	315.60915985351	no	no
M3	C4	R2	delta	147	30	48	180.357848251731	5.6621374255883e-14	325.357848251731	yes	no
M3	C5	R2	lambda	147	27	51	80.4689998178309	0.011242634788637	239.501257882347	no	no
M3	C5	R2	kappa	147	27	51	81.0528637046985	0.0100312712235199	240.085121769215	no	no
M3	C5	R2	delta	147	27	51	77.5841358287363	0.019411432981672	236.616393893252	yes	no
M3	C6	R2	lambda	147	21	57	55.3181876831348	0.0816643452355714	245.318187683135	no	yes
M3	C6	R2	kappa	147	21	57	63.774441762205	0.0167005883824628	253.774441762205	no	no
M3	C6	R2	delta	147	21	57	62.0323900881541	0.0237642152450521	252.032390088154	yes	no
M3	C7	R2	lambda	147	21	57	76.7685843592845	0.000842462001131472	266.768584359284	no	no
M3	C7	R2	kappa	147	21	57	62.2163202343794	0.0229091087870343	252.216320234379	no	no
M3	C7	R2	delta	147	21	57	64.3485814636139	0.0148272877796646	254.348581463614	yes	no
M3	C8	R2	lambda	147	15	63	44.8887940986082	0.0395311139353592	270.444349654164	no	no
M3	C8	R2	kappa	147	15	63	45.4169019289231	0.0352869961672317	270.972457484479	no	no
M3	C8	R2	delta	147	15	63	45.5604579852529	0.0342053634376545	271.116013540808	yes	no
M8	C0	R1	lambda	147	42	36	453.807474135573	0	550.474140802239	no	no
M8	C0	R1	kappa	147	42	36	392.542942440232	0	489.209609106898	no	no
M8	C0	R1	delta	147	42	36	350.767198369808	0	447.433865036474	yes	no
M8	C1	R1	lambda	147	41	37	397.088209997712	0	497.368583829488	no	no
M8	C1	R1	kappa	147	41	37	357.871122199288	0	458.151496031064	no	no
M8	C1	R1	delta	147	41	37	321.880608949607	0	422.160982781382	yes	no
M8	C2	R1	lambda	147	40	38	379.448385407419	0	483.410649558363	no	no
M8	C2	R1	kappa	147	40	38	342.508100725443	0	446.470364876387	no	no
M8	C2	R1	delta	147	40	38	307.960291080404	0	411.922555231347	yes	no
M8	C3	R1	lambda	147	40	38	404.687645636669	0	508.649909787613	no	no
M8	C3	R1	kappa	147	40	38	349.787435855367	0	453.749700006311	no	no
M8	C3	R1	delta	147	40	38	320.225544088361	0	424.187808239305	yes	no
M8	C4	R1	lambda	147	39	39	380.185618726366	0	487.899904440651	no	no
M8	C4	R1	kappa	147	39	39	336.674029625514	0	444.3883153398	no	no
M8	C4	R1	delta	147	39	39	305.399258151201	0	413.113543865486	yes	no
M8	C5	R1	lambda	147	36	42	199.202442041972	7.13873404833976e-14	318.614206747854	no	no
M8	C5	R1	kappa	147	36	42	163.795811017359	4.15160150701865e-09	283.207575723241	no	no
M8	C5	R1	delta	147	36	42	143.664705142791	1.09792665026198e-06	263.076469848673	yes	no
M8	C6	R1	lambda	147	30	48	151.957020526803	6.30831387127273e-10	296.957020526803	no	no
M8	C6	R1	kappa	147	30	48	136.12441723775	7.62588031610889e-08	281.12441723775	no	no
M8	C6	R1	delta	147	30	48	119.578277077753	7.68913467619203e-06	264.578277077753	yes	no
M8	C7	R1	lambda	147	30	48	197.203019264945	1.11022302462516e-16	342.203019264945	no	no
M8	C7	R1	kappa	147	30	48	145.266268930686	4.98185237507442e-09	290.266268930686	no	no
M8	C7	R1	delta	147	30	48	130.676665363995	3.65939623159228e-07	275.676665363995	yes	no
M8	C8	R1	lambda	147	24	54	140.96268459292	4.47655246205159e-11	314.96268459292	no	no
M8	C8	R1	kappa	147	24	54	117.884741910981	8.25558281736249e-08	291.884741910981	no	no
M8	C8	R1	delta	147	24	54	103.219754662337	6.48456092777749e-06	277.219754662337	yes	no
M8	C0	R2	lambda	147	32	46	203.79513446389	2.22044604925031e-16	339.917583443482	no	no
M8	C0	R2	kappa	147	32	46	201.07855723421	4.44089209850063e-16	337.201006213802	no	no
M8	C0	R2	delta	147	32	46	203.78646003136	2.22044604925031e-16	339.908909010952	yes	no
M8	C1	R2	lambda	147	31	47	176.591447931133	6.09290395914286e-13	317.106911848659	no	no
M8	C1	R2	kappa	147	31	47	182.403853374933	8.67084182232247e-14	322.919317292459	no	no
M8	C1	R2	delta	147	31	47	187.575461261785	1.48769885299771e-14	328.090925179311	yes	no
M8	C2	R2	lambda	147	30	48	167.059312351851	4.91562346383034e-12	312.059312351851	no	no
M8	C2	R2	kappa	147	30	48	171.472160099901	1.13786757793832e-12	316.472160099901	no	no
M8	C2	R2	delta	147	30	48	177.094550872024	1.71751501909512e-13	322.094550872024	yes	no
M8	C3	R2	lambda	147	30	48	184.666015888822	1.28785870856518e-14	329.666015888822	no	no
M8	C3	R2	kappa	147	30	48	173.319847600032	6.13176176500474e-13	318.319847600032	no	no
M8	C3	R2	delta	147	30	48	186.310691507745	7.32747196252603e-15	331.310691507745	yes	no
M8	C4	R2	lambda	147	29	49	170.163152937172	5.89639448378421e-13	319.742100305593	no	no
M8	C4	R2	kappa	147	29	49	164.682306110237	3.71036534829727e-12	314.261253478658	no	no
M8	C4	R2	delta	147	29	49	175.329198535521	1.01474384450739e-13	324.908145903942	yes	no
M8	C5	R2	lambda	147	26	52	74.5421460745576	0.0218599402061767	238.455189552818	no	no
M8	C5	R2	kappa	147	26	52	75.1260099614252	0.0196134731083856	239.039053439686	no	no
M8	C5	R2	delta	147	26	52	72.555486112627	0.0313150183436559	236.468529590888	yes	no
M8	C6	R2	lambda	147	20	58	49.3913339398615	0.146681757718897	244.972729288699	no	yes
M8	C6	R2	kappa	147	20	58	57.8475880189317	0.0336168458473306	253.428983367769	no	no
M8	C6	R2	delta	147	20	58	57.0037403720366	0.0395605028479513	252.585135720874	yes	no
M8	C7	R2	lambda	147	20	58	70.8417306160112	0.00189324804223934	266.423125964848	no	no
M8	C7	R2	kappa	147	20	58	56.2894664911061	0.0452886684886024	251.870861839943	no	no
M8	C7	R2	delta	147	20	58	59.3199317474039	0.0251099194618165	254.901327096241	yes	no
M8	C8	R2	lambda	147	14	64	38.9619403553349	0.0815370249110297	270.961940355335	no	yes
M8	C8	R2	kappa	147	14	64	39.4900481856498	0.0733567446406795	271.49004818565	no	yes
M8	C8	R2	delta	147	14	64	40.5318082690429	0.0592453774239405	272.531808269043	yes	no
M12	C0	R1	lambda	147	41	37	451.882118662326	0	552.162492494101	no	no
M12	C0	R1	kappa	147	41	37	390.617586966985	0	490.89796079876	no	no
M12	C0	R1	delta	147	41	37	348.707425830581	0	448.987799662356	yes	no
M12	C1	R1	lambda	147	40	38	395.162854524465	0	499.125118675409	no	no
M12	C1	R1	kappa	147	40	38	355.945766726041	0	459.908030876984	no	no
M12	C1	R1	delta	147	40	38	319.82083641038	0	423.783100561323	yes	no
M12	C2	R1	lambda	147	39	39	377.523029934172	0	485.237315648458	no	no
M12	C2	R1	kappa	147	39	39	340.582745252196	0	448.297030966482	no	no
M12	C2	R1	delta	147	39	39	305.900518541185	0	413.614804255471	yes	no
M12	C3	R1	lambda	147	39	39	402.762290163422	0	510.476575877708	no	no
M12	C3	R1	kappa	147	39	39	347.86208038212	0	455.576366096406	no	no
M12	C3	R1	delta	147	39	39	318.165771549141	0	425.880057263426	yes	no
M12	C4	R1	lambda	147	38	40	378.260263253118	0	489.79872479158	no	no
M12	C4	R1	kappa	147	38	40	334.748674152267	0	446.287135690729	no	no
M12	C4	R1	delta	147	38	40	303.33948561198	0	414.877947150442	yes	no
M12	C5	R1	lambda	147	35	43	197.277086568725	4.67403893367191e-14	320.742433103378	no	no
M12	C5	R1	kappa	147	35	43	161.870455544112	3.0704762066236e-09	285.335802078765	no	no
M12	C5	R1	delta	147	35	43	141.604932603564	9.05102517378964e-07	265.070279138217	yes	no
M12	C6	R1	lambda	147	29	49	150.031665053556	4.3546211081491e-10	299.610612421977	no	no
M12	C6	R1	kappa	147	29	49	134.199061764503	5.62738756704206e-08	283.778009132924	no	no
M12	C6	R1	delta	147	29	49	117.518504538534	6.32232734965044e-06	267.097451906955	yes	no
M12	C7	R1	lambda	147	29	49	195.277663791698	1.11022302462516e-16	344.856611160119	no	no
M12	C7	R1	kappa	147	29	49	143.340913457439	3.53621854021213e-09	292.91986082586	no	no
M12	C7	R1	delta	147	29	49	128.616892824775	2.87370926943531e-07	278.195840193196	yes	no
M12	C8	R1	lambda	147	23	55	139.037329119673	2.78709277878875e-11	318.250812265741	no	no
M12	C8	R1	kappa	147	23	55	115.959386437734	5.77436347626303e-08	295.172869583802	no	no
M12	C8	R1	delta	147	23	55	101.159982123116	5.10136384568316e-06	280.373465269184	yes	no
M12	C0	R2	lambda	147	31	47	201.869778990643	1.11022302462516e-16	342.385242908169	no	no
M12	C0	R2	kappa	147	31	47	199.153201760963	2.22044604925031e-16	339.668665678488	no	no
M12	C0	R2	delta	147	31	47	201.726687492133	1.11022302462516e-16	342.242151409659	yes	no
M12	C1	R2	lambda	147	30	48	174.666092457886	3.90021348550817e-13	319.666092457886	no	no
M12	C1	R2	kappa	147	30	48	180.478497901686	5.42899059041702e-14	325.478497901686	no	no
M12	C1	R2	delta	147	30	48	185.515688722558	9.54791801177635e-15	330.515688722558	yes	no
M12	C2	R2	lambda	147	29	49	165.133956878604	3.19211324040225e-12	314.712904247025	no	no
M12	C2	R2	kappa	147	29	49	169.546804626654	7.26196880407315e-13	319.125751995075	no	no
M12	C2	R2	delta	147	29	49	175.034778332805	1.12243547789603e-13	324.613725701226	yes	no
M12	C3	R2	lambda	147	29	49	182.740660415574	7.7715611723761e-15	332.319607783995	no	no
M12	C3	R2	kappa	147	29	49	171.394492126785	3.88578058618805e-13	320.973439495206	no	no
M12	C3	R2	delta	147	29	49	184.250918968524	4.55191440096314e-15	333.829866336945	yes	no
M12	C4	R2	lambda	147	28	50	168.237797463924	3.6937120029279e-13	322.493116612861	no	no
M12	C4	R2	kappa	147	28	50	162.75695063699	2.37621033960522e-12	317.012269785926	no	no
M12	C4	R2	delta	147	28	50	173.2694259963	6.52811138479592e-14	327.524745145236	yes	no
M12	C5	R2	lambda	147	25	53	72.6167906013105	0.0199866089985954	241.517889502409	no	no
M12	C5	R2	kappa	147	25	53	73.2006544881781	0.0178838574089532	242.101753389277	no	no
M12	C5	R2	delta	147	25	53	70.4957135734001	0.0296076094808539	239.396812474499	yes	no
M12	C6	R2	lambda	147	19	59	47.4659784666144	0.139637529858493	248.760096113673	no	yes
M12	C6	R2	kappa	147	19	59	55.9222325456845	0.0304703656575568	257.216350192743	no	no
M12	C6	R2	delta	147	19	59	54.9439678328178	0.0370118467031851	256.238085479877	yes	no
M12	C7	R2	lambda	147	19	59	68.9163751427641	0.0015764597800475	270.210492789823	no	no
M12	C7	R2	kappa	147	19	59	54.364111017859	0.0414456584162212	255.658228664918	no	no
M12	C7	R2	delta	147	19	59	57.2601592081833	0.0231880734560417	258.554276855242	yes	no
M12	C8	R2	lambda	147	13	65	37.0365848820878	0.0741887157039098	275.644179818797	no	yes
M12	C8	R2	kappa	147	13	65	37.5646927124027	0.0664266556375797	276.172287649112	no	yes
M12	C8	R2	delta	147	13	65	38.4720357298223	0.0547110369127495	277.079630666531	yes	no
M3	C0	R1	lambda	148	43	35	455.309498175003	0	548.428764230049	no	no
M3	C0	R1	kappa	148	43	35	404.934145002868	0	498.053411057914	no	no
M3	C0	R1	delta	148	43	35	361.19163438465	0	454.310900439696	yes	no
M3	C1	R1	lambda	148	42	36	393.252471207872	0	489.919137874539	no	no
M3	C1	R1	kappa	148	42	36	357.614128659311	0	454.280795325978	no	no
M3	C1	R1	delta	148	42	36	318.129080950595	0	414.795747617262	yes	no
M3	C2	R1	lambda	148	41	37	376.691346044925	0	476.971719876701	no	no
M3	C2	R1	kappa	148	41	37	340.236284119153	0	440.516657950929	no	no
M3	C2	R1	delta	148	41	37	298.005891057835	0	398.28626488961	yes	no
M3	C3	R1	lambda	148	41	37	401.625449935011	0	501.905823766787	no	no
M3	C3	R1	kappa	148	41	37	348.475741845831	0	448.756115677607	no	no
M3	C3	R1	delta	148	41	37	316.389004871201	0	416.669378702976	yes	no
M3	C4	R1	lambda	148	40	38	377.096418817705	0	481.058682968649	no	no
M3	C4	R1	kappa	148	40	38	333.160933454861	0	437.123197605805	no	no
M3	C4	R1	delta	148	40	38	294.967996028268	0	398.930260179211	yes	no
M3	C5	R1	lambda	148	37	41	206.465200226151	1.88737914186277e-14	321.902093430035	no	no
M3	C5	R1	kappa	148	37	41	172.079443217813	8.74204708622983e-10	287.516336421697	no	no
M3	C5	R1	delta	148	37	41	156.412057103711	7.61191363274349e-08	271.848950307595	yes	no
M3	C6	R1	lambda	148	31	47	159.360514867583	1.63074997949764e-10	299.875978785109	no	no
M3	C6	R1	kappa	148	31	47	140.566910826064	4.92694534059979e-08	281.08237474359	no	no
M3	C6	R1	delta	148	31	47	120.314873014173	1.30694559780098e-05	260.830336931699	yes	no
M3	C7	R1	lambda	148	31	47	203.769704338772	0	344.285168256298	no	no
M3	C7	R1	kappa	148	31	47	152.453529048981	1.4003642689886e-09	292.968992966507	no	no
M3	C7	R1	delta	148	31	47	145.856739259543	1.03387411964917e-08	286.372203177068	yes	no
M3	C8	R1	lambda	148	25	53	146.734891664958	1.92458271541796e-11	315.635990566057	no	no
M3	C8	R1	kappa	148	25	53	121.251384776607	7.4716406950337e-08	290.152483677706	no	no
M3	C8	R1	delta	148	25	53	106.381148461767	5.97995345474889e-06	275.282247362866	yes	no
M3	C0	R2	lambda	148	33	45	200.279547199182	1.88737914186277e-15	332.097729017363	no	no
M3	C0	R2	kappa	148	33	45	204.493739606694	4.44089209850063e-16	336.311921424876	no	no
M3	C0	R2	delta	148	33	45	204.234244955849	4.44089209850063e-16	336.052426774031	yes	no
M3	C1	R2	lambda	148	32	46	171.268741494767	9.94171411861089e-12	307.391190474358	no	no
M3	C1	R2	kappa	148	32	46	176.960928770134	1.56363810788207e-12	313.083377749725	no	no
M3	C1	R2	delta	148	32	46	182.026350508212	2.93765012315816e-13	318.148799487804	yes	no
M3	C2	R2	lambda	148	31	47	162.717845945094	5.6222915212345e-11	303.23330986262	no	no
M3	C2	R2	kappa	148	31	47	165.559278354964	2.26130225655652e-11	306.07474227249	no	no
M3	C2	R2	delta	148	31	47	168.234729309888	9.51816403471639e-12	308.750193227413	yes	no
M3	C3	R2	lambda	148	31	47	179.392527322127	2.38919994899334e-13	319.907991239653	no	no
M3	C3	R2	kappa	148	31	47	168.836135915631	7.82784947972459e-12	309.351599833157	no	no
M3	C3	R2	delta	148	31	47	180.607914219315	1.5887291482386e-13	321.123378136841	yes	no
M3	C4	R2	lambda	148	30	48	164.973462093526	9.75108882528275e-12	309.973462093526	no	no
M3	C4	R2	kappa	148	30	48	158.416153287719	8.15554290767295e-11	303.416153287719	no	no
M3	C4	R2	delta	148	30	48	166.117837450331	6.70008493131036e-12	311.117837450331	yes	no
M3	C5	R2	lambda	148	27	51	79.1645093080495	0.0144435808712359	238.196767372566	no	no
M3	C5	R2	kappa	148	27	51	82.2617380271679	0.00789363599367843	241.293996091684	no	no
M3	C5	R2	delta	148	27	51	82.8740906658882	0.00697851471097022	241.906348730404	yes	no
M3	C6	R2	lambda	148	21	57	54.2742692182259	0.0970566452477432	244.274269218226	no	yes
M3	C6	R2	kappa	148	21	57	62.9107629642129	0.0199234024967974	252.910762964213	no	no
M3	C6	R2	delta	148	21	57	62.4381810736055	0.0219143472199739	252.438181073606	yes	no
M3	C7	R2	lambda	148	21	57	75.4650002002905	0.00116610451583143	265.46500020029	no	no
M3	C7	R2	kappa	148	21	57	63.6101378740015	0.0172747577955703	253.610137874001	no	no
M3	C7	R2	delta	148	21	57	71.1796136949296	0.0032697197158722	261.17961369493	yes	no
M3	C8	R2	lambda	148	15	63	42.8335493828952	0.060604411811639	268.389104938451	no	yes
M3	C8	R2	kappa	148	15	63	43.6381627956422	0.0514152729750421	269.193718351198	no	yes
M3	C8	R2	delta	148	15	63	47.9492373467761	0.0200577633269341	273.504792902332	yes	no
M8	C0	R1	lambda	148	42	36	448.491826463755	0	545.158493130422	no	no
M8	C0	R1	kappa	148	42	36	398.11647329162	0	494.783139958286	no	no
M8	C0	R1	delta	148	42	36	355.320110543936	0	451.986777210602	yes	no
M8	C1	R1	lambda	148	41	37	386.434799496624	0	486.7151733284	no	no
M8	C1	R1	kappa	148	41	37	350.796456948064	0	451.076830779839	no	no
M8	C1	R1	delta	148	41	37	312.257557109815	0	412.537930941591	yes	no
M8	C2	R1	lambda	148	40	38	369.873674333677	0	473.835938484621	no	no
M8	C2	R1	kappa	148	40	38	333.418612407905	0	437.380876558849	no	no
M8	C2	R1	delta	148	40	38	292.134367217016	0	396.096631367959	yes	no
M8	C3	R1	lambda	148	40	38	394.807778223763	0	498.770042374706	no	no
M8	C3	R1	kappa	148	40	38	341.658070134583	0	445.620334285526	no	no
M8	C3	R1	delta	148	40	38	310.517480989866	0	414.47974514081	yes	no
M8	C4	R1	lambda	148	39	39	370.278747106457	0	477.993032820743	no	no
M8	C4	R1	kappa	148	39	39	326.343261743613	0	434.057547457899	no	no
M8	C4	R1	delta	148	39	39	289.096472146934	0	396.810757861219	yes	no
M8	C5	R1	lambda	148	36	42	199.647528514903	6.17284001691587e-14	319.059293220786	no	no
M8	C5	R1	kappa	148	36	42	165.261771506565	2.7079666287122e-09	284.673536212448	no	no
M8	C5	R1	delta	148	36	42	150.540533262931	1.74269185748699e-07	269.952297968814	yes	no
M8	C6	R1	lambda	148	30	48	152.542843156335	5.25047894051056e-10	297.542843156335	no	no
M8	C6	R1	kappa	148	30	48	133.749239114816	1.51938978287802e-07	278.749239114816	no	no
M8	C6	R1	delta	148	30	48	114.443349173354	2.91639829557155e-05	259.443349173354	yes	no
M8	C7	R1	lambda	148	30	48	196.952032627524	2.22044604925031e-16	341.952032627524	no	no
M8	C7	R1	kappa	148	30	48	145.635857337733	4.45097692036711e-09	290.635857337733	no	no
M8	C7	R1	delta	148	30	48	139.985215378209	2.44354552147996e-08	284.985215378209	yes	no
M8	C8	R1	lambda	148	24	54	139.91721995371	6.38396002727859e-11	313.91721995371	no	no
M8	C8	R1	kappa	148	24	54	114.433713065359	2.38300313926132e-07	288.433713065359	no	no
M8	C8	R1	delta	148	24	54	100.509624580433	1.39033213606421e-05	274.509624580433	yes	no
M8	C0	R2	lambda	148	32	46	193.461875487934	6.21724893790088e-15	329.584324467525	no	no
M8	C0	R2	kappa	148	32	46	197.676067895446	1.4432899320127e-15	333.798516875038	no	no
M8	C0	R2	delta	148	32	46	198.362721115134	1.11022302462516e-15	334.485170094726	yes	no
M8	C1	R2	lambda	148	31	47	164.451069783519	3.22905036043153e-11	304.966533701044	no	no
M8	C1	R2	kappa	148	31	47	170.143257058886	5.11146680537422e-12	310.658720976411	no	no
M8	C1	R2	delta	148	31	47	176.154826667432	7.04547531427124e-13	316.670290584958	yes	no
M8	C2	R2	lambda	148	30	48	155.900174233846	1.81966441914483e-10	300.900174233846	no	no
M8	C2	R2	kappa	148	30	48	158.741606643716	7.347578101502e-11	303.741606643716	no	no
M8	C2	R2	delta	148	30	48	162.363205469069	2.28347341035828e-11	307.363205469069	yes	no
M8	C3	R2	lambda	148	30	48	172.574855610879	7.87148124459236e-13	317.574855610879	no	no
M8	C3	R2	kappa	148	30	48	162.018464204383	2.55371279678229e-11	307.018464204383	no	no
M8	C3	R2	delta	148	30	48	174.736390337981	3.80917519748891e-13	319.736390337981	yes	no
M8	C4	R2	lambda	148	29	49	158.155790382278	3.18968185197832e-11	307.734737750699	no	no
M8	C4	R2	kappa	148	29	49	151.598481576471	2.64575139574674e-10	301.177428944892	no	no
M8	C4	R2	delta	148	29	49	160.246313568997	1.60897961620776e-11	309.825260937418	yes	no
M8	C5	R2	lambda	148	26	52	72.3468375968016	0.0324914558233674	236.259881075062	no	no
M8	C5	R2	kappa	148	26	52	75.44406631592	0.0184787220203989	239.357109794181	no	no
M8	C5	R2	delta	148	26	52	77.0025668251081	0.0137264132859607	240.915610303369	yes	no
M8	C6	R2	lambda	148	20	58	47.456597506978	0.194785401114895	243.037992855815	no	yes
M8	C6	R2	kappa	148	20	58	56.093091252965	0.0469843118520464	251.674486601802	no	no
M8	C6	R2	delta	148	20	58	56.5666572327866	0.0429855167261088	252.148052581624	yes	no
M8	C7	R2	lambda	148	20	58	68.6473284890425	0.00321649943848001	264.22872383788	no	no
M8	C7	R2	kappa	148	20	58	56.7924661627535	0.0411851585544116	252.373861511591	no	no
M8	C7	R2	delta	148	20	58	65.3080898135956	0.00697602802273256	260.889485162433	yes	no
M8	C8	R2	lambda	148	14	64	36.0158776716472	0.142193890414694	268.015877671647	no	yes
M8	C8	R2	kappa	148	14	64	36.8204910843942	0.122872370718077	268.820491084394	no	yes
M8	C8	R2	delta	148	14	64	42.0777134654421	0.0426333815958924	274.077713465442	yes	no
M12	C0	R1	lambda	148	41	37	446.605611643203	0	546.885985474979	no	no
M12	C0	R1	kappa	148	41	37	396.230258471068	0	496.510632302844	no	no
M12	C0	R1	delta	148	41	37	353.270621577819	0	453.550995409595	yes	no
M12	C1	R1	lambda	148	40	38	384.548584676072	0	488.510848827016	no	no
M12	C1	R1	kappa	148	40	38	348.910242127512	0	452.872506278455	no	no
M12	C1	R1	delta	148	40	38	310.208068143699	0	414.170332294642	yes	no
M12	C2	R1	lambda	148	39	39	367.987459513125	0	475.701745227411	no	no
M12	C2	R1	kappa	148	39	39	331.532397587353	0	439.246683301639	no	no
M12	C2	R1	delta	148	39	39	290.084878250938	0	397.799163965224	yes	no
M12	C3	R1	lambda	148	39	39	392.921563403211	0	500.635849117497	no	no
M12	C3	R1	kappa	148	39	39	339.771855314031	0	447.486141028317	no	no
M12	C3	R1	delta	148	39	39	308.467992023822	0	416.182277738107	yes	no
M12	C4	R1	lambda	148	38	40	368.392532285905	0	479.930993824367	no	no
M12	C4	R1	kappa	148	38	40	324.457046923061	0	435.995508461523	no	no
M12	C4	R1	delta	148	38	40	287.046983180889	0	398.585444719351	yes	no
M12	C5	R1	lambda	148	35	43	197.761313694351	3.98570065840431e-14	321.226660229005	no	no
M12	C5	R1	kappa	148	35	43	163.375556686013	1.96941207786239e-09	286.840903220667	no	no
M12	C5	R1	delta	148	35	43	148.491044296815	1.39905843021815e-07	271.956390831468	yes	no
M12	C6	R1	lambda	148	29	49	150.656628335783	3.57094465108787e-10	300.235575704205	no	no
M12	C6	R1	kappa	148	29	49	131.863024294264	1.11981731554245e-07	281.441971662685	no	no
M12	C6	R1	delta	148	29	49	112.393860207277	2.44308948899041e-05	261.972807575698	yes	no
M12	C7	R1	lambda	148	29	49	195.065817806972	1.11022302462516e-16	344.644765175393	no	no
M12	C7	R1	kappa	148	29	49	143.749642517181	3.11652692541742e-09	293.328589885602	no	no
M12	C7	R1	delta	148	29	49	137.935726412164	1.84134371083999e-08	287.514673780585	yes	no
M12	C8	R1	lambda	148	23	55	138.031005133158	3.94142496418226e-11	317.244488279226	no	no
M12	C8	R1	kappa	148	23	55	112.547498244807	1.67696389441474e-07	291.760981390874	no	no
M12	C8	R1	delta	148	23	55	98.4601356143886	1.10607696269804e-05	277.673618760456	yes	no
M12	C0	R2	lambda	148	31	47	191.575660667382	3.77475828372553e-15	332.091124584907	no	no
M12	C0	R2	kappa	148	31	47	195.789853074894	8.88178419700125e-16	336.30531699242	no	no
M12	C0	R2	delta	148	31	47	196.313232149018	7.7715611723761e-16	336.828696066544	yes	no
M12	C1	R2	lambda	148	30	48	162.564854962967	2.1387336346379e-11	307.564854962967	no	no
M12	C1	R2	kappa	148	30	48	168.257042238334	3.31068505943222e-12	313.257042238334	no	no
M12	C1	R2	delta	148	30	48	174.105337701316	4.71067629348454e-13	319.105337701316	yes	no
M12	C2	R2	lambda	148	29	49	154.013959413294	1.22045484829414e-10	303.592906781715	no	no
M12	C2	R2	kappa	148	29	49	156.855391823164	4.87074824917499e-11	306.434339191585	no	no
M12	C2	R2	delta	148	29	49	160.313716502991	1.57375223963641e-11	309.892663871412	yes	no
M12	C3	R2	lambda	148	29	49	170.688640790327	4.93605156748345e-13	320.267588158748	no	no
M12	C3	R2	kappa	148	29	49	160.132249383831	1.67038605169978e-11	309.711196752253	no	no
M12	C3	R2	delta	148	29	49	172.686901371936	2.50355292052973e-13	322.265848740357	yes	no
M12	C4	R2	lambda	148	28	50	156.269575561726	2.07117656358946e-11	310.524894710662	no	no
M12	C4	R2	kappa	148	28	50	149.712266755919	1.76623049519264e-10	303.967585904855	no	no
M12	C4	R2	delta	148	28	50	158.196824602952	1.09349196364406e-11	312.452143751888	yes	no
M12	C5	R2	lambda	148	25	53	70.4606227762496	0.029796369037277	239.361721677349	no	no
M12	C5	R2	kappa	148	25	53	73.557851495368	0.0166976311277256	242.458950396467	no	no
M12	C5	R2	delta	148	25	53	74.9530778589917	0.0127142793440419	243.854176760091	yes	no
M12	C6	R2	lambda	148	19	59	45.570382686426	0.186200211664689	246.864500333485	no	yes
M12	C6	R2	kappa	148	19	59	54.206876432413	0.0427250696817605	255.500994079472	no	no
M12	C6	R2	delta	148	19	59	54.5171682667091	0.0402324489163469	255.811285913768	yes	no
M12	C7	R2	lambda	148	19	59	66.7611136684905	0.00269198719542219	268.055231315549	no	no
M12	C7	R2	kappa	148	19	59	54.9062513422015	0.0372870551256967	256.20036898926	no	no
M12	C7	R2	delta	148	19	59	63.2586008475507	0.00620282782383175	264.55271849461	yes	no
M12	C8	R2	lambda	148	13	65	34.1296628510952	0.131790659286767	272.737257787804	no	yes
M12	C8	R2	kappa	148	13	65	34.9342762638422	0.113077416037385	273.541871200551	no	yes
M12	C8	R2	delta	148	13	65	40.0282244993973	0.0387639629948096	278.635819436106	yes	no
M3	C0	R1	lambda	149	43	35	458.262063619476	0	551.381329674521	no	no
M3	C0	R1	kappa	149	43	35	396.68725915362	0	489.806525208665	no	no
M3	C0	R1	delta	149	43	35	344.253495240574	0	437.37276129562	yes	no
M3	C1	R1	lambda	149	42	36	399.10863013991	0	495.775296806577	no	no
M3	C1	R1	kappa	149	42	36	363.964164441915	0	460.630831108582	no	no
M3	C1	R1	delta	149	42	36	315.882456169478	0	412.549122836145	yes	no
M3	C2	R1	lambda	149	41	37	381.116684333549	0	481.397058165325	no	no
M3	C2	R1	kappa	149	41	37	349.654762533612	0	449.935136365388	no	no
M3	C2	R1	delta	149	41	37	301.954986862666	0	402.235360694442	yes	no
M3	C3	R1	lambda	149	41	37	405.739424576711	0	506.019798408487	no	no
M3	C3	R1	kappa	149	41	37	354.185783812944	0	454.46615764472	no	no
M3	C3	R1	delta	149	41	37	315.908189124599	0	416.188562956375	yes	no
M3	C4	R1	lambda	149	40	38	381.424281773049	0	485.386545923992	no	no
M3	C4	R1	kappa	149	40	38	342.086662292691	0	446.048926443634	no	no
M3	C4	R1	delta	149	40	38	301.641920825328	0	405.604184976271	yes	no
M3	C5	R1	lambda	149	37	41	201.009938030773	1.11799458579753e-13	316.446831234656	no	no
M3	C5	R1	kappa	149	37	41	167.237912388742	3.59178020659101e-09	282.674805592625	no	no
M3	C5	R1	delta	149	37	41	142.908385245815	2.72606029139144e-06	258.345278449699	yes	no
M3	C6	R1	lambda	149	31	47	157.087358183049	3.32966432203818e-10	297.602822100575	no	no
M3	C6	R1	kappa	149	31	47	139.476987486231	6.76361242568646e-08	279.992451403757	no	no
M3	C6	R1	delta	149	31	47	117.138479773354	2.93750608684196e-05	257.65394369088	yes	no
M3	C7	R1	lambda	149	31	47	197.516076249359	4.44089209850063e-16	338.031540166884	no	no
M3	C7	R1	kappa	149	31	47	147.878044316167	5.63658264507438e-09	288.393508233693	no	no
M3	C7	R1	delta	149	31	47	134.492875443293	2.81652175693203e-07	275.008339360819	yes	no
M3	C8	R1	lambda	149	25	53	144.529727830892	4.05889766241785e-11	313.430826731991	no	no
M3	C8	R1	kappa	149	25	53	120.386339874955	9.73910782020582e-08	289.287438776054	no	no
M3	C8	R1	delta	149	25	53	106.580412517307	5.6537205340712e-06	275.481511418406	yes	no
M3	C0	R2	lambda	149	33	45	209.214256375484	1.11022302462516e-16	341.032438193666	no	no
M3	C0	R2	kappa	149	33	45	204.523636644367	4.44089209850063e-16	336.341818462549	no	no
M3	C0	R2	delta	149	33	45	197.396212649126	4.9960036108132e-15	329.214394467308	yes	no
M3	C1	R2	lambda	149	32	46	177.109182421538	1.48947520983711e-12	313.23163140113	no	no
M3	C1	R2	kappa	149	32	46	187.443592614425	4.78506123613442e-14	323.566041594017	no	no
M3	C1	R2	delta	149	32	46	181.391910316152	3.62709862145039e-13	317.514359295744	yes	no
M3	C2	R2	lambda	149	31	47	168.616313637405	8.4080520323937e-12	309.131777554931	no	no
M3	C2	R2	kappa	149	31	47	177.811494798362	4.05675493198032e-13	318.326958715888	no	no
M3	C2	R2	delta	149	31	47	171.712273991584	3.05766523212014e-12	312.227737909109	yes	no
M3	C3	R2	lambda	149	31	47	186.392786566578	2.23154827949656e-14	326.908250484103	no	no
M3	C3	R2	kappa	149	31	47	176.30667328638	6.69908573058819e-13	316.822137203906	no	no
M3	C3	R2	delta	149	31	47	181.488956303325	1.18016707517654e-13	322.00442022085	yes	no
M3	C4	R2	lambda	149	30	48	171.324134683827	1.19548815291637e-12	316.324134683827	no	no
M3	C4	R2	kappa	149	30	48	169.160687712844	2.45470310744622e-12	314.160687712844	no	no
M3	C4	R2	delta	149	30	48	171.714520402922	1.04949382517816e-12	316.714520402922	yes	no
M3	C5	R2	lambda	149	27	51	77.4378274225855	0.0199410934267702	236.470085487102	no	no
M3	C5	R2	kappa	149	27	51	79.5715065042804	0.0133659307727956	238.603764568797	no	no
M3	C5	R2	delta	149	27	51	70.9886712269744	0.0603462671085752	230.020929291491	yes	no
M3	C6	R2	lambda	149	21	57	53.7716247292635	0.105263629830716	243.771624729263	no	yes
M3	C6	R2	kappa	149	21	57	63.2159845340301	0.0187255178862842	253.21598453403	no	no
M3	C6	R2	delta	149	21	57	55.1503029091521	0.0839949447672765	245.150302909152	yes	no
M3	C7	R2	lambda	149	21	57	75.7738784409932	0.00108015588624755	265.773878440993	no	no
M3	C7	R2	kappa	149	21	57	59.1621481789172	0.0413100024993959	249.162148178917	no	no
M3	C7	R2	delta	149	21	57	62.4880866594712	0.0216959867245842	252.488086659471	yes	no
M3	C8	R2	lambda	149	15	63	42.2530796148431	0.0680779696167707	267.808635170399	no	yes
M3	C8	R2	kappa	149	15	63	43.5284975902836	0.0525920705890901	269.084053145839	no	yes
M3	C8	R2	delta	149	15	63	44.4822383342228	0.0430984454056778	270.037793889778	yes	no
M8	C0	R1	lambda	149	42	36	450.30720827517	0	546.973874941837	no	no
M8	C0	R1	kappa	149	42	36	388.732403809314	0	485.399070475981	no	no
M8	C0	R1	delta	149	42	36	337.337650574104	0	434.004317240771	yes	no
M8	C1	R1	lambda	149	41	37	391.153774795604	0	491.43414862738	no	no
M8	C1	R1	kappa	149	41	37	356.00930909761	0	456.289682929385	no	no
M8	C1	R1	delta	149	41	37	308.966611502929	0	409.246985334705	yes	no
M8	C2	R1	lambda	149	40	38	373.161828989243	0	477.124093140187	no	no
M8	C2	R1	kappa	149	40	38	341.699907189307	0	445.66217134025	no	no
M8	C2	R1	delta	149	40	38	295.039142196132	0	399.001406347075	yes	no
M8	C3	R1	lambda	149	40	38	397.784569232406	0	501.746833383349	no	no
M8	C3	R1	kappa	149	40	38	346.230928468639	0	450.193192619582	no	no
M8	C3	R1	delta	149	40	38	308.9923444583	0	412.954608609243	yes	no
M8	C4	R1	lambda	149	39	39	373.469426428743	0	481.183712143029	no	no
M8	C4	R1	kappa	149	39	39	334.131806948385	0	441.846092662671	no	no
M8	C4	R1	delta	149	39	39	294.726076159029	0	402.440361873314	yes	no
M8	C5	R1	lambda	149	36	42	193.055082686467	5.23581178413224e-13	312.466847392349	no	no
M8	C5	R1	kappa	149	36	42	159.283057044436	1.52103388773028e-08	278.694821750318	no	no
M8	C5	R1	delta	149	36	42	135.992540579266	7.8341970938256e-06	255.404305285148	yes	no
M8	C6	R1	lambda	149	30	48	149.132502838743	1.51961143668444e-09	294.132502838743	no	no
M8	C6	R1	kappa	149	30	48	131.522132141925	2.87742914051314e-07	276.522132141925	no	no
M8	C6	R1	delta	149	30	48	110.22263510682	8.38384795958103e-05	255.22263510682	yes	no
M8	C7	R1	lambda	149	30	48	189.561220905053	2.33146835171283e-15	334.561220905053	no	no
M8	C7	R1	kappa	149	30	48	139.923188971862	2.48905137611999e-08	284.923188971862	no	no
M8	C7	R1	delta	149	30	48	127.577030776994	8.74814864104678e-07	272.577030776994	yes	no
M8	C8	R1	lambda	149	24	54	136.574872486586	1.96922145256906e-10	310.574872486587	no	no
M8	C8	R1	kappa	149	24	54	112.43148453065	4.36888692223469e-07	286.43148453065	no	no
M8	C8	R1	delta	149	24	54	99.6645678510077	1.75815956080516e-05	273.664567851008	yes	no
M8	C0	R2	lambda	149	32	46	201.259401031178	4.44089209850063e-16	337.38185001077	no	no
M8	C0	R2	kappa	149	32	46	196.568781300061	2.1094237467878e-15	332.691230279653	no	no
M8	C0	R2	delta	149	32	46	190.480367982656	1.70974345792274e-14	326.602816962247	yes	no
M8	C1	R2	lambda	149	31	47	169.154327077233	7.0574657229372e-12	309.669790994758	no	no
M8	C1	R2	kappa	149	31	47	179.488737270119	2.31370478331883e-13	320.004201187645	no	no
M8	C1	R2	delta	149	31	47	174.476065649603	1.22968302207482e-12	314.991529567129	yes	no
M8	C2	R2	lambda	149	30	48	160.6614582931	3.96139787639527e-11	305.6614582931	no	no
M8	C2	R2	kappa	149	30	48	169.856639454056	1.94844140821715e-12	314.856639454056	no	no
M8	C2	R2	delta	149	30	48	164.79642932505	1.03327346678839e-11	309.79642932505	yes	no
M8	C3	R2	lambda	149	30	48	178.437931222272	1.08801856413265e-13	323.437931222272	no	no
M8	C3	R2	kappa	149	30	48	168.351817942075	3.2085445411667e-12	313.351817942075	no	no
M8	C3	R2	delta	149	30	48	174.573111637025	4.02455846426619e-13	319.573111637025	yes	no
M8	C4	R2	lambda	149	29	49	163.369279339521	5.73996405961452e-12	312.948226707942	no	no
M8	C4	R2	kappa	149	29	49	161.205832368538	1.1734835325683e-11	310.78477973696	no	no
M8	C4	R2	delta	149	29	49	164.798675736623	3.56936702416988e-12	314.377623105044	yes	no
M8	C5	R2	lambda	149	26	52	69.4829720782799	0.0529780070775393	233.396015556541	no	yes
M8	C5	R2	kappa	149	26	52	71.6166511599747	0.0369184455887189	235.529694638236	no	no
M8	C5	R2	delta	149	26	52	64.0728265604254	0.121569204003993	227.985870038686	yes	no
M8	C6	R2	lambda	149	20	58	45.8167693849578	0.243526327901493	241.398164733795	no	yes
M8	C6	R2	kappa	149	20	58	55.2611291897244	0.0547893301776617	250.842524538562	no	yes
M8	C6	R2	delta	149	20	58	48.234458242618	0.174240994362514	243.815853591455	yes	no
M8	C7	R2	lambda	149	20	58	67.8190230966876	0.00391204352155539	263.400418445525	no	no
M8	C7	R2	kappa	149	20	58	51.2072928346116	0.110275505842689	246.788688183449	no	yes
M8	C7	R2	delta	149	20	58	55.5722419931716	0.0517495247386414	251.153637342009	yes	no
M8	C8	R2	lambda	149	14	64	34.2982242705375	0.191226225083347	266.298224270538	no	yes
M8	C8	R2	kappa	149	14	64	35.573642245978	0.153779080030527	267.573642245978	no	yes
M8	C8	R2	delta	149	14	64	37.5663936679233	0.106886929781071	269.566393667923	yes	no
M12	C0	R1	lambda	149	41	37	448.901276417321	0	549.181650249097	no	no
M12	C0	R1	kappa	149	41	37	387.326471951465	0	487.606845783241	no	no
M12	C0	R1	delta	149	41	37	335.790264989187	0	436.070638820963	yes	no
M12	C1	R1	lambda	149	40	38	389.747842937756	0	493.710107088699	no	no
M12	C1	R1	kappa	149	40	38	354.603377239761	0	458.565641390705	no	no
M12	C1	R1	delta	149	40	38	307.419225918012	0	411.381490068955	yes	no
M12	C2	R1	lambda	149	39	39	371.755897131395	0	479.47018284568	no	no
M12	C2	R1	kappa	149	39	39	340.293975331458	0	448.008261045744	no	no
M12	C2	R1	delta	149	39	39	293.4917566112	0	401.206042325485	yes	no
M12	C3	R1	lambda	149	39	39	396.378637374557	0	504.092923088843	no	no
M12	C3	R1	kappa	149	39	39	344.82499661079	0	452.539282325076	no	no
M12	C3	R1	delta	149	39	39	307.444958873364	0	415.15924458765	yes	no
M12	C4	R1	lambda	149	38	40	372.063494570895	0	483.601956109356	no	no
M12	C4	R1	kappa	149	38	40	332.725875090537	0	444.264336628998	no	no
M12	C4	R1	delta	149	38	40	293.178690574093	0	404.717152112554	yes	no
M12	C5	R1	lambda	149	35	43	191.649150828618	2.95541369155217e-13	315.114497363272	no	no
M12	C5	R1	kappa	149	35	43	157.877125186588	9.84006376381075e-09	281.342471721241	no	no
M12	C5	R1	delta	149	35	43	134.445154994349	5.8231119574037e-06	257.910501529002	yes	no
M12	C6	R1	lambda	149	29	49	147.726570980895	9.01612451364997e-10	297.305518349316	no	no
M12	C6	R1	kappa	149	29	49	130.116200284077	1.86328385387569e-07	279.695147652498	no	no
M12	C6	R1	delta	149	29	49	108.675249521888	6.30296626538129e-05	258.254196890309	yes	no
M12	C7	R1	lambda	149	29	49	188.155289047204	1.22124532708767e-15	337.734236415625	no	no
M12	C7	R1	kappa	149	29	49	138.517257114013	1.54475889857508e-08	288.096204482434	no	no
M12	C7	R1	delta	149	29	49	126.029645192058	6.01853582749001e-07	275.608592560479	yes	no
M12	C8	R1	lambda	149	23	55	135.168940628738	1.04960262703457e-10	314.382423774805	no	no
M12	C8	R1	kappa	149	23	55	111.025552672801	2.68192007601975e-07	290.239035818869	no	no
M12	C8	R1	delta	149	23	55	98.1171822660719	1.21903052364702e-05	277.330665412139	yes	no
M12	C0	R2	lambda	149	31	47	199.85346917333	2.22044604925031e-16	340.368933090855	no	no
M12	C0	R2	kappa	149	31	47	195.162849442213	1.11022302462516e-15	335.678313359739	no	no
M12	C0	R2	delta	149	31	47	188.932982397739	9.32587340685131e-15	329.448446315264	yes	no
M12	C1	R2	lambda	149	30	48	167.748395219384	3.9164227416677e-12	312.748395219384	no	no
M12	C1	R2	kappa	149	30	48	178.082805412271	1.22790666523542e-13	323.082805412271	no	no
M12	C1	R2	delta	149	30	48	172.928680064686	6.99107438606461e-13	317.928680064686	yes	no
M12	C2	R2	lambda	149	29	49	159.255526435251	2.22666329818821e-11	308.834473803672	no	no
M12	C2	R2	kappa	149	29	49	168.450707596208	1.05082609280771e-12	318.029654964629	no	no
M12	C2	R2	delta	149	29	49	163.249043740118	5.97344396169319e-12	312.827991108539	yes	no
M12	C3	R2	lambda	149	29	49	177.031999364423	5.65103519534205e-14	326.610946732845	no	no
M12	C3	R2	kappa	149	29	49	166.945886084226	1.74193992563687e-12	316.524833452647	no	no
M12	C3	R2	delta	149	29	49	173.025726052089	2.23154827949656e-13	322.60467342051	yes	no
M12	C4	R2	lambda	149	28	50	161.963347481673	3.10385050994455e-12	316.218666630609	no	no
M12	C4	R2	kappa	149	28	50	159.79990051069	6.40920649885857e-12	314.055219659626	no	no
M12	C4	R2	delta	149	28	50	163.251290151687	2.01128003141093e-12	317.506609300623	yes	no
M12	C5	R2	lambda	149	25	53	68.0770402204314	0.0453578587103582	236.97813912153	no	no
M12	C5	R2	kappa	149	25	53	70.2107193021262	0.031171544383779	239.111818203225	no	no
M12	C5	R2	delta	149	25	53	62.5254409755083	0.110016940374065	231.426539876607	yes	no
M12	C6	R2	lambda	149	19	59	44.4108375271093	0.219697537933538	245.704955174168	no	yes
M12	C6	R2	kappa	149	19	59	53.8551973318759	0.0457116416184596	255.149314978935	no	no
M12	C6	R2	delta	149	19	59	46.687072657686	0.157567449598305	247.981190304745	yes	no
M12	C7	R2	lambda	149	19	59	66.413091238839	0.00293055922879282	267.707208885898	no	no
M12	C7	R2	kappa	149	19	59	49.801360976763	0.0952198089184421	251.095478623822	no	yes
M12	C7	R2	delta	149	19	59	54.0248564082358	0.0442489587233063	255.318974055295	yes	no
M12	C8	R2	lambda	149	13	65	32.892292412689	0.165245807788683	271.499887349398	no	yes
M12	C8	R2	kappa	149	13	65	34.1677103881295	0.130853539885659	272.775305324838	no	yes
M12	C8	R2	delta	149	13	65	36.0190080829874	0.0913201554579389	274.626603019696	yes	no
M3	C0	R1	lambda	150	43	35	477.084471096671	0	570.203737151717	no	no
M3	C0	R1	kappa	150	43	35	419.765955470662	0	512.885221525708	no	no
M3	C0	R1	delta	150	43	35	375.44073259365	0	468.559998648696	yes	no
M3	C1	R1	lambda	150	42	36	408.470180523096	0	505.136847189763	no	no
M3	C1	R1	kappa	150	42	36	369.884897447971	0	466.551564114638	no	no
M3	C1	R1	delta	150	42	36	337.305461092086	0	433.972127758752	yes	no
M3	C2	R1	lambda	150	41	37	391.736932440191	0	492.017306271967	no	no
M3	C2	R1	kappa	150	41	37	356.948709598727	0	457.229083430502	no	no
M3	C2	R1	delta	150	41	37	325.040528842506	0	425.320902674282	yes	no
M3	C3	R1	lambda	150	41	37	417.250553156964	0	517.53092698874	no	no
M3	C3	R1	kappa	150	41	37	362.869347978937	0	463.149721810713	no	no
M3	C3	R1	delta	150	41	37	335.685156626797	0	435.965530458573	yes	no
M3	C4	R1	lambda	150	40	38	392.57471952316	0	496.536983674103	no	no
M3	C4	R1	kappa	150	40	38	349.863971910503	0	453.826236061447	no	no
M3	C4	R1	delta	150	40	38	322.154051050939	0	426.116315201882	yes	no
M3	C5	R1	lambda	150	37	41	204.54318242811	3.54161144855425e-14	319.980075631994	no	no
M3	C5	R1	kappa	150	37	41	164.6843591754	7.48209916245912e-09	280.121252379283	no	no
M3	C5	R1	delta	150	37	41	137.231329433793	1.12544525937563e-05	252.668222637677	yes	no
M3	C6	R1	lambda	150	31	47	157.310027221257	3.10560688276951e-10	297.825491138783	no	no
M3	C6	R1	kappa	150	31	47	138.803399376287	8.21948893392488e-08	279.318863293813	no	no
M3	C6	R1	delta	150	31	47	116.850511390928	3.1581904494371e-05	257.365975308453	yes	no
M3	C7	R1	lambda	150	31	47	201.175949851351	1.11022302462516e-16	341.691413768877	no	no
M3	C7	R1	kappa	150	31	47	146.998594933374	7.34391591983297e-09	287.514058850899	no	no
M3	C7	R1	delta	150	31	47	124.483720746475	4.38556855519856e-06	264.999184664001	yes	no
M3	C8	R1	lambda	150	25	53	144.32078222295	4.3550718586971e-11	313.221881124049	no	no
M3	C8	R1	kappa	150	25	53	119.207987350173	1.39475820226664e-07	288.109086251272	no	no
M3	C8	R1	delta	150	25	53	100.303266163877	3.18477248681948e-05	269.204365064976	yes	no
M3	C0	R2	lambda	150	33	45	222.526398244477	0	354.344580062659	no	no
M3	C0	R2	kappa	150	33	45	216.659790916521	0	348.477972734702	no	no
M3	C0	R2	delta	150	33	45	214.367649215299	0	346.185831033481	yes	no
M3	C1	R2	lambda	150	32	46	187.964427524808	4.01900734914307e-14	324.0868765044	no	no
M3	C1	R2	kappa	150	32	46	188.827237582965	2.99760216648792e-14	324.949686562557	no	no
M3	C1	R2	delta	150	32	46	194.177840596037	4.88498130835069e-15	330.300289575629	yes	no
M3	C2	R2	lambda	150	31	47	178.691579784439	3.02202707302968e-13	319.207043701965	no	no
M3	C2	R2	kappa	150	31	47	180.156299830978	1.84852133600089e-13	320.671763748503	no	no
M3	C2	R2	delta	150	31	47	184.736652121253	3.93018950717305e-14	325.252116038778	yes	no
M3	C3	R2	lambda	150	31	47	196.549619479857	6.66133814775094e-16	337.065083397383	no	no
M3	C3	R2	kappa	150	31	47	181.509830911563	1.17239551400417e-13	322.025294829088	no	no
M3	C3	R2	delta	150	31	47	192.915834498501	2.33146835171283e-15	333.431298416027	yes	no
M3	C4	R2	lambda	150	30	48	181.501965347092	3.81916720471054e-14	326.501965347092	no	no
M3	C4	R2	kappa	150	30	48	172.966318017058	6.90336676711922e-13	317.966318017058	no	no
M3	C4	R2	delta	150	30	48	182.818589397863	2.43138842392909e-14	327.818589397863	yes	no
M3	C5	R2	lambda	150	27	51	80.581325826916	0.0109997151453994	239.613583891432	no	no
M3	C5	R2	kappa	150	27	51	78.1909624631903	0.0173465579973461	237.223220527706	no	no
M3	C5	R2	delta	150	27	51	70.5171027334552	0.0650206011089081	229.549360797971	yes	no
M3	C6	R2	lambda	150	21	57	55.3455728563647	0.0812892819345821	245.345572856365	no	yes
M3	C6	R2	kappa	150	21	57	62.9576833213477	0.0197348846368928	252.957683321348	no	no
M3	C6	R2	delta	150	21	57	57.882153487312	0.0522370899075809	247.882153487312	yes	no
M3	C7	R2	lambda	150	21	57	76.0884682122101	0.000998827616002451	266.08846821221	no	no
M3	C7	R2	kappa	150	21	57	59.8488548758116	0.0363109850713412	249.848854875812	no	no
M3	C7	R2	delta	150	21	57	57.4936081203817	0.0560098791439324	247.493608120382	yes	no
M3	C8	R2	lambda	150	15	63	43.5512398663436	0.0523461283528261	269.106795421899	no	yes
M3	C8	R2	kappa	150	15	63	43.288096212749	0.0552535945818788	268.843651768305	no	yes
M3	C8	R2	delta	150	15	63	41.8595779920226	0.0735780314659132	267.415133547578	yes	no
M8	C0	R1	lambda	150	42	36	471.512856071278	0	568.179522737944	no	no
M8	C0	R1	kappa	150	42	36	414.194340445268	0	510.861007111935	no	no
M8	C0	R1	delta	150	42	36	370.698271942934	0	467.364938609601	yes	no
M8	C1	R1	lambda	150	41	37	402.898565497702	0	503.178939329478	no	no
M8	C1	R1	kappa	150	41	37	364.313282422578	0	464.593656254353	no	no
M8	C1	R1	delta	150	41	37	332.563000441241	0	432.843374273017	yes	no
M8	C2	R1	lambda	150	40	38	386.165317414797	0	490.127581565741	no	no
M8	C2	R1	kappa	150	40	38	351.377094573333	0	455.339358724276	no	no
M8	C2	R1	delta	150	40	38	320.298068191607	0	424.260332342551	yes	no
M8	C3	R1	lambda	150	40	38	411.67893813157	0	515.641202282514	no	no
M8	C3	R1	kappa	150	40	38	357.297732953544	0	461.259997104487	no	no
M8	C3	R1	delta	150	40	38	330.94269597587	0	434.904960126813	yes	no
M8	C4	R1	lambda	150	39	39	387.003104497766	0	494.717390212052	no	no
M8	C4	R1	kappa	150	39	39	344.29235688511	0	452.006642599395	no	no
M8	C4	R1	delta	150	39	39	317.411590400012	0	425.125876114298	yes	no
M8	C5	R1	lambda	150	36	42	198.971567402717	7.69384556065233e-14	318.383332108599	no	no
M8	C5	R1	kappa	150	36	42	159.112744150006	1.59661224241603e-08	278.524508855888	no	no
M8	C5	R1	delta	150	36	42	132.488868782949	1.85830487023919e-05	251.900633488831	yes	no
M8	C6	R1	lambda	150	30	48	151.738412195864	6.7548289184316e-10	296.738412195864	no	no
M8	C6	R1	kappa	150	30	48	133.231784350893	1.7636081639516e-07	278.231784350893	no	no
M8	C6	R1	delta	150	30	48	112.108050740029	5.25522041350257e-05	257.108050740029	yes	no
M8	C7	R1	lambda	150	30	48	195.604334825958	3.33066907387547e-16	340.604334825958	no	no
M8	C7	R1	kappa	150	30	48	141.42697990798	1.58891556578666e-08	286.42697990798	no	no
M8	C7	R1	delta	150	30	48	119.741260095548	7.36446434990157e-06	264.741260095548	yes	no
M8	C8	R1	lambda	150	24	54	138.749167197556	9.47725231625896e-11	312.749167197556	no	no
M8	C8	R1	kappa	150	24	54	113.636372324779	3.03601216611327e-07	287.636372324779	no	no
M8	C8	R1	delta	150	24	54	95.5608055129501	5.3773765634757e-05	269.56080551295	yes	no
M8	C0	R2	lambda	150	32	46	216.954783219083	0	353.077232198675	no	no
M8	C0	R2	kappa	150	32	46	211.088175891127	0	347.210624870719	no	no
M8	C0	R2	delta	150	32	46	209.625188564583	0	345.747637544175	yes	no
M8	C1	R2	lambda	150	31	47	182.392812499414	8.70414851306123e-14	322.90827641694	no	no
M8	C1	R2	kappa	150	31	47	183.255622557571	6.49480469405717e-14	323.771086475097	no	no
M8	C1	R2	delta	150	31	47	189.435379945193	7.88258347483861e-15	329.950843862719	yes	no
M8	C2	R2	lambda	150	30	48	173.119964759045	6.55697718343617e-13	318.119964759045	no	no
M8	C2	R2	kappa	150	30	48	174.584684805584	4.00901534192144e-13	319.584684805584	no	no
M8	C2	R2	delta	150	30	48	179.994191470354	6.40598685208715e-14	324.994191470354	yes	no
M8	C3	R2	lambda	150	30	48	190.978004454463	1.4432899320127e-15	335.978004454463	no	no
M8	C3	R2	kappa	150	30	48	175.938215886169	2.54019028034236e-13	320.938215886169	no	no
M8	C3	R2	delta	150	30	48	188.173373847574	3.77475828372553e-15	333.173373847574	yes	no
M8	C4	R2	lambda	150	29	49	175.930350321698	8.26005930321116e-14	325.509297690119	no	no
M8	C4	R2	kappa	150	29	49	167.394702991664	1.49846801633657e-12	316.973650360085	no	no
M8	C4	R2	delta	150	29	49	178.076128746936	3.94129173741931e-14	327.655076115357	yes	no
M8	C5	R2	lambda	150	26	52	75.0097108015223	0.0200437310770307	238.922754279783	no	no
M8	C5	R2	kappa	150	26	52	72.6193474377966	0.0309624932444423	236.532390916057	no	no
M8	C5	R2	delta	150	26	52	65.774642082611	0.0949039834948355	229.687685560872	yes	no
M8	C6	R2	lambda	150	20	58	49.773957830971	0.138332983224877	245.355353179808	no	yes
M8	C6	R2	kappa	150	20	58	57.386068295954	0.0367623312515563	252.967463644791	no	no
M8	C6	R2	delta	150	20	58	53.1396928364133	0.0798390727172148	248.72108818525	yes	no
M8	C7	R2	lambda	150	20	58	70.5168531868164	0.00204987199763673	266.098248535654	no	no
M8	C7	R2	kappa	150	20	58	54.2772398504178	0.0654249556049956	249.858635199255	no	yes
M8	C7	R2	delta	150	20	58	52.7511474694546	0.0853290528702098	248.332542818292	yes	no
M8	C8	R2	lambda	150	14	64	37.9796248409499	0.0987848677251953	269.97962484095	no	yes
M8	C8	R2	kappa	150	14	64	37.7164811873553	0.103883782415405	269.716481187355	no	yes
M8	C8	R2	delta	150	14	64	37.1171173410955	0.116300097108076	269.117117341095	yes	no
M12	C0	R1	lambda	150	41	37	468.724823061215	0	569.005196892991	no	no
M12	C0	R1	kappa	150	41	37	411.406307435206	0	511.686681266981	no	no
M12	C0	R1	delta	150	41	37	367.747214465802	0	468.027588297578	yes	no
M12	C1	R1	lambda	150	40	38	400.11053248764	0	504.072796638583	no	no
M12	C1	R1	kappa	150	40	38	361.525249412515	0	465.487513563458	no	no
M12	C1	R1	delta	150	40	38	329.611942964109	0	433.574207115053	yes	no
M12	C2	R1	lambda	150	39	39	383.377284404735	0	491.091570119021	no	no
M12	C2	R1	kappa	150	39	39	348.589061563271	0	456.303347277556	no	no
M12	C2	R1	delta	150	39	39	317.34701071453	0	425.061296428815	yes	no
M12	C3	R1	lambda	150	39	39	408.890905121508	0	516.605190835794	no	no
M12	C3	R1	kappa	150	39	39	354.509699943481	0	462.223985657767	no	no
M12	C3	R1	delta	150	39	39	327.991638498691	0	435.705924212977	yes	no
M12	C4	R1	lambda	150	38	40	384.215071487704	0	495.753533026165	no	no
M12	C4	R1	kappa	150	38	40	341.504323875047	0	453.042785413509	no	no
M12	C4	R1	delta	150	38	40	314.460532922833	0	425.998994461295	yes	no
M12	C5	R1	lambda	150	35	43	196.183534392654	6.69464483848969e-14	319.648880927308	no	no
M12	C5	R1	kappa	150	35	43	156.324711139943	1.53898931376517e-08	279.790057674597	no	no
M12	C5	R1	delta	150	35	43	129.537811305817	1.98198164226282e-05	253.00315784047	yes	no
M12	C6	R1	lambda	150	29	49	148.950379185801	6.13138650962242e-10	298.529326554222	no	no
M12	C6	R1	kappa	150	29	49	130.443751340831	1.69421628171129e-07	280.022698709252	no	no
M12	C6	R1	delta	150	29	49	109.156993262951	5.5838672602615e-05	258.735940631372	yes	no
M12	C7	R1	lambda	150	29	49	192.816301815895	2.22044604925031e-16	342.395249184316	no	no
M12	C7	R1	kappa	150	29	49	138.638946897917	1.48892944640266e-08	288.217894266339	no	no
M12	C7	R1	delta	150	29	49	116.790202618369	7.68510891935303e-06	266.369149986791	yes	no
M12	C8	R1	lambda	150	23	55	135.961134187494	8.011002972097e-11	315.174617333561	no	no
M12	C8	R1	kappa	150	23	55	110.848339314717	2.83192843397728e-07	290.061822460785	no	no
M12	C8	R1	delta	150	23	55	92.6097480357715	5.61096052883459e-05	271.823231181839	yes	no
M12	C0	R2	lambda	150	31	47	214.166750209021	0	354.682214126546	no	no
M12	C0	R2	kappa	150	31	47	208.300142881064	0	348.81560679859	no	no
M12	C0	R2	delta	150	31	47	206.674131087451	0	347.189595004977	yes	no
M12	C1	R2	lambda	150	30	48	179.604779489352	7.31636973227978e-14	324.604779489352	no	no
M12	C1	R2	kappa	150	30	48	180.467589547509	5.45119505090952e-14	325.467589547509	no	no
M12	C1	R2	delta	150	30	48	186.484322468061	6.88338275267597e-15	331.484322468061	yes	no
M12	C2	R2	lambda	150	29	49	170.331931748983	5.56887869151979e-13	319.910879117404	no	no
M12	C2	R2	kappa	150	29	49	171.796651795521	3.3895108941806e-13	321.375599163943	no	no
M12	C2	R2	delta	150	29	49	177.043133993276	5.62883073484954e-14	326.622081361697	yes	no
M12	C3	R2	lambda	150	29	49	188.189971444401	1.11022302462516e-15	337.768918812822	no	no
M12	C3	R2	kappa	150	29	49	173.150182876106	2.13828954542805e-13	322.729130244527	no	no
M12	C3	R2	delta	150	29	49	185.222316370395	3.33066907387547e-15	334.801263738816	yes	no
M12	C4	R2	lambda	150	28	50	173.142317311636	6.81676937119846e-14	327.397636460572	no	no
M12	C4	R2	kappa	150	28	50	164.606669981602	1.27187149701058e-12	318.861989130538	no	no
M12	C4	R2	delta	150	28	50	175.125071269757	3.43058914609173e-14	329.380390418693	yes	no
M12	C5	R2	lambda	150	25	53	72.2216777914599	0.0215325406520879	241.122776692559	no	no
M12	C5	R2	kappa	150	25	53	69.8313144277342	0.0333659166150549	238.732413328833	no	no
M12	C5	R2	delta	150	25	53	62.8235846054789	0.105268315563032	231.724683506578	yes	no
M12	C6	R2	lambda	150	19	59	46.9859248209086	0.150493581615182	248.280042467967	no	yes
M12	C6	R2	kappa	150	19	59	54.5980352858916	0.0396040645193965	255.89215293295	no	no
M12	C6	R2	delta	150	19	59	50.1886353593357	0.0891027373760941	251.482753006394	yes	no
M12	C7	R2	lambda	150	19	59	67.728820176754	0.00212117077891805	269.022937823813	no	no
M12	C7	R2	kappa	150	19	59	51.4892068403555	0.070877888990296	252.783324487414	no	yes
M12	C7	R2	delta	150	19	59	49.800089992276	0.0952404333138787	251.094207639335	yes	no
M12	C8	R2	lambda	150	13	65	35.1915918308876	0.107567855675374	273.799186767596	no	yes
M12	C8	R2	kappa	150	13	65	34.9284481772929	0.113204806358141	273.536043114002	no	yes
M12	C8	R2	delta	150	13	65	34.1660598639169	0.130894082785237	272.773654800626	yes	no
M3	C0	R1	lambda	151	43	35	469.143814075723	0	562.263080130769	no	no
M3	C0	R1	kappa	151	43	35	436.423925587805	0	529.543191642851	no	no
M3	C0	R1	delta	151	43	35	430.403738759574	0	523.52300481462	yes	no
M3	C1	R1	lambda	151	42	36	403.439428948177	0	500.106095614844	no	no
M3	C1	R1	kappa	151	42	36	374.498851538131	0	471.165518204798	no	no
M3	C1	R1	delta	151	42	36	368.085024251877	0	464.751690918543	yes	no
M3	C2	R1	lambda	151	41	37	381.955851769026	0	482.236225600802	no	no
M3	C2	R1	kappa	151	41	37	358.665150646733	0	458.945524478509	no	no
M3	C2	R1	delta	151	41	37	347.627381454127	0	447.907755285903	yes	no
M3	C3	R1	lambda	151	41	37	406.74625520814	0	507.026629039915	no	no
M3	C3	R1	kappa	151	41	37	368.270186510171	0	468.550560341947	no	no
M3	C3	R1	delta	151	41	37	366.799235735891	0	467.079609567667	yes	no
M3	C4	R1	lambda	151	40	38	382.207916254661	0	486.170180405604	no	no
M3	C4	R1	kappa	151	40	38	352.646131959686	0	456.608396110629	no	no
M3	C4	R1	delta	151	40	38	342.864349415183	0	446.826613566127	yes	no
M3	C5	R1	lambda	151	37	41	206.536468307938	1.84297022087776e-14	321.973361511822	no	no
M3	C5	R1	kappa	151	37	41	175.421838557334	3.24362203762973e-10	290.858731761218	no	no
M3	C5	R1	delta	151	37	41	173.43619280149	5.8545779335617e-10	288.873086005374	yes	no
M3	C6	R1	lambda	151	31	47	156.398567421807	4.12884282319226e-10	296.914031339333	no	no
M3	C6	R1	kappa	151	31	47	144.682009539221	1.46722463068016e-08	285.197473456747	no	no
M3	C6	R1	delta	151	31	47	141.992075568114	3.24745225155354e-08	282.507539485639	yes	no
M3	C7	R1	lambda	151	31	47	199.69067710752	2.22044604925031e-16	340.206141025046	no	no
M3	C7	R1	kappa	151	31	47	157.727672755737	2.72479594443098e-10	298.243136673263	no	no
M3	C7	R1	delta	151	31	47	158.185886712669	2.35995112340959e-10	298.701350630194	yes	no
M3	C8	R1	lambda	151	25	53	143.754525863595	5.2696957908438e-11	312.655624764694	no	no
M3	C8	R1	kappa	151	25	53	124.301803871505	2.90804774705222e-08	293.202902772604	no	no
M3	C8	R1	delta	151	25	53	118.968172115104	1.50012486543893e-07	287.869271016203	yes	no
M3	C0	R2	lambda	151	33	45	214.799703563452	0	346.617885381633	no	no
M3	C0	R2	kappa	151	33	45	214.742099264596	0	346.560281082778	no	no
M3	C0	R2	delta	151	33	45	232.042581902661	0	363.860763720842	yes	no
M3	C1	R2	lambda	151	32	46	182.28254750982	2.69784194983913e-13	318.404996489412	no	no
M3	C1	R2	kappa	151	32	46	180.536088590358	4.81614748082393e-13	316.65853756995	no	no
M3	C1	R2	delta	151	32	46	200.411607296713	5.55111512312578e-16	336.534056276305	yes	no
M3	C2	R2	lambda	151	31	47	170.597309002355	4.40625314013232e-12	311.112772919881	no	no
M3	C2	R2	kappa	151	31	47	170.812617368538	4.10649292348353e-12	311.328081286064	no	no
M3	C2	R2	delta	151	31	47	185.047552014487	3.530509218308e-14	325.563015932013	yes	no
M3	C3	R2	lambda	151	31	47	188.452754662528	1.0991207943789e-14	328.968218580054	no	no
M3	C3	R2	kappa	151	31	47	172.837853990592	2.11175521513951e-12	313.353317908117	no	no
M3	C3	R2	delta	151	31	47	199.504786075751	2.22044604925031e-16	340.020249993276	yes	no
M3	C4	R2	lambda	151	30	48	173.277776615362	6.21946938395013e-13	318.277776615362	no	no
M3	C4	R2	kappa	151	30	48	163.584391644948	1.53493884269551e-11	308.584391644948	no	no
M3	C4	R2	delta	151	30	48	182.111798560646	3.09752223870419e-14	327.111798560646	yes	no
M3	C5	R2	lambda	151	27	51	80.4255807056593	0.011337836062679	239.457838770175	no	no
M3	C5	R2	kappa	151	27	51	78.9391864970205	0.0150734079751516	237.971444561537	no	no
M3	C5	R2	delta	151	27	51	89.454222467006	0.00172506809637674	248.486480531522	yes	no
M3	C6	R2	lambda	151	21	57	53.8023897347925	0.104745844166866	243.802389734793	no	yes
M3	C6	R2	kappa	151	21	57	63.0791540233039	0.0192542679379843	253.079154023304	no	no
M3	C6	R2	delta	151	21	57	70.5534690885565	0.00378208427971649	260.553469088557	yes	no
M3	C7	R2	lambda	151	21	57	74.5184473062511	0.00147176235706248	264.518447306251	no	no
M3	C7	R2	kappa	151	21	57	61.1230881526704	0.0284240704794624	251.12308815267	no	no
M3	C7	R2	delta	151	21	57	74.0093601656337	0.00166612993864546	264.009360165634	yes	no
M3	C8	R2	lambda	151	15	63	42.1765686335232	0.069119195245721	267.732124189079	no	yes
M3	C8	R2	kappa	151	15	63	43.4431686328791	0.0535237828281825	268.998724188435	no	yes
M3	C8	R2	delta	151	15	63	49.0866206518951	0.0154013420232482	274.642176207451	yes	no
M8	C0	R1	lambda	151	42	36	462.720154047559	0	559.386820714226	no	no
M8	C0	R1	kappa	151	42	36	430.000265559642	0	526.666932226308	no	no
M8	C0	R1	delta	151	42	36	424.835608698385	0	521.502275365052	yes	no
M8	C1	R1	lambda	151	41	37	397.015768920013	0	497.296142751789	no	no
M8	C1	R1	kappa	151	41	37	368.075191509967	0	468.355565341743	no	no
M8	C1	R1	delta	151	41	37	362.51689419041	0	462.797268022186	yes	no
M8	C2	R1	lambda	151	40	38	375.532191740862	0	479.494455891806	no	no
M8	C2	R1	kappa	151	40	38	352.241490618569	0	456.203754769512	no	no
M8	C2	R1	delta	151	40	38	342.059251392663	0	446.021515543606	yes	no
M8	C3	R1	lambda	151	40	38	400.322595179976	0	504.284859330919	no	no
M8	C3	R1	kappa	151	40	38	361.846526482008	0	465.808790632951	no	no
M8	C3	R1	delta	151	40	38	361.231105674698	0	465.193369825641	yes	no
M8	C4	R1	lambda	151	39	39	375.784256226497	0	483.498541940783	no	no
M8	C4	R1	kappa	151	39	39	346.222471931522	0	453.936757645808	no	no
M8	C4	R1	delta	151	39	39	337.29621935399	0	445.010505068276	yes	no
M8	C5	R1	lambda	151	36	42	200.112808279774	5.295763827462e-14	319.524572985657	no	no
M8	C5	R1	kappa	151	36	42	168.998178529171	9.00678975845892e-10	288.409943235053	no	no
M8	C5	R1	delta	151	36	42	167.868062740024	1.25871624234719e-09	287.279827445906	yes	no
M8	C6	R1	lambda	151	30	48	149.974907393643	1.17030107826821e-09	294.974907393643	no	no
M8	C6	R1	kappa	151	30	48	138.258349511058	4.07608311547847e-08	283.258349511058	no	no
M8	C6	R1	delta	151	30	48	136.423945506649	6.9867905572174e-08	281.423945506649	yes	no
M8	C7	R1	lambda	151	30	48	193.267017079356	6.66133814775094e-16	338.267017079356	no	no
M8	C7	R1	kappa	151	30	48	151.304012727573	7.73677566456854e-10	296.304012727573	no	no
M8	C7	R1	delta	151	30	48	152.617756651475	5.12852538214759e-10	297.617756651475	yes	no
M8	C8	R1	lambda	151	24	54	137.330865835431	1.52802770436722e-10	311.330865835431	no	no
M8	C8	R1	kappa	151	24	54	117.878143843341	8.2724801231393e-08	291.878143843341	no	no
M8	C8	R1	delta	151	24	54	113.400042053911	3.26129814376408e-07	287.400042053911	yes	no
M8	C0	R2	lambda	151	32	46	208.376043535288	0	344.49849251488	no	no
M8	C0	R2	kappa	151	32	46	208.318439236432	0	344.440888216024	no	no
M8	C0	R2	delta	151	32	46	226.474451841471	0	362.596900821063	yes	no
M8	C1	R2	lambda	151	31	47	175.858887481656	7.77378161842535e-13	316.374351399182	no	no
M8	C1	R2	kappa	151	31	47	174.112428562194	1.38677958005928e-12	314.62789247972	no	no
M8	C1	R2	delta	151	31	47	194.843477235247	1.22124532708767e-15	335.358941152772	yes	no
M8	C2	R2	lambda	151	30	48	164.173648974191	1.26652022203189e-11	309.173648974191	no	no
M8	C2	R2	kappa	151	30	48	164.388957340374	1.18051124431418e-11	309.388957340374	no	no
M8	C2	R2	delta	151	30	48	179.479421953023	7.63833440942108e-14	324.479421953023	yes	no
M8	C3	R2	lambda	151	30	48	182.029094634365	3.19744231092045e-14	327.029094634365	no	no
M8	C3	R2	kappa	151	30	48	166.414193962428	6.07836003752027e-12	311.414193962428	no	no
M8	C3	R2	delta	151	30	48	193.936656014557	5.55111512312578e-16	338.936656014557	yes	no
M8	C4	R2	lambda	151	29	49	166.854116587198	1.7963408538435e-12	316.433063955619	no	no
M8	C4	R2	kappa	151	29	49	157.160731616785	4.41060521438885e-11	306.739678985206	no	no
M8	C4	R2	delta	151	29	49	176.543668499453	6.69464483848969e-14	326.122615867874	yes	no
M8	C5	R2	lambda	151	26	52	74.0019206774956	0.024139926329429	237.914964155756	no	no
M8	C5	R2	kappa	151	26	52	72.5155264688567	0.0315373891177823	236.428569947118	no	no
M8	C5	R2	delta	151	26	52	83.8860924055394	0.00334477862014637	247.7991358838	yes	no
M8	C6	R2	lambda	151	20	58	47.3787297066288	0.196932794336193	242.960125055466	no	yes
M8	C6	R2	kappa	151	20	58	56.6554939951402	0.0422692264622002	252.236889343977	no	no
M8	C6	R2	delta	151	20	58	64.985339027092	0.00750177247588002	260.566734375929	yes	no
M8	C7	R2	lambda	151	20	58	68.0947872780874	0.00366618328123258	263.676182626925	no	no
M8	C7	R2	kappa	151	20	58	54.6994281245067	0.0606645880194964	250.280823473344	no	yes
M8	C7	R2	delta	151	20	58	68.4412301044405	0.00337781157504757	264.022625453278	yes	no
M8	C8	R2	lambda	151	14	64	35.7529086053594	0.148998315323007	267.752908605359	no	yes
M8	C8	R2	kappa	151	14	64	37.0195086047154	0.118430910575241	269.019508604715	no	yes
M8	C8	R2	delta	151	14	64	43.5184905907018	0.0309893434855826	275.518490590702	yes	no
M12	C0	R1	lambda	151	41	37	460.68813736455	0	560.968511196325	no	no
M12	C0	R1	kappa	151	41	37	427.968248876632	0	528.248622708408	no	no
M12	C0	R1	delta	151	41	37	422.690594435563	0	522.970968267339	yes	no
M12	C1	R1	lambda	151	40	38	394.983752237004	0	498.946016387947	no	no
M12	C1	R1	kappa	151	40	38	366.043174826958	0	470.005438977901	no	no
M12	C1	R1	delta	151	40	38	360.371879927588	0	464.334144078531	yes	no
M12	C2	R1	lambda	151	39	39	373.500175057853	0	481.214460772138	no	no
M12	C2	R1	kappa	151	39	39	350.209473935559	0	457.923759649845	no	no
M12	C2	R1	delta	151	39	39	339.914237129838	0	447.628522844124	yes	no
M12	C3	R1	lambda	151	39	39	398.290578496966	0	506.004864211252	no	no
M12	C3	R1	kappa	151	39	39	359.814509798998	0	467.528795513284	no	no
M12	C3	R1	delta	151	39	39	359.086091411873	0	466.800377126159	yes	no
M12	C4	R1	lambda	151	38	40	373.752239543488	0	485.290701081949	no	no
M12	C4	R1	kappa	151	38	40	344.190455248512	0	455.728916786974	no	no
M12	C4	R1	delta	151	38	40	335.151205091166	0	446.689666629627	yes	no
M12	C5	R1	lambda	151	35	43	198.080791596765	3.58602036953926e-14	321.546138131418	no	no
M12	C5	R1	kappa	151	35	43	166.966161846161	6.75236311309391e-10	290.431508380814	no	no
M12	C5	R1	delta	151	35	43	165.723048477202	9.79834213765685e-10	289.188395011855	yes	no
M12	C6	R1	lambda	151	29	49	147.942890710634	8.42319436422656e-10	297.521838079055	no	no
M12	C6	R1	kappa	151	29	49	136.226332828048	3.07719263403783e-08	285.805280196469	no	no
M12	C6	R1	delta	151	29	49	134.278931243825	5.49575736030761e-08	283.857878612246	yes	no
M12	C7	R1	lambda	151	29	49	191.235000396346	4.44089209850063e-16	340.813947764767	no	no
M12	C7	R1	kappa	151	29	49	149.271996044564	5.53885493026485e-10	298.850943412985	no	no
M12	C7	R1	delta	151	29	49	150.472742388651	3.78579723125938e-10	300.051689757072	yes	no
M12	C8	R1	lambda	151	23	55	135.298849152422	1.00416341908272e-10	314.512332298489	no	no
M12	C8	R1	kappa	151	23	55	115.846127160331	5.98413099073269e-08	295.059610306399	no	no
M12	C8	R1	delta	151	23	55	111.255027791087	2.49922344153219e-07	290.468510937154	yes	no
M12	C0	R2	lambda	151	31	47	206.344026852278	0	346.859490769804	no	no
M12	C0	R2	kappa	151	31	47	206.286422553423	0	346.801886470948	no	no
M12	C0	R2	delta	151	31	47	224.329437578649	0	364.844901496175	yes	no
M12	C1	R2	lambda	151	30	48	173.826870798646	5.1725290717286e-13	318.826870798646	no	no
M12	C1	R2	kappa	151	30	48	172.080411879185	9.28701560098943e-13	317.080411879185	no	no
M12	C1	R2	delta	151	30	48	192.698462972424	7.7715611723761e-16	337.698462972424	yes	no
M12	C2	R2	lambda	151	29	49	162.141632291182	8.61777316174539e-12	311.720579659603	no	no
M12	C2	R2	kappa	151	29	49	162.356940657365	8.02580224501526e-12	311.935888025786	no	no
M12	C2	R2	delta	151	29	49	177.334407690199	5.09592368302947e-14	326.91335505862	yes	no
M12	C3	R2	lambda	151	29	49	179.997077951355	2.03170813506404e-14	329.576025319776	no	no
M12	C3	R2	kappa	151	29	49	164.382177279418	4.10016465224317e-12	313.961124647839	no	no
M12	C3	R2	delta	151	29	49	191.791641751733	3.33066907387547e-16	341.370589120154	yes	no
M12	C4	R2	lambda	151	28	50	164.822099904188	1.18227649892333e-12	319.077419053125	no	no
M12	C4	R2	kappa	151	28	50	155.128714933775	3.01736413632625e-11	309.384034082711	no	no
M12	C4	R2	delta	151	28	50	174.398654236629	4.40758540776187e-14	328.653973385565	yes	no
M12	C5	R2	lambda	151	25	53	71.969903994486	0.0225725026668075	240.871002895585	no	no
M12	C5	R2	kappa	151	25	53	70.4835097858471	0.0296731360266123	239.384608686946	no	no
M12	C5	R2	delta	151	25	53	81.7410781427172	0.00306823991397631	250.642177043816	yes	no
M12	C6	R2	lambda	151	19	59	45.3467130236192	0.19236019962599	246.640830670678	no	yes
M12	C6	R2	kappa	151	19	59	54.6234773121306	0.0394081469381264	255.917594959189	no	no
M12	C6	R2	delta	151	19	59	62.8403247642677	0.00683223481545125	264.134442411327	yes	no
M12	C7	R2	lambda	151	19	59	66.0627705950778	0.00319069439755804	267.356888242137	no	no
M12	C7	R2	kappa	151	19	59	52.6674114414971	0.0571721058841979	253.961529088556	no	yes
M12	C7	R2	delta	151	19	59	66.2962158416162	0.00301504412783216	267.590333488675	yes	no
M12	C8	R2	lambda	151	13	65	33.7208919223498	0.142196729851363	272.328486859059	no	yes
M12	C8	R2	kappa	151	13	65	34.9874919217058	0.111919591789505	273.595086858415	no	yes
M12	C8	R2	delta	151	13	65	41.3734763278775	0.0284510659513826	279.981071264586	yes	no
M3	C0	R1	lambda	152	43	35	477.654298248414	0	570.77356430346	no	no
M3	C0	R1	kappa	152	43	35	408.310946783675	0	501.43021283872	no	no
M3	C0	R1	delta	152	43	35	358.017683418344	0	451.13694947339	yes	no
M3	C1	R1	lambda	152	42	36	406.864219315617	0	503.530885982283	no	no
M3	C1	R1	kappa	152	42	36	368.240047919369	0	464.906714586036	no	no
M3	C1	R1	delta	152	42	36	333.720783802925	0	430.387450469592	yes	no
M3	C2	R1	lambda	152	41	37	388.237236299487	0	488.517610131262	no	no
M3	C2	R1	kappa	152	41	37	352.955827281627	0	453.236201113402	no	no
M3	C2	R1	delta	152	41	37	319.817872288877	0	420.098246120652	yes	no
M3	C3	R1	lambda	152	41	37	413.815726092254	0	514.09609992403	no	no
M3	C3	R1	kappa	152	41	37	358.23546856615	0	458.515842397926	no	no
M3	C3	R1	delta	152	41	37	330.922224795702	0	431.202598627478	yes	no
M3	C4	R1	lambda	152	40	38	388.289532606214	0	492.251796757158	no	no
M3	C4	R1	kappa	152	40	38	345.775198085813	0	449.737462236756	no	no
M3	C4	R1	delta	152	40	38	315.627605814512	0	419.589869965455	yes	no
M3	C5	R1	lambda	152	37	41	211.375726875282	3.77475828372553e-15	326.812620079166	no	no
M3	C5	R1	kappa	152	37	41	170.11610354826	1.55573520732588e-09	285.552996752144	no	no
M3	C5	R1	delta	152	37	41	146.402806746362	1.10912606265945e-06	261.839699950245	yes	no
M3	C6	R1	lambda	152	31	47	163.030471410729	5.08834085977128e-11	303.545935328255	no	no
M3	C6	R1	kappa	152	31	47	141.707339305236	3.53030049637937e-08	282.222803222762	no	no
M3	C6	R1	delta	152	31	47	121.787101321417	8.92031737176335e-06	262.302565238943	yes	no
M3	C7	R1	lambda	152	31	47	207.408975916683	0	347.924439834209	no	no
M3	C7	R1	kappa	152	31	47	149.064016634573	3.93879295845778e-09	289.579480552098	no	no
M3	C7	R1	delta	152	31	47	129.449036770962	1.14712566490205e-06	269.964500688488	yes	no
M3	C8	R1	lambda	152	25	53	149.923933045684	6.48214815157644e-12	318.825031946783	no	no
M3	C8	R1	kappa	152	25	53	121.445537191155	7.03903973997555e-08	290.346636092254	no	no
M3	C8	R1	delta	152	25	53	100.630196995141	2.91649231097812e-05	269.53129589624	yes	no
M3	C0	R2	lambda	152	33	45	221.514055751715	0	353.332237569897	no	no
M3	C0	R2	kappa	152	33	45	215.007099901762	0	346.825281719944	no	no
M3	C0	R2	delta	152	33	45	218.667205802118	0	350.4853876203	yes	no
M3	C1	R2	lambda	152	32	46	183.724572054826	1.66866520601161e-13	319.847021034418	no	no
M3	C1	R2	kappa	152	32	46	193.005074480654	7.21644966006352e-15	329.127523460246	no	no
M3	C1	R2	delta	152	32	46	205.54977870449	1.11022302462516e-16	341.672227684082	yes	no
M3	C2	R2	lambda	152	31	47	173.232180856003	1.85451654033386e-12	313.747644773529	no	no
M3	C2	R2	kappa	152	31	47	182.237244932679	9.17044218340379e-14	322.752708850205	no	no
M3	C2	R2	delta	152	31	47	195.212175063151	1.11022302462516e-15	335.727638980677	yes	no
M3	C3	R2	lambda	152	31	47	190.651623550434	5.21804821573824e-15	331.16708746796	no	no
M3	C3	R2	kappa	152	31	47	181.837944567849	1.04916075827077e-13	322.353408485374	no	no
M3	C3	R2	delta	152	31	47	203.534830779328	1.11022302462516e-16	344.050294696854	yes	no
M3	C4	R2	lambda	152	30	48	175.420869040496	3.02424751907893e-13	320.420869040496	no	no
M3	C4	R2	kappa	152	30	48	174.227721524619	4.52082815627364e-13	319.227721524619	no	no
M3	C4	R2	delta	152	30	48	192.423364289393	8.88178419700125e-16	337.423364289393	yes	no
M3	C5	R2	lambda	152	27	51	85.6613565802604	0.00392317539953535	244.693614644777	no	no
M3	C5	R2	kappa	152	27	51	85.0814561364133	0.00443144393925632	244.113714200929	no	no
M3	C5	R2	delta	152	27	51	78.6484898307701	0.0159225552881291	237.680747895286	yes	no
M3	C6	R2	lambda	152	21	57	59.6366747546321	0.0377958865614795	249.636674754632	no	no
M3	C6	R2	kappa	152	21	57	67.8674586148673	0.00695291873885007	257.867458614867	no	no
M3	C6	R2	delta	152	21	57	63.4326471954879	0.017914997810234	253.432647195488	yes	no
M3	C7	R2	lambda	152	21	57	80.3486019890502	0.000336253960608657	270.34860198905	no	no
M3	C7	R2	kappa	152	21	57	63.3477954448701	0.0182285744959367	253.34779544487	no	no
M3	C7	R2	delta	152	21	57	62.8609457582078	0.0201253300777817	252.860945758208	yes	no
M3	C8	R2	lambda	152	15	63	47.5527790021183	0.0219597147070681	273.108334557674	no	no
M3	C8	R2	kappa	152	15	63	47.5674182311566	0.0218866825185586	273.122973786712	no	no
M3	C8	R2	delta	152	15	63	44.479067469068	0.0431273431926226	270.034623024624	yes	no
M8	C0	R1	lambda	152	42	36	472.018964180383	0	568.68563084705	no	no
M8	C0	R1	kappa	152	42	36	402.675612715643	0	499.34227938231	no	no
M8	C0	R1	delta	152	42	36	353.382214072514	0	450.048880739181	yes	no
M8	C1	R1	lambda	152	41	37	401.228885247586	0	501.509259079361	no	no
M8	C1	R1	kappa	152	41	37	362.604713851338	0	462.885087683114	no	no
M8	C1	R1	delta	152	41	37	329.085314457269	0	429.365688289044	yes	no
M8	C2	R1	lambda	152	40	38	382.601902231455	0	486.564166382399	no	no
M8	C2	R1	kappa	152	40	38	347.320493213596	0	451.282757364539	no	no
M8	C2	R1	delta	152	40	38	315.182402943238	0	419.144667094181	yes	no
M8	C3	R1	lambda	152	40	38	408.180392024223	0	512.142656175166	no	no
M8	C3	R1	kappa	152	40	38	352.600134498119	0	456.562398649063	no	no
M8	C3	R1	delta	152	40	38	326.286755449906	0	430.24901960085	yes	no
M8	C4	R1	lambda	152	39	39	382.654198538183	0	490.368484252469	no	no
M8	C4	R1	kappa	152	39	39	340.139864017782	0	447.854149732067	no	no
M8	C4	R1	delta	152	39	39	310.992136468716	0	418.706422183002	yes	no
M8	C5	R1	lambda	152	36	42	205.740392807251	8.21565038222616e-15	325.152157513133	no	no
M8	C5	R1	kappa	152	36	42	164.480769480229	3.40134731491304e-09	283.892534186111	no	no
M8	C5	R1	delta	152	36	42	141.767337400705	1.80116279768772e-06	261.179102106587	yes	no
M8	C6	R1	lambda	152	30	48	157.395137342698	1.13048459482457e-10	302.395137342698	no	no
M8	C6	R1	kappa	152	30	48	136.072005237205	7.74346888832156e-08	281.072005237205	no	no
M8	C6	R1	delta	152	30	48	117.151631975778	1.45297992273363e-05	262.151631975778	yes	no
M8	C7	R1	lambda	152	30	48	201.773641848652	0	346.773641848652	no	no
M8	C7	R1	kappa	152	30	48	143.428682566541	8.70050997914262e-09	288.428682566541	no	no
M8	C7	R1	delta	152	30	48	124.813567425166	1.87733230583298e-06	269.813567425166	yes	no
M8	C8	R1	lambda	152	24	54	144.288598977653	1.43587364220821e-11	318.288598977653	no	no
M8	C8	R1	kappa	152	24	54	115.810203123124	1.5649021689601e-07	289.810203123124	no	no
M8	C8	R1	delta	152	24	54	95.9947276493455	4.78631943197083e-05	269.994727649346	yes	no
M8	C0	R2	lambda	152	32	46	215.878721683684	0	352.001170663276	no	no
M8	C0	R2	kappa	152	32	46	209.371765833731	0	345.494214813322	no	no
M8	C0	R2	delta	152	32	46	214.031736456288	0	350.15418543588	yes	no
M8	C1	R2	lambda	152	31	47	178.089237986795	3.69704267200177e-13	318.60470190432	no	no
M8	C1	R2	kappa	152	31	47	187.369740412623	1.59872115546023e-14	327.885204330149	no	no
M8	C1	R2	delta	152	31	47	200.914309358834	1.11022302462516e-16	341.42977327636	yes	no
M8	C2	R2	lambda	152	30	48	167.596846787972	4.11726208682239e-12	312.596846787972	no	no
M8	C2	R2	kappa	152	30	48	176.601910864648	2.02948768901479e-13	321.601910864648	no	no
M8	C2	R2	delta	152	30	48	190.576705717512	1.66533453693773e-15	335.576705717512	yes	no
M8	C3	R2	lambda	152	30	48	185.016289482403	1.14352971536391e-14	330.016289482403	no	no
M8	C3	R2	kappa	152	30	48	176.202610499817	2.32258656751583e-13	321.202610499817	no	no
M8	C3	R2	delta	152	30	48	198.899361433532	1.11022302462516e-16	343.899361433532	yes	no
M8	C4	R2	lambda	152	29	49	169.785534972465	6.69908573058819e-13	319.364482340886	no	no
M8	C4	R2	kappa	152	29	49	168.592387456588	1.00186525742174e-12	318.171334825009	no	no
M8	C4	R2	delta	152	29	49	187.787894943597	1.33226762955019e-15	337.366842312018	yes	no
M8	C5	R2	lambda	152	26	52	80.0260225122292	0.00752635047250982	243.93906599049	no	no
M8	C5	R2	kappa	152	26	52	79.4461220683822	0.00846611353175875	243.359165546643	no	no
M8	C5	R2	delta	152	26	52	74.0130204851135	0.0240910317271954	237.926063963374	yes	no
M8	C6	R2	lambda	152	20	58	54.0013406866008	0.0687030285857937	249.582736035438	no	yes
M8	C6	R2	kappa	152	20	58	62.2321245468361	0.0137161129583789	257.813519895673	no	no
M8	C6	R2	delta	152	20	58	58.7971778498491	0.0278813514721569	254.378573198686	yes	no
M8	C7	R2	lambda	152	20	58	74.7132679210191	0.000715446813073783	270.294663269856	no	no
M8	C7	R2	kappa	152	20	58	57.7124613768389	0.0345123302886687	253.293856725676	no	no
M8	C7	R2	delta	152	20	58	58.2254764124119	0.0312202973084026	253.806871761249	yes	no
M8	C8	R2	lambda	152	14	64	41.9174449340872	0.0441414406104284	273.917444934087	no	no
M8	C8	R2	kappa	152	14	64	41.9320841631254	0.0440017750490567	273.932084163125	no	no
M8	C8	R2	delta	152	14	64	39.8435981232721	0.068277323791018	271.843598123272	yes	no
M12	C0	R1	lambda	152	41	37	470.029790664941	0	570.310164496717	no	no
M12	C0	R1	kappa	152	41	37	400.686439200202	0	500.966813031977	no	no
M12	C0	R1	delta	152	41	37	351.236555398039	0	451.516929229815	yes	no
M12	C1	R1	lambda	152	40	38	399.239711732144	0	503.201975883087	no	no
M12	C1	R1	kappa	152	40	38	360.615540335896	0	464.57780448684	no	no
M12	C1	R1	delta	152	40	38	326.939655782794	0	430.901919933738	yes	no
M12	C2	R1	lambda	152	39	39	380.612728716014	0	488.327014430299	no	no
M12	C2	R1	kappa	152	39	39	345.331319698154	0	453.045605412439	no	no
M12	C2	R1	delta	152	39	39	313.036744268746	0	420.751029983031	yes	no
M12	C3	R1	lambda	152	39	39	406.191218508781	0	513.905504223067	no	no
M12	C3	R1	kappa	152	39	39	350.610960982677	0	458.325246696963	no	no
M12	C3	R1	delta	152	39	39	324.141096775463	0	431.855382489748	yes	no
M12	C4	R1	lambda	152	38	40	380.665025022742	0	492.203486561203	no	no
M12	C4	R1	kappa	152	38	40	338.15069050234	0	449.689152040801	no	no
M12	C4	R1	delta	152	38	40	308.846477794273	0	420.384939332734	yes	no
M12	C5	R1	lambda	152	35	43	203.751219291809	5.44009282066327e-15	327.216565826463	no	no
M12	C5	R1	kappa	152	35	43	162.491595964787	2.55714938113272e-09	285.956942499441	no	no
M12	C5	R1	delta	152	35	43	139.621678726231	1.52866789693284e-06	263.087025260884	yes	no
M12	C6	R1	lambda	152	29	49	155.405963827256	7.79065700839965e-11	304.984911195677	no	no
M12	C6	R1	kappa	152	29	49	134.082831721763	5.82449811714625e-08	283.661779090184	no	no
M12	C6	R1	delta	152	29	49	115.005973301286	1.23446638646829e-05	264.584920669707	yes	no
M12	C7	R1	lambda	152	29	49	199.78446833321	0	349.363415701631	no	no
M12	C7	R1	kappa	152	29	49	141.4395090511	6.34668562149443e-09	291.018456419521	no	no
M12	C7	R1	delta	152	29	49	122.667908750723	1.54695383758341e-06	272.246856119144	yes	no
M12	C8	R1	lambda	152	23	55	142.299425462211	8.99580410163026e-12	321.512908608278	no	no
M12	C8	R1	kappa	152	23	55	113.821029607682	1.12883470793079e-07	293.03451275375	no	no
M12	C8	R1	delta	152	23	55	93.8490689749022	4.00310151001948e-05	273.06255212097	yes	no
M12	C0	R2	lambda	152	31	47	213.889548168242	0	354.405012085768	no	no
M12	C0	R2	kappa	152	31	47	207.382592318289	0	347.898056235815	no	no
M12	C0	R2	delta	152	31	47	211.886077781814	0	352.401541699339	yes	no
M12	C1	R2	lambda	152	30	48	176.100064471353	2.40474307133809e-13	321.100064471353	no	no
M12	C1	R2	kappa	152	30	48	185.380566897181	1.01030295240889e-14	330.380566897181	no	no
M12	C1	R2	delta	152	30	48	198.768650684359	1.11022302462516e-16	343.768650684359	yes	no
M12	C2	R2	lambda	152	29	49	165.60767327253	2.72537548084983e-12	315.186620640951	no	no
M12	C2	R2	kappa	152	29	49	174.612737349206	1.29785071578681e-13	324.191684717627	no	no
M12	C2	R2	delta	152	29	49	188.43104704302	1.11022302462516e-15	338.009994411441	yes	no
M12	C3	R2	lambda	152	29	49	183.027115966961	7.105427357601e-15	332.606063335382	no	no
M12	C3	R2	kappa	152	29	49	174.213436984376	1.48769885299771e-13	323.792384352797	no	no
M12	C3	R2	delta	152	29	49	196.753702759089	0	346.33265012751	yes	no
M12	C4	R2	lambda	152	28	50	167.796361457023	4.29545288227473e-13	322.05168060596	no	no
M12	C4	R2	kappa	152	28	50	166.603213941146	6.45483666517066e-13	320.858533090082	no	no
M12	C4	R2	delta	152	28	50	185.642236269154	8.88178419700125e-16	339.89755541809	yes	no
M12	C5	R2	lambda	152	25	53	78.0368489967874	0.00679344279458827	246.937947897886	no	no
M12	C5	R2	kappa	152	25	53	77.4569485529403	0.00766233443888209	246.358047454039	no	no
M12	C5	R2	delta	152	25	53	71.8673618106392	0.0230087299567836	240.768460711738	yes	no
M12	C6	R2	lambda	152	19	59	52.012167171159	0.0644862771645102	253.306284818218	no	yes
M12	C6	R2	kappa	152	19	59	60.2429510313943	0.0122613250231466	261.537068678453	no	no
M12	C6	R2	delta	152	19	59	56.651519175357	0.0262821030252965	257.945636822416	yes	no
M12	C7	R2	lambda	152	19	59	72.7240944055772	0.000590323220189037	274.018212052636	no	no
M12	C7	R2	kappa	152	19	59	55.7232878613971	0.0317111177116931	257.017405508456	no	no
M12	C7	R2	delta	152	19	59	56.0798177379685	0.0295182806899464	257.373935385027	yes	no
M12	C8	R2	lambda	152	13	65	39.9282714186454	0.0396486588330502	278.535866355354	no	no
M12	C8	R2	kappa	152	13	65	39.9429106476836	0.0395179787477838	278.550505584393	no	no
M12	C8	R2	delta	152	13	65	37.6979394488287	0.0645816660677987	276.305534385538	yes	no
M3	C0	R1	lambda	153	43	35	461.583258196549	0	554.702524251595	no	no
M3	C0	R1	kappa	153	43	35	409.09608028659	0	502.215346341636	no	no
M3	C0	R1	delta	153	43	35	363.602360531257	0	456.721626586303	yes	no
M3	C1	R1	lambda	153	42	36	401.521602084487	0	498.188268751153	no	no
M3	C1	R1	kappa	153	42	36	364.84038313188	0	461.507049798547	no	no
M3	C1	R1	delta	153	42	36	320.639447958398	0	417.306114625065	yes	no
M3	C2	R1	lambda	153	41	37	384.411135197341	0	484.691509029117	no	no
M3	C2	R1	kappa	153	41	37	349.347502710737	0	449.627876542513	no	no
M3	C2	R1	delta	153	41	37	303.162493368632	0	403.442867200408	yes	no
M3	C3	R1	lambda	153	41	37	409.370788317084	0	509.65116214886	no	no
M3	C3	R1	kappa	153	41	37	357.447554042951	0	457.727927874727	no	no
M3	C3	R1	delta	153	41	37	319.948304306649	0	420.228678138425	yes	no
M3	C4	R1	lambda	153	40	38	385.741042167673	0	489.703306318616	no	no
M3	C4	R1	kappa	153	40	38	343.697102417596	0	447.659366568539	no	no
M3	C4	R1	delta	153	40	38	302.431699866968	0	406.393964017911	yes	no
M3	C5	R1	lambda	153	37	41	204.801871311898	3.25295346215171e-14	320.238764515781	no	no
M3	C5	R1	kappa	153	37	41	169.39339310486	1.92125015896494e-09	284.830286308744	no	no
M3	C5	R1	delta	153	37	41	143.372586855986	2.42184327736705e-06	258.80948005987	yes	no
M3	C6	R1	lambda	153	31	47	160.141904801743	1.27419075290902e-10	300.657368719269	no	no
M3	C6	R1	kappa	153	31	47	142.867417294925	2.51035957576917e-08	283.382881212451	no	no
M3	C6	R1	delta	153	31	47	118.503703373348	2.079015035239e-05	259.019167290874	yes	no
M3	C7	R1	lambda	153	31	47	202.07321680592	1.11022302462516e-16	342.588680723445	no	no
M3	C7	R1	kappa	153	31	47	150.848169673424	2.28946894775817e-09	291.363633590949	no	no
M3	C7	R1	delta	153	31	47	130.567649950153	8.43125682048473e-07	271.083113867679	yes	no
M3	C8	R1	lambda	153	25	53	148.909614532927	9.17355080787274e-12	317.810713434026	no	no
M3	C8	R1	kappa	153	25	53	124.36818799888	2.84850127929559e-08	293.269286899978	no	no
M3	C8	R1	delta	153	25	53	103.994093150189	1.16387242152793e-05	272.895192051288	yes	no
M3	C0	R2	lambda	153	33	45	210.117899759721	1.11022302462516e-16	341.936081577903	no	no
M3	C0	R2	kappa	153	33	45	210.850725226159	0	342.668907044341	no	no
M3	C0	R2	delta	153	33	45	211.314508911126	0	343.132690729308	yes	no
M3	C1	R2	lambda	153	32	46	181.375013859976	3.64708263589364e-13	317.497462839567	no	no
M3	C1	R2	kappa	153	32	46	187.698168436981	4.39648317751562e-14	323.820617416573	no	no
M3	C1	R2	delta	153	32	46	187.074329936351	5.42899059041702e-14	323.196778915943	yes	no
M3	C2	R2	lambda	153	31	47	172.912670179666	2.06035188909937e-12	313.428134097192	no	no
M3	C2	R2	kappa	153	31	47	177.299088154664	4.81281681175005e-13	317.81455207219	no	no
M3	C2	R2	delta	153	31	47	172.871334667689	2.08866257622731e-12	313.386798585215	yes	no
M3	C3	R2	lambda	153	31	47	190.746638611214	4.9960036108132e-15	331.26210252874	no	no
M3	C3	R2	kappa	153	31	47	180.000402123643	1.94844140821715e-13	320.515866041169	no	no
M3	C3	R2	delta	153	31	47	186.479561708416	2.16493489801906e-14	326.995025625942	yes	no
M3	C4	R2	lambda	153	30	48	176.41758520693	2.15938378289593e-13	321.41758520693	no	no
M3	C4	R2	kappa	153	30	48	170.540561537005	1.55220281072843e-12	315.540561537005	no	no
M3	C4	R2	delta	153	30	48	172.526040933857	8.00026711544888e-13	317.526040933857	yes	no
M3	C5	R2	lambda	153	27	51	79.6247838787087	0.013230388654583	238.657041943225	no	no
M3	C5	R2	kappa	153	27	51	81.1168359704198	0.00990605917445109	240.149094034936	no	no
M3	C5	R2	delta	153	27	51	76.8273765170986	0.0222930383475942	235.859634581615	yes	no
M3	C6	R2	lambda	153	21	57	56.3573923723419	0.0683978422258221	246.357392372342	no	yes
M3	C6	R2	kappa	153	21	57	65.6567389886407	0.0112514515392357	255.656738988641	no	no
M3	C6	R2	delta	153	21	57	60.9045066999706	0.029658490964688	250.904506699971	yes	no
M3	C7	R2	lambda	153	21	57	77.077334360185	0.000779445069527096	267.077334360185	no	no
M3	C7	R2	kappa	153	21	57	63.4204362015358	0.0179598226435129	253.420436201536	no	no
M3	C7	R2	delta	153	21	57	63.628908564486	0.01720827180026	253.628908564486	yes	no
M3	C8	R2	lambda	153	15	63	46.0778384736247	0.0305472335602337	271.63339402918	no	no
M3	C8	R2	kappa	153	15	63	47.1567318442899	0.0240209392480797	272.712287399845	no	no
M3	C8	R2	delta	153	15	63	45.7480238515567	0.0328365055678207	271.303579407112	yes	no
M8	C0	R1	lambda	153	42	36	454.515692041737	0	551.182358708403	no	no
M8	C0	R1	kappa	153	42	36	402.028514131778	0	498.695180798444	no	no
M8	C0	R1	delta	153	42	36	357.529417920621	0	454.196084587287	yes	no
M8	C1	R1	lambda	153	41	37	394.454035929675	0	494.73440976145	no	no
M8	C1	R1	kappa	153	41	37	357.772816977068	0	458.053190808844	no	no
M8	C1	R1	delta	153	41	37	314.566505347822	0	414.846879179598	yes	no
M8	C2	R1	lambda	153	40	38	377.343569042529	0	481.305833193472	no	no
M8	C2	R1	kappa	153	40	38	342.279936555925	0	446.242200706868	no	no
M8	C2	R1	delta	153	40	38	297.089550758051	0	401.051814908995	yes	no
M8	C3	R1	lambda	153	40	38	402.303222162272	0	506.265486313215	no	no
M8	C3	R1	kappa	153	40	38	350.379987888139	0	454.342252039082	no	no
M8	C3	R1	delta	153	40	38	313.875361690647	0	417.83762584159	yes	no
M8	C4	R1	lambda	153	39	39	378.673476012861	0	486.387761727146	no	no
M8	C4	R1	kappa	153	39	39	336.629536262783	0	444.343821977069	no	no
M8	C4	R1	delta	153	39	39	296.358757250966	0	404.073042965252	yes	no
M8	C5	R1	lambda	153	36	42	197.734305157086	1.15130127653629e-13	317.146069862968	no	no
M8	C5	R1	kappa	153	36	42	162.325826950048	6.35532659831739e-09	281.73759165593	no	no
M8	C5	R1	delta	153	36	42	137.29964424541	5.64463600705167e-06	256.711408951293	yes	no
M8	C6	R1	lambda	153	30	48	153.074338646931	4.44348891015522e-10	298.074338646931	no	no
M8	C6	R1	kappa	153	30	48	135.799851140113	8.38330083130501e-08	280.799851140113	no	no
M8	C6	R1	delta	153	30	48	112.430760762768	4.84777531585268e-05	257.430760762768	yes	no
M8	C7	R1	lambda	153	30	48	195.005650651107	3.33066907387547e-16	340.005650651107	no	no
M8	C7	R1	kappa	153	30	48	143.780603518611	7.82202103088991e-09	288.780603518611	no	no
M8	C7	R1	delta	153	30	48	124.494707334151	2.0485236371659e-06	269.494707334151	yes	no
M8	C8	R1	lambda	153	24	54	141.842048378115	3.31804583808548e-11	315.842048378115	no	no
M8	C8	R1	kappa	153	24	54	117.300621844067	9.89115555016795e-08	291.300621844067	no	no
M8	C8	R1	delta	153	24	54	97.9211505341867	2.83976000641228e-05	271.921150534187	yes	no
M8	C0	R2	lambda	153	32	46	203.050333604909	2.22044604925031e-16	339.172782584501	no	no
M8	C0	R2	kappa	153	32	46	203.783159071347	2.22044604925031e-16	339.905608050939	no	no
M8	C0	R2	delta	153	32	46	205.241566300489	1.11022302462516e-16	341.364015280081	yes	no
M8	C1	R2	lambda	153	31	47	174.307447705163	1.30018218413852e-12	314.822911622689	no	no
M8	C1	R2	kappa	153	31	47	180.630602282169	1.57651669496772e-13	321.146066199694	no	no
M8	C1	R2	delta	153	31	47	181.001387325775	1.39110944985532e-13	321.516851243301	yes	no
M8	C2	R2	lambda	153	30	48	165.845104024854	7.32780502943342e-12	310.845104024854	no	no
M8	C2	R2	kappa	153	30	48	170.231521999852	1.72017955435422e-12	315.231521999852	no	no
M8	C2	R2	delta	153	30	48	166.798392057108	5.35671507151392e-12	311.798392057108	yes	no
M8	C3	R2	lambda	153	30	48	183.679072456402	1.80966353013901e-14	328.679072456402	no	no
M8	C3	R2	kappa	153	30	48	172.932835968831	6.98219260186761e-13	317.932835968831	no	no
M8	C3	R2	delta	153	30	48	180.406619092414	5.56221735337203e-14	325.406619092414	yes	no
M8	C4	R2	lambda	153	29	49	169.350019052118	7.76045894212984e-13	318.928966420539	no	no
M8	C4	R2	kappa	153	29	49	163.472995382193	5.54589707491004e-12	313.051942750614	no	no
M8	C4	R2	delta	153	29	49	166.453098317855	2.05446770706885e-12	316.032045686276	yes	no
M8	C5	R2	lambda	153	26	52	72.5572177238965	0.0313054133038162	236.470261202157	no	no
M8	C5	R2	kappa	153	26	52	74.0492698156076	0.0239319655988148	237.962313293868	no	no
M8	C5	R2	delta	153	26	52	70.7544339065225	0.0428133042519629	234.667477384783	yes	no
M8	C6	R2	lambda	153	20	58	49.2898262175297	0.14895955722361	244.871221566367	no	yes
M8	C6	R2	kappa	153	20	58	58.5891728338285	0.0290576097871805	254.170568182666	no	no
M8	C6	R2	delta	153	20	58	54.8315640893898	0.0592363880306646	250.412959438227	yes	no
M8	C7	R2	lambda	153	20	58	70.0097682053727	0.00231900877700653	265.59116355421	no	no
M8	C7	R2	kappa	153	20	58	56.3528700467235	0.0447526303235255	251.934265395561	no	no
M8	C7	R2	delta	153	20	58	57.555965948484	0.035575576966567	253.137361297321	yes	no
M8	C8	R2	lambda	153	14	64	39.0102723188124	0.0807578449287555	271.010272318812	no	yes
M8	C8	R2	kappa	153	14	64	40.0891656894776	0.0649281439906988	272.089165689478	no	yes
M8	C8	R2	delta	153	14	64	39.6750812355547	0.0706598217631906	271.675081235555	yes	no
M12	C0	R1	lambda	153	41	37	451.878962938641	0	552.159336770417	no	no
M12	C0	R1	kappa	153	41	37	399.391785028682	0	499.672158860458	no	no
M12	C0	R1	delta	153	41	37	354.714185933374	0	454.99455976515	yes	no
M12	C1	R1	lambda	153	40	38	391.817306826579	0	495.779570977523	no	no
M12	C1	R1	kappa	153	40	38	355.136087873973	0	459.098352024916	no	no
M12	C1	R1	delta	153	40	38	311.751273360575	0	415.713537511519	yes	no
M12	C2	R1	lambda	153	39	39	374.706839939434	0	482.421125653719	no	no
M12	C2	R1	kappa	153	39	39	339.64320745283	0	447.357493167115	no	no
M12	C2	R1	delta	153	39	39	294.27431877081	0	401.988604485095	yes	no
M12	C3	R1	lambda	153	39	39	399.666493059176	0	507.380778773462	no	no
M12	C3	R1	kappa	153	39	39	347.743258785043	0	455.457544499329	no	no
M12	C3	R1	delta	153	39	39	311.060129703411	0	418.774415417697	yes	no
M12	C4	R1	lambda	153	38	40	376.036746909765	0	487.575208448227	no	no
M12	C4	R1	kappa	153	38	40	333.992807159688	0	445.53126869815	no	no
M12	C4	R1	delta	153	38	40	293.54352526373	0	405.081986802192	yes	no
M12	C5	R1	lambda	153	35	43	195.097576053991	9.57012247226885e-14	318.562922588644	no	no
M12	C5	R1	kappa	153	35	43	159.689097846953	5.81537107358088e-09	283.154444381606	no	no
M12	C5	R1	delta	153	35	43	134.484412258164	5.76533676432955e-06	257.949758792817	yes	no
M12	C6	R1	lambda	153	29	49	150.437609543835	3.82827658462759e-10	300.016556912256	no	no
M12	C6	R1	kappa	153	29	49	133.163122037017	7.64301689715197e-08	282.742069405438	no	no
M12	C6	R1	delta	153	29	49	109.615528775526	4.97346952584854e-05	259.194476143947	yes	no
M12	C7	R1	lambda	153	29	49	192.368921548012	2.22044604925031e-16	341.947868916433	no	no
M12	C7	R1	kappa	153	29	49	141.143874415516	6.94792989808235e-09	290.722821783937	no	no
M12	C7	R1	delta	153	29	49	121.679475346915	2.03436419432546e-06	271.258422715337	yes	no
M12	C8	R1	lambda	153	23	55	139.20531927502	2.63015165202773e-11	318.418802421087	no	no
M12	C8	R1	kappa	153	23	55	114.663892740972	8.67459720721442e-08	293.877375887039	no	no
M12	C8	R1	delta	153	23	55	95.1059185469513	2.83227916384465e-05	274.319401693019	yes	no
M12	C0	R2	lambda	153	31	47	200.413604501814	2.22044604925031e-16	340.92906841934	no	no
M12	C0	R2	kappa	153	31	47	201.146429968252	1.11022302462516e-16	341.661893885777	no	no
M12	C0	R2	delta	153	31	47	202.426334313243	1.11022302462516e-16	342.941798230769	yes	no
M12	C1	R2	lambda	153	30	48	171.670718602068	1.06492592522045e-12	316.670718602068	no	no
M12	C1	R2	kappa	153	30	48	177.993873179073	1.26565424807268e-13	322.993873179073	no	no
M12	C1	R2	delta	153	30	48	178.186155338529	1.18571819029967e-13	323.186155338529	yes	no
M12	C2	R2	lambda	153	29	49	163.208374921759	6.05449024249083e-12	312.78732229018	no	no
M12	C2	R2	kappa	153	29	49	167.594792896757	1.40110145707695e-12	317.173740265178	no	no
M12	C2	R2	delta	153	29	49	163.983160069866	4.68181049484429e-12	313.562107438287	yes	no
M12	C3	R2	lambda	153	29	49	181.042343353307	1.40998324127395e-14	330.621290721728	no	no
M12	C3	R2	kappa	153	29	49	170.296106865736	5.63771251904654e-13	319.875054234157	no	no
M12	C3	R2	delta	153	29	49	177.591387105179	4.66293670342566e-14	327.1703344736	yes	no
M12	C4	R2	lambda	153	28	50	166.713289949022	6.21724893790088e-13	320.968609097959	no	no
M12	C4	R2	kappa	153	28	50	160.836266279098	4.53115323040265e-12	315.091585428034	no	no
M12	C4	R2	delta	153	28	50	163.63786633062	1.76514358685154e-12	317.893185479556	yes	no
M12	C5	R2	lambda	153	25	53	69.9204886208013	0.0328383401683813	238.8215875219	no	no
M12	C5	R2	kappa	153	25	53	71.4125407125123	0.0250353784527361	240.313639613611	no	no
M12	C5	R2	delta	153	25	53	67.9392019192761	0.0464407946933487	236.840300820375	yes	no
M12	C6	R2	lambda	153	19	59	46.6530971144345	0.158387178105526	247.947214761493	no	yes
M12	C6	R2	kappa	153	19	59	55.9524437307332	0.030285757478996	257.246561377792	no	no
M12	C6	R2	delta	153	19	59	52.0163321021481	0.0644373952556619	253.310449749207	yes	no
M12	C7	R2	lambda	153	19	59	67.3730391022775	0.00231626918902184	268.667156749336	no	no
M12	C7	R2	kappa	153	19	59	53.7161409436282	0.0469415594751283	255.010258590687	no	no
M12	C7	R2	delta	153	19	59	54.7407339612485	0.0385161198004778	256.034851608307	yes	no
M12	C8	R2	lambda	153	13	65	36.3735432157172	0.0850102719094886	274.981138152426	no	yes
M12	C8	R2	kappa	153	13	65	37.4524365863824	0.0680158338737519	276.060031523091	no	yes
M12	C8	R2	delta	153	13	65	36.8598492483192	0.0769526520797096	275.467444185028	yes	no
M3	C0	R1	lambda	154	43	35	467.66210096785	0	560.781367022896	no	no
M3	C0	R1	kappa	154	43	35	423.062557675181	0	516.181823730227	no	no
M3	C0	R1	delta	154	43	35	382.046810181706	0	475.166076236752	yes	no
M3	C1	R1	lambda	154	42	36	405.325017527053	0	501.99168419372	no	no
M3	C1	R1	kappa	154	42	36	381.209311189052	0	477.875977855718	no	no
M3	C1	R1	delta	154	42	36	350.107393269663	0	446.77405993633	yes	no
M3	C2	R1	lambda	154	41	37	386.374285878039	0	486.654659709815	no	no
M3	C2	R1	kappa	154	41	37	362.535272449627	0	462.815646281403	no	no
M3	C2	R1	delta	154	41	37	325.687994698677	0	425.968368530452	yes	no
M3	C3	R1	lambda	154	41	37	411.440596882802	0	511.720970714578	no	no
M3	C3	R1	kappa	154	41	37	367.974459257218	0	468.254833088994	no	no
M3	C3	R1	delta	154	41	37	347.666037304739	0	447.946411136515	yes	no
M3	C4	R1	lambda	154	40	38	387.082619105465	0	491.044883256408	no	no
M3	C4	R1	kappa	154	40	38	353.759099941899	0	457.721364092842	no	no
M3	C4	R1	delta	154	40	38	322.11290307323	0	426.075167224173	yes	no
M3	C5	R1	lambda	154	37	41	206.245990967457	2.03170813506404e-14	321.68288417134	no	no
M3	C5	R1	kappa	154	37	41	181.458547363293	5.24530419099278e-11	296.895440567177	no	no
M3	C5	R1	delta	154	37	41	172.189984098385	8.46177239388624e-10	287.626877302269	yes	no
M3	C6	R1	lambda	154	31	47	157.719712268697	2.73160383201798e-10	298.235176186223	no	no
M3	C6	R1	kappa	154	31	47	146.068631086834	9.70420777068881e-09	286.58409500436	no	no
M3	C6	R1	delta	154	31	47	132.462814836721	4.98101871082568e-07	272.978278754247	yes	no
M3	C7	R1	lambda	154	31	47	202.23952233057	1.11022302462516e-16	342.754986248095	no	no
M3	C7	R1	kappa	154	31	47	158.011549081482	2.49269160867982e-10	298.527012999008	no	no
M3	C7	R1	delta	154	31	47	154.429146220468	7.61426810491628e-10	294.944610137994	yes	no
M3	C8	R1	lambda	154	25	53	146.032756357334	2.44213538280746e-11	314.933855258433	no	no
M3	C8	R1	kappa	154	25	53	125.002375247615	2.33689201323273e-08	293.903474148714	no	no
M3	C8	R1	delta	154	25	53	110.742237378314	1.7217930374791e-06	279.643336279413	yes	no
M3	C0	R2	lambda	154	33	45	213.797242940588	0	345.61542475877	no	no
M3	C0	R2	kappa	154	33	45	214.136814976272	0	345.954996794454	no	no
M3	C0	R2	delta	154	33	45	219.565927308851	0	351.384109127032	yes	no
M3	C1	R2	lambda	154	32	46	187.099932047709	5.37347943918576e-14	323.222381027301	no	no
M3	C1	R2	kappa	154	32	46	193.382965808057	6.32827124036339e-15	329.505414787649	no	no
M3	C1	R2	delta	154	32	46	200.412157955144	5.55111512312578e-16	336.534606934735	yes	no
M3	C2	R2	lambda	154	31	47	176.246929532302	6.83342271656784e-13	316.762393449828	no	no
M3	C2	R2	kappa	154	31	47	180.674330551213	1.55320201145059e-13	321.189794468739	no	no
M3	C2	R2	delta	154	31	47	181.929345146805	1.01696429055664e-13	322.444809064331	yes	no
M3	C3	R2	lambda	154	31	47	193.905689587788	1.66533453693773e-15	334.421153505314	no	no
M3	C3	R2	kappa	154	31	47	178.804989533098	2.90989454754254e-13	319.320453450624	no	no
M3	C3	R2	delta	154	31	47	198.80772816618	3.33066907387547e-16	339.323192083705	yes	no
M3	C4	R2	lambda	154	30	48	178.794445288308	9.63673585374636e-14	323.794445288308	no	no
M3	C4	R2	kappa	154	30	48	171.09101955757	1.29207755605876e-12	316.09101955757	no	no
M3	C4	R2	delta	154	30	48	179.622210248974	7.27196081129478e-14	324.622210248974	yes	no
M3	C5	R2	lambda	154	27	51	82.2543979725512	0.00790524510641322	241.286656037067	no	no
M3	C5	R2	kappa	154	27	51	85.6947621842006	0.00389561743920663	244.727020248717	no	no
M3	C5	R2	delta	154	27	51	85.414192199148	0.00413278464014466	244.446450263664	yes	no
M3	C6	R2	lambda	154	21	57	56.1456860375264	0.070943574903524	246.145686037526	no	yes
M3	C6	R2	kappa	154	21	57	65.2808908666687	0.0121882791914677	255.280890866669	no	no
M3	C6	R2	delta	154	21	57	61.5356361803444	0.0262177738077197	251.535636180344	yes	no
M3	C7	R2	lambda	154	21	57	77.630777098166	0.000677570753530365	267.630777098166	no	no
M3	C7	R2	kappa	154	21	57	61.8668022386498	0.0245583105609138	251.86680223865	no	no
M3	C7	R2	delta	154	21	57	68.6704424149035	0.00581148040637958	258.670442414904	yes	no
M3	C8	R2	lambda	154	15	63	44.9976906937736	0.0386208597591753	270.553246249329	no	no
M3	C8	R2	kappa	154	15	63	44.9288831630879	0.0391938393649881	270.484438718643	no	no
M3	C8	R2	delta	154	15	63	41.779490094207	0.0747422193233671	267.335045649763	yes	no
M8	C0	R1	lambda	154	42	36	459.662935649678	0	556.329602316345	no	no
M8	C0	R1	kappa	154	42	36	415.06339235701	0	511.730059023677	no	no
M8	C0	R1	delta	154	42	36	375.129209496292	0	471.795876162958	yes	no
M8	C1	R1	lambda	154	41	37	397.325852208882	0	497.606226040658	no	no
M8	C1	R1	kappa	154	41	37	373.21014587088	0	473.490519702656	no	no
M8	C1	R1	delta	154	41	37	343.189792584252	0	443.470166416028	yes	no
M8	C2	R1	lambda	154	40	38	378.375120559868	0	482.337384710811	no	no
M8	C2	R1	kappa	154	40	38	354.536107131455	0	458.498371282399	no	no
M8	C2	R1	delta	154	40	38	318.770394013253	0	422.732658164197	yes	no
M8	C3	R1	lambda	154	40	38	403.44143156463	0	507.403695715574	no	no
M8	C3	R1	kappa	154	40	38	359.975293939047	0	463.93755808999	no	no
M8	C3	R1	delta	154	40	38	340.748436619321	0	444.710700770264	yes	no
M8	C4	R1	lambda	154	39	39	379.083453787293	0	486.797739501579	no	no
M8	C4	R1	kappa	154	39	39	345.759934623728	0	453.474220338013	no	no
M8	C4	R1	delta	154	39	39	315.195302387811	0	422.909588102097	yes	no
M8	C5	R1	lambda	154	36	42	198.246825649285	9.74775815620887e-14	317.658590355168	no	no
M8	C5	R1	kappa	154	36	42	173.459382045122	2.36877517600931e-10	292.871146751004	no	no
M8	C5	R1	delta	154	36	42	165.272383412974	2.69957767251583e-09	284.684148118857	yes	no
M8	C6	R1	lambda	154	30	48	149.720546950526	1.26645194331587e-09	294.720546950526	no	no
M8	C6	R1	kappa	154	30	48	138.069465768663	4.30961250019735e-08	283.069465768663	no	no
M8	C6	R1	delta	154	30	48	125.545214151298	1.53564025562325e-06	270.545214151298	yes	no
M8	C7	R1	lambda	154	30	48	194.240357012398	4.44089209850063e-16	339.240357012398	no	no
M8	C7	R1	kappa	154	30	48	150.012383763311	1.15675768963541e-09	295.012383763311	no	no
M8	C7	R1	delta	154	30	48	147.511545535049	2.50569565096725e-09	292.511545535049	yes	no
M8	C8	R1	lambda	154	24	54	138.033591039163	1.2063461340972e-10	312.033591039163	no	no
M8	C8	R1	kappa	154	24	54	117.003209929444	1.08424385580896e-07	291.003209929444	no	no
M8	C8	R1	delta	154	24	54	103.824636692896	5.45852207189945e-06	277.824636692896	yes	no
M8	C0	R2	lambda	154	32	46	205.798077622417	1.11022302462516e-16	341.920526602009	no	no
M8	C0	R2	kappa	154	32	46	206.1376496581	1.11022302462516e-16	342.260098637692	no	no
M8	C0	R2	delta	154	32	46	212.648326623436	0	348.770775603028	yes	no
M8	C1	R2	lambda	154	31	47	179.100766729538	2.63566946046012e-13	319.616230647064	no	no
M8	C1	R2	kappa	154	31	47	185.383800489886	3.15303338993544e-14	325.899264407412	no	no
M8	C1	R2	delta	154	31	47	193.494557269732	1.88737914186277e-15	334.010021187258	yes	no
M8	C2	R2	lambda	154	30	48	168.247764214131	3.32078808895631e-12	313.24776421413	no	no
M8	C2	R2	kappa	154	30	48	172.675165233041	7.61168905683007e-13	317.675165233041	no	no
M8	C2	R2	delta	154	30	48	175.011744461382	3.47166739800286e-13	320.011744461382	yes	no
M8	C3	R2	lambda	154	30	48	185.906524269616	8.43769498715119e-15	330.906524269616	no	no
M8	C3	R2	kappa	154	30	48	170.805824214927	1.42097444921774e-12	315.805824214927	no	no
M8	C3	R2	delta	154	30	48	191.890127480761	9.99200722162641e-16	336.890127480761	yes	no
M8	C4	R2	lambda	154	29	49	170.795279970137	4.76063632959267e-13	320.374227338558	no	no
M8	C4	R2	kappa	154	29	49	163.091854239399	6.29285512587785e-12	312.67080160782	no	no
M8	C4	R2	delta	154	29	49	172.704609563556	2.4891200212096e-13	322.283556931977	yes	no
M8	C5	R2	lambda	154	26	52	74.2552326543798	0.0230457652429259	238.168276132641	no	no
M8	C5	R2	kappa	154	26	52	77.6955968660291	0.0119934030790038	241.60864034429	no	no
M8	C5	R2	delta	154	26	52	78.4965915137369	0.0102398718916143	242.409634991998	yes	no
M8	C6	R2	lambda	154	20	58	48.146520719355	0.176481333145349	243.727916068192	no	yes
M8	C6	R2	kappa	154	20	58	57.2817255484973	0.0375082515585068	252.863120897335	no	no
M8	C6	R2	delta	154	20	58	54.6180354949211	0.0615587809436932	250.199430843758	yes	no
M8	C7	R2	lambda	154	20	58	69.6316117799945	0.00254104796047883	265.213007128832	no	no
M8	C7	R2	kappa	154	20	58	53.8676369204784	0.0703405741217411	249.449032269316	no	yes
M8	C7	R2	delta	154	20	58	61.7528417294849	0.0151883487056895	257.334237078322	yes	no
M8	C8	R2	lambda	154	14	64	36.9985253756021	0.118893040812292	268.998525375602	no	yes
M8	C8	R2	kappa	154	14	64	36.9297178449165	0.120418585167136	268.929717844916	no	yes
M8	C8	R2	delta	154	14	64	34.8618894087884	0.173923397241185	266.861889408788	yes	no
M12	C0	R1	lambda	154	41	37	457.763599849224	0	558.043973681	no	no
M12	C0	R1	kappa	154	41	37	413.164056556556	0	513.444430388332	no	no
M12	C0	R1	delta	154	41	37	373.080494481135	0	473.36086831291	yes	no
M12	C1	R1	lambda	154	40	38	395.426516408428	0	499.388780559372	no	no
M12	C1	R1	kappa	154	40	38	371.310810070426	0	475.27307422137	no	no
M12	C1	R1	delta	154	40	38	341.141077569095	0	445.103341720039	yes	no
M12	C2	R1	lambda	154	39	39	376.475784759414	0	484.1900704737	no	no
M12	C2	R1	kappa	154	39	39	352.636771331002	0	460.351057045287	no	no
M12	C2	R1	delta	154	39	39	316.721678998108	0	424.435964712394	yes	no
M12	C3	R1	lambda	154	39	39	401.542095764177	0	509.256381478462	no	no
M12	C3	R1	kappa	154	39	39	358.075958138593	0	465.790243852879	no	no
M12	C3	R1	delta	154	39	39	338.699721604161	0	446.414007318447	yes	no
M12	C4	R1	lambda	154	38	40	377.18411798684	0	488.722579525301	no	no
M12	C4	R1	kappa	154	38	40	343.860598823274	0	455.399060361735	no	no
M12	C4	R1	delta	154	38	40	313.146587372652	0	424.685048911113	yes	no
M12	C5	R1	lambda	154	35	43	196.347489848831	6.3504757008559e-14	319.812836383485	no	no
M12	C5	R1	kappa	154	35	43	171.560046244668	1.67972191711385e-10	295.025392779322	no	no
M12	C5	R1	delta	154	35	43	163.223668397817	2.05993944124572e-09	286.689014932471	yes	no
M12	C6	R1	lambda	154	29	49	147.821211150072	8.75180816706234e-10	297.400158518493	no	no
M12	C6	R1	kappa	154	29	49	136.170129968209	3.12937016300197e-08	285.74907733663	no	no
M12	C6	R1	delta	154	29	49	123.496499136153	1.22799487767278e-06	273.075446504574	yes	no
M12	C7	R1	lambda	154	29	49	192.341021211944	2.22044604925031e-16	341.919968580365	no	no
M12	C7	R1	kappa	154	29	49	148.113047962857	7.98400678903022e-10	297.691995331278	no	no
M12	C7	R1	delta	154	29	49	145.46283051989	1.83098092243483e-09	295.041777888311	yes	no
M12	C8	R1	lambda	154	23	55	136.134255238709	7.55098206184357e-11	315.347738384776	no	no
M12	C8	R1	kappa	154	23	55	115.10387412899	7.55699470778026e-08	294.317357275057	no	no
M12	C8	R1	delta	154	23	55	101.775921677736	4.26697750677274e-06	280.989404823804	yes	no
M12	C0	R2	lambda	154	31	47	203.898741821963	0	344.414205739489	no	no
M12	C0	R2	kappa	154	31	47	204.238313857647	0	344.753777775172	no	no
M12	C0	R2	delta	154	31	47	210.599611608279	0	351.115075525805	yes	no
M12	C1	R2	lambda	154	30	48	177.201430929084	1.65645275274073e-13	322.201430929084	no	no
M12	C1	R2	kappa	154	30	48	183.484464689432	1.93178806284777e-14	328.484464689432	no	no
M12	C1	R2	delta	154	30	48	191.445842254575	1.22124532708767e-15	336.445842254575	yes	no
M12	C2	R2	lambda	154	29	49	166.348428413677	2.12774242669411e-12	315.927375782098	no	no
M12	C2	R2	kappa	154	29	49	170.775829432587	4.79172257428218e-13	320.354776801009	no	no
M12	C2	R2	delta	154	29	49	172.963029446237	2.27928786955545e-13	322.541976814658	yes	no
M12	C3	R2	lambda	154	29	49	184.007188469163	4.9960036108132e-15	333.586135837584	no	no
M12	C3	R2	kappa	154	29	49	168.906488414473	9.01279051390702e-13	318.485435782894	no	no
M12	C3	R2	delta	154	29	49	189.841412465601	6.66133814775094e-16	339.420359834023	yes	no
M12	C4	R2	lambda	154	28	50	168.895944169683	2.94875235340442e-13	323.151263318619	no	no
M12	C4	R2	kappa	154	28	50	161.192518438945	4.02100575058739e-12	315.447837587881	no	no
M12	C4	R2	delta	154	28	50	170.655894548396	1.6109336087311e-13	324.911213697332	yes	no
M12	C5	R2	lambda	154	25	53	72.355896853926	0.0209958078135503	241.256995755025	no	no
M12	C5	R2	kappa	154	25	53	75.7962610655753	0.010747096520387	244.697359966674	no	no
M12	C5	R2	delta	154	25	53	76.4478764985798	0.00942177008330591	245.348975399679	yes	no
M12	C6	R2	lambda	154	19	59	46.2471849189012	0.16842826466226	247.54130256596	no	yes
M12	C6	R2	kappa	154	19	59	55.3823897480434	0.0339412645877966	256.676507395102	no	no
M12	C6	R2	delta	154	19	59	52.5693204797762	0.0582198631986333	253.863438126835	yes	no
M12	C7	R2	lambda	154	19	59	67.7322759795407	0.00211935418021669	269.026393626599	no	no
M12	C7	R2	kappa	154	19	59	51.9683011200245	0.0650030197017918	253.262418767083	no	yes
M12	C7	R2	delta	154	19	59	59.7041267143254	0.0137956080109389	260.998244361384	yes	no
M12	C8	R2	lambda	154	13	65	35.0991895751483	0.109520638440218	273.706784511857	no	yes
M12	C8	R2	kappa	154	13	65	35.0303820444626	0.110993436328714	273.637976981172	no	yes
M12	C8	R2	delta	154	13	65	32.8131743936289	0.167587484792983	271.420769330338	yes	no
M3	C0	R1	lambda	155	43	35	458.50921067941	0	551.628476734456	no	no
M3	C0	R1	kappa	155	43	35	408.653146072445	0	501.772412127491	no	no
M3	C0	R1	delta	155	43	35	374.076642976171	0	467.195909031217	yes	no
M3	C1	R1	lambda	155	42	36	408.061631748927	0	504.728298415593	no	no
M3	C1	R1	kappa	155	42	36	373.29205442289	0	469.958721089556	no	no
M3	C1	R1	delta	155	42	36	341.160632993552	0	437.827299660219	yes	no
M3	C2	R1	lambda	155	41	37	389.084902715868	0	489.365276547643	no	no
M3	C2	R1	kappa	155	41	37	355.220289794911	0	455.500663626687	no	no
M3	C2	R1	delta	155	41	37	320.352421519449	0	420.632795351225	yes	no
M3	C3	R1	lambda	155	41	37	412.962887290507	0	513.243261122283	no	no
M3	C3	R1	kappa	155	41	37	363.535296916421	0	463.815670748197	no	no
M3	C3	R1	delta	155	41	37	337.959268710712	0	438.239642542488	yes	no
M3	C4	R1	lambda	155	40	38	388.00781971573	0	491.970083866673	no	no
M3	C4	R1	kappa	155	40	38	346.581263626697	0	450.54352777764	no	no
M3	C4	R1	delta	155	40	38	315.56989225096	0	419.532156401904	yes	no
M3	C5	R1	lambda	155	37	41	207.094124753718	1.53210777398272e-14	322.531017957601	no	no
M3	C5	R1	kappa	155	37	41	182.655812257925	3.63780117140777e-11	298.092705461809	no	no
M3	C5	R1	delta	155	37	41	171.092896462818	1.16853293707919e-09	286.529789666702	yes	no
M3	C6	R1	lambda	155	31	47	158.771096077505	1.96344052127984e-10	299.286559995031	no	no
M3	C6	R1	kappa	155	31	47	147.583371427577	6.15981465834636e-09	288.098835345103	no	no
M3	C6	R1	delta	155	31	47	134.546537184022	2.77415034277695e-07	275.062001101548	yes	no
M3	C7	R1	lambda	155	31	47	203.67551976782	0	344.190983685346	no	no
M3	C7	R1	kappa	155	31	47	163.172606731549	4.86248818987178e-11	303.688070649075	no	no
M3	C7	R1	delta	155	31	47	155.094808763826	6.19456708150778e-10	295.610272681352	yes	no
M3	C8	R1	lambda	155	25	53	146.823506671922	1.86752835418247e-11	315.724605573021	no	no
M3	C8	R1	kappa	155	25	53	127.117107534729	1.20262672043125e-08	296.018206435828	no	no
M3	C8	R1	delta	155	25	53	114.365805866637	5.96023936205725e-07	283.266904767736	yes	no
M3	C0	R2	lambda	155	33	45	208.427686817562	1.11022302462516e-16	340.245868635744	no	no
M3	C0	R2	kappa	155	33	45	209.101942277687	1.11022302462516e-16	340.920124095869	no	no
M3	C0	R2	delta	155	33	45	212.190812450901	0	344.008994269083	yes	no
M3	C1	R2	lambda	155	32	46	189.938114014159	2.06501482580279e-14	326.060562993751	no	no
M3	C1	R2	kappa	155	32	46	190.24785562782	1.85407245112401e-14	326.370304607411	no	no
M3	C1	R2	delta	155	32	46	193.944755862338	5.21804821573824e-15	330.06720484193	yes	no
M3	C2	R2	lambda	155	31	47	179.49497595579	2.30926389122033e-13	320.010439873316	no	no
M3	C2	R2	kappa	155	31	47	178.731359490808	2.98205904414317e-13	319.246823408334	no	no
M3	C2	R2	delta	155	31	47	179.845685820963	2.05280237253191e-13	320.361149738489	yes	no
M3	C3	R2	lambda	155	31	47	195.629757403433	8.88178419700125e-16	336.145221320959	no	no
M3	C3	R2	kappa	155	31	47	178.65471661864	3.05977465586693e-13	319.170180536166	no	no
M3	C3	R2	delta	155	31	47	191.759933812162	3.5527136788005e-15	332.275397729688	yes	no
M3	C4	R2	lambda	155	30	48	180.812377844434	4.84057238736568e-14	325.812377844434	no	no
M3	C4	R2	kappa	155	30	48	168.714888328887	2.84527956750935e-12	313.714888328887	no	no
M3	C4	R2	delta	155	30	48	176.940563214893	1.80966353013901e-13	321.940563214893	yes	no
M3	C5	R2	lambda	155	27	51	85.4002350312963	0.0041449265249347	244.432493095812	no	no
M3	C5	R2	kappa	155	27	51	86.0253565266832	0.00363244996036993	245.057614591199	no	no
M3	C5	R2	delta	155	27	51	84.5298954056339	0.0049710537411829	243.56215347015	yes	no
M3	C6	R2	lambda	155	21	57	60.1311471271259	0.0344147567571799	250.131147127126	no	no
M3	C6	R2	kappa	155	21	57	67.3215499521848	0.00784382937712724	257.321549952185	no	no
M3	C6	R2	delta	155	21	57	64.6850872933298	0.013820099626675	254.68508729333	yes	no
M3	C7	R2	lambda	155	21	57	80.5490505372543	0.000319057238441278	270.549050537254	no	no
M3	C7	R2	kappa	155	21	57	65.6207549136921	0.0113382055249743	255.620754913692	no	no
M3	C7	R2	delta	155	21	57	70.1216670717741	0.00417819037779443	260.121667071774	yes	no
M3	C8	R2	lambda	155	15	63	48.8284530208983	0.016362005969616	274.384008576454	no	no
M3	C8	R2	kappa	155	15	63	47.0180723597879	0.0247827904610375	272.573627915343	no	no
M3	C8	R2	delta	155	15	63	47.7406552420137	0.0210389569613477	273.296210797569	yes	no
M8	C0	R1	lambda	155	42	36	451.90042960149	0	548.567096268157	no	no
M8	C0	R1	kappa	155	42	36	402.044364994525	0	498.711031661192	no	no
M8	C0	R1	delta	155	42	36	368.543973065838	0	465.210639732504	yes	no
M8	C1	R1	lambda	155	41	37	401.452850671007	0	501.733224502783	no	no
M8	C1	R1	kappa	155	41	37	366.68327334497	0	466.963647176746	no	no
M8	C1	R1	delta	155	41	37	335.627963083117	0	435.908336914893	yes	no
M8	C2	R1	lambda	155	40	38	382.476121637948	0	486.438385788892	no	no
M8	C2	R1	kappa	155	40	38	348.611508716992	0	452.573772867935	no	no
M8	C2	R1	delta	155	40	38	314.819751609026	0	418.78201575997	yes	no
M8	C3	R1	lambda	155	40	38	406.354106212587	0	510.316370363531	no	no
M8	C3	R1	kappa	155	40	38	356.926515838501	0	460.888779989445	no	no
M8	C3	R1	delta	155	40	38	332.426598800183	0	436.388862951126	yes	no
M8	C4	R1	lambda	155	39	39	381.39903863781	0	489.113324352096	no	no
M8	C4	R1	kappa	155	39	39	339.972482548777	0	447.686768263063	no	no
M8	C4	R1	delta	155	39	39	310.037222340431	0	417.751508054717	yes	no
M8	C5	R1	lambda	155	36	42	200.485343675798	4.68514116391816e-14	319.89710838168	no	no
M8	C5	R1	kappa	155	36	42	176.047031180006	1.08056896763742e-10	295.458795885888	no	no
M8	C5	R1	delta	155	36	42	165.560226552383	2.48154929938238e-09	284.971991258266	yes	no
M8	C6	R1	lambda	155	30	48	152.162314999586	5.9155957909951e-10	297.162314999586	no	no
M8	C6	R1	kappa	155	30	48	140.974590349658	1.81922155118031e-08	285.974590349658	no	no
M8	C6	R1	delta	155	30	48	129.0138672736	5.85196400781918e-07	274.0138672736	yes	no
M8	C7	R1	lambda	155	30	48	197.0667386899	2.22044604925031e-16	342.0667386899	no	no
M8	C7	R1	kappa	155	30	48	156.56382565363	1.47351686408115e-10	301.56382565363	no	no
M8	C7	R1	delta	155	30	48	149.562138853297	1.3302301482554e-09	294.562138853297	yes	no
M8	C8	R1	lambda	155	24	54	140.214725594002	5.77136116675092e-11	314.214725594002	no	no
M8	C8	R1	kappa	155	24	54	120.508326456809	3.64220578141783e-08	294.508326456809	no	no
M8	C8	R1	delta	155	24	54	108.833135956108	1.27640118585681e-06	282.833135956108	yes	no
M8	C0	R2	lambda	155	32	46	201.818905739642	3.33066907387547e-16	337.941354719234	no	no
M8	C0	R2	kappa	155	32	46	202.493161199768	2.22044604925031e-16	338.615610179359	no	no
M8	C0	R2	delta	155	32	46	206.658142540568	1.11022302462516e-16	342.78059152016	yes	no
M8	C1	R2	lambda	155	31	47	183.329332936239	6.33937347060964e-14	323.844796853765	no	no
M8	C1	R2	kappa	155	31	47	183.6390745499	5.7065463465733e-14	324.154538467426	no	no
M8	C1	R2	delta	155	31	47	188.412085951903	1.12132525487141e-14	328.927549869429	yes	no
M8	C2	R2	lambda	155	30	48	172.886194877871	7.0921046813055e-13	317.886194877871	no	no
M8	C2	R2	kappa	155	30	48	172.122578412889	9.15711950710829e-13	317.122578412889	no	no
M8	C2	R2	delta	155	30	48	174.31301591054	4.39315250844174e-13	319.31301591054	yes	no
M8	C3	R2	lambda	155	30	48	189.020976325513	2.88657986402541e-15	334.020976325513	no	no
M8	C3	R2	kappa	155	30	48	172.045935540721	9.39470723437807e-13	317.045935540721	no	no
M8	C3	R2	delta	155	30	48	186.227263901633	7.54951656745106e-15	331.227263901633	yes	no
M8	C4	R2	lambda	155	29	49	174.203596766515	1.49213974509621e-13	323.782544134936	no	no
M8	C4	R2	kappa	155	29	49	162.106107250968	8.71946959080105e-12	311.685054619389	no	no
M8	C4	R2	delta	155	29	49	171.407893304365	3.86801701779405e-13	320.986840672786	yes	no
M8	C5	R2	lambda	155	26	52	78.7914539533768	0.00965568722624066	242.704497431638	no	no
M8	C5	R2	kappa	155	26	52	79.4165754487637	0.00851676393554335	243.329618927025	no	no
M8	C5	R2	delta	155	26	52	78.9972254951989	0.00926624744771221	242.91026897346	yes	no
M8	C6	R2	lambda	155	20	58	53.5223660492063	0.0747210284384954	249.103761398044	no	yes
M8	C6	R2	kappa	155	20	58	60.7127688742652	0.0188878091518325	256.294164223102	no	no
M8	C6	R2	delta	155	20	58	59.1524173829071	0.0259700260917622	254.733812731744	yes	no
M8	C7	R2	lambda	155	20	58	73.9402694593346	0.000872121709967533	269.521664808172	no	no
M8	C7	R2	kappa	155	20	58	59.0119738357724	0.0267112626061402	254.59336918461	no	no
M8	C7	R2	delta	155	20	58	64.5889971612452	0.00819746953199096	260.170392510082	yes	no
M8	C8	R2	lambda	155	14	64	42.2196719429787	0.0413356260979111	274.219671942979	no	no
M8	C8	R2	kappa	155	14	64	40.4092912818683	0.0607737974122745	272.409291281868	no	yes
M8	C8	R2	delta	155	14	64	42.2079853314848	0.0414411336780528	274.207985331485	yes	no
M12	C0	R1	lambda	155	41	37	449.72425372984	0	550.004627561616	no	no
M12	C0	R1	kappa	155	41	37	399.868189122875	0	500.148562954651	no	no
M12	C0	R1	delta	155	41	37	366.203873794151	0	466.484247625927	yes	no
M12	C1	R1	lambda	155	40	38	399.276674799357	0	503.2389389503	no	no
M12	C1	R1	kappa	155	40	38	364.50709747332	0	468.469361624263	no	no
M12	C1	R1	delta	155	40	38	333.28786381143	0	437.250127962374	yes	no
M12	C2	R1	lambda	155	39	39	380.299945766298	0	488.014231480584	no	no
M12	C2	R1	kappa	155	39	39	346.435332845342	0	454.149618559627	no	no
M12	C2	R1	delta	155	39	39	312.479652337327	0	420.193938051613	yes	no
M12	C3	R1	lambda	155	39	39	404.177930340937	0	511.892216055223	no	no
M12	C3	R1	kappa	155	39	39	354.750339966851	0	462.464625681137	no	no
M12	C3	R1	delta	155	39	39	330.086499528535	0	437.80078524282	yes	no
M12	C4	R1	lambda	155	38	40	379.22286276616	0	490.761324304622	no	no
M12	C4	R1	kappa	155	38	40	337.796306677127	0	449.334768215588	no	no
M12	C4	R1	delta	155	38	40	307.697123068783	0	419.235584607244	yes	no
M12	C5	R1	lambda	155	35	43	198.309167804148	3.31956684362922e-14	321.774514338801	no	no
M12	C5	R1	kappa	155	35	43	173.870855308355	8.2689965985594e-11	297.336201843009	no	no
M12	C5	R1	delta	155	35	43	163.220127280697	2.0620981588948e-09	286.68547381535	yes	no
M12	C6	R1	lambda	155	29	49	149.986139127936	4.41793712724348e-10	299.565086496357	no	no
M12	C6	R1	kappa	155	29	49	138.798414478007	1.41876748127601e-08	288.377361846428	no	no
M12	C6	R1	delta	155	29	49	126.673768001901	5.01189812318614e-07	276.252715370322	yes	no
M12	C7	R1	lambda	155	29	49	194.89056281825	1.11022302462516e-16	344.469510186671	no	no
M12	C7	R1	kappa	155	29	49	154.387649781979	1.08212994121004e-10	303.966597150401	no	no
M12	C7	R1	delta	155	29	49	147.222039581649	1.05639930136903e-09	296.80098695007	yes	no
M12	C8	R1	lambda	155	23	55	138.038549722352	3.93122201458596e-11	317.252032868419	no	no
M12	C8	R1	kappa	155	23	55	118.332150585159	2.72210415319663e-08	297.545633731226	no	no
M12	C8	R1	delta	155	23	55	106.493036684459	1.0608611936691e-06	285.706519830527	yes	no
M12	C0	R2	lambda	155	31	47	199.642729867992	2.22044604925031e-16	340.158193785518	no	no
M12	C0	R2	kappa	155	31	47	200.316985328117	2.22044604925031e-16	340.832449245643	no	no
M12	C0	R2	delta	155	31	47	204.318043268881	0	344.833507186407	yes	no
M12	C1	R2	lambda	155	30	48	181.153157064589	4.30766533554561e-14	326.153157064589	no	no
M12	C1	R2	kappa	155	30	48	181.46289867825	3.8746783559418e-14	326.46289867825	no	no
M12	C1	R2	delta	155	30	48	186.071986680217	7.88258347483861e-15	331.071986680217	yes	no
M12	C2	R2	lambda	155	29	49	170.71001900622	4.90052443069544e-13	320.288966374642	no	no
M12	C2	R2	kappa	155	29	49	169.946402541239	6.34492458573277e-13	319.52534990966	no	no
M12	C2	R2	delta	155	29	49	171.972916638842	3.19300141882195e-13	321.551864007263	yes	no
M12	C3	R2	lambda	155	29	49	186.844800453863	1.88737914186277e-15	336.423747822284	no	no
M12	C3	R2	kappa	155	29	49	169.86975966907	6.51145803942654e-13	319.448707037491	no	no
M12	C3	R2	delta	155	29	49	183.887164629984	5.21804821573824e-15	333.466111998405	yes	no
M12	C4	R2	lambda	155	28	50	172.027420894865	1.00364161426114e-13	326.282740043801	no	no
M12	C4	R2	kappa	155	28	50	159.929931379317	6.13664674631309e-12	314.185250528253	no	no
M12	C4	R2	delta	155	28	50	169.067794032716	2.77999845366139e-13	323.323113181652	yes	no
M12	C5	R2	lambda	155	25	53	76.6152780817264	0.00910636068881243	245.516376982825	no	no
M12	C5	R2	kappa	155	25	53	77.2403995771133	0.00801223569696929	246.141498478212	no	no
M12	C5	R2	delta	155	25	53	76.6571262235124	0.00902903974915903	245.558225124611	yes	no
M12	C6	R2	lambda	155	19	59	51.3461901775561	0.072715685980159	252.640307824615	no	yes
M12	C6	R2	kappa	155	19	59	58.5365930026149	0.017736714024896	259.830710649674	no	no
M12	C6	R2	delta	155	19	59	56.8123181112083	0.0254307687580677	258.106435758267	yes	no
M12	C7	R2	lambda	155	19	59	71.7640935876843	0.000759440691233459	273.058211234743	no	no
M12	C7	R2	kappa	155	19	59	56.8357979641221	0.025308538788081	258.129915611181	no	no
M12	C7	R2	delta	155	19	59	62.2488978895967	0.00782369286517837	263.543015536656	yes	no
M12	C8	R2	lambda	155	13	65	40.0434960713284	0.0386303433379801	278.651091008037	no	no
M12	C8	R2	kappa	155	13	65	38.2331154102179	0.0576079292820593	276.840710346927	no	yes
M12	C8	R2	delta	155	13	65	39.8678860598363	0.0401917502568404	278.475480996545	yes	no
M3	C0	R1	lambda	156	43	35	470.72492460559	0	563.844190660636	no	no
M3	C0	R1	kappa	156	43	35	410.171160109332	0	503.290426164378	no	no
M3	C0	R1	delta	156	43	35	368.164443883365	0	461.28370993841	yes	no
M3	C1	R1	lambda	156	42	36	405.425392428359	0	502.092059095025	no	no
M3	C1	R1	kappa	156	42	36	372.362043811671	0	469.028710478337	no	no
M3	C1	R1	delta	156	42	36	345.841493680353	0	442.50816034702	yes	no
M3	C2	R1	lambda	156	41	37	387.28698904577	0	487.567362877546	no	no
M3	C2	R1	kappa	156	41	37	355.7817563893	0	456.062130221076	no	no
M3	C2	R1	delta	156	41	37	327.454071290195	0	427.734445121971	yes	no
M3	C3	R1	lambda	156	41	37	412.870179065073	0	513.150552896848	no	no
M3	C3	R1	kappa	156	41	37	362.530018776757	0	462.810392608533	no	no
M3	C3	R1	delta	156	41	37	339.861236497625	0	440.141610329401	yes	no
M3	C4	R1	lambda	156	40	38	388.2663470199	0	492.228611170843	no	no
M3	C4	R1	kappa	156	40	38	348.287964199264	0	452.250228350207	no	no
M3	C4	R1	delta	156	40	38	318.128461768198	0	422.090725919141	yes	no
M3	C5	R1	lambda	156	37	41	208.01251876917	1.13242748511766e-14	323.449411973053	no	no
M3	C5	R1	kappa	156	37	41	173.068113616194	6.52865095318589e-10	288.505006820078	no	no
M3	C5	R1	delta	156	37	41	156.021882119765	8.47279256754874e-08	271.458775323648	yes	no
M3	C6	R1	lambda	156	31	47	160.990232592139	9.74019753741118e-11	301.505696509665	no	no
M3	C6	R1	kappa	156	31	47	141.582448387962	3.66188166456283e-08	282.097912305487	no	no
M3	C6	R1	delta	156	31	47	126.377752487603	2.64271682504091e-06	266.893216405129	yes	no
M3	C7	R1	lambda	156	31	47	203.843368952281	0	344.358832869807	no	no
M3	C7	R1	kappa	156	31	47	152.520587416065	1.37180700132689e-09	293.036051333591	no	no
M3	C7	R1	delta	156	31	47	133.158498194605	4.10000090322882e-07	273.673962112131	yes	no
M3	C8	R1	lambda	156	25	53	148.276105003299	1.13894449427221e-11	317.177203904398	no	no
M3	C8	R1	kappa	156	25	53	121.47237552296	6.98121243036809e-08	290.373474424059	no	no
M3	C8	R1	delta	156	25	53	97.0087116009793	7.62904476636628e-05	265.909810502078	yes	no
M3	C0	R2	lambda	156	33	45	218.740585016443	0	350.558766834625	no	no
M3	C0	R2	kappa	156	33	45	214.785660718102	0	346.603842536284	no	no
M3	C0	R2	delta	156	33	45	223.989468898084	0	355.807650716265	yes	no
M3	C1	R2	lambda	156	32	46	184.584473339535	1.25122134875255e-13	320.706922319127	no	no
M3	C1	R2	kappa	156	32	46	193.719559905823	5.6621374255883e-15	329.842008885414	no	no
M3	C1	R2	delta	156	32	46	211.443900289378	0	347.566349268969	yes	no
M3	C2	R2	lambda	156	31	47	174.780213738906	1.11188835916209e-12	315.295677656432	no	no
M3	C2	R2	kappa	156	31	47	182.614427828508	8.07132138902489e-14	323.129891746034	no	no
M3	C2	R2	delta	156	31	47	197.674873545686	4.44089209850063e-16	338.190337463212	yes	no
M3	C3	R2	lambda	156	31	47	193.185858356158	2.1094237467878e-15	333.701322273684	no	no
M3	C3	R2	kappa	156	31	47	183.04281964034	6.98330282489223e-14	323.558283557866	no	no
M3	C3	R2	delta	156	31	47	207.265070166457	0	347.780534083983	yes	no
M3	C4	R2	lambda	156	30	48	178.069565268055	1.23345778035855e-13	323.069565268055	no	no
M3	C4	R2	kappa	156	30	48	174.609764364869	3.97570865118269e-13	319.609764364869	no	no
M3	C4	R2	delta	156	30	48	191.346520531008	1.22124532708767e-15	336.346520531008	yes	no
M3	C5	R2	lambda	156	27	51	84.5768041164559	0.00492289217883701	243.609062180972	no	no
M3	C5	R2	kappa	156	27	51	85.2094471550372	0.00431426255083511	244.241705219553	no	no
M3	C5	R2	delta	156	27	51	86.7407168348644	0.00311872293811088	245.772974899381	yes	no
M3	C6	R2	lambda	156	21	57	59.1280620155257	0.0415730315972428	249.128062015526	no	no
M3	C6	R2	kappa	156	21	57	67.6785244373712	0.00725008212999345	257.678524437371	no	no
M3	C6	R2	delta	156	21	57	69.1836107774812	0.00517589734437351	259.183610777481	yes	no
M3	C7	R2	lambda	156	21	57	79.8442801912371	0.000383544074922249	269.844280191237	no	no
M3	C7	R2	kappa	156	21	57	63.6451033119567	0.0171510957305037	253.645103311957	no	no
M3	C7	R2	delta	156	21	57	65.9992805581471	0.0104555222856754	255.999280558147	yes	no
M3	C8	R2	lambda	156	15	63	47.4637213357734	0.0224087693828158	273.019276891329	no	no
M3	C8	R2	kappa	156	15	63	47.3775734126623	0.02285102491894	272.933128968218	no	no
M3	C8	R2	delta	156	15	63	44.1884471940713	0.0458490357690796	269.744002749627	yes	no
M8	C0	R1	lambda	156	42	36	463.496686298188	0	560.163352964855	no	no
M8	C0	R1	kappa	156	42	36	402.942921801931	0	499.609588468597	no	no
M8	C0	R1	delta	156	42	36	361.94366369126	0	458.610330357927	yes	no
M8	C1	R1	lambda	156	41	37	398.197154120957	0	498.477527952732	no	no
M8	C1	R1	kappa	156	41	37	365.133805504269	0	465.414179336045	no	no
M8	C1	R1	delta	156	41	37	339.620713488124	0	439.9010873199	yes	no
M8	C2	R1	lambda	156	40	38	380.058750738368	0	484.021014889312	no	no
M8	C2	R1	kappa	156	40	38	348.553518081898	0	452.515782232842	no	no
M8	C2	R1	delta	156	40	38	321.233291097942	0	425.195555248886	yes	no
M8	C3	R1	lambda	156	40	38	405.641940757671	0	509.604204908614	no	no
