## Supplementary Tables and Figures for "Trade-offs beget trade-offs: Causal analysis of mammalian population dynamics": supp_table_20.txt (part 3 of 3)

RESPONSE_NETWORK	CONNECTION_NETWORK	REPRODUCTION_NETWORK	TRAIT_EVO_MODEL	PHYLO_TREE_IDX	k	q	C	p	CICc	WARNING	USED_FOR_COEFF_EST
M8	C3	R1	kappa	156	40	38	355.301780469356	0	459.264044620299	no	no
M8	C3	R1	delta	156	40	38	333.640456305356	0	437.602720456299	yes	no
M8	C4	R1	lambda	156	39	39	381.038108712498	0	488.752394426784	no	no
M8	C4	R1	kappa	156	39	39	341.059725891862	0	448.774011606148	no	no
M8	C4	R1	delta	156	39	39	311.907681575929	0	419.621967290215	yes	no
M8	C5	R1	lambda	156	36	42	200.784280461768	4.25215418431435e-14	320.19604516765	no	no
M8	C5	R1	kappa	156	36	42	165.839875308792	2.28638508126267e-09	285.251640014675	no	no
M8	C5	R1	delta	156	36	42	149.801101927536	2.13136997828656e-07	269.212866633418	yes	no
M8	C6	R1	lambda	156	30	48	153.761994284737	3.57883167545481e-10	298.761994284737	no	no
M8	C6	R1	kappa	156	30	48	134.35421008056	1.27574588115742e-07	279.35421008056	no	no
M8	C6	R1	delta	156	30	48	120.15697229535	6.59559744253801e-06	265.15697229535	yes	no
M8	C7	R1	lambda	156	30	48	196.615130644879	2.22044604925031e-16	341.615130644879	no	no
M8	C7	R1	kappa	156	30	48	145.292349108664	4.94242646809084e-09	290.292349108664	no	no
M8	C7	R1	delta	156	30	48	126.937718002336	1.04504130005179e-06	271.937718002336	yes	no
M8	C8	R1	lambda	156	24	54	141.047866695897	4.348710280766e-11	315.047866695897	no	no
M8	C8	R1	kappa	156	24	54	114.244137215558	2.52448733029098e-07	288.244137215558	no	no
M8	C8	R1	delta	156	24	54	90.7879314087104	0.000187982672668841	264.78793140871	yes	no
M8	C0	R2	lambda	156	32	46	211.512346709042	0	347.634795688633	no	no
M8	C0	R2	kappa	156	32	46	207.5574224107	0	343.679871390292	no	no
M8	C0	R2	delta	156	32	46	217.76868870598	0	353.891137685571	yes	no
M8	C1	R2	lambda	156	31	47	177.356235032133	4.72288874675542e-13	317.871698949659	no	no
M8	C1	R2	kappa	156	31	47	186.491321598421	2.16493489801906e-14	327.006785515946	no	no
M8	C1	R2	delta	156	31	47	205.223120097149	0	345.738584014675	yes	no
M8	C2	R2	lambda	156	30	48	167.551975431505	4.17865742008416e-12	312.551975431505	no	no
M8	C2	R2	kappa	156	30	48	175.386189521106	3.05977465586693e-13	320.386189521106	no	no
M8	C2	R2	delta	156	30	48	191.454093353433	1.22124532708767e-15	336.454093353433	yes	no
M8	C3	R2	lambda	156	30	48	185.957620048756	8.21565038222616e-15	330.957620048756	no	no
M8	C3	R2	kappa	156	30	48	175.814581332938	2.647881913731e-13	320.814581332938	no	no
M8	C3	R2	delta	156	30	48	201.044289974188	0	346.044289974188	yes	no
M8	C4	R2	lambda	156	29	49	170.841326960654	4.68736160996741e-13	320.420274329075	no	no
M8	C4	R2	kappa	156	29	49	167.381526057467	1.50512935448432e-12	316.960473425888	no	no
M8	C4	R2	delta	156	29	49	185.125740338739	3.44169137633799e-15	334.70468770716	yes	no
M8	C5	R2	lambda	156	26	52	77.3485658090541	0.0128346663115894	241.261609287315	no	no
M8	C5	R2	kappa	156	26	52	77.9812088476354	0.0113389998239815	241.894252325896	no	no
M8	C5	R2	delta	156	26	52	80.5199366426356	0.0068026743415599	244.432980120896	yes	no
M8	C6	R2	lambda	156	20	58	51.899823708124	0.0984441687881515	247.481219056961	no	yes
M8	C6	R2	kappa	156	20	58	60.4502861299694	0.0199417001440075	256.031681478807	no	no
M8	C6	R2	delta	156	20	58	62.9628305852284	0.0117204625730889	258.544225934066	yes	no
M8	C7	R2	lambda	156	20	58	72.6160418838353	0.00121914548291224	268.197437232673	no	no
M8	C7	R2	kappa	156	20	58	56.4168650045549	0.0442171752243624	251.998260353392	no	no
M8	C7	R2	delta	156	20	58	59.7785003658783	0.0228839924210528	255.359895714715	yes	no
M8	C8	R2	lambda	156	14	64	40.2354830283717	0.0630001243903395	272.235483028372	no	yes
M8	C8	R2	kappa	156	14	64	40.1493351052605	0.064129268615727	272.149335105261	no	yes
M8	C8	R2	delta	156	14	64	37.9676670018025	0.0990120371650751	269.967667001802	yes	no
M12	C0	R1	lambda	156	41	37	461.481838703392	0	561.762212535168	no	no
M12	C0	R1	kappa	156	41	37	400.928074207135	0	501.20844803891	no	no
M12	C0	R1	delta	156	41	37	359.777655661289	0	460.058029493065	yes	no
M12	C1	R1	lambda	156	40	38	396.182306526161	0	500.144570677104	no	no
M12	C1	R1	kappa	156	40	38	363.118957909473	0	467.081222060416	no	no
M12	C1	R1	delta	156	40	38	337.454705458153	0	441.416969609096	yes	no
M12	C2	R1	lambda	156	39	39	378.043903143572	0	485.758188857858	no	no
M12	C2	R1	kappa	156	39	39	346.538670487102	0	454.252956201388	no	no
M12	C2	R1	delta	156	39	39	319.067283067995	0	426.781568782281	yes	no
M12	C3	R1	lambda	156	39	39	403.627093162875	0	511.34137887716	no	no
M12	C3	R1	kappa	156	39	39	353.286932874559	0	461.001218588845	no	no
M12	C3	R1	delta	156	39	39	331.474448275408	0	439.188733989694	yes	no
M12	C4	R1	lambda	156	38	40	379.023261117702	0	490.561722656163	no	no
M12	C4	R1	kappa	156	38	40	339.044878297066	0	450.583339835527	no	no
M12	C4	R1	delta	156	38	40	309.741673545981	0	421.280135084443	yes	no
M12	C5	R1	lambda	156	35	43	198.769432866972	2.85327317328665e-14	322.234779401625	no	no
M12	C5	R1	kappa	156	35	43	163.825027713996	1.72388403552048e-09	287.29037424865	no	no
M12	C5	R1	delta	156	35	43	147.635093897565	1.77135129231232e-07	271.100440432218	yes	no
M12	C6	R1	lambda	156	29	49	151.747146689941	2.52319942717349e-10	301.326094058362	no	no
M12	C6	R1	kappa	156	29	49	132.339362485764	9.73862713804508e-08	281.918309854185	no	no
M12	C6	R1	delta	156	29	49	117.990964265403	5.56740460211369e-06	267.569911633824	yes	no
M12	C7	R1	lambda	156	29	49	194.600283050083	1.11022302462516e-16	344.179230418504	no	no
M12	C7	R1	kappa	156	29	49	143.277501513867	3.60614516026203e-09	292.856448882288	no	no
M12	C7	R1	delta	156	29	49	124.771709972388	8.5875844890726e-07	274.350657340809	yes	no
M12	C8	R1	lambda	156	23	55	139.033019101101	2.79124501290084e-11	318.246502247169	no	no
M12	C8	R1	kappa	156	23	55	112.229289620762	1.85052980605782e-07	291.44277276683	no	no
M12	C8	R1	delta	156	23	55	88.6219233787626	0.000162246278474276	267.83540652483	yes	no
M12	C0	R2	lambda	156	31	47	209.497499114245	0	350.012963031771	no	no
M12	C0	R2	kappa	156	31	47	205.542574815904	0	346.05803873343	no	no
M12	C0	R2	delta	156	31	47	215.602680676008	0	356.118144593534	yes	no
M12	C1	R2	lambda	156	30	48	175.341387437337	3.10640402290119e-13	320.341387437337	no	no
M12	C1	R2	kappa	156	30	48	184.476474003625	1.37667655053519e-14	329.476474003625	no	no
M12	C1	R2	delta	156	30	48	203.057112067177	0	348.057112067177	yes	no
M12	C2	R2	lambda	156	29	49	165.537127836709	2.79032352779041e-12	315.11607520513	no	no
M12	C2	R2	kappa	156	29	49	173.37134192631	1.98285832198053e-13	322.950289294731	no	no
M12	C2	R2	delta	156	29	49	189.288085323486	7.7715611723761e-16	338.867032691907	yes	no
M12	C3	R2	lambda	156	29	49	183.94277245396	5.10702591327572e-15	333.521719822381	no	no
M12	C3	R2	kappa	156	29	49	173.799733738142	1.71307412699662e-13	323.378681106563	no	no
M12	C3	R2	delta	156	29	49	198.87828194424	0	348.457229312662	yes	no
M12	C4	R2	lambda	156	28	50	168.826479365857	3.01980662698043e-13	323.081798514794	no	no
M12	C4	R2	kappa	156	28	50	165.366678462671	9.82880443700651e-13	319.621997611607	no	no
M12	C4	R2	delta	156	28	50	182.959732308791	2.22044604925031e-15	337.215051457727	yes	no
M12	C5	R2	lambda	156	25	53	75.333718214258	0.0117888739844025	244.234817115357	no	no
M12	C5	R2	kappa	156	25	53	75.9663612528393	0.0103856174165812	244.867460153938	no	no
M12	C5	R2	delta	156	25	53	78.3539286126641	0.00635772234145005	247.255027513763	yes	no
M12	C6	R2	lambda	156	19	59	49.8849761133279	0.0938709375744898	251.179093760387	no	yes
M12	C6	R2	kappa	156	19	59	58.4354385351733	0.0181221388693716	259.729556182232	no	no
M12	C6	R2	delta	156	19	59	60.796822555281	0.0108483383178489	262.09094020234	yes	no
M12	C7	R2	lambda	156	19	59	70.6011942890392	0.00102653018570942	271.895311936098	no	no
M12	C7	R2	kappa	156	19	59	54.4020174097588	0.0411422582019554	255.696135056818	no	no
M12	C7	R2	delta	156	19	59	57.6124923359304	0.0215500182478164	258.906609982989	yes	no
M12	C8	R2	lambda	156	13	65	38.2206354335756	0.0577628294989548	276.828230370284	no	yes
M12	C8	R2	kappa	156	13	65	38.1344875104644	0.0588419439534071	276.742082447173	no	yes
M12	C8	R2	delta	156	13	65	35.8016589718546	0.0953775751491616	274.409253908563	yes	no
M3	C0	R1	lambda	157	43	35	484.957429154658	0	578.076695209704	no	no
M3	C0	R1	kappa	157	43	35	438.249724963765	0	531.368991018811	no	no
M3	C0	R1	delta	157	43	35	412.587503258079	0	505.706769313124	yes	no
M3	C1	R1	lambda	157	42	36	411.324434824422	0	507.991101491088	no	no
M3	C1	R1	kappa	157	42	36	381.140212298075	0	477.806878964741	no	no
M3	C1	R1	delta	157	42	36	352.531929861324	0	449.19859652799	yes	no
M3	C2	R1	lambda	157	41	37	394.595175278955	0	494.875549110731	no	no
M3	C2	R1	kappa	157	41	37	367.306164253945	0	467.586538085721	no	no
M3	C2	R1	delta	157	41	37	335.124032533814	0	435.40440636559	yes	no
M3	C3	R1	lambda	157	41	37	419.638011534417	0	519.918385366192	no	no
M3	C3	R1	kappa	157	41	37	375.199588314303	0	475.479962146079	no	no
M3	C3	R1	delta	157	41	37	351.850097236651	0	452.130471068427	yes	no
M3	C4	R1	lambda	157	40	38	395.775412608251	0	499.737676759194	no	no
M3	C4	R1	kappa	157	40	38	362.010360863242	0	465.972625014186	no	no
M3	C4	R1	delta	157	40	38	334.477122606472	0	438.439386757415	yes	no
M3	C5	R1	lambda	157	37	41	202.799812378351	6.26165785888588e-14	318.236705582235	no	no
M3	C5	R1	kappa	157	37	41	172.291022494805	8.21335777168031e-10	287.727915698689	no	no
M3	C5	R1	delta	157	37	41	156.466246155712	7.49935560317994e-08	271.903139359595	yes	no
M3	C6	R1	lambda	157	31	47	157.12491492055	3.29078431171581e-10	297.640378838076	no	no
M3	C6	R1	kappa	157	31	47	146.796306040691	7.80364028951652e-09	287.311769958216	no	no
M3	C6	R1	delta	157	31	47	134.210438037529	3.05021147228857e-07	274.725901955055	yes	no
M3	C7	R1	lambda	157	31	47	199.990000651289	2.22044604925031e-16	340.505464568815	no	no
M3	C7	R1	kappa	157	31	47	154.74025930325	6.9146777192941e-10	295.255723220776	no	no
M3	C7	R1	delta	157	31	47	144.752782049512	1.43668096308502e-08	285.268245967038	yes	no
M3	C8	R1	lambda	157	25	53	144.883774362386	3.6018965587914e-11	313.784873263485	no	no
M3	C8	R1	kappa	157	25	53	127.4447450386	1.08439297541452e-08	296.345843939699	no	no
M3	C8	R1	delta	157	25	53	119.767664900932	1.17633640939196e-07	288.668763802031	yes	no
M3	C0	R2	lambda	157	33	45	225.465466493836	0	357.283648312018	no	no
M3	C0	R2	kappa	157	33	45	219.862741375495	0	351.680923193677	no	no
M3	C0	R2	delta	157	33	45	234.22752306677	0	366.045704884952	yes	no
M3	C1	R2	lambda	157	32	46	191.344018912429	1.27675647831893e-14	327.466467892021	no	no
M3	C1	R2	kappa	157	32	46	194.72107250774	3.99680288865056e-15	330.843521487331	no	no
M3	C1	R2	delta	157	32	46	198.703226266512	9.99200722162641e-16	334.825675246104	yes	no
M3	C2	R2	lambda	157	31	47	182.632495917511	8.02691246803988e-14	323.147959835037	no	no
M3	C2	R2	kappa	157	31	47	185.890364460524	2.65343302885412e-14	326.40582837805	no	no
M3	C2	R2	delta	157	31	47	182.20869694559	9.25926002537381e-14	322.724160863115	yes	no
M3	C3	R2	lambda	157	31	47	200.475220649692	2.22044604925031e-16	340.990684567218	no	no
M3	C3	R2	kappa	157	31	47	188.936466842925	9.32587340685131e-15	329.45193076045	no	no
M3	C3	R2	delta	157	31	47	198.319063482722	3.33066907387547e-16	338.834527400248	yes	no
M3	C4	R2	lambda	157	30	48	185.870290738487	8.43769498715119e-15	330.870290738487	no	no
M3	C4	R2	kappa	157	30	48	180.026729563359	6.33937347060964e-14	325.026729563359	no	no
M3	C4	R2	delta	157	30	48	181.929090753283	3.30846461338297e-14	326.929090753283	yes	no
M3	C5	R2	lambda	157	27	51	81.1602293519581	0.00982194040052697	240.192487416474	no	no
M3	C5	R2	kappa	157	27	51	81.9723696377216	0.00836336021935347	241.004627702238	no	no
M3	C5	R2	delta	157	27	51	88.725607762465	0.00202662315241342	247.757865826981	yes	no
M3	C6	R2	lambda	157	21	57	56.5422589309292	0.0662379042314772	246.542258930929	no	yes
M3	C6	R2	kappa	157	21	57	66.6704654763743	0.00904371594893971	256.670465476374	no	no
M3	C6	R2	delta	157	21	57	68.4359327732147	0.00612543195272686	258.435932773215	yes	no
M3	C7	R2	lambda	157	21	57	77.557803430517	0.000690236367316577	267.557803430517	no	no
M3	C7	R2	kappa	157	21	57	65.2431324622887	0.0122862289369013	255.243132462289	no	no
M3	C7	R2	delta	157	21	57	70.4537582648345	0.00387030240712216	260.453758264835	yes	no
M3	C8	R2	lambda	157	15	63	45.2991536483416	0.0361966820490731	270.854709203897	no	no
M3	C8	R2	kappa	157	15	63	47.5627871923922	0.0219097620755524	273.118342747948	no	no
M3	C8	R2	delta	157	15	63	48.1157102228318	0.019304626017665	273.671265778387	yes	no
M8	C0	R1	lambda	157	42	36	478.657251767576	0	575.323918434243	no	no
M8	C0	R1	kappa	157	42	36	431.949547576684	0	528.616214243351	no	no
M8	C0	R1	delta	157	42	36	407.257144737018	0	503.923811403685	yes	no
M8	C1	R1	lambda	157	41	37	405.02425743734	0	505.304631269116	no	no
M8	C1	R1	kappa	157	41	37	374.840034910993	0	475.120408742769	no	no
M8	C1	R1	delta	157	41	37	347.201571340267	0	447.481945172042	yes	no
M8	C2	R1	lambda	157	40	38	388.294997891874	0	492.257262042817	no	no
M8	C2	R1	kappa	157	40	38	361.005986866863	0	464.968251017807	no	no
M8	C2	R1	delta	157	40	38	329.793674012738	0	433.755938163681	yes	no
M8	C3	R1	lambda	157	40	38	413.337834147335	0	517.300098298279	no	no
M8	C3	R1	kappa	157	40	38	368.899410927222	0	472.861675078165	no	no
M8	C3	R1	delta	157	40	38	346.519738760328	0	450.482002911271	yes	no
M8	C4	R1	lambda	157	39	39	389.475235221169	0	497.189520935455	no	no
M8	C4	R1	kappa	157	39	39	355.710183476161	0	463.424469190447	no	no
M8	C4	R1	delta	157	39	39	329.146764130148	0	436.861049844434	yes	no
M8	C5	R1	lambda	157	36	42	196.49963499127	1.72084568816899e-13	315.911399697152	no	no
M8	C5	R1	kappa	157	36	42	165.990845107724	2.18739770740939e-09	285.402609813606	no	no
M8	C5	R1	delta	157	36	42	151.135887634655	1.48104808861405e-07	270.547652340537	yes	no
M8	C6	R1	lambda	157	30	48	150.824737533468	8.98422447548342e-10	295.824737533468	no	no
M8	C6	R1	kappa	157	30	48	140.496128653609	2.09857808908254e-08	285.496128653609	no	no
M8	C6	R1	delta	157	30	48	128.880079516452	6.076065921512e-07	273.880079516452	yes	no
M8	C7	R1	lambda	157	30	48	193.689823264208	5.55111512312578e-16	338.689823264208	no	no
M8	C7	R1	kappa	157	30	48	148.440081916169	1.88228777009414e-09	293.440081916169	no	no
M8	C7	R1	delta	157	30	48	139.422423573189	2.88831163430814e-08	284.422423573189	yes	no
M8	C8	R1	lambda	157	24	54	138.583596975304	1.00219277321401e-10	312.583596975304	no	no
M8	C8	R1	kappa	157	24	54	121.144567651519	2.98197690984381e-08	295.144567651519	no	no
M8	C8	R1	delta	157	24	54	114.437306424608	2.38039800759537e-07	288.437306424608	yes	no
M8	C0	R2	lambda	157	32	46	219.165289106755	0	355.287738086347	no	no
M8	C0	R2	kappa	157	32	46	213.562563988414	0	349.685012968005	no	no
M8	C0	R2	delta	157	32	46	228.89716454571	0	365.019613525302	yes	no
M8	C1	R2	lambda	157	31	47	185.043841525347	3.54161144855425e-14	325.559305442873	no	no
M8	C1	R2	kappa	157	31	47	188.420895120658	1.12132525487141e-14	328.936359038184	no	no
M8	C1	R2	delta	157	31	47	193.372867745455	1.99840144432528e-15	333.888331662981	yes	no
M8	C2	R2	lambda	157	30	48	176.332318530429	2.22266649529956e-13	321.332318530429	no	no
M8	C2	R2	kappa	157	30	48	179.590187073443	7.34967642301854e-14	324.590187073443	no	no
M8	C2	R2	delta	157	30	48	176.878338424513	1.84852133600089e-13	321.878338424513	yes	no
M8	C3	R2	lambda	157	30	48	194.175043262611	4.44089209850063e-16	339.175043262611	no	no
M8	C3	R2	kappa	157	30	48	182.636289455843	2.58681964737661e-14	327.636289455843	no	no
M8	C3	R2	delta	157	30	48	192.988705006398	6.66133814775094e-16	337.988705006398	yes	no
M8	C4	R2	lambda	157	29	49	179.570113351406	2.35367281220533e-14	329.149060719827	no	no
M8	C4	R2	kappa	157	29	49	173.726552176278	1.756372824957e-13	323.305499544699	no	no
M8	C4	R2	delta	157	29	49	176.598732276959	6.56141807553468e-14	326.17767964538	yes	no
M8	C5	R2	lambda	157	26	52	74.8600519648766	0.0206098192413618	238.773095443137	no	no
M8	C5	R2	kappa	157	26	52	75.6721922506402	0.017701468810927	239.585235728901	no	no
M8	C5	R2	delta	157	26	52	83.3952492414082	0.00371783517918434	247.308292719669	yes	no
M8	C6	R2	lambda	157	20	58	50.2420815438477	0.128620213025028	245.823476892685	no	yes
M8	C6	R2	kappa	157	20	58	60.3702880892929	0.0202732647179883	255.95168343813	no	no
M8	C6	R2	delta	157	20	58	63.1055742521379	0.0113630902396089	258.686969600975	yes	no
M8	C7	R2	lambda	157	20	58	71.2576260434356	0.0017092192773186	266.839021392273	no	no
M8	C7	R2	kappa	157	20	58	58.9429550752073	0.0270823849012869	254.524350424045	no	no
M8	C7	R2	delta	157	20	58	65.1233997885106	0.00727254576456382	260.704795137348	yes	no
M8	C8	R2	lambda	157	14	64	38.9989762612603	0.0809393920732571	270.99897626126	no	yes
M8	C8	R2	kappa	157	14	64	41.2626098053108	0.0507994727556216	273.262609805311	no	yes
M8	C8	R2	delta	157	14	64	42.7853517465079	0.0365035527253056	274.785351746508	yes	no
M12	C0	R1	lambda	157	41	37	475.869148416849	0	576.149522248625	no	no
M12	C0	R1	kappa	157	41	37	429.161444225957	0	529.441818057732	no	no
M12	C0	R1	delta	157	41	37	404.293877363738	0	504.574251195514	yes	no
M12	C1	R1	lambda	157	40	38	402.236154086613	0	506.198418237556	no	no
M12	C1	R1	kappa	157	40	38	372.051931560266	0	476.014195711209	no	no
M12	C1	R1	delta	157	40	38	344.238303966987	0	448.20056811793	yes	no
M12	C2	R1	lambda	157	39	39	385.506894541147	0	493.221180255432	no	no
M12	C2	R1	kappa	157	39	39	358.217883516136	0	465.932169230422	no	no
M12	C2	R1	delta	157	39	39	326.830406639477	0	434.544692353763	yes	no
M12	C3	R1	lambda	157	39	39	410.549730796608	0	518.264016510894	no	no
M12	C3	R1	kappa	157	39	39	366.111307576495	0	473.82559329078	no	no
M12	C3	R1	delta	157	39	39	343.556471387006	0	451.270757101292	yes	no
M12	C4	R1	lambda	157	38	40	386.687131870442	0	498.225593408903	no	no
M12	C4	R1	kappa	157	38	40	352.922080125434	0	464.460541663895	no	no
M12	C4	R1	delta	157	38	40	326.183496756827	0	437.721958295288	yes	no
M12	C5	R1	lambda	157	35	43	193.711531640543	1.50768286744096e-13	317.176878175196	no	no
M12	C5	R1	kappa	157	35	43	163.202741756996	2.0727293215117e-09	286.66808829165	no	no
M12	C5	R1	delta	157	35	43	148.172620261375	1.52759989435758e-07	271.637966796028	yes	no
M12	C6	R1	lambda	157	29	49	148.036634182741	8.17836465216715e-10	297.615581551162	no	no
M12	C6	R1	kappa	157	29	49	137.708025302882	1.9721727140265e-08	287.286972671303	no	no
M12	C6	R1	delta	157	29	49	125.916812143192	6.21419276147783e-07	275.495759511613	yes	no
M12	C7	R1	lambda	157	29	49	190.90171991348	4.44089209850063e-16	340.480667281901	no	no
M12	C7	R1	kappa	157	29	49	145.651978565442	1.7261659879253e-09	295.230925933863	no	no
M12	C7	R1	delta	157	29	49	136.459156199867	2.87001367116346e-08	286.038103568289	yes	no
M12	C8	R1	lambda	157	23	55	135.795493624577	8.47708570006489e-11	315.008976770644	no	no
M12	C8	R1	kappa	157	23	55	118.356464300791	2.70109066224933e-08	297.569947446859	no	no
M12	C8	R1	delta	157	23	55	111.474039051287	2.33628690615717e-07	290.687522197355	yes	no
M12	C0	R2	lambda	157	31	47	216.377185756027	0	356.892649673553	no	no
M12	C0	R2	kappa	157	31	47	210.774460637686	0	351.289924555212	no	no
M12	C0	R2	delta	157	31	47	225.93389717243	0	366.449361089955	yes	no
M12	C1	R2	lambda	157	30	48	182.25573817462	2.95319324550292e-14	327.25573817462	no	no
M12	C1	R2	kappa	157	30	48	185.632791769931	9.2148511043888e-15	330.632791769931	no	no
M12	C1	R2	delta	157	30	48	190.409600372175	1.77635683940025e-15	335.409600372175	yes	no
M12	C2	R2	lambda	157	29	49	173.544215179702	1.86961557346876e-13	323.123162548123	no	no
M12	C2	R2	kappa	157	29	49	176.802083722715	6.11732886568461e-14	326.381031091136	no	no
M12	C2	R2	delta	157	29	49	173.915071051252	1.64757096854373e-13	323.494018419674	yes	no
M12	C3	R2	lambda	157	29	49	191.386939911884	3.33066907387547e-16	340.965887280305	no	no
M12	C3	R2	kappa	157	29	49	179.848186105116	2.14273043752655e-14	329.427133473537	no	no
M12	C3	R2	delta	157	29	49	190.025437633077	5.55111512312578e-16	339.604385001498	yes	no
M12	C4	R2	lambda	157	28	50	176.782010000678	1.92068583260152e-14	331.037329149614	no	no
M12	C4	R2	kappa	157	28	50	170.93844882555	1.46105350040671e-13	325.193767974486	no	no
M12	C4	R2	delta	157	28	50	173.635464903638	5.75095526755831e-14	327.890784052574	yes	no
M12	C5	R2	lambda	157	25	53	72.0719486141492	0.0221457243490202	240.973047515248	no	no
M12	C5	R2	kappa	157	25	53	72.8840888999128	0.0189978968792344	241.785187801012	no	no
M12	C5	R2	delta	157	25	53	80.431981868128	0.00408389318307067	249.333080769227	yes	no
M12	C6	R2	lambda	157	19	59	47.4539781931204	0.139901389224044	248.748095840179	no	yes
M12	C6	R2	kappa	157	19	59	57.5821847385655	0.0216867223047399	258.876302385624	no	no
M12	C6	R2	delta	157	19	59	60.1423068788777	0.0125354826998889	261.436424525937	yes	no
M12	C7	R2	lambda	157	19	59	68.4695226927083	0.00176369112918318	269.763640339767	no	no
M12	C7	R2	kappa	157	19	59	56.1548517244799	0.0290742918853223	257.448969371539	no	no
M12	C7	R2	delta	157	19	59	62.1601324151895	0.00798349932528586	263.454250062248	yes	no
M12	C8	R2	lambda	157	13	65	36.2108729105329	0.0878586563131536	274.818467847242	no	yes
M12	C8	R2	kappa	157	13	65	38.4745064545834	0.0546817521205386	277.082101391292	no	yes
M12	C8	R2	delta	157	13	65	39.8220843731868	0.0406080548591837	278.429679309896	yes	no
M3	C0	R1	lambda	158	43	35	442.10328875717	0	535.222554812216	no	no
M3	C0	R1	kappa	158	43	35	392.602830065575	0	485.722096120621	no	no
M3	C0	R1	delta	158	43	35	343.810674436718	0	436.929940491764	yes	no
M3	C1	R1	lambda	158	42	36	402.519198183851	0	499.185864850518	no	no
M3	C1	R1	kappa	158	42	36	367.432808463559	0	464.099475130225	no	no
M3	C1	R1	delta	158	42	36	310.709953923821	0	407.376620590487	yes	no
M3	C2	R1	lambda	158	41	37	386.619257077487	0	486.899630909263	no	no
M3	C2	R1	kappa	158	41	37	354.984818852162	0	455.265192683938	no	no
M3	C2	R1	delta	158	41	37	298.520903891663	0	398.801277723438	yes	no
M3	C3	R1	lambda	158	41	37	410.396117453304	0	510.67649128508	no	no
M3	C3	R1	kappa	158	41	37	360.728767352271	0	461.009141184047	no	no
M3	C3	R1	delta	158	41	37	310.068867487665	0	410.349241319441	yes	no
M3	C4	R1	lambda	158	40	38	386.868776604322	0	490.831040755265	no	no
M3	C4	R1	kappa	158	40	38	347.803896304134	0	451.766160455077	no	no
M3	C4	R1	delta	158	40	38	297.436409814444	0	401.398673965387	yes	no
M3	C5	R1	lambda	158	37	41	203.748149724253	4.59632332194815e-14	319.185042928137	no	no
M3	C5	R1	kappa	158	37	41	170.566062972101	1.36376610004874e-09	286.002956175984	no	no
M3	C5	R1	delta	158	37	41	152.05027417015	2.49098898064126e-07	267.487167374034	yes	no
M3	C6	R1	lambda	158	31	47	158.688334575805	2.01523464582465e-10	299.20379849333	no	no
M3	C6	R1	kappa	158	31	47	143.306184721452	2.20555875785067e-08	283.821648638978	no	no
M3	C6	R1	delta	158	31	47	128.761603248832	1.38464436649777e-06	269.277067166358	yes	no
M3	C7	R1	lambda	158	31	47	201.677741344433	1.11022302462516e-16	342.193205261959	no	no
M3	C7	R1	kappa	158	31	47	153.488027203513	1.01844321864775e-09	294.003491121039	no	no
M3	C7	R1	delta	158	31	47	141.025423412347	4.3099321556106e-08	281.540887329873	yes	no
M3	C8	R1	lambda	158	25	53	146.770479313019	1.90146787204526e-11	315.671578214117	no	no
M3	C8	R1	kappa	158	25	53	123.836065807464	3.36171273040975e-08	292.737164708563	no	no
M3	C8	R1	delta	158	25	53	115.040796595509	4.87920221337035e-07	283.941895496608	yes	no
M3	C0	R2	lambda	158	33	45	200.961611130767	1.4432899320127e-15	332.779792948949	no	no
M3	C0	R2	kappa	158	33	45	198.181267464772	3.88578058618805e-15	329.999449282954	no	no
M3	C0	R2	delta	158	33	45	190.161408252292	5.76205749780456e-14	321.979590070474	yes	no
M3	C1	R2	lambda	158	32	46	184.620502124228	1.23678844943242e-13	320.74295110382	no	no
M3	C1	R2	kappa	158	32	46	185.721443104113	8.54871728961371e-14	321.843892083705	no	no
M3	C1	R2	delta	158	32	46	171.121995024906	1.04228847774834e-11	307.244444004498	yes	no
M3	C2	R2	lambda	158	31	47	175.884169089469	7.70938868299709e-13	316.399633006995	no	no
M3	C2	R2	kappa	158	31	47	178.247133010907	3.50719453479087e-13	318.762596928432	no	no
M3	C2	R2	delta	158	31	47	162.349198841333	6.3234972813575e-11	302.864662758858	yes	no
M3	C3	R2	lambda	158	31	47	193.140705552639	2.22044604925031e-15	333.656169470165	no	no
M3	C3	R2	kappa	158	31	47	177.846978334536	4.00901534192144e-13	318.362442252062	no	no
M3	C3	R2	delta	158	31	47	170.569199557845	4.44699832513606e-12	311.084663475371	yes	no
M3	C4	R2	lambda	158	30	48	178.649291185385	1.01252339845814e-13	323.649291185385	no	no
M3	C4	R2	kappa	158	30	48	170.110074640867	1.79112280562777e-12	315.110074640867	no	no
M3	C4	R2	delta	158	30	48	161.768716730809	2.7690294501781e-11	306.768716730809	yes	no
M3	C5	R2	lambda	158	27	51	82.3729212805672	0.00771969205778145	241.405179345083	no	no
M3	C5	R2	kappa	158	27	51	80.8003273349064	0.0105397975017267	239.832585399422	no	no
M3	C5	R2	delta	158	27	51	76.0726146968747	0.0255402243002101	235.104872761391	yes	no
M3	C6	R2	lambda	158	21	57	57.8058137580257	0.0529606929906251	247.805813758026	no	yes
M3	C6	R2	kappa	158	21	57	65.8680399939696	0.0107541674522019	255.86803999397	no	no
M3	C6	R2	delta	158	21	57	61.0073018710453	0.0290721746998415	251.007301871045	yes	no
M3	C7	R2	lambda	158	21	57	78.77714880395	0.000505498337842081	268.77714880395	no	no
M3	C7	R2	kappa	158	21	57	62.5956378310429	0.0212320169494293	252.595637831043	no	no
M3	C7	R2	delta	158	21	57	63.4493665388044	0.0178537872191442	253.449366538804	yes	no
M3	C8	R2	lambda	158	15	63	46.7695839668438	0.026202633298232	272.325139522399	no	no
M3	C8	R2	kappa	158	15	63	46.1927304268537	0.0297838301604679	271.748285982409	no	no
M3	C8	R2	delta	158	15	63	46.324088711741	0.0289319214673028	271.879644267297	yes	no
M8	C0	R1	lambda	158	42	36	433.754012735995	0	530.420679402662	no	no
M8	C0	R1	kappa	158	42	36	384.2535540444	0	480.920220711067	no	no
M8	C0	R1	delta	158	42	36	336.368682523786	0	433.035349190453	yes	no
M8	C1	R1	lambda	158	41	37	394.169922162677	0	494.450295994453	no	no
M8	C1	R1	kappa	158	41	37	359.083532442384	0	459.36390627416	no	no
M8	C1	R1	delta	158	41	37	303.267962010439	0	403.548335842215	yes	no
M8	C2	R1	lambda	158	40	38	378.269981056313	0	482.232245207256	no	no
M8	C2	R1	kappa	158	40	38	346.635542830988	0	450.597806981931	no	no
M8	C2	R1	delta	158	40	38	291.078911978298	0	395.041176129242	yes	no
M8	C3	R1	lambda	158	40	38	402.04684143213	0	506.009105583073	no	no
M8	C3	R1	kappa	158	40	38	352.379491331097	0	456.34175548204	no	no
M8	C3	R1	delta	158	40	38	302.626875612624	0	406.589139763568	yes	no
M8	C4	R1	lambda	158	39	39	378.519500583147	0	486.233786297433	no	no
M8	C4	R1	kappa	158	39	39	339.454620282959	0	447.168905997245	no	no
M8	C4	R1	delta	158	39	39	289.994417939403	0	397.708703653689	yes	no
M8	C5	R1	lambda	158	36	42	195.398873703079	2.4580337765201e-13	314.810638408961	no	no
M8	C5	R1	kappa	158	36	42	162.216786950926	6.55855503239877e-09	281.628551656809	no	no
M8	C5	R1	delta	158	36	42	144.608282256769	8.56520021685903e-07	264.020046962652	yes	no
M8	C6	R1	lambda	158	30	48	150.33905855463	1.04507003051424e-09	295.33905855463	no	no
M8	C6	R1	kappa	158	30	48	134.956908700278	1.07128767079523e-07	279.956908700278	no	no
M8	C6	R1	delta	158	30	48	121.319611335468	4.83716332400075e-06	266.319611335468	yes	no
M8	C7	R1	lambda	158	30	48	193.328465323259	6.66133814775094e-16	338.328465323259	no	no
M8	C7	R1	kappa	158	30	48	145.138751182339	5.17913245623447e-09	290.138751182339	no	no
M8	C7	R1	delta	158	30	48	133.583431537306	1.59378893860307e-07	278.583431537306	yes	no
M8	C8	R1	lambda	158	24	54	138.421203291844	1.05862318910965e-10	312.421203291844	no	no
M8	C8	R1	kappa	158	24	54	115.48678978629	1.72789924701711e-07	289.48678978629	no	no
M8	C8	R1	delta	158	24	54	107.598804720468	1.83402420417256e-06	281.598804720468	yes	no
M8	C0	R2	lambda	158	32	46	192.612335109592	8.32667268468867e-15	328.734784089184	no	no
M8	C0	R2	kappa	158	32	46	189.831991443598	2.1316282072803e-14	325.95444042319	no	no
M8	C0	R2	delta	158	32	46	182.71941633936	2.33257857473745e-13	318.841865318952	yes	no
M8	C1	R2	lambda	158	31	47	176.271226103054	6.77791156533658e-13	316.78669002058	no	no
M8	C1	R2	kappa	158	31	47	177.372167082939	4.69735361718904e-13	317.887631000464	no	no
M8	C1	R2	delta	158	31	47	163.680003111525	4.13419298794793e-11	304.195467029051	yes	no
M8	C2	R2	lambda	158	30	48	167.534893068294	4.20230517050868e-12	312.534893068294	no	no
M8	C2	R2	kappa	158	30	48	169.897856989732	1.92201810023107e-12	314.897856989732	no	no
M8	C2	R2	delta	158	30	48	154.907206927968	2.49282927633487e-10	299.907206927968	yes	no
M8	C3	R2	lambda	158	30	48	184.791429531465	1.23234755733392e-14	329.791429531465	no	no
M8	C3	R2	kappa	158	30	48	169.497702313362	2.1950219419864e-12	314.497702313362	no	no
M8	C3	R2	delta	158	30	48	163.127207682804	1.78136394524131e-11	308.127207682804	yes	no
M8	C4	R2	lambda	158	29	49	170.300015164211	5.62994095787417e-13	319.878962532632	no	no
M8	C4	R2	kappa	158	29	49	161.760798619692	9.77251612965802e-12	311.339745988113	no	no
M8	C4	R2	delta	158	29	49	154.326724855767	1.10357389893068e-10	303.905672224188	yes	no
M8	C5	R2	lambda	158	26	52	74.0236452593928	0.0240443120420691	237.936688737654	no	no
M8	C5	R2	kappa	158	26	52	72.4510513137319	0.0318991064825984	236.364094791993	no	no
M8	C5	R2	delta	158	26	52	68.6306227834936	0.0608855425934234	232.543666261754	yes	no
M8	C6	R2	lambda	158	20	58	49.4565377368512	0.145232596534301	245.037933085688	no	yes
M8	C6	R2	kappa	158	20	58	57.5187639727951	0.0358325226932512	253.100159321632	no	no
M8	C6	R2	delta	158	20	58	53.565309957681	0.0741641103980399	249.146705306518	yes	no
M8	C7	R2	lambda	158	20	58	70.4278727827756	0.00209485884452587	266.009268131613	no	no
M8	C7	R2	kappa	158	20	58	54.2463618098685	0.0657851566690406	249.827757158706	no	yes
M8	C7	R2	delta	158	20	58	56.0073746637633	0.0477414769135556	251.5887700126	yes	no
M8	C8	R2	lambda	158	14	64	38.4203079456694	0.0907072019224449	270.420307945669	no	yes
M8	C8	R2	kappa	158	14	64	37.8434544056792	0.101397209954651	269.843454405679	no	yes
M8	C8	R2	delta	158	14	64	38.8820968366999	0.0828380098711472	270.8820968367	yes	no
M12	C0	R1	lambda	158	41	37	431.366614027793	0	531.646987859569	no	no
M12	C0	R1	kappa	158	41	37	381.866155336198	0	482.146529167974	no	no
M12	C0	R1	delta	158	41	37	333.852608882492	0	434.132982714267	yes	no
M12	C1	R1	lambda	158	40	38	391.782523454475	0	495.744787605418	no	no
M12	C1	R1	kappa	158	40	38	356.696133734182	0	460.658397885125	no	no
M12	C1	R1	delta	158	40	38	300.751888369145	0	404.714152520089	yes	no
M12	C2	R1	lambda	158	39	39	375.882582348111	0	483.596868062396	no	no
M12	C2	R1	kappa	158	39	39	344.248144122786	0	451.962429837071	no	no
M12	C2	R1	delta	158	39	39	288.562838336987	0	396.277124051273	yes	no
M12	C3	R1	lambda	158	39	39	399.659442723927	0	507.373728438213	no	no
M12	C3	R1	kappa	158	39	39	349.992092622894	0	457.70637833718	no	no
M12	C3	R1	delta	158	39	39	300.110801933138	0	407.825087647424	yes	no
M12	C4	R1	lambda	158	38	40	376.132101874945	0	487.670563413406	no	no
M12	C4	R1	kappa	158	38	40	337.067221574757	0	448.605683113218	no	no
M12	C4	R1	delta	158	38	40	287.478344259917	0	399.016805798379	yes	no
M12	C5	R1	lambda	158	35	43	193.011474994877	1.89626092605977e-13	316.47682152953	no	no
M12	C5	R1	kappa	158	35	43	159.829388242724	5.58234347636244e-09	283.294734777377	no	no
M12	C5	R1	delta	158	35	43	142.092208615475	7.94982203067285e-07	265.557555150128	yes	no
M12	C6	R1	lambda	158	29	49	147.951659846428	8.39998848256585e-10	297.530607214849	no	no
M12	C6	R1	kappa	158	29	49	132.569509992076	9.10209441151721e-08	282.148457360497	no	no
M12	C6	R1	delta	158	29	49	118.803537694157	4.46944522847215e-06	268.382485062578	yes	no
M12	C7	R1	lambda	158	29	49	190.941066615057	4.44089209850063e-16	340.520013983478	no	no
M12	C7	R1	kappa	158	29	49	142.751352474137	4.24147950095488e-09	292.330299842558	no	no
M12	C7	R1	delta	158	29	49	131.06735785782	1.41293586164437e-07	280.646305226241	yes	no
M12	C8	R1	lambda	158	23	55	136.033804583642	7.81461562127106e-11	315.247287729709	no	no
M12	C8	R1	kappa	158	23	55	113.099391078087	1.41309546175528e-07	292.312874224155	no	no
M12	C8	R1	delta	158	23	55	105.082731040982	1.61535172160665e-06	284.29621418705	yes	no
M12	C0	R2	lambda	158	31	47	190.22493640139	5.99520433297585e-15	330.740400318916	no	no
M12	C0	R2	kappa	158	31	47	187.444592735396	1.55431223447522e-14	327.960056652921	no	no
M12	C0	R2	delta	158	31	47	180.203342698066	1.81965553736063e-13	320.718806615592	yes	no
M12	C1	R2	lambda	158	30	48	173.883827394852	5.07482944556159e-13	318.883827394852	no	no
M12	C1	R2	kappa	158	30	48	174.984768374736	3.50386386571699e-13	319.984768374736	no	no
M12	C1	R2	delta	158	30	48	161.163929470231	3.36778382958869e-11	306.163929470231	yes	no
M12	C2	R2	lambda	158	29	49	165.147494360092	3.17768034108212e-12	314.726441728513	no	no
M12	C2	R2	kappa	158	29	49	167.51045828153	1.44140255287084e-12	317.089405649951	no	no
M12	C2	R2	delta	158	29	49	152.391133286657	2.05399586228339e-10	301.970080655078	yes	no
M12	C3	R2	lambda	158	29	49	182.404030823262	8.77076189453874e-15	331.982978191683	no	no
M12	C3	R2	kappa	158	29	49	167.110303605159	1.64845914696343e-12	316.68925097358	no	no
M12	C3	R2	delta	158	29	49	160.611134003318	1.42719169815564e-11	310.190081371739	yes	no
M12	C4	R2	lambda	158	28	50	167.912616456008	4.12780920555633e-13	322.167935604944	no	no
M12	C4	R2	kappa	158	28	50	159.37339991149	7.38997751881243e-12	313.628719060426	no	no
M12	C4	R2	delta	158	28	50	151.810651176282	8.94172513810076e-11	306.065970325218	yes	no
M12	C5	R2	lambda	158	25	53	71.6362465511904	0.0240195562699622	240.537345452289	no	no
M12	C5	R2	kappa	158	25	53	70.0636526055295	0.0320066286214764	238.964751506628	no	no
M12	C5	R2	delta	158	25	53	66.1145491421994	0.0629942740281833	235.015648043298	yes	no
M12	C6	R2	lambda	158	19	59	47.0691390286489	0.148567264400133	248.363256675708	no	yes
M12	C6	R2	kappa	158	19	59	55.1313652645928	0.0356707171966709	256.425482911652	no	no
M12	C6	R2	delta	158	19	59	51.04923631637	0.0766590802508876	252.343353963429	yes	no
M12	C7	R2	lambda	158	19	59	68.0404740745731	0.00196312750084138	269.334591721632	no	no
M12	C7	R2	kappa	158	19	59	51.8589631016661	0.0663062686690277	253.153080748725	no	yes
M12	C7	R2	delta	158	19	59	53.4913009842776	0.0489907873841957	254.785418631336	yes	no
M12	C8	R2	lambda	158	13	65	36.0329092374669	0.0910656054838433	274.640504174176	no	yes
M12	C8	R2	kappa	158	13	65	35.4560556974768	0.102135334596976	274.063650634186	no	yes
M12	C8	R2	delta	158	13	65	36.3660231572141	0.0851402244588598	274.973618093923	yes	no
M3	C0	R1	lambda	159	43	35	466.359561618239	0	559.478827673285	no	no
M3	C0	R1	kappa	159	43	35	406.70871472575	0	499.827980780796	no	no
M3	C0	R1	delta	159	43	35	352.455062603326	0	445.574328658372	yes	no
M3	C1	R1	lambda	159	42	36	400.439501793695	0	497.106168460362	no	no
M3	C1	R1	kappa	159	42	36	360.753852563885	0	457.420519230551	no	no
M3	C1	R1	delta	159	42	36	323.789913574172	0	420.456580240839	yes	no
M3	C2	R1	lambda	159	41	37	386.577964547271	0	486.858338379046	no	no
M3	C2	R1	kappa	159	41	37	345.825090290737	0	446.105464122513	no	no
M3	C2	R1	delta	159	41	37	300.815472545803	0	401.095846377579	yes	no
M3	C3	R1	lambda	159	41	37	411.085436467531	0	511.365810299307	no	no
M3	C3	R1	kappa	159	41	37	354.212627606118	0	454.493001437894	no	no
M3	C3	R1	delta	159	41	37	317.841448649714	0	418.12182248149	yes	no
M3	C4	R1	lambda	159	40	38	385.86153356676	0	489.823797717704	no	no
M3	C4	R1	kappa	159	40	38	337.070745888345	0	441.033010039289	no	no
M3	C4	R1	delta	159	40	38	294.896115035778	0	398.858379186721	yes	no
M3	C5	R1	lambda	159	37	41	209.529036229362	6.88338275267597e-15	324.965929433246	no	no
M3	C5	R1	kappa	159	37	41	175.838548891579	2.8639424165533e-10	291.275442095462	no	no
M3	C5	R1	delta	159	37	41	167.677912210979	3.16257187105151e-09	283.114805414862	yes	no
M3	C6	R1	lambda	159	31	47	161.375794712388	8.61843929556017e-11	301.891258629914	no	no
M3	C6	R1	kappa	159	31	47	141.537070590273	3.7108753181414e-08	282.052534507799	no	no
M3	C6	R1	delta	159	31	47	117.053691704706	3.00088308134994e-05	257.569155622232	yes	no
M3	C7	R1	lambda	159	31	47	210.409595802748	0	350.925059720274	no	no
M3	C7	R1	kappa	159	31	47	159.857830982245	1.39387612563269e-10	300.37329489977	no	no
M3	C7	R1	delta	159	31	47	152.582158029317	1.34609334789815e-09	293.097621946843	yes	no
M3	C8	R1	lambda	159	25	53	148.732241902085	9.74686997778917e-12	317.633340803184	no	no
M3	C8	R1	kappa	159	25	53	121.731396209632	6.44659694515326e-08	290.632495110731	no	no
M3	C8	R1	delta	159	25	53	101.857016272234	2.09198363021468e-05	270.758115173333	yes	no
M3	C0	R2	lambda	159	33	45	215.301235430854	0	347.119417249036	no	no
M3	C0	R2	kappa	159	33	45	210.809795443108	0	342.62797726129	no	no
M3	C0	R2	delta	159	33	45	207.305462383206	1.11022302462516e-16	339.123644201388	yes	no
M3	C1	R2	lambda	159	32	46	178.654650245604	8.96394070082351e-13	314.777099225196	no	no
M3	C1	R2	kappa	159	32	46	184.316183444223	1.36890498936282e-13	320.438632423815	no	no
M3	C1	R2	delta	159	32	46	191.422971884299	1.24344978758018e-14	327.545420863891	yes	no
M3	C2	R2	lambda	159	31	47	173.629356186666	1.62669877568078e-12	314.144820104192	no	no
M3	C2	R2	kappa	159	31	47	174.944052859515	1.05315756115942e-12	315.459516777041	no	no
M3	C2	R2	delta	159	31	47	176.81720129637	5.65214541836667e-13	317.332665213895	yes	no
M3	C3	R2	lambda	159	31	47	189.486122994245	7.7715611723761e-15	330.001586911771	no	no
M3	C3	R2	kappa	159	31	47	176.810180027355	5.66546809466217e-13	317.325643944881	no	no
M3	C3	R2	delta	159	31	47	187.152055332151	1.72084568816899e-14	327.667519249676	yes	no
M3	C4	R2	lambda	159	30	48	174.888751408953	3.61932706027801e-13	319.888751408953	no	no
M3	C4	R2	kappa	159	30	48	165.425702417274	8.40849612160355e-12	310.425702417274	no	no
M3	C4	R2	delta	159	30	48	172.490152035518	8.09796674161589e-13	317.490152035518	yes	no
M3	C5	R2	lambda	159	27	51	82.6119956307174	0.00735753570083408	241.644253695234	no	no
M3	C5	R2	kappa	159	27	51	85.4760703499368	0.00407935199552811	244.508328414453	no	no
M3	C5	R2	delta	159	27	51	88.0113432030318	0.00236982614782744	247.043601267548	yes	no
M3	C6	R2	lambda	159	21	57	57.7487542713178	0.0535071286307128	247.748754271318	no	yes
M3	C6	R2	kappa	159	21	57	65.0019722618345	0.0129289625374714	255.001972261834	no	no
M3	C6	R2	delta	159	21	57	58.7742676923789	0.0443901612620825	248.774267692379	yes	no
M3	C7	R2	lambda	159	21	57	82.7129703112697	0.000179780093832793	272.71297031127	no	no
M3	C7	R2	kappa	159	21	57	68.9023377687595	0.00551578024949673	258.902337768759	no	no
M3	C7	R2	delta	159	21	57	75.90188727827	0.00104633087605033	265.90188727827	yes	no
M3	C8	R2	lambda	159	15	63	46.2064977987594	0.0296935045296151	271.762053354315	no	no
M3	C8	R2	kappa	159	15	63	44.8303560383482	0.0400273387482377	270.385911593904	no	no
M3	C8	R2	delta	159	15	63	46.2746786061462	0.0292497760287054	271.830234161702	yes	no
M8	C0	R1	lambda	159	42	36	459.175677355031	0	555.842344021697	no	no
M8	C0	R1	kappa	159	42	36	399.524830462542	0	496.191497129209	no	no
M8	C0	R1	delta	159	42	36	346.237403608282	0	442.904070274949	yes	no
M8	C1	R1	lambda	159	41	37	393.255617530487	0	493.535991362263	no	no
M8	C1	R1	kappa	159	41	37	353.569968300677	0	453.850342132453	no	no
M8	C1	R1	delta	159	41	37	317.572254579216	0	417.852628410992	yes	no
M8	C2	R1	lambda	159	40	38	379.394080284063	0	483.356344435006	no	no
M8	C2	R1	kappa	159	40	38	338.641206027529	0	442.603470178473	no	no
M8	C2	R1	delta	159	40	38	294.597813550957	0	398.560077701901	yes	no
M8	C3	R1	lambda	159	40	38	403.901552204323	0	507.863816355267	no	no
M8	C3	R1	kappa	159	40	38	347.02874334291	0	450.991007493854	no	no
M8	C3	R1	delta	159	40	38	311.623789654551	0	415.586053805494	yes	no
M8	C4	R1	lambda	159	39	39	378.677649303552	0	486.391935017838	no	no
M8	C4	R1	kappa	159	39	39	329.886861625137	0	437.601147339423	no	no
M8	C4	R1	delta	159	39	39	288.678456040614	0	396.3927417549	yes	no
M8	C5	R1	lambda	159	36	42	202.345151966154	2.54241072639161e-14	321.756916672037	no	no
M8	C5	R1	kappa	159	36	42	168.654664628371	9.97291915716403e-10	288.066429334253	no	no
M8	C5	R1	delta	159	36	42	161.460253216022	8.1559553555266e-09	280.872017921905	yes	no
M8	C6	R1	lambda	159	30	48	154.19191044918	3.12508685595958e-10	299.19191044918	no	no
M8	C6	R1	kappa	159	30	48	134.353186327065	1.27612385436571e-07	279.353186327065	no	no
M8	C6	R1	delta	159	30	48	110.836032709861	7.20791997435022e-05	255.836032709861	yes	no
M8	C7	R1	lambda	159	30	48	203.22571153954	0	348.22571153954	no	no
M8	C7	R1	kappa	159	30	48	152.673946719037	5.0388926364775e-10	297.673946719037	no	no
M8	C7	R1	delta	159	30	48	146.364499034154	3.56249862942803e-09	291.364499034154	yes	no
M8	C8	R1	lambda	159	24	54	141.548357638877	3.66742192170477e-11	315.548357638877	no	no
M8	C8	R1	kappa	159	24	54	114.547511946424	2.30184523664079e-07	288.547511946424	no	no
M8	C8	R1	delta	159	24	54	95.6393572770709	5.26538250867903e-05	269.639357277071	yes	no
M8	C0	R2	lambda	159	32	46	208.117351167646	0	344.239800147238	no	no
M8	C0	R2	kappa	159	32	46	203.625911179901	2.22044604925031e-16	339.748360159492	no	no
M8	C0	R2	delta	159	32	46	201.087803388162	4.44089209850063e-16	337.210252367754	yes	no
M8	C1	R2	lambda	159	31	47	171.470765982396	3.30979688101252e-12	311.986229899922	no	no
M8	C1	R2	kappa	159	31	47	177.132299181015	5.08815212185709e-13	317.647763098541	no	no
M8	C1	R2	delta	159	31	47	185.205312889342	3.35287353436797e-14	325.720776806868	yes	no
M8	C2	R2	lambda	159	30	48	166.445471923458	6.01618754814126e-12	311.445471923459	no	no
M8	C2	R2	kappa	159	30	48	167.760168596307	3.90121268623034e-12	312.760168596307	no	no
M8	C2	R2	delta	159	30	48	170.599542301524	1.52200474445863e-12	315.599542301524	yes	no
M8	C3	R2	lambda	159	30	48	182.302238731037	2.90878432451791e-14	327.302238731037	no	no
M8	C3	R2	kappa	159	30	48	169.626295764147	2.10331752015236e-12	314.626295764147	no	no
M8	C3	R2	delta	159	30	48	180.934396336987	4.64073224293315e-14	325.934396336987	yes	no
M8	C4	R2	lambda	159	29	49	167.704867145744	1.35025324254912e-12	317.283814514166	no	no
M8	C4	R2	kappa	159	29	49	158.241818154066	3.10139691706013e-11	307.820765522487	no	no
M8	C4	R2	delta	159	29	49	166.272493040355	2.18247642180813e-12	315.851440408776	yes	no
M8	C5	R2	lambda	159	26	52	75.4281113675095	0.0185342114769547	239.34115484577	no	no
M8	C5	R2	kappa	159	26	52	78.2921860867289	0.0106636005179213	242.20522956499	no	no
M8	C5	R2	delta	159	26	52	81.7936842080754	0.00522224846317365	245.706727686336	yes	no
M8	C6	R2	lambda	159	20	58	50.5648700081098	0.122237409911631	246.146265356947	no	yes
M8	C6	R2	kappa	159	20	58	57.8180879986265	0.0338105783706244	253.399483347464	no	no
M8	C6	R2	delta	159	20	58	52.556608697533	0.0881922599444922	248.13800404637	yes	no
M8	C7	R2	lambda	159	20	58	75.5290860480616	0.000579389418760234	271.110481396899	no	no
M8	C7	R2	kappa	159	20	58	61.7184535055514	0.0152993107643474	257.299848854389	no	no
M8	C7	R2	delta	159	20	58	69.6842282831067	0.00250899676463379	265.265623631944	yes	no
M8	C8	R2	lambda	159	14	64	39.0226135355514	0.0805598907879145	271.022613535551	no	yes
M8	C8	R2	kappa	159	14	64	37.6464717751401	0.105275950557551	269.64647177514	no	yes
M8	C8	R2	delta	159	14	64	40.0570196109828	0.0653584266573555	272.057019610983	yes	no
M12	C0	R1	lambda	159	41	37	456.983209526045	0	557.263583357821	no	no
M12	C0	R1	kappa	159	41	37	397.332362633556	0	497.612736465332	no	no
M12	C0	R1	delta	159	41	37	343.894013875184	0	444.17438770696	yes	no
M12	C1	R1	lambda	159	40	38	391.063149701502	0	495.025413852445	no	no
M12	C1	R1	kappa	159	40	38	351.377500471691	0	455.339764622634	no	no
M12	C1	R1	delta	159	40	38	315.228864846118	0	419.191128997061	yes	no
M12	C2	R1	lambda	159	39	39	377.201612455077	0	484.915898169362	no	no
M12	C2	R1	kappa	159	39	39	336.448738198543	0	444.163023912829	no	no
M12	C2	R1	delta	159	39	39	292.254423817749	0	399.968709532034	yes	no
M12	C3	R1	lambda	159	39	39	401.709084375337	0	509.423370089623	no	no
M12	C3	R1	kappa	159	39	39	344.836275513925	0	452.55056122821	no	no
M12	C3	R1	delta	159	39	39	309.28039992131	0	416.994685635595	yes	no
M12	C4	R1	lambda	159	38	40	376.485181474567	0	488.023643013028	no	no
M12	C4	R1	kappa	159	38	40	327.694393796151	0	439.232855334613	no	no
M12	C4	R1	delta	159	38	40	286.335066307374	0	397.873527845835	yes	no
M12	C5	R1	lambda	159	35	43	200.152684137168	1.79856129989275e-14	323.618030671822	no	no
M12	C5	R1	kappa	159	35	43	166.462196799385	7.85422060722851e-10	289.927543334039	no	no
M12	C5	R1	delta	159	35	43	159.116863482924	6.8692723731445e-09	282.582210017577	yes	no
M12	C6	R1	lambda	159	29	49	151.999442620194	2.32793451182545e-10	301.578389988615	no	no
M12	C6	R1	kappa	159	29	49	132.160718498079	1.02626812714668e-07	281.7396658665	no	no
M12	C6	R1	delta	159	29	49	108.492642976652	6.59827251495715e-05	258.071590345073	yes	no
M12	C7	R1	lambda	159	29	49	201.033243710555	0	350.612191078976	no	no
M12	C7	R1	kappa	159	29	49	150.481478890051	3.77530562367667e-10	300.060426258472	no	no
M12	C7	R1	delta	159	29	49	144.021109300913	2.86534840299169e-09	293.600056669334	yes	no
M12	C8	R1	lambda	159	23	55	139.355889809891	2.49694709353321e-11	318.569372955959	no	no
M12	C8	R1	kappa	159	23	55	112.355044117438	1.77992293792784e-07	291.568527263505	no	no
M12	C8	R1	delta	159	23	55	93.2959675438301	4.65618926653866e-05	272.509450689897	yes	no
M12	C0	R2	lambda	159	31	47	205.92488333866	0	346.440347256186	no	no
M12	C0	R2	kappa	159	31	47	201.433443350915	1.11022302462516e-16	341.948907268441	no	no
M12	C0	R2	delta	159	31	47	198.744413655064	3.33066907387547e-16	339.25987757259	yes	no
M12	C1	R2	lambda	159	30	48	169.27829815341	2.36077823956293e-12	314.27829815341	no	no
M12	C1	R2	kappa	159	30	48	174.939831352029	3.557154570899e-13	319.939831352029	no	no
M12	C1	R2	delta	159	30	48	182.861923156244	2.39808173319034e-14	327.861923156244	yes	no
M12	C2	R2	lambda	159	29	49	164.253004094473	4.2801318045349e-12	313.831951462894	no	no
M12	C2	R2	kappa	159	29	49	165.567700767321	2.76201284066246e-12	315.146648135742	no	no
M12	C2	R2	delta	159	29	49	168.256152568315	1.12188036638372e-12	317.835099936736	yes	no
M12	C3	R2	lambda	159	29	49	180.109770902051	1.95399252334028e-14	329.688718270472	no	no
M12	C3	R2	kappa	159	29	49	167.433827935161	1.47892809110317e-12	317.012775303582	no	no
M12	C3	R2	delta	159	29	49	178.591006603746	3.29736238313671e-14	328.169953972167	yes	no
M12	C4	R2	lambda	159	28	50	165.512399316759	9.35362898246694e-13	319.767718465695	no	no
M12	C4	R2	kappa	159	28	50	156.04935032508	2.22744045430545e-11	310.304669474016	no	no
M12	C4	R2	delta	159	28	50	163.929103307114	1.59972035618239e-12	318.18442245605	yes	no
M12	C5	R2	lambda	159	25	53	73.2356435385236	0.0177644014007089	242.136742439623	no	no
M12	C5	R2	kappa	159	25	53	76.099718257743	0.0101100286217136	245.000817158842	no	no
M12	C5	R2	delta	159	25	53	79.4502944749771	0.00504249471665108	248.351393376076	yes	no
M12	C6	R2	lambda	159	19	59	48.372402179124	0.120793049663201	249.666519826183	no	yes
M12	C6	R2	kappa	159	19	59	55.6256201696407	0.0323364310500019	256.919737816699	no	no
M12	C6	R2	delta	159	19	59	50.2132189643243	0.0887255534009547	251.507336611383	yes	no
M12	C7	R2	lambda	159	19	59	73.3366182190758	0.000501944730784576	274.630735866135	no	no
M12	C7	R2	kappa	159	19	59	59.5259856765656	0.0143401544526869	260.820103323624	no	no
M12	C7	R2	delta	159	19	59	67.3408385498659	0.00233473898291692	268.634956196925	yes	no
M12	C8	R2	lambda	159	13	65	36.8301457065656	0.0774256230665891	275.437740643274	no	yes
M12	C8	R2	kappa	159	13	65	35.4540039461543	0.10217659848744	274.061598882863	no	yes
M12	C8	R2	delta	159	13	65	37.713629877742	0.064367329286132	276.321224814451	yes	no
M3	C0	R1	lambda	160	43	35	505.337987205049	0	598.457253260095	no	no
M3	C0	R1	kappa	160	43	35	456.699327460405	0	549.818593515451	no	no
M3	C0	R1	delta	160	43	35	437.139425845929	0	530.258691900974	yes	no
M3	C1	R1	lambda	160	42	36	417.939857954875	0	514.606524621541	no	no
M3	C1	R1	kappa	160	42	36	385.003393381821	0	481.670060048487	no	no
M3	C1	R1	delta	160	42	36	365.756551682012	0	462.423218348679	yes	no
M3	C2	R1	lambda	160	41	37	398.264264000216	0	498.544637831991	no	no
M3	C2	R1	kappa	160	41	37	370.092375128806	0	470.372748960581	no	no
M3	C2	R1	delta	160	41	37	345.17396468068	0	445.454338512456	yes	no
M3	C3	R1	lambda	160	41	37	424.232015008934	0	524.51238884071	no	no
M3	C3	R1	kappa	160	41	37	381.454396498063	0	481.734770329839	no	no
M3	C3	R1	delta	160	41	37	366.094838094055	0	466.375211925831	yes	no
M3	C4	R1	lambda	160	40	38	399.207489922378	0	503.169754073322	no	no
M3	C4	R1	kappa	160	40	38	365.166658142754	0	469.128922293697	no	no
M3	C4	R1	delta	160	40	38	342.964282602172	0	446.926546753115	yes	no
M3	C5	R1	lambda	160	37	41	211.077722737845	4.10782519111308e-15	326.514615941729	no	no
M3	C5	R1	kappa	160	37	41	174.494970219004	4.27547552916963e-10	289.931863422888	no	no
M3	C5	R1	delta	160	37	41	163.946820824199	9.23461385138324e-09	279.383714028082	yes	no
M3	C6	R1	lambda	160	31	47	160.420780056359	1.16659570892352e-10	300.936243973884	no	no
M3	C6	R1	kappa	160	31	47	144.563938076404	1.5196106151194e-08	285.07940199393	no	no
M3	C6	R1	delta	160	31	47	132.251348462329	5.28381519870891e-07	272.766812379855	yes	no
M3	C7	R1	lambda	160	31	47	205.795026729891	0	346.310490647416	no	no
M3	C7	R1	kappa	160	31	47	159.001715557827	1.82595605302538e-10	299.517179475352	no	no
M3	C7	R1	delta	160	31	47	148.490587654461	4.68512295626056e-09	289.006051571987	yes	no
M3	C8	R1	lambda	160	25	53	147.219625982093	1.63228319749464e-11	316.120724883192	no	no
M3	C8	R1	kappa	160	25	53	125.012504972742	2.32950306822133e-08	293.913603873841	no	no
M3	C8	R1	delta	160	25	53	110.862679830078	1.66276179169866e-06	279.763778731177	yes	no
M3	C0	R2	lambda	160	33	45	228.551022998792	0	360.369204816974	no	no
M3	C0	R2	kappa	160	33	45	225.461848783797	0	357.280030601979	no	no
M3	C0	R2	delta	160	33	45	247.766883824961	0	379.585065643143	yes	no
M3	C1	R2	lambda	160	32	46	188.56994603242	3.27515792264421e-14	324.692395012012	no	no
M3	C1	R2	kappa	160	32	46	189.094979919905	2.74225087082414e-14	325.217428899497	no	no
M3	C1	R2	delta	160	32	46	210.02581368771	0	346.148262667301	yes	no
M3	C2	R2	lambda	160	31	47	178.855878573821	2.86104473445903e-13	319.371342491347	no	no
M3	C2	R2	kappa	160	31	47	180.160970315015	1.84630088995164e-13	320.676434232541	no	no
M3	C2	R2	delta	160	31	47	193.450647245779	1.99840144432528e-15	333.966111163305	yes	no
M3	C3	R2	lambda	160	31	47	196.380730626581	6.66133814775094e-16	336.896194544107	no	no
M3	C3	R2	kappa	160	31	47	185.446184674163	3.08642000845794e-14	325.961648591688	no	no
M3	C3	R2	delta	160	31	47	209.844323050481	0	350.359786968007	yes	no
M3	C4	R2	lambda	160	30	48	181.630697804419	3.66373598126302e-14	326.630697804419	no	no
M3	C4	R2	kappa	160	30	48	174.661135791058	3.90687482365593e-13	319.661135791058	no	no
M3	C4	R2	delta	160	30	48	192.00911830677	9.99200722162641e-16	337.00911830677	yes	no
M3	C5	R2	lambda	160	27	51	83.779703844314	0.005803097329239	242.81196190883	no	no
M3	C5	R2	kappa	160	27	51	81.2163415735962	0.0097141337368255	240.248599638112	no	no
M3	C5	R2	delta	160	27	51	95.1050480026968	0.000470516314197145	254.137306067213	yes	no
M3	C6	R2	lambda	160	21	57	57.0968828806866	0.0600991892101815	247.096882880687	no	yes
M3	C6	R2	kappa	160	21	57	64.5580032763001	0.0141929221407834	254.5580032763	no	no
M3	C6	R2	delta	160	21	57	73.826480194983	0.00174170240716487	263.826480194983	yes	no
M3	C7	R2	lambda	160	21	57	79.1485864171559	0.000459349083016258	269.148586417156	no	no
M3	C7	R2	kappa	160	21	57	65.8773925821017	0.0107326292136026	255.877392582102	no	no
M3	C7	R2	delta	160	21	57	76.6302129062537	0.000872253133380796	266.630212906254	yes	no
M3	C8	R2	lambda	160	15	63	45.3135552193257	0.0360843174555288	270.869110774881	no	no
M3	C8	R2	kappa	160	15	63	45.2212274769698	0.0368100655431796	270.776783032525	no	no
M3	C8	R2	delta	160	15	63	50.224115507427	0.0117532036708711	275.779671062983	yes	no
M8	C0	R1	lambda	160	42	36	497.063797307085	0	593.730463973751	no	no
M8	C0	R1	kappa	160	42	36	448.425137562441	0	545.091804229108	no	no
M8	C0	R1	delta	160	42	36	429.852970663033	0	526.5196373297	yes	no
M8	C1	R1	lambda	160	41	37	409.66566805691	0	509.946041888686	no	no
M8	C1	R1	kappa	160	41	37	376.729203483856	0	477.009577315632	no	no
M8	C1	R1	delta	160	41	37	358.470096499251	0	458.750470331026	yes	no
M8	C2	R1	lambda	160	40	38	389.990074102251	0	493.952338253195	no	no
M8	C2	R1	kappa	160	40	38	361.818185230841	0	465.780449381785	no	no
M8	C2	R1	delta	160	40	38	337.887509497916	0	441.849773648859	yes	no
M8	C3	R1	lambda	160	40	38	415.95782511097	0	519.920089261913	no	no
M8	C3	R1	kappa	160	40	38	373.180206600099	0	477.142470751042	no	no
M8	C3	R1	delta	160	40	38	358.808382911173	0	462.770647062117	yes	no
M8	C4	R1	lambda	160	39	39	390.933300024414	0	498.647585738699	no	no
M8	C4	R1	kappa	160	39	39	356.89246824479	0	464.606753959075	no	no
M8	C4	R1	delta	160	39	39	335.67782741929	0	443.392113133576	yes	no
M8	C5	R1	lambda	160	36	42	202.803532839881	2.18713935851156e-14	322.215297545763	no	no
M8	C5	R1	kappa	160	36	42	166.22078032104	2.04469841058597e-09	285.632545026922	no	no
M8	C5	R1	delta	160	36	42	156.660365641437	3.19605218956909e-08	276.07213034732	yes	no
M8	C6	R1	lambda	160	30	48	152.146590158394	5.94480242810391e-10	297.146590158394	no	no
M8	C6	R1	kappa	160	30	48	136.28974817844	7.2663344674595e-08	281.28974817844	no	no
M8	C6	R1	delta	160	30	48	124.964893279565	1.80105834801658e-06	269.964893279565	yes	no
M8	C7	R1	lambda	160	30	48	197.520836831926	1.11022302462516e-16	342.520836831926	no	no
M8	C7	R1	kappa	160	30	48	150.727525659862	9.26048682181602e-10	295.727525659862	no	no
M8	C7	R1	delta	160	30	48	141.204132471579	1.69853102693907e-08	286.204132471579	yes	no
M8	C8	R1	lambda	160	24	54	138.945436084128	8.86944961919767e-11	312.945436084128	no	no
M8	C8	R1	kappa	160	24	54	116.738315074777	1.1765106311401e-07	290.738315074777	no	no
M8	C8	R1	delta	160	24	54	103.576224647196	5.85914226702844e-06	277.576224647196	yes	no
M8	C0	R2	lambda	160	32	46	220.276833100828	0	356.39928208042	no	no
M8	C0	R2	kappa	160	32	46	217.187658885832	0	353.310107865424	no	no
M8	C0	R2	delta	160	32	46	240.480428642066	0	376.602877621658	yes	no
M8	C1	R2	lambda	160	31	47	180.295756134456	1.76414438612937e-13	320.811220051982	no	no
M8	C1	R2	kappa	160	31	47	180.820790021941	1.47881706880071e-13	321.336253939467	no	no
M8	C1	R2	delta	160	31	47	202.739358504948	1.11022302462516e-16	343.254822422474	yes	no
M8	C2	R2	lambda	160	30	48	170.581688675856	1.53099755095809e-12	315.581688675856	no	no
M8	C2	R2	kappa	160	30	48	171.886780417051	9.9076302717549e-13	316.886780417051	no	no
M8	C2	R2	delta	160	30	48	186.164192063015	7.66053886991358e-15	331.164192063015	yes	no
M8	C3	R2	lambda	160	30	48	188.106540728617	3.88578058618805e-15	333.106540728617	no	no
M8	C3	R2	kappa	160	30	48	177.171994776198	1.67310609811011e-13	322.171994776198	no	no
M8	C3	R2	delta	160	30	48	202.557867867599	0	347.557867867599	yes	no
M8	C4	R2	lambda	160	29	49	173.356507906455	1.99285032920216e-13	322.935455274876	no	no
M8	C4	R2	kappa	160	29	49	166.386945893093	2.10043094028833e-12	315.965893261514	no	no
M8	C4	R2	delta	160	29	49	184.722663123888	3.88578058618805e-15	334.301610492309	yes	no
M8	C5	R2	lambda	160	26	52	75.5055139463496	0.0182664041088397	239.41855742461	no	no
M8	C5	R2	kappa	160	26	52	72.9421516756318	0.0292333734443327	236.855195153893	no	no
M8	C5	R2	delta	160	26	52	87.8185928199351	0.0013966958757623	251.731636298196	yes	no
M8	C6	R2	lambda	160	20	58	48.8226929827222	0.159787051659634	244.404088331559	no	yes
M8	C6	R2	kappa	160	20	58	56.2838133783357	0.0453367309177918	251.865208727173	no	no
M8	C6	R2	delta	160	20	58	66.5400250122185	0.00526754146047625	262.121420361056	yes	no
M8	C7	R2	lambda	160	20	58	70.8743965191914	0.00187814152290644	266.455791868029	no	no
M8	C7	R2	kappa	160	20	58	57.6032026841372	0.0352516550082813	253.184598032974	no	no
M8	C7	R2	delta	160	20	58	69.3437577233717	0.0027233278914176	264.925153072209	yes	no
M8	C8	R2	lambda	160	14	64	37.0393653213612	0.117994917476743	269.039365321361	no	yes
M8	C8	R2	kappa	160	14	64	36.9470375790053	0.120033119361507	268.947037579005	no	yes
M8	C8	R2	delta	160	14	64	42.937660324545	0.0352911241898508	274.937660324545	yes	no
M12	C0	R1	lambda	160	41	37	495.858758727741	0	596.139132559516	no	no
M12	C0	R1	kappa	160	41	37	447.220098983097	0	547.500472814873	no	no
M12	C0	R1	delta	160	41	37	428.52285345214	0	528.803227283916	yes	no
M12	C1	R1	lambda	160	40	38	408.460629477566	0	512.42289362851	no	no
M12	C1	R1	kappa	160	40	38	375.524164904512	0	479.486429055456	no	no
M12	C1	R1	delta	160	40	38	357.139979288358	0	461.102243439301	yes	no
M12	C2	R1	lambda	160	39	39	388.785035522907	0	496.499321237193	no	no
M12	C2	R1	kappa	160	39	39	360.613146651497	0	468.327432365783	no	no
M12	C2	R1	delta	160	39	39	336.557392287026	0	444.271678001311	yes	no
M12	C3	R1	lambda	160	39	39	414.752786531626	0	522.467072245911	no	no
M12	C3	R1	kappa	160	39	39	371.975168020755	0	479.689453735041	no	no
M12	C3	R1	delta	160	39	39	357.478265700294	0	465.19255141458	yes	no
M12	C4	R1	lambda	160	38	40	389.72826144507	0	501.266722983531	no	no
M12	C4	R1	kappa	160	38	40	355.687429665446	0	467.225891203907	no	no
M12	C4	R1	delta	160	38	40	334.347710208411	0	445.886171746873	yes	no
M12	C5	R1	lambda	160	35	43	201.598494260537	1.11022302462516e-14	325.06384079519	no	no
M12	C5	R1	kappa	160	35	43	165.015741741696	1.21004906095123e-09	288.481088276349	no	no
M12	C5	R1	delta	160	35	43	155.330248430544	2.04616626975351e-08	278.795594965198	yes	no
M12	C6	R1	lambda	160	29	49	150.94155157905	3.26161764263588e-10	300.520498947471	no	no
M12	C6	R1	kappa	160	29	49	135.084709599096	4.32611142464623e-08	284.663656967517	no	no
M12	C6	R1	delta	160	29	49	123.634776068675	1.18144023564248e-06	273.213723437096	yes	no
M12	C7	R1	lambda	160	29	49	196.315798252582	1.11022302462516e-16	345.894745621003	no	no
M12	C7	R1	kappa	160	29	49	149.522487080518	5.11688247328834e-10	299.101434448939	no	no
M12	C7	R1	delta	160	29	49	139.8740152607	1.02358441722572e-08	289.452962629121	yes	no
M12	C8	R1	lambda	160	23	55	137.740397504785	4.355382721144e-11	316.953880650852	no	no
M12	C8	R1	kappa	160	23	55	115.533276495433	6.60333188129414e-08	294.746759641501	no	no
M12	C8	R1	delta	160	23	55	102.246107436317	3.72127869319172e-06	281.459590582384	yes	no
M12	C0	R2	lambda	160	31	47	219.071794521484	0	359.58725843901	no	no
M12	C0	R2	kappa	160	31	47	215.982620306489	0	356.498084224014	no	no
M12	C0	R2	delta	160	31	47	239.150311431173	0	379.665775348699	yes	no
M12	C1	R2	lambda	160	30	48	179.090717555112	8.71525074330748e-14	324.090717555112	no	no
M12	C1	R2	kappa	160	30	48	179.615751442597	7.28306304154103e-14	324.615751442597	no	no
M12	C1	R2	delta	160	30	48	201.409241294055	0	346.409241294055	yes	no
M12	C2	R2	lambda	160	29	49	169.376650096512	7.69162511460308e-13	318.955597464934	no	no
M12	C2	R2	kappa	160	29	49	170.681741837707	4.9471537977297e-13	320.260689206128	no	no
M12	C2	R2	delta	160	29	49	184.834074852124	3.77475828372553e-15	334.413022220545	yes	no
M12	C3	R2	lambda	160	29	49	186.901502149273	1.77635683940025e-15	336.480449517694	no	no
M12	C3	R2	kappa	160	29	49	175.966956196854	8.1601392309949e-14	325.545903565275	no	no
M12	C3	R2	delta	160	29	49	201.22775065672	0	350.806698025141	yes	no
M12	C4	R2	lambda	160	28	50	172.151469327111	9.61453139325386e-14	326.406788476047	no	no
M12	C4	R2	kappa	160	28	50	165.181907313749	1.04649622301167e-12	319.437226462686	no	no
M12	C4	R2	delta	160	28	50	183.392545913009	1.88737914186277e-15	337.647865061945	yes	no
M12	C5	R2	lambda	160	25	53	74.3004753670057	0.0144556007737902	243.201574268105	no	no
M12	C5	R2	kappa	160	25	53	71.7371130962879	0.0235736390875604	240.638211997387	no	no
M12	C5	R2	delta	160	25	53	86.4884756090422	0.0010412939430321	255.389574510141	yes	no
M12	C6	R2	lambda	160	19	59	47.6176544033782	0.13633536939704	248.911772050437	no	yes
M12	C6	R2	kappa	160	19	59	55.0787747989917	0.0360427073304046	256.372892446051	no	no
M12	C6	R2	delta	160	19	59	65.2099078013284	0.00391752325148254	266.504025448387	yes	no
M12	C7	R2	lambda	160	19	59	69.6693579398476	0.00130289116245164	270.963475586906	no	no
M12	C7	R2	kappa	160	19	59	56.3981641047933	0.027675084609403	257.692281751852	no	no
M12	C7	R2	delta	160	19	59	68.0136405124928	0.00197628431028696	269.307758159552	yes	no
M12	C8	R2	lambda	160	13	65	35.8343267420174	0.0947583771426683	274.441921678726	no	yes
M12	C8	R2	kappa	160	13	65	35.7419989996614	0.0965170298406124	274.34959393637	no	yes
M12	C8	R2	delta	160	13	65	41.607543113666	0.026932318548616	280.215138050375	yes	no
M3	C0	R1	lambda	161	43	35	461.445285907388	0	554.564551962433	no	no
M3	C0	R1	kappa	161	43	35	413.432664036684	0	506.55193009173	no	no
M3	C0	R1	delta	161	43	35	375.199964840628	0	468.319230895674	yes	no
M3	C1	R1	lambda	161	42	36	406.908098841247	0	503.574765507914	no	no
M3	C1	R1	kappa	161	42	36	383.561361642725	0	480.228028309392	no	no
M3	C1	R1	delta	161	42	36	346.067666919992	0	442.734333586658	yes	no
M3	C2	R1	lambda	161	41	37	386.39463015167	0	486.675003983446	no	no
M3	C2	R1	kappa	161	41	37	362.351632482066	0	462.632006313842	no	no
M3	C2	R1	delta	161	41	37	318.764470117993	0	419.044843949768	yes	no
M3	C3	R1	lambda	161	41	37	410.232628385559	0	510.513002217334	no	no
M3	C3	R1	kappa	161	41	37	370.982768065946	0	471.263141897722	no	no
M3	C3	R1	delta	161	41	37	342.226543119298	0	442.506916951073	yes	no
M3	C4	R1	lambda	161	40	38	385.196186693924	0	489.158450844868	no	no
M3	C4	R1	kappa	161	40	38	352.849696408858	0	456.811960559802	no	no
M3	C4	R1	delta	161	40	38	313.778776838397	0	417.741040989341	yes	no
M3	C5	R1	lambda	161	37	41	211.592279162513	3.44169137633799e-15	327.029172366397	no	no
M3	C5	R1	kappa	161	37	41	192.610407876703	1.64157576421076e-12	308.047301080586	no	no
M3	C5	R1	delta	161	37	41	193.425142883208	1.2685408279367e-12	308.862036087091	yes	no
M3	C6	R1	lambda	161	31	47	161.252778144035	8.96170915254402e-11	301.768242061561	no	no
M3	C6	R1	kappa	161	31	47	153.547634897682	9.99886062835742e-10	294.063098815207	no	no
M3	C6	R1	delta	161	31	47	149.129996397206	3.86082943393262e-09	289.645460314732	yes	no
M3	C7	R1	lambda	161	31	47	205.59241362695	0	346.107877544476	no	no
M3	C7	R1	kappa	161	31	47	170.166869142622	5.07216491030249e-12	310.682333060148	no	no
M3	C7	R1	delta	161	31	47	174.961734806401	1.04694031222152e-12	315.477198723927	yes	no
M3	C8	R1	lambda	161	25	53	148.252471892811	1.1481593453766e-11	317.15357079391	no	no
M3	C8	R1	kappa	161	25	53	132.090795512972	2.46045706031595e-09	300.991894414071	no	no
M3	C8	R1	delta	161	25	53	127.832935435819	9.59073964690305e-09	296.734034336918	yes	no
M3	C0	R2	lambda	161	33	45	205.992139657346	2.22044604925031e-16	337.810321475528	no	no
M3	C0	R2	kappa	161	33	45	204.596888865186	4.44089209850063e-16	336.415070683368	no	no
M3	C0	R2	delta	161	33	45	205.339652302582	3.33066907387547e-16	337.157834120764	yes	no
M3	C1	R2	lambda	161	32	46	186.746322144173	6.06181771445335e-14	322.868771123764	no	no
M3	C1	R2	kappa	161	32	46	189.881264514283	2.09832151654155e-14	326.003713493875	no	no
M3	C1	R2	delta	161	32	46	188.639019703644	3.19744231092045e-14	324.761468683235	yes	no
M3	C2	R2	lambda	161	31	47	175.818546625531	7.87925280576474e-13	316.334010543057	no	no
M3	C2	R2	kappa	161	31	47	177.13671073553	5.08149078370934e-13	317.652174653055	no	no
M3	C2	R2	delta	161	31	47	170.202553455916	5.01332308999736e-12	310.718017373442	yes	no
M3	C3	R2	lambda	161	31	47	191.66322304316	3.66373598126302e-15	332.178686960686	no	no
M3	C3	R2	kappa	161	31	47	176.670603393764	5.93525228964609e-13	317.18606731129	no	no
M3	C3	R2	delta	161	31	47	186.109022487238	2.46469511466785e-14	326.624486404764	yes	no
M3	C4	R2	lambda	161	30	48	176.91058426511	1.82742709853301e-13	321.91058426511	no	no
M3	C4	R2	kappa	161	30	48	166.456189920676	5.99498228837092e-12	311.456189920676	no	no
M3	C4	R2	delta	161	30	48	167.274410373711	4.57922588736892e-12	312.274410373711	yes	no
M3	C5	R2	lambda	161	27	51	85.9237745336476	0.00371149497618417	244.956032598164	no	no
M3	C5	R2	kappa	161	27	51	87.1079600826594	0.00288217946114133	246.140218147176	no	no
M3	C5	R2	delta	161	27	51	90.8019192985988	0.00127546703536097	249.834177363115	yes	no
M3	C6	R2	lambda	161	21	57	60.2416636791115	0.0336964101534905	250.241663679111	no	no
M3	C6	R2	kappa	161	21	57	67.3204795236719	0.00784567542774905	257.320479523672	no	no
M3	C6	R2	delta	161	21	57	68.422825196219	0.00614343595833111	258.422825196219	yes	no
M3	C7	R2	lambda	161	21	57	79.9866086106455	0.000369588268697707	269.986608610645	no	no
M3	C7	R2	kappa	161	21	57	65.1063090687393	0.0126472143572122	255.106309068739	no	no
M3	C7	R2	delta	161	21	57	74.9853275806579	0.00131256820030401	264.985327580658	yes	no
M3	C8	R2	lambda	161	15	63	48.435100911908	0.0179311338614091	273.990656467464	no	no
M3	C8	R2	kappa	161	15	63	46.4582598472815	0.0280843211519239	272.013815402837	no	no
M3	C8	R2	delta	161	15	63	51.0073539861516	0.00972337496412057	276.562909541707	yes	no
M8	C0	R1	lambda	161	42	36	452.259369638583	0	548.926036305249	no	no
M8	C0	R1	kappa	161	42	36	404.246747767879	0	500.913414434545	no	no
M8	C0	R1	delta	161	42	36	367.127236672896	0	463.793903339563	yes	no
M8	C1	R1	lambda	161	41	37	397.722182572442	0	498.002556404218	no	no
M8	C1	R1	kappa	161	41	37	374.37544537392	0	474.655819205696	no	no
M8	C1	R1	delta	161	41	37	337.994938752454	0	438.27531258423	yes	no
M8	C2	R1	lambda	161	40	38	377.208713882865	0	481.170978033809	no	no
M8	C2	R1	kappa	161	40	38	353.165716213261	0	457.127980364204	no	no
M8	C2	R1	delta	161	40	38	310.691741950397	0	414.65400610134	yes	no
M8	C3	R1	lambda	161	40	38	401.046712116754	0	505.008976267697	no	no
M8	C3	R1	kappa	161	40	38	361.796851797141	0	465.759115948085	no	no
M8	C3	R1	delta	161	40	38	334.153814951479	0	438.116079102423	yes	no
M8	C4	R1	lambda	161	39	39	376.01027042512	0	483.724556139405	no	no
M8	C4	R1	kappa	161	39	39	343.663780140053	0	451.378065854339	no	no
M8	C4	R1	delta	161	39	39	305.706048670579	0	413.420334384865	yes	no
M8	C5	R1	lambda	161	36	42	202.406362893709	2.48689957516035e-14	321.818127599591	no	no
M8	C5	R1	kappa	161	36	42	183.424491607898	1.10890185922585e-11	302.83625631378	no	no
M8	C5	R1	delta	161	36	42	185.352414715671	6.06104055833612e-12	304.764179421553	yes	no
M8	C6	R1	lambda	161	30	48	152.06686187523	6.09509331894742e-10	297.06686187523	no	no
M8	C6	R1	kappa	161	30	48	144.361718628877	6.55891574385947e-09	289.361718628877	no	no
M8	C6	R1	delta	161	30	48	141.05726822961	1.77480772300953e-08	286.05726822961	yes	no
M8	C7	R1	lambda	161	30	48	196.406497358145	2.22044604925031e-16	341.406497358145	no	no
M8	C7	R1	kappa	161	30	48	160.980952873817	3.5729974534604e-11	305.980952873817	no	no
M8	C7	R1	delta	161	30	48	166.889006638583	5.19928544662207e-12	311.889006638583	yes	no
M8	C8	R1	lambda	161	24	54	139.066555624006	8.513789673259e-11	313.066555624006	no	no
M8	C8	R1	kappa	161	24	54	122.904879244167	1.70940136490216e-08	296.904879244167	no	no
M8	C8	R1	delta	161	24	54	119.760207268001	4.60430135129641e-08	293.760207268001	yes	no
M8	C0	R2	lambda	161	32	46	196.806223388541	1.99840144432528e-15	332.928672368133	no	no
M8	C0	R2	kappa	161	32	46	195.410972596381	3.21964677141295e-15	331.533421575973	no	no
M8	C0	R2	delta	161	32	46	197.26692413485	1.66533453693773e-15	333.389373114442	yes	no
M8	C1	R2	lambda	161	31	47	177.560405875368	4.41091607683575e-13	318.075869792894	no	no
M8	C1	R2	kappa	161	31	47	180.695348245478	1.54209978120434e-13	321.210812163004	no	no
M8	C1	R2	delta	161	31	47	180.566291536106	1.6109336087311e-13	321.081755453632	yes	no
M8	C2	R2	lambda	161	30	48	166.632630356726	5.65703039967502e-12	311.632630356726	no	no
M8	C2	R2	kappa	161	30	48	167.950794466725	3.6631808697507e-12	312.950794466725	no	no
M8	C2	R2	delta	161	30	48	162.12982528832	2.46312970020313e-11	307.12982528832	yes	no
M8	C3	R2	lambda	161	30	48	182.477306774355	2.73114864057789e-14	327.477306774355	no	no
M8	C3	R2	kappa	161	30	48	167.484687124959	4.27247126566499e-12	312.484687124959	no	no
M8	C3	R2	delta	161	30	48	178.03629431942	1.24789067967868e-13	323.03629431942	yes	no
M8	C4	R2	lambda	161	29	49	167.724667996305	1.34137145835211e-12	317.303615364726	no	no
M8	C4	R2	kappa	161	29	49	157.270273651871	4.25623980504497e-11	306.849221020292	no	no
M8	C4	R2	delta	161	29	49	159.201682205892	2.26626495347659e-11	308.780629574313	yes	no
M8	C5	R2	lambda	161	26	52	76.7378582648427	0.0144461493562432	240.650901743104	no	no
M8	C5	R2	kappa	161	26	52	77.9220438138545	0.0114718280131729	241.835087292115	no	no
M8	C5	R2	delta	161	26	52	82.7291911310614	0.00428633694325398	246.642234609322	yes	no
M8	C6	R2	lambda	161	20	58	51.0557474103065	0.11300994955548	246.637142759144	no	yes
M8	C6	R2	kappa	161	20	58	58.134563254867	0.0317826496592661	253.715958603704	no	no
M8	C6	R2	delta	161	20	58	60.350097028623	0.0203577298084161	255.93149237746	yes	no
M8	C7	R2	lambda	161	20	58	70.8006923418406	0.00191238923874648	266.382087690678	no	no
M8	C7	R2	kappa	161	20	58	55.9203927999344	0.0485205585950622	251.501788148772	no	no
M8	C7	R2	delta	161	20	58	66.9125994128395	0.00483319640595492	262.493994761677	yes	no
M8	C8	R2	lambda	161	14	64	39.2491846431031	0.0769974377950393	271.249184643103	no	yes
M8	C8	R2	kappa	161	14	64	37.2723435784766	0.112975064103775	269.272343578477	no	yes
M8	C8	R2	delta	161	14	64	42.9346258183333	0.035314926667062	274.934625818333	yes	no
M12	C0	R1	lambda	161	41	37	450.292484520499	0	550.572858352275	no	no
M12	C0	R1	kappa	161	41	37	402.279862649795	0	502.560236481571	no	no
M12	C0	R1	delta	161	41	37	365.006917661556	0	465.287291493332	yes	no
M12	C1	R1	lambda	161	40	38	395.755297454359	0	499.717561605302	no	no
M12	C1	R1	kappa	161	40	38	372.408560255837	0	476.37082440678	no	no
M12	C1	R1	delta	161	40	38	335.874619741114	0	439.836883892057	yes	no
M12	C2	R1	lambda	161	39	39	375.241828764782	0	482.956114479068	no	no
M12	C2	R1	kappa	161	39	39	351.198831095178	0	458.913116809463	no	no
M12	C2	R1	delta	161	39	39	308.571422939115	0	416.285708653401	yes	no
M12	C3	R1	lambda	161	39	39	399.07982699867	0	506.794112712956	no	no
M12	C3	R1	kappa	161	39	39	359.829966679058	0	467.544252393343	no	no
M12	C3	R1	delta	161	39	39	332.033495940191	0	439.747781654477	yes	no
M12	C4	R1	lambda	161	38	40	374.043385307036	0	485.581846845498	no	no
M12	C4	R1	kappa	161	38	40	341.69689502197	0	453.235356560432	no	no
M12	C4	R1	delta	161	38	40	303.585729659291	0	415.124191197752	yes	no
M12	C5	R1	lambda	161	35	43	200.439477775625	1.63202784619898e-14	323.904824310279	no	no
M12	C5	R1	kappa	161	35	43	181.457606489814	7.75823849608059e-12	304.922953024468	no	no
M12	C5	R1	delta	161	35	43	183.232095704331	4.42335057471155e-12	306.697442238984	yes	no
M12	C6	R1	lambda	161	29	49	150.099976757147	4.26129465047609e-10	299.678924125568	no	no
M12	C6	R1	kappa	161	29	49	142.394833510793	4.73349515139887e-09	291.973780879214	no	no
M12	C6	R1	delta	161	29	49	138.936949218328	1.36046626186825e-08	288.515896586749	yes	no
M12	C7	R1	lambda	161	29	49	194.439612240062	1.11022302462516e-16	344.018559608483	no	no
M12	C7	R1	kappa	161	29	49	159.014067755734	2.40976127940939e-11	308.593015124155	no	no
M12	C7	R1	delta	161	29	49	164.768687627295	3.60522722786527e-12	314.347634995716	yes	no
M12	C8	R1	lambda	161	23	55	137.099670505922	5.4263704640789e-11	316.31315365199	no	no
M12	C8	R1	kappa	161	23	55	120.937994126084	1.18051169950562e-08	300.151477272151	no	no
M12	C8	R1	delta	161	23	55	117.639888256713	3.39289346618088e-08	296.85337140278	yes	no
M12	C0	R2	lambda	161	31	47	194.839338270457	1.22124532708767e-15	335.354802187983	no	no
M12	C0	R2	kappa	161	31	47	193.444087478298	1.99840144432528e-15	333.959551395824	no	no
M12	C0	R2	delta	161	31	47	195.14660512351	1.11022302462516e-15	335.662069041036	yes	no
M12	C1	R2	lambda	161	30	48	175.593520757284	2.85327317328665e-13	320.593520757284	no	no
M12	C1	R2	kappa	161	30	48	178.728463127395	9.85878045867139e-14	323.728463127395	no	no
M12	C1	R2	delta	161	30	48	178.445972524766	1.0857981180834e-13	323.445972524766	yes	no
M12	C2	R2	lambda	161	29	49	164.665745238643	3.73090447425284e-12	314.244692607064	no	no
M12	C2	R2	kappa	161	29	49	165.983909348641	2.403521826011e-12	315.562856717062	no	no
M12	C2	R2	delta	161	29	49	160.009506277039	1.73906444800309e-11	309.58845364546	yes	no
M12	C3	R2	lambda	161	29	49	180.510421656272	1.69864122767649e-14	330.089369024693	no	no
M12	C3	R2	kappa	161	29	49	165.517802006876	2.8084201630918e-12	315.096749375297	no	no
M12	C3	R2	delta	161	29	49	175.915975308131	8.30446822419617e-14	325.494922676552	yes	no
M12	C4	R2	lambda	161	28	50	165.757782878221	8.60533866386959e-13	320.013102027158	no	no
M12	C4	R2	kappa	161	28	50	155.303388533788	2.84871015665544e-11	309.558707682724	no	no
M12	C4	R2	delta	161	28	50	157.081363194604	1.58334456656917e-11	311.33668234354	yes	no
M12	C5	R2	lambda	161	25	53	74.7709731467592	0.0131799488933044	243.672072047858	no	no
M12	C5	R2	kappa	161	25	53	75.955158695771	0.0104090778185366	244.85625759687	no	no
M12	C5	R2	delta	161	25	53	80.6088721197212	0.00393035145238274	249.50997102082	yes	no
M12	C6	R2	lambda	161	19	59	49.0888622922231	0.107362814806843	250.382979939282	no	yes
M12	C6	R2	kappa	161	19	59	56.1676781367835	0.0289989919738082	257.461795783842	no	no
M12	C6	R2	delta	161	19	59	58.2297780173415	0.0189291957867878	259.5238956644	yes	no
M12	C7	R2	lambda	161	19	59	68.8338072237571	0.00160957215274515	270.127924870816	no	no
M12	C7	R2	kappa	161	19	59	53.9535076818509	0.044859052806851	255.24762532891	no	no
M12	C7	R2	delta	161	19	59	64.7922804015513	0.00432752471624942	266.08639804861	yes	no
M12	C8	R2	lambda	161	13	65	37.2822995250196	0.0704862693596172	275.889894461728	no	yes
M12	C8	R2	kappa	161	13	65	35.3054584603931	0.105200602631132	273.913053397102	no	yes
M12	C8	R2	delta	161	13	65	40.814306807045	0.0323949410540361	279.421901743754	yes	no
M3	C0	R1	lambda	162	43	35	442.914433976897	0	536.033700031943	no	no
M3	C0	R1	kappa	162	43	35	400.629623537353	0	493.748889592399	no	no
M3	C0	R1	delta	162	43	35	359.500732425744	0	452.61999848079	yes	no
M3	C1	R1	lambda	162	42	36	397.032450321771	0	493.699116988438	no	no
M3	C1	R1	kappa	162	42	36	361.736573730112	0	458.403240396779	no	no
M3	C1	R1	delta	162	42	36	324.075660882485	0	420.742327549152	yes	no
M3	C2	R1	lambda	162	41	37	380.410090371869	0	480.690464203644	no	no
M3	C2	R1	kappa	162	41	37	346.026489044699	0	446.306862876475	no	no
M3	C2	R1	delta	162	41	37	307.663181409756	0	407.943555241532	yes	no
M3	C3	R1	lambda	162	41	37	403.863382371622	0	504.143756203397	no	no
M3	C3	R1	kappa	162	41	37	354.490536223452	0	454.770910055228	no	no
M3	C3	R1	delta	162	41	37	321.612278091206	0	421.892651922982	yes	no
M3	C4	R1	lambda	162	40	38	379.723169489785	0	483.685433640728	no	no
M3	C4	R1	kappa	162	40	38	338.115028631191	0	442.077292782134	no	no
M3	C4	R1	delta	162	40	38	303.569721518034	0	407.531985668978	yes	no
M3	C5	R1	lambda	162	37	41	199.698610937592	1.70752301187349e-13	315.135504141476	no	no
M3	C5	R1	kappa	162	37	41	173.260565983429	6.16717343859818e-10	288.697459187313	no	no
M3	C5	R1	delta	162	37	41	153.298875894837	1.77905150833269e-07	268.73576909872	yes	no
M3	C6	R1	lambda	162	31	47	154.698084679579	7.00565827571609e-10	295.213548597105	no	no
M3	C6	R1	kappa	162	31	47	140.407450857433	5.16125814309376e-08	280.922914774959	no	no
M3	C6	R1	delta	162	31	47	121.132670576098	1.0576319542932e-05	261.648134493624	yes	no
M3	C7	R1	lambda	162	31	47	197.344636140446	5.55111512312578e-16	337.860100057972	no	no
M3	C7	R1	kappa	162	31	47	156.402257231268	4.12409328909291e-10	296.917721148794	no	no
M3	C7	R1	delta	162	31	47	141.287062798696	3.99259005856578e-08	281.802526716222	yes	no
M3	C8	R1	lambda	162	25	53	141.995615687275	9.50517442532828e-11	310.896714588374	no	no
M3	C8	R1	kappa	162	25	53	120.952931541869	8.18813142844377e-08	289.854030442968	no	no
M3	C8	R1	delta	162	25	53	105.162057996934	8.4142451861613e-06	274.063156898033	yes	no
M3	C0	R2	lambda	162	33	45	205.880917807035	2.22044604925031e-16	337.699099625217	no	no
M3	C0	R2	kappa	162	33	45	208.051359958121	1.11022302462516e-16	339.869541776303	no	no
M3	C0	R2	delta	162	33	45	205.509824693831	3.33066907387547e-16	337.328006512013	yes	no
M3	C1	R2	lambda	162	32	46	185.334140165392	9.73665592596262e-14	321.456589144983	no	no
M3	C1	R2	kappa	162	32	46	185.010126951371	1.0857981180834e-13	321.132575930963	no	no
M3	C1	R2	delta	162	32	46	186.57565178327	6.4170890823334e-14	322.698100762862	yes	no
M3	C2	R2	lambda	162	31	47	177.038237014061	5.25024468345237e-13	317.553700931587	no	no
M3	C2	R2	kappa	162	31	47	175.272628935461	9.44466727048621e-13	315.788092852986	no	no
M3	C2	R2	delta	162	31	47	175.743174985376	8.07909295019726e-13	316.258638902901	yes	no
M3	C3	R2	lambda	162	31	47	192.962458974352	2.33146835171283e-15	333.477922891878	no	no
M3	C3	R2	kappa	162	31	47	176.598526376308	6.07847105982273e-13	317.113990293833	no	no
M3	C3	R2	delta	162	31	47	184.678482616106	4.00790511889682e-14	325.193946533632	yes	no
M3	C4	R2	lambda	162	30	48	178.395187734698	1.10467190950203e-13	323.395187734698	no	no
M3	C4	R2	kappa	162	30	48	166.70723379792	5.51980683383135e-12	311.70723379792	no	no
M3	C4	R2	delta	162	30	48	172.90432394752	7.04880598334512e-13	317.90432394752	yes	no
M3	C5	R2	lambda	162	27	51	83.6294588546218	0.00598450066629297	242.661716919138	no	no
M3	C5	R2	kappa	162	27	51	82.5848608533517	0.00739783925295512	241.617118917868	no	no
M3	C5	R2	delta	162	27	51	77.825634995335	0.0185646619135176	236.857893059851	yes	no
M3	C6	R2	lambda	162	21	57	58.8704551277177	0.0436083485021401	248.870455127718	no	no
M3	C6	R2	kappa	162	21	57	64.5566934095905	0.0141968120205472	254.55669340959	no	no
M3	C6	R2	delta	162	21	57	59.7421179590661	0.0370514556167592	249.742117959066	yes	no
M3	C7	R2	lambda	162	21	57	79.7357120199561	0.00039452785819738	269.735712019956	no	no
M3	C7	R2	kappa	162	21	57	64.6186567946175	0.0140138586627599	254.618656794617	no	no
M3	C7	R2	delta	162	21	57	65.7313333572464	0.0110735436921001	255.731333357246	yes	no
M3	C8	R2	lambda	162	15	63	46.9966643244298	0.0249023327616961	272.552219879985	no	no
M3	C8	R2	kappa	162	15	63	45.3920128474196	0.0354775760822978	270.947568402975	no	no
M3	C8	R2	delta	162	15	63	45.2516023414618	0.0365698902283803	270.807157897017	yes	no
M8	C0	R1	lambda	162	42	36	435.53800227665	0	532.204668943317	no	no
M8	C0	R1	kappa	162	42	36	393.253191837106	0	489.919858503772	no	no
M8	C0	R1	delta	162	42	36	353.203019633883	0	449.86968630055	yes	no
M8	C1	R1	lambda	162	41	37	389.656018621524	0	489.9363924533	no	no
M8	C1	R1	kappa	162	41	37	354.360142029865	0	454.64051586164	no	no
M8	C1	R1	delta	162	41	37	317.777948090883	0	418.058321922659	yes	no
M8	C2	R1	lambda	162	40	38	373.033658671621	0	476.995922822565	no	no
M8	C2	R1	kappa	162	40	38	338.650057344451	0	442.612321495395	no	no
M8	C2	R1	delta	162	40	38	301.36546861817	0	405.327732769113	yes	no
M8	C3	R1	lambda	162	40	38	396.486950671374	0	500.449214822318	no	no
M8	C3	R1	kappa	162	40	38	347.114104523205	0	451.076368674148	no	no
M8	C3	R1	delta	162	40	38	315.314565299521	0	419.276829450464	yes	no
M8	C4	R1	lambda	162	39	39	372.346737789537	0	480.061023503823	no	no
M8	C4	R1	kappa	162	39	39	330.738596930943	0	438.452882645229	no	no
M8	C4	R1	delta	162	39	39	297.272008726349	0	404.986294440635	yes	no
M8	C5	R1	lambda	162	36	42	192.322179237345	6.62470078793831e-13	311.733943943227	no	no
M8	C5	R1	kappa	162	36	42	165.884134283182	2.25691665356464e-09	285.295898989064	no	no
M8	C5	R1	delta	162	36	42	147.001163103235	4.5349928778915e-07	266.412927809117	yes	no
M8	C6	R1	lambda	162	30	48	147.321652979332	2.65630983875553e-09	292.321652979332	no	no
M8	C6	R1	kappa	162	30	48	133.031019157186	1.8683993296964e-07	278.031019157186	no	no
M8	C6	R1	delta	162	30	48	114.834957784512	2.63928522238333e-05	259.834957784512	yes	no
M8	C7	R1	lambda	162	30	48	189.968204440199	1.99840144432528e-15	334.968204440199	no	no
M8	C7	R1	kappa	162	30	48	149.02582553102	1.57061663674796e-09	294.02582553102	no	no
M8	C7	R1	delta	162	30	48	134.989350007011	1.06124635301796e-07	279.989350007011	yes	no
M8	C8	R1	lambda	162	24	54	134.619183987028	3.78373110621055e-10	308.619183987028	no	no
M8	C8	R1	kappa	162	24	54	113.576499841622	3.09159772227119e-07	287.576499841622	no	no
M8	C8	R1	delta	162	24	54	98.8643452052487	2.19272685544336e-05	272.864345205249	yes	no
M8	C0	R2	lambda	162	32	46	198.504486106787	1.11022302462516e-15	334.626935086379	no	no
M8	C0	R2	kappa	162	32	46	200.674928257874	5.55111512312578e-16	336.797377237466	no	no
M8	C0	R2	delta	162	32	46	199.21211190197	8.88178419700125e-16	335.334560881562	yes	no
M8	C1	R2	lambda	162	31	47	177.957708465144	3.86357612569554e-13	318.47317238267	no	no
M8	C1	R2	kappa	162	31	47	177.633695251124	4.30433466647173e-13	318.14915916865	no	no
M8	C1	R2	delta	162	31	47	180.277938991667	1.77524661637563e-13	320.793402909193	yes	no
M8	C2	R2	lambda	162	30	48	169.661805313814	2.07867056900568e-12	314.661805313814	no	no
M8	C2	R2	kappa	162	30	48	167.896197235213	3.72990527353068e-12	312.896197235213	no	no
M8	C2	R2	delta	162	30	48	169.445462193789	2.23343565863843e-12	314.445462193789	yes	no
M8	C3	R2	lambda	162	30	48	185.586027274104	9.32587340685131e-15	330.586027274104	no	no
M8	C3	R2	kappa	162	30	48	169.22209467606	2.40518716054794e-12	314.22209467606	no	no
M8	C3	R2	delta	162	30	48	178.380769824421	1.11022302462516e-13	323.380769824421	yes	no
M8	C4	R2	lambda	162	29	49	171.018756034451	4.413136522885e-13	320.597703402872	no	no
M8	C4	R2	kappa	162	29	49	159.330802097672	2.17245110789577e-11	308.909749466093	no	no
M8	C4	R2	delta	162	29	49	166.606611155835	1.9515500326861e-12	316.185558524256	yes	no
M8	C5	R2	lambda	162	26	52	76.2530271543744	0.015853456958191	240.166070632635	no	no
M8	C5	R2	kappa	162	26	52	75.2084291531043	0.0193135820632926	239.121472631365	no	no
M8	C5	R2	delta	162	26	52	71.5279222037326	0.0374906353548105	235.440965681993	yes	no
M8	C6	R2	lambda	162	20	58	51.4940234274703	0.105246125834817	247.075418776308	no	yes
M8	C6	R2	kappa	162	20	58	57.1802617093431	0.0382462628499337	252.76165705818	no	no
M8	C6	R2	delta	162	20	58	53.4444051674799	0.0757409648417106	249.025800516317	yes	no
M8	C7	R2	lambda	162	20	58	72.3592803197087	0.00130013349021463	267.940675668546	no	no
M8	C7	R2	kappa	162	20	58	57.2422250943701	0.0377940687980824	252.823620443207	no	no
M8	C7	R2	delta	162	20	58	59.4336205655611	0.0245407493545061	255.015015914398	yes	no
M8	C8	R2	lambda	162	14	64	39.6202326241823	0.0714503457988216	271.620232624182	no	yes
M8	C8	R2	kappa	162	14	64	38.0155811471722	0.0981043629997995	270.015581147172	no	yes
M8	C8	R2	delta	162	14	64	38.9538895497766	0.0816674254920494	270.953889549777	yes	no
M12	C0	R1	lambda	162	41	37	433.439643006858	0	533.720016838634	no	no
M12	C0	R1	kappa	162	41	37	391.154832567314	0	491.43520639909	no	no
M12	C0	R1	delta	162	41	37	350.927963163247	0	451.208336995023	yes	no
M12	C1	R1	lambda	162	40	38	387.557659351733	0	491.519923502676	no	no
M12	C1	R1	kappa	162	40	38	352.261782760073	0	456.224046911017	no	no
M12	C1	R1	delta	162	40	38	315.502891620247	0	419.46515577119	yes	no
M12	C2	R1	lambda	162	39	39	370.93529940183	0	478.649585116116	no	no
M12	C2	R1	kappa	162	39	39	336.55169807466	0	444.265983788946	no	no
M12	C2	R1	delta	162	39	39	299.090412147517	0	406.804697861803	yes	no
M12	C3	R1	lambda	162	39	39	394.388591401583	0	502.102877115869	no	no
M12	C3	R1	kappa	162	39	39	345.015745253414	0	452.730030967699	no	no
M12	C3	R1	delta	162	39	39	313.039508828883	0	420.753794543169	yes	no
M12	C4	R1	lambda	162	38	40	370.248378519746	0	481.786840058207	no	no
M12	C4	R1	kappa	162	38	40	328.640237661152	0	440.178699199614	no	no
M12	C4	R1	delta	162	38	40	294.996952255711	0	406.535413794172	yes	no
M12	C5	R1	lambda	162	35	43	190.223819967554	4.69513317113979e-13	313.689166502207	no	no
M12	C5	R1	kappa	162	35	43	163.785775013391	1.74406422637219e-09	287.251121548044	no	no
M12	C5	R1	delta	162	35	43	144.726106632598	3.91775322294841e-07	268.191453167252	yes	no
M12	C6	R1	lambda	162	29	49	145.223293709541	1.97277361113635e-09	294.802241077962	no	no
M12	C6	R1	kappa	162	29	49	130.932659887394	1.46951851909272e-07	280.511607255815	no	no
M12	C6	R1	delta	162	29	49	112.559901313859	2.34029677712577e-05	262.13884868228	yes	no
M12	C7	R1	lambda	162	29	49	187.869845170407	1.33226762955019e-15	337.448792538829	no	no
M12	C7	R1	kappa	162	29	49	146.927466261229	1.15861598093403e-09	296.50641362965	no	no
M12	C7	R1	delta	162	29	49	132.714293536373	8.72279927177644e-08	282.293240904794	yes	no
M12	C8	R1	lambda	162	23	55	132.520824717237	2.57616261656324e-10	311.734307863304	no	no
M12	C8	R1	kappa	162	23	55	111.478140571831	2.33333732002627e-07	290.691623717898	no	no
M12	C8	R1	delta	162	23	55	96.5892887346106	1.87431108475966e-05	275.802771880678	yes	no
M12	C0	R2	lambda	162	31	47	196.406126836996	6.66133814775094e-16	336.921590754522	no	no
M12	C0	R2	kappa	162	31	47	198.576568988083	3.33066907387547e-16	339.092032905608	no	no
M12	C0	R2	delta	162	31	47	196.937055431334	5.55111512312578e-16	337.45251934886	yes	no
M12	C1	R2	lambda	162	30	48	175.859349195353	2.60791388484449e-13	320.859349195353	no	no
M12	C1	R2	kappa	162	30	48	175.535335981333	2.90989454754254e-13	320.535335981333	no	no
M12	C1	R2	delta	162	30	48	178.002882521031	1.2623235789988e-13	323.002882521031	yes	no
M12	C2	R2	lambda	162	29	49	167.563446044022	1.41597844560692e-12	317.142393412443	no	no
M12	C2	R2	kappa	162	29	49	165.797837965422	2.55773180413144e-12	315.376785333843	no	no
M12	C2	R2	delta	162	29	49	167.170405723137	1.61559654543453e-12	316.749353091558	yes	no
M12	C3	R2	lambda	162	29	49	183.487668004313	5.99520433297585e-15	333.066615372734	no	no
M12	C3	R2	kappa	162	29	49	167.123735406269	1.64113167500091e-12	316.70268277469	no	no
M12	C3	R2	delta	162	29	49	176.105713353783	7.7715611723761e-14	325.684660722204	yes	no
M12	C4	R2	lambda	162	28	50	168.92039676466	2.92321722383804e-13	323.175715913596	no	no
M12	C4	R2	kappa	162	28	50	157.232442827881	1.50602863513427e-11	311.487761976817	no	no
M12	C4	R2	delta	162	28	50	164.331554685197	1.39610545346613e-12	318.586873834133	yes	no
M12	C5	R2	lambda	162	25	53	74.1546678845831	0.0148730352027426	243.055766785682	no	no
M12	C5	R2	kappa	162	25	53	73.110069883313	0.0181964836665265	242.011168784412	no	no
M12	C5	R2	delta	162	25	53	69.2528657330964	0.036971679952874	238.153964634195	yes	no
M12	C6	R2	lambda	162	19	59	49.395664157679	0.101989680379805	250.689781804738	no	yes
M12	C6	R2	kappa	162	19	59	55.0819024395518	0.0360204895245007	256.376020086611	no	no
M12	C6	R2	delta	162	19	59	51.1693486968275	0.0750430982045688	252.463466343886	yes	no
M12	C7	R2	lambda	162	19	59	70.2609210499174	0.00112026056228898	271.555038696976	no	no
M12	C7	R2	kappa	162	19	59	55.1438658245788	0.0355827944662145	256.437983471638	no	no
M12	C7	R2	delta	162	19	59	57.1585640949231	0.0236807025602838	258.452681741982	yes	no
M12	C8	R2	lambda	162	13	65	37.521873354391	0.0670290497024261	276.1294682911	no	yes
M12	C8	R2	kappa	162	13	65	35.9172218773809	0.0932020733526197	274.52481681409	no	yes
M12	C8	R2	delta	162	13	65	36.6788330791386	0.0798732533504252	275.286428015847	yes	no
M3	C0	R1	lambda	163	43	35	472.387078005572	0	565.506344060618	no	no
M3	C0	R1	kappa	163	43	35	412.01186305377	0	505.131129108816	no	no
M3	C0	R1	delta	163	43	35	360.406074907564	0	453.52534096261	yes	no
M3	C1	R1	lambda	163	42	36	409.915488443518	0	506.582155110185	no	no
M3	C1	R1	kappa	163	42	36	374.874860475745	0	471.541527142411	no	no
M3	C1	R1	delta	163	42	36	335.819764233445	0	432.486430900112	yes	no
M3	C2	R1	lambda	163	41	37	395.609942876304	0	495.89031670808	no	no
M3	C2	R1	kappa	163	41	37	362.59639063243	0	462.876764464205	no	no
M3	C2	R1	delta	163	41	37	323.882620115191	0	424.162993946967	yes	no
M3	C3	R1	lambda	163	41	37	420.91907085245	0	521.199444684225	no	no
M3	C3	R1	kappa	163	41	37	367.616158383326	0	467.896532215102	no	no
M3	C3	R1	delta	163	41	37	334.936206053525	0	435.216579885301	yes	no
M3	C4	R1	lambda	163	40	38	397.082330381715	0	501.044594532659	no	no
M3	C4	R1	kappa	163	40	38	355.490847195375	0	459.453111346318	no	no
M3	C4	R1	delta	163	40	38	321.997332985886	0	425.95959713683	yes	no
M3	C5	R1	lambda	163	37	41	198.297060154054	2.68118860446975e-13	313.733953357937	no	no
M3	C5	R1	kappa	163	37	41	166.522538046665	4.4151968747741e-09	281.959431250549	no	no
M3	C5	R1	delta	163	37	41	132.199775169879	3.77136704211578e-05	247.636668373763	yes	no
M3	C6	R1	lambda	163	31	47	156.499792347174	4.00048993931534e-10	297.0152562647	no	no
M3	C6	R1	kappa	163	31	47	141.172440012351	4.12868290666779e-08	281.687903929877	no	no
M3	C6	R1	delta	163	31	47	111.561186147991	0.0001158947287343	252.076650065517	yes	no
M3	C7	R1	lambda	163	31	47	197.916555293104	4.44089209850063e-16	338.43201921063	no	no
M3	C7	R1	kappa	163	31	47	149.712566164588	3.23529070200834e-09	290.228030082113	no	no
M3	C7	R1	delta	163	31	47	121.407249282476	9.84800160985788e-06	261.922713200002	yes	no
M3	C8	R1	lambda	163	25	53	144.335494167549	4.33353353201937e-11	313.236593068648	no	no
M3	C8	R1	kappa	163	25	53	122.600042910854	4.93143663682361e-08	291.501141811953	no	no
M3	C8	R1	delta	163	25	53	97.5858861268921	6.55801407990486e-05	266.486985027991	yes	no
M3	C0	R2	lambda	163	33	45	225.786995763972	0	357.605177582154	no	no
M3	C0	R2	kappa	163	33	45	217.483197005124	0	349.301378823306	no	no
M3	C0	R2	delta	163	33	45	215.401026680264	0	347.219208498446	yes	no
M3	C1	R2	lambda	163	32	46	197.833997302021	1.33226762955019e-15	333.956446281613	no	no
M3	C1	R2	kappa	163	32	46	200.381108941687	5.55111512312578e-16	336.503557921279	no	no
M3	C1	R2	delta	163	32	46	201.256100533663	4.44089209850063e-16	337.378549513255	yes	no
M3	C2	R2	lambda	163	31	47	189.947248707126	6.55031584528842e-15	330.462712624652	no	no
M3	C2	R2	kappa	163	31	47	192.288713423627	2.99760216648792e-15	332.804177341152	no	no
M3	C2	R2	delta	163	31	47	192.129488948	3.10862446895044e-15	332.644952865526	yes	no
M3	C3	R2	lambda	163	31	47	208.309259939632	0	348.824723857158	no	no
M3	C3	R2	kappa	163	31	47	191.829486883749	3.44169137633799e-15	332.344950801275	no	no
M3	C3	R2	delta	163	31	47	200.713104874418	1.11022302462516e-16	341.228568791943	yes	no
M3	C4	R2	lambda	163	30	48	193.293066216251	6.66133814775094e-16	338.293066216251	no	no
M3	C4	R2	kappa	163	30	48	184.556945139045	1.33226762955019e-14	329.556945139045	no	no
M3	C4	R2	delta	163	30	48	190.721306861708	1.55431223447522e-15	335.721306861708	yes	no
M3	C5	R2	lambda	163	27	51	81.351893608876	0.00945814973322057	240.384151673392	no	no
M3	C5	R2	kappa	163	27	51	80.3374672414595	0.0115332939305346	239.369725305976	no	no
M3	C5	R2	delta	163	27	51	68.8640290226654	0.0838485965335545	227.896287087181	yes	no
M3	C6	R2	lambda	163	21	57	57.612188343261	0.0548345675263224	247.612188343261	no	yes
M3	C6	R2	kappa	163	21	57	65.9911104109593	0.0104738896640628	255.991110410959	no	no
M3	C6	R2	delta	163	21	57	56.1295987477537	0.0711402175270992	246.129598747754	yes	no
M3	C7	R2	lambda	163	21	57	78.7509773644119	0.000508912129698835	268.750977364412	no	no
M3	C7	R2	kappa	163	21	57	61.7500772689712	0.0251322143354843	251.750077268971	no	no
M3	C7	R2	delta	163	21	57	56.8053593046431	0.0632629997760498	246.805359304643	yes	no
M3	C8	R2	lambda	163	15	63	46.1214679850545	0.0302553041328641	271.67702354061	no	no
M3	C8	R2	kappa	163	15	63	46.7787590581883	0.0261489356429354	272.334314613744	no	no
M3	C8	R2	delta	163	15	63	41.0947848388288	0.0853419672851785	266.650340394384	yes	no
M8	C0	R1	lambda	163	42	36	465.892378683935	0	562.559045350601	no	no
M8	C0	R1	kappa	163	42	36	405.517163732133	0	502.183830398799	no	no
M8	C0	R1	delta	163	42	36	354.901140625679	0	451.567807292346	yes	no
M8	C1	R1	lambda	163	41	37	403.420789121881	0	503.701162953656	no	no
M8	C1	R1	kappa	163	41	37	368.380161154107	0	468.660534985883	no	no
M8	C1	R1	delta	163	41	37	330.314829951357	0	430.595203783133	yes	no
M8	C2	R1	lambda	163	40	38	389.115243554667	0	493.07750770561	no	no
M8	C2	R1	kappa	163	40	38	356.101691310792	0	460.063955461736	no	no
M8	C2	R1	delta	163	40	38	318.377685833114	0	422.339949984057	yes	no
M8	C3	R1	lambda	163	40	38	414.424371530812	0	518.386635681756	no	no
M8	C3	R1	kappa	163	40	38	361.121459061689	0	465.083723212632	no	no
M8	C3	R1	delta	163	40	38	329.431271771657	0	433.3935359226	yes	no
M8	C4	R1	lambda	163	39	39	390.587631060078	0	498.301916774364	no	no
M8	C4	R1	kappa	163	39	39	348.996147873738	0	456.710433588023	no	no
M8	C4	R1	delta	163	39	39	316.492398704018	0	424.206684418304	yes	no
M8	C5	R1	lambda	163	36	42	191.802360832417	7.82596210058273e-13	311.214125538299	no	no
M8	C5	R1	kappa	163	36	42	160.027838725028	1.22983836448043e-08	279.43960343091	no	no
M8	C5	R1	delta	163	36	42	126.694840887791	7.37503850146703e-05	246.106605593673	yes	no
M8	C6	R1	lambda	163	30	48	150.005093025537	1.15938025846418e-09	295.005093025537	no	no
M8	C6	R1	kappa	163	30	48	134.677740690714	1.161643155001e-07	279.677740690714	no	no
M8	C6	R1	delta	163	30	48	106.056251865914	0.00022892466426494	251.056251865914	yes	no
M8	C7	R1	lambda	163	30	48	191.421855971467	1.22124532708767e-15	336.421855971467	no	no
M8	C7	R1	kappa	163	30	48	143.21786684295	9.27260179750533e-09	288.21786684295	no	no
M8	C7	R1	delta	163	30	48	115.902315000608	2.00736294991843e-05	260.902315000608	yes	no
M8	C8	R1	lambda	163	24	54	137.840794845912	1.28724697567861e-10	311.840794845912	no	no
M8	C8	R1	kappa	163	24	54	116.105343589217	1.42940146385939e-07	290.105343589217	no	no
M8	C8	R1	delta	163	24	54	92.0809518450236	0.000134653783648964	266.080951845024	yes	no
M8	C0	R2	lambda	163	32	46	219.292296442335	0	355.414745421927	no	no
M8	C0	R2	kappa	163	32	46	210.988497683487	0	347.110946663079	no	no
M8	C0	R2	delta	163	32	46	209.896092398378	0	346.01854137797	yes	no
M8	C1	R2	lambda	163	31	47	191.339297980384	4.10782519111308e-15	331.85476189791	no	no
M8	C1	R2	kappa	163	31	47	193.88640962005	1.66533453693773e-15	334.401873537576	no	no
M8	C1	R2	delta	163	31	47	195.751166251575	8.88178419700125e-16	336.2666301691	yes	no
M8	C2	R2	lambda	163	30	48	183.452549385489	1.95399252334028e-14	328.452549385489	no	no
M8	C2	R2	kappa	163	30	48	185.794014101989	8.77076189453874e-15	330.794014101989	no	no
M8	C2	R2	delta	163	30	48	186.624554665923	6.55031584528842e-15	331.624554665923	yes	no
M8	C3	R2	lambda	163	30	48	201.814560617995	0	346.814560617995	no	no
M8	C3	R2	kappa	163	30	48	185.334787562112	1.02140518265514e-14	330.334787562112	no	no
M8	C3	R2	delta	163	30	48	195.208170592549	3.33066907387547e-16	340.208170592549	yes	no
M8	C4	R2	lambda	163	29	49	186.798366894614	1.88737914186277e-15	336.377314263035	no	no
M8	C4	R2	kappa	163	29	49	178.062245817408	3.96349619791181e-14	327.641193185829	no	no
M8	C4	R2	delta	163	29	49	185.21637257984	3.33066907387547e-15	334.795319948261	yes	no
M8	C5	R2	lambda	163	26	52	74.8571942872386	0.0206207661141781	238.770237765499	no	no
M8	C5	R2	kappa	163	26	52	73.8427679198222	0.0248507447542837	237.755811398083	no	no
M8	C5	R2	delta	163	26	52	63.3590947405768	0.134351837152049	227.272138218838	yes	no
M8	C6	R2	lambda	163	20	58	51.1174890216237	0.111889475520694	246.698884370461	no	yes
M8	C6	R2	kappa	163	20	58	59.496411089322	0.0242313591003385	255.077806438159	no	no
M8	C6	R2	delta	163	20	58	50.6246644656766	0.121082736278179	246.206059814514	yes	no
M8	C7	R2	lambda	163	20	58	72.2562780427746	0.00133403687726574	267.837673391612	no	no
M8	C7	R2	kappa	163	20	58	55.2553779473339	0.0548469319425453	250.836773296171	no	yes
M8	C7	R2	delta	163	20	58	51.3004250227746	0.108621345816722	246.881820371612	yes	no
M8	C8	R2	lambda	163	14	64	39.6267686634172	0.0713557509444228	271.626768663417	no	yes
M8	C8	R2	kappa	163	14	64	40.2840597365511	0.0623709696075426	272.284059736551	no	yes
M8	C8	R2	delta	163	14	64	35.5898505569603	0.153342047400572	267.58985055696	yes	no
M12	C0	R1	lambda	163	41	37	463.782409624675	0	564.062783456451	no	no
M12	C0	R1	kappa	163	41	37	403.407194672873	0	503.687568504649	no	no
M12	C0	R1	delta	163	41	37	352.621731498798	0	452.902105330574	yes	no
M12	C1	R1	lambda	163	40	38	401.310820062621	0	505.273084213564	no	no
M12	C1	R1	kappa	163	40	38	366.270192094848	0	470.232456245791	no	no
M12	C1	R1	delta	163	40	38	328.035420824476	0	431.99768497542	yes	no
M12	C2	R1	lambda	163	39	39	387.005274495407	0	494.719560209693	no	no
M12	C2	R1	kappa	163	39	39	353.991722251533	0	461.706007965818	no	no
M12	C2	R1	delta	163	39	39	316.098276706222	0	423.812562420508	yes	no
M12	C3	R1	lambda	163	39	39	412.314402471553	0	520.028688185838	no	no
M12	C3	R1	kappa	163	39	39	359.011490002429	0	466.725775716715	no	no
M12	C3	R1	delta	163	39	39	327.15186264476	0	434.866148359046	yes	no
M12	C4	R1	lambda	163	38	40	388.477662000818	0	500.01612353928	no	no
M12	C4	R1	kappa	163	38	40	346.886178814478	0	458.424640352939	no	no
M12	C4	R1	delta	163	38	40	314.212989577121	0	425.751451115582	yes	no
M12	C5	R1	lambda	163	35	43	189.692391773157	5.57665025269216e-13	313.15773830781	no	no
M12	C5	R1	kappa	163	35	43	157.917869665768	9.72482216976545e-09	281.383216200422	no	no
M12	C5	R1	delta	163	35	43	124.41543176091	6.78488382956921e-05	247.880778295564	yes	no
M12	C6	R1	lambda	163	29	49	147.895123966277	8.55071680128106e-10	297.474071334698	no	no
M12	C6	R1	kappa	163	29	49	132.567771631454	9.10674552434543e-08	282.146718999875	no	no
M12	C6	R1	delta	163	29	49	103.776842739022	0.000209818340589418	253.355790107443	yes	no
M12	C7	R1	lambda	163	29	49	189.311886912207	7.7715611723761e-16	338.890834280628	no	no
M12	C7	R1	kappa	163	29	49	141.107897783691	7.02482561010243e-09	290.686845152112	no	no
M12	C7	R1	delta	163	29	49	113.62290587371	1.7749383070087e-05	263.201853242132	yes	no
M12	C8	R1	lambda	163	23	55	135.730825786652	8.66625660123077e-11	314.94430893272	no	no
M12	C8	R1	kappa	163	23	55	113.995374529957	1.06908142005757e-07	293.208857676025	no	no
M12	C8	R1	delta	163	23	55	89.8015427181265	0.00011899161538409	269.015025864194	yes	no
M12	C0	R2	lambda	163	31	47	217.182327383075	0	357.697791300601	no	no
M12	C0	R2	kappa	163	31	47	208.878528624227	0	349.393992541753	no	no
M12	C0	R2	delta	163	31	47	207.616683271498	0	348.132147189024	yes	no
M12	C1	R2	lambda	163	30	48	189.229328921124	2.66453525910038e-15	334.229328921124	no	no
M12	C1	R2	kappa	163	30	48	191.77644056079	1.11022302462516e-15	336.77644056079	no	no
M12	C1	R2	delta	163	30	48	193.471757124694	5.55111512312578e-16	338.471757124694	yes	no
M12	C2	R2	lambda	163	29	49	181.342580326229	1.27675647831893e-14	330.92152769465	no	no
M12	C2	R2	kappa	163	29	49	183.68404504273	5.6621374255883e-15	333.262992411151	no	no
M12	C2	R2	delta	163	29	49	184.345145539031	4.44089209850063e-15	333.924092907452	yes	no
M12	C3	R2	lambda	163	29	49	199.704591558735	0	349.283538927156	no	no
M12	C3	R2	kappa	163	29	49	183.224818502852	6.55031584528842e-15	332.803765871273	no	no
M12	C3	R2	delta	163	29	49	192.928761465652	2.22044604925031e-16	342.507708834073	yes	no
M12	C4	R2	lambda	163	28	50	184.688397835354	1.22124532708767e-15	338.94371698429	no	no
M12	C4	R2	kappa	163	28	50	175.952276758148	2.56461518688411e-14	330.207595907085	no	no
M12	C4	R2	delta	163	28	50	182.936963452943	2.22044604925031e-15	337.192282601879	yes	no
M12	C5	R2	lambda	163	25	53	72.7472252279789	0.0194985263953104	241.648324129078	no	no
M12	C5	R2	kappa	163	25	53	71.7327988605625	0.0235925599362778	240.633897761661	no	no
M12	C5	R2	delta	163	25	53	61.0796856136962	0.135471903943256	229.980784514795	yes	no
M12	C6	R2	lambda	163	19	59	49.007519962364	0.108824794813096	250.301637609423	no	yes
M12	C6	R2	kappa	163	19	59	57.3864420300622	0.0225885494652218	258.680559677121	no	no
M12	C6	R2	delta	163	19	59	48.3452553387846	0.121326858985002	249.639372985843	yes	no
M12	C7	R2	lambda	163	19	59	70.1463089835149	0.00115362485357506	271.440426630574	no	no
M12	C7	R2	kappa	163	19	59	53.1454088880742	0.0522938801448627	254.439526535133	no	yes
M12	C7	R2	delta	163	19	59	49.0210158958775	0.108581134753714	250.315133542936	yes	no
M12	C8	R2	lambda	163	13	65	37.5167996041575	0.0671007372265644	276.124394540866	no	yes
M12	C8	R2	kappa	163	13	65	38.1740906772913	0.0583437189313943	276.781685614	no	yes
M12	C8	R2	delta	163	13	65	33.3104414300632	0.153280883506027	271.918036366772	yes	no
M3	C0	R1	lambda	164	43	35	464.785866813163	0	557.905132868209	no	no
M3	C0	R1	kappa	164	43	35	433.394238054551	0	526.513504109597	no	no
M3	C0	R1	delta	164	43	35	441.59029599414	0	534.709562049186	yes	no
M3	C1	R1	lambda	164	42	36	407.741234039181	0	504.407900705848	no	no
M3	C1	R1	kappa	164	42	36	392.971005429334	0	489.637672096001	no	no
M3	C1	R1	delta	164	42	36	391.017184597656	0	487.683851264322	yes	no
M3	C2	R1	lambda	164	41	37	387.959758006154	0	488.24013183793	no	no
M3	C2	R1	kappa	164	41	37	374.160562184058	0	474.440936015834	no	no
M3	C2	R1	delta	164	41	37	356.736143560945	0	457.01651739272	yes	no
M3	C3	R1	lambda	164	41	37	413.259906700674	0	513.54028053245	no	no
M3	C3	R1	kappa	164	41	37	382.105828941309	0	482.386202773084	no	no
M3	C3	R1	delta	164	41	37	390.287573095348	0	490.567946927123	yes	no
M3	C4	R1	lambda	164	40	38	388.295732194965	0	492.257996345908	no	no
M3	C4	R1	kappa	164	40	38	366.977338837321	0	470.939602988264	no	no
M3	C4	R1	delta	164	40	38	355.146661868021	0	459.108926018965	yes	no
M3	C5	R1	lambda	164	37	41	209.824911208357	6.21724893790088e-15	325.261804412241	no	no
M3	C5	R1	kappa	164	37	41	187.077427106134	9.2977847643283e-12	302.514320310018	no	no
M3	C5	R1	delta	164	37	41	202.789299666409	6.28386231937839e-14	318.226192870292	yes	no
M3	C6	R1	lambda	164	31	47	160.06124500154	1.30710109402798e-10	300.576708919066	no	no
M3	C6	R1	kappa	164	31	47	153.413760041582	1.04204034290234e-09	293.929223959108	no	no
M3	C6	R1	delta	164	31	47	155.646057951779	5.21944376608019e-10	296.161521869304	yes	no
M3	C7	R1	lambda	164	31	47	205.256003123946	0	345.771467041472	no	no
M3	C7	R1	kappa	164	31	47	164.750043509259	2.9335311957368e-11	305.265507426785	no	no
M3	C7	R1	delta	164	31	47	181.563927045683	1.15130127653629e-13	322.079390963208	yes	no
M3	C8	R1	lambda	164	25	53	148.05853568169	1.22667431767809e-11	316.959634582789	no	no
M3	C8	R1	kappa	164	25	53	132.868345119452	1.91423421558312e-09	301.769444020551	no	no
M3	C8	R1	delta	164	25	53	133.977511859066	1.33627053866547e-09	302.878610760165	yes	no
M3	C0	R2	lambda	164	33	45	205.330175701943	3.33066907387547e-16	337.148357520124	no	no
M3	C0	R2	kappa	164	33	45	216.388917972425	0	348.207099790607	no	no
M3	C0	R2	delta	164	33	45	253.032886274759	0	384.851068092941	yes	no
M3	C1	R2	lambda	164	32	46	182.33913126756	2.647881913731e-13	318.461580247152	no	no
M3	C1	R2	kappa	164	32	46	201.263743935756	4.44089209850063e-16	337.386192915347	no	no
M3	C1	R2	delta	164	32	46	219.17320664325	0	355.295655622842	yes	no
M3	C2	R2	lambda	164	31	47	172.213626457252	2.5933699632219e-12	312.729090374778	no	no
M3	C2	R2	kappa	164	31	47	189.276562693169	8.32667268468867e-15	329.792026610695	no	no
M3	C2	R2	delta	164	31	47	189.784208334249	6.99440505513849e-15	330.299672251774	yes	no
M3	C3	R2	lambda	164	31	47	189.333240705761	8.10462807976364e-15	329.848704623287	no	no
M3	C3	R2	kappa	164	31	47	190.016714841145	6.43929354282591e-15	330.532178758671	no	no
M3	C3	R2	delta	164	31	47	218.988486870432	0	359.503950787958	yes	no
M3	C4	R2	lambda	164	30	48	174.827092602933	3.69482222595252e-13	319.827092602933	no	no
M3	C4	R2	kappa	164	30	48	180.596022513595	5.21804821573824e-14	325.596022513595	no	no
M3	C4	R2	delta	164	30	48	188.989707629113	2.88657986402541e-15	333.989707629113	yes	no
M3	C5	R2	lambda	164	27	51	80.2850650442898	0.0116509841474514	239.317323108806	no	no
M3	C5	R2	kappa	164	27	51	86.4038247020737	0.00335156209051723	245.43608276659	no	no
M3	C5	R2	delta	164	27	51	105.465708715216	3.53348061390424e-05	264.497966779732	yes	no
M3	C6	R2	lambda	164	21	57	54.6222637221944	0.0916834582485507	244.622263722194	no	yes
M3	C6	R2	kappa	164	21	57	66.4074926240907	0.00957456060112427	256.407492624091	no	no
M3	C6	R2	delta	164	21	57	71.2810433103238	0.00319311630560026	261.281043310324	yes	no
M3	C7	R2	lambda	164	21	57	75.5642099699197	0.00113781404964819	265.56420996992	no	no
M3	C7	R2	kappa	164	21	57	65.4143897549209	0.0118476576221519	255.414389754921	no	no
M3	C7	R2	delta	164	21	57	87.2823962106691	5.14605302696092e-05	277.282396210669	yes	no
M3	C8	R2	lambda	164	15	63	43.4248232582403	0.0537259511344442	268.980378813796	no	yes
M3	C8	R2	kappa	164	15	63	46.1430160486307	0.0301120441080992	271.698571604186	no	no
M3	C8	R2	delta	164	15	63	51.540725173443	0.00853224754295123	277.096280728999	yes	no
M8	C0	R1	lambda	164	42	36	458.363953749571	0	555.030620416237	no	no
M8	C0	R1	kappa	164	42	36	426.972324990958	0	523.638991657625	no	no
M8	C0	R1	delta	164	42	36	436.102762239333	0	532.769428906	yes	no
M8	C1	R1	lambda	164	41	37	401.319320975588	0	501.599694807364	no	no
M8	C1	R1	kappa	164	41	37	386.549092365741	0	486.829466197517	no	no
M8	C1	R1	delta	164	41	37	385.529650842954	0	485.81002467473	yes	no
M8	C2	R1	lambda	164	40	38	381.537844942561	0	485.500109093505	no	no
M8	C2	R1	kappa	164	40	38	367.738649120466	0	471.700913271409	no	no
M8	C2	R1	delta	164	40	38	351.248609806178	0	455.210873957121	yes	no
M8	C3	R1	lambda	164	40	38	406.837993637081	0	510.800257788025	no	no
M8	C3	R1	kappa	164	40	38	375.683915877716	0	479.646180028659	no	no
M8	C3	R1	delta	164	40	38	384.800039269896	0	488.762303420839	yes	no
M8	C4	R1	lambda	164	39	39	381.873819131372	0	489.588104845657	no	no
M8	C4	R1	kappa	164	39	39	360.555425773728	0	468.269711488014	no	no
M8	C4	R1	delta	164	39	39	349.65912804257	0	457.373413756855	yes	no
M8	C5	R1	lambda	164	36	42	203.402998144764	1.79856129989275e-14	322.814762850647	no	no
M8	C5	R1	kappa	164	36	42	180.655514042542	2.62341259826826e-11	300.067278748424	no	no
M8	C5	R1	delta	164	36	42	197.301765911707	1.32560629140244e-13	316.71353061759	yes	no
M8	C6	R1	lambda	164	30	48	153.639331937947	3.71983222002825e-10	298.639331937947	no	no
M8	C6	R1	kappa	164	30	48	146.99184697799	2.93941060380831e-09	291.99184697799	no	no
M8	C6	R1	delta	164	30	48	150.158524197012	1.10540709918894e-09	295.158524197012	yes	no
M8	C7	R1	lambda	164	30	48	198.834090060353	1.11022302462516e-16	343.834090060353	no	no
M8	C7	R1	kappa	164	30	48	158.328130445666	8.38876745845596e-11	303.328130445666	no	no
M8	C7	R1	delta	164	30	48	176.076393220231	2.42361686275672e-13	321.076393220231	yes	no
M8	C8	R1	lambda	164	24	54	141.636622618098	3.55875329205446e-11	315.636622618098	no	no
M8	C8	R1	kappa	164	24	54	126.446432055859	5.50631173990013e-09	300.446432055859	no	no
M8	C8	R1	delta	164	24	54	128.489978033615	2.84175261100472e-09	302.489978033615	yes	no
M8	C0	R2	lambda	164	32	46	198.90826263835	9.99200722162641e-16	335.030711617942	no	no
M8	C0	R2	kappa	164	32	46	209.967004908832	0	346.089453888424	no	no
M8	C0	R2	delta	164	32	46	247.545352519952	0	383.667801499544	yes	no
M8	C1	R2	lambda	164	31	47	175.917218203967	7.62501173312558e-13	316.432682121493	no	no
M8	C1	R2	kappa	164	31	47	194.841830872163	1.22124532708767e-15	335.357294789689	no	no
M8	C1	R2	delta	164	31	47	213.685672888549	0	354.201136806074	yes	no
M8	C2	R2	lambda	164	30	48	165.791713393659	7.45736805640718e-12	310.791713393659	no	no
M8	C2	R2	kappa	164	30	48	182.854649629576	2.40918396343659e-14	327.854649629576	no	no
M8	C2	R2	delta	164	30	48	184.296674579482	1.46549439250521e-14	329.296674579482	yes	no
M8	C3	R2	lambda	164	30	48	182.911327642169	2.35367281220533e-14	327.911327642169	no	no
M8	C3	R2	kappa	164	30	48	183.594801777552	1.86517468137026e-14	328.594801777552	no	no
M8	C3	R2	delta	164	30	48	213.50095304498	0	358.50095304498	yes	no
M8	C4	R2	lambda	164	29	49	168.40517953934	1.06703534896724e-12	317.984126907761	no	no
M8	C4	R2	kappa	164	29	49	174.174109450002	1.50768286744096e-13	323.753056818423	no	no
M8	C4	R2	delta	164	29	49	183.502173803662	5.99520433297585e-15	333.081121172083	yes	no
M8	C5	R2	lambda	164	26	52	73.8631519806971	0.0247586793497866	237.776195458958	no	no
M8	C5	R2	kappa	164	26	52	79.9819116384809	0.00759431284642731	243.894955116742	no	no
M8	C5	R2	delta	164	26	52	99.9781749605143	7.20126734672366e-05	263.891218438775	yes	no
M8	C6	R2	lambda	164	20	58	48.2003506586016	0.175107463079074	243.781746007439	no	yes
M8	C6	R2	kappa	164	20	58	59.9855795604979	0.0219380186116311	255.566974909335	no	no
M8	C6	R2	delta	164	20	58	65.7935095555572	0.00624925479079885	261.374904904394	yes	no
M8	C7	R2	lambda	164	20	58	69.1422969063269	0.0028581444022473	264.723692255164	no	no
M8	C7	R2	kappa	164	20	58	58.992476691328	0.0268156398113988	254.573872040165	no	no
M8	C7	R2	delta	164	20	58	81.7948623852174	0.000107696894556697	277.376257734055	yes	no
M8	C8	R2	lambda	164	14	64	37.0029101946475	0.118796351252618	269.002910194647	no	yes
M8	C8	R2	kappa	164	14	64	39.7211029850378	0.0700022581453378	271.721102985038	no	yes
M8	C8	R2	delta	164	14	64	46.0531913479913	0.0172085715796231	278.053191347991	yes	no
M12	C0	R1	lambda	164	41	37	455.996433886677	0	556.276807718453	no	no
M12	C0	R1	kappa	164	41	37	424.604805128065	0	524.88517895984	no	no
M12	C0	R1	delta	164	41	37	433.587359438521	0	533.867733270296	yes	no
M12	C1	R1	lambda	164	40	38	398.951801112695	0	502.914065263638	no	no
M12	C1	R1	kappa	164	40	38	384.181572502848	0	488.143836653791	no	no
M12	C1	R1	delta	164	40	38	383.014248042141	0	486.976512193085	yes	no
M12	C2	R1	lambda	164	39	39	379.170325079668	0	486.884610793954	no	no
M12	C2	R1	kappa	164	39	39	365.371129257572	0	473.085414971858	no	no
M12	C2	R1	delta	164	39	39	348.733207005431	0	456.447492719716	yes	no
M12	C3	R1	lambda	164	39	39	404.470473774188	0	512.184759488474	no	no
M12	C3	R1	kappa	164	39	39	373.316396014823	0	481.030681729108	no	no
M12	C3	R1	delta	164	39	39	382.284636469112	0	489.998922183397	yes	no
M12	C4	R1	lambda	164	38	40	379.506299268478	0	491.04476080694	no	no
M12	C4	R1	kappa	164	38	40	358.187905910835	0	469.726367449297	no	no
M12	C4	R1	delta	164	38	40	347.143725241785	0	458.682186780247	yes	no
M12	C5	R1	lambda	164	35	43	201.035478281871	1.34336985979644e-14	324.500824816524	no	no
M12	C5	R1	kappa	164	35	43	178.287994179648	2.10009787338095e-11	301.753340714302	no	no
M12	C5	R1	delta	164	35	43	194.786363110895	1.06026298851702e-13	318.251709645548	yes	no
M12	C6	R1	lambda	164	29	49	151.271812075054	2.93609359047764e-10	300.850759443475	no	no
M12	C6	R1	kappa	164	29	49	144.624327115096	2.37651320844634e-09	294.203274483517	no	no
M12	C6	R1	delta	164	29	49	147.643121396265	9.25571730370223e-10	297.222068764686	yes	no
M12	C7	R1	lambda	164	29	49	196.46657019746	1.11022302462516e-16	346.045517565881	no	no
M12	C7	R1	kappa	164	29	49	155.960610582773	6.51083631453275e-11	305.539557951194	no	no
M12	C7	R1	delta	164	29	49	173.560990419447	1.85851334322251e-13	323.139937787868	yes	no
M12	C8	R1	lambda	164	23	55	139.269102755204	2.57288634841757e-11	318.482585901272	no	no
M12	C8	R1	kappa	164	23	55	124.078912192966	4.25791335523229e-09	303.292395339033	no	no
M12	C8	R1	delta	164	23	55	125.97457523283	2.28607976993089e-09	305.188058378898	yes	no
M12	C0	R2	lambda	164	31	47	196.540742775456	6.66133814775094e-16	337.056206692982	no	no
M12	C0	R2	kappa	164	31	47	207.599485045939	0	348.114948963464	no	no
M12	C0	R2	delta	164	31	47	245.02994971914	0	385.545413636666	yes	no
M12	C1	R2	lambda	164	30	48	173.549698341074	5.67657032490843e-13	318.549698341074	no	no
M12	C1	R2	kappa	164	30	48	192.474311009269	8.88178419700125e-16	337.474311009269	no	no
M12	C1	R2	delta	164	30	48	211.170270087736	0	356.170270087736	yes	no
M12	C2	R2	lambda	164	29	49	163.424193530766	5.63638025141699e-12	313.003140899187	no	no
M12	C2	R2	kappa	164	29	49	180.487129766683	1.70974345792274e-14	330.066077135104	no	no
M12	C2	R2	delta	164	29	49	181.781271778735	1.08801856413265e-14	331.360219147156	yes	no
M12	C3	R2	lambda	164	29	49	180.543807779275	1.67643676718399e-14	330.122755147696	no	no
M12	C3	R2	kappa	164	29	49	181.227281914659	1.32116539930394e-14	330.80622928308	no	no
M12	C3	R2	delta	164	29	49	210.985550244196	0	360.564497612617	yes	no
M12	C4	R2	lambda	164	28	50	166.037659676447	7.8248518775581e-13	320.292978825383	no	no
M12	C4	R2	kappa	164	28	50	171.806589587108	1.08246744900953e-13	326.061908736045	no	no
M12	C4	R2	delta	164	28	50	180.986771002877	4.32986979603811e-15	335.242090151814	yes	no
M12	C5	R2	lambda	164	25	53	71.4956321178037	0.024653702057949	240.396731018903	no	no
M12	C5	R2	kappa	164	25	53	77.6143917755875	0.0074168278691511	246.515490676686	no	no
M12	C5	R2	delta	164	25	53	97.462772159702	6.7735110023337e-05	266.363871060801	yes	no
M12	C6	R2	lambda	164	19	59	45.8328307957083	0.179154506916922	247.126948442767	no	yes
M12	C6	R2	kappa	164	19	59	57.6180596976045	0.0215249907211466	258.912177344663	no	no
M12	C6	R2	delta	164	19	59	63.2781067548097	0.00617483384301876	264.572224401869	yes	no
M12	C7	R2	lambda	164	19	59	66.7747770434336	0.00268300471434957	268.068894690492	no	no
M12	C7	R2	kappa	164	19	59	56.6249568284348	0.0264251550334054	257.919074475494	no	no
M12	C7	R2	delta	164	19	59	79.2794595844331	9.84681780763497e-05	280.573577231492	yes	no
M12	C8	R2	lambda	164	13	65	34.6353903317542	0.119761623479578	273.242985268463	no	yes
M12	C8	R2	kappa	164	13	65	37.3535831221446	0.0694420566657332	275.961178058853	no	yes
M12	C8	R2	delta	164	13	65	43.537788547207	0.0169398612517028	282.145383483916	yes	no
M3	C0	R1	lambda	165	43	35	460.426824607471	0	553.546090662517	no	no
M3	C0	R1	kappa	165	43	35	399.555582227511	0	492.674848282557	no	no
M3	C0	R1	delta	165	43	35	356.648966647568	0	449.768232702614	yes	no
M3	C1	R1	lambda	165	42	36	406.470262257978	0	503.136928924645	no	no
M3	C1	R1	kappa	165	42	36	360.934475550245	0	457.601142216912	no	no
M3	C1	R1	delta	165	42	36	329.065217732915	0	425.731884399582	yes	no
M3	C2	R1	lambda	165	41	37	390.91231926535	0	491.192693097126	no	no
M3	C2	R1	kappa	165	41	37	348.526451205058	0	448.806825036833	no	no
M3	C2	R1	delta	165	41	37	316.633782307512	0	416.914156139288	yes	no
M3	C3	R1	lambda	165	41	37	415.050476446033	0	515.330850277808	no	no
M3	C3	R1	kappa	165	41	37	354.579203037712	0	454.859576869488	no	no
M3	C3	R1	delta	165	41	37	325.722663607236	0	426.003037439012	yes	no
M3	C4	R1	lambda	165	40	38	389.927242889607	0	493.889507040551	no	no
M3	C4	R1	kappa	165	40	38	341.693393954053	0	445.655658104997	no	no
M3	C4	R1	delta	165	40	38	311.492233345242	0	415.454497496185	yes	no
M3	C5	R1	lambda	165	37	41	212.127780385716	2.88657986402541e-15	327.5646735896	no	no
M3	C5	R1	kappa	165	37	41	167.111232461316	3.72566055784063e-09	282.548125665199	no	no
M3	C5	R1	delta	165	37	41	149.780137968987	4.56676928162203e-07	265.217031172871	yes	no
M3	C6	R1	lambda	165	31	47	164.973253177224	2.7305047112236e-11	305.48871709475	no	no
M3	C6	R1	kappa	165	31	47	140.199396728736	5.48351046791851e-08	280.714860646262	no	no
M3	C6	R1	delta	165	31	47	126.439172451096	2.59938970670337e-06	266.954636368622	yes	no
M3	C7	R1	lambda	165	31	47	212.191836319799	0	352.707300237324	no	no
M3	C7	R1	kappa	165	31	47	150.528193590247	2.52418652646469e-09	291.043657507773	no	no
M3	C7	R1	delta	165	31	47	133.561123548957	3.66191199141497e-07	274.076587466483	yes	no
M3	C8	R1	lambda	165	25	53	152.818291427472	2.39253061806721e-12	321.719390328571	no	no
M3	C8	R1	kappa	165	25	53	120.300309611601	9.99859433026273e-08	289.201408512699	no	no
M3	C8	R1	delta	165	25	53	104.723535377936	9.50721812209565e-06	273.624634279035	yes	no
M3	C0	R2	lambda	165	33	45	209.825716193679	1.11022302462516e-16	341.643898011861	no	no
M3	C0	R2	kappa	165	33	45	209.406634723023	1.11022302462516e-16	341.224816541205	no	no
M3	C0	R2	delta	165	33	45	208.802550863362	1.11022302462516e-16	340.620732681544	yes	no
M3	C1	R2	lambda	165	32	46	180.901119552063	4.2676973066591e-13	317.023568531655	no	no
M3	C1	R2	kappa	165	32	46	185.722390093012	8.54871728961371e-14	321.844839072604	no	no
M3	C1	R2	delta	165	32	46	193.56109823372	5.99520433297585e-15	329.683547213312	yes	no
M3	C2	R2	lambda	165	31	47	172.282735622005	2.53508325442908e-12	312.798199539531	no	no
M3	C2	R2	kappa	165	31	47	177.306662597233	4.8017145815038e-13	317.822126514759	no	no
M3	C2	R2	delta	165	31	47	184.126094617238	4.84057238736568e-14	324.641558534763	yes	no
M3	C3	R2	lambda	165	31	47	187.917324490961	1.32116539930394e-14	328.432788408487	no	no
M3	C3	R2	kappa	165	31	47	177.594796958671	4.36095604072761e-13	318.110260876197	no	no
M3	C3	R2	delta	165	31	47	191.332722515191	4.10782519111308e-15	331.848186432717	yes	no
M3	C4	R2	lambda	165	30	48	173.702726887827	5.39235323060439e-13	318.702726887827	no	no
M3	C4	R2	kappa	165	30	48	169.085383838886	2.5166535522203e-12	314.085383838886	no	no
M3	C4	R2	delta	165	30	48	180.867070724164	4.75175454539567e-14	325.867070724164	yes	no
M3	C5	R2	lambda	165	27	51	82.0437561797656	0.00824515518744062	241.076014244282	no	no
M3	C5	R2	kappa	165	27	51	81.0094351629664	0.0101170952235679	240.041693227483	no	no
M3	C5	R2	delta	165	27	51	77.0868827416292	0.0212645779532705	236.119140806145	yes	no
M3	C6	R2	lambda	165	21	57	57.2484434264425	0.0585080035544568	247.248443426443	no	yes
M3	C6	R2	kappa	165	21	57	63.6471409654894	0.0171439139032225	253.647140965489	no	no
M3	C6	R2	delta	165	21	57	61.4605382259994	0.0266076873855684	251.460538225999	yes	no
M3	C7	R2	lambda	165	21	57	78.7106577721686	0.000514214605610297	268.710657772169	no	no
M3	C7	R2	kappa	165	21	57	63.8058842893997	0.0165926987300802	253.8058842894	no	no
M3	C7	R2	delta	165	21	57	63.4149640813264	0.0179799428424087	253.414964081326	yes	no
M3	C8	R2	lambda	165	15	63	46.1514356425014	0.0300562319899244	271.706991198057	no	no
M3	C8	R2	kappa	165	15	63	44.0980243207265	0.0467259161423965	269.653579876282	no	no
M3	C8	R2	delta	165	15	63	43.8171323378964	0.0495438027766216	269.372687893452	yes	no
M8	C0	R1	lambda	165	42	36	453.251981972849	0	549.918648639515	no	no
M8	C0	R1	kappa	165	42	36	392.380739592889	0	489.047406259555	no	no
M8	C0	R1	delta	165	42	36	350.511029400614	0	447.177696067281	yes	no
M8	C1	R1	lambda	165	41	37	399.295419623356	0	499.575793455132	no	no
M8	C1	R1	kappa	165	41	37	353.759632915623	0	454.040006747399	no	no
M8	C1	R1	delta	165	41	37	322.927280485772	0	423.207654317547	yes	no
M8	C2	R1	lambda	165	40	38	383.737476630728	0	487.699740781671	no	no
M8	C2	R1	kappa	165	40	38	341.351608570435	0	445.313872721379	no	no
M8	C2	R1	delta	165	40	38	310.495845060434	0	414.458109211377	yes	no
M8	C3	R1	lambda	165	40	38	407.87563381141	0	511.837897962354	no	no
M8	C3	R1	kappa	165	40	38	347.40436040309	0	451.366624554033	no	no
M8	C3	R1	delta	165	40	38	319.584726360178	0	423.546990511121	yes	no
M8	C4	R1	lambda	165	39	39	382.752400254985	0	490.466685969271	no	no
M8	C4	R1	kappa	165	39	39	334.518551319431	0	442.232837033717	no	no
M8	C4	R1	delta	165	39	39	305.354296098183	0	413.068581812469	yes	no
M8	C5	R1	lambda	165	36	42	204.952937751094	1.0769163338864e-14	324.364702456976	no	no
M8	C5	R1	kappa	165	36	42	159.936389826693	1.26239976250275e-08	279.348154532576	no	no
M8	C5	R1	delta	165	36	42	143.642200721843	1.10442895639995e-06	263.053965427726	yes	no
M8	C6	R1	lambda	165	30	48	157.798410542602	9.93831683615554e-11	302.798410542602	no	no
M8	C6	R1	kappa	165	30	48	133.024554094114	1.87187345845885e-07	278.024554094114	no	no
M8	C6	R1	delta	165	30	48	120.301235204018	6.34751217210017e-06	265.301235204018	yes	no
M8	C7	R1	lambda	165	30	48	205.016993685176	0	350.016993685176	no	no
M8	C7	R1	kappa	165	30	48	143.353350955625	8.90082807458725e-09	288.353350955625	no	no
M8	C7	R1	delta	165	30	48	127.423186301899	9.13113521905373e-07	272.423186301899	yes	no
M8	C8	R1	lambda	165	24	54	145.64344879285	9.00501895273464e-12	319.64344879285	no	no
M8	C8	R1	kappa	165	24	54	113.125466976978	3.54370401356441e-07	287.125466976978	no	no
M8	C8	R1	delta	165	24	54	98.5855981308771	2.36733283996982e-05	272.585598130877	yes	no
M8	C0	R2	lambda	165	32	46	202.650873559057	2.22044604925031e-16	338.773322538649	no	no
M8	C0	R2	kappa	165	32	46	202.231792088401	3.33066907387547e-16	338.354241067993	no	no
M8	C0	R2	delta	165	32	46	202.664613616408	2.22044604925031e-16	338.787062596	yes	no
M8	C1	R2	lambda	165	31	47	173.726276917441	1.57551749424556e-12	314.241740834967	no	no
M8	C1	R2	kappa	165	31	47	178.54754745839	3.17190718135407e-13	319.063011375915	no	no
M8	C1	R2	delta	165	31	47	187.423160986577	1.57651669496772e-14	327.938624904102	yes	no
M8	C2	R2	lambda	165	30	48	165.107892987383	9.33120247736952e-12	310.107892987383	no	no
M8	C2	R2	kappa	165	30	48	170.131819962611	1.77824421854211e-12	315.131819962611	no	no
M8	C2	R2	delta	165	30	48	177.988157370159	1.26787469412193e-13	322.988157370159	yes	no
M8	C3	R2	lambda	165	30	48	180.742481856339	4.96269692007445e-14	325.742481856339	no	no
M8	C3	R2	kappa	165	30	48	170.419954324049	1.61570756773699e-12	315.419954324049	no	no
M8	C3	R2	delta	165	30	48	185.194785268132	1.0769163338864e-14	330.194785268132	yes	no
M8	C4	R2	lambda	165	29	49	166.527884253204	2.00373051484348e-12	316.106831621625	no	no
M8	C4	R2	kappa	165	29	49	161.910541204263	9.30122645570464e-12	311.489488572684	no	no
M8	C4	R2	delta	165	29	49	174.729133477105	1.24678045665405e-13	324.308080845526	yes	no
M8	C5	R2	lambda	165	26	52	74.8689135451432	0.0205759062986919	238.781957023404	no	no
M8	C5	R2	kappa	165	26	52	73.8345925283441	0.0248877544463677	237.747636006605	no	no
M8	C5	R2	delta	165	26	52	70.9489454944855	0.0414168146977831	234.861988972746	yes	no
M8	C6	R2	lambda	165	20	58	50.0736007918202	0.132053107730799	245.654996140657	no	yes
M8	C6	R2	kappa	165	20	58	56.4722983308671	0.0437578552873302	252.053693679704	no	no
M8	C6	R2	delta	165	20	58	55.3226009789213	0.0541768808397818	250.903996327759	yes	no
M8	C7	R2	lambda	165	20	58	71.5358151375463	0.00159571739226105	267.117210486384	no	no
M8	C7	R2	kappa	165	20	58	56.6310416547775	0.0424653431311776	252.212437003615	no	no
M8	C7	R2	delta	165	20	58	57.2770268342676	0.037542151060312	252.858422183105	yes	no
M8	C8	R2	lambda	165	14	64	38.9765930078792	0.0813001405651218	270.976593007879	no	yes
M8	C8	R2	kappa	165	14	64	36.9231816861042	0.120564310105897	268.923181686104	no	yes
M8	C8	R2	delta	165	14	64	37.6791950908376	0.104623352418132	269.679195090838	yes	no
M12	C0	R1	lambda	165	41	37	451.093552917829	0	551.373926749605	no	no
M12	C0	R1	kappa	165	41	37	390.222310537869	0	490.502684369645	no	no
M12	C0	R1	delta	165	41	37	348.213842526887	0	448.494216358662	yes	no
M12	C1	R1	lambda	165	40	38	397.136990568336	0	501.09925471928	no	no
M12	C1	R1	kappa	165	40	38	351.601203860604	0	455.563468011547	no	no
M12	C1	R1	delta	165	40	38	320.630093612044	0	424.592357762988	yes	no
M12	C2	R1	lambda	165	39	39	381.579047575708	0	489.293333289994	no	no
M12	C2	R1	kappa	165	39	39	339.193179515416	0	446.907465229702	no	no
M12	C2	R1	delta	165	39	39	308.198658186641	0	415.912943900927	yes	no
M12	C3	R1	lambda	165	39	39	405.717204756391	0	513.431490470676	no	no
M12	C3	R1	kappa	165	39	39	345.24593134807	0	452.960217062356	no	no
M12	C3	R1	delta	165	39	39	317.287539486417	0	425.001825200703	yes	no
M12	C4	R1	lambda	165	38	40	380.593971199966	0	492.132432738427	no	no
M12	C4	R1	kappa	165	38	40	332.360122264411	0	443.898583802873	no	no
M12	C4	R1	delta	165	38	40	303.057109224422	0	414.595570762884	yes	no
M12	C5	R1	lambda	165	35	43	202.794508696074	7.43849426498855e-15	326.259855230728	no	no
M12	C5	R1	kappa	165	35	43	157.777960771674	1.01261883322934e-08	281.243307306327	no	no
M12	C5	R1	delta	165	35	43	141.345013848116	9.69803446215778e-07	264.81036038277	yes	no
M12	C6	R1	lambda	165	29	49	155.639981487582	7.22284454468536e-11	305.218928856004	no	no
M12	C6	R1	kappa	165	29	49	130.866125039094	1.4982830065513e-07	280.445072407515	no	no
M12	C6	R1	delta	165	29	49	118.004048330225	5.54780088235507e-06	267.582995698647	yes	no
M12	C7	R1	lambda	165	29	49	202.858564630157	0	352.437511998578	no	no
M12	C7	R1	kappa	165	29	49	141.194921900605	6.84024414887574e-09	290.773869269026	no	no
M12	C7	R1	delta	165	29	49	125.125999428138	7.77152630582201e-07	274.704946796559	yes	no
M12	C8	R1	lambda	165	23	55	143.48501973783	5.94768678752189e-12	322.698502883897	no	no
M12	C8	R1	kappa	165	23	55	110.967037921959	2.7305677141598e-07	290.180521068026	no	no
M12	C8	R1	delta	165	23	55	96.2884112571166	2.03881062821321e-05	275.501894403184	yes	no
M12	C0	R2	lambda	165	31	47	200.492444504037	2.22044604925031e-16	341.007908421563	no	no
M12	C0	R2	kappa	165	31	47	200.073363033382	2.22044604925031e-16	340.588826950907	no	no
M12	C0	R2	delta	165	31	47	200.367426742681	2.22044604925031e-16	340.882890660207	yes	no
M12	C1	R2	lambda	165	30	48	171.567847862422	1.10211839654539e-12	316.567847862422	no	no
M12	C1	R2	kappa	165	30	48	176.38911840337	2.18047802036381e-13	321.38911840337	no	no
M12	C1	R2	delta	165	30	48	185.125974112849	1.0991207943789e-14	330.125974112849	yes	no
M12	C2	R2	lambda	165	29	49	162.949463932364	6.59683419002022e-12	312.528411300785	no	no
M12	C2	R2	kappa	165	29	49	167.973390907592	1.23379084726594e-12	317.552338276013	no	no
M12	C2	R2	delta	165	29	49	175.690970496367	8.97060203897126e-14	325.269917864788	yes	no
M12	C3	R2	lambda	165	29	49	178.584052801319	3.30846461338297e-14	328.16300016974	no	no
M12	C3	R2	kappa	165	29	49	168.261525269029	1.1198819649394e-12	317.84047263745	no	no
M12	C3	R2	delta	165	29	49	182.897598394372	7.43849426498855e-15	332.476545762793	yes	no
M12	C4	R2	lambda	165	28	50	164.369455198185	1.37823086276967e-12	318.624774347121	no	no
M12	C4	R2	kappa	165	28	50	159.752112149244	6.51234621784624e-12	314.00743129818	no	no
M12	C4	R2	delta	165	28	50	172.431946603345	8.72635297355373e-14	326.687265752281	yes	no
M12	C5	R2	lambda	165	25	53	72.7104844901237	0.0196349170849334	241.611583391223	no	no
M12	C5	R2	kappa	165	25	53	71.6761634733246	0.0238422001372153	240.577262374423	no	no
M12	C5	R2	delta	165	25	53	68.6517586207582	0.0410735498226078	237.552857521857	yes	no
M12	C6	R2	lambda	165	19	59	47.9151717368007	0.130033411065762	249.209289383859	no	yes
M12	C6	R2	kappa	165	19	59	54.3138692758476	0.0418507946836578	255.607986922906	no	no
M12	C6	R2	delta	165	19	59	53.0254141051285	0.0534836398489219	254.319531752187	yes	no
M12	C7	R2	lambda	165	19	59	69.3773860825267	0.00140313564123196	270.671503729586	no	no
M12	C7	R2	kappa	165	19	59	54.4726125997579	0.0405823794438588	255.766730246817	no	no
M12	C7	R2	delta	165	19	59	54.9798399605071	0.0367517512287431	256.273957607566	yes	no
M12	C8	R2	lambda	165	13	65	36.8181639528596	0.0776171030448236	275.425758889568	no	yes
M12	C8	R2	kappa	165	13	65	34.7647526310846	0.116830563881477	273.372347567793	no	yes
M12	C8	R2	delta	165	13	65	35.3820082170771	0.103633225513578	273.989603153786	yes	no
M3	C0	R1	lambda	166	43	35	464.812669228599	0	557.931935283645	no	no
M3	C0	R1	kappa	166	43	35	420.26856609597	0	513.387832151015	no	no
M3	C0	R1	delta	166	43	35	370.466813248403	0	463.586079303449	yes	no
M3	C1	R1	lambda	166	42	36	406.742726265755	0	503.409392932422	no	no
M3	C1	R1	kappa	166	42	36	379.474938633276	0	476.141605299943	no	no
M3	C1	R1	delta	166	42	36	344.359304299469	0	441.025970966136	yes	no
M3	C2	R1	lambda	166	41	37	385.984091646079	0	486.264465477855	no	no
M3	C2	R1	kappa	166	41	37	359.580479505788	0	459.860853337563	no	no
M3	C2	R1	delta	166	41	37	320.314045201402	0	420.594419033178	yes	no
M3	C3	R1	lambda	166	41	37	411.045347526764	0	511.32572135854	no	no
M3	C3	R1	kappa	166	41	37	365.921237560522	0	466.201611392298	no	no
M3	C3	R1	delta	166	41	37	342.678513546021	0	442.958887377797	yes	no
M3	C4	R1	lambda	166	40	38	386.82666959206	0	490.788933743004	no	no
M3	C4	R1	kappa	166	40	38	351.542747971271	0	455.505012122215	no	no
M3	C4	R1	delta	166	40	38	316.888567138831	0	420.850831289775	yes	no
M3	C5	R1	lambda	166	37	41	202.658528387804	6.55031584528842e-14	318.095421591688	no	no
M3	C5	R1	kappa	166	37	41	178.806548165784	1.17349685524459e-10	294.243441369668	no	no
M3	C5	R1	delta	166	37	41	162.549026580566	1.37343602046869e-08	277.98591978445	yes	no
M3	C6	R1	lambda	166	31	47	154.428008024294	7.6169515139668e-10	294.94347194182	no	no
M3	C6	R1	kappa	166	31	47	144.734596434781	1.44446912209162e-08	285.250060352307	no	no
M3	C6	R1	delta	166	31	47	127.453442856928	1.97653844857815e-06	267.968906774454	yes	no
M3	C7	R1	lambda	166	31	47	196.474940066223	6.66133814775094e-16	336.990403983749	no	no
M3	C7	R1	kappa	166	31	47	154.514990523586	7.41453565211714e-10	295.030454441112	no	no
M3	C7	R1	delta	166	31	47	144.000079918602	1.79629686680727e-08	284.515543836128	yes	no
M3	C8	R1	lambda	166	25	53	142.583439390809	7.80755460283444e-11	311.484538291908	no	no
M3	C8	R1	kappa	166	25	53	123.791491574904	3.4086228617447e-08	292.692590476003	no	no
M3	C8	R1	delta	166	25	53	103.964618616914	1.17339803995531e-05	272.865717518013	yes	no
M3	C0	R2	lambda	166	33	45	219.307859848138	0	351.12604166632	no	no
M3	C0	R2	kappa	166	33	45	218.96339632601	0	350.781578144192	no	no
M3	C0	R2	delta	166	33	45	227.415707125646	0	359.233888943827	yes	no
M3	C1	R2	lambda	166	32	46	190.930289582871	1.46549439250521e-14	327.052738562462	no	no
M3	C1	R2	kappa	166	32	46	196.514344877791	2.22044604925031e-15	332.636793857383	no	no
M3	C1	R2	delta	166	32	46	211.650294490741	0	347.772743470333	yes	no
M3	C2	R2	lambda	166	31	47	178.621618282559	3.09419156963031e-13	319.137082200085	no	no
M3	C2	R2	kappa	166	31	47	182.862154812151	7.4273920347423e-14	323.377618729677	no	no
M3	C2	R2	delta	166	31	47	192.431867977674	2.77555756156289e-15	332.947331895199	yes	no
M3	C3	R2	lambda	166	31	47	196.39415073893	6.66133814775094e-16	336.909614656456	no	no
M3	C3	R2	kappa	166	31	47	181.668075620277	1.11133324764978e-13	322.183539537803	no	no
M3	C3	R2	delta	166	31	47	210.350226765942	0	350.865690683468	yes	no
M3	C4	R2	lambda	166	30	48	181.261798351557	4.15223411209809e-14	326.261798351557	no	no
M3	C4	R2	kappa	166	30	48	173.632251124042	5.52224932448553e-13	318.632251124042	no	no
M3	C4	R2	delta	166	30	48	189.971572197818	1.99840144432528e-15	334.971572197818	yes	no
M3	C5	R2	lambda	166	27	51	81.4270864352707	0.00931882643688675	240.459344499787	no	no
M3	C5	R2	kappa	166	27	51	83.9519772859815	0.00560136122143295	242.984235350498	no	no
M3	C5	R2	delta	166	27	51	89.0625503166847	0.00188147939341343	248.094808381201	yes	no
M3	C6	R2	lambda	166	21	57	54.9536603488794	0.0867939561165793	244.953660348879	no	yes
M3	C6	R2	kappa	166	21	57	64.7414742880114	0.0136575506545201	254.741474288011	no	no
M3	C6	R2	delta	166	21	57	67.1543403479153	0.00813710744453056	257.154340347915	yes	no
M3	C7	R2	lambda	166	21	57	74.8663035993368	0.00135152546081141	264.866303599337	no	no
M3	C7	R2	kappa	166	21	57	59.8015639317517	0.0366374448863364	249.801563931752	no	no
M3	C7	R2	delta	166	21	57	70.3177437444228	0.00399374593874935	260.317743744423	yes	no
M3	C8	R2	lambda	166	15	63	43.7347483720838	0.0503978061872413	269.290303927639	no	yes
M3	C8	R2	kappa	166	15	63	44.4359299429325	0.0435221685372548	269.991485498488	no	no
M3	C8	R2	delta	166	15	63	44.6013459782756	0.0420251760426884	270.156901533831	yes	no
M8	C0	R1	lambda	166	42	36	458.057558987373	0	554.72422565404	no	no
M8	C0	R1	kappa	166	42	36	413.513455854743	0	510.18012252141	no	no
M8	C0	R1	delta	166	42	36	364.724084257856	0	461.390750924523	yes	no
M8	C1	R1	lambda	166	41	37	399.987616024529	0	500.267989856305	no	no
M8	C1	R1	kappa	166	41	37	372.71982839205	0	473.000202223826	no	no
M8	C1	R1	delta	166	41	37	338.616575308769	0	438.896949140545	yes	no
M8	C2	R1	lambda	166	40	38	379.228981404853	0	483.191245555797	no	no
M8	C2	R1	kappa	166	40	38	352.825369264562	0	456.787633415505	no	no
M8	C2	R1	delta	166	40	38	314.571316210714	0	418.533580361657	yes	no
M8	C3	R1	lambda	166	40	38	404.290237285538	0	508.252501436482	no	no
M8	C3	R1	kappa	166	40	38	359.166127319296	0	463.12839147024	no	no
M8	C3	R1	delta	166	40	38	336.935784555575	0	440.898048706518	yes	no
M8	C4	R1	lambda	166	39	39	380.071559350834	0	487.78584506512	no	no
M8	C4	R1	kappa	166	39	39	344.787637730045	0	452.501923444331	no	no
M8	C4	R1	delta	166	39	39	311.145838148385	0	418.860123862671	yes	no
M8	C5	R1	lambda	166	36	42	195.903418146578	2.08721928629529e-13	315.315182852461	no	no
M8	C5	R1	kappa	166	36	42	172.051437924558	3.61945473592584e-10	291.463202630441	no	no
M8	C5	R1	delta	166	36	42	156.806297589866	3.06743349609562e-08	276.218062295748	yes	no
M8	C6	R1	lambda	166	30	48	147.672897783068	2.38436348443116e-09	292.672897783068	no	no
M8	C6	R1	kappa	166	30	48	137.979486193555	4.42543962586583e-08	282.979486193555	no	no
M8	C6	R1	delta	166	30	48	121.71071386624	4.35561825240516e-06	266.71071386624	yes	no
M8	C7	R1	lambda	166	30	48	189.719829824997	2.22044604925031e-15	334.719829824997	no	no
M8	C7	R1	kappa	166	30	48	147.75988028236	2.32137931099885e-09	292.75988028236	no	no
M8	C7	R1	delta	166	30	48	138.257350928156	4.07728438789334e-08	283.257350928156	yes	no
M8	C8	R1	lambda	166	24	54	135.828329149583	2.52810661294234e-10	309.828329149583	no	no
M8	C8	R1	kappa	166	24	54	117.036381333678	1.0732033162153e-07	291.036381333678	no	no
M8	C8	R1	delta	166	24	54	98.2218896264681	2.61557124296985e-05	272.221889626468	yes	no
M8	C0	R2	lambda	166	32	46	212.552749606912	0	348.675198586503	no	no
M8	C0	R2	kappa	166	32	46	212.208286084784	0	348.330735064376	no	no
M8	C0	R2	delta	166	32	46	221.672978135098	0	357.79542711469	yes	no
M8	C1	R2	lambda	166	31	47	184.175179341645	4.75175454539567e-14	324.69064325917	no	no
M8	C1	R2	kappa	166	31	47	189.759234636565	6.99440505513849e-15	330.274698554091	no	no
M8	C1	R2	delta	166	31	47	205.907565500041	0	346.423029417567	yes	no
M8	C2	R2	lambda	166	30	48	171.866508041333	9.97535387625703e-13	316.866508041333	no	no
M8	C2	R2	kappa	166	30	48	176.107044570925	2.39919195621496e-13	321.107044570925	no	no
M8	C2	R2	delta	166	30	48	186.689138986986	6.43929354282591e-15	331.689138986986	yes	no
M8	C3	R2	lambda	166	30	48	189.639040497704	2.33146835171283e-15	334.639040497704	no	no
M8	C3	R2	kappa	166	30	48	174.912965379051	3.58935103861313e-13	319.912965379051	no	no
M8	C3	R2	delta	166	30	48	204.607497775496	0	349.607497775496	yes	no
M8	C4	R2	lambda	166	29	49	174.50668811033	1.34559030584569e-13	324.085635478751	no	no
M8	C4	R2	kappa	166	29	49	166.877140882816	1.78246306603569e-12	316.456088251237	no	no
M8	C4	R2	delta	166	29	49	184.228843207372	4.66293670342566e-15	333.807790575793	yes	no
M8	C5	R2	lambda	166	26	52	74.6719761940446	0.0213414534613722	238.585019672305	no	no
M8	C5	R2	kappa	166	26	52	77.1968670447555	0.0132189615635531	241.109910523016	no	no
M8	C5	R2	delta	166	26	52	83.3198213259845	0.00377849108800954	247.232864804245	yes	no
M8	C6	R2	lambda	166	20	58	48.1985501076532	0.175153291284238	243.77994545649	no	yes
M8	C6	R2	kappa	166	20	58	57.9863640467853	0.0327185313960222	253.567759395622	no	no
M8	C6	R2	delta	166	20	58	61.4116113572272	0.0163224754639321	256.993006706064	yes	no
M8	C7	R2	lambda	166	20	58	68.1111933581106	0.00365202235982331	263.692588706948	no	no
M8	C7	R2	kappa	166	20	58	53.0464536905255	0.0811291357528573	248.627849039363	no	yes
M8	C7	R2	delta	166	20	58	64.5750147539768	0.0082230673068403	260.156410102814	yes	no
M8	C8	R2	lambda	166	14	64	36.9796381308576	0.119310243922747	268.979638130858	no	yes
M8	C8	R2	kappa	166	14	64	37.6808197017063	0.104591039053148	269.680819701706	no	yes
M8	C8	R2	delta	166	14	64	38.8586169878297	0.0832238837138169	270.85861698783	yes	no
M12	C0	R1	lambda	166	41	37	455.776601141945	0	556.05697497372	no	no
M12	C0	R1	kappa	166	41	37	411.232498009315	0	511.512871841091	no	no
M12	C0	R1	delta	166	41	37	362.275670036679	0	462.556043868455	yes	no
M12	C1	R1	lambda	166	40	38	397.706658179101	0	501.668922330044	no	no
M12	C1	R1	kappa	166	40	38	370.438870546622	0	474.401134697565	no	no
M12	C1	R1	delta	166	40	38	336.168161087592	0	440.130425238536	yes	no
M12	C2	R1	lambda	166	39	39	376.948023559425	0	484.662309273711	no	no
M12	C2	R1	kappa	166	39	39	350.544411419133	0	458.258697133419	no	no
M12	C2	R1	delta	166	39	39	312.122901989525	0	419.837187703811	yes	no
M12	C3	R1	lambda	166	39	39	402.00927944011	0	509.723565154396	no	no
M12	C3	R1	kappa	166	39	39	356.885169473868	0	464.599455188154	no	no
M12	C3	R1	delta	166	39	39	334.487370334392	0	442.201656048678	yes	no
M12	C4	R1	lambda	166	38	40	377.790601505406	0	489.329063043867	no	no
M12	C4	R1	kappa	166	38	40	342.506679884617	0	454.045141423079	no	no
M12	C4	R1	delta	166	38	40	308.697423927202	0	420.235885465664	yes	no
M12	C5	R1	lambda	166	35	43	193.62246030115	1.55209178842597e-13	317.087806835803	no	no
M12	C5	R1	kappa	166	35	43	169.77048007913	2.89629653593693e-10	293.235826613783	no	no
M12	C5	R1	delta	166	35	43	154.357883368689	2.69988170709112e-08	277.823229903343	yes	no
M12	C6	R1	lambda	166	29	49	145.39193993764	1.8718622207814e-09	294.970887306061	no	no
M12	C6	R1	kappa	166	29	49	135.698528348127	3.60291158019166e-08	285.277475716548	no	no
M12	C6	R1	delta	166	29	49	119.262299645052	3.94603216491429e-06	268.841247013473	yes	no
M12	C7	R1	lambda	166	29	49	187.438871979568	1.55431223447522e-15	337.01781934799	no	no
M12	C7	R1	kappa	166	29	49	145.478922436932	1.82182446906154e-09	295.057869805353	no	no
M12	C7	R1	delta	166	29	49	135.808936706973	3.48609316969117e-08	285.387884075394	yes	no
M12	C8	R1	lambda	166	23	55	133.547371304155	1.82067139142816e-10	312.760854450222	no	no
M12	C8	R1	kappa	166	23	55	114.75542348825	8.42944344325858e-08	293.968906634317	no	no
M12	C8	R1	delta	166	23	55	95.7734754052851	2.35346166724826e-05	274.986958551352	yes	no
M12	C0	R2	lambda	166	31	47	210.271791761483	0	350.787255679009	no	no
M12	C0	R2	kappa	166	31	47	209.927328239356	0	350.442792156882	no	no
M12	C0	R2	delta	166	31	47	219.224563913922	0	359.740027831448	yes	no
M12	C1	R2	lambda	166	30	48	181.894221496216	3.34177130412172e-14	326.894221496216	no	no
M12	C1	R2	kappa	166	30	48	187.478276791137	4.88498130835069e-15	332.478276791137	no	no
M12	C1	R2	delta	166	30	48	203.459151278864	0	348.459151278864	yes	no
M12	C2	R2	lambda	166	29	49	169.585550195905	7.16759984698001e-13	319.164497564326	no	no
M12	C2	R2	kappa	166	29	49	173.826086725497	1.69753100465186e-13	323.405034093918	no	no
M12	C2	R2	delta	166	29	49	184.240724765797	4.66293670342566e-15	333.819672134218	yes	no
M12	C3	R2	lambda	166	29	49	187.358082652275	1.55431223447522e-15	336.937030020697	no	no
M12	C3	R2	kappa	166	29	49	172.632007533622	2.55129251058861e-13	322.210954902044	no	no
M12	C3	R2	delta	166	29	49	202.159083554313	0	351.738030922734	yes	no
M12	C4	R2	lambda	166	28	50	172.225730264902	9.37028232783632e-14	326.481049413838	no	no
M12	C4	R2	kappa	166	28	50	164.596183037388	1.27642341141154e-12	318.851502186324	no	no
M12	C4	R2	delta	166	28	50	181.780428986189	3.33066907387547e-15	336.035748135125	yes	no
M12	C5	R2	lambda	166	25	53	72.3910183486163	0.0208573475882547	241.292117249715	no	no
M12	C5	R2	kappa	166	25	53	74.9159091993271	0.0128080930190222	243.817008100426	no	no
M12	C5	R2	delta	166	25	53	80.8714071048078	0.00371236592798618	249.772506005907	yes	no
M12	C6	R2	lambda	166	19	59	45.917592262225	0.176920843440941	247.211709909284	no	yes
M12	C6	R2	kappa	166	19	59	55.705406201357	0.0318247985098217	256.999523848416	no	no
M12	C6	R2	delta	166	19	59	58.9631971360384	0.0161915646015438	260.257314783097	yes	no
M12	C7	R2	lambda	166	19	59	65.8302355126824	0.0033751851616155	267.124353159741	no	no
M12	C7	R2	kappa	166	19	59	50.7654958450973	0.0805917607565189	252.059613492156	no	yes
M12	C7	R2	delta	166	19	59	62.1266005327939	0.00804464886676326	263.420718179853	yes	no
M12	C8	R2	lambda	166	13	65	34.6986802854294	0.118320310736546	273.306275222138	no	yes
M12	C8	R2	kappa	166	13	65	35.3998618562781	0.103270431187841	274.007456792987	no	yes
M12	C8	R2	delta	166	13	65	36.4102027666467	0.0843791419420727	275.017797703356	yes	no
M3	C0	R1	lambda	167	43	35	471.31106365191	0	564.430329706956	no	no
M3	C0	R1	kappa	167	43	35	405.899661364883	0	499.018927419929	no	no
M3	C0	R1	delta	167	43	35	349.628538347316	0	442.747804402362	yes	no
M3	C1	R1	lambda	167	42	36	412.083362586886	0	508.750029253553	no	no
M3	C1	R1	kappa	167	42	36	373.084306853999	0	469.750973520666	no	no
M3	C1	R1	delta	167	42	36	325.138999665192	0	421.805666331859	yes	no
M3	C2	R1	lambda	167	41	37	396.521080633684	0	496.80145446546	no	no
M3	C2	R1	kappa	167	41	37	361.008176525794	0	461.28855035757	no	no
M3	C2	R1	delta	167	41	37	314.267032745011	0	414.547406576786	yes	no
M3	C3	R1	lambda	167	41	37	420.269265972897	0	520.549639804673	no	no
M3	C3	R1	kappa	167	41	37	364.951359699107	0	465.231733530883	no	no
M3	C3	R1	delta	167	41	37	323.993751122255	0	424.274124954031	yes	no
M3	C4	R1	lambda	167	40	38	397.266070100494	0	501.228334251437	no	no
M3	C4	R1	kappa	167	40	38	352.475813862596	0	456.43807801354	no	no
M3	C4	R1	delta	167	40	38	311.641417340833	0	415.603681491776	yes	no
M3	C5	R1	lambda	167	37	41	199.771410507152	1.66866520601161e-13	315.208303711036	no	no
M3	C5	R1	kappa	167	37	41	163.548896757801	1.034201035921e-08	278.985789961684	no	no
M3	C5	R1	delta	167	37	41	138.696247711678	7.84723642444085e-06	254.133140915562	yes	no
M3	C6	R1	lambda	167	31	47	157.922839979535	2.56304089063519e-10	298.438303897061	no	no
M3	C6	R1	kappa	167	31	47	140.795995678398	4.60852630501662e-08	281.311459595924	no	no
M3	C6	R1	delta	167	31	47	122.666907955649	7.08616839939502e-06	263.182371873175	yes	no
M3	C7	R1	lambda	167	31	47	197.933549122744	4.44089209850063e-16	338.44901304027	no	no
M3	C7	R1	kappa	167	31	47	146.207188850087	9.3101921727623e-09	286.722652767613	no	no
M3	C7	R1	delta	167	31	47	127.559440146504	1.92056133763163e-06	268.07490406403	yes	no
M3	C8	R1	lambda	167	25	53	145.891155735304	2.56212828730895e-11	314.792254636403	no	no
M3	C8	R1	kappa	167	25	53	121.047163808138	7.95490116001218e-08	289.948262709237	no	no
M3	C8	R1	delta	167	25	53	108.311598784367	3.46152269858901e-06	277.212697685466	yes	no
M3	C0	R2	lambda	167	33	45	214.880518229673	0	346.698700047854	no	no
M3	C0	R2	kappa	167	33	45	207.913673016614	1.11022302462516e-16	339.731854834796	no	no
M3	C0	R2	delta	167	33	45	197.301615426847	5.21804821573824e-15	329.119797245029	yes	no
M3	C1	R2	lambda	167	32	46	192.502443763224	8.65973959207622e-15	328.624892742816	no	no
M3	C1	R2	kappa	167	32	46	194.107753999009	4.9960036108132e-15	330.230202978601	no	no
M3	C1	R2	delta	167	32	46	182.787661451044	2.28039809258007e-13	318.910110430636	yes	no
M3	C2	R2	lambda	167	31	47	184.238303385144	4.65183447317941e-14	324.753767302669	no	no
M3	C2	R2	kappa	167	31	47	185.685469878697	2.8421709430404e-14	326.200933796222	no	no
M3	C2	R2	delta	167	31	47	172.964239854476	2.02571293073106e-12	313.479703772002	yes	no
M3	C3	R2	lambda	167	31	47	201.550630748346	1.11022302462516e-16	342.066094665872	no	no
M3	C3	R2	kappa	167	31	47	185.29956826949	3.24185123190546e-14	325.815032187016	no	no
M3	C3	R2	delta	167	31	47	182.004717703653	9.91429160990265e-14	322.520181621179	yes	no
M3	C4	R2	lambda	167	30	48	187.062891806629	5.6621374255883e-15	332.062891806629	no	no
M3	C4	R2	kappa	167	30	48	176.625107356064	2.01394456667003e-13	321.625107356064	no	no
M3	C4	R2	delta	167	30	48	171.278464551435	1.21380683282268e-12	316.278464551435	yes	no
M3	C5	R2	lambda	167	27	51	80.7774820533026	0.0105869413292036	239.809740117819	no	no
M3	C5	R2	kappa	167	27	51	80.0848667573891	0.0121107359861679	239.117124821905	no	no
M3	C5	R2	delta	167	27	51	73.0702299302004	0.0429543943491689	232.102487994717	yes	no
M3	C6	R2	lambda	167	21	57	57.6502121547637	0.0544621769009381	247.650212154764	no	yes
M3	C6	R2	kappa	167	21	57	65.4403659556135	0.0117823991003466	255.440365955614	no	no
M3	C6	R2	delta	167	21	57	59.0202393507131	0.0424146606313127	249.020239350713	yes	no
M3	C7	R2	lambda	167	21	57	77.7279403973954	0.000661050701377675	267.727940397395	no	no
M3	C7	R2	kappa	167	21	57	62.1654805100405	0.0231426719605933	252.165480510041	no	no
M3	C7	R2	delta	167	21	57	61.7240261138209	0.0252619203296416	251.724026113821	yes	no
M3	C8	R2	lambda	167	15	63	46.3436526758287	0.028806922402252	271.899208231384	no	no
M3	C8	R2	kappa	167	15	63	45.5589213586748	0.0342167837963692	271.11447691423	no	no
M3	C8	R2	delta	167	15	63	45.1494953622486	0.0373827958402911	270.705050917804	yes	no
M8	C0	R1	lambda	167	42	36	465.031818507374	0	561.69848517404	no	no
M8	C0	R1	kappa	167	42	36	399.620416220346	0	496.287082887013	no	no
M8	C0	R1	delta	167	42	36	344.311070455906	0	440.977737122573	yes	no
M8	C1	R1	lambda	167	41	37	405.80411744235	0	506.084491274126	no	no
M8	C1	R1	kappa	167	41	37	366.805061709463	0	467.085435541238	no	no
M8	C1	R1	delta	167	41	37	319.821531774014	0	420.101905605789	yes	no
M8	C2	R1	lambda	167	40	38	390.241835489148	0	494.204099640091	no	no
M8	C2	R1	kappa	167	40	38	354.728931381258	0	458.691195532201	no	no
M8	C2	R1	delta	167	40	38	308.949564853832	0	412.911829004775	yes	no
M8	C3	R1	lambda	167	40	38	413.990020828361	0	517.952284979304	no	no
M8	C3	R1	kappa	167	40	38	358.672114554571	0	462.634378705514	no	no
M8	C3	R1	delta	167	40	38	318.676283140442	0	422.638547291385	yes	no
M8	C4	R1	lambda	167	39	39	390.986824955957	0	498.701110670243	no	no
M8	C4	R1	kappa	167	39	39	346.19656871806	0	453.910854432346	no	no
M8	C4	R1	delta	167	39	39	306.323949359019	0	414.038235073305	yes	no
M8	C5	R1	lambda	167	36	42	193.492165362616	4.54858373188927e-13	312.903930068498	no	no
M8	C5	R1	kappa	167	36	42	157.269651613264	2.69186052337389e-08	276.681416319147	no	no
M8	C5	R1	delta	167	36	42	133.378779820499	1.49536252659344e-05	252.790544526382	yes	no
M8	C6	R1	lambda	167	30	48	151.643594834999	6.95807300665763e-10	296.643594834999	no	no
M8	C6	R1	kappa	167	30	48	134.516750533862	1.21710908906891e-07	279.516750533862	no	no
M8	C6	R1	delta	167	30	48	117.34944006447	1.38010989512161e-05	262.34944006447	yes	no
M8	C7	R1	lambda	167	30	48	191.654303978207	1.11022302462516e-15	336.654303978207	no	no
M8	C7	R1	kappa	167	30	48	139.927943705551	2.48553372328431e-08	284.927943705551	no	no
M8	C7	R1	delta	167	30	48	122.241972164691	3.77568959930574e-06	267.241972164691	yes	no
M8	C8	R1	lambda	167	24	54	139.611910590767	7.07954805889699e-11	313.611910590767	no	no
M8	C8	R1	kappa	167	24	54	114.767918663602	2.15230545164147e-07	288.767918663602	no	no
M8	C8	R1	delta	167	24	54	102.994130802553	6.91357657633951e-06	276.994130802553	yes	no
M8	C0	R2	lambda	167	32	46	208.601273085136	0	344.723722064728	no	no
M8	C0	R2	kappa	167	32	46	201.634427872078	3.33066907387547e-16	337.756876851669	no	no
M8	C0	R2	delta	167	32	46	191.984147535437	1.0325074129014e-14	328.106596515029	yes	no
M8	C1	R2	lambda	167	31	47	186.223198618687	2.36477504245158e-14	326.738662536213	no	no
M8	C1	R2	kappa	167	31	47	187.828508854473	1.36557432028894e-14	328.343972771999	no	no
M8	C1	R2	delta	167	31	47	177.470193559865	4.54636328584002e-13	317.985657477391	yes	no
M8	C2	R2	lambda	167	30	48	177.959058240607	1.28119737041743e-13	322.959058240607	no	no
M8	C2	R2	kappa	167	30	48	179.40622473416	7.82707232360735e-14	324.40622473416	no	no
M8	C2	R2	delta	167	30	48	167.646771963297	4.04998257153011e-12	312.646771963297	yes	no
M8	C3	R2	lambda	167	30	48	195.27138560381	3.33066907387547e-16	340.27138560381	no	no
M8	C3	R2	kappa	167	30	48	179.020323124953	8.92619311798626e-14	324.020323124953	no	no
M8	C3	R2	delta	167	30	48	176.687249721839	1.97175609173428e-13	321.687249721839	yes	no
M8	C4	R2	lambda	167	29	49	180.783646662093	1.54321000422897e-14	330.362594030514	no	no
M8	C4	R2	kappa	167	29	49	170.345862211528	5.54334356195341e-13	319.924809579949	no	no
M8	C4	R2	delta	167	29	49	165.960996569621	2.42206255052224e-12	315.539943938042	yes	no
M8	C5	R2	lambda	167	26	52	74.4982369087662	0.0220378195362663	238.411280387027	no	no
M8	C5	R2	kappa	167	26	52	73.8056216128527	0.0250192984849061	237.718665091114	no	no
M8	C5	R2	delta	167	26	52	67.7527620390216	0.0700439929793917	231.665805517282	yes	no
M8	C6	R2	lambda	167	20	58	51.3709670102273	0.10738163921964	246.952362359065	no	yes
M8	C6	R2	kappa	167	20	58	59.1611208110772	0.0259246997005284	254.742516159914	no	no
M8	C6	R2	delta	167	20	58	53.7027714595343	0.0724046584010077	249.284166808371	yes	no
M8	C7	R2	lambda	167	20	58	71.448695252859	0.00163047138924499	267.030090601696	no	no
M8	C7	R2	kappa	167	20	58	55.8862353655042	0.0488294844430173	251.467630714341	no	no
M8	C7	R2	delta	167	20	58	56.4065581320074	0.044303037252737	251.987953480845	yes	no
M8	C8	R2	lambda	167	14	64	40.0644075312924	0.065259322608756	272.064407531292	no	yes
M8	C8	R2	kappa	167	14	64	39.2796762141385	0.0765282917344259	271.279676214138	no	yes
M8	C8	R2	delta	167	14	64	39.832027380435	0.0684386969245004	271.832027380435	yes	no
M12	C0	R1	lambda	167	41	37	462.723191568573	0	563.003565400349	no	no
M12	C0	R1	kappa	167	41	37	397.311789281546	0	497.592163113322	no	no
M12	C0	R1	delta	167	41	37	341.840787076778	0	442.121160908554	yes	no
M12	C1	R1	lambda	167	40	38	403.49549050355	0	507.457754654493	no	no
M12	C1	R1	kappa	167	40	38	364.496434770662	0	468.458698921605	no	no
M12	C1	R1	delta	167	40	38	317.351248394886	0	421.313512545829	yes	no
M12	C2	R1	lambda	167	39	39	387.933208550347	0	495.647494264633	no	no
M12	C2	R1	kappa	167	39	39	352.420304442457	0	460.134590156743	no	no
M12	C2	R1	delta	167	39	39	306.479281474704	0	414.19356718899	yes	no
M12	C3	R1	lambda	167	39	39	411.68139388956	0	519.395679603846	no	no
M12	C3	R1	kappa	167	39	39	356.36348761577	0	464.077773330056	no	no
M12	C3	R1	delta	167	39	39	316.205999761356	0	423.920285475642	yes	no
M12	C4	R1	lambda	167	38	40	388.678198017157	0	500.216659555618	no	no
M12	C4	R1	kappa	167	38	40	343.887941779259	0	455.426403317721	no	no
M12	C4	R1	delta	167	38	40	303.853665979934	0	415.392127518396	yes	no
M12	C5	R1	lambda	167	35	43	191.183538423816	3.43836070726411e-13	314.648884958469	no	no
M12	C5	R1	kappa	167	35	43	154.961024674464	2.27365745120167e-08	278.426371209117	no	no
M12	C5	R1	delta	167	35	43	130.908496441372	1.41392172069432e-05	254.373842976025	yes	no
M12	C6	R1	lambda	167	29	49	149.334967896198	5.42964451177852e-10	298.913915264619	no	no
M12	C6	R1	kappa	167	29	49	132.208123595061	1.01209769898247e-07	281.787070963482	no	no
M12	C6	R1	delta	167	29	49	114.879156685342	1.27646044844054e-05	264.458104053763	yes	no
M12	C7	R1	lambda	167	29	49	189.345677039407	7.7715611723761e-16	338.924624407828	no	no
M12	C7	R1	kappa	167	29	49	137.61931676675	2.02558269046804e-08	287.198264135171	no	no
M12	C7	R1	delta	167	29	49	119.771688785605	3.43481401077206e-06	269.350636154026	yes	no
M12	C8	R1	lambda	167	23	55	137.303283651967	5.0604298529322e-11	316.516766798034	no	no
M12	C8	R1	kappa	167	23	55	112.459291724801	1.72340462012421e-07	291.672774870869	no	no
M12	C8	R1	delta	167	23	55	100.523847423468	6.12989749126935e-06	279.737330569535	yes	no
M12	C0	R2	lambda	167	31	47	206.292646146336	0	346.808110063862	no	no
M12	C0	R2	kappa	167	31	47	199.325800933277	2.22044604925031e-16	339.841264850803	no	no
M12	C0	R2	delta	167	31	47	189.513864156309	7.66053886991358e-15	330.029328073835	yes	no
M12	C1	R2	lambda	167	30	48	183.914571679887	1.66533453693773e-14	328.914571679887	no	no
M12	C1	R2	kappa	167	30	48	185.519881915672	9.54791801177635e-15	330.519881915672	no	no
M12	C1	R2	delta	167	30	48	174.999910180737	3.48610029732299e-13	319.999910180738	yes	no
M12	C2	R2	lambda	167	29	49	175.650431301807	9.09272657168003e-14	325.229378670228	no	no
M12	C2	R2	kappa	167	29	49	177.09759779536	5.52891066263328e-14	326.676545163781	no	no
M12	C2	R2	delta	167	29	49	165.176488584169	3.14714920790493e-12	314.75543595259	yes	no
M12	C3	R2	lambda	167	29	49	192.962758665009	2.22044604925031e-16	342.54170603343	no	no
M12	C3	R2	kappa	167	29	49	176.711696186153	6.31716901011714e-14	326.290643554574	no	no
M12	C3	R2	delta	167	29	49	174.216966342754	1.48547840694846e-13	323.795913711175	yes	no
M12	C4	R2	lambda	167	28	50	178.475019723292	1.06581410364015e-14	332.730338872228	no	no
M12	C4	R2	kappa	167	28	50	168.037235272728	3.95572463673943e-13	322.292554421664	no	no
M12	C4	R2	delta	167	28	50	163.490713190536	1.85518267414864e-12	317.746032339472	yes	no
M12	C5	R2	lambda	167	25	53	72.1896099699658	0.0216625772099504	241.090708871065	no	no
M12	C5	R2	kappa	167	25	53	71.4969946740523	0.0246474865124028	240.398093575151	no	no
M12	C5	R2	delta	167	25	53	65.2824786598937	0.0720504365037465	234.183577560993	yes	no
M12	C6	R2	lambda	167	19	59	49.0623400714269	0.107837766015015	250.356457718486	no	yes
M12	C6	R2	kappa	167	19	59	56.8524938722767	0.0252219437074227	258.146611519336	no	no
M12	C6	R2	delta	167	19	59	51.2324880804064	0.0742050830948794	252.526605727465	yes	no
M12	C7	R2	lambda	167	19	59	69.1400683140585	0.00148996644702226	270.434185961117	no	no
M12	C7	R2	kappa	167	19	59	53.5776084267037	0.0481952110726682	254.871726073762	no	no
M12	C7	R2	delta	167	19	59	53.936274752922	0.0450074992420939	255.230392399981	yes	no
M12	C8	R2	lambda	167	13	65	37.7557805924919	0.0637945553573626	276.363375529201	no	yes
M12	C8	R2	kappa	167	13	65	36.971049275338	0.075203640018863	275.578644212047	no	yes
M12	C8	R2	delta	167	13	65	37.3617440013497	0.069323356048233	275.969338938059	yes	no
M3	C0	R1	lambda	168	43	35	478.349541688795	0	571.46880774384	no	no
M3	C0	R1	kappa	168	43	35	441.166044897515	0	534.285310952561	no	no
M3	C0	R1	delta	168	43	35	423.738727862942	0	516.857993917988	yes	no
M3	C1	R1	lambda	168	42	36	405.207792967974	0	501.874459634641	no	no
M3	C1	R1	kappa	168	42	36	382.560612821593	0	479.22727948826	no	no
M3	C1	R1	delta	168	42	36	361.957019694759	0	458.623686361426	yes	no
M3	C2	R1	lambda	168	41	37	383.770610970872	0	484.050984802648	no	no
M3	C2	R1	kappa	168	41	37	361.375913926249	0	461.656287758025	no	no
M3	C2	R1	delta	168	41	37	330.85126058107	0	431.131634412846	yes	no
M3	C3	R1	lambda	168	41	37	408.712563367673	0	508.992937199449	no	no
M3	C3	R1	kappa	168	41	37	372.014414636043	0	472.294788467818	no	no
M3	C3	R1	delta	168	41	37	362.113666037079	0	462.394039868855	yes	no
M3	C4	R1	lambda	168	40	38	383.989689513543	0	487.951953664486	no	no
M3	C4	R1	kappa	168	40	38	354.23398576303	0	458.196249913974	no	no
M3	C4	R1	delta	168	40	38	329.094960977361	0	433.057225128304	yes	no
M3	C5	R1	lambda	168	37	41	206.262732357501	2.02060590481778e-14	321.699625561384	no	no
M3	C5	R1	kappa	168	37	41	183.82371107821	2.54206655725397e-11	299.260604282093	no	no
M3	C5	R1	delta	168	37	41	182.862673013739	3.41439099216245e-11	298.299566217622	yes	no
M3	C6	R1	lambda	168	31	47	155.364485966757	5.69691294138863e-10	295.879949884282	no	no
M3	C6	R1	kappa	168	31	47	145.288670346822	1.22485702691577e-08	285.804134264347	no	no
M3	C6	R1	delta	168	31	47	134.709760991236	2.64907407232506e-07	275.225224908762	yes	no
M3	C7	R1	lambda	168	31	47	200.998457243836	1.11022302462516e-16	341.513921161362	no	no
M3	C7	R1	kappa	168	31	47	163.033374594981	5.08363351414687e-11	303.548838512507	no	no
M3	C7	R1	delta	168	31	47	169.776162919213	5.76239056471195e-12	310.291626836739	yes	no
M3	C8	R1	lambda	168	25	53	144.134333366933	4.63737936939879e-11	313.035432268032	no	no
M3	C8	R1	kappa	168	25	53	125.451112902954	2.03071969240298e-08	294.352211804053	no	no
M3	C8	R1	delta	168	25	53	116.080478872973	3.57949777707312e-07	284.981577774072	yes	no
M3	C0	R2	lambda	168	33	45	213.286905221442	0	345.105087039623	no	no
M3	C0	R2	kappa	168	33	45	217.148728392224	0	348.966910210406	no	no
M3	C0	R2	delta	168	33	45	234.926191916133	0	366.744373734315	yes	no
M3	C1	R2	lambda	168	32	46	183.329946559465	1.90292226420752e-13	319.452395539057	no	no
M3	C1	R2	kappa	168	32	46	186.252797604866	7.14983627858601e-14	322.375246584458	no	no
M3	C1	R2	delta	168	32	46	201.644621131474	3.33066907387547e-16	337.767070111066	yes	no
M3	C2	R2	lambda	168	31	47	171.115630570131	3.71846997637704e-12	311.631094487657	no	no
M3	C2	R2	kappa	168	31	47	172.921913519901	2.05413464016146e-12	313.437377437427	no	no
M3	C2	R2	delta	168	31	47	179.096243764764	2.639000129534e-13	319.611707682289	yes	no
M3	C3	R2	lambda	168	31	47	188.629860001503	1.04360964314765e-14	329.145323919029	no	no
M3	C3	R2	kappa	168	31	47	174.297040136355	1.30462307623702e-12	314.812504053881	no	no
M3	C3	R2	delta	168	31	47	201.360840581199	1.11022302462516e-16	341.876304498724	yes	no
M3	C4	R2	lambda	168	30	48	173.679274857018	5.43565192856477e-13	318.679274857018	no	no
M3	C4	R2	kappa	168	30	48	164.056623921232	1.31583632878574e-11	309.056623921232	no	no
M3	C4	R2	delta	168	30	48	178.124356422949	1.21125331986605e-13	323.124356422949	yes	no
M3	C5	R2	lambda	168	27	51	81.9147512654968	0.00845989890148291	240.947009330013	no	no
M3	C5	R2	kappa	168	27	51	84.4031696602861	0.00510335758045555	243.435427724802	no	no
M3	C5	R2	delta	168	27	51	95.6558351777571	0.000412684624609083	254.688093242273	yes	no
M3	C6	R2	lambda	168	21	57	55.1913210553015	0.0834205376791703	245.191321055302	no	yes
M3	C6	R2	kappa	168	21	57	64.1992355985788	0.0152952851573142	254.199235598579	no	no
M3	C6	R2	delta	168	21	57	68.543305898465	0.00597978131886467	258.543305898465	yes	no
M3	C7	R2	lambda	168	21	57	76.10335738175	0.000995126563312687	266.10335738175	no	no
M3	C7	R2	kappa	168	21	57	63.4307659357198	0.0179218970635429	253.43076593572	no	no
M3	C7	R2	delta	168	21	57	81.9199732034258	0.000222161484102479	271.919973203426	yes	no
M3	C8	R2	lambda	168	15	63	44.4639481677229	0.0432653670907982	270.019503723278	no	no
M3	C8	R2	kappa	168	15	63	44.5142000362661	0.0428081077101584	270.069755591822	no	no
M3	C8	R2	delta	168	15	63	51.4732764363551	0.00867501983871188	277.028831991911	yes	no
M8	C0	R1	lambda	168	42	36	469.913989941066	0	566.580656607733	no	no
M8	C0	R1	kappa	168	42	36	432.730493149787	0	529.397159816453	no	no
M8	C0	R1	delta	168	42	36	416.294051098517	0	512.960717765184	yes	no
M8	C1	R1	lambda	168	41	37	396.772241220246	0	497.052615052022	no	no
M8	C1	R1	kappa	168	41	37	374.125061073865	0	474.405434905641	no	no
M8	C1	R1	delta	168	41	37	354.512342930174	0	454.79271676195	yes	no
M8	C2	R1	lambda	168	40	38	375.335059223144	0	479.297323374088	no	no
M8	C2	R1	kappa	168	40	38	352.940362178521	0	456.902626329465	no	no
M8	C2	R1	delta	168	40	38	323.406583816522	0	427.368847967466	yes	no
M8	C3	R1	lambda	168	40	38	400.277011619945	0	504.239275770889	no	no
M8	C3	R1	kappa	168	40	38	363.578862888315	0	467.541127039258	no	no
M8	C3	R1	delta	168	40	38	354.668989272563	0	458.631253423506	yes	no
M8	C4	R1	lambda	168	39	39	375.554137765815	0	483.2684234801	no	no
M8	C4	R1	kappa	168	39	39	345.798434015302	0	453.512719729588	no	no
M8	C4	R1	delta	168	39	39	321.650284212845	0	429.36456992713	yes	no
M8	C5	R1	lambda	168	36	42	197.827180609772	1.11688436277291e-13	317.238945315655	no	no
M8	C5	R1	kappa	168	36	42	175.388159330482	1.32052591084175e-10	294.799924036364	no	no
M8	C5	R1	delta	168	36	42	175.417996249154	1.30860100533425e-10	294.829760955036	yes	no
M8	C6	R1	lambda	168	30	48	146.928934219028	2.9966996661912e-09	291.928934219028	no	no
M8	C6	R1	kappa	168	30	48	136.853118599093	6.1618801616703e-08	281.853118599093	no	no
M8	C6	R1	delta	168	30	48	127.265084226688	9.54180570222896e-07	272.265084226688	yes	no
M8	C7	R1	lambda	168	30	48	192.562905496108	7.7715611723761e-16	337.562905496108	no	no
M8	C7	R1	kappa	168	30	48	154.597822847253	2.74906430952626e-10	299.597822847253	no	no
M8	C7	R1	delta	168	30	48	162.331486154697	2.30711005855255e-11	307.331486154697	yes	no
M8	C8	R1	lambda	168	24	54	135.698781619205	2.63994159865888e-10	309.698781619205	no	no
M8	C8	R1	kappa	168	24	54	117.015561155226	1.08011996791113e-07	291.015561155226	no	no
M8	C8	R1	delta	168	24	54	108.635802108456	1.35280253998893e-06	282.635802108456	yes	no
M8	C0	R2	lambda	168	32	46	204.851353473713	1.11022302462516e-16	340.973802453305	no	no
M8	C0	R2	kappa	168	32	46	208.713176644496	0	344.835625624088	no	no
M8	C0	R2	delta	168	32	46	227.481515151708	0	363.6039641313	yes	no
M8	C1	R2	lambda	168	31	47	174.894394811737	1.07058806264604e-12	315.409858729263	no	no
M8	C1	R2	kappa	168	31	47	177.817245857138	4.04898337080795e-13	318.332709774664	no	no
M8	C1	R2	delta	168	31	47	194.19994436689	1.55431223447522e-15	334.715408284415	yes	no
M8	C2	R2	lambda	168	30	48	162.680078822403	2.06015204895493e-11	307.680078822403	no	no
M8	C2	R2	kappa	168	30	48	164.486361772173	1.14352971536391e-11	309.486361772173	no	no
M8	C2	R2	delta	168	30	48	171.651567000216	1.07169828567066e-12	316.651567000216	yes	no
M8	C3	R2	lambda	168	30	48	180.194308253775	5.98410210272959e-14	325.194308253775	no	no
M8	C3	R2	kappa	168	30	48	165.861488388627	7.28850313436169e-12	310.861488388627	no	no
M8	C3	R2	delta	168	30	48	193.916163816682	5.55111512312578e-16	338.916163816682	yes	no
M8	C4	R2	lambda	168	29	49	165.24372310929	3.07731617965601e-12	314.822670477711	no	no
M8	C4	R2	kappa	168	29	49	155.621072173504	7.2671646478284e-11	305.200019541925	no	no
M8	C4	R2	delta	168	29	49	170.679679658432	4.95048446680357e-13	320.258627026853	yes	no
M8	C5	R2	lambda	168	26	52	73.4791995177687	0.0265445743630738	237.39224299603	no	no
M8	C5	R2	kappa	168	26	52	75.967617912558	0.0167386173765459	239.880661390819	no	no
M8	C5	R2	delta	168	26	52	88.2111584131723	0.00127693297686748	252.124201891433	yes	no
M8	C6	R2	lambda	168	20	58	46.7557693075734	0.214711700138604	242.337164656411	no	yes
M8	C6	R2	kappa	168	20	58	55.7636838508506	0.0499518475855695	251.345079199688	no	no
M8	C6	R2	delta	168	20	58	61.098629133917	0.0174296222694418	256.680024482754	yes	no
M8	C7	R2	lambda	168	20	58	67.6678056340219	0.00405333132554031	263.249200982859	no	no
M8	C7	R2	kappa	168	20	58	54.9952141879917	0.0575072647779603	250.576609536829	no	yes
M8	C7	R2	delta	168	20	58	74.4752964389093	0.000760564955688436	270.056691787747	yes	no
M8	C8	R2	lambda	168	14	64	36.0283964199948	0.141876088747278	268.028396419995	no	yes
M8	C8	R2	kappa	168	14	64	36.078648288538	0.140605954591047	268.078648288538	no	yes
M8	C8	R2	delta	168	14	64	44.0285996718387	0.0276042340726026	276.028599671839	yes	no
M12	C0	R1	lambda	168	41	37	468.700752478548	0	568.981126310324	no	no
M12	C0	R1	kappa	168	41	37	431.517255687268	0	531.797629519044	no	no
M12	C0	R1	delta	168	41	37	414.982087272442	0	515.262461104218	yes	no
M12	C1	R1	lambda	168	40	38	395.559003757728	0	499.521267908671	no	no
M12	C1	R1	kappa	168	40	38	372.911823611347	0	476.87408776229	no	no
M12	C1	R1	delta	168	40	38	353.200379104099	0	457.162643255042	yes	no
M12	C2	R1	lambda	168	39	39	374.121821760625	0	481.836107474911	no	no
M12	C2	R1	kappa	168	39	39	351.727124716003	0	459.441410430288	no	no
M12	C2	R1	delta	168	39	39	322.09461999041	0	429.808905704696	yes	no
M12	C3	R1	lambda	168	39	39	399.063774157427	0	506.778059871712	no	no
M12	C3	R1	kappa	168	39	39	362.365625425796	0	470.079911140082	no	no
M12	C3	R1	delta	168	39	39	353.357025446504	0	461.071311160789	yes	no
M12	C4	R1	lambda	168	38	40	374.340900303296	0	485.879361841757	no	no
M12	C4	R1	kappa	168	38	40	344.585196552784	0	456.123658091245	no	no
M12	C4	R1	delta	168	38	40	320.338320386785	0	431.876781925247	yes	no
M12	C5	R1	lambda	168	35	43	196.613943147254	5.81756864903582e-14	320.079289681907	no	no
M12	C5	R1	kappa	168	35	43	174.174921867963	7.52951034854732e-11	297.640268402617	no	no
M12	C5	R1	delta	168	35	43	174.106032423078	7.69109220755126e-11	297.571378957732	yes	no
M12	C6	R1	lambda	168	29	49	145.71569675651	1.69220848444951e-09	295.294644124931	no	no
M12	C6	R1	kappa	168	29	49	135.639881136575	3.6665214198095e-08	285.218828504996	no	no
M12	C6	R1	delta	168	29	49	125.953120400576	6.15056256147994e-07	275.532067768997	yes	no
M12	C7	R1	lambda	168	29	49	191.349668033589	3.33066907387547e-16	340.92861540201	no	no
M12	C7	R1	kappa	168	29	49	153.384585384735	1.49401380156178e-10	302.963532753156	no	no
M12	C7	R1	delta	168	29	49	161.019522328638	1.24774635068547e-11	310.598469697059	yes	no
M12	C8	R1	lambda	168	23	55	134.485544156686	1.32433508603924e-10	313.699027302754	no	no
M12	C8	R1	kappa	168	23	55	115.802323692708	6.06725590879265e-08	295.015806838775	no	no
M12	C8	R1	delta	168	23	55	107.323838282397	8.26714105395254e-07	286.537321428465	yes	no
M12	C0	R2	lambda	168	31	47	203.638116011195	0	344.153579928721	no	no
M12	C0	R2	kappa	168	31	47	207.499939181978	0	348.015403099503	no	no
M12	C0	R2	delta	168	31	47	226.169551325633	0	366.685015243159	yes	no
M12	C1	R2	lambda	168	30	48	173.681157349219	5.43232125949089e-13	318.681157349219	no	no
M12	C1	R2	kappa	168	30	48	176.604008394619	2.02837746599016e-13	321.604008394619	no	no
M12	C1	R2	delta	168	30	48	192.887980540814	7.7715611723761e-16	337.887980540814	yes	no
M12	C2	R2	lambda	168	29	49	161.466841359884	1.07676090266295e-11	311.045788728305	no	no
M12	C2	R2	kappa	168	29	49	163.273124309655	5.92592641623924e-12	312.852071678076	no	no
M12	C2	R2	delta	168	29	49	170.339603174103	5.55444579219966e-13	319.918550542524	yes	no
M12	C3	R2	lambda	168	29	49	178.981070791257	2.88657986402541e-14	328.560018159678	no	no
M12	C3	R2	kappa	168	29	49	164.648250926108	3.75266484553549e-12	314.227198294529	no	no
M12	C3	R2	delta	168	29	49	192.604199990623	2.22044604925031e-16	342.183147359044	yes	no
M12	C4	R2	lambda	168	28	50	164.030485646771	1.54576351718561e-12	318.285804795708	no	no
M12	C4	R2	kappa	168	28	50	154.407834710985	3.82448517299849e-11	308.663153859921	no	no
M12	C4	R2	delta	168	28	50	169.367715832373	2.50799381262823e-13	323.623034981309	yes	no
M12	C5	R2	lambda	168	25	53	72.2659620552501	0.0213541116834318	241.167060956349	no	no
M12	C5	R2	kappa	168	25	53	74.7543804500393	0.013223139447561	243.655479351138	no	no
M12	C5	R2	delta	168	25	53	86.8991945870969	0.000945437448952924	255.800293488196	yes	no
M12	C6	R2	lambda	168	19	59	45.5425318450547	0.186959431234534	246.836649492114	no	yes
M12	C6	R2	kappa	168	19	59	54.550446388332	0.0399728115030112	255.844564035391	no	no
M12	C6	R2	delta	168	19	59	59.7866653078048	0.0135497510758399	261.080782954864	yes	no
M12	C7	R2	lambda	168	19	59	66.4545681715033	0.00290111626167744	267.748685818562	no	no
M12	C7	R2	kappa	168	19	59	53.7819767254731	0.0463557337598711	255.076094372532	no	no
M12	C7	R2	delta	168	19	59	73.1633326128502	0.000525570692496924	274.457450259909	yes	no
M12	C8	R2	lambda	168	13	65	34.8151589574762	0.115704242318118	273.422753894185	no	yes
M12	C8	R2	kappa	168	13	65	34.8654108260194	0.114590115586306	273.473005762728	no	yes
M12	C8	R2	delta	168	13	65	42.7166358457795	0.0206833757793207	281.324230782488	yes	no
M3	C0	R1	lambda	169	43	35	466.033995429825	0	559.153261484871	no	no
M3	C0	R1	kappa	169	43	35	413.127446725479	0	506.246712780525	no	no
M3	C0	R1	delta	169	43	35	372.046132434189	0	465.165398489235	yes	no
M3	C1	R1	lambda	169	42	36	399.165897421762	0	495.832564088428	no	no
M3	C1	R1	kappa	169	42	36	363.201325762821	0	459.867992429488	no	no
M3	C1	R1	delta	169	42	36	329.018046458053	0	425.68471312472	yes	no
M3	C2	R1	lambda	169	41	37	379.523587381275	0	479.80396121305	no	no
M3	C2	R1	kappa	169	41	37	345.589099315207	0	445.869473146983	no	no
M3	C2	R1	delta	169	41	37	308.833465061417	0	409.113838893193	yes	no
M3	C3	R1	lambda	169	41	37	404.605764877106	0	504.886138708882	no	no
M3	C3	R1	kappa	169	41	37	354.070113395486	0	454.350487227262	no	no
M3	C3	R1	delta	169	41	37	326.941080773587	0	427.221454605363	yes	no
M3	C4	R1	lambda	169	40	38	379.059464022454	0	483.021728173398	no	no
M3	C4	R1	kappa	169	40	38	337.928354081933	0	441.890618232876	no	no
M3	C4	R1	delta	169	40	38	305.098699761254	0	409.060963912198	yes	no
M3	C5	R1	lambda	169	37	41	210.677409606161	4.66293670342566e-15	326.114302810045	no	no
M3	C5	R1	kappa	169	37	41	174.865343053666	3.82914144836377e-10	290.302236257549	no	no
M3	C5	R1	delta	169	37	41	157.210594611432	6.10905710463072e-08	272.647487815315	yes	no
M3	C6	R1	lambda	169	31	47	161.337736623842	8.72323324685453e-11	301.853200541368	no	no
M3	C6	R1	kappa	169	31	47	142.793363501831	2.56574035351065e-08	283.308827419356	no	no
M3	C6	R1	delta	169	31	47	124.338157810084	4.55845091285045e-06	264.85362172761	yes	no
M3	C7	R1	lambda	169	31	47	205.720504727759	0	346.235968645285	no	no
M3	C7	R1	kappa	169	31	47	156.007154903576	4.66458205394815e-10	296.522618821102	no	no
M3	C7	R1	delta	169	31	47	144.735467808184	1.44409499913678e-08	285.25093172571	yes	no
M3	C8	R1	lambda	169	25	53	148.348129133497	1.1112888387288e-11	317.249228034596	no	no
M3	C8	R1	kappa	169	25	53	123.323512521795	3.94174075601939e-08	292.224611422894	no	no
M3	C8	R1	delta	169	25	53	107.638716054315	4.19159098175026e-06	276.539814955414	yes	no
M3	C0	R2	lambda	169	33	45	208.801722497251	1.11022302462516e-16	340.619904315433	no	no
M3	C0	R2	kappa	169	33	45	208.05969928068	1.11022302462516e-16	339.877881098862	no	no
M3	C0	R2	delta	169	33	45	205.140397162449	3.33066907387547e-16	336.958578980631	yes	no
M3	C1	R2	lambda	169	32	46	173.337266986809	5.09492448230731e-12	309.459715966401	no	no
M3	C1	R2	kappa	169	32	46	178.848244222275	8.40993941153556e-13	314.970693201866	no	no
M3	C1	R2	delta	169	32	46	182.535600503477	2.4802382370126e-13	318.658049483069	yes	no
M3	C2	R2	lambda	169	31	47	163.47111410152	4.4199310877957e-11	303.986578019046	no	no
M3	C2	R2	kappa	169	31	47	167.299418182338	1.28912436281325e-11	307.814882099864	no	no
M3	C2	R2	delta	169	31	47	167.935017306219	1.0490941448893e-11	308.450481223745	yes	no
M3	C3	R2	lambda	169	31	47	179.906758813406	2.01061389759616e-13	320.422222730932	no	no
M3	C3	R2	kappa	169	31	47	169.456554623328	6.39555075565568e-12	309.972018540854	no	no
M3	C3	R2	delta	169	31	47	180.966080914873	1.4077627952247e-13	321.481544832399	yes	no
M3	C4	R2	lambda	169	30	48	164.972018725814	9.75575176198618e-12	309.972018725814	no	no
M3	C4	R2	kappa	169	30	48	159.238514281061	6.26425578076351e-11	304.238514281061	no	no
M3	C4	R2	delta	169	30	48	165.584548019553	7.9818374132401e-12	310.584548019553	yes	no
M3	C5	R2	lambda	169	27	51	80.2516925785538	0.0117265037535509	239.28395064307	no	no
M3	C5	R2	kappa	169	27	51	80.8558057430003	0.0104261075876233	239.888063807516	no	no
M3	C5	R2	delta	169	27	51	76.8416854917236	0.022235196676856	235.87394355624	yes	no
M3	C6	R2	lambda	169	21	57	55.0371802880641	0.0855959366353061	245.037180288064	no	yes
M3	C6	R2	kappa	169	21	57	62.6179911197365	0.021136710507102	252.617991119737	no	no
M3	C6	R2	delta	169	21	57	58.4481931660724	0.0471314162707296	248.448193166072	yes	no
M3	C7	R2	lambda	169	21	57	75.4242030376205	0.00117793093577978	265.42420303762	no	no
M3	C7	R2	kappa	169	21	57	61.7398268040261	0.025183179362946	251.739826804026	no	no
M3	C7	R2	delta	169	21	57	64.2750874664811	0.015055942885259	254.275087466481	yes	no
M3	C8	R2	lambda	169	15	63	43.2430061263198	0.0557655356322223	268.798561681875	no	yes
M3	C8	R2	kappa	169	15	63	43.1845924316686	0.056434826439835	268.740147987224	no	yes
M3	C8	R2	delta	169	15	63	43.1657653022829	0.0566520130454444	268.721320857838	yes	no
M8	C0	R1	lambda	169	42	36	457.917230239027	0	554.583896905694	no	no
M8	C0	R1	kappa	169	42	36	405.010681534681	0	501.677348201348	no	no
M8	C0	R1	delta	169	42	36	364.991417960888	0	461.658084627555	yes	no
M8	C1	R1	lambda	169	41	37	391.049132230963	0	491.329506062739	no	no
M8	C1	R1	kappa	169	41	37	355.084560572023	0	455.364934403799	no	no
M8	C1	R1	delta	169	41	37	321.963331984621	0	422.243705816396	yes	no
M8	C2	R1	lambda	169	40	38	371.406822190476	0	475.36908634142	no	no
M8	C2	R1	kappa	169	40	38	337.472334124409	0	441.434598275352	no	no
M8	C2	R1	delta	169	40	38	301.778750580311	0	405.741014731255	yes	no
M8	C3	R1	lambda	169	40	38	396.488999686308	0	500.451263837251	no	no
M8	C3	R1	kappa	169	40	38	345.953348204688	0	449.915612355631	no	no
M8	C3	R1	delta	169	40	38	319.886366345554	0	423.848630496497	yes	no
M8	C4	R1	lambda	169	39	39	370.942698831656	0	478.656984545942	no	no
M8	C4	R1	kappa	169	39	39	329.811588891135	0	437.52587460542	no	no
M8	C4	R1	delta	169	39	39	298.043985333221	0	405.758271047507	yes	no
M8	C5	R1	lambda	169	36	42	202.560644415363	2.36477504245158e-14	321.972409121245	no	no
M8	C5	R1	kappa	169	36	42	166.748577862868	1.75094527765651e-09	286.16034256875	no	no
M8	C5	R1	delta	169	36	42	150.155880137999	1.9353043001491e-07	269.567644843882	yes	no
M8	C6	R1	lambda	169	30	48	153.220971433044	4.24330126591599e-10	298.220971433044	no	no
M8	C6	R1	kappa	169	30	48	134.676598311032	1.16202785394037e-07	279.676598311032	no	no
M8	C6	R1	delta	169	30	48	117.283443328978	1.40401851901339e-05	262.283443328978	yes	no
M8	C7	R1	lambda	169	30	48	197.603739536961	1.11022302462516e-16	342.603739536961	no	no
M8	C7	R1	kappa	169	30	48	147.890389712778	2.22994456233749e-09	292.890389712778	no	no
M8	C7	R1	delta	169	30	48	137.680753380151	4.83237631021538e-08	282.680753380151	yes	no
M8	C8	R1	lambda	169	24	54	140.231363942699	5.73887604105039e-11	314.231363942699	no	no
M8	C8	R1	kappa	169	24	54	115.206747330997	1.88243455490067e-07	289.206747330997	no	no
M8	C8	R1	delta	169	24	54	100.584001626282	1.36180620594617e-05	274.584001626282	yes	no
M8	C0	R2	lambda	169	32	46	200.684957306453	5.55111512312578e-16	336.807406286045	no	no
M8	C0	R2	kappa	169	32	46	199.942934089882	6.66133814775094e-16	336.065383069473	no	no
M8	C0	R2	delta	169	32	46	198.085682689149	1.22124532708767e-15	334.208131668741	yes	no
M8	C1	R2	lambda	169	31	47	165.220501796011	2.52182719151506e-11	305.735965713537	no	no
M8	C1	R2	kappa	169	31	47	170.731479031476	4.21696011443373e-12	311.246942949002	no	no
M8	C1	R2	delta	169	31	47	175.480886030045	8.81406059249912e-13	315.99634994757	yes	no
M8	C2	R2	lambda	169	30	48	155.354348910722	2.16369144823148e-10	300.354348910722	no	no
M8	C2	R2	kappa	169	30	48	159.18265299154	6.37768726718946e-11	304.18265299154	no	no
M8	C2	R2	delta	169	30	48	160.880302825114	3.69110297882003e-11	305.880302825114	yes	no
M8	C3	R2	lambda	169	30	48	171.789993622608	1.02329256179701e-12	316.789993622608	no	no
M8	C3	R2	kappa	169	30	48	161.33978943253	3.18156612166831e-11	306.33978943253	no	no
M8	C3	R2	delta	169	30	48	173.91136648684	5.02820007852733e-13	318.91136648684	yes	no
M8	C4	R2	lambda	169	29	49	156.855253535016	4.87097029377992e-11	306.434200903437	no	no
M8	C4	R2	kappa	169	29	49	151.121749090263	3.07981862235351e-10	300.700696458684	no	no
M8	C4	R2	delta	169	29	49	158.529833591521	2.82305290255636e-11	308.108780959942	yes	no
M8	C5	R2	lambda	169	26	52	72.1349273877556	0.0337257236991898	236.047970866016	no	no
M8	C5	R2	kappa	169	26	52	72.7390405522021	0.0303111426796338	236.652084030463	no	no
M8	C5	R2	delta	169	26	52	69.7869710182909	0.0503771634774901	233.700014496552	yes	no
M8	C6	R2	lambda	169	20	58	46.9204150972659	0.209909077471573	242.501810446103	no	yes
M8	C6	R2	kappa	169	20	58	54.5012259289383	0.0628615628854453	250.082621277776	no	yes
M8	C6	R2	delta	169	20	58	51.3934786849665	0.106988405896195	246.974874033804	yes	no
M8	C7	R2	lambda	169	20	58	67.3074378468223	0.00440950455283728	262.88883319566	no	no
M8	C7	R2	kappa	169	20	58	53.6230616132279	0.0734206170647488	249.204456962065	no	yes
M8	C7	R2	delta	169	20	58	57.2203730384482	0.0379530031398759	252.801768387285	yes	no
M8	C8	R2	lambda	169	14	64	35.1262409355216	0.166222320067376	267.126240935522	no	yes
M8	C8	R2	kappa	169	14	64	35.0678272408704	0.167901534334811	267.06782724087	no	yes
M8	C8	R2	delta	169	14	64	36.11105087425	0.139791680404738	268.11105087425	yes	no
M12	C0	R1	lambda	169	41	37	456.068574798904	0	556.348948630679	no	no
M12	C0	R1	kappa	169	41	37	403.162026094558	0	503.442399926333	no	no
M12	C0	R1	delta	169	41	37	362.985302937786	0	463.265676769562	yes	no
M12	C1	R1	lambda	169	40	38	389.20047679084	0	493.162740941784	no	no
M12	C1	R1	kappa	169	40	38	353.2359051319	0	457.198169282843	no	no
M12	C1	R1	delta	169	40	38	319.957216961518	0	423.919481112462	yes	no
M12	C2	R1	lambda	169	39	39	369.558166750353	0	477.272452464639	no	no
M12	C2	R1	kappa	169	39	39	335.623678684286	0	443.337964398571	no	no
M12	C2	R1	delta	169	39	39	299.772635564882	0	407.486921279168	yes	no
M12	C3	R1	lambda	169	39	39	394.640344246185	0	502.35462996047	no	no
M12	C3	R1	kappa	169	39	39	344.104692764565	0	451.818978478851	no	no
M12	C3	R1	delta	169	39	39	317.880251277096	0	425.594536991382	yes	no
M12	C4	R1	lambda	169	38	40	369.094043391533	0	480.632504929994	no	no
M12	C4	R1	kappa	169	38	40	327.962933451011	0	439.501394989473	no	no
M12	C4	R1	delta	169	38	40	296.037870264764	0	407.576331803225	yes	no
M12	C5	R1	lambda	169	35	43	200.71198897524	1.49880108324396e-14	324.177335509893	no	no
M12	C5	R1	kappa	169	35	43	164.899922422744	1.25252364036044e-09	288.365268957398	no	no
M12	C5	R1	delta	169	35	43	148.149765114897	1.53725924323389e-07	271.61511164955	yes	no
M12	C6	R1	lambda	169	29	49	151.372315992921	2.84356316271328e-10	300.951263361342	no	no
M12	C6	R1	kappa	169	29	49	132.827942870909	8.43598910726939e-08	282.40689023933	no	no
M12	C6	R1	delta	169	29	49	115.277328313549	1.14907204883385e-05	264.85627568197	yes	no
M12	C7	R1	lambda	169	29	49	195.755084096837	1.11022302462516e-16	345.334031465259	no	no
M12	C7	R1	kappa	169	29	49	146.041734272655	1.52850787582537e-09	295.620681641076	no	no
M12	C7	R1	delta	169	29	49	135.674638311694	3.62869100323238e-08	285.253585680115	yes	no
M12	C8	R1	lambda	169	23	55	138.382708502576	3.49227313733991e-11	317.596191648643	no	no
M12	C8	R1	kappa	169	23	55	113.358091890874	1.30390352959253e-07	292.571575036941	no	no
M12	C8	R1	delta	169	23	55	98.5778865578242	1.0696991930903e-05	277.791369703892	yes	no
M12	C0	R2	lambda	169	31	47	198.83630186633	3.33066907387547e-16	339.351765783855	no	no
M12	C0	R2	kappa	169	31	47	198.094278649758	4.44089209850063e-16	338.609742567284	no	no
M12	C0	R2	delta	169	31	47	196.079567666047	7.7715611723761e-16	336.595031583572	yes	no
M12	C1	R2	lambda	169	30	48	163.371846355888	1.64498414889636e-11	308.371846355888	no	no
M12	C1	R2	kappa	169	30	48	168.882823591353	2.6914026562963e-12	313.882823591353	no	no
M12	C1	R2	delta	169	30	48	173.474771006942	5.82200954113432e-13	318.474771006942	yes	no
M12	C2	R2	lambda	169	29	49	153.505693470599	1.43703826616104e-10	303.08464083902	no	no
M12	C2	R2	kappa	169	29	49	157.333997551416	4.1689207641582e-11	306.912944919837	no	no
M12	C2	R2	delta	169	29	49	158.874187809684	2.52257104094156e-11	308.453135178106	yes	no
M12	C3	R2	lambda	169	29	49	169.941338182484	6.35602681597902e-13	319.520285550905	no	no
M12	C3	R2	kappa	169	29	49	159.491133992407	2.0612955786703e-11	309.070081360828	no	no
M12	C3	R2	delta	169	29	49	171.905251418383	3.26627613844721e-13	321.484198786804	yes	no
M12	C4	R2	lambda	169	28	50	155.006598094893	3.14112069688122e-11	309.261917243829	no	no
M12	C4	R2	kappa	169	28	50	149.273093650139	2.03537076082227e-10	303.528412799076	no	no
M12	C4	R2	delta	169	28	50	156.523718523063	1.90428783852781e-11	310.779037671999	yes	no
M12	C5	R2	lambda	169	25	53	70.2862719476323	0.0307500246863501	239.187370848731	no	no
M12	C5	R2	kappa	169	25	53	70.8903851120788	0.0275560700498172	239.791484013178	no	no
M12	C5	R2	delta	169	25	53	67.7808559951886	0.0477121811882261	236.681954896287	yes	no
M12	C6	R2	lambda	169	19	59	45.0717596571426	0.200129436991501	246.365877304201	no	yes
M12	C6	R2	kappa	169	19	59	52.652570488815	0.0573295887156013	253.946688135874	no	yes
M12	C6	R2	delta	169	19	59	49.3873636695374	0.102132143949252	250.681481316596	yes	no
M12	C7	R2	lambda	169	19	59	65.458782406699	0.00369079983082243	266.752900053758	no	no
M12	C7	R2	kappa	169	19	59	51.7744061731046	0.0673291929900908	253.068523820163	no	yes
M12	C7	R2	delta	169	19	59	55.2142579699905	0.0350912395749239	256.508375617049	yes	no
M12	C8	R2	lambda	169	13	65	33.2775854953983	0.154196213584107	271.885180432107	no	yes
M12	C8	R2	kappa	169	13	65	33.2191718007471	0.155833935893822	271.826766737456	no	yes
M12	C8	R2	delta	169	13	65	34.1049358057923	0.132402535792069	272.712530742501	yes	no
M3	C0	R1	lambda	170	43	35	466.953506729903	0	560.072772784949	no	no
M3	C0	R1	kappa	170	43	35	408.772721702545	0	501.891987757591	no	no
M3	C0	R1	delta	170	43	35	364.204858808342	0	457.324124863388	yes	no
M3	C1	R1	lambda	170	42	36	408.154506790624	0	504.821173457291	no	no
M3	C1	R1	kappa	170	42	36	368.711503029673	0	465.37816969634	no	no
M3	C1	R1	delta	170	42	36	333.026037083546	0	429.692703750213	yes	no
M3	C2	R1	lambda	170	41	37	389.226657703129	0	489.507031534905	no	no
M3	C2	R1	kappa	170	41	37	353.312065761521	0	453.592439593297	no	no
M3	C2	R1	delta	170	41	37	319.121507959033	0	419.401881790809	yes	no
M3	C3	R1	lambda	170	41	37	414.802832074406	0	515.083205906182	no	no
M3	C3	R1	kappa	170	41	37	360.340910706345	0	460.621284538121	no	no
M3	C3	R1	delta	170	41	37	332.566890752481	0	432.847264584257	yes	no
M3	C4	R1	lambda	170	40	38	390.246636711888	0	494.208900862832	no	no
M3	C4	R1	kappa	170	40	38	347.168883952482	0	451.131148103425	no	no
M3	C4	R1	delta	170	40	38	317.802783443526	0	421.765047594469	yes	no
M3	C5	R1	lambda	170	37	41	209.350035056328	7.32747196252603e-15	324.786928260212	no	no
M3	C5	R1	kappa	170	37	41	173.554641800683	5.65263724716658e-10	288.991535004566	no	no
M3	C5	R1	delta	170	37	41	152.735845263921	2.07122978435059e-07	268.172738467804	yes	no
M3	C6	R1	lambda	170	31	47	161.497747784406	8.29099011667722e-11	302.013211701932	no	no
M3	C6	R1	kappa	170	31	47	146.215758916167	9.28634591446098e-09	286.731222833693	no	no
M3	C6	R1	delta	170	31	47	129.077560034757	1.27004064720548e-06	269.593023952283	yes	no
M3	C7	R1	lambda	170	31	47	205.285433461814	0	345.80089737934	no	no
M3	C7	R1	kappa	170	31	47	153.777120853727	9.31507759815986e-10	294.292584771253	no	no
M3	C7	R1	delta	170	31	47	140.175920289206	5.5210918947779e-08	280.691384206732	yes	no
M3	C8	R1	lambda	170	25	53	149.839553665414	6.67244037799719e-12	318.740652566513	no	no
M3	C8	R1	kappa	170	25	53	126.41739164788	1.49932760651339e-08	295.318490548979	no	no
M3	C8	R1	delta	170	25	53	112.962194586196	9.01390543317504e-07	281.863293487295	yes	no
M3	C0	R2	lambda	170	33	45	214.787718900731	0	346.605900718913	no	no
M3	C0	R2	kappa	170	33	45	215.080315485848	0	346.89849730403	no	no
M3	C0	R2	delta	170	33	45	213.933540684521	0	345.751722502703	yes	no
M3	C1	R2	lambda	170	32	46	184.914830902616	1.12021503184678e-13	321.037279882208	no	no
M3	C1	R2	kappa	170	32	46	192.016251472073	1.02140518265514e-14	328.138700451665	no	no
M3	C1	R2	delta	170	32	46	196.554113524215	2.1094237467878e-15	332.676562503807	yes	no
M3	C2	R2	lambda	170	31	47	174.655519744017	1.15873977080128e-12	315.170983661543	no	no
M3	C2	R2	kappa	170	31	47	180.998013794458	1.39332989590457e-13	321.513477711983	no	no
M3	C2	R2	delta	170	31	47	186.10580596107	2.46469511466785e-14	326.621269878596	yes	no
M3	C3	R2	lambda	170	31	47	192.615674516088	2.66453525910038e-15	333.131138433614	no	no
M3	C3	R2	kappa	170	31	47	181.978540624283	1.00031094518727e-13	322.494004541809	no	no
M3	C3	R2	delta	170	31	47	196.2694863084	7.7715611723761e-16	336.784950225926	yes	no
M3	C4	R2	lambda	170	30	48	177.818651805054	1.34336985979644e-13	322.818651805054	no	no
M3	C4	R2	kappa	170	30	48	173.37946857306	6.0107474553206e-13	318.37946857306	no	no
M3	C4	R2	delta	170	30	48	185.409616307431	9.99200722162641e-15	330.409616307431	yes	no
M3	C5	R2	lambda	170	27	51	82.8099248335649	0.00706960662265588	241.842182898081	no	no
M3	C5	R2	kappa	170	27	51	83.9923385018308	0.00555504511496818	243.024596566347	no	no
M3	C5	R2	delta	170	27	51	79.0972929112269	0.0146289299475034	238.129550975743	yes	no
M3	C6	R2	lambda	170	21	57	57.6132391646652	0.0548242470629119	247.613239164665	no	yes
M3	C6	R2	kappa	170	21	57	67.2175257921416	0.00802511409936624	257.217525792142	no	no
M3	C6	R2	delta	170	21	57	64.053487740961	0.0157648860135315	254.053487740961	yes	no
M3	C7	R2	lambda	170	21	57	78.7032495374856	0.000515194602056512	268.703249537486	no	no
M3	C7	R2	kappa	170	21	57	64.0924121153684	0.015638208934227	254.092412115368	no	no
M3	C7	R2	delta	170	21	57	66.4659871524026	0.00945406411432204	256.465987152403	yes	no
M3	C8	R2	lambda	170	15	63	46.6386738673243	0.0269796430053008	272.19422942288	no	no
M3	C8	R2	kappa	170	15	63	47.5061063863405	0.0221940275197345	273.061661941896	no	no
M3	C8	R2	delta	170	15	63	48.0451366058883	0.0196207170355127	273.600692161444	yes	no
M8	C0	R1	lambda	170	42	36	459.698837957039	0	556.365504623705	no	no
M8	C0	R1	kappa	170	42	36	401.518052929681	0	498.184719596347	no	no
M8	C0	R1	delta	170	42	36	357.97499307831	0	454.641659744977	yes	no
M8	C1	R1	lambda	170	41	37	400.89983801776	0	501.180211849535	no	no
M8	C1	R1	kappa	170	41	37	361.456834256809	0	461.737208088584	no	no
M8	C1	R1	delta	170	41	37	326.796171353334	0	427.076545185109	yes	no
M8	C2	R1	lambda	170	40	38	381.971988930265	0	485.934253081208	no	no
M8	C2	R1	kappa	170	40	38	346.057396988657	0	450.0196611396	no	no
M8	C2	R1	delta	170	40	38	312.891642228844	0	416.853906379787	yes	no
M8	C3	R1	lambda	170	40	38	407.548163301542	0	511.510427452485	no	no
M8	C3	R1	kappa	170	40	38	353.086241933481	0	457.048506084424	no	no
M8	C3	R1	delta	170	40	38	326.337025022403	0	430.299289173347	yes	no
M8	C4	R1	lambda	170	39	39	382.991967939024	0	490.706253653309	no	no
M8	C4	R1	kappa	170	39	39	339.914215179617	0	447.628500893903	no	no
M8	C4	R1	delta	170	39	39	311.572917713448	0	419.287203427733	yes	no
M8	C5	R1	lambda	170	36	42	202.095366283464	2.76445533131664e-14	321.507130989346	no	no
M8	C5	R1	kappa	170	36	42	166.299973027818	1.99770822106871e-09	285.711737733701	no	no
M8	C5	R1	delta	170	36	42	146.505979533708	5.17652817721981e-07	265.917744239591	yes	no
M8	C6	R1	lambda	170	30	48	154.243079011542	3.07502134866411e-10	299.243079011542	no	no
M8	C6	R1	kappa	170	30	48	138.961090143302	3.31154902388775e-08	283.961090143302	no	no
M8	C6	R1	delta	170	30	48	122.847694304568	3.20609612136646e-06	267.847694304568	yes	no
M8	C7	R1	lambda	170	30	48	198.030764688949	1.11022302462516e-16	343.030764688949	no	no
M8	C7	R1	kappa	170	30	48	146.522452080862	3.39432271179163e-09	291.522452080862	no	no
M8	C7	R1	delta	170	30	48	133.946054559128	1.43549405029475e-07	278.946054559128	yes	no
M8	C8	R1	lambda	170	24	54	142.584884892549	2.57470711417795e-11	316.584884892549	no	no
M8	C8	R1	kappa	170	24	54	119.162722875016	5.54885156711649e-08	293.162722875016	no	no
M8	C8	R1	delta	170	24	54	106.732328856118	2.36147834398182e-06	280.732328856118	yes	no
M8	C0	R2	lambda	170	32	46	207.533050127867	0	343.655499107458	no	no
M8	C0	R2	kappa	170	32	46	207.825646712983	0	343.948095692575	no	no
M8	C0	R2	delta	170	32	46	207.703674954489	0	343.82612393408	yes	no
M8	C1	R2	lambda	170	31	47	177.660162129751	4.26658708363448e-13	318.175626047277	no	no
M8	C1	R2	kappa	170	31	47	184.761582699209	3.8968828164343e-14	325.277046616734	no	no
M8	C1	R2	delta	170	31	47	190.324247794003	5.77315972805081e-15	330.839711711528	yes	no
M8	C2	R2	lambda	170	30	48	167.400850971152	4.39226433002204e-12	312.400850971152	no	no
M8	C2	R2	kappa	170	30	48	173.743345021593	5.32018873400375e-13	318.743345021593	no	no
M8	C2	R2	delta	170	30	48	179.875940230881	6.67244037799719e-14	324.875940230881	yes	no
M8	C3	R2	lambda	170	30	48	185.361005743223	1.01030295240889e-14	330.361005743223	no	no
M8	C3	R2	kappa	170	30	48	174.723871851418	3.82582854285829e-13	319.723871851418	no	no
M8	C3	R2	delta	170	30	48	190.039620578322	1.99840144432528e-15	335.039620578322	yes	no
M8	C4	R2	lambda	170	29	49	170.563983032189	5.14810416518685e-13	320.14293040061	no	no
M8	C4	R2	kappa	170	29	49	166.124799800196	2.29294361275834e-12	315.703747168617	no	no
M8	C4	R2	delta	170	29	49	179.179750577352	2.69784194983913e-14	328.758697945774	yes	no
M8	C5	R2	lambda	170	26	52	75.5552560607004	0.0180961382757173	239.468299538961	no	no
M8	C5	R2	kappa	170	26	52	76.7376697289663	0.014446673925967	240.650713207227	no	no
M8	C5	R2	delta	170	26	52	72.8674271810142	0.029625898207269	236.780470659275	yes	no
M8	C6	R2	lambda	170	20	58	50.3585703918008	0.126287507973205	245.939965740638	no	yes
M8	C6	R2	kappa	170	20	58	59.9628570192772	0.0220400782263479	255.544252368114	no	no
M8	C6	R2	delta	170	20	58	57.8236220107718	0.0337741607027779	253.405017359609	yes	no
M8	C7	R2	lambda	170	20	58	71.4485807646212	0.00163051752916721	267.029976113458	no	no
M8	C7	R2	kappa	170	20	58	56.8377433425039	0.0408321747224951	252.419138691341	no	no
M8	C7	R2	delta	170	20	58	60.2361214223245	0.0208404859330583	255.817516771162	yes	no
M8	C8	R2	lambda	170	14	64	39.3840050944598	0.0749412690418124	271.38400509446	no	yes
M8	C8	R2	kappa	170	14	64	40.251437613476	0.0627928870052669	272.251437613476	no	yes
M8	C8	R2	delta	170	14	64	41.8152708758102	0.0451271049065879	273.81527087581	yes	no
M12	C0	R1	lambda	170	41	37	457.98838733575	0	558.268761167526	no	no
M12	C0	R1	kappa	170	41	37	399.807602308392	0	500.087976140168	no	no
M12	C0	R1	delta	170	41	37	356.137274924592	0	456.417648756368	yes	no
M12	C1	R1	lambda	170	40	38	399.189387396471	0	503.151651547414	no	no
M12	C1	R1	kappa	170	40	38	359.74638363552	0	463.708647786463	no	no
M12	C1	R1	delta	170	40	38	324.958453199616	0	428.920717350559	yes	no
M12	C2	R1	lambda	170	39	39	380.261538308976	0	487.975824023262	no	no
M12	C2	R1	kappa	170	39	39	344.346946367368	0	452.061232081654	no	no
M12	C2	R1	delta	170	39	39	311.053924075103	0	418.768209789388	yes	no
M12	C3	R1	lambda	170	39	39	405.837712680253	0	513.551998394539	no	no
M12	C3	R1	kappa	170	39	39	351.375791312192	0	459.090077026478	no	no
M12	C3	R1	delta	170	39	39	324.499306868652	0	432.213592582937	yes	no
M12	C4	R1	lambda	170	38	40	381.281517317735	0	492.819978856197	no	no
M12	C4	R1	kappa	170	38	40	338.203764558329	0	449.74222609679	no	no
M12	C4	R1	delta	170	38	40	309.735199559696	0	421.273661098157	yes	no
M12	C5	R1	lambda	170	35	43	200.384915662175	1.66533453693773e-14	323.850262196828	no	no
M12	C5	R1	kappa	170	35	43	164.58952240653	1.37374656095091e-09	288.054868941183	no	no
M12	C5	R1	delta	170	35	43	144.66826137999	3.97956992692627e-07	268.133607914644	yes	no
M12	C6	R1	lambda	170	29	49	152.532628390253	1.96308636013498e-10	302.111575758674	no	no
M12	C6	R1	kappa	170	29	49	137.250639522014	2.26323678687024e-08	286.829586890435	no	no
M12	C6	R1	delta	170	29	49	121.009976150826	2.44667499105233e-06	270.588923519247	yes	no
M12	C7	R1	lambda	170	29	49	196.320314067661	1.11022302462516e-16	345.899261436082	no	no
M12	C7	R1	kappa	170	29	49	144.812001459574	2.24194318665383e-09	294.390948827995	no	no
M12	C7	R1	delta	170	29	49	132.108336405376	1.04215304497224e-07	281.687283773797	yes	no
M12	C8	R1	lambda	170	23	55	140.874434271261	1.47630796476506e-11	320.087917417328	no	no
M12	C8	R1	kappa	170	23	55	117.452272253727	3.60117320408193e-08	296.665755399795	no	no
M12	C8	R1	delta	170	23	55	104.894610702367	1.70807001376172e-06	284.108093848434	yes	no
M12	C0	R2	lambda	170	31	47	205.822599506578	0	346.338063424104	no	no
M12	C0	R2	kappa	170	31	47	206.115196091695	0	346.630660009221	no	no
M12	C0	R2	delta	170	31	47	205.865956800771	0	346.381420718297	yes	no
M12	C1	R2	lambda	170	30	48	175.949711508463	2.53019827312073e-13	320.949711508463	no	no
M12	C1	R2	kappa	170	30	48	183.05113207792	2.24265050974282e-14	328.05113207792	no	no
M12	C1	R2	delta	170	30	48	188.486529640285	3.44169137633799e-15	333.486529640285	yes	no
M12	C2	R2	lambda	170	29	49	165.690400349864	2.65121258280487e-12	315.269347718285	no	no
M12	C2	R2	kappa	170	29	49	172.032894400304	3.12749826036907e-13	321.611841768725	no	no
M12	C2	R2	delta	170	29	49	178.03822207714	3.99680288865056e-14	327.617169445561	yes	no
M12	C3	R2	lambda	170	29	49	183.650555121935	5.6621374255883e-15	333.229502490356	no	no
M12	C3	R2	kappa	170	29	49	173.01342123013	2.24043006369357e-13	322.592368598551	no	no
M12	C3	R2	delta	170	29	49	188.20190242457	1.11022302462516e-15	337.780849792991	yes	no
M12	C4	R2	lambda	170	28	50	168.8535324109	2.9920510513648e-13	323.108851559837	no	no
M12	C4	R2	kappa	170	28	50	164.414349178907	1.35746969220918e-12	318.669668327843	no	no
M12	C4	R2	delta	170	28	50	177.342032423601	1.57651669496772e-14	331.597351572537	yes	no
M12	C5	R2	lambda	170	25	53	73.8448054394118	0.0157965522562227	242.745904340511	no	no
M12	C5	R2	kappa	170	25	53	75.0272191076776	0.0125290096373528	243.928318008777	no	no
M12	C5	R2	delta	170	25	53	71.0297090272963	0.0268624323865951	239.930807928395	yes	no
M12	C6	R2	lambda	170	19	59	48.6481197705121	0.115475622405724	249.942237417571	no	yes
M12	C6	R2	kappa	170	19	59	58.2524063979885	0.0188388346807935	259.546524045047	no	no
M12	C6	R2	delta	170	19	59	55.9859038570304	0.0300824536180697	257.280021504089	yes	no
M12	C7	R2	lambda	170	19	59	69.7381301433325	0.00128028947333003	271.032247790391	no	no
M12	C7	R2	kappa	170	19	59	55.1272927212153	0.0356994026566751	256.421410368274	no	no
M12	C7	R2	delta	170	19	59	58.3984032685727	0.0182651362352985	259.692520915631	yes	no
M12	C8	R2	lambda	170	13	65	37.6735544731712	0.0649159882860644	276.28114940988	no	yes
M12	C8	R2	kappa	170	13	65	38.5409869921873	0.0538988704419255	277.148581928896	no	yes
M12	C8	R2	delta	170	13	65	39.9775527220584	0.0392102560031254	278.585147658767	yes	no
M3	C0	R1	lambda	171	43	35	470.142975140652	0	563.262241195698	no	no
M3	C0	R1	kappa	171	43	35	405.692612331624	0	498.81187838667	no	no
M3	C0	R1	delta	171	43	35	353.438403233187	0	446.557669288233	yes	no
M3	C1	R1	lambda	171	42	36	403.127214897889	0	499.793881564556	no	no
M3	C1	R1	kappa	171	42	36	360.744692780233	0	457.4113594469	no	no
M3	C1	R1	delta	171	42	36	321.340179142797	0	418.006845809464	yes	no
M3	C2	R1	lambda	171	41	37	385.99397048559	0	486.274344317366	no	no
M3	C2	R1	kappa	171	41	37	345.549313969854	0	445.829687801629	no	no
M3	C2	R1	delta	171	41	37	305.232405649054	0	405.512779480829	yes	no
M3	C3	R1	lambda	171	41	37	410.428292372068	0	510.708666203844	no	no
M3	C3	R1	kappa	171	41	37	351.651079107548	0	451.931452939324	no	no
M3	C3	R1	delta	171	41	37	319.047780580734	0	419.32815441251	yes	no
M3	C4	R1	lambda	171	40	38	385.545503680475	0	489.507767831418	no	no
M3	C4	R1	kappa	171	40	38	337.292992257113	0	441.255256408057	no	no
M3	C4	R1	delta	171	40	38	301.940856440237	0	405.90312059118	yes	no
M3	C5	R1	lambda	171	37	41	207.346546325732	1.40998324127395e-14	322.783439529615	no	no
M3	C5	R1	kappa	171	37	41	164.818948065547	7.19967951923195e-09	280.255841269431	no	no
M3	C5	R1	delta	171	37	41	145.146913290642	1.53575610872814e-06	260.583806494526	yes	no
M3	C6	R1	lambda	171	31	47	160.238475058204	1.23586585409896e-10	300.75393897573	no	no
M3	C6	R1	kappa	171	31	47	136.334622441564	1.66982515481529e-07	276.85008635909	no	no
M3	C6	R1	delta	171	31	47	117.59918200635	2.61516405101192e-05	258.114645923876	yes	no
M3	C7	R1	lambda	171	31	47	205.675236485985	0	346.190700403511	no	no
M3	C7	R1	kappa	171	31	47	146.826351637656	7.73360697703396e-09	287.341815555181	no	no
M3	C7	R1	delta	171	31	47	133.528664265484	3.69545976930397e-07	274.044128183009	yes	no
M3	C8	R1	lambda	171	25	53	148.494532220336	1.05712105735734e-11	317.395631121435	no	no
M3	C8	R1	kappa	171	25	53	117.289036976644	2.49152475317871e-07	286.190135877742	no	no
M3	C8	R1	delta	171	25	53	103.073808236835	1.49992656147679e-05	271.974907137934	yes	no
M3	C0	R2	lambda	171	33	45	212.766988483874	0	344.585170302056	no	no
M3	C0	R2	kappa	171	33	45	209.181064858237	1.11022302462516e-16	340.999246676419	no	no
M3	C0	R2	delta	171	33	45	200.91391317404	1.55431223447522e-15	332.732094992222	yes	no
M3	C1	R2	lambda	171	32	46	178.63983538216	9.0072393987839e-13	314.762284361752	no	no
M3	C1	R2	kappa	171	32	46	183.832433553533	1.60982338570648e-13	319.954882533125	no	no
M3	C1	R2	delta	171	32	46	183.272593723992	1.93955962402015e-13	319.395042703584	yes	no
M3	C2	R2	lambda	171	31	47	169.297272555011	6.7363892242156e-12	309.812736472537	no	no
M3	C2	R2	kappa	171	31	47	173.737820000306	1.56952228991258e-12	314.253283917832	no	no
M3	C2	R2	delta	171	31	47	171.339550989891	3.45534711954087e-12	311.855014907417	yes	no
M3	C3	R2	lambda	171	31	47	185.311588049139	3.23074900165921e-14	325.827051966664	no	no
M3	C3	R2	kappa	171	31	47	174.876837631591	1.07680531158394e-12	315.392301549116	no	no
M3	C3	R2	delta	171	31	47	181.640772267816	1.12132525487141e-13	322.156236185342	yes	no
M3	C4	R2	lambda	171	30	48	170.932581669015	1.36224365121507e-12	315.932581669015	no	no
M3	C4	R2	kappa	171	30	48	164.843116852418	1.01760821991093e-11	309.843116852418	no	no
M3	C4	R2	delta	171	30	48	169.265605635187	2.37077024678456e-12	314.265605635187	yes	no
M3	C5	R2	lambda	171	27	51	80.312356612432	0.011589554314962	239.344614676948	no	no
M3	C5	R2	kappa	171	27	51	80.703104093821	0.0107417640181103	239.735362158337	no	no
M3	C5	R2	delta	171	27	51	74.441429379128	0.0340197161040104	233.473687443644	yes	no
M3	C6	R2	lambda	171	21	57	55.5035690191403	0.0791530325326261	245.50356901914	no	yes
M3	C6	R2	kappa	171	21	57	62.3001288162021	0.022528682677179	252.300128816202	no	no
M3	C6	R2	delta	171	21	57	57.0856465945917	0.0602186020315839	247.085646594592	yes	no
M3	C7	R2	lambda	171	21	57	76.2944274877471	0.00094877470652921	266.294427487747	no	no
M3	C7	R2	kappa	171	21	57	62.5863887298584	0.0212715644328277	252.586388729858	no	no
M3	C7	R2	delta	171	21	57	63.6839671488628	0.0170145854856761	253.683967148863	yes	no
M3	C8	R2	lambda	171	15	63	44.4108270525878	0.0437533823949279	269.966382608143	no	no
M3	C8	R2	kappa	171	15	63	42.5399284519405	0.0642921239551137	268.095484007496	no	yes
M3	C8	R2	delta	171	15	63	44.361904087009	0.0442070868424783	269.917459642564	yes	no
M8	C0	R1	lambda	171	42	36	463.170408883351	0	559.837075550018	no	no
M8	C0	R1	kappa	171	42	36	398.720046074323	0	495.386712740989	no	no
M8	C0	R1	delta	171	42	36	347.485438153177	0	444.152104819844	yes	no
M8	C1	R1	lambda	171	41	37	396.154648640588	0	496.435022472364	no	no
M8	C1	R1	kappa	171	41	37	353.772126522932	0	454.052500354708	no	no
M8	C1	R1	delta	171	41	37	315.38721406261	0	415.667587894386	yes	no
M8	C2	R1	lambda	171	40	38	379.021404228289	0	482.983668379233	no	no
M8	C2	R1	kappa	171	40	38	338.576747712553	0	442.539011863496	no	no
M8	C2	R1	delta	171	40	38	299.279440568943	0	403.241704719887	yes	no
M8	C3	R1	lambda	171	40	38	403.455726114767	0	507.41799026571	no	no
M8	C3	R1	kappa	171	40	38	344.678512850247	0	448.64077700119	no	no
M8	C3	R1	delta	171	40	38	313.094815500746	0	417.057079651689	yes	no
M8	C4	R1	lambda	171	39	39	378.572937423174	0	486.28722313746	no	no
M8	C4	R1	kappa	171	39	39	330.320425999812	0	438.034711714098	no	no
M8	C4	R1	delta	171	39	39	295.987891360248	0	403.702177074534	yes	no
M8	C5	R1	lambda	171	36	42	200.373980068431	4.86277684785819e-14	319.785744774313	no	no
M8	C5	R1	kappa	171	36	42	157.846381808246	2.28705598903645e-08	277.258146514128	no	no
M8	C5	R1	delta	171	36	42	139.193948210455	3.49193593662811e-06	258.605712916337	yes	no
M8	C6	R1	lambda	171	30	48	153.265908800903	4.18375445399022e-10	298.265908800903	no	no
M8	C6	R1	kappa	171	30	48	129.362056184263	5.30599392978282e-07	274.362056184263	no	no
M8	C6	R1	delta	171	30	48	111.64621692624	5.89635546974776e-05	256.64621692624	yes	no
M8	C7	R1	lambda	171	30	48	198.702670228684	1.11022302462516e-16	343.702670228683	no	no
M8	C7	R1	kappa	171	30	48	139.853785380354	2.54095871010662e-08	284.853785380354	no	no
M8	C7	R1	delta	171	30	48	127.575699185495	8.75139512412915e-07	272.575699185495	yes	no
M8	C8	R1	lambda	171	24	54	141.521965963035	3.70055097675959e-11	315.521965963035	no	no
M8	C8	R1	kappa	171	24	54	110.316470719342	8.22696227920083e-07	284.316470719342	no	no
M8	C8	R1	delta	171	24	54	97.1208431568465	3.53105669286258e-05	271.120843156846	yes	no
M8	C0	R2	lambda	171	32	46	205.794422226573	1.11022302462516e-16	341.916871206165	no	no
M8	C0	R2	kappa	171	32	46	202.208498600936	3.33066907387547e-16	338.330947580528	no	no
M8	C0	R2	delta	171	32	46	194.960948094031	3.66373598126302e-15	331.083397073622	yes	no
M8	C1	R2	lambda	171	31	47	171.667269124859	3.10318437612978e-12	312.182733042384	no	no
M8	C1	R2	kappa	171	31	47	176.859867296232	5.57220936059366e-13	317.375331213758	no	no
M8	C1	R2	delta	171	31	47	177.319628643804	4.78062034403592e-13	317.83509256133	yes	no
M8	C2	R2	lambda	171	30	48	162.324706297709	2.31219488000534e-11	307.324706297709	no	no
M8	C2	R2	kappa	171	30	48	166.765253743005	5.41544586951659e-12	311.765253743005	no	no
M8	C2	R2	delta	171	30	48	165.386585909781	8.51696491110943e-12	310.386585909781	yes	no
M8	C3	R2	lambda	171	30	48	178.339021791837	1.12576614696991e-13	323.339021791837	no	no
M8	C3	R2	kappa	171	30	48	167.904271374289	3.71991326630905e-12	312.904271374289	no	no
M8	C3	R2	delta	171	30	48	175.687807187828	2.76445533131664e-13	320.687807187828	yes	no
M8	C4	R2	lambda	171	29	49	163.960015411713	4.7178927431446e-12	313.538962780134	no	no
M8	C4	R2	kappa	171	29	49	157.870550595117	3.50058870779435e-11	307.449497963538	no	no
M8	C4	R2	delta	171	29	49	163.312640555198	5.84876591602779e-12	312.891587923619	yes	no
M8	C5	R2	lambda	171	26	52	73.3397903551308	0.0272206724064286	237.252833833392	no	no
M8	C5	R2	kappa	171	26	52	73.7305378365198	0.0253630935964154	237.643581314781	no	no
M8	C5	R2	delta	171	26	52	68.4884642989406	0.0622965659066178	232.401507777201	yes	no
M8	C6	R2	lambda	171	20	58	48.531002761839	0.166839124502395	244.112398110676	no	yes
M8	C6	R2	kappa	171	20	58	55.3275625589008	0.0541277045415841	250.908957907738	no	yes
M8	C6	R2	delta	171	20	58	51.1326815144816	0.111615122215235	246.714076863319	yes	no
M8	C7	R2	lambda	171	20	58	69.3218612304458	0.00273768573866251	264.903256579283	no	no
M8	C7	R2	kappa	171	20	58	55.6138224725572	0.0513544230625247	251.195217821394	no	yes
M8	C7	R2	delta	171	20	58	57.7310020688745	0.0343882323827837	253.312397417712	yes	no
M8	C8	R2	lambda	171	14	64	37.4382607952865	0.109506285655872	269.438260795287	no	yes
M8	C8	R2	kappa	171	14	64	35.5673621946393	0.153948668565733	267.567362194639	no	yes
M8	C8	R2	delta	171	14	64	38.4089390070207	0.0909085028414818	270.408939007021	yes	no
M12	C0	R1	lambda	171	41	37	461.126796321468	0	561.407170153243	no	no
M12	C0	R1	kappa	171	41	37	396.676433512439	0	496.956807344215	no	no
M12	C0	R1	delta	171	41	37	345.284710256248	0	445.565084088024	yes	no
M12	C1	R1	lambda	171	40	38	394.111036078705	0	498.073300229648	no	no
M12	C1	R1	kappa	171	40	38	351.728513961049	0	455.690778111992	no	no
M12	C1	R1	delta	171	40	38	313.186486165681	0	417.148750316624	yes	no
M12	C2	R1	lambda	171	39	39	376.977791666406	0	484.692077380692	no	no
M12	C2	R1	kappa	171	39	39	336.533135150669	0	444.247420864955	no	no
M12	C2	R1	delta	171	39	39	297.078712671937	0	404.792998386223	yes	no
M12	C3	R1	lambda	171	39	39	401.412113552883	0	509.126399267169	no	no
M12	C3	R1	kappa	171	39	39	342.634900288363	0	450.349186002649	no	no
M12	C3	R1	delta	171	39	39	310.894087603728	0	418.608373318014	yes	no
M12	C4	R1	lambda	171	38	40	376.52932486129	0	488.067786399752	no	no
M12	C4	R1	kappa	171	38	40	328.276813437929	0	439.81527497639	no	no
M12	C4	R1	delta	171	38	40	293.78716346323	0	405.325625001692	yes	no
M12	C5	R1	lambda	171	35	43	198.330367506547	3.29736238313671e-14	321.795714041201	no	no
M12	C5	R1	kappa	171	35	43	155.802769246363	1.7874461466505e-08	279.268115781016	no	no
M12	C5	R1	delta	171	35	43	136.993220313525	3.03172707982746e-06	260.458566848179	yes	no
M12	C6	R1	lambda	171	29	49	151.22229623902	2.98276958687893e-10	300.801243607441	no	no
M12	C6	R1	kappa	171	29	49	127.31844362238	4.17014982656561e-07	276.897390990801	no	no
M12	C6	R1	delta	171	29	49	109.445489029233	5.19189582046664e-05	259.024436397654	yes	no
M12	C7	R1	lambda	171	29	49	196.6590576668	1.11022302462516e-16	346.238005035221	no	no
M12	C7	R1	kappa	171	29	49	137.810172818471	1.91238754831957e-08	287.389120186892	no	no
M12	C7	R1	delta	171	29	49	125.374971288477	7.24399328300152e-07	274.953918656898	yes	no
M12	C8	R1	lambda	171	23	55	139.478353401152	2.39355202324987e-11	318.691836547219	no	no
M12	C8	R1	kappa	171	23	55	108.272858157459	6.20856701494255e-07	287.486341303526	no	no
M12	C8	R1	delta	171	23	55	94.9201152598283	2.98157727196546e-05	274.133598405896	yes	no
M12	C0	R2	lambda	171	31	47	203.75080966469	0	344.266273582216	no	no
M12	C0	R2	kappa	171	31	47	200.164886039053	2.22044604925031e-16	340.680349956579	no	no
M12	C0	R2	delta	171	31	47	192.760220197101	2.55351295663786e-15	333.275684114627	yes	no
M12	C1	R2	lambda	171	30	48	169.623656562975	2.10520489929422e-12	314.623656562975	no	no
M12	C1	R2	kappa	171	30	48	174.816254734348	3.70814490224802e-13	319.816254734348	no	no
M12	C1	R2	delta	171	30	48	175.118900746875	3.34843264226947e-13	320.118900746875	yes	no
M12	C2	R2	lambda	171	29	49	160.281093735826	1.59070534522243e-11	309.860041104247	no	no
M12	C2	R2	kappa	171	29	49	164.721641181121	3.66218166902854e-12	314.300588549543	no	no
M12	C2	R2	delta	171	29	49	163.185858012774	6.099898364198e-12	312.764805381195	yes	no
M12	C3	R2	lambda	171	29	49	176.295409229954	7.28306304154103e-14	325.874356598375	no	no
M12	C3	R2	kappa	171	29	49	165.860658812406	2.50455212125189e-12	315.439606180827	no	no
M12	C3	R2	delta	171	29	49	173.48707929081	1.90625293328139e-13	323.066026659231	yes	no
M12	C4	R2	lambda	171	28	50	161.91640284983	3.15325543454037e-12	316.171721998766	no	no
M12	C4	R2	kappa	171	28	50	155.826938033233	2.39711583915891e-11	310.08225718217	no	no
M12	C4	R2	delta	171	28	50	161.11191265818	4.13113987463021e-12	315.367231807116	yes	no
M12	C5	R2	lambda	171	25	53	71.2961777932475	0.0255786969196898	240.197276694346	no	no
M12	C5	R2	kappa	171	25	53	71.6869252746365	0.0237945837595891	240.588024175735	no	no
M12	C5	R2	delta	171	25	53	66.2877364020113	0.0612345529543952	235.18883530311	yes	no
M12	C6	R2	lambda	171	19	59	46.4873901999557	0.162430936792705	247.781507847015	no	yes
M12	C6	R2	kappa	171	19	59	53.2839499970176	0.0509485778340548	254.578067644076	no	yes
M12	C6	R2	delta	171	19	59	48.9319536174749	0.110197177199115	250.226071264534	yes	no
M12	C7	R2	lambda	171	19	59	67.2782486685625	0.00237103798483251	268.572366315621	no	no
M12	C7	R2	kappa	171	19	59	53.5702099106739	0.0482629701065611	254.864327557733	no	no
M12	C7	R2	delta	171	19	59	55.5302741718563	0.0329573612999556	256.824391818915	yes	no
M12	C8	R2	lambda	171	13	65	35.3946482334032	0.103376266711772	274.002243170112	no	yes
M12	C8	R2	kappa	171	13	65	33.523749632756	0.147439947417593	272.131344569465	no	yes
M12	C8	R2	delta	171	13	65	36.2082111100025	0.0879059194823394	274.815806046711	yes	no
M3	C0	R1	lambda	172	43	35	432.628950304951	0	525.748216359997	no	no
M3	C0	R1	kappa	172	43	35	386.835708971635	0	479.954975026681	no	no
M3	C0	R1	delta	172	43	35	343.521764098693	0	436.641030153739	yes	no
M3	C1	R1	lambda	172	42	36	397.529032813128	0	494.195699479795	no	no
M3	C1	R1	kappa	172	42	36	369.230379027537	0	465.897045694204	no	no
M3	C1	R1	delta	172	42	36	324.975350407931	0	421.642017074598	yes	no
M3	C2	R1	lambda	172	41	37	377.390617795604	0	477.670991627379	no	no
M3	C2	R1	kappa	172	41	37	352.032513172437	0	452.312887004213	no	no
M3	C2	R1	delta	172	41	37	307.495580858206	0	407.775954689981	yes	no
M3	C3	R1	lambda	172	41	37	401.045251917793	0	501.325625749569	no	no
M3	C3	R1	kappa	172	41	37	358.64418686637	0	458.924560698146	no	no
M3	C3	R1	delta	172	41	37	322.350257892839	0	422.630631724614	yes	no
M3	C4	R1	lambda	172	40	38	376.476724536493	0	480.438988687437	no	no
M3	C4	R1	kappa	172	40	38	343.878576859533	0	447.840841010476	no	no
M3	C4	R1	delta	172	40	38	303.404621192598	0	407.366885343542	yes	no
M3	C5	R1	lambda	172	37	41	206.490242945053	1.87627691161651e-14	321.927136148936	no	no
M3	C5	R1	kappa	172	37	41	180.683105601109	6.64293065000265e-11	296.119998804992	no	no
M3	C5	R1	delta	172	37	41	165.638076202103	5.69376290560086e-09	281.074969405987	yes	no
M3	C6	R1	lambda	172	31	47	158.23788044472	2.32173391623292e-10	298.753344362246	no	no
M3	C6	R1	kappa	172	31	47	148.633736928666	4.48668968644483e-09	289.149200846191	no	no
M3	C6	R1	delta	172	31	47	131.63237032058	6.27751650772446e-07	272.147834238105	yes	no
M3	C7	R1	lambda	172	31	47	201.459474608832	1.11022302462516e-16	341.974938526358	no	no
M3	C7	R1	kappa	172	31	47	160.540974681472	1.12304054944445e-10	301.056438598998	no	no
M3	C7	R1	delta	172	31	47	154.260642247903	8.0218998110837e-10	294.776106165429	yes	no
M3	C8	R1	lambda	172	25	53	145.778045970992	2.66215938182768e-11	314.679144872091	no	no
M3	C8	R1	kappa	172	25	53	128.629563569837	7.44934092189453e-09	297.530662470936	no	no
M3	C8	R1	delta	172	25	53	115.912412092919	3.7637588379269e-07	284.813510994018	yes	no
M3	C0	R2	lambda	172	33	45	194.343176212416	1.40998324127395e-14	326.161358030598	no	no
M3	C0	R2	kappa	172	33	45	195.266627810388	1.0325074129014e-14	327.08480962857	no	no
M3	C0	R2	delta	172	33	45	187.889180959029	1.22901688826005e-13	319.707362777211	yes	no
M3	C1	R2	lambda	172	32	46	185.570444940852	8.99280649946377e-14	321.692893920444	no	no
M3	C1	R2	kappa	172	32	46	187.32214412633	4.98490138056695e-14	323.444593105922	no	no
M3	C1	R2	delta	172	32	46	176.938424913471	1.57518442733817e-12	313.060873893063	yes	no
M3	C2	R2	lambda	172	31	47	173.935893561884	1.47004630690617e-12	314.451357479409	no	no
M3	C2	R2	kappa	172	31	47	176.016994560303	7.37632177560954e-13	316.532458477829	no	no
M3	C2	R2	delta	172	31	47	165.239207420754	2.50669485168942e-11	305.75467133828	yes	no
M3	C3	R2	lambda	172	31	47	190.849681801972	4.88498130835069e-15	331.365145719498	no	no
M3	C3	R2	kappa	172	31	47	176.181648361881	6.98330282489223e-13	316.697112279407	no	no
M3	C3	R2	delta	172	31	47	175.052277386023	1.01596508983448e-12	315.567741303549	yes	no
M3	C4	R2	lambda	172	30	48	175.753999334057	2.70339306496226e-13	320.753999334057	no	no
M3	C4	R2	kappa	172	30	48	167.389073128312	4.40936176460127e-12	312.389073128312	no	no
M3	C4	R2	delta	172	30	48	162.560947273709	2.14145368104823e-11	307.560947273709	yes	no
M3	C5	R2	lambda	172	27	51	84.4886188640971	0.00501379376755606	243.520876928613	no	no
M3	C5	R2	kappa	172	27	51	84.7609228593817	0.00473800934748803	243.793180923898	no	no
M3	C5	R2	delta	172	27	51	77.6355711795122	0.0192282408614896	236.667829244028	yes	no
M3	C6	R2	lambda	172	21	57	58.4812383318868	0.0468471149225643	248.481238331887	no	no
M3	C6	R2	kappa	172	21	57	66.6911930856358	0.00900304758444992	256.691193085636	no	no
M3	C6	R2	delta	172	21	57	58.5164130304117	0.0465461189724656	248.516413030412	yes	no
M3	C7	R2	lambda	172	21	57	78.5213584955878	0.000539824155245672	268.521358495588	no	no
M3	C7	R2	kappa	172	21	57	64.5481555564275	0.0142221904352398	254.548155556427	no	no
M3	C7	R2	delta	172	21	57	66.5683070883468	0.00924663499779188	256.568307088347	yes	no
M3	C8	R2	lambda	172	15	63	46.77150461294	0.0261913844424465	272.327060168496	no	no
M3	C8	R2	kappa	172	15	63	47.1563359577318	0.0240230840515562	272.711891513287	no	no
M3	C8	R2	delta	172	15	63	44.1802531947945	0.0459279011746641	269.73580875035	yes	no
M8	C0	R1	lambda	172	42	36	425.433521668267	0	522.100188334934	no	no
M8	C0	R1	kappa	172	42	36	379.640280334951	0	476.306947001618	no	no
M8	C0	R1	delta	172	42	36	337.46573692091	0	434.132403587577	yes	no
M8	C1	R1	lambda	172	41	37	390.333604176444	0	490.61397800822	no	no
M8	C1	R1	kappa	172	41	37	362.034950390853	0	462.315324222629	no	no
M8	C1	R1	delta	172	41	37	318.919323230332	0	419.199697062107	yes	no
M8	C2	R1	lambda	172	40	38	370.19518915892	0	474.157453309863	no	no
M8	C2	R1	kappa	172	40	38	344.837084535753	0	448.799348686697	no	no
M8	C2	R1	delta	172	40	38	301.439553680595	0	405.401817831539	yes	no
M8	C3	R1	lambda	172	40	38	393.84982328111	0	497.812087432053	no	no
M8	C3	R1	kappa	172	40	38	351.448758229687	0	455.41102238063	no	no
M8	C3	R1	delta	172	40	38	316.294230715018	0	420.256494865961	yes	no
M8	C4	R1	lambda	172	39	39	369.28129589981	0	476.995581614095	no	no
M8	C4	R1	kappa	172	39	39	336.683148222849	0	444.397433937135	no	no
M8	C4	R1	delta	172	39	39	297.348594014777	0	405.062879729063	yes	no
M8	C5	R1	lambda	172	36	42	199.294814308369	6.91668944341473e-14	318.706579014251	no	no
M8	C5	R1	kappa	172	36	42	173.487676964425	2.34862573833539e-10	292.899441670307	no	no
M8	C5	R1	delta	172	36	42	159.582049024504	1.39677482913214e-08	278.993813730386	yes	no
M8	C6	R1	lambda	172	30	48	151.042451808037	8.39469382896141e-10	296.042451808037	no	no
M8	C6	R1	kappa	172	30	48	141.438308291982	1.58353334889227e-08	286.438308291982	no	no
M8	C6	R1	delta	172	30	48	125.576343142969	1.52253887841791e-06	270.576343142969	yes	no
M8	C7	R1	lambda	172	30	48	194.264045972148	4.44089209850063e-16	339.264045972148	no	no
M8	C7	R1	kappa	172	30	48	153.345546044788	4.08024836140441e-10	298.345546044788	no	no
M8	C7	R1	delta	172	30	48	148.204615070083	2.0241233134044e-09	293.204615070083	yes	no
M8	C8	R1	lambda	172	24	54	138.582617334308	1.00252472989837e-10	312.582617334308	no	no
M8	C8	R1	kappa	172	24	54	121.434134933153	2.72198942274926e-08	295.434134933153	no	no
M8	C8	R1	delta	172	24	54	109.856384915098	9.43159479072087e-07	283.856384915098	yes	no
M8	C0	R2	lambda	172	32	46	187.147747575732	5.295763827462e-14	323.270196555324	no	no
M8	C0	R2	kappa	172	32	46	188.071199173704	3.8746783559418e-14	324.193648153296	no	no
M8	C0	R2	delta	172	32	46	181.833153781246	3.13193915246757e-13	317.955602760838	yes	no
M8	C1	R2	lambda	172	31	47	178.375016304168	3.36064509554035e-13	318.890480221694	no	no
M8	C1	R2	kappa	172	31	47	180.126715489647	1.86739512741951e-13	320.642179407172	no	no
M8	C1	R2	delta	172	31	47	170.882397735872	4.01367827862487e-12	311.397861653398	yes	no
M8	C2	R2	lambda	172	30	48	166.7404649252	5.45974376819913e-12	311.7404649252	no	no
M8	C2	R2	kappa	172	30	48	168.821565923619	2.74658074062017e-12	313.821565923619	no	no
M8	C2	R2	delta	172	30	48	159.183180243144	6.37659924862533e-11	304.183180243144	yes	no
M8	C3	R2	lambda	172	30	48	183.654253165288	1.82076576038526e-14	328.654253165288	no	no
M8	C3	R2	kappa	172	30	48	168.986219725197	2.60080845748689e-12	313.986219725197	no	no
M8	C3	R2	delta	172	30	48	168.996250208203	2.59214871789482e-12	313.996250208203	yes	no
M8	C4	R2	lambda	172	29	49	168.558570697374	1.01330055457538e-12	318.137518065795	no	no
M8	C4	R2	kappa	172	29	49	160.193644491628	1.63705715650053e-11	309.772591860049	no	no
M8	C4	R2	delta	172	29	49	156.504920095888	5.45770095783382e-11	306.083867464309	yes	no
M8	C5	R2	lambda	172	26	52	77.2931902274133	0.0129737570877687	241.206233705674	no	no
M8	C5	R2	kappa	172	26	52	77.5654942226979	0.0123027360120267	241.478537700959	no	no
M8	C5	R2	delta	172	26	52	71.5795440019128	0.0371568093879781	235.492587480174	yes	no
M8	C6	R2	lambda	172	20	58	51.285809695203	0.108879618178005	246.86720504404	no	yes
M8	C6	R2	kappa	172	20	58	59.495764448952	0.0242345274765754	255.077159797789	no	no
M8	C6	R2	delta	172	20	58	52.4603858528014	0.0896372757322742	248.041781201639	yes	no
M8	C7	R2	lambda	172	20	58	71.325929858904	0.00168066367656827	266.907325207741	no	no
M8	C7	R2	kappa	172	20	58	57.3527269197436	0.0369992549718478	252.934122268581	no	no
M8	C7	R2	delta	172	20	58	60.5122799105261	0.0196881225916057	256.093675259363	yes	no
M8	C8	R2	lambda	172	14	64	39.5760759762562	0.0720922066726862	271.576075976256	no	yes
M8	C8	R2	kappa	172	14	64	39.960907321048	0.0666594686233422	271.960907321048	no	yes
M8	C8	R2	delta	172	14	64	38.1242260169738	0.0960715333182807	270.124226016974	yes	no
M12	C0	R1	lambda	172	41	37	423.42772070342	0	523.708094535196	no	no
M12	C0	R1	kappa	172	41	37	377.634479370104	0	477.914853201879	no	no
M12	C0	R1	delta	172	41	37	335.285920800913	0	435.566294632689	yes	no
M12	C1	R1	lambda	172	40	38	388.327803211597	0	492.29006736254	no	no
M12	C1	R1	kappa	172	40	38	360.029149426006	0	463.991413576949	no	no
M12	C1	R1	delta	172	40	38	316.739507110335	0	420.701771261278	yes	no
M12	C2	R1	lambda	172	39	39	368.189388194072	0	475.903673908358	no	no
M12	C2	R1	kappa	172	39	39	342.831283570906	0	450.545569285191	no	no
M12	C2	R1	delta	172	39	39	299.259737560609	0	406.974023274895	yes	no
M12	C3	R1	lambda	172	39	39	391.844022316262	0	499.558308030548	no	no
M12	C3	R1	kappa	172	39	39	349.442957264839	0	457.157242979125	no	no
M12	C3	R1	delta	172	39	39	314.114414595041	0	421.828700309327	yes	no
M12	C4	R1	lambda	172	38	40	367.275494934962	0	478.813956473424	no	no
M12	C4	R1	kappa	172	38	40	334.677347258001	0	446.215808796463	no	no
M12	C4	R1	delta	172	38	40	295.168777894801	0	406.707239433262	yes	no
M12	C5	R1	lambda	172	35	43	197.289013343521	4.65183447317941e-14	320.754359878175	no	no
M12	C5	R1	kappa	172	35	43	171.481875999577	1.72030278910995e-10	294.947222534231	no	no
M12	C5	R1	delta	172	35	43	157.402232904507	1.12865422563502e-08	280.86757943916	yes	no
M12	C6	R1	lambda	172	29	49	149.036650843189	5.96656057894052e-10	298.61559821161	no	no
M12	C6	R1	kappa	172	29	49	139.432507327134	1.17059514304074e-08	289.011454695555	no	no
M12	C6	R1	delta	172	29	49	123.396527022983	1.2627660057607e-06	272.975474391404	yes	no
M12	C7	R1	lambda	172	29	49	192.2582450073	2.22044604925031e-16	341.837192375721	no	no
M12	C7	R1	kappa	172	29	49	151.33974507994	2.87323054237731e-10	300.918692448362	no	no
M12	C7	R1	delta	172	29	49	146.024798950106	1.53661217083823e-09	295.603746318527	yes	no
M12	C8	R1	lambda	172	23	55	136.576816369461	6.49053033541236e-11	315.790299515528	no	no
M12	C8	R1	kappa	172	23	55	119.428333968306	1.91775669788896e-08	298.641817114373	no	no
M12	C8	R1	delta	172	23	55	107.676568795121	7.43382388312952e-07	286.890051941189	yes	no
M12	C0	R2	lambda	172	31	47	185.141946610885	3.41948691584548e-14	325.657410528411	no	no
M12	C0	R2	kappa	172	31	47	186.065398208857	2.4980018054066e-14	326.580862126383	no	no
M12	C0	R2	delta	172	31	47	179.65333766125	2.18935980456081e-13	320.168801578775	yes	no
M12	C1	R2	lambda	172	30	48	176.369215339321	2.19602114270856e-13	321.369215339321	no	no
M12	C1	R2	kappa	172	30	48	178.120914524799	1.21236354289067e-13	323.120914524799	no	no
M12	C1	R2	delta	172	30	48	168.702581615875	2.85693690926792e-12	313.702581615875	yes	no
M12	C2	R2	lambda	172	29	49	164.734663960352	3.6463054797764e-12	314.313611328773	no	no
M12	C2	R2	kappa	172	29	49	166.815764958772	1.81954451505817e-12	316.394712327193	no	no
M12	C2	R2	delta	172	29	49	157.003364123158	4.64210891948369e-11	306.582311491579	yes	no
M12	C3	R2	lambda	172	29	49	181.648452200441	1.14352971536391e-14	331.227399568862	no	no
M12	C3	R2	kappa	172	29	49	166.980418760349	1.72184488889116e-12	316.559366128771	no	no
M12	C3	R2	delta	172	29	49	166.816434088226	1.81910042584832e-12	316.395381456647	yes	no
M12	C4	R2	lambda	172	28	50	166.552769732526	6.56585896763318e-13	320.808088881462	no	no
M12	C4	R2	kappa	172	28	50	158.18784352678	1.09675601933645e-11	312.443162675717	no	no
M12	C4	R2	delta	172	28	50	154.325103975911	3.92981203134468e-11	308.580423124847	yes	no
M12	C5	R2	lambda	172	25	53	75.2873892625658	0.0118981334937892	244.188488163665	no	no
M12	C5	R2	kappa	172	25	53	75.5596932578504	0.011268932625338	244.460792158949	no	no
M12	C5	R2	delta	172	25	53	69.3997278819159	0.0360254437151712	238.300826783015	yes	no
M12	C6	R2	lambda	172	19	59	49.2800087303555	0.103989194479567	250.574126377414	no	yes
M12	C6	R2	kappa	172	19	59	57.4899634841045	0.0221074963517796	258.784081131163	no	no
M12	C6	R2	delta	172	19	59	50.2805697328154	0.0876988990732064	251.574687379874	yes	no
M12	C7	R2	lambda	172	19	59	69.3201288940565	0.001423634385326	270.614246541115	no	no
M12	C7	R2	kappa	172	19	59	55.3469259548962	0.03418102599421	256.641043601955	no	no
M12	C7	R2	delta	172	19	59	58.3324637905493	0.0185222628696444	259.626581437608	yes	no
M12	C8	R2	lambda	172	13	65	37.5702750114087	0.0663484647698128	276.177869948118	no	yes
M12	C8	R2	kappa	172	13	65	37.9551063562005	0.0611448990751678	276.562701292909	no	yes
M12	C8	R2	delta	172	13	65	35.944409896997	0.0926962739370543	274.552004833706	yes	no
M3	C0	R1	lambda	173	43	35	453.678627643788	0	546.797893698834	no	no
M3	C0	R1	kappa	173	43	35	389.148684330733	0	482.267950385779	no	no
M3	C0	R1	delta	173	43	35	346.359733767885	0	439.478999822931	yes	no
M3	C1	R1	lambda	173	42	36	399.922222001971	0	496.588888668638	no	no
M3	C1	R1	kappa	173	42	36	359.24474241187	0	455.911409078537	no	no
M3	C1	R1	delta	173	42	36	321.406849638514	0	418.073516305181	yes	no
M3	C2	R1	lambda	173	41	37	383.882469848204	0	484.16284367998	no	no
M3	C2	R1	kappa	173	41	37	344.612265913585	0	444.89263974536	no	no
M3	C2	R1	delta	173	41	37	308.621447435947	0	408.901821267723	yes	no
M3	C3	R1	lambda	173	41	37	409.788685550758	0	510.069059382534	no	no
M3	C3	R1	kappa	173	41	37	352.391258663577	0	452.671632495353	no	no
M3	C3	R1	delta	173	41	37	319.076195051281	0	419.356568883057	yes	no
M3	C4	R1	lambda	173	40	38	384.704864446443	0	488.667128597386	no	no
M3	C4	R1	kappa	173	40	38	339.014714292216	0	442.97697844316	no	no
M3	C4	R1	delta	173	40	38	304.873735919605	0	408.836000070549	yes	no
M3	C5	R1	lambda	173	37	41	206.64663764864	1.77635683940025e-14	322.083530852524	no	no
M3	C5	R1	kappa	173	37	41	164.183572775154	8.63203353240749e-09	279.620465979038	no	no
M3	C5	R1	delta	173	37	41	145.390764791965	1.44199381746368e-06	260.827657995848	yes	no
M3	C6	R1	lambda	173	31	47	160.562607580262	1.11537445945942e-10	301.078071497788	no	no
M3	C6	R1	kappa	173	31	47	136.612803587551	1.54235004434788e-07	277.128267505077	no	no
M3	C6	R1	delta	173	31	47	121.518994197501	9.56577157162908e-06	262.034458115027	yes	no
M3	C7	R1	lambda	173	31	47	206.384035174463	0	346.899499091988	no	no
M3	C7	R1	kappa	173	31	47	146.666794906016	8.11273892509234e-09	287.182258823542	no	no
M3	C7	R1	delta	173	31	47	131.056283810323	7.36547307811364e-07	271.571747727849	yes	no
M3	C8	R1	lambda	173	25	53	149.007197287146	8.87256934589686e-12	317.908296188245	no	no
M3	C8	R1	kappa	173	25	53	118.268513695503	1.85428409626986e-07	287.169612596602	no	no
M3	C8	R1	delta	173	25	53	103.020546023394	1.52202814419633e-05	271.921644924492	yes	no
M3	C0	R2	lambda	173	33	45	206.528049820458	2.22044604925031e-16	338.34623163864	no	no
M3	C0	R2	kappa	173	33	45	202.638622356349	8.88178419700125e-16	334.456804174531	no	no
M3	C0	R2	delta	173	33	45	203.534060646337	6.66133814775094e-16	335.352242464519	yes	no
M3	C1	R2	lambda	173	32	46	176.920604525934	1.58439927844256e-12	313.043053505525	no	no
M3	C1	R2	kappa	173	32	46	185.42550660814	9.43689570931383e-14	321.547955587732	no	no
M3	C1	R2	delta	173	32	46	189.531598113502	2.36477504245158e-14	325.654047093094	yes	no
M3	C2	R2	lambda	173	31	47	168.624931456375	8.38451530427164e-12	309.140395373901	no	no
M3	C2	R2	kappa	173	31	47	175.40226157853	9.0472074276704e-13	315.917725496056	no	no
M3	C2	R2	delta	173	31	47	180.238792704718	1.79856129989275e-13	320.754256622244	yes	no
M3	C3	R2	lambda	173	31	47	186.369772917326	2.25375273998907e-14	326.885236834852	no	no
M3	C3	R2	kappa	173	31	47	178.341041260552	3.3983926783776e-13	318.856505178077	no	no
M3	C3	R2	delta	173	31	47	187.762431713724	1.3988810110277e-14	328.27789563125	yes	no
M3	C4	R2	lambda	173	30	48	171.668582614989	1.06570308133769e-12	316.668582614989	no	no
M3	C4	R2	kappa	173	30	48	169.410004050267	2.25985896662451e-12	314.410004050267	no	no
M3	C4	R2	delta	173	30	48	177.504896526043	1.49436019114546e-13	322.504896526043	yes	no
M3	C5	R2	lambda	173	27	51	79.3994299966436	0.0138123444803925	238.43168806116	no	no
M3	C5	R2	kappa	173	27	51	79.6255917073023	0.0132283430924185	238.657849771818	no	no
M3	C5	R2	delta	173	27	51	75.968219632503	0.0260208618631835	235.000477697019	yes	no
M3	C6	R2	lambda	173	21	57	55.4120865339489	0.0803842313467951	245.412086533949	no	yes
M3	C6	R2	kappa	173	21	57	62.361158709801	0.0222552220341423	252.361158709801	no	no
M3	C6	R2	delta	173	21	57	60.9420095276108	0.02944338368382	250.942009527611	yes	no
M3	C7	R2	lambda	173	21	57	76.9775860146959	0.000799295598107208	266.977586014696	no	no
M3	C7	R2	kappa	173	21	57	62.0586414534868	0.0236404515924581	252.058641453487	no	no
M3	C7	R2	delta	173	21	57	62.30832876174	0.0224917665965219	252.30832876174	yes	no
M3	C8	R2	lambda	173	15	63	44.6349883701931	0.0417263066673459	270.190543925749	no	no
M3	C8	R2	kappa	173	15	63	44.0465620030293	0.0472314782494445	269.602117558585	no	no
M3	C8	R2	delta	173	15	63	43.2140456912464	0.0560964975234997	268.769601246802	yes	no
M8	C0	R1	lambda	173	42	36	447.402298290471	0	544.068964957138	no	no
M8	C0	R1	kappa	173	42	36	382.872354977416	0	479.539021644083	no	no
M8	C0	R1	delta	173	42	36	340.999388833078	0	437.666055499745	yes	no
M8	C1	R1	lambda	173	41	37	393.645892648654	0	493.926266480429	no	no
M8	C1	R1	kappa	173	41	37	352.968413058553	0	453.248786890328	no	no
M8	C1	R1	delta	173	41	37	316.046504703825	0	416.326878535601	yes	no
M8	C2	R1	lambda	173	40	38	377.606140494887	0	481.56840464583	no	no
M8	C2	R1	kappa	173	40	38	338.335936560267	0	442.298200711211	no	no
M8	C2	R1	delta	173	40	38	303.261102501223	0	407.223366652166	yes	no
M8	C3	R1	lambda	173	40	38	403.512356197441	0	507.474620348384	no	no
M8	C3	R1	kappa	173	40	38	346.11492931026	0	450.077193461203	no	no
M8	C3	R1	delta	173	40	38	313.71585011652	0	417.678114267464	yes	no
M8	C4	R1	lambda	173	39	39	378.428535093126	0	486.142820807411	no	no
M8	C4	R1	kappa	173	39	39	332.738384938899	0	440.452670653185	no	no
M8	C4	R1	delta	173	39	39	299.513390984844	0	407.22767669913	yes	no
M8	C5	R1	lambda	173	36	42	200.370308295323	4.86277684785819e-14	319.782073001205	no	no
M8	C5	R1	kappa	173	36	42	157.907243421837	2.24800212889065e-08	277.319008127719	no	no
M8	C5	R1	delta	173	36	42	140.030419857275	2.81924080602902e-06	259.442184563158	yes	no
M8	C6	R1	lambda	173	30	48	154.286278226945	3.0333713318953e-10	299.286278226945	no	no
M8	C6	R1	kappa	173	30	48	130.336474234234	4.02976950031331e-07	275.336474234234	no	no
M8	C6	R1	delta	173	30	48	116.158649262776	1.87903197195194e-05	261.158649262776	yes	no
M8	C7	R1	lambda	173	30	48	200.107705821145	1.11022302462516e-16	345.107705821145	no	no
M8	C7	R1	kappa	173	30	48	140.390465552699	2.16574521649804e-08	285.390465552699	no	no
M8	C7	R1	delta	173	30	48	125.695938875562	1.47321275922874e-06	270.695938875562	yes	no
M8	C8	R1	lambda	173	24	54	142.730867933829	2.44934073023728e-11	316.730867933829	no	no
M8	C8	R1	kappa	173	24	54	111.992184342186	4.98582786279123e-07	285.992184342186	no	no
M8	C8	R1	delta	173	24	54	97.6602010886324	3.04931177900203e-05	271.660201088632	yes	no
M8	C0	R2	lambda	173	32	46	200.25172046714	5.55111512312578e-16	336.374169446732	no	no
M8	C0	R2	kappa	173	32	46	196.362293003032	2.33146835171283e-15	332.484741982624	no	no
M8	C0	R2	delta	173	32	46	198.17371571153	1.22124532708767e-15	334.296164691122	yes	no
M8	C1	R2	lambda	173	31	47	170.644275172616	4.3390846471425e-12	311.159739090142	no	no
M8	C1	R2	kappa	173	31	47	179.149177254823	2.59237076249974e-13	319.664641172349	no	no
M8	C1	R2	delta	173	31	47	184.171253178812	4.76285677564192e-14	324.686717096338	yes	no
M8	C2	R2	lambda	173	30	48	162.348602103058	2.29432028930887e-11	307.348602103058	no	no
M8	C2	R2	kappa	173	30	48	169.125932225213	2.48312481687663e-12	314.125932225213	no	no
M8	C2	R2	delta	173	30	48	174.878447769993	3.63153951354889e-13	319.878447769993	yes	no
M8	C3	R2	lambda	173	30	48	180.093443564009	6.19504447740837e-14	325.093443564009	no	no
M8	C3	R2	kappa	173	30	48	172.064711907234	9.33586541407294e-13	317.064711907234	no	no
M8	C3	R2	delta	173	30	48	182.402086778963	2.80886425230165e-14	327.402086778963	yes	no
M8	C4	R2	lambda	173	29	49	165.392253261672	2.92854629435624e-12	314.971200630093	no	no
M8	C4	R2	kappa	173	29	49	163.133674696949	6.20625772995709e-12	312.71262206537	no	no
M8	C4	R2	delta	173	29	49	172.144551591282	3.01203506580805e-13	321.723498959703	yes	no
M8	C5	R2	lambda	173	26	52	73.1231006433263	0.0283017676761486	237.036144121587	no	no
M8	C5	R2	kappa	173	26	52	73.349262353985	0.0271742585904871	237.262305832246	no	no
M8	C5	R2	delta	173	26	52	70.6078746978135	0.0438921692681306	234.520918176074	yes	no
M8	C6	R2	lambda	173	20	58	49.1357571806316	0.152467747488509	244.717152529469	no	yes
M8	C6	R2	kappa	173	20	58	56.0848293564837	0.0470568376752297	251.666224705321	no	no
M8	C6	R2	delta	173	20	58	55.5816645928861	0.0516597624040748	251.163059941723	yes	no
M8	C7	R2	lambda	173	20	58	70.7012566613786	0.00195952969796354	266.282652010216	no	no
M8	C7	R2	kappa	173	20	58	55.7823121001695	0.0497798268481334	251.363707449007	no	no
M8	C7	R2	delta	173	20	58	56.9479838269788	0.03998373484549	252.529379175816	yes	no
M8	C8	R2	lambda	173	14	64	38.3586590168758	0.0918032145019926	270.358659016876	no	yes
M8	C8	R2	kappa	173	14	64	37.770232649712	0.102825133859969	269.770232649712	no	yes
M8	C8	R2	delta	173	14	64	37.8537007564852	0.101198692310803	269.853700756485	yes	no
M12	C0	R1	lambda	173	41	37	445.107760610852	0	545.388134442627	no	no
M12	C0	R1	kappa	173	41	37	380.577817297797	0	480.858191129572	no	no
M12	C0	R1	delta	173	41	37	338.559607508357	0	438.839981340133	yes	no
M12	C1	R1	lambda	173	40	38	391.351354969034	0	495.313619119978	no	no
M12	C1	R1	kappa	173	40	38	350.673875378933	0	454.636139529876	no	no
M12	C1	R1	delta	173	40	38	313.606723379103	0	417.568987530047	yes	no
M12	C2	R1	lambda	173	39	39	375.311602815267	0	483.025888529553	no	no
M12	C2	R1	kappa	173	39	39	336.041398880648	0	443.755684594934	no	no
M12	C2	R1	delta	173	39	39	300.821321176536	0	408.535606890822	yes	no
M12	C3	R1	lambda	173	39	39	401.217818517821	0	508.932104232107	no	no
M12	C3	R1	kappa	173	39	39	343.82039163064	0	451.534677344926	no	no
M12	C3	R1	delta	173	39	39	311.276068791812	0	418.990354506098	yes	no
M12	C4	R1	lambda	173	38	40	376.133997413506	0	487.672458951968	no	no
M12	C4	R1	kappa	173	38	40	330.443847259279	0	441.982308797741	no	no
M12	C4	R1	delta	173	38	40	297.073609660136	0	408.612071198597	yes	no
M12	C5	R1	lambda	173	35	43	198.075770615704	3.58602036953926e-14	321.541117150357	no	no
M12	C5	R1	kappa	173	35	43	155.612705742217	1.88739462947396e-08	279.078052276871	no	no
M12	C5	R1	delta	173	35	43	137.590638532554	2.59738673979992e-06	261.055985067207	yes	no
M12	C6	R1	lambda	173	29	49	151.991740547325	2.33366770352461e-10	301.570687915746	no	no
M12	C6	R1	kappa	173	29	49	128.041936554615	3.38994082804689e-07	277.620883923036	no	no
M12	C6	R1	delta	173	29	49	113.71886793809	1.73098832122465e-05	263.297815306511	yes	no
M12	C7	R1	lambda	173	29	49	197.813168141526	0	347.392115509947	no	no
M12	C7	R1	kappa	173	29	49	138.095927873079	1.7544578678752e-08	287.6748752415	no	no
M12	C7	R1	delta	173	29	49	123.256157550854	1.31321781482452e-06	272.835104919275	yes	no
M12	C8	R1	lambda	173	23	55	140.436330254209	1.71842540197531e-11	319.649813400277	no	no
M12	C8	R1	kappa	173	23	55	109.697646662567	4.02719865011392e-07	288.911129808634	no	no
M12	C8	R1	delta	173	23	55	95.2204197639241	2.74391701255983e-05	274.433902909992	yes	no
M12	C0	R2	lambda	173	31	47	197.957182787521	4.44089209850063e-16	338.472646705047	no	no
M12	C0	R2	kappa	173	31	47	194.067755323413	1.55431223447522e-15	334.583219240938	no	no
M12	C0	R2	delta	173	31	47	195.733934386809	8.88178419700125e-16	336.249398304335	yes	no
M12	C1	R2	lambda	173	30	48	168.349737492997	3.21076498721595e-12	313.349737492997	no	no
M12	C1	R2	kappa	173	30	48	176.854639575204	1.86295423532101e-13	321.854639575204	no	no
M12	C1	R2	delta	173	30	48	181.731471854091	3.530509218308e-14	326.731471854091	yes	no
M12	C2	R2	lambda	173	29	49	160.054064423438	1.71381797642312e-11	309.633011791859	no	no
M12	C2	R2	kappa	173	29	49	166.831394545593	1.80999659704639e-12	316.410341914014	no	no
M12	C2	R2	delta	173	29	49	172.438666445307	2.72448730243013e-13	322.017613813728	yes	no
M12	C3	R2	lambda	173	29	49	177.79890588439	4.34097202628436e-14	327.377853252811	no	no
M12	C3	R2	kappa	173	29	49	169.770174227615	6.7346128673762e-13	319.349121596036	no	no
M12	C3	R2	delta	173	29	49	179.962305454255	2.05391259555654e-14	329.541252822676	yes	no
M12	C4	R2	lambda	173	28	50	163.097715582053	2.1183055309848e-12	317.353034730989	no	no
M12	C4	R2	kappa	173	28	50	160.83913701733	4.52682336060661e-12	315.094456166266	no	no
M12	C4	R2	delta	173	28	50	169.704770266573	2.23376872554581e-13	323.96008941551	yes	no
M12	C5	R2	lambda	173	25	53	70.8285629637069	0.0278688946538006	239.729661864806	no	no
M12	C5	R2	kappa	173	25	53	71.0547246743656	0.0267395382498518	239.955823575464	no	no
M12	C5	R2	delta	173	25	53	68.1680933730919	0.0446544648419775	237.069192274191	yes	no
M12	C6	R2	lambda	173	19	59	46.8412195010121	0.15388823847439	248.135337148071	no	yes
M12	C6	R2	kappa	173	19	59	53.7902916768643	0.0462821970626517	255.084409323923	no	no
M12	C6	R2	delta	173	19	59	53.1418832681998	0.052328510159984	254.436000915259	yes	no
M12	C7	R2	lambda	173	19	59	68.4067189817592	0.00179163550151917	269.700836628818	no	no
M12	C7	R2	kappa	173	19	59	53.4877744205501	0.0490235346066812	254.781892067609	no	no
M12	C7	R2	delta	173	19	59	54.5082025022705	0.0403026515767505	255.802320149329	yes	no
M12	C8	R2	lambda	173	13	65	36.0641213372563	0.0904962161050525	274.671716273965	no	yes
M12	C8	R2	kappa	173	13	65	35.4756949700926	0.101741049985049	274.083289906801	no	yes
M12	C8	R2	delta	173	13	65	35.4139194317769	0.102985507578582	274.021514368486	yes	no
M3	C0	R1	lambda	174	43	35	454.623849858387	0	547.743115913432	no	no
M3	C0	R1	kappa	174	43	35	437.849303254947	0	530.968569309993	no	no
M3	C0	R1	delta	174	43	35	429.461454991594	0	522.580721046639	yes	no
M3	C1	R1	lambda	174	42	36	418.086877592144	0	514.753544258811	no	no
M3	C1	R1	kappa	174	42	36	392.015933134835	0	488.682599801501	no	no
M3	C1	R1	delta	174	42	36	367.512230021153	0	464.17889668782	yes	no
M3	C2	R1	lambda	174	41	37	398.713413293511	0	498.993787125286	no	no
M3	C2	R1	kappa	174	41	37	372.861639669715	0	473.142013501491	no	no
M3	C2	R1	delta	174	41	37	335.578396234994	0	435.85877006677	yes	no
M3	C3	R1	lambda	174	41	37	423.896812695308	0	524.177186527084	no	no
M3	C3	R1	kappa	174	41	37	381.946748119556	0	482.227121951331	no	no
M3	C3	R1	delta	174	41	37	362.517501711072	0	462.797875542848	yes	no
M3	C4	R1	lambda	174	40	38	399.943797289024	0	503.906061439967	no	no
M3	C4	R1	kappa	174	40	38	367.849448045422	0	471.811712196365	no	no
M3	C4	R1	delta	174	40	38	334.508261688872	0	438.470525839815	yes	no
M3	C5	R1	lambda	174	37	41	205.626287491399	2.48689957516035e-14	321.063180695283	no	no
M3	C5	R1	kappa	174	37	41	181.840519071568	4.66805483156918e-11	297.277412275452	no	no
M3	C5	R1	delta	174	37	41	186.412134543489	1.14306342169357e-11	301.849027747373	yes	no
M3	C6	R1	lambda	174	31	47	159.055325853577	1.7953849518193e-10	299.570789771103	no	no
M3	C6	R1	kappa	174	31	47	150.460321929076	2.57694487970639e-09	290.975785846602	no	no
M3	C6	R1	delta	174	31	47	141.177017501287	4.12316158993065e-08	281.692481418813	yes	no
M3	C7	R1	lambda	174	31	47	202.185407260908	1.11022302462516e-16	342.700871178433	no	no
M3	C7	R1	kappa	174	31	47	159.529442637815	1.54613544189885e-10	300.044906555341	no	no
M3	C7	R1	delta	174	31	47	158.779067836602	1.95852223328075e-10	299.294531754128	yes	no
M3	C8	R1	lambda	174	25	53	148.140487315998	1.19286802657825e-11	317.041586217096	no	no
M3	C8	R1	kappa	174	25	53	131.120640563404	3.36172634174403e-09	300.021739464503	no	no
M3	C8	R1	delta	174	25	53	120.237778926908	1.01914557570915e-07	289.138877828007	yes	no
M3	C0	R2	lambda	174	33	45	211.519880535563	0	343.338062353745	no	no
M3	C0	R2	kappa	174	33	45	219.782037984645	0	351.600219802826	no	no
M3	C0	R2	delta	174	33	45	252.569017348767	0	384.387199166949	yes	no
M3	C1	R2	lambda	174	32	46	200.987014226635	4.44089209850063e-16	337.109463206227	no	no
M3	C1	R2	kappa	174	32	46	201.369369189975	4.44089209850063e-16	337.491818169567	no	no
M3	C1	R2	delta	174	32	46	213.986230103288	0	350.10867908288	yes	no
M3	C2	R2	lambda	174	31	47	190.457018071506	5.55111512312578e-15	330.972481989032	no	no
M3	C2	R2	kappa	174	31	47	189.161619433764	8.65973959207622e-15	329.67708335129	no	no
M3	C2	R2	delta	174	31	47	187.94554693493	1.31006316905768e-14	328.461010852455	yes	no
M3	C3	R2	lambda	174	31	47	208.756991448146	0	349.272455365671	no	no
M3	C3	R2	kappa	174	31	47	190.949714305805	4.66293670342566e-15	331.465178223331	no	no
M3	C3	R2	delta	174	31	47	210.693918748821	0	351.209382666347	yes	no
M3	C4	R2	lambda	174	30	48	193.996790034537	4.44089209850063e-16	338.996790034537	no	no
M3	C4	R2	kappa	174	30	48	182.615776949994	2.60902410786912e-14	327.615776949994	no	no
M3	C4	R2	delta	174	30	48	187.600710692359	4.66293670342566e-15	332.600710692359	yes	no
M3	C5	R2	lambda	174	27	51	80.9322993101008	0.0102711866721152	239.964557374617	no	no
M3	C5	R2	kappa	174	27	51	81.9286131356837	0.00843658064049524	240.9608712002	no	no
M3	C5	R2	delta	174	27	51	99.7866483862486	0.000150672396045493	258.818906450765	yes	no
M3	C6	R2	lambda	174	21	57	55.7661333685062	0.075705709513415	245.766133368506	no	yes
M3	C6	R2	kappa	174	21	57	65.3121468314896	0.0121077375234716	255.31214683149	no	no
M3	C6	R2	delta	174	21	57	69.9894260808052	0.00430704698874018	259.989426080805	yes	no
M3	C7	R2	lambda	174	21	57	77.3186161668626	0.000733353815570603	267.318616166863	no	no
M3	C7	R2	kappa	174	21	57	61.270292393089	0.027618614692561	251.270292393089	no	no
M3	C7	R2	delta	174	21	57	74.2463777932608	0.0015727949743779	264.246377793261	yes	no
M3	C8	R2	lambda	174	15	63	45.6018256121739	0.0338991833925452	271.157381167729	no	no
M3	C8	R2	kappa	174	15	63	46.6702285228661	0.0267904854914682	272.225784078422	no	no
M3	C8	R2	delta	174	15	63	48.9515524179169	0.0158973193070762	274.507107973472	yes	no
M8	C0	R1	lambda	174	42	36	448.717556401917	0	545.384223068584	no	no
M8	C0	R1	kappa	174	42	36	431.943009798478	0	528.609676465145	no	no
M8	C0	R1	delta	174	42	36	424.587539794909	0	521.254206461576	yes	no
M8	C1	R1	lambda	174	41	37	412.180584135675	0	512.46095796745	no	no
M8	C1	R1	kappa	174	41	37	386.109639678365	0	486.390013510141	no	no
M8	C1	R1	delta	174	41	37	362.638314824761	0	462.918688656536	yes	no
M8	C2	R1	lambda	174	40	38	392.807119837041	0	496.769383987984	no	no
M8	C2	R1	kappa	174	40	38	366.955346213245	0	470.917610364189	no	no
M8	C2	R1	delta	174	40	38	330.704481038596	0	434.666745189539	yes	no
M8	C3	R1	lambda	174	40	38	417.990519238838	0	521.952783389782	no	no
M8	C3	R1	kappa	174	40	38	376.040454663086	0	480.002718814029	no	no
M8	C3	R1	delta	174	40	38	357.643586514704	0	461.605850665647	yes	no
M8	C4	R1	lambda	174	39	39	394.037503832554	0	501.75178954684	no	no
M8	C4	R1	kappa	174	39	39	361.943154588952	0	469.657440303238	no	no
M8	C4	R1	delta	174	39	39	329.634346492504	0	437.348632206789	yes	no
M8	C5	R1	lambda	174	36	42	199.71999403493	6.01740879346835e-14	319.131758740812	no	no
M8	C5	R1	kappa	174	36	42	175.934225615099	1.11835207761146e-10	295.345990320981	no	no
M8	C5	R1	delta	174	36	42	181.538219347096	1.99533722877732e-11	300.949984052979	yes	no
M8	C6	R1	lambda	174	30	48	153.149032397108	4.34037583652014e-10	298.149032397108	no	no
M8	C6	R1	kappa	174	30	48	144.554028472606	6.18696238685601e-09	289.554028472606	no	no
M8	C6	R1	delta	174	30	48	136.303102304889	7.23803137425705e-08	281.303102304889	yes	no
M8	C7	R1	lambda	174	30	48	196.279113804438	2.22044604925031e-16	341.279113804438	no	no
M8	C7	R1	kappa	174	30	48	153.623149181345	3.73883923820983e-10	298.623149181345	no	no
M8	C7	R1	delta	174	30	48	153.905152640234	3.42093908756169e-10	298.905152640234	yes	no
M8	C8	R1	lambda	174	24	54	142.234193859528	2.9024449510473e-11	316.234193859528	no	no
M8	C8	R1	kappa	174	24	54	125.214347106935	8.18235024180325e-09	299.214347106935	no	no
M8	C8	R1	delta	174	24	54	115.36386373054	1.79413435219544e-07	289.36386373054	yes	no
M8	C0	R2	lambda	174	32	46	205.613587079094	1.11022302462516e-16	341.736036058685	no	no
M8	C0	R2	kappa	174	32	46	213.875744528175	0	349.998193507767	no	no
M8	C0	R2	delta	174	32	46	247.695102152082	0	383.817551131674	yes	no
M8	C1	R2	lambda	174	31	47	195.080720770165	1.11022302462516e-15	335.596184687691	no	no
M8	C1	R2	kappa	174	31	47	195.463075733505	9.99200722162641e-16	335.978539651031	no	no
M8	C1	R2	delta	174	31	47	209.112314906896	0	349.627778824422	yes	no
M8	C2	R2	lambda	174	30	48	184.550724615037	1.34336985979644e-14	329.550724615037	no	no
M8	C2	R2	kappa	174	30	48	183.255325977294	2.09832151654155e-14	328.255325977294	no	no
M8	C2	R2	delta	174	30	48	183.071631738531	2.23154827949656e-14	328.071631738531	yes	no
M8	C3	R2	lambda	174	30	48	202.850697991676	0	347.850697991676	no	no
M8	C3	R2	kappa	174	30	48	185.043420849336	1.13242748511766e-14	330.043420849336	no	no
M8	C3	R2	delta	174	30	48	205.820003552452	0	350.820003552452	yes	no
M8	C4	R2	lambda	174	29	49	188.090496578067	1.22124532708767e-15	337.669443946488	no	no
M8	C4	R2	kappa	174	29	49	176.709483493524	6.31716901011714e-14	326.288430861945	no	no
M8	C4	R2	delta	174	29	49	182.726795495991	7.88258347483861e-15	332.305742864412	yes	no
M8	C5	R2	lambda	174	26	52	75.0260058536313	0.0199829419542138	238.939049331892	no	no
M8	C5	R2	kappa	174	26	52	76.0223196792142	0.0165655957617102	239.935363157475	no	no
M8	C5	R2	delta	174	26	52	94.9127331898561	0.000259127574150031	258.825776668117	yes	no
M8	C6	R2	lambda	174	20	58	49.8598399120367	0.136510079096081	245.441235260874	no	yes
M8	C6	R2	kappa	174	20	58	59.4058533750201	0.0246786891628069	254.987248723857	no	no
M8	C6	R2	delta	174	20	58	65.1155108844069	0.0072854673724122	260.696906233244	yes	no
M8	C7	R2	lambda	174	20	58	71.4123227103931	0.00164519226175397	266.99371805923	no	no
M8	C7	R2	kappa	174	20	58	55.3639989366194	0.0537677369834801	250.945394285457	no	yes
M8	C7	R2	delta	174	20	58	69.3724625968925	0.00270461299967073	264.95385794573	yes	no
M8	C8	R2	lambda	174	14	64	39.6955321557043	0.0703669722292879	271.695532155704	no	yes
M8	C8	R2	kappa	174	14	64	40.7639350663965	0.0564401546088811	272.763935066397	no	yes
M8	C8	R2	delta	174	14	64	44.0776372215486	0.0272969688176345	276.077637221549	yes	no
M12	C0	R1	lambda	174	41	37	446.377273075587	0	546.657646907363	no	no
M12	C0	R1	kappa	174	41	37	429.602726472148	0	529.883100303923	no	no
M12	C0	R1	delta	174	41	37	422.076366218822	0	522.356740050598	yes	no
M12	C1	R1	lambda	174	40	38	409.840300809344	0	513.802564960288	no	no
M12	C1	R1	kappa	174	40	38	383.769356352035	0	487.731620502978	no	no
M12	C1	R1	delta	174	40	38	360.127141248674	0	464.089405399617	yes	no
M12	C2	R1	lambda	174	39	39	390.466836510711	0	498.181122224997	no	no
M12	C2	R1	kappa	174	39	39	364.615062886915	0	472.329348601201	no	no
M12	C2	R1	delta	174	39	39	328.193307462515	0	435.907593176801	yes	no
M12	C3	R1	lambda	174	39	39	415.650235912508	0	523.364521626794	no	no
M12	C3	R1	kappa	174	39	39	373.700171336756	0	481.414457051041	no	no
M12	C3	R1	delta	174	39	39	355.132412938608	0	462.846698652894	yes	no
M12	C4	R1	lambda	174	38	40	391.697220506224	0	503.235682044685	no	no
M12	C4	R1	kappa	174	38	40	359.602871262622	0	471.141332801083	no	no
M12	C4	R1	delta	174	38	40	327.123172916407	0	438.661634454869	yes	no
M12	C5	R1	lambda	174	35	43	197.379710708599	4.51860771022439e-14	320.845057243253	no	no
M12	C5	R1	kappa	174	35	43	173.593942288768	9.00468588582726e-11	297.059288823422	no	no
M12	C5	R1	delta	174	35	43	179.02704577101	1.66645586219261e-11	302.492392305663	yes	no
M12	C6	R1	lambda	174	29	49	150.808749070777	3.40235173368342e-10	300.387696439198	no	no
M12	C6	R1	kappa	174	29	49	142.213745146276	5.00454777618842e-09	291.792692514697	no	no
M12	C6	R1	delta	174	29	49	133.791928728808	6.3480775081004e-08	283.370876097229	yes	no
M12	C7	R1	lambda	174	29	49	193.938830478108	1.11022302462516e-16	343.517777846529	no	no
M12	C7	R1	kappa	174	29	49	151.282865855015	2.92577295724072e-10	300.861813223436	no	no
M12	C7	R1	delta	174	29	49	151.393979064138	2.82399992279636e-10	300.972926432559	yes	no
M12	C8	R1	lambda	174	23	55	139.893910533198	2.07333039625723e-11	319.107393679265	no	no
M12	C8	R1	kappa	174	23	55	122.874063780604	6.30638685716889e-09	302.087546926672	no	no
M12	C8	R1	delta	174	23	55	112.852690154444	1.52557647070672e-07	292.066173300511	yes	no
M12	C0	R2	lambda	174	31	47	203.273303752763	1.11022302462516e-16	343.788767670289	no	no
M12	C0	R2	kappa	174	31	47	211.535461201845	0	352.050925119371	no	no
M12	C0	R2	delta	174	31	47	245.183928575996	0	385.699392493521	yes	no
M12	C1	R2	lambda	174	30	48	192.740437443835	7.7715611723761e-16	337.740437443835	no	no
M12	C1	R2	kappa	174	30	48	193.122792407175	6.66133814775094e-16	338.122792407175	no	no
M12	C1	R2	delta	174	30	48	206.601141330809	0	351.601141330809	yes	no
M12	C2	R2	lambda	174	29	49	182.210441288706	9.43689570931383e-15	331.789388657127	no	no
M12	C2	R2	kappa	174	29	49	180.915042650964	1.47659662275146e-14	330.493990019385	no	no
M12	C2	R2	delta	174	29	49	180.56045816245	1.66533453693773e-14	330.139405530871	yes	no
M12	C3	R2	lambda	174	29	49	200.510414665346	0	350.089362033767	no	no
M12	C3	R2	kappa	174	29	49	182.703137523006	7.88258347483861e-15	332.282084891427	no	no
M12	C3	R2	delta	174	29	49	203.308829976356	0	352.887777344777	yes	no
M12	C4	R2	lambda	174	28	50	185.750213251737	7.7715611723761e-16	340.005532400673	no	no
M12	C4	R2	kappa	174	28	50	174.369200167194	4.45199432874688e-14	328.62451931613	no	no
M12	C4	R2	delta	174	28	50	180.215621919895	5.77315972805081e-15	334.470941068831	yes	no
M12	C5	R2	lambda	174	25	53	72.6857225273011	0.0197273211614829	241.5868214284	no	no
M12	C5	R2	kappa	174	25	53	73.6820363528839	0.016302133240031	242.583135253983	no	no
M12	C5	R2	delta	174	25	53	92.4015596137692	0.000248087279618892	261.302658514868	yes	no
M12	C6	R2	lambda	174	19	59	47.5195565857065	0.138464124579081	248.813674232765	no	yes
M12	C6	R2	kappa	174	19	59	57.0655700486898	0.0241398188701002	258.359687695749	no	no
M12	C6	R2	delta	174	19	59	62.6043373083257	0.00721298260590031	263.898454955385	yes	no
M12	C7	R2	lambda	174	19	59	69.0720393840628	0.00151578238811045	270.366157031122	no	no
M12	C7	R2	kappa	174	19	59	53.0237156102892	0.0535006458957578	254.317833257348	no	yes
M12	C7	R2	delta	174	19	59	66.8612890207965	0.0026267826481573	268.155406667855	yes	no
M12	C8	R2	lambda	174	13	65	37.3552488293741	0.0694178147572951	275.962843766083	no	yes
M12	C8	R2	kappa	174	13	65	38.4236517400663	0.0552872678799186	277.031246676775	no	yes
M12	C8	R2	delta	174	13	65	41.5664636454526	0.027193467055731	280.174058582161	yes	no
M3	C0	R1	lambda	175	43	35	455.786804210471	0	548.906070265517	no	no
M3	C0	R1	kappa	175	43	35	401.819270351816	0	494.938536406862	no	no
M3	C0	R1	delta	175	43	35	352.976865679704	0	446.09613173475	yes	no
M3	C1	R1	lambda	175	42	36	398.822292628299	0	495.488959294966	no	no
M3	C1	R1	kappa	175	42	36	363.66105122252	0	460.327717889186	no	no
M3	C1	R1	delta	175	42	36	323.238606860669	0	419.905273527335	yes	no
M3	C2	R1	lambda	175	41	37	381.847392688107	0	482.127766519883	no	no
M3	C2	R1	kappa	175	41	37	349.291687930297	0	449.572061762073	no	no
M3	C2	R1	delta	175	41	37	310.325885220478	0	410.606259052254	yes	no
M3	C3	R1	lambda	175	41	37	406.405707519944	0	506.68608135172	no	no
M3	C3	R1	kappa	175	41	37	356.058570827084	0	456.338944658859	no	no
M3	C3	R1	delta	175	41	37	322.257015570095	0	422.537389401871	yes	no
M3	C4	R1	lambda	175	40	38	383.640758826374	0	487.603022977318	no	no
M3	C4	R1	kappa	175	40	38	343.156618422447	0	447.11888257339	no	no
M3	C4	R1	delta	175	40	38	309.041077008154	0	413.003341159097	yes	no
M3	C5	R1	lambda	175	37	41	199.612873813881	1.75526260193237e-13	315.049767017764	no	no
M3	C5	R1	kappa	175	37	41	170.304822731766	1.4721756036451e-09	285.741715935649	no	no
M3	C5	R1	delta	175	37	41	141.346448771312	4.04872428894087e-06	256.783341975195	yes	no
M3	C6	R1	lambda	175	31	47	157.647200120457	2.79439249517566e-10	298.162664037983	no	no
M3	C6	R1	kappa	175	31	47	143.290029518493	2.21610622075374e-08	283.805493436018	no	no
M3	C6	R1	delta	175	31	47	117.284918361722	2.83108697241019e-05	257.800382279248	yes	no
M3	C7	R1	lambda	175	31	47	197.568559538628	4.44089209850063e-16	338.084023456154	no	no
M3	C7	R1	kappa	175	31	47	153.714903925483	9.49576084430248e-10	294.230367843009	no	no
M3	C7	R1	delta	175	31	47	133.78767627435	3.43593277940535e-07	274.303140191876	yes	no
M3	C8	R1	lambda	175	25	53	147.325273787754	1.57467372474684e-11	316.226372688853	no	no
M3	C8	R1	kappa	175	25	53	126.861234592735	1.30372272977297e-08	295.762333493834	no	no
M3	C8	R1	delta	175	25	53	108.256725085385	3.51608143889237e-06	277.157823986484	yes	no
M3	C0	R2	lambda	175	33	45	212.585446911867	0	344.403628730048	no	no
M3	C0	R2	kappa	175	33	45	208.040841504885	1.11022302462516e-16	339.859023323067	no	no
M3	C0	R2	delta	175	33	45	199.183739443333	2.77555756156289e-15	331.001921261515	yes	no
M3	C1	R2	lambda	175	32	46	188.242397400383	3.65263375101677e-14	324.364846379975	no	no
M3	C1	R2	kappa	175	32	46	186.947912230414	5.6621374255883e-14	323.070361210006	no	no
M3	C1	R2	delta	175	32	46	182.784639812287	2.28261853862932e-13	318.907088791879	yes	no
M3	C2	R2	lambda	175	31	47	178.578212299376	3.13971071363994e-13	319.093676216902	no	no
M3	C2	R2	kappa	175	31	47	177.179719377468	5.00932628710871e-13	317.695183294994	no	no
M3	C2	R2	delta	175	31	47	173.805344584519	1.53488333154428e-12	314.320808502045	yes	no
M3	C3	R2	lambda	175	31	47	197.159156853504	5.55111512312578e-16	337.67462077103	no	no
M3	C3	R2	kappa	175	31	47	178.721810040173	2.9920510513648e-13	319.237273957699	no	no
M3	C3	R2	delta	175	31	47	182.094416779581	9.62563362350011e-14	322.609880697107	yes	no
M3	C4	R2	lambda	175	30	48	182.695170158563	2.54241072639161e-14	327.695170158563	no	no
M3	C4	R2	kappa	175	30	48	170.672011662052	1.48570045155338e-12	315.672011662052	no	no
M3	C4	R2	delta	175	30	48	172.979392235779	6.87339074545434e-13	317.979392235779	yes	no
M3	C5	R2	lambda	175	27	51	83.0091403259105	0.00679031602020941	242.041398390427	no	no
M3	C5	R2	kappa	175	27	51	80.1579559778468	0.0119410105432685	239.190214042363	no	no
M3	C5	R2	delta	175	27	51	67.5455421398321	0.101862996250561	226.577800204348	yes	no
M3	C6	R2	lambda	175	21	57	58.3527641168728	0.0479607981031136	248.352764116873	no	no
M3	C6	R2	kappa	175	21	57	64.6434636813913	0.0139412167475059	254.643463681391	no	no
M3	C6	R2	delta	175	21	57	53.6863089674365	0.10671023118355	243.686308967437	yes	no
M3	C7	R2	lambda	175	21	57	79.4020993319848	0.000430198058456788	269.402099331985	no	no
M3	C7	R2	kappa	175	21	57	62.3108362880696	0.0224804885500774	252.31083628807	no	no
M3	C7	R2	delta	175	21	57	59.5021603138379	0.038764507344019	249.502160313838	yes	no
M3	C8	R2	lambda	175	15	63	48.2624226057764	0.0186622643927148	273.817978161332	no	no
M3	C8	R2	kappa	175	15	63	47.549386281736	0.0219766717109628	273.104941837292	no	no
M3	C8	R2	delta	175	15	63	44.3299532435269	0.0445056120688799	269.885508799082	yes	no
M8	C0	R1	lambda	175	42	36	449.207806896755	0	545.874473563422	no	no
M8	C0	R1	kappa	175	42	36	395.2402730381	0	491.906939704766	no	no
M8	C0	R1	delta	175	42	36	347.558878752395	0	444.225545419061	yes	no
M8	C1	R1	lambda	175	41	37	392.243295314583	0	492.523669146359	no	no
M8	C1	R1	kappa	175	41	37	357.082053908804	0	457.362427740579	no	no
M8	C1	R1	delta	175	41	37	317.820619933292	0	418.100993765067	yes	no
M8	C2	R1	lambda	175	40	38	375.268395374391	0	479.230659525335	no	no
M8	C2	R1	kappa	175	40	38	342.712690616581	0	446.674954767525	no	no
M8	C2	R1	delta	175	40	38	304.907898293032	0	408.870162443975	yes	no
M8	C3	R1	lambda	175	40	38	399.826710206228	0	503.788974357171	no	no
M8	C3	R1	kappa	175	40	38	349.479573513368	0	453.441837664311	no	no
M8	C3	R1	delta	175	40	38	316.839028644644	0	420.801292795587	yes	no
M8	C4	R1	lambda	175	39	39	377.061761512658	0	484.776047226944	no	no
M8	C4	R1	kappa	175	39	39	336.577621108731	0	444.291906823016	no	no
M8	C4	R1	delta	175	39	39	303.623090082702	0	411.337375796988	yes	no
M8	C5	R1	lambda	175	36	42	193.033876500165	5.27133892092024e-13	312.445641206047	no	no
M8	C5	R1	kappa	175	36	42	163.72582541805	4.23688084616458e-09	283.137590123932	no	no
M8	C5	R1	delta	175	36	42	135.928461843934	7.96049741258464e-06	255.340226549817	yes	no
M8	C6	R1	lambda	175	30	48	151.068202806741	8.32754309953998e-10	296.068202806741	no	no
M8	C6	R1	kappa	175	30	48	136.711032204777	6.42378271686894e-08	281.711032204777	no	no
M8	C6	R1	delta	175	30	48	111.866931434276	5.58105202078663e-05	256.866931434276	yes	no
M8	C7	R1	lambda	175	30	48	190.989562224912	1.4432899320127e-15	335.989562224912	no	no
M8	C7	R1	kappa	175	30	48	147.135906611767	2.812266308716e-09	292.135906611767	no	no
M8	C7	R1	delta	175	30	48	128.369689348899	7.01081862453101e-07	273.369689348899	yes	no
M8	C8	R1	lambda	175	24	54	140.746276474038	4.81831241572195e-11	314.746276474038	no	no
M8	C8	R1	kappa	175	24	54	120.282237279019	3.90991711229915e-08	294.282237279019	no	no
M8	C8	R1	delta	175	24	54	102.838738159933	7.22501889438565e-06	276.838738159933	yes	no
M8	C0	R2	lambda	175	32	46	206.006449598151	1.11022302462516e-16	342.128898577742	no	no
M8	C0	R2	kappa	175	32	46	201.461844191169	4.44089209850063e-16	337.584293170761	no	no
M8	C0	R2	delta	175	32	46	193.765752516023	5.55111512312578e-15	329.888201495615	yes	no
M8	C1	R2	lambda	175	31	47	181.663400086667	1.11355369369903e-13	322.178864004193	no	no
M8	C1	R2	kappa	175	31	47	180.368914916698	1.72195591119362e-13	320.884378834224	no	no
M8	C1	R2	delta	175	31	47	177.36665288491	4.70623540138604e-13	317.882116802436	yes	no
M8	C2	R2	lambda	175	30	48	171.99921498566	9.54236689665322e-13	316.99921498566	no	no
M8	C2	R2	kappa	175	30	48	170.600722063752	1.52133861064385e-12	315.600722063752	no	no
M8	C2	R2	delta	175	30	48	168.387357657073	3.17101900293437e-12	313.387357657073	yes	no
M8	C3	R2	lambda	175	30	48	190.580159539788	1.66533453693773e-15	335.580159539788	no	no
M8	C3	R2	kappa	175	30	48	172.142812726457	9.09494701772928e-13	317.142812726457	no	no
M8	C3	R2	delta	175	30	48	176.67642985413	1.97841742988203e-13	321.67642985413	yes	no
M8	C4	R2	lambda	175	29	49	176.116172844847	7.74935671188359e-14	325.695120213268	no	no
M8	C4	R2	kappa	175	29	49	164.093014348336	4.51394477352096e-12	313.671961716757	no	no
M8	C4	R2	delta	175	29	49	167.561405310328	1.41697764632909e-12	317.140352678749	yes	no
M8	C5	R2	lambda	175	26	52	76.4301430121945	0.0153256062658464	240.343186490455	no	no
M8	C5	R2	kappa	175	26	52	73.5789586641308	0.0260699254953894	237.492002142392	no	no
M8	C5	R2	delta	175	26	52	62.127555212455	0.158773752488577	226.040598690716	yes	no
M8	C6	R2	lambda	175	20	58	51.7737668031569	0.100518045144096	247.355162151994	no	yes
M8	C6	R2	kappa	175	20	58	58.0644663676753	0.0322223275450616	253.645861716513	no	no
M8	C6	R2	delta	175	20	58	48.2683220399902	0.173383814979297	243.849717388827	yes	no
M8	C7	R2	lambda	175	20	58	72.8231020182688	0.00115734897525899	268.404497367106	no	no
M8	C7	R2	kappa	175	20	58	55.7318389743536	0.0502471003879701	251.313234323191	no	yes
M8	C7	R2	delta	175	20	58	54.0841733883867	0.0677046711069218	249.665568737224	yes	no
M8	C8	R2	lambda	175	14	64	41.6834252920604	0.0464274676177694	273.68342529206	no	no
M8	C8	R2	kappa	175	14	64	40.9703889680199	0.0540423206263977	272.97038896802	no	yes
M8	C8	R2	delta	175	14	64	38.9119663180756	0.0823492915547475	270.911966318076	yes	no
M12	C0	R1	lambda	175	41	37	447.00753047004	0	547.287904301816	no	no
M12	C0	R1	kappa	175	41	37	393.039996611385	0	493.320370443161	no	no
M12	C0	R1	delta	175	41	37	345.169299200401	0	445.449673032176	yes	no
M12	C1	R1	lambda	175	40	38	390.043018887868	0	494.005283038812	no	no
M12	C1	R1	kappa	175	40	38	354.881777482089	0	458.844041633032	no	no
M12	C1	R1	delta	175	40	38	315.431040381298	0	419.393304532241	yes	no
M12	C2	R1	lambda	175	39	39	373.068118947676	0	480.782404661962	no	no
M12	C2	R1	kappa	175	39	39	340.512414189867	0	448.226699904152	no	no
M12	C2	R1	delta	175	39	39	302.518318741107	0	410.232604455393	yes	no
M12	C3	R1	lambda	175	39	39	397.626433779513	0	505.340719493799	no	no
M12	C3	R1	kappa	175	39	39	347.279297086653	0	454.993582800939	no	no
M12	C3	R1	delta	175	39	39	314.449449092716	0	422.163734807002	yes	no
M12	C4	R1	lambda	175	38	40	374.861485085943	0	486.399946624405	no	no
M12	C4	R1	kappa	175	38	40	334.377344682016	0	445.915806220477	no	no
M12	C4	R1	delta	175	38	40	301.233510530774	0	412.771972069236	yes	no
M12	C5	R1	lambda	175	35	43	190.83360007345	3.85247389544929e-13	314.298946608104	no	no
M12	C5	R1	kappa	175	35	43	161.525548991335	3.39807937344005e-09	284.990895525989	no	no
M12	C5	R1	delta	175	35	43	133.538882291941	7.32488260102304e-06	257.004228826594	yes	no
M12	C6	R1	lambda	175	29	49	148.867926380026	6.29311824873469e-10	298.446873748448	no	no
M12	C6	R1	kappa	175	29	49	134.510755778062	5.13060558482437e-08	284.089703146483	no	no
M12	C6	R1	delta	175	29	49	109.477351882351	5.15027220474584e-05	259.056299250773	yes	no
M12	C7	R1	lambda	175	29	49	188.789285798197	8.88178419700125e-16	338.368233166618	no	no
M12	C7	R1	kappa	175	29	49	144.935630185052	2.15743434228699e-09	294.514577553473	no	no
M12	C7	R1	delta	175	29	49	125.980109796971	6.10367761666453e-07	275.559057165392	yes	no
M12	C8	R1	lambda	175	23	55	138.546000047323	3.30135918602537e-11	317.75948319339	no	no
M12	C8	R1	kappa	175	23	55	118.081960852304	2.94791333566025e-08	297.295443998372	no	no
M12	C8	R1	delta	175	23	55	100.449158608006	6.26319132912556e-06	279.662641754073	yes	no
M12	C0	R2	lambda	175	31	47	203.806173171436	0	344.321637088961	no	no
M12	C0	R2	kappa	175	31	47	199.261567764454	2.22044604925031e-16	339.77703168198	no	no
M12	C0	R2	delta	175	31	47	191.376172964029	3.99680288865056e-15	331.891636881555	yes	no
M12	C1	R2	lambda	175	30	48	179.463123659952	7.68274333040608e-14	324.463123659952	no	no
M12	C1	R2	kappa	175	30	48	178.168638489983	1.19237952844742e-13	323.168638489983	no	no
M12	C1	R2	delta	175	30	48	174.977073332916	3.512745649914e-13	319.977073332916	yes	no
M12	C2	R2	lambda	175	29	49	169.798938558945	6.66910970892332e-13	319.377885927366	no	no
M12	C2	R2	kappa	175	29	49	168.400445637037	1.06870068350418e-12	317.979393005458	no	no
M12	C2	R2	delta	175	29	49	165.997778105148	2.39241959576475e-12	315.576725473569	yes	no
M12	C3	R2	lambda	175	29	49	188.379883113073	1.11022302462516e-15	337.958830481494	no	no
M12	C3	R2	kappa	175	29	49	169.942536299742	6.35269614690515e-13	319.521483668163	no	no
M12	C3	R2	delta	175	29	49	174.286850302202	1.45106149318508e-13	323.865797670623	yes	no
M12	C4	R2	lambda	175	28	50	173.915896418132	5.21804821573824e-14	328.171215567069	no	no
M12	C4	R2	kappa	175	28	50	161.892737921621	3.17845749719936e-12	316.148057070558	no	no
M12	C4	R2	delta	175	28	50	165.1718257584	1.05004893669047e-12	319.427144907336	yes	no
M12	C5	R2	lambda	175	25	53	74.2298665854796	0.0146564050944866	243.130965486579	no	no
M12	C5	R2	kappa	175	25	53	71.3786822374159	0.0251924034029721	240.279781138515	no	no
M12	C5	R2	delta	175	25	53	59.7379756604611	0.162895957088446	228.63907456156	yes	no
M12	C6	R2	lambda	175	19	59	49.573490376442	0.0989759151970244	250.867608023501	no	yes
M12	C6	R2	kappa	175	19	59	55.8641899409604	0.0308278393123701	257.158307588019	no	no
M12	C6	R2	delta	175	19	59	45.8787424880655	0.177942096689029	247.172860135124	yes	no
M12	C7	R2	lambda	175	19	59	70.6228255915539	0.00102083138590525	271.916943238613	no	no
M12	C7	R2	kappa	175	19	59	53.5315625476387	0.0486182594772093	254.825680194697	no	no
M12	C7	R2	delta	175	19	59	51.6945938364587	0.0683068840653395	252.988711483518	yes	no
M12	C8	R2	lambda	175	13	65	39.4831488653455	0.0438088743834546	278.090743802054	no	no
M12	C8	R2	kappa	175	13	65	38.770112541305	0.0512748368473366	277.377707478014	no	yes
M12	C8	R2	delta	175	13	65	36.5223867661477	0.0824721319365109	275.129981702857	yes	no
M3	C0	R1	lambda	176	43	35	464.645060480943	0	557.764326535989	no	no
M3	C0	R1	kappa	176	43	35	398.407695090451	0	491.526961145497	no	no
M3	C0	R1	delta	176	43	35	341.491612930258	0	434.610878985304	yes	no
M3	C1	R1	lambda	176	42	36	406.072069804669	0	502.738736471335	no	no
M3	C1	R1	kappa	176	42	36	362.158868890503	0	458.825535557169	no	no
M3	C1	R1	delta	176	42	36	319.830734227419	0	416.497400894086	yes	no
M3	C2	R1	lambda	176	41	37	389.736496083647	0	490.016869915422	no	no
M3	C2	R1	kappa	176	41	37	349.435809476311	0	449.716183308086	no	no
M3	C2	R1	delta	176	41	37	310.788654708033	0	411.069028539809	yes	no
M3	C3	R1	lambda	176	41	37	414.650251837408	0	514.930625669184	no	no
M3	C3	R1	kappa	176	41	37	355.27909421613	0	455.559468047906	no	no
M3	C3	R1	delta	176	41	37	317.356021569849	0	417.636395401625	yes	no
M3	C4	R1	lambda	176	40	38	389.026871334853	0	492.989135485796	no	no
M3	C4	R1	kappa	176	40	38	343.084031311108	0	447.046295462051	no	no
M3	C4	R1	delta	176	40	38	307.221097030439	0	411.183361181382	yes	no
M3	C5	R1	lambda	176	37	41	210.685903849786	4.66293670342566e-15	326.12279705367	no	no
M3	C5	R1	kappa	176	37	41	165.547335391895	5.84395720704123e-09	280.984228595779	no	no
M3	C5	R1	delta	176	37	41	139.613050488206	6.25004256382677e-06	255.04994369209	yes	no
M3	C6	R1	lambda	176	31	47	161.528210614364	8.21113177451593e-11	302.043674531889	no	no
M3	C6	R1	kappa	176	31	47	137.055630826169	1.35887077812313e-07	277.571094743695	no	no
M3	C6	R1	delta	176	31	47	114.554659763779	5.59288881046838e-05	255.070123681304	yes	no
M3	C7	R1	lambda	176	31	47	210.185149364959	0	350.700613282484	no	no
M3	C7	R1	kappa	176	31	47	149.190841218287	3.79028319841268e-09	289.706305135813	no	no
M3	C7	R1	delta	176	31	47	127.526924590126	1.93756607280715e-06	268.042388507652	yes	no
M3	C8	R1	lambda	176	25	53	149.23723906205	8.20110646060357e-12	318.138337963149	no	no
M3	C8	R1	kappa	176	25	53	118.709045106512	1.62277510651343e-07	287.61014400761	no	no
M3	C8	R1	delta	176	25	53	97.6757401420997	6.40493528032415e-05	266.576839043199	yes	no
M3	C0	R2	lambda	176	33	45	214.546194470077	0	346.364376288259	no	no
M3	C0	R2	kappa	176	33	45	206.407995457132	2.22044604925031e-16	338.226177275314	no	no
M3	C0	R2	delta	176	33	45	198.516777459726	3.44169137633799e-15	330.334959277908	yes	no
M3	C1	R2	lambda	176	32	46	180.924403908707	4.23439061592035e-13	317.046852888298	no	no
M3	C1	R2	kappa	176	32	46	186.444265410533	6.70574706873595e-14	322.566714390124	no	no
M3	C1	R2	delta	176	32	46	186.405448160739	6.79456491070596e-14	322.527897140331	yes	no
M3	C2	R2	lambda	176	31	47	172.15682810862	2.64221977630541e-12	312.672292026146	no	no
M3	C2	R2	kappa	176	31	47	178.07777208395	3.7114755713219e-13	318.593236001476	no	no
M3	C2	R2	delta	176	31	47	180.484083135877	1.65645275274073e-13	320.999547053403	yes	no
M3	C3	R2	lambda	176	31	47	188.331546629543	1.15463194561016e-14	328.847010547069	no	no
M3	C3	R2	kappa	176	31	47	178.241836234781	3.512745649914e-13	318.757300152307	no	no
M3	C3	R2	delta	176	31	47	184.639777749022	4.06341627012807e-14	325.155241666548	yes	no
M3	C4	R2	lambda	176	30	48	173.681370828342	5.43121103646627e-13	318.681370828342	no	no
M3	C4	R2	kappa	176	30	48	170.835017754632	1.40720768371239e-12	315.835017754632	no	no
M3	C4	R2	delta	176	30	48	178.169984460133	1.19237952844742e-13	323.169984460133	yes	no
M3	C5	R2	lambda	176	27	51	81.1681696595736	0.00980661881477496	240.20042772409	no	no
M3	C5	R2	kappa	176	27	51	79.9447437034555	0.0124422677177318	238.977001767972	no	no
M3	C5	R2	delta	176	27	51	70.5870446321291	0.0643087719169647	229.619302696645	yes	no
M3	C6	R2	lambda	176	21	57	55.1337299730196	0.0842279475615183	245.13372997302	no	yes
M3	C6	R2	kappa	176	21	57	62.0404696541281	0.023726062140243	252.040469654128	no	no
M3	C6	R2	delta	176	21	57	54.8900339222627	0.0877158034434494	244.890033922263	yes	no
M3	C7	R2	lambda	176	21	57	77.7334455221077	0.000660126305625397	267.733445522108	no	no
M3	C7	R2	kappa	176	21	57	62.4745323164517	0.0217550996604572	252.474532316452	no	no
M3	C7	R2	delta	176	21	57	59.2750003116401	0.0404494667254943	249.27500031164	yes	no
M3	C8	R2	lambda	176	15	63	43.7690355132509	0.0500408403710669	269.324591068806	no	yes
M3	C8	R2	kappa	176	15	63	43.3745162940169	0.0542837303470336	268.930071849572	no	yes
M3	C8	R2	delta	176	15	63	39.9011321672363	0.106793426934322	265.456687722792	yes	no
M8	C0	R1	lambda	176	42	36	457.435410115245	0	554.102076781912	no	no
M8	C0	R1	kappa	176	42	36	391.198044724753	0	487.86471139142	no	no
M8	C0	R1	delta	176	42	36	335.273930998551	0	431.940597665218	yes	no
M8	C1	R1	lambda	176	41	37	398.862419438971	0	499.142793270747	no	no
M8	C1	R1	kappa	176	41	37	354.949218524805	0	455.229592356581	no	no
M8	C1	R1	delta	176	41	37	313.613052295848	0	413.893426127624	yes	no
M8	C2	R1	lambda	176	40	38	382.526845717949	0	486.489109868892	no	no
M8	C2	R1	kappa	176	40	38	342.226159110613	0	446.188423261556	no	no
M8	C2	R1	delta	176	40	38	304.570972776522	0	408.533236927466	yes	no
M8	C3	R1	lambda	176	40	38	407.44060147171	0	511.402865622654	no	no
M8	C3	R1	kappa	176	40	38	348.069443850432	0	452.031708001376	no	no
M8	C3	R1	delta	176	40	38	311.138339638283	0	415.100603789227	yes	no
M8	C4	R1	lambda	176	39	39	381.817220969155	0	489.531506683441	no	no
M8	C4	R1	kappa	176	39	39	335.87438094541	0	443.588666659696	no	no
M8	C4	R1	delta	176	39	39	301.003415098873	0	408.717700813159	yes	no
M8	C5	R1	lambda	176	36	42	203.476253484088	1.75415237890775e-14	322.888018189971	no	no
M8	C5	R1	kappa	176	36	42	158.337685026198	1.98990949273892e-08	277.74944973208	no	no
M8	C5	R1	delta	176	36	42	133.395368556635	1.48929729948399e-05	252.807133262518	yes	no
M8	C6	R1	lambda	176	30	48	154.318560248666	3.00261038255201e-10	299.318560248666	no	no
M8	C6	R1	kappa	176	30	48	129.845980460471	4.62923301469687e-07	274.845980460471	no	no
M8	C6	R1	delta	176	30	48	108.336977832268	0.00013273208964637	253.336977832268	yes	no
M8	C7	R1	lambda	176	30	48	202.975498999261	0	347.975498999261	no	no
M8	C7	R1	kappa	176	30	48	141.98119085259	1.3456107561538e-08	286.98119085259	no	no
M8	C7	R1	delta	176	30	48	121.30924265856	4.85061117083685e-06	266.30924265856	yes	no
M8	C8	R1	lambda	176	24	54	142.027588696352	3.11453085544144e-11	316.027588696352	no	no
M8	C8	R1	kappa	176	24	54	111.499394740814	5.77987505634425e-07	285.499394740814	no	no
M8	C8	R1	delta	176	24	54	91.458058210534	0.000158214312499183	265.458058210534	yes	no
M8	C0	R2	lambda	176	32	46	207.336544104379	0	343.458993083971	no	no
M8	C0	R2	kappa	176	32	46	199.198345091434	8.88178419700125e-16	335.320794071026	no	no
M8	C0	R2	delta	176	32	46	192.29909552802	9.2148511043888e-15	328.421544507611	yes	no
M8	C1	R2	lambda	176	31	47	173.714753543009	1.58151269857854e-12	314.230217460535	no	no
M8	C1	R2	kappa	176	31	47	179.234615044835	2.51909604287448e-13	319.750078962361	no	no
M8	C1	R2	delta	176	31	47	180.187766229169	1.82964754458226e-13	320.703230146695	yes	no
M8	C2	R2	lambda	176	30	48	164.947177742922	9.8353547528518e-12	309.947177742922	no	no
M8	C2	R2	kappa	176	30	48	170.868121718252	1.3917755836701e-12	315.868121718252	no	no
M8	C2	R2	delta	176	30	48	174.266401204366	4.4619863359685e-13	319.266401204366	yes	no
M8	C3	R2	lambda	176	30	48	181.121896263845	4.35207425653061e-14	326.121896263845	no	no
M8	C3	R2	kappa	176	30	48	171.032185869084	1.3177237079276e-12	316.032185869084	no	no
M8	C3	R2	delta	176	30	48	178.422095817456	1.0946799022804e-13	323.422095817456	yes	no
M8	C4	R2	lambda	176	29	49	166.471720462644	2.04170014228566e-12	316.050667831065	no	no
M8	C4	R2	kappa	176	29	49	163.625367388934	5.27244914394487e-12	313.204314757355	no	no
M8	C4	R2	delta	176	29	49	171.952302528567	3.21520587931445e-13	321.531249896988	yes	no
M8	C5	R2	lambda	176	26	52	73.9585192938758	0.0243319560956731	237.871562772137	no	no
M8	C5	R2	kappa	176	26	52	72.7350933377578	0.0303324292832216	236.648136816019	no	no
M8	C5	R2	delta	176	26	52	64.3693627005586	0.116543799693591	228.282406178819	yes	no
M8	C6	R2	lambda	176	20	58	47.9240796073218	0.182241561351783	243.505474956159	no	yes
M8	C6	R2	kappa	176	20	58	54.8308192884303	0.0592443575056517	250.412214637267	no	yes
M8	C6	R2	delta	176	20	58	48.672351990752	0.163393610177563	244.253747339589	yes	no
M8	C7	R2	lambda	176	20	58	70.52379515641	0.00204640090590458	266.105190505247	no	no
M8	C7	R2	kappa	176	20	58	55.264881950754	0.0547517721555034	250.846277299591	no	yes
M8	C7	R2	delta	176	20	58	53.0573183800744	0.0809779301557069	248.638713728912	yes	no
M8	C8	R2	lambda	176	14	64	36.5593851475532	0.128899668595607	268.559385147553	no	yes
M8	C8	R2	kappa	176	14	64	36.1648659283192	0.138447452051756	268.164865928319	no	yes
M8	C8	R2	delta	176	14	64	33.6834502356706	0.211490004961406	265.683450235671	yes	no
M12	C0	R1	lambda	176	41	37	455.81115502074	0	556.091528852515	no	no
M12	C0	R1	kappa	176	41	37	389.573789630247	0	489.854163462023	no	no
M12	C0	R1	delta	176	41	37	333.526867649297	0	433.807241481073	yes	no
M12	C1	R1	lambda	176	40	38	397.238164344465	0	501.200428495409	no	no
M12	C1	R1	kappa	176	40	38	353.324963430299	0	457.287227581243	no	no
M12	C1	R1	delta	176	40	38	311.865988946594	0	415.828253097537	yes	no
M12	C2	R1	lambda	176	39	39	380.902590623443	0	488.616876337729	no	no
M12	C2	R1	kappa	176	39	39	340.601904016107	0	448.316189730393	no	no
M12	C2	R1	delta	176	39	39	302.823909427208	0	410.538195141494	yes	no
M12	C3	R1	lambda	176	39	39	405.816346377205	0	513.53063209149	no	no
M12	C3	R1	kappa	176	39	39	346.445188755927	0	454.159474470212	no	no
M12	C3	R1	delta	176	39	39	309.391276288976	0	417.105562003262	yes	no
M12	C4	R1	lambda	176	38	40	380.192965874649	0	491.731427413111	no	no
M12	C4	R1	kappa	176	38	40	334.250125850905	0	445.788587389366	no	no
M12	C4	R1	delta	176	38	40	299.256351749566	0	410.794813288027	yes	no
M12	C5	R1	lambda	176	35	43	201.851998389583	1.02140518265514e-14	325.317344924236	no	no
M12	C5	R1	kappa	176	35	43	156.713429931692	1.3763451711668e-08	280.178776466345	no	no
M12	C5	R1	delta	176	35	43	131.648305207381	1.1766262279167e-05	255.113651742035	yes	no
M12	C6	R1	lambda	176	29	49	152.69430515416	1.86407445035286e-10	302.273252522581	no	no
M12	C6	R1	kappa	176	29	49	128.221725365965	3.21944229830784e-07	277.800672734387	no	no
M12	C6	R1	delta	176	29	49	106.589914482954	0.000105864585927651	256.168861851375	yes	no
M12	C7	R1	lambda	176	29	49	201.351243904755	0	350.930191273176	no	no
M12	C7	R1	kappa	176	29	49	140.356935758084	8.83573758603262e-09	289.935883126505	no	no
M12	C7	R1	delta	176	29	49	119.562179309253	3.63673416325927e-06	269.141126677674	yes	no
M12	C8	R1	lambda	176	23	55	140.403333601847	1.73818737181364e-11	319.616816747914	no	no
M12	C8	R1	kappa	176	23	55	109.875139646308	3.81485961375994e-07	289.088622792376	no	no
M12	C8	R1	delta	176	23	55	89.7109948612268	0.000121872528637157	268.924478007294	yes	no
M12	C0	R2	lambda	176	31	47	205.712289009874	0	346.227752927399	no	no
M12	C0	R2	kappa	176	31	47	197.574089996929	4.44089209850063e-16	338.089553914454	no	no
M12	C0	R2	delta	176	31	47	190.552032178765	5.32907051820075e-15	331.067496096291	yes	no
M12	C1	R2	lambda	176	30	48	172.090498448503	9.25592935629993e-13	317.090498448503	no	no
M12	C1	R2	kappa	176	30	48	177.610359950329	1.44217970898808e-13	322.610359950329	no	no
M12	C1	R2	delta	176	30	48	178.440702879915	1.08801856413265e-13	323.440702879915	yes	no
M12	C2	R2	lambda	176	29	49	163.322922648417	5.828892923887e-12	312.901870016838	no	no
M12	C2	R2	kappa	176	29	49	169.243866623747	8.04356581340926e-13	318.822813992168	no	no
M12	C2	R2	delta	176	29	49	172.519337855052	2.65121258280487e-13	322.098285223473	yes	no
M12	C3	R2	lambda	176	29	49	179.49764116934	2.40918396343659e-14	329.076588537761	no	no
M12	C3	R2	kappa	176	29	49	169.407930774578	7.61057883380545e-13	318.986878142999	no	no
M12	C3	R2	delta	176	29	49	176.675032468149	6.3948846218409e-14	326.25397983657	yes	no
M12	C4	R2	lambda	176	28	50	164.847465368138	1.17217346939924e-12	319.102784517075	no	no
M12	C4	R2	kappa	176	28	50	162.001112294429	3.06465963717528e-12	316.256431443365	no	no
M12	C4	R2	delta	176	28	50	170.20523917926	1.88071780371502e-13	324.460558328196	yes	no
M12	C5	R2	lambda	176	25	53	72.3342641993702	0.0210814989548016	241.235363100469	no	no
M12	C5	R2	kappa	176	25	53	71.1108382432522	0.0264656776164874	240.011937144351	no	no
M12	C5	R2	delta	176	25	53	62.6222993513043	0.108456051368978	231.523398252403	yes	no
M12	C6	R2	lambda	176	19	59	46.2998245128162	0.167100194560623	247.593942159875	no	yes
M12	C6	R2	kappa	176	19	59	53.2065641939247	0.0516963142787097	254.500681840984	no	yes
M12	C6	R2	delta	176	19	59	46.9252886414379	0.15190909840203	248.219406288497	yes	no
M12	C7	R2	lambda	176	19	59	68.8995400619044	0.00158315832490152	270.193657708963	no	no
M12	C7	R2	kappa	176	19	59	53.6406268562484	0.0476213827155884	254.934744503307	no	no
M12	C7	R2	delta	176	19	59	51.3102550307673	0.0731836785831966	252.604372677826	yes	no
M12	C8	R2	lambda	176	13	65	34.9351300530476	0.113058763666756	273.542724989756	no	yes
M12	C8	R2	kappa	176	13	65	34.5406108338136	0.121946396220988	273.148205770523	no	yes
M12	C8	R2	delta	176	13	65	31.9363868863634	0.195233242135119	270.543981823072	yes	no
M3	C0	R1	lambda	177	43	35	475.68652140127	0	568.805787456316	no	no
M3	C0	R1	kappa	177	43	35	454.648217852354	0	547.7674839074	no	no
M3	C0	R1	delta	177	43	35	478.591128537522	0	571.710394592568	yes	no
M3	C1	R1	lambda	177	42	36	410.461182999001	0	507.127849665668	no	no
M3	C1	R1	kappa	177	42	36	386.123560030533	0	482.790226697199	no	no
M3	C1	R1	delta	177	42	36	388.390996788924	0	485.057663455591	yes	no
M3	C2	R1	lambda	177	41	37	393.236285733268	0	493.516659565044	no	no
M3	C2	R1	kappa	177	41	37	369.496235775281	0	469.776609607057	no	no
M3	C2	R1	delta	177	41	37	352.990758128728	0	453.271131960504	yes	no
M3	C3	R1	lambda	177	41	37	415.638812969478	0	515.919186801254	no	no
M3	C3	R1	kappa	177	41	37	377.574619554072	0	477.854993385848	no	no
M3	C3	R1	delta	177	41	37	379.569369847737	0	479.849743679513	yes	no
M3	C4	R1	lambda	177	40	38	393.557575009904	0	497.519839160847	no	no
M3	C4	R1	kappa	177	40	38	364.980551451728	0	468.942815602671	no	no
M3	C4	R1	delta	177	40	38	350.670290145627	0	454.63255429657	yes	no
M3	C5	R1	lambda	177	37	41	199.436484160946	1.85851334322251e-13	314.873377364829	no	no
M3	C5	R1	kappa	177	37	41	174.925225708618	3.76143338698398e-10	290.362118912501	no	no
M3	C5	R1	delta	177	37	41	191.270238671502	2.50521825506667e-12	306.707131875386	yes	no
M3	C6	R1	lambda	177	31	47	157.962303161285	2.53150611584374e-10	298.477767078811	no	no
M3	C6	R1	kappa	177	31	47	148.307249565274	4.95194529825937e-09	288.8227134828	no	no
M3	C6	R1	delta	177	31	47	141.347882563584	3.9221796588329e-08	281.86334648111	yes	no
M3	C7	R1	lambda	177	31	47	195.631589682933	8.88178419700125e-16	336.147053600459	no	no
M3	C7	R1	kappa	177	31	47	152.434767664627	1.40845834994963e-09	292.950231582153	no	no
M3	C7	R1	delta	177	31	47	154.834947865432	6.71464217560924e-10	295.350411782958	yes	no
M3	C8	R1	lambda	177	25	53	145.941178094613	2.51908494064423e-11	314.842276995712	no	no
M3	C8	R1	kappa	177	25	53	127.545939873865	1.05024834384793e-08	296.447038774964	no	no
M3	C8	R1	delta	177	25	53	116.0830312839	3.5767688155719e-07	284.984130184999	yes	no
M3	C0	R2	lambda	177	33	45	219.676712137235	0	351.494893955417	no	no
M3	C0	R2	kappa	177	33	45	233.102021099078	0	364.92020291726	no	no
M3	C0	R2	delta	177	33	45	281.165296034224	0	412.983477852406	yes	no
M3	C1	R2	lambda	177	32	46	193.619179535684	5.88418203051333e-15	329.741628515276	no	no
M3	C1	R2	kappa	177	32	46	203.54501649273	2.22044604925031e-16	339.667465472322	no	no
M3	C1	R2	delta	177	32	46	223.633883511908	0	359.7563324915	yes	no
M3	C2	R2	lambda	177	31	47	184.660847283777	4.03010957938932e-14	325.176311201303	no	no
M3	C2	R2	kappa	177	31	47	192.825266743382	2.44249065417534e-15	333.340730660908	no	no
M3	C2	R2	delta	177	31	47	193.755507389521	1.77635683940025e-15	334.270971307047	yes	no
M3	C3	R2	lambda	177	31	47	201.569908016703	1.11022302462516e-16	342.085371934229	no	no
M3	C3	R2	kappa	177	31	47	195.473972635261	9.99200722162641e-16	335.989436552787	no	no
M3	C3	R2	delta	177	31	47	218.068855471674	0	358.5843193892	yes	no
M3	C4	R2	lambda	177	30	48	187.627692240874	4.66293670342566e-15	332.627692240874	no	no
M3	C4	R2	kappa	177	30	48	186.788261023593	6.21724893790088e-15	331.788261023593	no	no
M3	C4	R2	delta	177	30	48	192.525853363761	7.7715611723761e-16	337.525853363761	yes	no
M3	C5	R2	lambda	177	27	51	81.4887779854651	0.00920592448777047	240.521036049981	no	no
M3	C5	R2	kappa	177	27	51	85.3388611856121	0.00419871292787188	244.371119250128	no	no
M3	C5	R2	delta	177	27	51	107.663665689357	1.97815592025696e-05	266.695923753873	yes	no
M3	C6	R2	lambda	177	21	57	58.452664214622	0.047092863148164	248.452664214622	no	no
M3	C6	R2	kappa	177	21	57	69.0158820966028	0.00537615218797605	259.015882096603	no	no
M3	C6	R2	delta	177	21	57	71.8496060472302	0.00279397599430298	261.84960604723	yes	no
M3	C7	R2	lambda	177	21	57	77.4021751275262	0.000718006846469943	267.402175127526	no	no
M3	C7	R2	kappa	177	21	57	65.5632644888666	0.0114780797868921	255.563264488867	no	no
M3	C7	R2	delta	177	21	57	78.2641394259682	0.000576583288195431	268.264139425968	yes	no
M3	C8	R2	lambda	177	15	63	47.0492474554923	0.0246096320947193	272.604803011048	no	no
M3	C8	R2	kappa	177	15	63	48.8609883835366	0.01623799827963	274.416543939092	no	no
M3	C8	R2	delta	177	15	63	48.8414908018602	0.0163122094150902	274.397046357416	yes	no
M8	C0	R1	lambda	177	42	36	466.808951381086	0	563.475618047753	no	no
M8	C0	R1	kappa	177	42	36	445.770647832169	0	542.437314498836	no	no
M8	C0	R1	delta	177	42	36	470.69513980755	0	567.361806474216	yes	no
M8	C1	R1	lambda	177	41	37	401.583612978816	0	501.863986810592	no	no
M8	C1	R1	kappa	177	41	37	377.245990010348	0	477.526363842124	no	no
M8	C1	R1	delta	177	41	37	380.495008058595	0	480.77538189037	yes	no
M8	C2	R1	lambda	177	40	38	384.358715713084	0	488.320979864027	no	no
M8	C2	R1	kappa	177	40	38	360.618665755097	0	464.58092990604	no	no
M8	C2	R1	delta	177	40	38	345.094769398376	0	449.057033549319	yes	no
M8	C3	R1	lambda	177	40	38	406.761242949294	0	510.723507100237	no	no
M8	C3	R1	kappa	177	40	38	368.697049533888	0	472.659313684831	no	no
M8	C3	R1	delta	177	40	38	371.673381117603	0	475.635645268547	yes	no
M8	C4	R1	lambda	177	39	39	384.680004989719	0	492.394290704005	no	no
M8	C4	R1	kappa	177	39	39	356.102981431543	0	463.817267145829	no	no
M8	C4	R1	delta	177	39	39	342.774301415493	0	450.488587129778	yes	no
M8	C5	R1	lambda	177	36	42	190.558914140761	1.16484599743671e-12	309.970678846644	no	no
M8	C5	R1	kappa	177	36	42	166.047655688433	2.15125295355278e-09	285.459420394316	no	no
M8	C5	R1	delta	177	36	42	183.374249941173	1.12644338301493e-11	302.786014647055	yes	no
M8	C6	R1	lambda	177	30	48	149.084733141101	1.54224599757669e-09	294.084733141101	no	no
M8	C6	R1	kappa	177	30	48	139.42967954509	2.88209939247608e-08	284.42967954509	no	no
M8	C6	R1	delta	177	30	48	133.451893833232	1.65534444929172e-07	278.451893833232	yes	no
M8	C7	R1	lambda	177	30	48	186.754019662748	6.21724893790088e-15	331.754019662748	no	no
M8	C7	R1	kappa	177	30	48	143.557197644443	8.36897373623913e-09	288.557197644443	no	no
M8	C7	R1	delta	177	30	48	146.938959135298	2.9874975826516e-09	291.938959135298	yes	no
M8	C8	R1	lambda	177	24	54	137.063608074429	1.67151070762372e-10	311.063608074429	no	no
M8	C8	R1	kappa	177	24	54	118.66836985368	6.47256461761003e-08	292.66836985368	no	no
M8	C8	R1	delta	177	24	54	108.187042553766	1.54360275983478e-06	282.187042553766	yes	no
M8	C0	R2	lambda	177	32	46	210.799142117051	0	346.921591096642	no	no
M8	C0	R2	kappa	177	32	46	224.224451078894	0	360.346900058485	no	no
M8	C0	R2	delta	177	32	46	273.269307304252	0	409.391756283844	yes	no
M8	C1	R2	lambda	177	31	47	184.7416095155	3.9190872769268e-14	325.257073433026	no	no
M8	C1	R2	kappa	177	31	47	194.667446472545	1.33226762955019e-15	335.182910390071	no	no
M8	C1	R2	delta	177	31	47	215.737894781579	0	356.253358699105	yes	no
M8	C2	R2	lambda	177	30	48	175.783277263592	2.67674771237125e-13	320.783277263592	no	no
M8	C2	R2	kappa	177	30	48	183.947696723198	1.65423230669148e-14	328.947696723198	no	no
M8	C2	R2	delta	177	30	48	185.85951865917	8.54871728961371e-15	330.85951865917	yes	no
M8	C3	R2	lambda	177	30	48	192.692337996519	7.7715611723761e-16	337.692337996519	no	no
M8	C3	R2	kappa	177	30	48	186.596402615076	6.55031584528842e-15	331.596402615076	no	no
M8	C3	R2	delta	177	30	48	210.17286674154	0	355.17286674154	yes	no
M8	C4	R2	lambda	177	29	49	178.75012222069	3.13082892944294e-14	328.329069589111	no	no
M8	C4	R2	kappa	177	29	49	177.910691003408	4.17443857259059e-14	327.489638371829	no	no
M8	C4	R2	delta	177	29	49	184.629864633627	3.99680288865056e-15	334.208812002048	yes	no
M8	C5	R2	lambda	177	26	52	72.6112079652807	0.031007229906681	236.524251443542	no	no
M8	C5	R2	kappa	177	26	52	76.4612911654277	0.0152344346588911	240.374334643689	no	no
M8	C5	R2	delta	177	26	52	99.767676959027	7.60392356015105e-05	263.680720437288	yes	no
M8	C6	R2	lambda	177	20	58	49.5750941944375	0.142625577571032	245.156489543275	no	yes
M8	C6	R2	kappa	177	20	58	60.1383120764184	0.0212629440776855	255.719707425256	no	no
M8	C6	R2	delta	177	20	58	63.9536173168784	0.00943797554197834	259.535012665716	yes	no
M8	C7	R2	lambda	177	20	58	68.5246051073417	0.00331166105337755	264.106000456179	no	no
M8	C7	R2	kappa	177	20	58	56.6856944686821	0.0420280949595958	252.267089817519	no	no
M8	C7	R2	delta	177	20	58	70.368150695834	0.00212557430774352	265.949546044671	yes	no
M8	C8	R2	lambda	177	14	64	38.1716774353079	0.0951946272747687	270.171677435308	no	yes
M8	C8	R2	kappa	177	14	64	39.9834183633521	0.0663527782797827	271.983418363352	no	yes
M8	C8	R2	delta	177	14	64	40.945502071726	0.0543266109228588	272.945502071726	yes	no
M12	C0	R1	lambda	177	41	37	465.157170036848	0	565.437543868624	no	no
M12	C0	R1	kappa	177	41	37	444.118866487932	0	544.399240319708	no	no
M12	C0	R1	delta	177	41	37	468.922173808504	0	569.202547640279	yes	no
M12	C1	R1	lambda	177	40	38	399.931831634579	0	503.894095785522	no	no
M12	C1	R1	kappa	177	40	38	375.594208666111	0	479.556472817054	no	no
M12	C1	R1	delta	177	40	38	378.722042059549	0	482.684306210492	yes	no
M12	C2	R1	lambda	177	39	39	382.706934368846	0	490.421220083132	no	no
M12	C2	R1	kappa	177	39	39	358.966884410859	0	466.681170125145	no	no
M12	C2	R1	delta	177	39	39	343.321803399352	0	451.036089113638	yes	no
M12	C3	R1	lambda	177	39	39	405.109461605056	0	512.823747319342	no	no
M12	C3	R1	kappa	177	39	39	367.04526818965	0	474.759553903936	no	no
M12	C3	R1	delta	177	39	39	369.900415118596	0	477.614700832882	yes	no
M12	C4	R1	lambda	177	38	40	383.028223645482	0	494.566685183943	no	no
M12	C4	R1	kappa	177	38	40	354.451200087306	0	465.989661625768	no	no
M12	C4	R1	delta	177	38	40	341.001335416486	0	452.539796954947	yes	no
M12	C5	R1	lambda	177	35	43	188.907132796524	7.18758386142326e-13	312.372479331177	no	no
M12	C5	R1	kappa	177	35	43	164.395874344196	1.45516187988193e-09	287.861220878849	no	no
M12	C5	R1	delta	177	35	43	181.601283942127	7.4140693584468e-12	305.06663047678	yes	no
M12	C6	R1	lambda	177	29	49	147.432951796863	9.88735759932524e-10	297.011899165284	no	no
M12	C6	R1	kappa	177	29	49	137.777898200852	1.93108184998181e-08	287.356845569273	no	no
M12	C6	R1	delta	177	29	49	131.678927834209	1.18180906838461e-07	281.25787520263	yes	no
M12	C7	R1	lambda	177	29	49	185.102238318511	3.44169137633799e-15	334.681185686932	no	no
M12	C7	R1	kappa	177	29	49	141.905416300205	5.50169798607669e-09	291.484363668626	no	no
M12	C7	R1	delta	177	29	49	145.165993136291	2.00826755225592e-09	294.744940504712	yes	no
M12	C8	R1	lambda	177	23	55	135.411826730191	9.66233759669421e-11	314.625309876259	no	no
M12	C8	R1	kappa	177	23	55	117.016588509443	4.13466190174461e-08	296.23007165551	no	no
M12	C8	R1	delta	177	23	55	106.414076554759	1.0862351745855e-06	285.627559700827	yes	no
M12	C0	R2	lambda	177	31	47	209.147360772813	0	349.662824690339	no	no
M12	C0	R2	kappa	177	31	47	222.572669734656	0	363.088133652182	no	no
M12	C0	R2	delta	177	31	47	271.496341305206	0	412.011805222732	yes	no
M12	C1	R2	lambda	177	30	48	183.089828171262	2.22044604925031e-14	328.089828171262	no	no
M12	C1	R2	kappa	177	30	48	193.015665128308	6.66133814775094e-16	338.015665128308	no	no
M12	C1	R2	delta	177	30	48	213.964928782533	0	358.964928782533	yes	no
M12	C2	R2	lambda	177	29	49	174.131495919355	1.52988732793347e-13	323.710443287776	no	no
M12	C2	R2	kappa	177	29	49	182.295915378961	9.10382880192628e-15	331.874862747382	no	no
M12	C2	R2	delta	177	29	49	184.086552660146	4.88498130835069e-15	333.665500028567	yes	no
M12	C3	R2	lambda	177	29	49	191.040556652281	4.44089209850063e-16	340.619504020702	no	no
M12	C3	R2	kappa	177	29	49	184.944621270839	3.66373598126302e-15	334.52356863926	no	no
M12	C3	R2	delta	177	29	49	208.399900742533	0	357.978848110954	yes	no
M12	C4	R2	lambda	177	28	50	177.098340876453	1.72084568816899e-14	331.353660025389	no	no
M12	C4	R2	kappa	177	28	50	176.258909659171	2.30926389122033e-14	330.514228808107	no	no
M12	C4	R2	delta	177	28	50	182.85689863462	2.22044604925031e-15	337.112217783556	yes	no
M12	C5	R2	lambda	177	25	53	70.9594266210432	0.0272103859817836	239.860525522142	no	no
M12	C5	R2	kappa	177	25	53	74.8095098211902	0.0130801321761943	243.710608722289	no	no
M12	C5	R2	delta	177	25	53	97.994710959981	5.88893859796435e-05	266.89580986108	yes	no
M12	C6	R2	lambda	177	19	59	47.9233128502001	0.129864203185706	249.217430497259	no	yes
M12	C6	R2	kappa	177	19	59	58.486530732181	0.0179265275955922	259.78064837924	no	no
M12	C6	R2	delta	177	19	59	62.1806513178546	0.0079462927823829	263.474768964913	yes	no
M12	C7	R2	lambda	177	19	59	66.8728237631043	0.00261937091176379	268.166941410163	no	no
M12	C7	R2	kappa	177	19	59	55.0339131244447	0.0363627182974309	256.328030771504	no	no
M12	C7	R2	delta	177	19	59	68.5951846968271	0.00170901242895105	269.889302343886	yes	no
M12	C8	R2	lambda	177	13	65	36.5198960910704	0.0825140747135414	275.127491027779	no	yes
M12	C8	R2	kappa	177	13	65	38.3316370191147	0.0563976557593588	276.939231955824	no	yes
M12	C8	R2	delta	177	13	65	39.1725360727191	0.0469350556439152	277.780131009428	yes	no
M3	C0	R1	lambda	178	43	35	461.897066210843	0	555.016332265889	no	no
M3	C0	R1	kappa	178	43	35	414.344180345385	0	507.46344640043	no	no
M3	C0	R1	delta	178	43	35	376.827257550309	0	469.946523605355	yes	no
M3	C1	R1	lambda	178	42	36	401.691259848602	0	498.357926515268	no	no
M3	C1	R1	kappa	178	42	36	371.602155251656	0	468.268821918322	no	no
M3	C1	R1	delta	178	42	36	340.108575470536	0	436.775242137202	yes	no
M3	C2	R1	lambda	178	41	37	385.66428718323	0	485.944661015006	no	no
M3	C2	R1	kappa	178	41	37	353.536717233993	0	453.817091065769	no	no
M3	C2	R1	delta	178	41	37	318.070588596031	0	418.350962427807	yes	no
M3	C3	R1	lambda	178	41	37	410.271124171187	0	510.551498002963	no	no
M3	C3	R1	kappa	178	41	37	362.528974819035	0	462.80934865081	no	no
M3	C3	R1	delta	178	41	37	333.447577259491	0	433.727951091267	yes	no
M3	C4	R1	lambda	178	40	38	385.793015384566	0	489.75527953551	no	no
M3	C4	R1	kappa	178	40	38	344.871447424115	0	448.833711575058	no	no
M3	C4	R1	delta	178	40	38	309.823533355769	0	413.785797506712	yes	no
M3	C5	R1	lambda	178	37	41	206.816126536444	1.68753899743024e-14	322.253019740328	no	no
M3	C5	R1	kappa	178	37	41	184.520433958885	2.0513590825999e-11	299.957327162768	no	no
M3	C5	R1	delta	178	37	41	179.422691175274	9.73918723445877e-11	294.859584379157	yes	no
M3	C6	R1	lambda	178	31	47	160.283765415588	1.21828658272705e-10	300.799229333114	no	no
M3	C6	R1	kappa	178	31	47	149.130469556311	3.86027587673254e-09	289.645933473837	no	no
M3	C6	R1	delta	178	31	47	137.047588784031	1.36200349998283e-07	277.563052701557	yes	no
M3	C7	R1	lambda	178	31	47	205.024772734651	0	345.540236652176	no	no
M3	C7	R1	kappa	178	31	47	164.913791888914	2.78319589597231e-11	305.42925580644	no	no
M3	C7	R1	delta	178	31	47	159.640141101214	1.49305678931455e-10	300.155605018739	yes	no
M3	C8	R1	lambda	178	25	53	147.712330373665	1.38028477536523e-11	316.613429274764	no	no
M3	C8	R1	kappa	178	25	53	127.870009667215	9.47880562929271e-09	296.771108568314	no	no
M3	C8	R1	delta	178	25	53	113.789104579579	7.06732207311767e-07	282.690203480678	yes	no
M3	C0	R2	lambda	178	33	45	208.287602543785	1.11022302462516e-16	340.105784361967	no	no
M3	C0	R2	kappa	178	33	45	205.931994828443	2.22044604925031e-16	337.750176646625	no	no
M3	C0	R2	delta	178	33	45	206.046474457006	2.22044604925031e-16	337.864656275188	yes	no
M3	C1	R2	lambda	178	32	46	181.532475715493	3.46167539078124e-13	317.654924695084	no	no
M3	C1	R2	kappa	178	32	46	183.997139603186	1.52322598978571e-13	320.119588582778	no	no
M3	C1	R2	delta	178	32	46	187.135533139799	5.3179682879545e-14	323.257982119391	yes	no
M3	C2	R2	lambda	178	31	47	173.952736372178	1.46194167882641e-12	314.468200289704	no	no
M3	C2	R2	kappa	178	31	47	172.384000466104	2.45203857218712e-12	312.89946438363	no	no
M3	C2	R2	delta	178	31	47	172.727902808373	2.1896928714682e-12	313.243366725899	yes	no
M3	C3	R2	lambda	178	31	47	190.721074443073	5.10702591327572e-15	331.236538360599	no	no
M3	C3	R2	kappa	178	31	47	174.70574456418	1.13964393477772e-12	315.221208481706	no	no
M3	C3	R2	delta	178	31	47	182.734486624653	7.74935671188359e-14	323.249950542179	yes	no
M3	C4	R2	lambda	178	30	48	176.102519809336	2.40252262528884e-13	321.102519809336	no	no
M3	C4	R2	kappa	178	30	48	163.421674664014	1.61850532975905e-11	308.421674664014	no	no
M3	C4	R2	delta	178	30	48	167.394436825679	4.4015902034289e-12	312.394436825679	yes	no
M3	C5	R2	lambda	178	27	51	83.4182326467293	0.00624840378688907	242.450490711245	no	no
M3	C5	R2	kappa	178	27	51	86.6572026592607	0.00317499036515834	245.689460723777	no	no
M3	C5	R2	delta	178	27	51	87.7812071382075	0.00249155432367842	246.813465202724	yes	no
M3	C6	R2	lambda	178	21	57	59.1271821744552	0.0415798401996557	249.127182174455	no	no
M3	C6	R2	kappa	178	21	57	67.1662775439977	0.008115839485628	257.166277543998	no	no
M3	C6	R2	delta	178	21	57	64.7133494923708	0.0137384083281086	254.713349492371	yes	no
M3	C7	R2	lambda	178	21	57	80.631269503965	0.000312250574085682	270.631269503965	no	no
M3	C7	R2	kappa	178	21	57	67.0005394071634	0.00841576355770901	257.000539407163	no	no
M3	C7	R2	delta	178	21	57	70.7414962003151	0.00362082624020743	260.741496200315	yes	no
M3	C8	R2	lambda	178	15	63	47.4581326593336	0.0224372237139027	273.013688214889	no	no
M3	C8	R2	kappa	178	15	63	46.6217584756003	0.0270815361960606	272.177314031156	no	no
M3	C8	R2	delta	178	15	63	45.5299140184029	0.0344330046587376	271.085469573958	yes	no
M8	C0	R1	lambda	178	42	36	454.261318429097	0	550.927985095763	no	no
M8	C0	R1	kappa	178	42	36	406.708432563638	0	503.375099230305	no	no
M8	C0	R1	delta	178	42	36	370.202993034693	0	466.86965970136	yes	no
M8	C1	R1	lambda	178	41	37	394.055512066855	0	494.335885898631	no	no
M8	C1	R1	kappa	178	41	37	363.966407469909	0	464.246781301685	no	no
M8	C1	R1	delta	178	41	37	333.484310954767	0	433.764684786543	yes	no
M8	C2	R1	lambda	178	40	38	378.028539401483	0	481.990803552427	no	no
M8	C2	R1	kappa	178	40	38	345.900969452247	0	449.86323360319	no	no
M8	C2	R1	delta	178	40	38	311.44632408023	0	415.408588231174	yes	no
M8	C3	R1	lambda	178	40	38	402.635376389441	0	506.597640540384	no	no
M8	C3	R1	kappa	178	40	38	354.893227037288	0	458.855491188231	no	no
M8	C3	R1	delta	178	40	38	326.82331274377	0	430.785576894714	yes	no
M8	C4	R1	lambda	178	39	39	378.15726760282	0	485.871553317106	no	no
M8	C4	R1	kappa	178	39	39	337.235699642368	0	444.949985356654	no	no
M8	C4	R1	delta	178	39	39	303.199268840048	0	410.913554554334	yes	no
M8	C5	R1	lambda	178	36	42	199.180378754698	7.18314296932476e-14	318.59214346058	no	no
M8	C5	R1	kappa	178	36	42	176.884686177138	8.36819502580965e-11	296.296450883021	no	no
M8	C5	R1	delta	178	36	42	172.798426659505	2.89119839180785e-10	292.210191365387	yes	no
M8	C6	R1	lambda	178	30	48	152.648017633841	5.0800597062306e-10	297.648017633841	no	no
M8	C6	R1	kappa	178	30	48	141.494721774564	1.55699696469114e-08	286.494721774564	no	no
M8	C6	R1	delta	178	30	48	130.423324268231	3.93186226688158e-07	275.423324268231	yes	no
M8	C7	R1	lambda	178	30	48	197.389024952904	1.11022302462516e-16	342.389024952904	no	no
M8	C7	R1	kappa	178	30	48	157.278044107168	1.17353460282743e-10	302.278044107168	no	no
M8	C7	R1	delta	178	30	48	153.015876585493	4.52588078125871e-10	298.015876585493	yes	no
M8	C8	R1	lambda	178	24	54	140.076582591919	6.0482174824017e-11	314.076582591919	no	no
M8	C8	R1	kappa	178	24	54	120.234261885468	3.96916914890966e-08	294.234261885468	no	no
M8	C8	R1	delta	178	24	54	107.164840063858	2.08191068007402e-06	281.164840063858	yes	no
M8	C0	R2	lambda	178	32	46	200.651854762038	5.55111512312578e-16	336.77430374163	no	no
M8	C0	R2	kappa	178	32	46	198.296247046697	1.22124532708767e-15	334.418696026288	no	no
M8	C0	R2	delta	178	32	46	199.42220994139	7.7715611723761e-16	335.544658920982	yes	no
M8	C1	R2	lambda	178	31	47	173.896727933746	1.48925316523218e-12	314.412191851272	no	no
M8	C1	R2	kappa	178	31	47	176.361391821439	6.57807142090405e-13	316.876855738965	no	no
M8	C1	R2	delta	178	31	47	180.51126862403	1.64090963039598e-13	321.026732541556	yes	no
M8	C2	R2	lambda	178	30	48	166.316988590431	6.27575769129862e-12	311.316988590431	no	no
M8	C2	R2	kappa	178	30	48	164.748252684358	1.04968256309235e-11	309.748252684358	no	no
M8	C2	R2	delta	178	30	48	166.103638292572	6.73150424290725e-12	311.103638292572	yes	no
M8	C3	R2	lambda	178	30	48	183.085326661326	2.22044604925031e-14	328.085326661326	no	no
M8	C3	R2	kappa	178	30	48	167.069996782433	4.89841500694865e-12	312.069996782433	no	no
M8	C3	R2	delta	178	30	48	176.110222108932	2.39586128714109e-13	321.110222108932	yes	no
M8	C4	R2	lambda	178	29	49	168.466772027589	1.04516395538212e-12	318.04571939601	no	no
M8	C4	R2	kappa	178	29	49	155.785926882268	6.8896777172256e-11	305.364874250689	no	no
M8	C4	R2	delta	178	29	49	160.770172309958	1.35446098781244e-11	310.349119678379	yes	no
M8	C5	R2	lambda	178	26	52	75.7824848649827	0.0173363275008851	239.695528343244	no	no
M8	C5	R2	kappa	178	26	52	79.0214548775142	0.00922135040499705	242.934498355775	no	no
M8	C5	R2	delta	178	26	52	81.1569426224388	0.00596406272921224	245.0699861007	yes	no
M8	C6	R2	lambda	178	20	58	51.4914343927086	0.105290702912519	247.072829741546	no	yes
M8	C6	R2	kappa	178	20	58	59.5305297622511	0.0240647101757157	255.111925111088	no	no
M8	C6	R2	delta	178	20	58	58.0890849765703	0.032067301351568	253.670480325407	yes	no
M8	C7	R2	lambda	178	20	58	72.9955217222185	0.00110817420450393	268.576917071056	no	no
M8	C7	R2	kappa	178	20	58	59.3647916254169	0.0248839414822531	254.946186974254	no	no
M8	C7	R2	delta	178	20	58	64.1172316845943	0.00910299892726096	259.698627033432	yes	no
M8	C8	R2	lambda	178	14	64	39.8223848775871	0.0685734254555672	271.822384877587	no	yes
M8	C8	R2	kappa	178	14	64	38.9860106938538	0.0811481928259767	270.986010693854	no	yes
M8	C8	R2	delta	178	14	64	38.9056495026821	0.0824524442743386	270.905649502682	yes	no
M12	C0	R1	lambda	178	41	37	452.120564334869	0	552.400938166645	no	no
M12	C0	R1	kappa	178	41	37	404.567678469411	0	504.848052301186	no	no
M12	C0	R1	delta	178	41	37	367.895307093121	0	468.175680924897	yes	no
M12	C1	R1	lambda	178	40	38	391.914757972628	0	495.877022123571	no	no
M12	C1	R1	kappa	178	40	38	361.825653375682	0	465.787917526625	no	no
M12	C1	R1	delta	178	40	38	331.176625013196	0	435.138889164139	yes	no
M12	C2	R1	lambda	178	39	39	375.887785307256	0	483.602071021542	no	no
M12	C2	R1	kappa	178	39	39	343.760215358019	0	451.474501072305	no	no
M12	C2	R1	delta	178	39	39	309.138638138691	0	416.852923852977	yes	no
M12	C3	R1	lambda	178	39	39	400.494622295213	0	508.208908009499	no	no
M12	C3	R1	kappa	178	39	39	352.752472943061	0	460.466758657346	no	no
M12	C3	R1	delta	178	39	39	324.515626802259	0	432.229912516545	yes	no
M12	C4	R1	lambda	178	38	40	376.016513508592	0	487.554975047054	no	no
M12	C4	R1	kappa	178	38	40	335.094945548141	0	446.633407086602	no	no
M12	C4	R1	delta	178	38	40	300.891582898537	0	412.430044436998	yes	no
M12	C5	R1	lambda	178	35	43	197.03962466047	5.05151476204446e-14	320.504971195124	no	no
M12	C5	R1	kappa	178	35	43	174.743932082911	6.31703578335419e-11	298.209278617564	no	no
M12	C5	R1	delta	178	35	43	170.490740717933	2.32702301872223e-10	293.956087252587	yes	no
M12	C6	R1	lambda	178	29	49	150.507263539614	3.74451136764264e-10	300.086210908035	no	no
M12	C6	R1	kappa	178	29	49	139.353967680337	1.19884386862168e-08	288.932915048758	no	no
M12	C6	R1	delta	178	29	49	128.115638326691	3.31900243621952e-07	277.694585695112	yes	no
M12	C7	R1	lambda	178	29	49	195.248270858677	1.11022302462516e-16	344.827218227098	no	no
M12	C7	R1	kappa	178	29	49	155.13729001294	8.49716963458036e-11	304.716237381361	no	no
M12	C7	R1	delta	178	29	49	150.708190643981	3.5128944197993e-10	300.287138012403	yes	no
M12	C8	R1	lambda	178	23	55	137.935828497691	4.07252009893e-11	317.149311643759	no	no
M12	C8	R1	kappa	178	23	55	118.093507791241	2.93709674359377e-08	297.306990937308	no	no
M12	C8	R1	delta	178	23	55	104.857154122347	1.72714345358926e-06	284.070637268415	yes	no
M12	C0	R2	lambda	178	31	47	198.511100667811	3.33066907387547e-16	339.026564585337	no	no
M12	C0	R2	kappa	178	31	47	196.155492952469	7.7715611723761e-16	336.670956869995	no	no
M12	C0	R2	delta	178	31	47	197.114523999818	5.55111512312578e-16	337.629987917344	yes	no
M12	C1	R2	lambda	178	30	48	171.755973839519	1.03506092585803e-12	316.755973839519	no	no
M12	C1	R2	kappa	178	30	48	174.220637727212	4.53082016349526e-13	319.220637727212	no	no
M12	C1	R2	delta	178	30	48	178.203582682459	1.17905685215192e-13	323.203582682459	yes	no
M12	C2	R2	lambda	178	29	49	164.176234496204	4.39082104009003e-12	313.755181864625	no	no
M12	C2	R2	kappa	178	29	49	162.60749859013	7.38753502815825e-12	312.186445958551	no	no
M12	C2	R2	delta	178	29	49	163.795952351033	4.98212582300539e-12	313.374899719454	yes	no
M12	C3	R2	lambda	178	29	49	180.944572567099	1.46549439250521e-14	330.52351993552	no	no
M12	C3	R2	kappa	178	29	49	164.929242688206	3.41748851440116e-12	314.508190056627	no	no
M12	C3	R2	delta	178	29	49	173.802536167421	1.71196390397199e-13	323.381483535842	yes	no
M12	C4	R2	lambda	178	28	50	166.326017933362	7.09321490433013e-13	320.581337082298	no	no
M12	C4	R2	kappa	178	28	50	153.64517278804	4.91153784309972e-11	307.900491936976	no	no
M12	C4	R2	delta	178	28	50	158.462486368447	1.00102148792303e-11	312.717805517383	yes	no
M12	C5	R2	lambda	178	25	53	73.6417307707553	0.0164295607782373	242.542829671854	no	no
M12	C5	R2	kappa	178	25	53	76.8807007832868	0.00862605686887663	245.781799684386	no	no
M12	C5	R2	delta	178	25	53	78.8492566808673	0.00572847458874992	247.750355581966	yes	no
M12	C6	R2	lambda	178	19	59	49.3506802984812	0.102763672636852	250.64479794554	no	yes
M12	C6	R2	kappa	178	19	59	57.3897756680237	0.0225729132211232	258.683893315083	no	no
M12	C6	R2	delta	178	19	59	55.7813990350306	0.0313441574811429	257.075516682089	yes	no
M12	C7	R2	lambda	178	19	59	70.8547676279911	0.000961589725944956	272.14888527505	no	no
M12	C7	R2	kappa	178	19	59	57.2240375311895	0.0233621634237399	258.518155178248	no	no
M12	C7	R2	delta	178	19	59	61.809545743083	0.0086446090922172	263.103663390142	yes	no
M12	C8	R2	lambda	178	13	65	37.6816307833596	0.0648050967035416	276.289225720068	no	yes
M12	C8	R2	kappa	178	13	65	36.8452565996264	0.0771847055437731	275.452851536335	no	yes
M12	C8	R2	delta	178	13	65	36.5979635611708	0.0812079146241895	275.20555849788	yes	no
M3	C0	R1	lambda	179	43	35	470.540074701092	0	563.659340756138	no	no
M3	C0	R1	kappa	179	43	35	429.188723273641	0	522.307989328687	no	no
M3	C0	R1	delta	179	43	35	395.476738213729	0	488.596004268775	yes	no
M3	C1	R1	lambda	179	42	36	407.342418551869	0	504.009085218536	no	no
M3	C1	R1	kappa	179	42	36	375.422235187667	0	472.088901854334	no	no
M3	C1	R1	delta	179	42	36	345.993593091284	0	442.66025975795	yes	no
M3	C2	R1	lambda	179	41	37	385.866707537836	0	486.147081369612	no	no
M3	C2	R1	kappa	179	41	37	357.906911312936	0	458.187285144712	no	no
M3	C2	R1	delta	179	41	37	326.125504617029	0	426.405878448805	yes	no
M3	C3	R1	lambda	179	41	37	409.989085933345	0	510.269459765121	no	no
M3	C3	R1	kappa	179	41	37	367.893020694737	0	468.173394526513	no	no
M3	C3	R1	delta	179	41	37	345.204462312677	0	445.484836144453	yes	no
M3	C4	R1	lambda	179	40	38	386.002060149574	0	489.964324300518	no	no
M3	C4	R1	kappa	179	40	38	351.449573758864	0	455.411837909808	no	no
M3	C4	R1	delta	179	40	38	323.132588783854	0	427.094852934797	yes	no
M3	C5	R1	lambda	179	37	41	203.354072545868	5.22915044598449e-14	318.790965749751	no	no
M3	C5	R1	kappa	179	37	41	176.743418307374	2.18410955987736e-10	292.180311511257	no	no
M3	C5	R1	delta	179	37	41	158.526321022051	4.24386830122359e-08	273.963214225934	yes	no
M3	C6	R1	lambda	179	31	47	156.574767900846	3.90797061378123e-10	297.090231818371	no	no
M3	C6	R1	kappa	179	31	47	145.327390863833	1.21080289128273e-08	285.842854781359	no	no
M3	C6	R1	delta	179	31	47	127.383345432619	2.0144288550572e-06	267.898809350145	yes	no
M3	C7	R1	lambda	179	31	47	196.224470709229	7.7715611723761e-16	336.739934626754	no	no
M3	C7	R1	kappa	179	31	47	158.506625047312	2.13373763102709e-10	299.022088964838	no	no
M3	C7	R1	delta	179	31	47	146.743461834405	7.92833410034888e-09	287.258925751931	yes	no
M3	C8	R1	lambda	179	25	53	143.461773231274	5.81470427363229e-11	312.362872132373	no	no
M3	C8	R1	kappa	179	25	53	125.567868451431	1.9577666932058e-08	294.46896735253	no	no
M3	C8	R1	delta	179	25	53	110.482562478971	1.85612639214128e-06	279.38366138007	yes	no
M3	C0	R2	lambda	179	33	45	218.900729920047	0	350.718911738228	no	no
M3	C0	R2	kappa	179	33	45	216.988771470088	0	348.80695328827	no	no
M3	C0	R2	delta	179	33	45	220.307065813035	0	352.125247631217	yes	no
M3	C1	R2	lambda	179	32	46	188.135706212437	3.79696274421804e-14	324.258155192029	no	no
M3	C1	R2	kappa	179	32	46	188.160720758751	3.76365605347928e-14	324.283169738343	no	no
M3	C1	R2	delta	179	32	46	193.860371530891	5.44009282066327e-15	329.982820510483	yes	no
M3	C2	R2	lambda	179	31	47	176.276953370462	6.7656991120657e-13	316.792417287987	no	no
M3	C2	R2	kappa	179	31	47	176.907459751575	5.48450174164827e-13	317.422923669101	no	no
M3	C2	R2	delta	179	31	47	178.924362193406	2.79554157600614e-13	319.439826110932	yes	no
M3	C3	R2	lambda	179	31	47	193.703657842085	1.77635683940025e-15	334.219121759611	no	no
M3	C3	R2	kappa	179	31	47	179.333542845168	2.43693953905222e-13	319.849006762694	no	no
M3	C3	R2	delta	179	31	47	193.141473615979	2.22044604925031e-15	333.656937533504	yes	no
M3	C4	R2	lambda	179	30	48	178.646346257332	1.01363362148277e-13	323.646346257332	no	no
M3	C4	R2	kappa	179	30	48	169.132130574043	2.47801779096335e-12	314.132130574043	no	no
M3	C4	R2	delta	179	30	48	177.020641320734	1.7608137170555e-13	322.020641320734	yes	no
M3	C5	R2	lambda	179	27	51	83.9326764559122	0.00562363575978242	242.964934520428	no	no
M3	C5	R2	kappa	179	27	51	81.9387086653761	0.00841963518634481	240.970966729892	no	no
M3	C5	R2	delta	179	27	51	81.4185324433909	0.00933458075855453	240.450790507907	yes	no
M3	C6	R2	lambda	179	21	57	57.9342733093821	0.0517479379049162	247.934273309382	no	yes
M3	C6	R2	kappa	179	21	57	65.1778609616825	0.012457247129687	255.177860961682	no	no
M3	C6	R2	delta	179	21	57	63.6669741915694	0.0170741523994047	253.666974191569	yes	no
M3	C7	R2	lambda	179	21	57	77.6463787376121	0.000674891804762656	267.646378737612	no	no
M3	C7	R2	kappa	179	21	57	63.4196488390517	0.0179627164102174	253.419648839052	no	no
M3	C7	R2	delta	179	21	57	68.0559464603246	0.00666772364440071	258.055946460325	yes	no
M3	C8	R2	lambda	179	15	63	45.9857080129026	0.0311719531863826	271.541263568458	no	no
M3	C8	R2	kappa	179	15	63	45.8152549021598	0.0323578355411482	271.370810457715	no	no
M3	C8	R2	delta	179	15	63	46.7838132696301	0.026119397844329	272.339368825186	yes	no
M8	C0	R1	lambda	179	42	36	462.44818737526	0	559.114854041927	no	no
M8	C0	R1	kappa	179	42	36	421.096835947809	0	517.763502614476	no	no
M8	C0	R1	delta	179	42	36	388.419754936998	0	485.086421603664	yes	no
M8	C1	R1	lambda	179	41	37	399.250531226037	0	499.530905057813	no	no
M8	C1	R1	kappa	179	41	37	367.330347861835	0	467.610721693611	no	no
M8	C1	R1	delta	179	41	37	338.936609814527	0	439.216983646303	yes	no
M8	C2	R1	lambda	179	40	38	377.774820212004	0	481.737084362948	no	no
M8	C2	R1	kappa	179	40	38	349.815023987104	0	453.777288138048	no	no
M8	C2	R1	delta	179	40	38	319.068521340258	0	423.030785491201	yes	no
M8	C3	R1	lambda	179	40	38	401.897198607513	0	505.859462758456	no	no
M8	C3	R1	kappa	179	40	38	359.801133368905	0	463.763397519849	no	no
M8	C3	R1	delta	179	40	38	338.147479035795	0	442.109743186738	yes	no
M8	C4	R1	lambda	179	39	39	377.910172823742	0	485.624458538028	no	no
M8	C4	R1	kappa	179	39	39	343.357686433032	0	451.071972147318	no	no
M8	C4	R1	delta	179	39	39	316.075605506971	0	423.789891221257	yes	no
M8	C5	R1	lambda	179	36	42	195.262185220036	2.56905607898261e-13	314.673949925918	no	no
M8	C5	R1	kappa	179	36	42	168.651530981542	9.9821872989736e-10	288.063295687424	no	no
M8	C5	R1	delta	179	36	42	151.469337745294	1.35176533411219e-07	270.881102451177	yes	no
M8	C6	R1	lambda	179	30	48	148.482880575014	1.85758231019406e-09	293.482880575014	no	no
M8	C6	R1	kappa	179	30	48	137.235503538001	5.50806746879573e-08	282.235503538001	no	no
M8	C6	R1	delta	179	30	48	120.326362155847	6.30524140188271e-06	265.326362155847	yes	no
M8	C7	R1	lambda	179	30	48	188.132583383397	3.88578058618805e-15	333.132583383397	no	no
M8	C7	R1	kappa	179	30	48	150.41473772148	1.02075525809653e-09	295.41473772148	no	no
M8	C7	R1	delta	179	30	48	139.686478557522	2.67050825897286e-08	284.686478557522	yes	no
M8	C8	R1	lambda	179	24	54	135.369885905442	2.94633761832586e-10	309.369885905442	no	no
M8	C8	R1	kappa	179	24	54	117.475981125599	9.36925230732299e-08	291.475981125599	no	no
M8	C8	R1	delta	179	24	54	103.425579202089	6.11591699994918e-06	277.425579202089	yes	no
M8	C0	R2	lambda	179	32	46	210.808842594214	0	346.931291573806	no	no
M8	C0	R2	kappa	179	32	46	208.896884144256	0	345.019333123848	no	no
M8	C0	R2	delta	179	32	46	213.250082536304	0	349.372531515896	yes	no
M8	C1	R2	lambda	179	31	47	180.043818886605	1.92068583260152e-13	320.559282804131	no	no
M8	C1	R2	kappa	179	31	47	180.068833432919	1.90403248723214e-13	320.584297350445	no	no
M8	C1	R2	delta	179	31	47	186.803388254135	1.94289029309402e-14	327.318852171661	yes	no
M8	C2	R2	lambda	179	30	48	168.18506604463	3.3903990726003e-12	313.18506604463	no	no
M8	C2	R2	kappa	179	30	48	168.815572425743	2.75202083344084e-12	313.815572425743	no	no
M8	C2	R2	delta	179	30	48	171.867378916634	9.97202320718316e-13	316.867378916634	yes	no
M8	C3	R2	lambda	179	30	48	185.611770516253	9.32587340685131e-15	330.611770516253	no	no
M8	C3	R2	kappa	179	30	48	171.241655519336	1.22879484365512e-12	316.241655519336	no	no
M8	C3	R2	delta	179	30	48	186.084490339096	7.88258347483861e-15	331.084490339096	yes	no
M8	C4	R2	lambda	179	29	49	170.5544589315	5.16475751055623e-13	320.133406299921	no	no
M8	C4	R2	kappa	179	29	49	161.040243248211	1.23925314454709e-11	310.619190616632	no	no
M8	C4	R2	delta	179	29	49	169.963658043851	6.30828722592014e-13	319.542605412273	yes	no
M8	C5	R2	lambda	179	26	52	75.8407891300802	0.0171460509240475	239.753832608341	no	no
M8	C5	R2	kappa	179	26	52	73.8468213395441	0.0248324131793127	237.759864817805	no	no
M8	C5	R2	delta	179	26	52	74.3615491666343	0.0225998379411707	238.274592644895	yes	no
M8	C6	R2	lambda	179	20	58	49.8423859835501	0.136879047664591	245.423781332387	no	yes
M8	C6	R2	kappa	179	20	58	57.0859736358504	0.038943430905567	252.667368984688	no	no
M8	C6	R2	delta	179	20	58	56.6099909147977	0.0426348107728594	252.191386263635	yes	no
M8	C7	R2	lambda	179	20	58	69.5544914117801	0.00258872313220304	265.135886760617	no	no
M8	C7	R2	kappa	179	20	58	55.3277615132197	0.0541257334185474	250.909156862057	no	yes
M8	C7	R2	delta	179	20	58	60.9989631834418	0.0177961822941414	256.580358532279	yes	no
M8	C8	R2	lambda	179	14	64	37.8938206870706	0.100424449239269	269.893820687071	no	yes
M8	C8	R2	kappa	179	14	64	37.7233675763278	0.103747658518589	269.723367576328	no	yes
M8	C8	R2	delta	179	14	64	39.7268299927474	0.0699207949030666	271.726829992747	yes	no
M12	C0	R1	lambda	179	41	37	460.932173477895	0	561.21254730967	no	no
M12	C0	R1	kappa	179	41	37	419.580822050444	0	519.861195882219	no	no
M12	C0	R1	delta	179	41	37	386.752681786793	0	487.033055618569	yes	no
M12	C1	R1	lambda	179	40	38	397.734517328672	0	501.696781479615	no	no
M12	C1	R1	kappa	179	40	38	365.814333964469	0	469.776598115413	no	no
M12	C1	R1	delta	179	40	38	337.269536664323	0	441.231800815266	yes	no
M12	C2	R1	lambda	179	39	39	376.258806314639	0	483.973092028925	no	no
M12	C2	R1	kappa	179	39	39	348.299010089739	0	456.013295804025	no	no
M12	C2	R1	delta	179	39	39	317.401448190068	0	425.115733904354	yes	no
M12	C3	R1	lambda	179	39	39	400.381184710147	0	508.095470424433	no	no
M12	C3	R1	kappa	179	39	39	358.28511947154	0	465.999405185825	no	no
M12	C3	R1	delta	179	39	39	336.480405885548	0	444.194691599833	yes	no
M12	C4	R1	lambda	179	38	40	376.394158926377	0	487.932620464838	no	no
M12	C4	R1	kappa	179	38	40	341.841672535667	0	453.380134074128	no	no
M12	C4	R1	delta	179	38	40	314.408532356724	0	425.946993895186	yes	no
M12	C5	R1	lambda	179	35	43	193.74617132267	1.49102952207159e-13	317.211517857324	no	no
M12	C5	R1	kappa	179	35	43	167.135517084176	6.41750985685974e-10	290.60086361883	no	no
M12	C5	R1	delta	179	35	43	149.80226459509	9.72686671207867e-08	273.267611129743	yes	no
M12	C6	R1	lambda	179	29	49	146.966866677648	1.14439813181377e-09	296.545814046069	no	no
M12	C6	R1	kappa	179	29	49	135.719489640635	3.58044101034238e-08	285.298437009056	no	no
M12	C6	R1	delta	179	29	49	118.659289005658	4.64758698659473e-06	268.238236374079	yes	no
M12	C7	R1	lambda	179	29	49	186.616569486031	1.99840144432528e-15	336.195516854452	no	no
M12	C7	R1	kappa	179	29	49	148.898723824114	6.23222140561097e-10	298.477671192535	no	no
M12	C7	R1	delta	179	29	49	138.019405407275	1.79544437095558e-08	287.598352775696	yes	no
M12	C8	R1	lambda	179	23	55	133.853872008077	1.64104174693591e-10	313.067355154144	no	no
M12	C8	R1	kappa	179	23	55	115.959967228233	5.77330667717035e-08	295.173450374301	no	no
M12	C8	R1	delta	179	23	55	101.758506051842	4.28862396162355e-06	280.971989197909	yes	no
M12	C0	R2	lambda	179	31	47	209.292828696849	0	349.808292614375	no	no
M12	C0	R2	kappa	179	31	47	207.38087024689	0	347.896334164416	no	no
M12	C0	R2	delta	179	31	47	211.5830093861	0	352.098473303625	yes	no
M12	C1	R2	lambda	179	30	48	178.527804989239	1.05582209641852e-13	323.527804989239	no	no
M12	C1	R2	kappa	179	30	48	178.552819535554	1.04694031222152e-13	323.552819535554	no	no
M12	C1	R2	delta	179	30	48	185.13631510393	1.0991207943789e-14	330.13631510393	yes	no
M12	C2	R2	lambda	179	29	49	166.669052147264	1.91113791458974e-12	316.247999515685	no	no
M12	C2	R2	kappa	179	29	49	167.299558528378	1.54709578481516e-12	316.878505896799	no	no
M12	C2	R2	delta	179	29	49	170.200305766445	5.82311976415895e-13	319.779253134866	yes	no
M12	C3	R2	lambda	179	29	49	184.095756618887	4.88498130835069e-15	333.674703987308	no	no
M12	C3	R2	kappa	179	29	49	169.725641621971	6.83675338564171e-13	319.304588990392	no	no
M12	C3	R2	delta	179	29	49	184.417417188849	4.32986979603811e-15	333.99636455727	yes	no
M12	C4	R2	lambda	179	28	50	169.038445034134	2.80775402927702e-13	323.293764183071	no	no
M12	C4	R2	kappa	179	28	50	159.524229350845	7.02715663436493e-12	313.779548499781	no	no
M12	C4	R2	delta	179	28	50	168.296584893604	3.62043728330264e-13	322.551904042541	yes	no
M12	C5	R2	lambda	179	25	53	74.3247752327146	0.014387072538195	243.225874133813	no	no
M12	C5	R2	kappa	179	25	53	72.3308074421785	0.0210952207619924	241.231906343277	no	no
M12	C5	R2	delta	179	25	53	72.6944760164298	0.0196946113941863	241.595574917529	yes	no
M12	C6	R2	lambda	179	19	59	48.3263720861845	0.121699267796388	249.620489733243	no	yes
M12	C6	R2	kappa	179	19	59	55.5699597384849	0.0326976461224817	256.864077385544	no	no
M12	C6	R2	delta	179	19	59	54.9429177646083	0.0370194846249572	256.237035411667	yes	no
M12	C7	R2	lambda	179	19	59	68.0384775144145	0.00196410357829935	269.332595161473	no	no
M12	C7	R2	kappa	179	19	59	53.8117476158541	0.0460929091397876	255.105865262913	no	no
M12	C7	R2	delta	179	19	59	59.3318900331948	0.0149557017177259	260.626007680254	yes	no
M12	C8	R2	lambda	179	13	65	36.3778067897051	0.0849366677817388	274.985401726414	no	yes
M12	C8	R2	kappa	179	13	65	36.2073536789622	0.0879211486218339	274.814948615671	no	yes
M12	C8	R2	delta	179	13	65	38.0597568425003	0.0597921015820357	276.667351779209	yes	no
M3	C0	R1	lambda	180	43	35	456.905867371503	0	550.025133426549	no	no
M3	C0	R1	kappa	180	43	35	407.982047256215	0	501.101313311261	no	no
M3	C0	R1	delta	180	43	35	367.160279586472	0	460.279545641518	yes	no
M3	C1	R1	lambda	180	42	36	405.065618840478	0	501.732285507145	no	no
M3	C1	R1	kappa	180	42	36	376.711764607108	0	473.378431273775	no	no
M3	C1	R1	delta	180	42	36	339.337553326551	0	436.004219993218	yes	no
M3	C2	R1	lambda	180	41	37	386.955809033944	0	487.23618286572	no	no
M3	C2	R1	kappa	180	41	37	361.183468905175	0	461.46384273695	no	no
M3	C2	R1	delta	180	41	37	321.905242085393	0	422.185615917168	yes	no
M3	C3	R1	lambda	180	41	37	409.088760137607	0	509.369133969383	no	no
M3	C3	R1	kappa	180	41	37	367.472662665927	0	467.753036497703	no	no
M3	C3	R1	delta	180	41	37	336.302278643315	0	436.582652475091	yes	no
M3	C4	R1	lambda	180	40	38	386.314041023221	0	490.276305174164	no	no
M3	C4	R1	kappa	180	40	38	353.88038965918	0	457.842653810124	no	no
M3	C4	R1	delta	180	40	38	318.954841259008	0	422.917105409952	yes	no
M3	C5	R1	lambda	180	37	41	196.114818757076	5.39235323060439e-13	311.55171196096	no	no
M3	C5	R1	kappa	180	37	41	174.646360206855	4.08714839750246e-10	290.083253410738	no	no
M3	C5	R1	delta	180	37	41	164.385871406908	8.14793954528881e-09	279.822764610792	yes	no
M3	C6	R1	lambda	180	31	47	158.780290454086	1.95776839184703e-10	299.295754371611	no	no
M3	C6	R1	kappa	180	31	47	144.536450491893	1.5320681612252e-08	285.051914409419	no	no
M3	C6	R1	delta	180	31	47	129.275950935753	1.20287662308538e-06	269.791414853278	yes	no
M3	C7	R1	lambda	180	31	47	190.709763169276	5.10702591327572e-15	331.225227086802	no	no
M3	C7	R1	kappa	180	31	47	154.254929389381	8.03609068178446e-10	294.770393306907	no	no
M3	C7	R1	delta	180	31	47	145.107575999933	1.29274977389571e-08	285.623039917459	yes	no
M3	C8	R1	lambda	180	25	53	147.131382114367	1.6820100867676e-11	316.032481015466	no	no
M3	C8	R1	kappa	180	25	53	124.293377604248	2.91569324240015e-08	293.194476505347	no	no
M3	C8	R1	delta	180	25	53	109.424305400268	2.51777720028379e-06	278.325404301367	yes	no
M3	C0	R2	lambda	180	33	45	218.555792050327	0	350.373973868508	no	no
M3	C0	R2	kappa	180	33	45	208.437137265973	1.11022302462516e-16	340.255319084155	no	no
M3	C0	R2	delta	180	33	45	207.857980455258	1.11022302462516e-16	339.67616227344	yes	no
M3	C1	R2	lambda	180	32	46	193.324089848546	6.55031584528842e-15	329.446538828138	no	no
M3	C1	R2	kappa	180	32	46	195.647060633639	2.88657986402541e-15	331.769509613231	no	no
M3	C1	R2	delta	180	32	46	191.25698564713	1.32116539930394e-14	327.379434626722	yes	no
M3	C2	R2	lambda	180	31	47	181.545021268879	1.15796261468404e-13	322.060485186405	no	no
M3	C2	R2	kappa	180	31	47	185.666910516834	2.8643754035329e-14	326.18237443436	no	no
M3	C2	R2	delta	180	31	47	179.764462592392	2.1094237467878e-13	320.279926509918	yes	no
M3	C3	R2	lambda	180	31	47	196.801984556332	6.66133814775094e-16	337.317448473858	no	no
M3	C3	R2	kappa	180	31	47	186.61892837125	2.06501482580279e-14	327.134392288776	no	no
M3	C3	R2	delta	180	31	47	189.007730451053	9.10382880192628e-15	329.523194368579	yes	no
M3	C4	R2	lambda	180	30	48	182.236330160535	2.97539770599542e-14	327.236330160535	no	no
M3	C4	R2	kappa	180	30	48	178.130601704533	1.20792265079217e-13	323.130601704533	no	no
M3	C4	R2	delta	180	30	48	177.606906741855	1.4432899320127e-13	322.606906741855	yes	no
M3	C5	R2	lambda	180	27	51	83.9065977014051	0.00565386270128077	242.938855765921	no	no
M3	C5	R2	kappa	180	27	51	83.6560988091029	0.0059519585266794	242.688356873619	no	no
M3	C5	R2	delta	180	27	51	86.3107737267887	0.00341867773305182	245.343031791305	yes	no
M3	C6	R2	lambda	180	21	57	60.945931004828	0.0294209709388316	250.945931004828	no	no
M3	C6	R2	kappa	180	21	57	66.0880381374237	0.0102578799512745	256.088038137424	no	no
M3	C6	R2	delta	180	21	57	65.7682983860877	0.0109863395594977	255.768298386088	yes	no
M3	C7	R2	lambda	180	21	57	77.4118566743575	0.000716248611583814	267.411856674358	no	no
M3	C7	R2	kappa	180	21	57	63.7342466095257	0.0168394351402598	253.734246609526	no	no
M3	C7	R2	delta	180	21	57	67.8414684669188	0.00699311758334942	257.841468466919	yes	no
M3	C8	R2	lambda	180	15	63	49.2156769823265	0.0149406949671144	274.771232537882	no	no
M3	C8	R2	kappa	180	15	63	46.2742582072086	0.0292524937838016	271.829813762764	no	no
M3	C8	R2	delta	180	15	63	46.8016110090006	0.026015622671903	272.357166564556	yes	no
M8	C0	R1	lambda	180	42	36	450.278888617167	0	546.945555283834	no	no
M8	C0	R1	kappa	180	42	36	401.35506850188	0	498.021735168546	no	no
M8	C0	R1	delta	180	42	36	361.492833554078	0	458.159500220745	yes	no
M8	C1	R1	lambda	180	41	37	398.438640086142	0	498.719013917918	no	no
M8	C1	R1	kappa	180	41	37	370.084785852772	0	470.365159684548	no	no
M8	C1	R1	delta	180	41	37	333.670107294198	0	433.950481125974	yes	no
M8	C2	R1	lambda	180	40	38	380.328830279609	0	484.291094430552	no	no
M8	C2	R1	kappa	180	40	38	354.556490150839	0	458.518754301783	no	no
M8	C2	R1	delta	180	40	38	316.23779605303	0	420.200060203973	yes	no
M8	C3	R1	lambda	180	40	38	402.461781383272	0	506.424045534215	no	no
M8	C3	R1	kappa	180	40	38	360.845683911591	0	464.807948062535	no	no
M8	C3	R1	delta	180	40	38	330.634832617251	0	434.597096768194	yes	no
M8	C4	R1	lambda	180	39	39	379.687062268885	0	487.401347983171	no	no
M8	C4	R1	kappa	180	39	39	347.253410904845	0	454.96769661913	no	no
M8	C4	R1	delta	180	39	39	313.287395232944	0	421.001680947229	yes	no
M8	C5	R1	lambda	180	36	42	189.48784000274	1.63880020664919e-12	308.899604708623	no	no
M8	C5	R1	kappa	180	36	42	168.019381452519	1.20365695188696e-09	287.431146158401	no	no
M8	C5	R1	delta	180	36	42	158.718425374555	1.78606355261124e-08	278.130190080438	yes	no
M8	C6	R1	lambda	180	30	48	152.15331169975	5.93230131684663e-10	297.15331169975	no	no
M8	C6	R1	kappa	180	30	48	137.909471737557	4.51767949716242e-08	282.909471737557	no	no
M8	C6	R1	delta	180	30	48	123.60850490339	2.60838378407513e-06	268.60850490339	yes	no
M8	C7	R1	lambda	180	30	48	184.08278441494	1.57651669496772e-14	329.08278441494	no	no
M8	C7	R1	kappa	180	30	48	147.627950635045	2.41756747954014e-09	292.627950635045	no	no
M8	C7	R1	delta	180	30	48	139.440129973869	2.87317529767961e-08	284.440129973869	yes	no
M8	C8	R1	lambda	180	24	54	140.504403360032	5.23092680282389e-11	314.504403360032	no	no
M8	C8	R1	kappa	180	24	54	117.666398849912	8.83319127842341e-08	291.666398849912	no	no
M8	C8	R1	delta	180	24	54	103.756859374203	5.565095888449e-06	277.756859374203	yes	no
M8	C0	R2	lambda	180	32	46	211.928813295991	0	348.051262275583	no	no
M8	C0	R2	kappa	180	32	46	201.810158511637	3.33066907387547e-16	337.932607491229	no	no
M8	C0	R2	delta	180	32	46	202.190534422864	3.33066907387547e-16	338.312983402456	yes	no
M8	C1	R2	lambda	180	31	47	186.69711109421	2.00950367457153e-14	327.212575011736	no	no
M8	C1	R2	kappa	180	31	47	189.020081879303	9.10382880192628e-15	329.535545796829	no	no
M8	C1	R2	delta	180	31	47	185.589539614777	2.94209101525666e-14	326.105003532303	yes	no
M8	C2	R2	lambda	180	30	48	174.918042514543	3.58379992349001e-13	319.918042514543	no	no
M8	C2	R2	kappa	180	30	48	179.039931762498	8.870681966755e-14	324.039931762498	no	no
M8	C2	R2	delta	180	30	48	174.097016560029	4.72399896978004e-13	319.097016560029	yes	no
M8	C3	R2	lambda	180	30	48	190.175005801997	1.88737914186277e-15	335.175005801997	no	no
M8	C3	R2	kappa	180	30	48	179.991949616914	6.40598685208715e-14	324.991949616914	no	no
M8	C3	R2	delta	180	30	48	183.340284424989	2.03170813506404e-14	328.340284424989	yes	no
M8	C4	R2	lambda	180	29	49	175.609351406199	9.22595333463505e-14	325.188298774621	no	no
M8	C4	R2	kappa	180	29	49	171.503622950197	3.74367203903603e-13	321.082570318618	no	no
M8	C4	R2	delta	180	29	49	171.93946071579	3.22852855560996e-13	321.518408084211	yes	no
M8	C5	R2	lambda	180	26	52	77.2796189470694	0.0130080530845141	241.19266242533	no	no
M8	C5	R2	kappa	180	26	52	77.0291200547672	0.0136560386581848	240.942163533028	no	no
M8	C5	R2	delta	180	26	52	80.6433276944355	0.00663218809253596	244.556371172696	yes	no
M8	C6	R2	lambda	180	20	58	54.3189522504924	0.0649410096860668	249.90034759933	no	yes
M8	C6	R2	kappa	180	20	58	59.4610593830881	0.0244051175708654	255.042454731925	no	no
M8	C6	R2	delta	180	20	58	60.1008523537247	0.0214267661700767	255.682247702562	yes	no
M8	C7	R2	lambda	180	20	58	70.7848779200218	0.00191981416277376	266.366273268859	no	no
M8	C7	R2	kappa	180	20	58	57.1072678551901	0.0387850176900306	252.688663204027	no	no
M8	C7	R2	delta	180	20	58	62.1740224408542	0.013887389781824	257.755417789691	yes	no
M8	C8	R2	lambda	180	14	64	42.5886982279908	0.0381234969243776	274.588698227991	no	no
M8	C8	R2	kappa	180	14	64	39.647279452873	0.0710595916321115	271.647279452873	no	yes
M8	C8	R2	delta	180	14	64	41.134164982936	0.0522034203090695	273.134164982936	yes	no
M12	C0	R1	lambda	180	41	37	447.71523913868	0	547.995612970456	no	no
M12	C0	R1	kappa	180	41	37	398.791419023392	0	499.071792855168	no	no
M12	C0	R1	delta	180	41	37	358.736155089603	0	459.016528921378	yes	no
M12	C1	R1	lambda	180	40	38	395.874990607655	0	499.837254758598	no	no
M12	C1	R1	kappa	180	40	38	367.521136374285	0	471.483400525228	no	no
M12	C1	R1	delta	180	40	38	330.913428829722	0	434.875692980666	yes	no
M12	C2	R1	lambda	180	39	39	377.765180801121	0	485.479466515407	no	no
M12	C2	R1	kappa	180	39	39	351.992840672352	0	459.707126386637	no	no
M12	C2	R1	delta	180	39	39	313.481117588564	0	421.19540330285	yes	no
M12	C3	R1	lambda	180	39	39	399.898131904784	0	507.61241761907	no	no
M12	C3	R1	kappa	180	39	39	358.282034433104	0	465.996320147389	no	no
M12	C3	R1	delta	180	39	39	327.878154152741	0	435.592439867027	yes	no
M12	C4	R1	lambda	180	38	40	377.123412790398	0	488.661874328859	no	no
M12	C4	R1	kappa	180	38	40	344.689761426357	0	456.228222964819	no	no
M12	C4	R1	delta	180	38	40	310.530716768434	0	422.069178306895	yes	no
M12	C5	R1	lambda	180	35	43	186.924190524253	1.36080036128305e-12	310.389537058907	no	no
M12	C5	R1	kappa	180	35	43	165.455731974032	1.06125741528018e-09	288.921078508685	no	no
M12	C5	R1	delta	180	35	43	155.961746910079	1.70785907638304e-08	279.427093444733	yes	no
M12	C6	R1	lambda	180	29	49	149.589662221263	5.00922858748254e-10	299.168609589684	no	no
M12	C6	R1	kappa	180	29	49	135.34582225907	4.00250316223705e-08	284.924769627491	no	no
M12	C6	R1	delta	180	29	49	120.851826438924	2.555398136872e-06	270.430773807345	yes	no
M12	C7	R1	lambda	180	29	49	181.519134936453	1.19904086659517e-14	331.098082304874	no	no
M12	C7	R1	kappa	180	29	49	145.064301156558	2.07281758424216e-09	294.643248524979	no	no
M12	C7	R1	delta	180	29	49	136.683451509359	2.68343144371741e-08	286.26239887778	yes	no
M12	C8	R1	lambda	180	23	55	137.940753881544	4.06562561394708e-11	317.154237027612	no	no
M12	C8	R1	kappa	180	23	55	115.102749371425	7.5596625959129e-08	294.316232517492	no	no
M12	C8	R1	delta	180	23	55	101.000180909693	5.34265502383224e-06	280.213664055761	yes	no
M12	C0	R2	lambda	180	31	47	209.365163817503	0	349.880627735029	no	no
M12	C0	R2	kappa	180	31	47	199.24650903315	2.22044604925031e-16	339.761972950675	no	no
M12	C0	R2	delta	180	31	47	199.433855958389	2.22044604925031e-16	339.949319875914	yes	no
M12	C1	R2	lambda	180	30	48	184.133461615723	1.54321000422897e-14	329.133461615723	no	no
M12	C1	R2	kappa	180	30	48	186.456432400816	6.88338275267597e-15	331.456432400816	no	no
M12	C1	R2	delta	180	30	48	182.832861150302	2.42028619368284e-14	327.832861150302	yes	no
M12	C2	R2	lambda	180	29	49	172.354393036056	2.80442336020315e-13	321.933340404477	no	no
M12	C2	R2	kappa	180	29	49	176.476282284011	6.85007606193722e-14	326.055229652432	no	no
M12	C2	R2	delta	180	29	49	171.340338095563	3.95794508278868e-13	320.919285463984	yes	no
M12	C3	R2	lambda	180	29	49	187.611356323509	1.4432899320127e-15	337.19030369193	no	no
M12	C3	R2	kappa	180	29	49	177.428300138427	4.9293902293357e-14	327.007247506848	no	no
M12	C3	R2	delta	180	29	49	180.583605960479	1.65423230669148e-14	330.1625533289	yes	no
M12	C4	R2	lambda	180	28	50	173.045701927712	7.04991620636974e-14	327.301021076648	no	no
M12	C4	R2	kappa	180	28	50	168.93997347171	2.90434343241941e-13	323.195292620646	no	no
M12	C4	R2	delta	180	28	50	169.182782251281	2.67230682027275e-13	323.438101400217	yes	no
M12	C5	R2	lambda	180	25	53	74.715969468582	0.0133236160337529	243.617068369681	no	no
M12	C5	R2	kappa	180	25	53	74.4654705762798	0.0139960467707979	243.366569477379	no	no
M12	C5	R2	delta	180	25	53	77.8866492299598	0.00700931971748853	246.787748131059	yes	no
M12	C6	R2	lambda	180	19	59	51.7553027720049	0.0675621278520319	253.049420419064	no	yes
M12	C6	R2	kappa	180	19	59	56.8974099046006	0.0249902942146918	258.191527551659	no	no
M12	C6	R2	delta	180	19	59	57.3441738892588	0.0227876501396578	258.638291536318	yes	no
M12	C7	R2	lambda	180	19	59	68.2212284415344	0.0018766365361681	269.515346088593	no	no
M12	C7	R2	kappa	180	19	59	54.5436183767026	0.0400259642912805	255.837736023761	no	no
M12	C7	R2	delta	180	19	59	59.4173439763446	0.0146817928253262	260.711461623403	yes	no
M12	C8	R2	lambda	180	13	65	40.0250487495033	0.0387918007919396	278.632643686212	no	no
M12	C8	R2	kappa	180	13	65	37.0836299743855	0.0734673286899958	275.691224911094	no	yes
M12	C8	R2	delta	180	13	65	38.3774865184263	0.0558419745068066	276.985081455135	yes	no
M3	C0	R1	lambda	181	43	35	477.784794171954	0	570.904060226999	no	no
M3	C0	R1	kappa	181	43	35	422.410395001826	0	515.529661056872	no	no
M3	C0	R1	delta	181	43	35	384.3207023072	0	477.439968362246	yes	no
M3	C1	R1	lambda	181	42	36	407.264095623425	0	503.930762290091	no	no
M3	C1	R1	kappa	181	42	36	368.133460889686	0	464.800127556353	no	no
M3	C1	R1	delta	181	42	36	340.609347118735	0	437.276013785401	yes	no
M3	C2	R1	lambda	181	41	37	385.398625460584	0	485.67899929236	no	no
M3	C2	R1	kappa	181	41	37	350.640077247001	0	450.920451078777	no	no
M3	C2	R1	delta	181	41	37	322.244572698109	0	422.524946529885	yes	no
M3	C3	R1	lambda	181	41	37	410.680808481736	0	510.961182313511	no	no
M3	C3	R1	kappa	181	41	37	359.403416655488	0	459.683790487263	no	no
M3	C3	R1	delta	181	41	37	339.046257118308	0	439.326630950083	yes	no
M3	C4	R1	lambda	181	40	38	385.342331207939	0	489.304595358882	no	no
M3	C4	R1	kappa	181	40	38	343.743890145967	0	447.70615429691	no	no
M3	C4	R1	delta	181	40	38	318.457311822614	0	422.419575973557	yes	no
M3	C5	R1	lambda	181	37	41	208.027141575497	1.13242748511766e-14	323.464034779381	no	no
M3	C5	R1	kappa	181	37	41	172.133914121754	8.60281068604252e-10	287.570807325638	no	no
M3	C5	R1	delta	181	37	41	153.270904282453	1.79256162136099e-07	268.707797486337	yes	no
M3	C6	R1	lambda	181	31	47	155.235041686596	5.93065152543204e-10	295.750505604122	no	no
M3	C6	R1	kappa	181	31	47	138.468286920834	9.05439170306721e-08	278.983750838359	no	no
M3	C6	R1	delta	181	31	47	122.159800682365	8.09297200576875e-06	262.675264599891	yes	no
M3	C7	R1	lambda	181	31	47	200.816438914282	1.11022302462516e-16	341.331902831807	no	no
M3	C7	R1	kappa	181	31	47	153.780030219726	9.30671206766931e-10	294.295494137252	no	no
M3	C7	R1	delta	181	31	47	141.47014302472	3.78431472825014e-08	281.985606942245	yes	no
M3	C8	R1	lambda	181	25	53	142.457914452388	8.142830854041e-11	311.359013353487	no	no
M3	C8	R1	kappa	181	25	53	119.535235567245	1.26262835964397e-07	288.436334468344	no	no
M3	C8	R1	delta	181	25	53	104.060636397388	1.14264285404619e-05	272.961735298487	yes	no
M3	C0	R2	lambda	181	33	45	223.219191682876	0	355.037373501058	no	no
M3	C0	R2	kappa	181	33	45	218.351704224237	0	350.169886042419	no	no
M3	C0	R2	delta	181	33	45	222.055151443781	0	353.873333261963	yes	no
M3	C1	R2	lambda	181	32	46	187.875273453379	4.14113188185183e-14	323.997722432971	no	no
M3	C1	R2	kappa	181	32	46	186.266566516173	7.11652958784725e-14	322.389015495765	no	no
M3	C1	R2	delta	181	32	46	199.437869563825	7.7715611723761e-16	335.560318543417	yes	no
M3	C2	R2	lambda	181	31	47	175.202840200354	9.66560165238661e-13	315.71830411788	no	no
M3	C2	R2	kappa	181	31	47	174.555479450281	1.19770859896562e-12	315.070943367807	no	no
M3	C2	R2	delta	181	31	47	185.497617596379	3.03090885722668e-14	326.013081513905	yes	no
M3	C3	R2	lambda	181	31	47	192.444371981511	2.77555756156289e-15	332.959835899037	no	no
M3	C3	R2	kappa	181	31	47	176.069759552139	7.24753590475302e-13	316.585223469664	no	no
M3	C3	R2	delta	181	31	47	198.050831604877	4.44089209850063e-16	338.566295522403	yes	no
M3	C4	R2	lambda	181	30	48	177.07631405706	1.72861724934137e-13	322.07631405706	no	no
M3	C4	R2	kappa	181	30	48	166.676672704531	5.57565105197e-12	311.676672704531	no	no
M3	C4	R2	delta	181	30	48	183.084304378529	2.22044604925031e-14	328.084304378529	yes	no
M3	C5	R2	lambda	181	27	51	85.4239195529948	0.00412434201521472	244.456177617511	no	no
M3	C5	R2	kappa	181	27	51	82.2756548306271	0.00787166800707928	241.307912895143	no	no
M3	C5	R2	delta	181	27	51	81.4976774014843	0.00918974135526807	240.529935466	yes	no
M3	C6	R2	lambda	181	21	57	56.9920955567673	0.0612206340250162	246.992095556767	no	yes
M3	C6	R2	kappa	181	21	57	63.2245345459177	0.0186929167461962	253.224534545918	no	no
M3	C6	R2	delta	181	21	57	62.0898779865844	0.0234939354370572	252.089877986584	yes	no
M3	C7	R2	lambda	181	21	57	78.0033553130931	0.000616287928719261	268.003355313093	no	no
M3	C7	R2	kappa	181	21	57	62.4989000669157	0.0216489307813886	252.498900066916	no	no
M3	C7	R2	delta	181	21	57	68.8161029541604	0.00562406960240591	258.81610295416	yes	no
M3	C8	R2	lambda	181	15	63	45.2330962901275	0.0367160528791006	270.788651845683	no	no
M3	C8	R2	kappa	181	15	63	44.2433554569393	0.0453236012084637	269.798911012495	no	no
M3	C8	R2	delta	181	15	63	45.4574693385692	0.0349783077623993	271.013024894125	yes	no
M8	C0	R1	lambda	181	42	36	469.632722857859	0	566.299389524525	no	no
M8	C0	R1	kappa	181	42	36	414.258323687731	0	510.924990354398	no	no
M8	C0	R1	delta	181	42	36	377.131570682089	0	473.798237348756	yes	no
M8	C1	R1	lambda	181	41	37	399.11202430933	0	499.392398141106	no	no
M8	C1	R1	kappa	181	41	37	359.981389575592	0	460.261763407367	no	no
M8	C1	R1	delta	181	41	37	333.420215493562	0	433.700589325338	yes	no
M8	C2	R1	lambda	181	40	38	377.246554146489	0	481.208818297433	no	no
M8	C2	R1	kappa	181	40	38	342.488005932906	0	446.45027008385	no	no
M8	C2	R1	delta	181	40	38	315.05544107285	0	419.017705223794	yes	no
M8	C3	R1	lambda	181	40	38	402.528737167641	0	506.491001318584	no	no
M8	C3	R1	kappa	181	40	38	351.251345341393	0	455.213609492336	no	no
M8	C3	R1	delta	181	40	38	331.857125493266	0	435.819389644209	yes	no
M8	C4	R1	lambda	181	39	39	377.190259893844	0	484.90454560813	no	no
M8	C4	R1	kappa	181	39	39	335.591818831872	0	443.306104546158	no	no
M8	C4	R1	delta	181	39	39	311.268180197572	0	418.982465911858	yes	no
M8	C5	R1	lambda	181	36	42	199.875070261402	5.72875080706581e-14	319.286834967285	no	no
M8	C5	R1	kappa	181	36	42	163.98184280766	3.93305410462119e-09	283.393607513542	no	no
M8	C5	R1	delta	181	36	42	146.081772657281	5.79609028217298e-07	265.493537363163	yes	no
M8	C6	R1	lambda	181	30	48	147.082970372501	2.85834345081781e-09	292.082970372501	no	no
M8	C6	R1	kappa	181	30	48	130.316215606739	4.05294877880991e-07	275.316215606739	no	no
M8	C6	R1	delta	181	30	48	114.970669057106	2.54934432044607e-05	259.970669057106	yes	no
M8	C7	R1	lambda	181	30	48	192.664367600187	7.7715611723761e-16	337.664367600187	no	no
M8	C7	R1	kappa	181	30	48	145.627958905631	4.46171610768431e-09	290.627958905631	no	no
M8	C7	R1	delta	181	30	48	134.281011399678	1.30305008005926e-07	279.281011399678	yes	no
M8	C8	R1	lambda	181	24	54	134.305843138293	4.19931311945732e-10	308.305843138293	no	no
M8	C8	R1	kappa	181	24	54	111.38316425315	5.98452896904966e-07	285.38316425315	no	no
M8	C8	R1	delta	181	24	54	96.8715047723466	3.77797547883585e-05	270.871504772347	yes	no
M8	C0	R2	lambda	181	32	46	215.067120368781	0	351.189569348373	no	no
M8	C0	R2	kappa	181	32	46	210.199632910143	0	346.322081889734	no	no
M8	C0	R2	delta	181	32	46	214.86601981867	0	350.988468798262	yes	no
M8	C1	R2	lambda	181	31	47	179.723202139285	2.13828954542805e-13	320.23866605681	no	no
M8	C1	R2	kappa	181	31	47	178.114495202078	3.66595642731227e-13	318.629959119604	no	no
M8	C1	R2	delta	181	31	47	192.248737938652	2.99760216648792e-15	332.764201856178	yes	no
M8	C2	R2	lambda	181	30	48	167.05076888626	4.92950125163816e-12	312.05076888626	no	no
M8	C2	R2	kappa	181	30	48	166.403408136187	6.099898364198e-12	311.403408136187	no	no
M8	C2	R2	delta	181	30	48	178.30848597112	1.13797860024079e-13	323.30848597112	yes	no
M8	C3	R2	lambda	181	30	48	184.292300667416	1.46549439250521e-14	329.292300667416	no	no
M8	C3	R2	kappa	181	30	48	167.917688238044	3.7034819655446e-12	312.917688238044	no	no
M8	C3	R2	delta	181	30	48	190.861699979836	1.4432899320127e-15	335.861699979836	yes	no
M8	C4	R2	lambda	181	29	49	168.924242742966	8.95838958570039e-13	318.503190111387	no	no
M8	C4	R2	kappa	181	29	49	158.524601390436	2.82788237271347e-11	308.103548758857	no	no
M8	C4	R2	delta	181	29	49	175.895172753487	8.35997937542743e-14	325.474120121908	yes	no
M8	C5	R2	lambda	181	26	52	77.2718482389001	0.0130277274681344	241.184891717161	no	no
M8	C5	R2	kappa	181	26	52	74.1235835165324	0.0236087825471191	238.036626994793	no	no
M8	C5	R2	delta	181	26	52	74.3085457763115	0.0228211827439482	238.221589254572	yes	no
M8	C6	R2	lambda	181	20	58	48.8400242426726	0.159375126635684	244.42141959151	no	yes
M8	C6	R2	kappa	181	20	58	55.072463231823	0.0567061023404545	250.65385858066	no	yes
M8	C6	R2	delta	181	20	58	54.9007463613253	0.0585000900907987	250.482141710162	yes	no
M8	C7	R2	lambda	181	20	58	69.8512839989983	0.00240974102946467	265.432679347836	no	no
M8	C7	R2	kappa	181	20	58	54.3468287528209	0.0646192733586572	249.928224101658	no	yes
M8	C7	R2	delta	181	20	58	61.6269713291188	0.0155980934124971	257.208366677956	yes	no
M8	C8	R2	lambda	181	14	64	37.0810249760327	0.117084382128163	269.081024976033	no	yes
M8	C8	R2	kappa	181	14	64	36.0912841428446	0.140287977766874	268.091284142845	no	yes
M8	C8	R2	delta	181	14	64	38.2683377135277	0.0934287464054039	270.268337713528	yes	no
M12	C0	R1	lambda	181	41	37	467.607263836866	0	567.887637668641	no	no
M12	C0	R1	kappa	181	41	37	412.232864666738	0	512.513238498514	no	no
M12	C0	R1	delta	181	41	37	374.962107133982	0	475.242480965758	yes	no
M12	C1	R1	lambda	181	40	38	397.086565288337	0	501.04882943928	no	no
M12	C1	R1	kappa	181	40	38	357.955930554598	0	461.918194705542	no	no
M12	C1	R1	delta	181	40	38	331.250751945455	0	435.213016096398	yes	no
M12	C2	R1	lambda	181	39	39	375.221095125496	0	482.935380839782	no	no
M12	C2	R1	kappa	181	39	39	340.462546911913	0	448.176832626199	no	no
M12	C2	R1	delta	181	39	39	312.885977524829	0	420.600263239115	yes	no
M12	C3	R1	lambda	181	39	39	400.503278146648	0	508.217563860934	no	no
M12	C3	R1	kappa	181	39	39	349.2258863204	0	456.940172034686	no	no
M12	C3	R1	delta	181	39	39	329.687661945192	0	437.401947659478	yes	no
M12	C4	R1	lambda	181	38	40	375.164800872851	0	486.703262411312	no	no
M12	C4	R1	kappa	181	38	40	333.566359810879	0	445.10482134934	no	no
M12	C4	R1	delta	181	38	40	309.098716649498	0	420.637178187959	yes	no
M12	C5	R1	lambda	181	35	43	197.849611240409	3.86357612569554e-14	321.314957775063	no	no
M12	C5	R1	kappa	181	35	43	161.956383786667	2.99382885149413e-09	285.42173032132	no	no
M12	C5	R1	delta	181	35	43	143.912309109173	4.88074521687309e-07	267.377655643827	yes	no
M12	C6	R1	lambda	181	29	49	145.057511351508	2.07719963452035e-09	294.636458719929	no	no
M12	C6	R1	kappa	181	29	49	128.290756585746	3.15623737923154e-07	277.869703954167	no	no
M12	C6	R1	delta	181	29	49	112.801205509085	2.19835232736498e-05	262.380152877506	yes	no
M12	C7	R1	lambda	181	29	49	190.638908579194	4.44089209850063e-16	340.217855947615	no	no
M12	C7	R1	kappa	181	29	49	143.602499884638	3.26162641339778e-09	293.181447253059	no	no
M12	C7	R1	delta	181	29	49	132.111547851604	1.04117225840916e-07	281.690495220025	yes	no
M12	C8	R1	lambda	181	23	55	132.2803841173	2.79384404500149e-10	311.493867263368	no	no
M12	C8	R1	kappa	181	23	55	109.357705232157	4.46676397869439e-07	288.571188378225	no	no
M12	C8	R1	delta	181	23	55	94.7020412242724	3.16656502694634e-05	273.91552437034	yes	no
M12	C0	R2	lambda	181	31	47	213.041661347788	0	353.557125265314	no	no
M12	C0	R2	kappa	181	31	47	208.17417388915	0	348.689637806675	no	no
M12	C0	R2	delta	181	31	47	212.696556270563	0	353.212020188089	yes	no
M12	C1	R2	lambda	181	30	48	177.697743118291	1.39999123405232e-13	322.697743118291	no	no
M12	C1	R2	kappa	181	30	48	176.089036181085	2.41362485553509e-13	321.089036181085	no	no
M12	C1	R2	delta	181	30	48	190.079274390545	1.99840144432528e-15	335.079274390545	yes	no
M12	C2	R2	lambda	181	29	49	165.025309865266	3.30979688101252e-12	314.604257233688	no	no
M12	C2	R2	kappa	181	29	49	164.377949115194	4.10593781197122e-12	313.956896483615	no	no
M12	C2	R2	delta	181	29	49	176.139022423099	7.69384556065233e-14	325.71796979152	yes	no
M12	C3	R2	lambda	181	29	49	182.266841646423	9.2148511043888e-15	331.845789014844	no	no
M12	C3	R2	kappa	181	29	49	165.892229217051	2.47835085787074e-12	315.471176585472	no	no
M12	C3	R2	delta	181	29	49	188.692236431761	9.99200722162641e-16	338.271183800182	yes	no
M12	C4	R2	lambda	181	28	50	166.898783721972	5.83644244045445e-13	321.154102870909	no	no
M12	C4	R2	kappa	181	28	50	156.499142369443	1.91981985864231e-11	310.754461518379	no	no
M12	C4	R2	delta	181	28	50	173.725709205413	5.57331958361829e-14	327.981028354349	yes	no
M12	C5	R2	lambda	181	25	53	75.246389217907	0.0119955937423945	244.147488119006	no	no
M12	C5	R2	kappa	181	25	53	72.0981244955393	0.0220374159361196	240.999223396638	no	no
M12	C5	R2	delta	181	25	53	72.1390822282043	0.0218688923484367	241.040181129303	yes	no
M12	C6	R2	lambda	181	19	59	46.8145652216795	0.154519764790762	248.108682868738	no	yes
M12	C6	R2	kappa	181	19	59	53.0470042108299	0.0532678743265731	254.341121857889	no	yes
M12	C6	R2	delta	181	19	59	52.7312828133044	0.0564985508586755	254.025400460363	yes	no
M12	C7	R2	lambda	181	19	59	67.8258249780052	0.00207073348884612	269.119942625064	no	no
M12	C7	R2	kappa	181	19	59	52.3213697318279	0.0609415466718897	253.615487378887	no	yes
M12	C7	R2	delta	181	19	59	59.4575077810446	0.0145546383282712	260.751625428103	yes	no
M12	C8	R2	lambda	181	13	65	35.0555659550397	0.110452529091844	273.663160891749	no	yes
M12	C8	R2	kappa	181	13	65	34.0658251218515	0.133374925268922	272.67342005856	no	yes
M12	C8	R2	delta	181	13	65	36.0988741654534	0.0898657225469914	274.706469102162	yes	no
M3	C0	R1	lambda	182	43	35	473.682759602955	0	566.802025658001	no	no
M3	C0	R1	kappa	182	43	35	423.579788758102	0	516.699054813148	no	no
M3	C0	R1	delta	182	43	35	392.598080460223	0	485.717346515269	yes	no
M3	C1	R1	lambda	182	42	36	416.143435672548	0	512.810102339214	no	no
M3	C1	R1	kappa	182	42	36	380.824591577088	0	477.491258243754	no	no
M3	C1	R1	delta	182	42	36	356.961810473957	0	453.628477140624	yes	no
M3	C2	R1	lambda	182	41	37	393.894624910151	0	494.174998741926	no	no
M3	C2	R1	kappa	182	41	37	363.007672335788	0	463.288046167564	no	no
M3	C2	R1	delta	182	41	37	338.095366390034	0	438.37574022181	yes	no
M3	C3	R1	lambda	182	41	37	417.213512755893	0	517.493886587668	no	no
M3	C3	R1	kappa	182	41	37	374.232657448795	0	474.513031280571	no	no
M3	C3	R1	delta	182	41	37	354.133960172156	0	454.414334003931	yes	no
M3	C4	R1	lambda	182	40	38	393.033007495067	0	496.99527164601	no	no
M3	C4	R1	kappa	182	40	38	355.6829168677	0	459.645181018644	no	no
M3	C4	R1	delta	182	40	38	331.601728498872	0	435.563992649815	yes	no
M3	C5	R1	lambda	182	37	41	207.560206178915	1.32116539930394e-14	322.997099382798	no	no
M3	C5	R1	kappa	182	37	41	178.93477531533	1.12888032255398e-10	294.371668519214	no	no
M3	C5	R1	delta	182	37	41	172.034868023112	8.85764017688473e-10	287.471761226996	yes	no
M3	C6	R1	lambda	182	31	47	158.72030141434	1.99507077525141e-10	299.235765331866	no	no
M3	C6	R1	kappa	182	31	47	149.725878757874	3.22223248083731e-09	290.2413426754	no	no
M3	C6	R1	delta	182	31	47	144.246605077668	1.66970465231842e-08	284.762068995194	yes	no
M3	C7	R1	lambda	182	31	47	199.290680457553	2.22044604925031e-16	339.806144375079	no	no
M3	C7	R1	kappa	182	31	47	159.875920844853	1.38593470033754e-10	300.391384762378	no	no
M3	C7	R1	delta	182	31	47	146.77478089207	7.85419707050039e-09	287.290244809595	yes	no
M3	C8	R1	lambda	182	25	53	145.389710687869	3.03596037198872e-11	314.290809588968	no	no
M3	C8	R1	kappa	182	25	53	127.230925632071	1.16017916385047e-08	296.13202453317	no	no
M3	C8	R1	delta	182	25	53	115.047405185404	4.86963272594565e-07	283.948504086503	yes	no
M3	C0	R2	lambda	182	33	45	219.686148075267	0	351.504329893449	no	no
M3	C0	R2	kappa	182	33	45	215.404492715221	0	347.222674533403	no	no
M3	C0	R2	delta	182	33	45	225.994406218144	0	357.812588036326	yes	no
M3	C1	R2	lambda	182	32	46	194.688354335898	4.10782519111308e-15	330.81080331549	no	no
M3	C1	R2	kappa	182	32	46	195.160052540527	3.44169137633799e-15	331.282501520119	no	no
M3	C1	R2	delta	182	32	46	206.085168632627	1.11022302462516e-16	342.207617612219	yes	no
M3	C2	R2	lambda	182	31	47	182.814184673087	7.54951656745106e-14	323.329648590613	no	no
M3	C2	R2	kappa	182	31	47	183.124245326283	6.79456491070596e-14	323.639709243809	no	no
M3	C2	R2	delta	182	31	47	189.110492986936	8.77076189453874e-15	329.625956904462	yes	no
M3	C3	R2	lambda	182	31	47	199.330360833159	2.22044604925031e-16	339.845824750684	no	no
M3	C3	R2	kappa	182	31	47	186.716169455699	1.99840144432528e-14	327.231633373224	no	no
M3	C3	R2	delta	182	31	47	204.109925404678	0	344.625389322204	yes	no
M3	C4	R2	lambda	182	30	48	184.251664319547	1.48769885299771e-14	329.251664319547	no	no
M3	C4	R2	kappa	182	30	48	173.741980877915	5.322409180053e-13	318.741980877915	no	no
M3	C4	R2	delta	182	30	48	185.250584256689	1.0547118733939e-14	330.250584256689	yes	no
M3	C5	R2	lambda	182	27	51	84.0190548549763	0.00552458225924324	243.051312919492	no	no
M3	C5	R2	kappa	182	27	51	83.9364682031891	0.00561925335377456	242.968726267705	no	no
M3	C5	R2	delta	182	27	51	92.8862434725152	0.000791710930152845	251.918501537031	yes	no
M3	C6	R2	lambda	182	21	57	58.347366292754	0.0480080844168078	248.347366292754	no	no
M3	C6	R2	kappa	182	21	57	67.3386332277184	0.0078144219318772	257.338633227718	no	no
M3	C6	R2	delta	182	21	57	70.8992515655492	0.00349052016880691	260.899251565549	yes	no
M3	C7	R2	lambda	182	21	57	77.3037747493781	0.000736112208063355	267.303774749378	no	no
M3	C7	R2	kappa	182	21	57	65.918779680596	0.0106377917448611	255.918779680596	no	no
M3	C7	R2	delta	182	21	57	69.373076592881	0.00495805045379094	259.373076592881	yes	no
M3	C8	R2	lambda	182	15	63	46.2478976300599	0.02942335837544	271.803453185615	no	no
M3	C8	R2	kappa	182	15	63	46.5950509848284	0.0272431163727054	272.150606540384	no	no
M3	C8	R2	delta	182	15	63	47.1706200521116	0.0239458058569606	272.726175607667	yes	no
M8	C0	R1	lambda	182	42	36	465.779293939237	0	562.445960605904	no	no
M8	C0	R1	kappa	182	42	36	415.676323094384	0	512.34298976105	no	no
M8	C0	R1	delta	182	42	36	385.663553840006	0	482.330220506673	yes	no
M8	C1	R1	lambda	182	41	37	408.23997000883	0	508.520343840605	no	no
M8	C1	R1	kappa	182	41	37	372.92112591337	0	473.201499745145	no	no
M8	C1	R1	delta	182	41	37	350.027283853593	0	450.307657685368	yes	no
M8	C2	R1	lambda	182	40	38	385.991159246433	0	489.953423397376	no	no
M8	C2	R1	kappa	182	40	38	355.10420667207	0	459.066470823014	no	no
M8	C2	R1	delta	182	40	38	331.160839769659	0	435.123103920602	yes	no
M8	C3	R1	lambda	182	40	38	409.310047092175	0	513.272311243118	no	no
M8	C3	R1	kappa	182	40	38	366.329191785077	0	470.29145593602	no	no
M8	C3	R1	delta	182	40	38	347.199433551854	0	451.161697702797	yes	no
M8	C4	R1	lambda	182	39	39	385.129541831349	0	492.843827545634	no	no
M8	C4	R1	kappa	182	39	39	347.779451203982	0	455.493736918268	no	no
M8	C4	R1	delta	182	39	39	324.66720187857	0	432.381487592856	yes	no
M8	C5	R1	lambda	182	36	42	199.656740515197	6.15063555642337e-14	319.068505221079	no	no
M8	C5	R1	kappa	182	36	42	171.031309651612	4.91407692315704e-10	290.443074357495	no	no
M8	C5	R1	delta	182	36	42	165.100341402748	2.83879697526856e-09	284.51210610863	yes	no
M8	C6	R1	lambda	182	30	48	150.816835750622	9.00637342482469e-10	295.816835750622	no	no
M8	C6	R1	kappa	182	30	48	141.822413094156	1.4112940371902e-08	286.822413094156	no	no
M8	C6	R1	delta	182	30	48	137.312078457293	5.38558533325073e-08	282.312078457293	yes	no
M8	C7	R1	lambda	182	30	48	191.387214793835	1.22124532708767e-15	336.387214793835	no	no
M8	C7	R1	kappa	182	30	48	151.972455181135	6.27791374441244e-10	296.972455181135	no	no
M8	C7	R1	delta	182	30	48	139.840254271768	2.55120210512771e-08	284.840254271768	yes	no
M8	C8	R1	lambda	182	24	54	137.486245024151	1.45028655751389e-10	311.486245024151	no	no
M8	C8	R1	kappa	182	24	54	119.327459968353	5.27087271606774e-08	293.327459968353	no	no
M8	C8	R1	delta	182	24	54	108.112878565103	1.57757526986213e-06	282.112878565103	yes	no
M8	C0	R2	lambda	182	32	46	211.782682411549	0	347.90513139114	no	no
M8	C0	R2	kappa	182	32	46	207.501027051503	0	343.623476031095	no	no
M8	C0	R2	delta	182	32	46	219.059879597927	0	355.182328577519	yes	no
M8	C1	R2	lambda	182	31	47	186.78488867218	1.95399252334028e-14	327.300352589706	no	no
M8	C1	R2	kappa	182	31	47	187.256586876809	1.66533453693773e-14	327.772050794335	no	no
M8	C1	R2	delta	182	31	47	199.150642012263	2.22044604925031e-16	339.666105929788	yes	no
M8	C2	R2	lambda	182	30	48	174.910719009369	3.59157148466238e-13	319.910719009369	no	no
M8	C2	R2	kappa	182	30	48	175.220779662565	3.23518989375771e-13	320.220779662565	no	no
M8	C2	R2	delta	182	30	48	182.175966366561	3.03090885722668e-14	327.175966366561	yes	no
M8	C3	R2	lambda	182	30	48	191.42689516944	1.22124532708767e-15	336.426895169441	no	no
M8	C3	R2	kappa	182	30	48	178.81270379198	9.5812247025151e-14	323.81270379198	no	no
M8	C3	R2	delta	182	30	48	197.175398784377	1.11022302462516e-16	342.175398784377	yes	no
M8	C4	R2	lambda	182	29	49	176.348198655829	7.14983627858601e-14	325.92714602425	no	no
M8	C4	R2	kappa	182	29	49	165.838515214197	2.52320386806559e-12	315.417462582618	no	no
M8	C4	R2	delta	182	29	49	178.316057636387	3.63042929052426e-14	327.895005004808	yes	no
M8	C5	R2	lambda	182	26	52	76.1155891912582	0.0162742956332771	240.028632669519	no	no
M8	C5	R2	kappa	182	26	52	76.0330025394709	0.0165319944724074	239.946046017732	no	no
M8	C5	R2	delta	182	26	52	85.9517168521507	0.00212629698428757	249.864760330412	yes	no
M8	C6	R2	lambda	182	20	58	50.4439006290358	0.124599779155359	246.025295977873	no	yes
M8	C6	R2	kappa	182	20	58	59.4351675640003	0.0245330845761217	255.016562912837	no	no
M8	C6	R2	delta	182	20	58	63.964724945174	0.00941488027152204	259.546120294011	yes	no
M8	C7	R2	lambda	182	20	58	69.40030908566	0.0026865734623861	264.981704434497	no	no
M8	C7	R2	kappa	182	20	58	58.0153140168778	0.0325338245355898	253.596709365715	no	no
M8	C7	R2	delta	182	20	58	62.4385499725795	0.0131230514737863	258.019945321417	yes	no
M8	C8	R2	lambda	182	14	64	38.3444319663418	0.0920576980431176	270.344431966342	no	yes
M8	C8	R2	kappa	182	14	64	38.6915853211102	0.0860125071537599	270.69158532111	no	yes
M8	C8	R2	delta	182	14	64	40.23609343181	0.0629921849664067	272.23609343181	yes	no
M12	C0	R1	lambda	182	41	37	463.667138219912	0	563.947512051687	no	no
M12	C0	R1	kappa	182	41	37	413.564167375058	0	513.844541206834	no	no
M12	C0	R1	delta	182	41	37	383.415304027268	0	483.695677859044	yes	no
M12	C1	R1	lambda	182	40	38	406.127814289504	0	510.090078440447	no	no
M12	C1	R1	kappa	182	40	38	370.808970194044	0	474.771234344988	no	no
M12	C1	R1	delta	182	40	38	347.779034040855	0	451.741298191799	yes	no
M12	C2	R1	lambda	182	39	39	383.879003527107	0	491.593289241393	no	no
M12	C2	R1	kappa	182	39	39	352.992050952745	0	460.706336667031	no	no
M12	C2	R1	delta	182	39	39	328.912589956932	0	436.626875671218	yes	no
M12	C3	R1	lambda	182	39	39	407.197891372849	0	514.912177087135	no	no
M12	C3	R1	kappa	182	39	39	364.217036065751	0	471.931321780037	no	no
M12	C3	R1	delta	182	39	39	344.951183739102	0	452.665469453388	yes	no
M12	C4	R1	lambda	182	38	40	383.017386112023	0	494.555847650485	no	no
M12	C4	R1	kappa	182	38	40	345.667295484657	0	457.205757023118	no	no
M12	C4	R1	delta	182	38	40	322.418952065818	0	433.95741360428	yes	no
M12	C5	R1	lambda	182	35	43	197.544584795871	4.27435864480685e-14	321.009931330525	no	no
M12	C5	R1	kappa	182	35	43	168.919153932287	3.74846376161031e-10	292.38450046694	no	no
M12	C5	R1	delta	182	35	43	162.85209159001	2.29906549353842e-09	286.317438124664	yes	no
M12	C6	R1	lambda	182	29	49	148.704680031297	6.62585875055299e-10	298.283627399718	no	no
M12	C6	R1	kappa	182	29	49	139.71025737483	1.07585705899638e-08	289.289204743251	no	no
M12	C6	R1	delta	182	29	49	135.063828644566	4.35307447865796e-08	284.642776012987	yes	no
M12	C7	R1	lambda	182	29	49	189.27505907451	7.7715611723761e-16	338.854006442931	no	no
M12	C7	R1	kappa	182	29	49	149.860299461809	4.59771998251313e-10	299.43924683023	no	no
M12	C7	R1	delta	182	29	49	137.592004459016	2.04231190847892e-08	287.170951827437	yes	no
M12	C8	R1	lambda	182	23	55	135.374089304825	9.78742642487873e-11	314.587572450892	no	no
M12	C8	R1	kappa	182	23	55	117.215304249027	3.88231827797014e-08	296.428787395095	no	no
M12	C8	R1	delta	182	23	55	105.864628752351	1.28002958732498e-06	285.078111898418	yes	no
M12	C0	R2	lambda	182	31	47	209.670526692223	0	350.185990609749	no	no
M12	C0	R2	kappa	182	31	47	205.388871332178	0	345.904335249703	no	no
M12	C0	R2	delta	182	31	47	216.81162978519	0	357.327093702716	yes	no
M12	C1	R2	lambda	182	30	48	184.672732952855	1.28785870856518e-14	329.672732952855	no	no
M12	C1	R2	kappa	182	30	48	185.144431157483	1.08801856413265e-14	330.144431157483	no	no
M12	C1	R2	delta	182	30	48	196.902392199525	2.22044604925031e-16	341.902392199525	yes	no
M12	C2	R2	lambda	182	29	49	172.798563290044	2.41029418646121e-13	322.377510658465	no	no
M12	C2	R2	kappa	182	29	49	173.10862394324	2.16937579011756e-13	322.687571311661	no	no
M12	C2	R2	delta	182	29	49	179.927716553834	2.07611705604904e-14	329.506663922255	yes	no
M12	C3	R2	lambda	182	29	49	189.314739450115	7.7715611723761e-16	338.893686818536	no	no
M12	C3	R2	kappa	182	29	49	176.700548072655	6.33937347060964e-14	326.279495441076	no	no
M12	C3	R2	delta	182	29	49	194.927148971624	1.11022302462516e-16	344.506096340046	yes	no
M12	C4	R2	lambda	182	28	50	174.236042936503	4.66293670342566e-14	328.491362085439	no	no
M12	C4	R2	kappa	182	28	50	163.726359494871	1.71318514929908e-12	317.981678643808	no	no
M12	C4	R2	delta	182	28	50	176.067807823635	2.46469511466785e-14	330.323126972571	yes	no
M12	C5	R2	lambda	182	25	53	74.0034334719327	0.0153174969672262	242.904532373032	no	no
M12	C5	R2	kappa	182	25	53	73.9208468201454	0.0155652449649019	242.821945721244	no	no
M12	C5	R2	delta	182	25	53	83.7034670394131	0.00197887261481178	252.604565940512	yes	no
M12	C6	R2	lambda	182	19	59	48.3317449097103	0.121593215529368	249.625862556769	no	yes
M12	C6	R2	kappa	182	19	59	57.3230118446747	0.0228879222752506	258.617129491734	no	no
M12	C6	R2	delta	182	19	59	61.7164751324472	0.00882841209611929	263.010592779506	yes	no
M12	C7	R2	lambda	182	19	59	67.2881533663345	0.00236525850802582	268.582271013393	no	no
M12	C7	R2	kappa	182	19	59	55.9031582975523	0.030587433291169	257.197275944611	no	no
M12	C7	R2	delta	182	19	59	60.1903001598273	0.012404055845525	261.484417806886	yes	no
M12	C8	R2	lambda	182	13	65	36.2322762470163	0.0874793870440543	274.839871183725	no	yes
M12	C8	R2	kappa	182	13	65	36.5794296017847	0.0815164252869692	275.187024538494	no	yes
M12	C8	R2	delta	182	13	65	37.9878436190579	0.0607189040434846	276.595438555767	yes	no
M3	C0	R1	lambda	183	43	35	442.78284843952	0	535.902114494566	no	no
M3	C0	R1	kappa	183	43	35	380.334542454936	0	473.453808509982	no	no
M3	C0	R1	delta	183	43	35	329.487822392538	0	422.607088447584	yes	no
M3	C1	R1	lambda	183	42	36	387.447827570476	0	484.114494237143	no	no
M3	C1	R1	kappa	183	42	36	353.70986655553	0	450.376533222197	no	no
M3	C1	R1	delta	183	42	36	307.554084713676	0	404.220751380343	yes	no
M3	C2	R1	lambda	183	41	37	368.215144047329	0	468.495517879105	no	no
M3	C2	R1	kappa	183	41	37	335.21903863531	0	435.499412467085	no	no
M3	C2	R1	delta	183	41	37	285.020172642349	0	385.300546474125	yes	no
M3	C3	R1	lambda	183	41	37	391.753255587111	0	492.033629418887	no	no
M3	C3	R1	kappa	183	41	37	345.386578011688	0	445.666951843463	no	no
M3	C3	R1	delta	183	41	37	305.669071134761	0	405.949444966536	yes	no
M3	C4	R1	lambda	183	40	38	368.273144326506	0	472.235408477449	no	no
M3	C4	R1	kappa	183	40	38	329.208133895639	0	433.170398046582	no	no
M3	C4	R1	delta	183	40	38	282.247013377748	0	386.209277528691	yes	no
M3	C5	R1	lambda	183	37	41	197.855794785481	3.08864045450719e-13	313.292687989365	no	no
M3	C5	R1	kappa	183	37	41	169.668944680959	1.77285197633381e-09	285.105837884842	no	no
M3	C5	R1	delta	183	37	41	149.711295155929	4.6509298712305e-07	265.148188359812	yes	no
M3	C6	R1	lambda	183	31	47	152.528584203487	1.36844013898241e-09	293.044048121013	no	no
M3	C6	R1	kappa	183	31	47	136.964549062593	1.39476847960118e-07	277.480012980118	no	no
M3	C6	R1	delta	183	31	47	113.748277983686	6.81850373288606e-05	254.263741901212	yes	no
M3	C7	R1	lambda	183	31	47	190.841029218297	4.88498130835069e-15	331.356493135823	no	no
M3	C7	R1	kappa	183	31	47	151.486169004713	1.88388493693736e-09	292.001632922239	no	no
M3	C7	R1	delta	183	31	47	139.09645526345	7.55169897725949e-08	279.611919180976	yes	no
M3	C8	R1	lambda	183	25	53	140.717706429281	1.4558865224501e-10	309.618805330379	no	no
M3	C8	R1	kappa	183	25	53	119.466298057709	1.28939799060035e-07	288.367396958808	no	no
M3	C8	R1	delta	183	25	53	101.346691757551	2.40300103130364e-05	270.24779065865	yes	no
M3	C0	R2	lambda	183	33	45	203.064795454647	6.66133814775094e-16	334.882977272829	no	no
M3	C0	R2	kappa	183	33	45	197.961574617398	4.10782519111308e-15	329.77975643558	no	no
M3	C0	R2	delta	183	33	45	193.093275449209	2.1538326677728e-14	324.911457267391	yes	no
M3	C1	R2	lambda	183	32	46	181.366857189734	3.65707464311527e-13	317.489306169326	no	no
M3	C1	R2	kappa	183	32	46	181.991220554762	2.97206703692154e-13	318.113669534354	no	no
M3	C1	R2	delta	183	32	46	179.774062868536	6.196154700433e-13	315.896511848128	yes	no
M3	C2	R2	lambda	183	31	47	170.994600504799	3.86890519621375e-12	311.510064422325	no	no
M3	C2	R2	kappa	183	31	47	169.21064901771	6.92923496359299e-12	309.726112935236	no	no
M3	C2	R2	delta	183	31	47	162.970355074859	5.18697307327898e-11	303.485818992385	yes	no
M3	C3	R2	lambda	183	31	47	188.145545527939	1.22124532708767e-14	328.661009445465	no	no
M3	C3	R2	kappa	183	31	47	172.418731502499	2.42417197426903e-12	312.934195420025	no	no
M3	C3	R2	delta	183	31	47	178.258400539143	3.49387185849537e-13	318.773864456668	yes	no
M3	C4	R2	lambda	183	30	48	173.624884215397	5.53557200078103e-13	318.624884215397	no	no
M3	C4	R2	kappa	183	30	48	161.932232509901	2.6261104402181e-11	306.932232509901	no	no
M3	C4	R2	delta	183	30	48	160.864759931884	3.70967701002201e-11	305.864759931884	yes	no
M3	C5	R2	lambda	183	27	51	80.4519527961653	0.0112799251755324	239.484210860681	no	no
M3	C5	R2	kappa	183	27	51	80.1352598437018	0.0119934818948623	239.167517908218	no	no
M3	C5	R2	delta	183	27	51	76.622673832168	0.0231352989121159	235.654931896684	yes	no
M3	C6	R2	lambda	183	21	57	55.669663371946	0.0769575432085698	245.669663371946	no	yes
M3	C6	R2	kappa	183	21	57	61.6885323773292	0.0254395995732238	251.688532377329	no	no
M3	C6	R2	delta	183	21	57	55.8659023911871	0.0744288992949631	245.865902391187	yes	no
M3	C7	R2	lambda	183	21	57	75.2148943331247	0.00124041878024683	265.214894333125	no	no
M3	C7	R2	kappa	183	21	57	61.4146470086676	0.0268484871625511	251.414647008668	no	no
M3	C7	R2	delta	183	21	57	66.515607837097	0.00935294170524448	256.515607837097	yes	no
M3	C8	R2	lambda	183	15	63	44.3237822661793	0.044563471914113	269.879337821735	no	no
M3	C8	R2	kappa	183	15	63	43.9630499439811	0.0480620430202182	269.518605499537	no	no
M3	C8	R2	delta	183	15	63	44.645911700677	0.0416296690563185	270.201467256233	yes	no
M8	C0	R1	lambda	183	42	36	435.906698856724	0	532.573365523391	no	no
M8	C0	R1	kappa	183	42	36	373.45839287214	0	470.125059538807	no	no
M8	C0	R1	delta	183	42	36	323.749677630971	0	420.416344297638	yes	no
M8	C1	R1	lambda	183	41	37	380.57167798768	0	480.852051819456	no	no
M8	C1	R1	kappa	183	41	37	346.833716972734	0	447.11409080451	no	no
M8	C1	R1	delta	183	41	37	301.815939951975	0	402.09631378375	yes	no
M8	C2	R1	lambda	183	40	38	361.338994464533	0	465.301258615477	no	no
M8	C2	R1	kappa	183	40	38	328.342889052514	0	432.305153203457	no	no
M8	C2	R1	delta	183	40	38	279.282027880664	0	383.244292031608	yes	no
M8	C3	R1	lambda	183	40	38	384.877106004315	0	488.839370155259	no	no
M8	C3	R1	kappa	183	40	38	338.510428428892	0	442.472692579835	no	no
M8	C3	R1	delta	183	40	38	299.930926373272	0	403.893190524215	yes	no
M8	C4	R1	lambda	183	39	39	361.39699474371	0	469.111280457996	no	no
M8	C4	R1	kappa	183	39	39	322.331984312843	0	430.046270027129	no	no
M8	C4	R1	delta	183	39	39	276.508868616259	0	384.223154330545	yes	no
M8	C5	R1	lambda	183	36	42	190.979645202685	1.01840758048866e-12	310.391409908568	no	no
M8	C5	R1	kappa	183	36	42	162.792795098163	5.55291324033647e-09	282.204559804045	no	no
M8	C5	R1	delta	183	36	42	143.973150394228	1.01248800876697e-06	263.38491510011	yes	no
M8	C6	R1	lambda	183	30	48	145.652434620691	4.42851999515881e-09	290.652434620691	no	no
M8	C6	R1	kappa	183	30	48	130.088399479797	4.32277631801092e-07	275.088399479797	no	no
M8	C6	R1	delta	183	30	48	108.010133222002	0.000143619503153114	253.010133222002	yes	no
M8	C7	R1	lambda	183	30	48	183.964879635501	1.64313007644523e-14	328.964879635501	no	no
M8	C7	R1	kappa	183	30	48	144.610019421917	6.08263195367442e-09	289.610019421917	no	no
M8	C7	R1	delta	183	30	48	133.358310501961	1.70055326154106e-07	278.358310501961	yes	no
M8	C8	R1	lambda	183	24	54	133.841556846485	4.89940643610964e-10	307.841556846485	no	no
M8	C8	R1	kappa	183	24	54	112.590148474913	4.1650147886152e-07	286.590148474913	no	no
M8	C8	R1	delta	183	24	54	95.6085469960619	5.30903800425309e-05	269.608546996062	yes	no
M8	C0	R2	lambda	183	32	46	196.188645871851	2.44249065417534e-15	332.311094851443	no	no
M8	C0	R2	kappa	183	32	46	191.085425034602	1.3988810110277e-14	327.207874014194	no	no
M8	C0	R2	delta	183	32	46	187.355130687642	4.94049245958195e-14	323.477579667234	yes	no
M8	C1	R2	lambda	183	31	47	174.490707606938	1.22368781774185e-12	315.006171524464	no	no
M8	C1	R2	kappa	183	31	47	175.115070971966	9.95092896971528e-13	315.630534889492	no	no
M8	C1	R2	delta	183	31	47	174.035918106835	1.42230671684729e-12	314.55138202436	yes	no
M8	C2	R2	lambda	183	30	48	164.118450922004	1.28954624756261e-11	309.118450922003	no	no
M8	C2	R2	kappa	183	30	48	162.334499434914	2.30485630581256e-11	307.334499434914	no	no
M8	C2	R2	delta	183	30	48	157.232210313174	1.19082299576689e-10	302.232210313174	yes	no
M8	C3	R2	lambda	183	30	48	181.269395945143	4.14113188185183e-14	326.269395945143	no	no
M8	C3	R2	kappa	183	30	48	165.542581919703	8.09241562649277e-12	310.542581919703	no	no
M8	C3	R2	delta	183	30	48	172.520255777654	8.01581023779363e-13	317.520255777654	yes	no
M8	C4	R2	lambda	183	29	49	166.748734632601	1.86084481157422e-12	316.327682001022	no	no
M8	C4	R2	kappa	183	29	49	155.056082927105	8.72293348663788e-11	304.635030295526	no	no
M8	C4	R2	delta	183	29	49	155.126615170395	8.5265128291212e-11	304.705562538816	yes	no
M8	C5	R2	lambda	183	26	52	73.5758032133693	0.026084823177178	237.48884669163	no	no
M8	C5	R2	kappa	183	26	52	73.2591102609059	0.0276188600732166	237.172153739167	no	no
M8	C5	R2	delta	183	26	52	70.8845290704668	0.0418748691720354	234.797572548728	yes	no
M8	C6	R2	lambda	183	20	58	48.7935137891501	0.160482364959511	244.374909137987	no	yes
M8	C6	R2	kappa	183	20	58	54.8123827945333	0.0594419211711994	250.393778143371	no	yes
M8	C6	R2	delta	183	20	58	50.1277576295027	0.130941981160533	245.70915297834	yes	no
M8	C7	R2	lambda	183	20	58	68.3387447503288	0.00346082278750504	263.920140099166	no	no
M8	C7	R2	kappa	183	20	58	54.5384974258716	0.062443361624348	250.119892774709	no	yes
M8	C7	R2	delta	183	20	58	60.7774630756081	0.0186358937641206	256.358858424445	yes	no
M8	C8	R2	lambda	183	14	64	37.4476326833833	0.109312953298975	269.447632683383	no	yes
M8	C8	R2	kappa	183	14	64	37.0869003611852	0.11695642170297	269.086900361185	no	yes
M8	C8	R2	delta	183	14	64	38.9077669391881	0.0824178547856919	270.907766939188	yes	no
M12	C0	R1	lambda	183	41	37	433.483791965399	0	533.764165797175	no	no
M12	C0	R1	kappa	183	41	37	371.035485980816	0	471.315859812591	no	no
M12	C0	R1	delta	183	41	37	321.105443185252	0	421.385817017027	yes	no
M12	C1	R1	lambda	183	40	38	378.148771096356	0	482.111035247299	no	no
M12	C1	R1	kappa	183	40	38	344.41081008141	0	448.373074232353	no	no
M12	C1	R1	delta	183	40	38	299.171705506255	0	403.133969657199	yes	no
M12	C2	R1	lambda	183	39	39	358.916087573209	0	466.630373287494	no	no
M12	C2	R1	kappa	183	39	39	325.919982161189	0	433.634267875475	no	no
M12	C2	R1	delta	183	39	39	276.637793434928	0	384.352079149214	yes	no
M12	C3	R1	lambda	183	39	39	382.454199112991	0	490.168484827277	no	no
M12	C3	R1	kappa	183	39	39	336.087521537567	0	443.801807251853	no	no
M12	C3	R1	delta	183	39	39	297.286691927476	0	405.000977641762	yes	no
M12	C4	R1	lambda	183	38	40	358.974087852385	0	470.512549390847	no	no
M12	C4	R1	kappa	183	38	40	319.909077421518	0	431.44753895998	no	no
M12	C4	R1	delta	183	38	40	273.864634170463	0	385.403095708925	yes	no
M12	C5	R1	lambda	183	35	43	188.556738311361	8.04800670550776e-13	312.022084846014	no	no
M12	C5	R1	kappa	183	35	43	160.369888206838	4.76747286093371e-09	283.835234741492	no	no
M12	C5	R1	delta	183	35	43	141.328915948508	9.73956035377199e-07	264.794262483162	yes	no
M12	C6	R1	lambda	183	29	49	143.229527729367	3.65995223017279e-09	292.808475097788	no	no
M12	C6	R1	kappa	183	29	49	127.665492588472	3.77611226953789e-07	277.244439956893	no	no
M12	C6	R1	delta	183	29	49	105.365898776265	0.000142884397129617	254.944846144686	yes	no
M12	C7	R1	lambda	183	29	49	181.541972744177	1.18793863634892e-14	331.120920112598	no	no
M12	C7	R1	kappa	183	29	49	142.187112530593	5.04568153925078e-09	291.766059899014	no	no
M12	C7	R1	delta	183	29	49	130.714076056165	1.56610855617245e-07	280.293023424586	yes	no
M12	C8	R1	lambda	183	23	55	131.41864995516	3.73434505540615e-10	310.632133101227	no	no
M12	C8	R1	kappa	183	23	55	110.167241583588	3.48910121350521e-07	289.380724729656	no	no
M12	C8	R1	delta	183	23	55	92.9643125502663	5.09613199681791e-05	272.177795696334	yes	no
M12	C0	R2	lambda	183	31	47	193.765738980527	1.77635683940025e-15	334.281202898052	no	no
M12	C0	R2	kappa	183	31	47	188.662518143277	1.0325074129014e-14	329.177982060803	no	no
M12	C0	R2	delta	183	31	47	184.710896241922	3.96349619791181e-14	325.226360159448	yes	no
M12	C1	R2	lambda	183	30	48	172.067800715614	9.32587340685131e-13	317.067800715614	no	no
M12	C1	R2	kappa	183	30	48	172.692164080641	7.56839035886969e-13	317.692164080641	no	no
M12	C1	R2	delta	183	30	48	171.391683661115	1.16884280032536e-12	316.391683661115	yes	no
M12	C2	R2	lambda	183	29	49	161.695544030679	9.9852348611762e-12	311.2744913991	no	no
M12	C2	R2	kappa	183	29	49	159.91159254359	1.79585235571267e-11	309.490539912011	no	no
M12	C2	R2	delta	183	29	49	154.587975867438	1.01448516254266e-10	304.166923235859	yes	no
M12	C3	R2	lambda	183	29	49	178.846489053819	3.01980662698043e-14	328.42543642224	no	no
M12	C3	R2	kappa	183	29	49	163.119675028379	6.23512352859734e-12	312.6986223968	no	no
M12	C3	R2	delta	183	29	49	169.876021331858	6.49702514010642e-13	319.454968700279	yes	no
M12	C4	R2	lambda	183	28	50	164.325827741276	1.39876998872523e-12	318.581146890213	no	no
M12	C4	R2	kappa	183	28	50	152.633176035781	6.8384298224089e-11	306.888495184717	no	no
M12	C4	R2	delta	183	28	50	152.482380724599	7.18344272954141e-11	306.737699873535	yes	no
M12	C5	R2	lambda	183	25	53	71.1528963220447	0.02626204522248	240.053995223144	no	no
M12	C5	R2	kappa	183	25	53	70.8362033695813	0.0278300645268356	239.73730227068	no	no
M12	C5	R2	delta	183	25	53	68.2402946247472	0.0441033981727119	237.141393525846	yes	no
M12	C6	R2	lambda	183	19	59	46.3706068978255	0.165326610500256	247.664724544884	no	yes
M12	C6	R2	kappa	183	19	59	52.3894759032087	0.0601834030342793	253.683593550268	no	yes
M12	C6	R2	delta	183	19	59	47.4835231837663	0.13925244822507	248.777640830825	yes	no
M12	C7	R2	lambda	183	19	59	65.9158378590042	0.0033061339744882	267.209955506063	no	no
M12	C7	R2	kappa	183	19	59	52.115590534547	0.0632816829665832	253.409708181606	no	yes
M12	C7	R2	delta	183	19	59	58.1332286298124	0.0193191555437576	259.427346276871	yes	no
M12	C8	R2	lambda	183	13	65	35.0247257920588	0.111115218276122	273.632320728768	no	yes
M12	C8	R2	kappa	183	13	65	34.6639934698606	0.119108501185619	273.271588406569	no	yes
M12	C8	R2	delta	183	13	65	36.2635324933925	0.0869279795380551	274.871127430101	yes	no
M3	C0	R1	lambda	184	43	35	459.967720191363	0	553.086986246409	no	no
M3	C0	R1	kappa	184	43	35	414.891235489902	0	508.010501544948	no	no
M3	C0	R1	delta	184	43	35	364.688843107904	0	457.80810916295	yes	no
M3	C1	R1	lambda	184	42	36	408.08872372512	0	504.755390391786	no	no
M3	C1	R1	kappa	184	42	36	371.940295004042	0	468.606961670709	no	no
M3	C1	R1	delta	184	42	36	333.328705561496	0	429.995372228162	yes	no
M3	C2	R1	lambda	184	41	37	389.674691128707	0	489.955064960483	no	no
M3	C2	R1	kappa	184	41	37	361.218684766461	0	461.499058598236	no	no
M3	C2	R1	delta	184	41	37	322.412484028068	0	422.692857859843	yes	no
M3	C3	R1	lambda	184	41	37	413.070212253428	0	513.350586085204	no	no
M3	C3	R1	kappa	184	41	37	367.054672321325	0	467.335046153101	no	no
M3	C3	R1	delta	184	41	37	334.239661237715	0	434.520035069491	yes	no
M3	C4	R1	lambda	184	40	38	389.71084117612	0	493.673105327063	no	no
M3	C4	R1	kappa	184	40	38	354.0684543422	0	458.030718493144	no	no
M3	C4	R1	delta	184	40	38	322.554687226107	0	426.51695137705	yes	no
M3	C5	R1	lambda	184	37	41	204.573704039918	3.50830475781549e-14	320.010597243802	no	no
M3	C5	R1	kappa	184	37	41	165.259575895632	6.34653463116308e-09	280.696469099516	no	no
M3	C5	R1	delta	184	37	41	155.109592940133	1.08759519501511e-07	270.546486144017	yes	no
M3	C6	R1	lambda	184	31	47	160.029249784464	1.32038713296367e-10	300.54471370199	no	no
M3	C6	R1	kappa	184	31	47	140.88866933655	4.48554154930392e-08	281.404133254076	no	no
M3	C6	R1	delta	184	31	47	134.696468177509	2.65904984808607e-07	275.211932095035	yes	no
M3	C7	R1	lambda	184	31	47	199.543877220039	2.22044604925031e-16	340.059341137565	no	no
M3	C7	R1	kappa	184	31	47	149.816337312086	3.13486869796265e-09	290.331801229612	no	no
M3	C7	R1	delta	184	31	47	142.767556997257	2.58532071306661e-08	283.283020914783	yes	no
M3	C8	R1	lambda	184	25	53	147.311410037076	1.58211221901183e-11	316.212508938175	no	no
M3	C8	R1	kappa	184	25	53	121.149257882758	7.70958570317504e-08	290.050356783857	no	no
M3	C8	R1	delta	184	25	53	119.899085636999	1.13013916336335e-07	288.800184538098	yes	no
M3	C0	R2	lambda	184	33	45	208.786866977351	1.11022302462516e-16	340.605048795533	no	no
M3	C0	R2	kappa	184	33	45	208.549396419049	1.11022302462516e-16	340.367578237231	no	no
M3	C0	R2	delta	184	33	45	205.058390081298	3.33066907387547e-16	336.87657189948	yes	no
M3	C1	R2	lambda	184	32	46	189.459372692205	2.42028619368284e-14	325.581821671797	no	no
M3	C1	R2	kappa	184	32	46	188.132344476166	3.79696274421804e-14	324.254793455757	no	no
M3	C1	R2	delta	184	32	46	185.748337892346	8.47100167788994e-14	321.870786871938	yes	no
M3	C2	R2	lambda	184	31	47	179.439786397393	2.35256258918071e-13	319.955250314919	no	no
M3	C2	R2	kappa	184	31	47	180.842038793993	1.46771483855446e-13	321.357502711519	no	no
M3	C2	R2	delta	184	31	47	174.361711906617	1.27708954522632e-12	314.877175824143	yes	no
M3	C3	R2	lambda	184	31	47	196.167180323646	7.7715611723761e-16	336.682644241172	no	no
M3	C3	R2	kappa	184	31	47	181.557129685643	1.15352172258554e-13	322.072593603169	no	no
M3	C3	R2	delta	184	31	47	186.054984827712	2.50910403565285e-14	326.570448745238	yes	no
M3	C4	R2	lambda	184	30	48	181.581586532788	3.71924713249427e-14	326.581586532788	no	no
M3	C4	R2	kappa	184	30	48	173.017383465133	6.78679334953358e-13	318.017383465133	no	no
M3	C4	R2	delta	184	30	48	174.358883084211	4.32542890393961e-13	319.358883084211	yes	no
M3	C5	R2	lambda	184	27	51	81.3515425233835	0.00945880469779337	240.3838005879	no	no
M3	C5	R2	kappa	184	27	51	78.6133655755432	0.0160280226653202	237.645623640059	no	no
M3	C5	R2	delta	184	27	51	83.2820223222081	0.0064242384517893	242.314280386724	yes	no
M3	C6	R2	lambda	184	21	57	57.6602902336584	0.0543638387791118	247.660290233658	no	yes
M3	C6	R2	kappa	184	21	57	63.0951475281123	0.0191917784747565	253.095147528112	no	no
M3	C6	R2	delta	184	21	57	62.3742984437689	0.0221967362261523	252.374298443769	yes	no
M3	C7	R2	lambda	184	21	57	76.2033680928846	0.000970602599620563	266.203368092885	no	no
M3	C7	R2	kappa	184	21	57	61.6184935008122	0.025793477300588	251.618493500812	no	no
M3	C7	R2	delta	184	21	57	68.7230015332759	0.00574319747467888	258.723001533276	yes	no
M3	C8	R2	lambda	184	15	63	45.6300565983535	0.0336916321211324	271.185612153909	no	no
M3	C8	R2	kappa	184	15	63	43.1466861837701	0.0568728405721999	268.702241739326	no	yes
M3	C8	R2	delta	184	15	63	45.1697549046877	0.0372202453971959	270.725310460243	yes	no
M8	C0	R1	lambda	184	42	36	453.225425425245	0	549.892092091912	no	no
M8	C0	R1	kappa	184	42	36	408.148940723784	0	504.815607390451	no	no
M8	C0	R1	delta	184	42	36	358.94845332667	0	455.615119993337	yes	no
M8	C1	R1	lambda	184	41	37	401.346428959002	0	501.626802790778	no	no
M8	C1	R1	kappa	184	41	37	365.198000237924	0	465.4783740697	no	no
M8	C1	R1	delta	184	41	37	327.588315780417	0	427.868689612192	yes	no
M8	C2	R1	lambda	184	40	38	382.932396362589	0	486.894660513533	no	no
M8	C2	R1	kappa	184	40	38	354.476390000343	0	458.438654151286	no	no
M8	C2	R1	delta	184	40	38	316.672094247154	0	420.634358398097	yes	no
M8	C3	R1	lambda	184	40	38	406.327917487311	0	510.290181638254	no	no
M8	C3	R1	kappa	184	40	38	360.312377555207	0	464.274641706151	no	no
M8	C3	R1	delta	184	40	38	328.499271457088	0	432.461535608032	yes	no
M8	C4	R1	lambda	184	39	39	382.968546410002	0	490.682832124288	no	no
M8	C4	R1	kappa	184	39	39	347.326159576083	0	455.040445290368	no	no
M8	C4	R1	delta	184	39	39	316.81429744548	0	424.528583159765	yes	no
M8	C5	R1	lambda	184	36	42	197.831409273801	1.11577413974828e-13	317.243173979683	no	no
M8	C5	R1	kappa	184	36	42	158.517281129515	1.8910527033178e-08	277.929045835397	no	no
M8	C5	R1	delta	184	36	42	149.369203159054	2.39646219535317e-07	268.780967864937	yes	no
M8	C6	R1	lambda	184	30	48	153.286955018346	4.15615097892896e-10	298.286955018346	no	no
M8	C6	R1	kappa	184	30	48	134.146374570432	1.35477810969675e-07	279.146374570432	no	no
M8	C6	R1	delta	184	30	48	128.956078396596	5.94775252271695e-07	273.956078396596	yes	no
M8	C7	R1	lambda	184	30	48	192.801582453922	7.7715611723761e-16	337.801582453922	no	no
M8	C7	R1	kappa	184	30	48	143.074042545968	9.68400748480036e-09	288.074042545968	no	no
M8	C7	R1	delta	184	30	48	137.02716721663	5.85533469488198e-08	282.02716721663	yes	no
M8	C8	R1	lambda	184	24	54	140.569115270958	5.11722886287203e-11	314.569115270958	no	no
M8	C8	R1	kappa	184	24	54	114.406963116641	2.40248467786586e-07	288.406963116641	no	no
M8	C8	R1	delta	184	24	54	114.158695856372	2.59092083121359e-07	288.158695856372	yes	no
M8	C0	R2	lambda	184	32	46	202.044572211233	3.33066907387547e-16	338.167021190825	no	no
M8	C0	R2	kappa	184	32	46	201.807101652931	3.33066907387547e-16	337.929550632523	no	no
M8	C0	R2	delta	184	32	46	199.318000300064	7.7715611723761e-16	335.440449279656	yes	no
M8	C1	R2	lambda	184	31	47	182.717077926088	7.7937656328686e-14	323.232541843613	no	no
M8	C1	R2	kappa	184	31	47	181.390049710048	1.22013510406305e-13	321.905513627574	no	no
M8	C1	R2	delta	184	31	47	180.007948111267	1.94400051611865e-13	320.523412028793	yes	no
M8	C2	R2	lambda	184	30	48	172.697491631275	7.55395745954957e-13	317.697491631275	no	no
M8	C2	R2	kappa	184	30	48	174.099744027875	4.71955807768154e-13	319.099744027875	no	no
M8	C2	R2	delta	184	30	48	168.621322125703	2.93476354329414e-12	313.621322125703	yes	no
M8	C3	R2	lambda	184	30	48	189.424885557528	2.44249065417534e-15	334.424885557528	no	no
M8	C3	R2	kappa	184	30	48	174.814834919525	3.71036534829727e-13	319.814834919525	no	no
M8	C3	R2	delta	184	30	48	180.314595047085	5.73985303731206e-14	325.314595047085	yes	no
M8	C4	R2	lambda	184	29	49	174.83929176667	1.20126131264442e-13	324.418239135091	no	no
M8	C4	R2	kappa	184	29	49	166.275088699015	2.18058904266627e-12	315.854036067436	no	no
M8	C4	R2	delta	184	29	49	168.618493303584	9.93094495527203e-13	318.197440672005	yes	no
M8	C5	R2	lambda	184	26	52	74.6092477572659	0.0215905784854564	238.522291235527	no	no
M8	C5	R2	kappa	184	26	52	71.8710708094256	0.0353196849389087	235.784114287686	no	no
M8	C5	R2	delta	184	26	52	77.541632541129	0.0123602505161886	241.45467601939	yes	no
M8	C6	R2	lambda	184	20	58	50.9179954675407	0.115541908876761	246.499390816378	no	yes
M8	C6	R2	kappa	184	20	58	56.3528527619946	0.0447527757030181	251.934248110832	no	no
M8	C6	R2	delta	184	20	58	56.633908662855	0.0424423078256826	252.215304011692	yes	no
M8	C7	R2	lambda	184	20	58	69.461073326767	0.00264760152837995	265.042468675604	no	no
M8	C7	R2	kappa	184	20	58	54.8761987346946	0.0587604514621343	250.457594083532	no	yes
M8	C7	R2	delta	184	20	58	62.982611752649	0.0116703321097261	258.564007101486	yes	no
M8	C8	R2	lambda	184	14	64	38.8877618322359	0.0827451343443129	270.887761832236	no	yes
M8	C8	R2	kappa	184	14	64	36.4043914176525	0.132586745804703	268.404391417653	no	yes
M8	C8	R2	delta	184	14	64	39.4293651240608	0.0742599827683781	271.429365124061	yes	no
M12	C0	R1	lambda	184	41	37	451.406183473035	0	551.68655730481	no	no
M12	C0	R1	kappa	184	41	37	406.329698771574	0	506.610072603349	no	no
M12	C0	R1	delta	184	41	37	356.978193279008	0	457.258567110784	yes	no
M12	C1	R1	lambda	184	40	38	399.527187006792	0	503.489451157735	no	no
M12	C1	R1	kappa	184	40	38	363.378758285714	0	467.341022436657	no	no
M12	C1	R1	delta	184	40	38	325.618055732754	0	429.580319883698	yes	no
M12	C2	R1	lambda	184	39	39	381.113154410379	0	488.827440124665	no	no
M12	C2	R1	kappa	184	39	39	352.657148048132	0	460.371433762418	no	no
M12	C2	R1	delta	184	39	39	314.701834199327	0	422.416119913612	yes	no
M12	C3	R1	lambda	184	39	39	404.5086755351	0	512.222961249386	no	no
M12	C3	R1	kappa	184	39	39	358.493135602997	0	466.207421317283	no	no
M12	C3	R1	delta	184	39	39	326.529011409472	0	434.243297123758	yes	no
M12	C4	R1	lambda	184	38	40	381.149304457792	0	492.687765996253	no	no
M12	C4	R1	kappa	184	38	40	345.506917623872	0	457.045379162334	no	no
M12	C4	R1	delta	184	38	40	314.844037397863	0	426.382498936325	yes	no
M12	C5	R1	lambda	184	35	43	196.01216732159	7.0832228971085e-14	319.477513856243	no	no
M12	C5	R1	kappa	184	35	43	156.698039177304	1.3824505762372e-08	280.163385711958	no	no
M12	C5	R1	delta	184	35	43	147.398943111392	1.89013733109533e-07	270.864289646046	yes	no
M12	C6	R1	lambda	184	29	49	151.467713066136	2.75840350560941e-10	301.046660434557	no	no
M12	C6	R1	kappa	184	29	49	132.327132618222	9.77364928989033e-08	281.906079986643	no	no
M12	C6	R1	delta	184	29	49	126.985818348768	4.58551050463996e-07	276.564765717189	yes	no
M12	C7	R1	lambda	184	29	49	190.982340501711	4.44089209850063e-16	340.561287870132	no	no
M12	C7	R1	kappa	184	29	49	141.254800593758	6.7160244032749e-09	290.833747962179	no	no
M12	C7	R1	delta	184	29	49	135.056907169014	4.36204843357046e-08	284.635854537435	yes	no
M12	C8	R1	lambda	184	23	55	138.749873318748	3.07744940641896e-11	317.963356464815	no	no
M12	C8	R1	kappa	184	23	55	112.58772116443	1.6561970894724e-07	291.801204310498	no	no
M12	C8	R1	delta	184	23	55	112.188435808756	1.87405490237325e-07	291.401918954823	yes	no
M12	C0	R2	lambda	184	31	47	200.225330259023	2.22044604925031e-16	340.740794176548	no	no
M12	C0	R2	kappa	184	31	47	199.987859700721	2.22044604925031e-16	340.503323618247	no	no
M12	C0	R2	delta	184	31	47	197.347740252402	5.55111512312578e-16	337.863204169928	yes	no
M12	C1	R2	lambda	184	30	48	180.897835973877	4.70734562441066e-14	325.897835973877	no	no
M12	C1	R2	kappa	184	30	48	179.570807757837	7.40518757424979e-14	324.570807757837	no	no
M12	C1	R2	delta	184	30	48	178.037688063605	1.24678045665405e-13	323.037688063605	yes	no
M12	C2	R2	lambda	184	29	49	170.878249679065	4.62851978966228e-13	320.457197047486	no	no
M12	C2	R2	kappa	184	29	49	172.280502075665	2.87547763377916e-13	321.859449444086	no	no
M12	C2	R2	delta	184	29	49	166.651062077876	1.92279525634831e-12	316.230009446297	yes	no
M12	C3	R2	lambda	184	29	49	187.605643605318	1.4432899320127e-15	337.184590973739	no	no
M12	C3	R2	kappa	184	29	49	172.995592967315	2.25375273998907e-13	322.574540335736	no	no
M12	C3	R2	delta	184	29	49	178.344334999469	3.59712259978551e-14	327.92328236789	yes	no
M12	C4	R2	lambda	184	28	50	173.02004981446	7.11652958784725e-14	327.275368963396	no	no
M12	C4	R2	kappa	184	28	50	164.455846746805	1.33848487848809e-12	318.711165895741	no	no
M12	C4	R2	delta	184	28	50	166.648233255968	6.35602681597902e-13	320.903552404904	yes	no
M12	C5	R2	lambda	184	25	53	72.7900058050553	0.0193407847046976	241.691104706154	no	no
M12	C5	R2	kappa	184	25	53	70.051828857215	0.0320746118248896	238.952927758314	no	no
M12	C5	R2	delta	184	25	53	75.5713724934669	0.0112426370948094	244.472471394566	yes	no
M12	C6	R2	lambda	184	19	59	49.0987535153302	0.107186115402573	250.392871162389	no	yes
M12	C6	R2	kappa	184	19	59	54.5336108097841	0.0401039799450125	255.827728456843	no	no
M12	C6	R2	delta	184	19	59	54.6636486150276	0.0391005309625975	255.957766262086	yes	no
M12	C7	R2	lambda	184	19	59	67.6418313745564	0.00216738536371608	268.935949021615	no	no
M12	C7	R2	kappa	184	19	59	53.056956782484	0.053168662820743	254.351074429543	no	yes
M12	C7	R2	delta	184	19	59	61.0123517050327	0.0103401049882973	262.306469352092	yes	no
M12	C8	R2	lambda	184	13	65	37.0685198800253	0.0736983744479769	275.676114816734	no	yes
M12	C8	R2	kappa	184	13	65	34.5851494654419	0.120915783542912	273.192744402151	no	yes
M12	C8	R2	delta	184	13	65	37.4591050764445	0.0679205305173156	276.066700013153	yes	no
M3	C0	R1	lambda	185	43	35	473.651690487942	0	566.770956542988	no	no
M3	C0	R1	kappa	185	43	35	426.8577684216	0	519.977034476645	no	no
M3	C0	R1	delta	185	43	35	405.610646610109	0	498.729912665154	yes	no
M3	C1	R1	lambda	185	42	36	404.587119565007	0	501.253786231673	no	no
M3	C1	R1	kappa	185	42	36	371.253017469752	0	467.919684136419	no	no
M3	C1	R1	delta	185	42	36	342.587984991141	0	439.254651657808	yes	no
M3	C2	R1	lambda	185	41	37	387.730869769772	0	488.011243601548	no	no
M3	C2	R1	kappa	185	41	37	356.268953936195	0	456.549327767971	no	no
M3	C2	R1	delta	185	41	37	320.65161981846	0	420.931993650236	yes	no
M3	C3	R1	lambda	185	41	37	414.060852407048	0	514.341226238824	no	no
M3	C3	R1	kappa	185	41	37	365.032291774045	0	465.312665605821	no	no
M3	C3	R1	delta	185	41	37	340.884480986219	0	441.164854817995	yes	no
M3	C4	R1	lambda	185	40	38	389.464196120167	0	493.42646027111	no	no
M3	C4	R1	kappa	185	40	38	352.02490504497	0	455.987169195913	no	no
M3	C4	R1	delta	185	40	38	320.357280836359	0	424.319544987302	yes	no
M3	C5	R1	lambda	185	37	41	202.906339111804	6.03961325396085e-14	318.343232315688	no	no
M3	C5	R1	kappa	185	37	41	168.757187656852	2.3122700421041e-09	284.194080860735	no	no
M3	C5	R1	delta	185	37	41	154.910434685512	1.14834684317167e-07	270.347327889395	yes	no
M3	C6	R1	lambda	185	31	47	155.685861856945	5.15521736410562e-10	296.201325774471	no	no
M3	C6	R1	kappa	185	31	47	140.352830616583	5.24401003731967e-08	280.868294534109	no	no
M3	C6	R1	delta	185	31	47	122.648570010068	7.12035218597418e-06	263.164033927594	yes	no
M3	C7	R1	lambda	185	31	47	200.440074987162	2.22044604925031e-16	340.955538904688	no	no
M3	C7	R1	kappa	185	31	47	150.089588160136	2.88490864530644e-09	290.605052077661	no	no
M3	C7	R1	delta	185	31	47	133.617208283022	3.60464856963283e-07	274.132672200547	yes	no
M3	C8	R1	lambda	185	25	53	143.53411935254	5.67503821713444e-11	312.435218253639	no	no
M3	C8	R1	kappa	185	25	53	121.277423383845	7.41213854738021e-08	290.178522284944	no	no
M3	C8	R1	delta	185	25	53	102.615322425114	1.7008686109321e-05	271.516421326213	yes	no
M3	C0	R2	lambda	185	33	45	215.920295194205	0	347.738477012387	no	no
M3	C0	R2	kappa	185	33	45	216.846113491305	0	348.664295309486	no	no
M3	C0	R2	delta	185	33	45	234.982768441863	0	366.800950260045	yes	no
M3	C1	R2	lambda	185	32	46	183.098727959025	2.05613304160579e-13	319.221176938617	no	no
M3	C1	R2	kappa	185	32	46	190.062822910775	1.97619698383278e-14	326.185271890367	no	no
M3	C1	R2	delta	185	32	46	198.766117883776	9.99200722162641e-16	334.888566863368	yes	no
M3	C2	R2	lambda	185	31	47	174.799264120162	1.10489395410696e-12	315.314728037688	no	no
M3	C2	R2	kappa	185	31	47	180.856117400663	1.46105350040671e-13	321.371581318189	no	no
M3	C2	R2	delta	185	31	47	180.177559553024	1.83630888273001e-13	320.69302347055	yes	no
M3	C3	R2	lambda	185	31	47	193.207272063873	2.1094237467878e-15	333.722735981398	no	no
M3	C3	R2	kappa	185	31	47	183.272786348206	6.46149800331841e-14	323.788250265732	no	no
M3	C3	R2	delta	185	31	47	196.648454060053	6.66133814775094e-16	337.163917977579	yes	no
M3	C4	R2	lambda	185	30	48	178.271543953577	1.15241149956091e-13	323.271543953577	no	no
M3	C4	R2	kappa	185	30	48	174.888237131072	3.61932706027801e-13	319.888237131072	no	no
M3	C4	R2	delta	185	30	48	179.79770545685	6.85007606193722e-14	324.79770545685	yes	no
M3	C5	R2	lambda	185	27	51	78.1137790466242	0.0175977593907819	237.14603711114	no	no
M3	C5	R2	kappa	185	27	51	79.5022456571849	0.0135440167424007	238.534503721701	no	no
M3	C5	R2	delta	185	27	51	86.6794467279603	0.00315991150532968	245.711704792476	yes	no
M3	C6	R2	lambda	185	21	57	53.1424826107387	0.116307116695378	243.142482610739	no	yes
M3	C6	R2	kappa	185	21	57	62.9541514485841	0.0197490190540359	252.954151448584	no	no
M3	C6	R2	delta	185	21	57	63.615393667387	0.0172561183597308	253.615393667387	yes	no
M3	C7	R2	lambda	185	21	57	75.9262851846718	0.00103999930327869	265.926285184672	no	no
M3	C7	R2	kappa	185	21	57	62.0240717747191	0.0238035529919628	252.024071774719	no	no
M3	C7	R2	delta	185	21	57	64.9089102086519	0.0131850799112307	254.908910208652	yes	no
M3	C8	R2	lambda	185	15	63	42.2530311134973	0.0680786254218416	267.808586669053	no	yes
M3	C8	R2	kappa	185	15	63	43.9106588456688	0.0485895633901426	269.466214401224	no	no
M3	C8	R2	delta	185	15	63	42.4063286324575	0.0660324527434417	267.961884188013	yes	no
M8	C0	R1	lambda	185	42	36	467.763867105084	0	564.430533771751	no	no
M8	C0	R1	kappa	185	42	36	420.969945038742	0	517.636611705408	no	no
M8	C0	R1	delta	185	42	36	400.690665069905	0	497.357331736572	yes	no
M8	C1	R1	lambda	185	41	37	398.699296182148	0	498.979670013924	no	no
M8	C1	R1	kappa	185	41	37	365.365194086894	0	465.64556791867	no	no
M8	C1	R1	delta	185	41	37	337.668003450956	0	437.948377282732	yes	no
M8	C2	R1	lambda	185	40	38	381.843046386914	0	485.805310537858	no	no
M8	C2	R1	kappa	185	40	38	350.381130553337	0	454.34339470428	no	no
M8	C2	R1	delta	185	40	38	315.731638278209	0	419.693902429152	yes	no
M8	C3	R1	lambda	185	40	38	408.17302902419	0	512.135293175133	no	no
M8	C3	R1	kappa	185	40	38	359.144468391187	0	463.106732542131	no	no
M8	C3	R1	delta	185	40	38	335.964499445939	0	439.926763596882	yes	no
M8	C4	R1	lambda	185	39	39	383.576372737309	0	491.290658451594	no	no
M8	C4	R1	kappa	185	39	39	346.137081662112	0	453.851367376397	no	no
M8	C4	R1	delta	185	39	39	315.437299296078	0	423.151585010364	yes	no
M8	C5	R1	lambda	185	36	42	197.018515728946	1.45328193923433e-13	316.430280434829	no	no
M8	C5	R1	kappa	185	36	42	162.869364273994	5.43122857799005e-09	282.281128979876	no	no
M8	C5	R1	delta	185	36	42	149.990453145327	2.02442137164915e-07	269.402217851209	yes	no
M8	C6	R1	lambda	185	30	48	149.798038474087	1.23636156867946e-09	294.798038474087	no	no
M8	C6	R1	kappa	185	30	48	134.465007233725	1.23548242969562e-07	279.465007233725	no	no
M8	C6	R1	delta	185	30	48	117.728588469817	1.25023100594479e-05	262.728588469817	yes	no
M8	C7	R1	lambda	185	30	48	194.552251604304	4.44089209850063e-16	339.552251604304	no	no
M8	C7	R1	kappa	185	30	48	144.201764777278	6.88501100576389e-09	289.201764777278	no	no
M8	C7	R1	delta	185	30	48	128.697226742741	6.39599760265952e-07	273.697226742741	yes	no
M8	C8	R1	lambda	185	24	54	137.646295969682	1.3743006732625e-10	311.646295969682	no	no
M8	C8	R1	kappa	185	24	54	115.389600000987	1.78006374862427e-07	289.389600000987	no	no
M8	C8	R1	delta	185	24	54	97.6953408848337	3.02024278640012e-05	271.695340884834	yes	no
M8	C0	R2	lambda	185	32	46	210.032471811347	0	346.154920790939	no	no
M8	C0	R2	kappa	185	32	46	210.958290108446	0	347.080739088038	no	no
M8	C0	R2	delta	185	32	46	230.062786901659	0	366.185235881251	yes	no
M8	C1	R2	lambda	185	31	47	177.210904576167	4.95714580495132e-13	317.726368493693	no	no
M8	C1	R2	kappa	185	31	47	184.174999527917	4.75175454539567e-14	324.690463445443	no	no
M8	C1	R2	delta	185	31	47	193.846136343591	1.66533453693773e-15	334.361600261117	yes	no
M8	C2	R2	lambda	185	30	48	168.911440737304	2.66597854903239e-12	313.911440737304	no	no
M8	C2	R2	kappa	185	30	48	174.968294017805	3.52273765713562e-13	319.968294017805	no	no
M8	C2	R2	delta	185	30	48	175.257578012773	3.1952218648712e-13	320.257578012773	yes	no
M8	C3	R2	lambda	185	30	48	187.319448681015	5.10702591327572e-15	332.319448681015	no	no
M8	C3	R2	kappa	185	30	48	177.384962965348	1.55653268052447e-13	322.384962965348	no	no
M8	C3	R2	delta	185	30	48	191.728472519772	1.11022302462516e-15	336.728472519772	yes	no
M8	C4	R2	lambda	185	29	49	172.383720570719	2.77666778458752e-13	321.96266793914	no	no
M8	C4	R2	kappa	185	29	49	169.000413748214	8.73190408867686e-13	318.579361116635	no	no
M8	C4	R2	delta	185	29	49	174.877723916569	1.18460796727504e-13	324.45667128499	yes	no
M8	C5	R2	lambda	185	26	52	72.2259556637662	0.0331905950514271	236.138999142027	no	no
M8	C5	R2	kappa	185	26	52	73.6144222743269	0.0259030099790279	237.527465752588	no	no
M8	C5	R2	delta	185	26	52	81.7594651877751	0.00525983290009902	245.672508666036	yes	no
M8	C6	R2	lambda	185	20	58	47.2546592278806	0.20038867035709	242.836054576718	no	yes
M8	C6	R2	kappa	185	20	58	57.0663280657261	0.0390900803561981	252.647723414563	no	no
M8	C6	R2	delta	185	20	58	58.6954121271356	0.0284514436442502	254.276807475973	yes	no
M8	C7	R2	lambda	185	20	58	70.0384618018137	0.0023029300098788	265.619857150651	no	no
M8	C7	R2	kappa	185	20	58	56.136248391861	0.046607030897249	251.717643740698	no	no
M8	C7	R2	delta	185	20	58	59.9889286683713	0.0219230117956466	255.570324017208	yes	no
M8	C8	R2	lambda	185	14	64	36.3652077306393	0.13353190796519	268.365207730639	no	yes
M8	C8	R2	kappa	185	14	64	38.0228354628107	0.0979675365940208	270.022835462811	no	yes
M8	C8	R2	delta	185	14	64	37.4863470921768	0.108517245308271	269.486347092177	yes	no
M12	C0	R1	lambda	185	41	37	464.877911425352	0	565.158285257128	no	no
M12	C0	R1	kappa	185	41	37	418.08398935901	0	518.364363190786	no	no
M12	C0	R1	delta	185	41	37	397.610663456448	0	497.891037288224	yes	no
M12	C1	R1	lambda	185	40	38	395.813340502417	0	499.77560465336	no	no
M12	C1	R1	kappa	185	40	38	362.479238407163	0	466.441502558106	no	no
M12	C1	R1	delta	185	40	38	334.5880018375	0	438.550265988443	yes	no
M12	C2	R1	lambda	185	39	39	378.957090707183	0	486.671376421468	no	no
M12	C2	R1	kappa	185	39	39	347.495174873605	0	455.209460587891	no	no
M12	C2	R1	delta	185	39	39	312.651636664818	0	420.365922379104	yes	no
M12	C3	R1	lambda	185	39	39	405.287073344458	0	513.001359058744	no	no
M12	C3	R1	kappa	185	39	39	356.258512711456	0	463.972798425741	no	no
M12	C3	R1	delta	185	39	39	332.884497832499	0	440.598783546785	yes	no
M12	C4	R1	lambda	185	38	40	380.690417057577	0	492.228878596038	no	no
M12	C4	R1	kappa	185	38	40	343.25112598238	0	454.789587520842	no	no
M12	C4	R1	delta	185	38	40	312.357297682638	0	423.8957592211	yes	no
M12	C5	R1	lambda	185	35	43	194.132560049214	1.31339383813156e-13	317.597906583868	no	no
M12	C5	R1	kappa	185	35	43	159.983408594262	5.33709632044577e-09	283.448755128915	no	no
M12	C5	R1	delta	185	35	43	146.91045153187	2.16117648887959e-07	270.375798066523	yes	no
M12	C6	R1	lambda	185	29	49	146.912082794355	1.16421450258031e-09	296.491030162776	no	no
M12	C6	R1	kappa	185	29	49	131.579051553993	1.2168388696665e-07	281.157998922415	no	no
M12	C6	R1	delta	185	29	49	114.648586856426	1.35639601126503e-05	264.227534224847	yes	no
M12	C7	R1	lambda	185	29	49	191.666295924572	3.33066907387547e-16	341.245243292993	no	no
M12	C7	R1	kappa	185	29	49	141.315809097546	6.59174836936671e-09	290.894756465967	no	no
M12	C7	R1	delta	185	29	49	125.617225129301	6.76442077351957e-07	275.196172497722	yes	no
M12	C8	R1	lambda	185	23	55	134.76034028995	1.20621401755727e-10	313.973823436018	no	no
M12	C8	R1	kappa	185	23	55	112.503644321255	1.69989709974949e-07	291.717127467323	no	no
M12	C8	R1	delta	185	23	55	94.6153392713939	3.2431668624322e-05	273.828822417461	yes	no
M12	C0	R2	lambda	185	31	47	207.146516131615	0	347.661980049141	no	no
M12	C0	R2	kappa	185	31	47	208.072334428715	0	348.587798346241	no	no
M12	C0	R2	delta	185	31	47	226.982785288203	0	367.498249205728	yes	no
M12	C1	R2	lambda	185	30	48	174.324948896435	4.37538894004774e-13	319.324948896435	no	no
M12	C1	R2	kappa	185	30	48	181.289043848185	4.11892742135933e-14	326.289043848185	no	no
M12	C1	R2	delta	185	30	48	190.766134730135	1.55431223447522e-15	335.766134730135	yes	no
M12	C2	R2	lambda	185	29	49	166.025485057572	2.37032615757471e-12	315.604432425993	no	no
M12	C2	R2	kappa	185	29	49	172.082338338073	3.07642800123631e-13	321.661285706494	no	no
M12	C2	R2	delta	185	29	49	172.177576399383	2.97761815204467e-13	321.756523767804	yes	no
M12	C3	R2	lambda	185	29	49	184.433493001283	4.32986979603811e-15	334.012440369704	no	no
M12	C3	R2	kappa	185	29	49	174.499007285616	1.34892097491957e-13	324.077954654037	no	no
M12	C3	R2	delta	185	29	49	188.648470906333	9.99200722162641e-16	338.227418274754	yes	no
M12	C4	R2	lambda	185	28	50	169.497764890987	2.39808173319034e-13	323.753084039923	no	no
M12	C4	R2	kappa	185	28	50	166.114458068483	7.62279128707632e-13	320.369777217419	no	no
M12	C4	R2	delta	185	28	50	171.797722303129	1.0857981180834e-13	326.053041452066	yes	no
M12	C5	R2	lambda	185	25	53	69.3399999840344	0.0364076946384783	238.241098885133	no	no
M12	C5	R2	kappa	185	25	53	70.7284665945951	0.0283820419780708	239.629565495694	no	no
M12	C5	R2	delta	185	25	53	78.6794635743185	0.00593737190710186	247.580562475417	yes	no
M12	C6	R2	lambda	185	19	59	44.3687035481489	0.220987858239162	245.662821195208	no	yes
M12	C6	R2	kappa	185	19	59	54.1803723859943	0.0429440842764475	255.474490033053	no	no
M12	C6	R2	delta	185	19	59	55.6154105137453	0.0324024226897284	256.909528160804	yes	no
M12	C7	R2	lambda	185	19	59	67.152506122082	0.00244557764264719	268.446623769141	no	no
M12	C7	R2	kappa	185	19	59	53.2502927121293	0.0512726384157106	254.544410359188	no	yes
M12	C7	R2	delta	185	19	59	56.9089270549314	0.0249312028229961	258.20304470199	yes	no
M12	C8	R2	lambda	185	13	65	33.4792520509075	0.148643936439968	272.086846987616	no	yes
M12	C8	R2	kappa	185	13	65	35.136879783079	0.10872065661231	273.744474719788	no	yes
M12	C8	R2	delta	185	13	65	34.406345478737	0.125095898022949	273.013940415446	yes	no
M3	C0	R1	lambda	186	43	35	460.976850823362	0	554.096116878408	no	no
M3	C0	R1	kappa	186	43	35	400.053502921968	0	493.172768977014	no	no
M3	C0	R1	delta	186	43	35	350.648636326809	0	443.767902381855	yes	no
M3	C1	R1	lambda	186	42	36	394.458606021716	0	491.125272688383	no	no
M3	C1	R1	kappa	186	42	36	356.841134424689	0	453.507801091356	no	no
M3	C1	R1	delta	186	42	36	305.184310278276	0	401.850976944942	yes	no
M3	C2	R1	lambda	186	41	37	375.958117260446	0	476.238491092222	no	no
M3	C2	R1	kappa	186	41	37	340.45058938642	0	440.730963218196	no	no
M3	C2	R1	delta	186	41	37	288.625898664912	0	388.906272496687	yes	no
M3	C3	R1	lambda	186	41	37	401.864985214399	0	502.145359046174	no	no
M3	C3	R1	kappa	186	41	37	349.141474946829	0	449.421848778605	no	no
M3	C3	R1	delta	186	41	37	303.802435154633	0	404.082808986409	yes	no
M3	C4	R1	lambda	186	40	38	376.513850794856	0	480.476114945799	no	no
M3	C4	R1	kappa	186	40	38	334.358896739168	0	438.321160890112	no	no
M3	C4	R1	delta	186	40	38	286.200054598624	0	390.162318749567	yes	no
M3	C5	R1	lambda	186	37	41	209.462514783041	6.99440505513849e-15	324.899407986924	no	no
M3	C5	R1	kappa	186	37	41	167.451593028702	3.37661587579419e-09	282.888486232586	no	no
M3	C5	R1	delta	186	37	41	150.374019775752	3.90000822858561e-07	265.810912979635	yes	no
M3	C6	R1	lambda	186	31	47	160.507919831214	1.13485554287251e-10	301.02338374874	no	no
M3	C6	R1	kappa	186	31	47	137.797960841766	1.0982102227608e-07	278.313424759292	no	no
M3	C6	R1	delta	186	31	47	122.776888269981	6.88448079488868e-06	263.292352187507	yes	no
M3	C7	R1	lambda	186	31	47	205.942837457859	0	346.458301375385	no	no
M3	C7	R1	kappa	186	31	47	148.301015412449	4.96127683380365e-09	288.816479329975	no	no
M3	C7	R1	delta	186	31	47	134.772449598473	2.60252104422598e-07	275.287913515999	yes	no
M3	C8	R1	lambda	186	25	53	148.206796015566	1.16620046952676e-11	317.107894916664	no	no
M3	C8	R1	kappa	186	25	53	118.314129448783	1.82888035715756e-07	287.215228349882	no	no
M3	C8	R1	delta	186	25	53	103.739168563041	1.24881224374818e-05	272.64026746414	yes	no
M3	C0	R2	lambda	186	33	45	203.432491078021	6.66133814775094e-16	335.250672896203	no	no
M3	C0	R2	kappa	186	33	45	201.157514473254	1.4432899320127e-15	332.975696291435	no	no
M3	C0	R2	delta	186	33	45	201.506195361908	1.22124532708767e-15	333.32437718009	yes	no
M3	C1	R2	lambda	186	32	46	169.206818186835	1.92748039751223e-11	305.329267166427	no	no
M3	C1	R2	kappa	186	32	46	176.28166936516	1.95310434492058e-12	312.404118344752	no	no
M3	C1	R2	delta	186	32	46	177.188041628265	1.45150558239493e-12	313.310490607857	yes	no
M3	C2	R2	lambda	186	31	47	159.566178362142	1.52831747257665e-10	300.081642279668	no	no
M3	C2	R2	kappa	186	31	47	165.469718875931	2.32746044659393e-11	305.985182793456	no	no
M3	C2	R2	delta	186	31	47	164.821564045196	2.86690671202905e-11	305.337027962722	yes	no
M3	C3	R2	lambda	186	31	47	176.674607953801	5.92637050544909e-13	317.190071871327	no	no
M3	C3	R2	kappa	186	31	47	169.726280394911	5.85698156641001e-12	310.241744312437	no	no
M3	C3	R2	delta	186	31	47	176.141451071386	7.07767178198537e-13	316.656914988912	yes	no
M3	C4	R2	lambda	186	30	48	162.017422174402	2.5545787707415e-11	307.017422174402	no	no
M3	C4	R2	kappa	186	30	48	159.715021505648	5.3743787198357e-11	304.715021505648	no	no
M3	C4	R2	delta	186	30	48	163.289580983463	1.68964842117703e-11	308.289580983463	yes	no
M3	C5	R2	lambda	186	27	51	79.760778141294	0.0128900381219322	238.79303620581	no	no
M3	C5	R2	kappa	186	27	51	79.679040232258	0.0130936373479428	238.711298296774	no	no
M3	C5	R2	delta	186	27	51	81.2546033567778	0.00964124392749299	240.286861421294	yes	no
M3	C6	R2	lambda	186	21	57	54.6031066564926	0.0919728267367226	244.603106656493	no	yes
M3	C6	R2	kappa	186	21	57	61.857357019363	0.0246043116341147	251.857357019363	no	no
M3	C6	R2	delta	186	21	57	63.4612370583682	0.01781044313336	253.461237058368	yes	no
M3	C7	R2	lambda	186	21	57	75.5835374843719	0.0011323790773301	265.583537484372	no	no
M3	C7	R2	kappa	186	21	57	61.3569600202538	0.0271539271413445	251.356960020254	no	no
M3	C7	R2	delta	186	21	57	66.1145199851598	0.0101995782689289	256.11451998516	yes	no
M3	C8	R2	lambda	186	15	63	43.4139677130648	0.053845891201285	268.96952326862	no	yes
M3	C8	R2	kappa	186	15	63	42.6894733909491	0.0623906529358207	268.245028946505	no	yes
M3	C8	R2	delta	186	15	63	45.3057591841605	0.0361451056655981	270.861314739716	yes	no
M8	C0	R1	lambda	186	42	36	455.160297681415	0	551.826964348082	no	no
M8	C0	R1	kappa	186	42	36	394.236949780021	0	490.903616446688	no	no
M8	C0	R1	delta	186	42	36	345.821978266177	0	442.488644932844	yes	no
M8	C1	R1	lambda	186	41	37	388.642052879769	0	488.922426711545	no	no
M8	C1	R1	kappa	186	41	37	351.024581282742	0	451.304955114518	no	no
M8	C1	R1	delta	186	41	37	300.357652217499	0	400.638026049275	yes	no
M8	C2	R1	lambda	186	40	38	370.141564118499	0	474.103828269443	no	no
M8	C2	R1	kappa	186	40	38	334.634036244474	0	438.596300395417	no	no
M8	C2	R1	delta	186	40	38	283.799240604199	0	387.761504755143	yes	no
M8	C3	R1	lambda	186	40	38	396.048432072452	0	500.010696223395	no	no
M8	C3	R1	kappa	186	40	38	343.324921804882	0	447.287185955826	no	no
M8	C3	R1	delta	186	40	38	298.975777106506	0	402.938041257449	yes	no
M8	C4	R1	lambda	186	39	39	370.697297652909	0	478.411583367195	no	no
M8	C4	R1	kappa	186	39	39	328.542343597221	0	436.256629311507	no	no
M8	C4	R1	delta	186	39	39	281.373396550497	0	389.087682264783	yes	no
M8	C5	R1	lambda	186	36	42	203.645961641094	1.65423230669148e-14	323.057726346976	no	no
M8	C5	R1	kappa	186	36	42	161.635039886755	7.7558852673576e-09	281.046804592638	no	no
M8	C5	R1	delta	186	36	42	145.547361714975	6.68060397113202e-07	264.959126420858	yes	no
M8	C6	R1	lambda	186	30	48	154.691366689267	2.66896060807653e-10	299.691366689267	no	no
M8	C6	R1	kappa	186	30	48	131.98140769982	2.52397653000003e-07	276.98140769982	no	no
M8	C6	R1	delta	186	30	48	117.950230209269	1.17989270920216e-05	262.950230209269	yes	no
M8	C7	R1	lambda	186	30	48	200.126284315912	1.11022302462516e-16	345.126284315912	no	no
M8	C7	R1	kappa	186	30	48	142.484462270502	1.15668624678378e-08	287.484462270502	no	no
M8	C7	R1	delta	186	30	48	129.945791550346	4.50056018674871e-07	274.945791550346	yes	no
M8	C8	R1	lambda	186	24	54	142.390242873619	2.75179878883591e-11	316.390242873619	no	no
M8	C8	R1	kappa	186	24	54	112.497576306836	4.2828003177231e-07	286.497576306836	no	no
M8	C8	R1	delta	186	24	54	98.9125105149142	2.1638520191325e-05	272.912510514914	yes	no
M8	C0	R2	lambda	186	32	46	197.615937936074	1.4432899320127e-15	333.738386915666	no	no
M8	C0	R2	kappa	186	32	46	195.340961331307	3.21964677141295e-15	331.463410310899	no	no
M8	C0	R2	delta	186	32	46	196.679537301276	2.1094237467878e-15	332.801986280868	yes	no
M8	C1	R2	lambda	186	31	47	163.390265044888	4.53569404257337e-11	303.905728962414	no	no
M8	C1	R2	kappa	186	31	47	170.465116223213	4.60098625865157e-12	310.980580140739	no	no
M8	C1	R2	delta	186	31	47	172.361383567489	2.47035725209344e-12	312.876847485014	yes	no
M8	C2	R2	lambda	186	30	48	153.749625220195	3.59280716288879e-10	298.749625220195	no	no
M8	C2	R2	kappa	186	30	48	159.653165733984	5.48242562459222e-11	304.653165733984	no	no
M8	C2	R2	delta	186	30	48	159.994905984484	4.91128249180406e-11	304.994905984484	yes	no
M8	C3	R2	lambda	186	30	48	170.858054811854	1.39643852037352e-12	315.858054811854	no	no
M8	C3	R2	kappa	186	30	48	163.909727252964	1.38045130881892e-11	308.909727252964	no	no
M8	C3	R2	delta	186	30	48	171.314793023259	1.19926291120009e-12	316.314793023259	yes	no
M8	C4	R2	lambda	186	29	49	156.200869032455	6.02324856657788e-11	305.779816400876	no	no
M8	C4	R2	kappa	186	29	49	153.898468363701	1.26664123634157e-10	303.477415732122	no	no
M8	C4	R2	delta	186	29	49	158.462922935336	2.8854252320798e-11	308.041870303757	yes	no
M8	C5	R2	lambda	186	26	52	73.9442249993472	0.0243954974883818	237.857268477608	no	no
M8	C5	R2	kappa	186	26	52	73.8624870903111	0.0247616775736799	237.775530568572	no	no
M8	C5	R2	delta	186	26	52	76.4279452960011	0.0153320576170142	240.340988774262	yes	no
M8	C6	R2	lambda	186	20	58	48.7865535145458	0.160648553810621	244.367948863383	no	yes
M8	C6	R2	kappa	186	20	58	56.0408038774162	0.0474449412603256	251.622199226253	no	no
M8	C6	R2	delta	186	20	58	58.634578997656	0.0287971498742231	254.215974346493	yes	no
M8	C7	R2	lambda	186	20	58	69.766984342425	0.00245935561249033	265.348379691262	no	no
M8	C7	R2	kappa	186	20	58	55.5404068783068	0.0520537857230469	251.121802227144	no	yes
M8	C7	R2	delta	186	20	58	61.2878619370328	0.0167523805487135	256.86925728587	yes	no
M8	C8	R2	lambda	186	14	64	37.5974145711179	0.10626050087513	269.597414571118	no	yes
M8	C8	R2	kappa	186	14	64	36.8729202490022	0.121689613907745	268.872920249002	no	yes
M8	C8	R2	delta	186	14	64	40.4791011360334	0.0598988062244046	272.479101136033	yes	no
M12	C0	R1	lambda	186	41	37	452.426749500433	0	552.707123332209	no	no
M12	C0	R1	kappa	186	41	37	391.503401599039	0	491.783775430815	no	no
M12	C0	R1	delta	186	41	37	342.898104464428	0	443.178478296204	yes	no
M12	C1	R1	lambda	186	40	38	385.908504698787	0	489.87076884973	no	no
M12	C1	R1	kappa	186	40	38	348.29103310176	0	452.253297252704	no	no
M12	C1	R1	delta	186	40	38	297.43377841575	0	401.396042566693	yes	no
M12	C2	R1	lambda	186	39	39	367.408015937517	0	475.122301651803	no	no
M12	C2	R1	kappa	186	39	39	331.900488063491	0	439.614773777777	no	no
M12	C2	R1	delta	186	39	39	280.875366802386	0	388.589652516671	yes	no
M12	C3	R1	lambda	186	39	39	393.31488389147	0	501.029169605755	no	no
M12	C3	R1	kappa	186	39	39	340.5913736239	0	448.305659338186	no	no
M12	C3	R1	delta	186	39	39	296.051903304742	0	403.766189019028	yes	no
M12	C4	R1	lambda	186	38	40	367.963749471927	0	479.502211010388	no	no
M12	C4	R1	kappa	186	38	40	325.808795416239	0	437.347256954701	no	no
M12	C4	R1	delta	186	38	40	278.449522748733	0	389.987984287195	yes	no
M12	C5	R1	lambda	186	35	43	200.912413460112	1.3988810110277e-14	324.377759994765	no	no
M12	C5	R1	kappa	186	35	43	158.901491705773	7.31287308486372e-09	282.366838240427	no	no
M12	C5	R1	delta	186	35	43	142.623487913226	6.89833887457247e-07	266.08883444788	yes	no
M12	C6	R1	lambda	186	29	49	151.957818508285	2.35908736989643e-10	301.536765876706	no	no
M12	C6	R1	kappa	186	29	49	129.247859518837	2.39575582039464e-07	278.826806887258	no	no
M12	C6	R1	delta	186	29	49	115.026356407455	1.2278432151569e-05	264.605303775876	yes	no
M12	C7	R1	lambda	186	29	49	197.39273613493	0	346.971683503351	no	no
M12	C7	R1	kappa	186	29	49	139.75091408952	1.06263879917634e-08	289.329861457941	no	no
M12	C7	R1	delta	186	29	49	127.021917748582	4.53853990500797e-07	276.600865117003	yes	no
M12	C8	R1	lambda	186	23	55	139.656694692637	2.25052199098741e-11	318.870177838704	no	no
M12	C8	R1	kappa	186	23	55	109.764028125854	3.94646027523926e-07	288.977511271922	no	no
M12	C8	R1	delta	186	23	55	95.9886367131503	2.21663145326678e-05	275.202119859218	yes	no
M12	C0	R2	lambda	186	31	47	194.882389755092	1.22124532708767e-15	335.397853672618	no	no
M12	C0	R2	kappa	186	31	47	192.607413150325	2.66453525910038e-15	333.12287706785	no	no
M12	C0	R2	delta	186	31	47	193.755663499527	1.77635683940025e-15	334.271127417053	yes	no
M12	C1	R2	lambda	186	30	48	160.656716863906	3.96747079633997e-11	305.656716863906	no	no
M12	C1	R2	kappa	186	30	48	167.731568042231	3.93829413525282e-12	312.731568042231	no	no
M12	C1	R2	delta	186	30	48	169.43750976574	2.23931984066894e-12	314.43750976574	yes	no
M12	C2	R2	lambda	186	29	49	151.016077039213	3.18517767716742e-10	300.595024407634	no	no
M12	C2	R2	kappa	186	29	49	156.919617553002	4.7701731453742e-11	306.498564921423	no	no
M12	C2	R2	delta	186	29	49	157.07103218267	4.54112303316379e-11	306.649979551091	yes	no
M12	C3	R2	lambda	186	29	49	168.124506630872	1.17272858091155e-12	317.703453999293	no	no
M12	C3	R2	kappa	186	29	49	161.176179071982	1.18500764756391e-11	310.755126440403	no	no
M12	C3	R2	delta	186	29	49	168.390919221495	1.07214237488051e-12	317.969866589916	yes	no
M12	C4	R2	lambda	186	28	50	153.467320851473	5.20612442045376e-11	307.722640000409	no	no
M12	C4	R2	kappa	186	28	50	151.164920182719	1.10312203815965e-10	305.420239331655	no	no
M12	C4	R2	delta	186	28	50	155.539049133573	2.63586930060455e-11	309.794368282509	yes	no
M12	C5	R2	lambda	186	25	53	71.210676818365	0.0259845524481328	240.111775719464	no	no
M12	C5	R2	kappa	186	25	53	71.128938909329	0.0263778689941482	240.030037810428	no	no
M12	C5	R2	delta	186	25	53	73.5040714942521	0.0168715741669099	242.405170395351	yes	no
M12	C6	R2	lambda	186	19	59	46.0530053335636	0.173394600672851	247.347122980622	no	yes
M12	C6	R2	kappa	186	19	59	53.307255696434	0.0507252190126957	254.601373343493	no	yes
M12	C6	R2	delta	186	19	59	55.7107051958424	0.0317910731983377	257.004822842901	yes	no
M12	C7	R2	lambda	186	19	59	67.0334361614429	0.00251819440683188	268.327553808502	no	no
M12	C7	R2	kappa	186	19	59	52.8068586973247	0.0557103332119886	254.100976344384	no	yes
M12	C7	R2	delta	186	19	59	58.3639881352689	0.0183989304581955	259.658105782328	yes	no
M12	C8	R2	lambda	186	13	65	34.8638663901358	0.114624227407783	273.471461326845	no	yes
M12	C8	R2	kappa	186	13	65	34.1393720680201	0.131551015461518	272.746967004729	no	yes
M12	C8	R2	delta	186	13	65	37.5552273342696	0.0665594167450584	276.162822270978	yes	no
M3	C0	R1	lambda	187	43	35	469.586170038007	0	562.705436093053	no	no
M3	C0	R1	kappa	187	43	35	430.21534129143	0	523.334607346476	no	no
M3	C0	R1	delta	187	43	35	401.502684477033	0	494.621950532079	yes	no
M3	C1	R1	lambda	187	42	36	409.365286278063	0	506.03195294473	no	no
M3	C1	R1	kappa	187	42	36	380.303549779081	0	476.970216445748	no	no
M3	C1	R1	delta	187	42	36	359.164068197179	0	455.830734863846	yes	no
M3	C2	R1	lambda	187	41	37	389.639933536281	0	489.920307368057	no	no
M3	C2	R1	kappa	187	41	37	363.292420680151	0	463.572794511926	no	no
M3	C2	R1	delta	187	41	37	337.858230753013	0	438.138604584789	yes	no
M3	C3	R1	lambda	187	41	37	416.95386296448	0	517.234236796255	no	no
M3	C3	R1	kappa	187	41	37	371.023795800204	0	471.30416963198	no	no
M3	C3	R1	delta	187	41	37	359.093859840003	0	459.374233671779	yes	no
M3	C4	R1	lambda	187	40	38	391.646266827842	0	495.608530978785	no	no
M3	C4	R1	kappa	187	40	38	355.426204786164	0	459.388468937108	no	no
M3	C4	R1	delta	187	40	38	336.949074709289	0	440.911338860233	yes	no
M3	C5	R1	lambda	187	37	41	211.745784427533	3.33066907387547e-15	327.182677631417	no	no
M3	C5	R1	kappa	187	37	41	182.411125498739	3.92077481592423e-11	297.848018702623	no	no
M3	C5	R1	delta	187	37	41	167.052975229164	3.7888682191678e-09	282.489868433047	yes	no
M3	C6	R1	lambda	187	31	47	160.307132481996	1.20931376024203e-10	300.822596399522	no	no
M3	C6	R1	kappa	187	31	47	149.629680970629	3.31777416651136e-09	290.145144888155	no	no
M3	C6	R1	delta	187	31	47	133.506091676484	3.71896668904803e-07	274.021555594009	yes	no
M3	C7	R1	lambda	187	31	47	207.812649106623	0	348.328113024148	no	no
M3	C7	R1	kappa	187	31	47	163.303330445158	4.66352512162871e-11	303.818794362683	no	no
M3	C7	R1	delta	187	31	47	156.928431437708	3.49927864462529e-10	297.443895355234	yes	no
M3	C8	R1	lambda	187	25	53	149.126887381901	8.51663184420204e-12	318.027986283	no	no
M3	C8	R1	kappa	187	25	53	130.355220839468	4.29658886247353e-09	299.256319740567	no	no
M3	C8	R1	delta	187	25	53	121.023556640436	8.01270931827247e-08	289.924655541535	yes	no
M3	C0	R2	lambda	187	33	45	216.652863610531	0	348.471045428713	no	no
M3	C0	R2	kappa	187	33	45	219.574496761143	0	351.392678579325	no	no
M3	C0	R2	delta	187	33	45	223.267851415864	0	355.086033234046	yes	no
M3	C1	R2	lambda	187	32	46	188.726175569843	3.10862446895044e-14	324.848624549435	no	no
M3	C1	R2	kappa	187	32	46	193.412729180752	6.32827124036339e-15	329.535178160343	no	no
M3	C1	R2	delta	187	32	46	200.651055738714	5.55111512312578e-16	336.773504718306	yes	no
M3	C2	R2	lambda	187	31	47	177.944254465305	3.88022947106492e-13	318.459718382831	no	no
M3	C2	R2	kappa	187	31	47	182.481298512588	8.44879721739744e-14	322.996762430114	no	no
M3	C2	R2	delta	187	31	47	184.918171687677	3.69704267200177e-14	325.433635605203	yes	no
M3	C3	R2	lambda	187	31	47	196.648340359642	6.66133814775094e-16	337.163804277168	no	no
M3	C3	R2	kappa	187	31	47	183.620966162675	5.73985303731206e-14	324.136430080201	no	no
M3	C3	R2	delta	187	31	47	200.662666595222	1.11022302462516e-16	341.178130512748	yes	no
M3	C4	R2	lambda	187	30	48	181.680680189557	3.59712259978551e-14	326.680680189557	no	no
M3	C4	R2	kappa	187	30	48	173.943032163074	4.97490937334533e-13	318.943032163074	no	no
M3	C4	R2	delta	187	30	48	184.535723794518	1.34336985979644e-14	329.535723794518	yes	no
M3	C5	R2	lambda	187	27	51	86.2226587217294	0.00348338775301471	245.254916786246	no	no
M3	C5	R2	kappa	187	27	51	87.0482719192714	0.00291944639756792	246.080529983787	no	no
M3	C5	R2	delta	187	27	51	83.0579899506519	0.00672340157103213	242.090248015168	yes	no
M3	C6	R2	lambda	187	21	57	59.2974594229613	0.0402800822278867	249.297459422961	no	no
M3	C6	R2	kappa	187	21	57	69.2237421177151	0.00512902396678028	259.223742117715	no	no
M3	C6	R2	delta	187	21	57	63.0448420456622	0.0193889492941383	253.044842045662	yes	no
M3	C7	R2	lambda	187	21	57	81.5894886675594	0.000242530178489631	271.589488667559	no	no
M3	C7	R2	kappa	187	21	57	67.2047027861133	0.0080477266375002	257.204702786113	no	no
M3	C7	R2	delta	187	21	57	71.6021360720151	0.0029615703934166	261.602136072015	yes	no
M3	C8	R2	lambda	187	15	63	48.5824196648249	0.017328082973268	274.13797522038	no	no
M3	C8	R2	kappa	187	15	63	49.1887415282707	0.0150357832512671	274.744297083826	no	no
M3	C8	R2	delta	187	15	63	49.4518183002213	0.0141303211727585	275.007373855777	yes	no
M8	C0	R1	lambda	187	42	36	462.902171740025	0	559.568838406691	no	no
M8	C0	R1	kappa	187	42	36	423.531342993448	0	520.198009660115	no	no
M8	C0	R1	delta	187	42	36	395.931397971147	0	492.598064637813	yes	no
M8	C1	R1	lambda	187	41	37	402.681287980081	0	502.961661811857	no	no
M8	C1	R1	kappa	187	41	37	373.619551481099	0	473.899925312875	no	no
M8	C1	R1	delta	187	41	37	353.592781691447	0	453.873155523222	yes	no
M8	C2	R1	lambda	187	40	38	382.955935238299	0	486.918199389243	no	no
M8	C2	R1	kappa	187	40	38	356.608422382169	0	460.570686533112	no	no
M8	C2	R1	delta	187	40	38	332.286944247359	0	436.249208398303	yes	no
M8	C3	R1	lambda	187	40	38	410.269864666497	0	514.232128817441	no	no
M8	C3	R1	kappa	187	40	38	364.339797502222	0	468.302061653165	no	no
M8	C3	R1	delta	187	40	38	353.522573334285	0	457.484837485228	yes	no
M8	C4	R1	lambda	187	39	39	384.96226852986	0	492.676554244145	no	no
M8	C4	R1	kappa	187	39	39	348.742206488182	0	456.456492202468	no	no
M8	C4	R1	delta	187	39	39	331.377788203571	0	439.092073917857	yes	no
M8	C5	R1	lambda	187	36	42	205.061786129551	1.0325074129014e-14	324.473550835434	no	no
M8	C5	R1	kappa	187	36	42	175.727127200757	1.19114718089008e-10	295.138891906639	no	no
M8	C5	R1	delta	187	36	42	161.481688723431	8.10581901600216e-09	280.893453429314	yes	no
M8	C6	R1	lambda	187	30	48	153.623134184014	3.73885700177823e-10	298.623134184014	no	no
M8	C6	R1	kappa	187	30	48	142.945682672647	1.00663328783668e-08	287.945682672647	no	no
M8	C6	R1	delta	187	30	48	127.93480517083	7.91725823123812e-07	272.93480517083	yes	no
M8	C7	R1	lambda	187	30	48	201.128650808641	0	346.12865080864	no	no
M8	C7	R1	kappa	187	30	48	156.619332147175	1.44770861965071e-10	301.619332147175	no	no
M8	C7	R1	delta	187	30	48	151.35714493199	7.60948970501829e-10	296.35714493199	yes	no
M8	C8	R1	lambda	187	24	54	142.442889083919	2.70273803337773e-11	316.442889083919	no	no
M8	C8	R1	kappa	187	24	54	123.671222541486	1.33977824390286e-08	297.671222541486	no	no
M8	C8	R1	delta	187	24	54	115.452270134718	1.74625255255911e-07	289.452270134718	yes	no
M8	C0	R2	lambda	187	32	46	209.968865312549	0	346.091314292141	no	no
M8	C0	R2	kappa	187	32	46	212.890498463161	0	349.012947442753	no	no
M8	C0	R2	delta	187	32	46	217.696564909978	0	353.81901388957	yes	no
M8	C1	R2	lambda	187	31	47	182.042177271861	9.79216707719388e-14	322.557641189387	no	no
M8	C1	R2	kappa	187	31	47	186.72873088277	1.98729921407903e-14	327.244194800295	no	no
M8	C1	R2	delta	187	31	47	195.079769232981	1.11022302462516e-15	335.595233150507	yes	no
M8	C2	R2	lambda	187	30	48	171.260256167323	1.22124532708767e-12	316.260256167323	no	no
M8	C2	R2	kappa	187	30	48	175.797300214606	2.66342503607575e-13	320.797300214606	no	no
M8	C2	R2	delta	187	30	48	179.346885182024	7.98250354705488e-14	324.346885182024	yes	no
M8	C3	R2	lambda	187	30	48	189.96434206166	1.99840144432528e-15	334.96434206166	no	no
M8	C3	R2	kappa	187	30	48	176.936967864693	1.81188397618826e-13	321.936967864693	no	no
M8	C3	R2	delta	187	30	48	195.091380089504	3.33066907387547e-16	340.091380089504	yes	no
M8	C4	R2	lambda	187	29	49	174.996681891575	1.13797860024079e-13	324.575629259996	no	no
M8	C4	R2	kappa	187	29	49	167.259033865092	1.5683010445855e-12	316.837981233513	no	no
M8	C4	R2	delta	187	29	49	178.9644372888	2.89768209427166e-14	328.543384657221	yes	no
M8	C5	R2	lambda	187	26	52	79.5386604237474	0.00830926280730859	243.451703902008	no	no
M8	C5	R2	kappa	187	26	52	80.3642736212893	0.0070235146740355	244.27731709955	no	no
M8	C5	R2	delta	187	26	52	77.4867034449196	0.0124935774561595	241.39974692318	yes	no
M8	C6	R2	lambda	187	20	58	52.6134611249793	0.0873474848144031	248.194856473817	no	yes
M8	C6	R2	kappa	187	20	58	62.5397438197331	0.0128409487586117	258.12113916857	no	no
M8	C6	R2	delta	187	20	58	57.4735555400089	0.0361469579556853	253.054950888846	yes	no
M8	C7	R2	lambda	187	20	58	74.9054903695773	0.000680879752601227	270.486885718414	no	no
M8	C7	R2	kappa	187	20	58	60.5207044881312	0.0196538879718616	256.102099836968	no	no
M8	C7	R2	delta	187	20	58	66.0308495662969	0.00592008686332146	261.612244915134	yes	no
M8	C8	R2	lambda	187	14	64	41.8984213668428	0.044323515889455	273.898421366843	no	no
M8	C8	R2	kappa	187	14	64	42.5047432302886	0.0388342297788471	274.504743230289	no	no
M8	C8	R2	delta	187	14	64	43.880531794503	0.0285509369894218	275.880531794503	yes	no
M12	C0	R1	lambda	187	41	37	459.743451596618	0	560.023825428394	no	no
M12	C0	R1	kappa	187	41	37	420.372622850041	0	520.652996681817	no	no
M12	C0	R1	delta	187	41	37	392.542057984621	0	492.822431816397	yes	no
M12	C1	R1	lambda	187	40	38	399.522567836674	0	503.484831987618	no	no
M12	C1	R1	kappa	187	40	38	370.460831337693	0	474.423095488636	no	no
M12	C1	R1	delta	187	40	38	350.203441704921	0	454.165705855865	yes	no
M12	C2	R1	lambda	187	39	39	379.797215094893	0	487.511500809179	no	no
M12	C2	R1	kappa	187	39	39	353.449702238762	0	461.163987953048	no	no
M12	C2	R1	delta	187	39	39	328.897604260755	0	436.611889975041	yes	no
M12	C3	R1	lambda	187	39	39	407.111144523091	0	514.825430237377	no	no
M12	C3	R1	kappa	187	39	39	361.181077358815	0	468.895363073101	no	no
M12	C3	R1	delta	187	39	39	350.133233347751	0	457.847519062036	yes	no
M12	C4	R1	lambda	187	38	40	381.803548386453	0	493.342009924914	no	no
M12	C4	R1	kappa	187	38	40	345.583486344776	0	457.121947883237	no	no
M12	C4	R1	delta	187	38	40	327.988448217037	0	439.526909755499	yes	no
M12	C5	R1	lambda	187	35	43	201.903065986145	1.01030295240889e-14	325.368412520798	no	no
M12	C5	R1	kappa	187	35	43	172.56840705735	1.23378862681989e-10	296.033753592004	no	no
M12	C5	R1	delta	187	35	43	158.092348736906	9.24617249431492e-09	281.557695271559	yes	no
M12	C6	R1	lambda	187	29	49	150.464414040608	3.79582476561779e-10	300.043361409029	no	no
M12	C6	R1	kappa	187	29	49	139.78696252924	1.05105270042927e-08	289.365909897661	no	no
M12	C6	R1	delta	187	29	49	124.545465184226	9.15198806850093e-07	274.124412552647	yes	no
M12	C7	R1	lambda	187	29	49	197.969930665234	0	347.548878033655	no	no
M12	C7	R1	kappa	187	29	49	153.460612003769	1.45799150530479e-10	303.03955937219	no	no
M12	C7	R1	delta	187	29	49	147.967804945456	8.35742808291684e-10	297.546752313877	yes	no
M12	C8	R1	lambda	187	23	55	139.284168940512	2.55954146766157e-11	318.49765208658	no	no
M12	C8	R1	kappa	187	23	55	120.512502398079	1.35395767930646e-08	299.725985544147	no	no
M12	C8	R1	delta	187	23	55	112.062930148184	1.94817946774783e-07	291.276413294251	yes	no
M12	C0	R2	lambda	187	31	47	206.810145169142	0	347.325609086668	no	no
M12	C0	R2	kappa	187	31	47	209.731778319755	0	350.24724223728	no	no
M12	C0	R2	delta	187	31	47	214.307224923452	0	354.822688840978	yes	no
M12	C1	R2	lambda	187	30	48	178.883457128455	9.35918009759007e-14	323.883457128455	no	no
M12	C1	R2	kappa	187	30	48	183.570010739363	1.87627691161651e-14	328.570010739363	no	no
M12	C1	R2	delta	187	30	48	191.690429246456	1.11022302462516e-15	336.690429246456	yes	no
M12	C2	R2	lambda	187	29	49	168.101536023916	1.18183240971348e-12	317.680483392337	no	no
M12	C2	R2	kappa	187	29	49	172.638580071199	2.54574139546548e-13	322.21752743962	no	no
M12	C2	R2	delta	187	29	49	175.957545195419	8.1823436914874e-14	325.53649256384	yes	no
M12	C3	R2	lambda	187	29	49	186.805621918253	1.88737914186277e-15	336.384569286674	no	no
M12	C3	R2	kappa	187	29	49	173.778247721287	1.72639680329212e-13	323.357195089708	no	no
M12	C3	R2	delta	187	29	49	191.70204010297	3.33066907387547e-16	341.280987471391	yes	no
M12	C4	R2	lambda	187	28	50	171.837961748168	1.07136521876328e-13	326.093280897104	no	no
M12	C4	R2	kappa	187	28	50	164.100313721686	1.50968126888529e-12	318.355632870622	no	no
M12	C4	R2	delta	187	28	50	175.575097302266	2.93098878501041e-14	329.830416451202	yes	no
M12	C5	R2	lambda	187	25	53	76.3799402803408	0.00955260296088389	245.28103918144	no	no
M12	C5	R2	kappa	187	25	53	77.2055534778827	0.00806989374159028	246.106652378982	no	no
M12	C5	R2	delta	187	25	53	74.0973634583941	0.0150400558555354	242.998462359493	yes	no
M12	C6	R2	lambda	187	19	59	49.4547409815727	0.100980351332576	250.748858628631	no	yes
M12	C6	R2	kappa	187	19	59	59.3810236763265	0.0147976489527873	260.675141323385	no	no
M12	C6	R2	delta	187	19	59	54.0842155534044	0.0437468898223902	255.378333200463	yes	no
M12	C7	R2	lambda	187	19	59	71.7467702261707	0.000762881127987391	273.04088787323	no	no
M12	C7	R2	kappa	187	19	59	57.3619843447247	0.0227035643389032	258.656101991783	no	no
M12	C7	R2	delta	187	19	59	62.641509579763	0.0071517314603381	263.935627226822	yes	no
M12	C8	R2	lambda	187	13	65	38.7397012234362	0.0516165864950946	277.347296160145	no	yes
M12	C8	R2	kappa	187	13	65	39.346023086882	0.0451656799291827	277.953618023591	no	no
M12	C8	R2	delta	187	13	65	40.4911918079691	0.0348903541737577	279.098786744678	yes	no
M3	C0	R1	lambda	188	43	35	450.024426993522	0	543.143693048568	no	no
M3	C0	R1	kappa	188	43	35	394.66628334071	0	487.785549395756	no	no
M3	C0	R1	delta	188	43	35	354.442854327353	0	447.562120382399	yes	no
M3	C1	R1	lambda	188	42	36	405.146348029366	0	501.813014696032	no	no
M3	C1	R1	kappa	188	42	36	362.074790766392	0	458.741457433059	no	no
M3	C1	R1	delta	188	42	36	327.398282797284	0	424.064949463951	yes	no
M3	C2	R1	lambda	188	41	37	384.651284421309	0	484.931658253084	no	no
M3	C2	R1	kappa	188	41	37	346.139606743004	0	446.419980574779	no	no
M3	C2	R1	delta	188	41	37	309.015514976153	0	409.295888807929	yes	no
M3	C3	R1	lambda	188	41	37	410.089704891148	0	510.370078722924	no	no
M3	C3	R1	kappa	188	41	37	352.219152728201	0	452.499526559977	no	no
M3	C3	R1	delta	188	41	37	324.753515826768	0	425.033889658544	yes	no
M3	C4	R1	lambda	188	40	38	383.954283962796	0	487.91654811374	no	no
M3	C4	R1	kappa	188	40	38	337.745380923962	0	441.707645074905	no	no
M3	C4	R1	delta	188	40	38	304.981463057572	0	408.943727208515	yes	no
M3	C5	R1	lambda	188	37	41	214.999493663597	1.11022302462516e-15	330.436386867481	no	no
M3	C5	R1	kappa	188	37	41	175.073477889577	3.59885010681182e-10	290.510371093461	no	no
M3	C5	R1	delta	188	37	41	165.818412429763	5.40646771796105e-09	281.255305633646	yes	no
M3	C6	R1	lambda	188	31	47	163.784859833631	3.997724373761e-11	304.300323751156	no	no
M3	C6	R1	kappa	188	31	47	145.759624619895	1.06430551038983e-08	286.275088537421	no	no
M3	C6	R1	delta	188	31	47	137.62325549134	1.15474330097953e-07	278.138719408865	yes	no
M3	C7	R1	lambda	188	31	47	210.96133871367	0	351.476802631196	no	no
M3	C7	R1	kappa	188	31	47	155.520145401055	5.427862603824e-10	296.035609318581	no	no
M3	C7	R1	delta	188	31	47	150.341976964926	2.6715517575937e-09	290.857440882452	yes	no
M3	C8	R1	lambda	188	25	53	151.777292163465	3.42736949932032e-12	320.678391064564	no	no
M3	C8	R1	kappa	188	25	53	125.829205612569	1.80370430813426e-08	294.730304513668	no	no
M3	C8	R1	delta	188	25	53	119.03194858341	1.4713635387853e-07	287.933047484509	yes	no
M3	C0	R2	lambda	188	33	45	197.038195673513	5.6621374255883e-15	328.856377491694	no	no
M3	C0	R2	kappa	188	33	45	197.796153759528	4.32986979603811e-15	329.61433557771	no	no
M3	C0	R2	delta	188	33	45	196.459551374516	6.88338275267597e-15	328.277733192698	yes	no
M3	C1	R2	lambda	188	32	46	178.399198881138	9.74997860225812e-13	314.52164786073	no	no
M3	C1	R2	kappa	188	32	46	179.197857273842	7.49400541621981e-13	315.320306253434	no	no
M3	C1	R2	delta	188	32	46	180.592994797373	4.72621941582929e-13	316.715443776965	yes	no
M3	C2	R2	lambda	188	31	47	167.264196274778	1.30391253350126e-11	307.779660192304	no	no
M3	C2	R2	kappa	188	31	47	168.338447775123	9.20286069572285e-12	308.853911692649	no	no
M3	C2	R2	delta	188	31	47	165.691581827334	2.16695550392387e-11	306.207045744859	yes	no
M3	C3	R2	lambda	188	31	47	183.599546535678	5.78426195829707e-14	324.115010453203	no	no
M3	C3	R2	kappa	188	31	47	168.843058905969	7.81019693363305e-12	309.358522823495	no	no
M3	C3	R2	delta	188	31	47	178.836350597927	2.87880830285303e-13	319.351814515453	yes	no
M3	C4	R2	lambda	188	30	48	168.950978801035	2.63133959066408e-12	313.950978801035	no	no
M3	C4	R2	kappa	188	30	48	159.203059940052	6.33600949484503e-11	304.203059940052	no	no
M3	C4	R2	delta	188	30	48	163.373821090602	1.64392943702296e-11	308.373821090602	yes	no
M3	C5	R2	lambda	188	27	51	82.1038286501065	0.00814687454574481	241.136086714623	no	no
M3	C5	R2	kappa	188	27	51	81.0138516088375	0.0101083368661339	240.046109673354	no	no
M3	C5	R2	delta	188	27	51	78.1016835102535	0.0176374202894115	237.13394157477	yes	no
M3	C6	R2	lambda	188	21	57	55.9148378410146	0.0738092161227901	245.914837841015	no	yes
M3	C6	R2	kappa	188	21	57	62.3905330121793	0.0221246652070415	252.390533012179	no	no
M3	C6	R2	delta	188	21	57	58.1982656786428	0.0493302057793499	248.198265678643	yes	no
M3	C7	R2	lambda	188	21	57	76.5960689974133	0.00087975713676236	266.596068997413	no	no
M3	C7	R2	kappa	188	21	57	61.1472190008159	0.0282906235622449	251.147219000816	no	no
M3	C7	R2	delta	188	21	57	64.3666725416042	0.0147714883944953	254.366672541604	yes	no
M3	C8	R2	lambda	188	15	63	44.6218425824565	0.0418428672399551	270.177398138012	no	no
M3	C8	R2	kappa	188	15	63	42.048171095185	0.0708968812442967	267.603726650741	no	yes
M3	C8	R2	delta	188	15	63	42.69291554442	0.0623474579691977	268.248471099976	yes	no
M8	C0	R1	lambda	188	42	36	444.903131995089	0	541.569798661756	no	no
M8	C0	R1	kappa	188	42	36	389.544988342278	0	486.211655008944	no	no
M8	C0	R1	delta	188	42	36	350.367515048407	0	447.034181715074	yes	no
M8	C1	R1	lambda	188	41	37	400.025053030933	0	500.305426862709	no	no
M8	C1	R1	kappa	188	41	37	356.953495767959	0	457.233869599735	no	no
M8	C1	R1	delta	188	41	37	323.322943518274	0	423.60331735005	yes	no
M8	C2	R1	lambda	188	40	38	379.529989422876	0	483.492253573819	no	no
M8	C2	R1	kappa	188	40	38	341.018311744571	0	444.980575895514	no	no
M8	C2	R1	delta	188	40	38	304.940175697186	0	408.902439848129	yes	no
M8	C3	R1	lambda	188	40	38	404.968409892715	0	508.930674043659	no	no
M8	C3	R1	kappa	188	40	38	347.097857729768	0	451.060121880712	no	no
M8	C3	R1	delta	188	40	38	320.678176451682	0	424.640440602625	yes	no
M8	C4	R1	lambda	188	39	39	378.832988964364	0	486.547274678649	no	no
M8	C4	R1	kappa	188	39	39	332.624085925529	0	440.338371639815	no	no
M8	C4	R1	delta	188	39	39	300.906123682486	0	408.620409396771	yes	no
M8	C5	R1	lambda	188	36	42	209.878198665164	2.1094237467878e-15	329.289963371047	no	no
M8	C5	R1	kappa	188	36	42	169.952182891144	6.78204048476516e-10	289.363947597027	no	no
M8	C5	R1	delta	188	36	42	161.743073150752	7.5183375081167e-09	281.154837856635	yes	no
M8	C6	R1	lambda	188	30	48	158.663564835198	7.53378470719213e-11	303.663564835198	no	no
M8	C6	R1	kappa	188	30	48	140.638329621462	2.01141203692856e-08	285.638329621462	no	no
M8	C6	R1	delta	188	30	48	133.547916212372	1.61018396949153e-07	278.547916212372	yes	no
M8	C7	R1	lambda	188	30	48	205.840043715237	0	350.840043715237	no	no
M8	C7	R1	kappa	188	30	48	150.398850402622	1.02581287908521e-09	295.398850402622	no	no
M8	C7	R1	delta	188	30	48	146.26663758984	3.67078956120537e-09	291.26663758984	yes	no
M8	C8	R1	lambda	188	24	54	146.655997165032	6.34614583105986e-12	320.655997165032	no	no
M8	C8	R1	kappa	188	24	54	120.707910614136	3.4209371446714e-08	294.707910614136	no	no
M8	C8	R1	delta	188	24	54	114.956609208324	2.03189936653914e-07	288.956609208324	yes	no
M8	C0	R2	lambda	188	32	46	191.91690067508	1.0547118733939e-14	328.039349654672	no	no
M8	C0	R2	kappa	188	32	46	192.674858761095	8.10462807976364e-15	328.797307740687	no	no
M8	C0	R2	delta	188	32	46	192.384212095571	8.99280649946377e-15	328.506661075163	yes	no
M8	C1	R2	lambda	188	31	47	173.277903882705	1.82676096471823e-12	313.793367800231	no	no
M8	C1	R2	kappa	188	31	47	174.076562275409	1.4033219031262e-12	314.592026192935	no	no
M8	C1	R2	delta	188	31	47	176.517655518363	6.24500451351651e-13	317.033119435889	yes	no
M8	C2	R2	lambda	188	30	48	162.142901276345	2.4527047060019e-11	307.142901276345	no	no
M8	C2	R2	kappa	188	30	48	163.21715277669	1.72997172143141e-11	308.21715277669	no	no
M8	C2	R2	delta	188	30	48	161.616242548366	2.90922841372776e-11	306.616242548366	yes	no
M8	C3	R2	lambda	188	30	48	178.478251537245	1.07358566481253e-13	323.478251537245	no	no
M8	C3	R2	kappa	188	30	48	163.721763907537	1.46771483855446e-11	308.721763907537	no	no
M8	C3	R2	delta	188	30	48	174.761011222841	3.77808895279941e-13	319.761011222841	yes	no
M8	C4	R2	lambda	188	29	49	163.829683802602	4.92661467177413e-12	313.408631171023	no	no
M8	C4	R2	kappa	188	29	49	154.081764941619	1.19411813770398e-10	303.660712310041	no	no
M8	C4	R2	delta	188	29	49	159.298481715516	2.19556595126846e-11	308.877429083937	yes	no
M8	C5	R2	lambda	188	26	52	76.9825336516737	0.013779724938675	240.895577129935	no	no
M8	C5	R2	kappa	188	26	52	75.8925566104047	0.016978683886664	239.805600088666	no	no
M8	C5	R2	delta	188	26	52	74.0263442312432	0.0240324568375063	237.939387709504	yes	no
M8	C6	R2	lambda	188	20	58	50.7935428425818	0.117867783504341	246.374938191419	no	yes
M8	C6	R2	kappa	188	20	58	57.2692380137465	0.0375984036206163	252.850633362584	no	no
M8	C6	R2	delta	188	20	58	54.1229263996751	0.0672417955719103	249.704321748512	yes	no
M8	C7	R2	lambda	188	20	58	71.4747739989804	0.00161999354794884	267.056169347818	no	no
M8	C7	R2	kappa	188	20	58	56.0259240023831	0.0475767370907741	251.60731935122	no	no
M8	C7	R2	delta	188	20	58	60.2913331665181	0.0206053601749701	255.872728515355	yes	no
M8	C8	R2	lambda	188	14	64	39.5005475840237	0.0732014132063111	271.500547584024	no	yes
M8	C8	R2	kappa	188	14	64	36.9268760967522	0.120481925183281	268.926876096752	no	yes
M8	C8	R2	delta	188	14	64	38.6175761693339	0.087272778258504	270.617576169334	yes	no
M12	C0	R1	lambda	188	41	37	441.810170911905	0	542.090544743681	no	no
M12	C0	R1	kappa	188	41	37	386.452027259094	0	486.732401090869	no	no
M12	C0	R1	delta	188	41	37	347.075900022084	0	447.35627385386	yes	no
M12	C1	R1	lambda	188	40	38	396.932091947749	0	500.894356098693	no	no
M12	C1	R1	kappa	188	40	38	353.860534684775	0	457.822798835719	no	no
M12	C1	R1	delta	188	40	38	320.031328491951	0	423.993592642894	yes	no
M12	C2	R1	lambda	188	39	39	376.437028339692	0	484.151314053978	no	no
M12	C2	R1	kappa	188	39	39	337.925350661387	0	445.639636375673	no	no
M12	C2	R1	delta	188	39	39	301.64856067082	0	409.362846385106	yes	no
M12	C3	R1	lambda	188	39	39	401.875448809532	0	509.589734523817	no	no
M12	C3	R1	kappa	188	39	39	344.004896646584	0	451.71918236087	no	no
M12	C3	R1	delta	188	39	39	317.38656142531	0	425.100847139596	yes	no
M12	C4	R1	lambda	188	38	40	375.74002788118	0	487.278489419641	no	no
M12	C4	R1	kappa	188	38	40	329.531124842345	0	441.069586380806	no	no
M12	C4	R1	delta	188	38	40	297.614508656114	0	409.152970194575	yes	no
M12	C5	R1	lambda	188	35	43	206.78523758198	1.99840144432528e-15	330.250584116634	no	no
M12	C5	R1	kappa	188	35	43	166.85922180796	6.97263136117954e-10	290.324568342614	no	no
M12	C5	R1	delta	188	35	43	158.451458124429	8.3328549616013e-09	281.916804659083	yes	no
M12	C6	R1	lambda	188	29	49	155.570603752014	7.38676897427126e-11	305.149551120435	no	no
M12	C6	R1	kappa	188	29	49	137.545368538278	2.07119216222296e-08	287.124315906699	no	no
M12	C6	R1	delta	188	29	49	130.256301186006	1.78903381553575e-07	279.835248554427	yes	no
M12	C7	R1	lambda	188	29	49	202.747082632053	0	352.326030000474	no	no
M12	C7	R1	kappa	188	29	49	147.305889319438	1.0289683549658e-09	296.884836687859	no	no
M12	C7	R1	delta	188	29	49	142.975022563468	3.95892507665252e-09	292.553969931889	yes	no
M12	C8	R1	lambda	188	23	55	143.563036081848	5.78759262737094e-12	322.776519227915	no	no
M12	C8	R1	kappa	188	23	55	117.614949530952	3.41987942409361e-08	296.82843267702	no	no
M12	C8	R1	delta	188	23	55	111.664994181952	2.20277389217927e-07	290.878477328019	yes	no
M12	C0	R2	lambda	188	31	47	188.823939591896	9.76996261670138e-15	329.339403509422	no	no
M12	C0	R2	kappa	188	31	47	189.581897677911	7.43849426498855e-15	330.097361595437	no	no
M12	C0	R2	delta	188	31	47	189.092597069248	8.88178419700125e-15	329.608060986774	yes	no
M12	C1	R2	lambda	188	30	48	170.184942799521	1.74704695155015e-12	315.184942799521	no	no
M12	C1	R2	kappa	188	30	48	170.983601192225	1.33926203460533e-12	315.983601192225	no	no
M12	C1	R2	delta	188	30	48	173.22604049204	6.32827124036339e-13	318.22604049204	yes	no
M12	C2	R2	lambda	188	29	49	159.049940193162	2.38163933019564e-11	308.628887561583	no	no
M12	C2	R2	kappa	188	29	49	160.124191693506	1.67481584156803e-11	309.703139061927	no	no
M12	C2	R2	delta	188	29	49	158.324627522	3.0186964039558e-11	307.903574890421	yes	no
M12	C3	R2	lambda	188	29	49	175.385290454061	9.95870053088765e-14	324.964237822482	no	no
M12	C3	R2	kappa	188	29	49	160.628802824353	1.41892053662218e-11	310.207750192774	no	no
M12	C3	R2	delta	188	29	49	171.469396196469	3.78808096002103e-13	321.04834356489	yes	no
M12	C4	R2	lambda	188	28	50	160.736722719418	4.68480809701077e-12	314.992041868354	no	no
M12	C4	R2	kappa	188	28	50	150.988803858436	1.16805343175486e-10	305.244123007372	no	no
M12	C4	R2	delta	188	28	50	156.006866689144	2.25890417482333e-11	310.26218583808	yes	no
M12	C5	R2	lambda	188	25	53	73.8895725684898	0.0156600040238966	242.790671469589	no	no
M12	C5	R2	kappa	188	25	53	72.7995955272208	0.0193055825658902	241.70069442832	no	no
M12	C5	R2	delta	188	25	53	70.7347292049202	0.0283496936547454	239.635828106019	yes	no
M12	C6	R2	lambda	188	19	59	47.7005817593979	0.134555575194484	248.994699406457	no	yes
M12	C6	R2	kappa	188	19	59	54.1762769305626	0.042978013806001	255.470394577621	no	no
M12	C6	R2	delta	188	19	59	50.8313113733095	0.0796649597015104	252.125429020368	yes	no
M12	C7	R2	lambda	188	19	59	68.3818129157965	0.00180283305395601	269.675930562855	no	no
M12	C7	R2	kappa	188	19	59	52.9329629191992	0.0544160679396993	254.227080566258	no	yes
M12	C7	R2	delta	188	19	59	56.9997181401462	0.0244697334193209	258.293835787205	yes	no
M12	C8	R2	lambda	188	13	65	36.4075865008398	0.0844240530607356	275.015181437549	no	yes
M12	C8	R2	kappa	188	13	65	33.8339150135683	0.139257132464253	272.441509950277	no	yes
M12	C8	R2	delta	188	13	65	35.3259611429619	0.104778915614295	273.933556079671	yes	no
M3	C0	R1	lambda	189	43	35	462.213175694314	0	555.33244174936	no	no
M3	C0	R1	kappa	189	43	35	425.052489961035	0	518.171756016081	no	no
M3	C0	R1	delta	189	43	35	396.331714221499	0	489.450980276545	yes	no
M3	C1	R1	lambda	189	42	36	410.637966797023	0	507.304633463689	no	no
M3	C1	R1	kappa	189	42	36	381.991643520604	0	478.658310187271	no	no
M3	C1	R1	delta	189	42	36	359.221569428482	0	455.888236095149	yes	no
M3	C2	R1	lambda	189	41	37	391.926887199858	0	492.207261031634	no	no
M3	C2	R1	kappa	189	41	37	368.804794799737	0	469.085168631513	no	no
M3	C2	R1	delta	189	41	37	344.199299650274	0	444.47967348205	yes	no
M3	C3	R1	lambda	189	41	37	417.508782724449	0	517.789156556225	no	no
M3	C3	R1	kappa	189	41	37	377.149948600485	0	477.430322432261	no	no
M3	C3	R1	delta	189	41	37	359.039260076886	0	459.319633908662	yes	no
M3	C4	R1	lambda	189	40	38	393.897132195648	0	497.859396346591	no	no
M3	C4	R1	kappa	189	40	38	364.469218432113	0	468.431482583057	no	no
M3	C4	R1	delta	189	40	38	343.005001351488	0	446.967265502432	yes	no
M3	C5	R1	lambda	189	37	41	202.698743395729	6.46149800331841e-14	318.135636599612	no	no
M3	C5	R1	kappa	189	37	41	171.817080601973	9.44445632811153e-10	287.253973805856	no	no
M3	C5	R1	delta	189	37	41	153.851605436431	1.53166688443562e-07	269.288498640314	yes	no
M3	C6	R1	lambda	189	31	47	158.232711989863	2.32550534384757e-10	298.748175907389	no	no
M3	C6	R1	kappa	189	31	47	146.880339684454	7.60931917476171e-09	287.395803601979	no	no
M3	C6	R1	delta	189	31	47	132.878605041686	4.43439736819151e-07	273.394068959212	yes	no
M3	C7	R1	lambda	189	31	47	199.868865461931	2.22044604925031e-16	340.384329379457	no	no
M3	C7	R1	kappa	189	31	47	155.510054053924	5.44491784992829e-10	296.02551797145	no	no
M3	C7	R1	delta	189	31	47	141.377032359251	3.88886758351248e-08	281.892496276777	yes	no
M3	C8	R1	lambda	189	25	53	147.33062982255	1.57180934934331e-11	316.231728723648	no	no
M3	C8	R1	kappa	189	25	53	128.474749589213	7.82479359084931e-09	297.375848490311	no	no
M3	C8	R1	delta	189	25	53	117.235828645473	2.53171570596677e-07	286.136927546572	yes	no
M3	C0	R2	lambda	189	33	45	217.356349850086	0	349.174531668268	no	no
M3	C0	R2	kappa	189	33	45	217.32990272727	0	349.148084545452	no	no
M3	C0	R2	delta	189	33	45	222.708649702006	0	354.526831520188	yes	no
M3	C1	R2	lambda	189	32	46	193.338008791451	6.43929354282591e-15	329.460457771043	no	no
M3	C1	R2	kappa	189	32	46	197.552494851359	1.55431223447522e-15	333.674943830951	no	no
M3	C1	R2	delta	189	32	46	199.761336203403	6.66133814775094e-16	335.883785182994	yes	no
M3	C2	R2	lambda	189	31	47	183.368143321899	6.25055562863963e-14	323.883607239425	no	no
M3	C2	R2	kappa	189	31	47	189.120706985427	8.77076189453874e-15	329.636170902952	no	no
M3	C2	R2	delta	189	31	47	185.670263650973	2.8643754035329e-14	326.185727568499	yes	no
M3	C3	R2	lambda	189	31	47	202.718250199646	1.11022302462516e-16	343.233714117172	no	no
M3	C3	R2	kappa	189	31	47	191.625752625396	3.66373598126302e-15	332.141216542922	no	no
M3	C3	R2	delta	189	31	47	199.742512627932	2.22044604925031e-16	340.257976545458	yes	no
M3	C4	R2	lambda	189	30	48	187.689719584125	4.55191440096314e-15	332.689719584125	no	no
M3	C4	R2	kappa	189	30	48	183.312130020662	2.05391259555654e-14	328.312130020662	no	no
M3	C4	R2	delta	189	30	48	185.139505850721	1.08801856413265e-14	330.139505850721	yes	no
M3	C5	R2	lambda	189	27	51	80.7214332166028	0.0107034202394519	239.753691281119	no	no
M3	C5	R2	kappa	189	27	51	79.3040647427225	0.0140655197738537	238.336322807239	no	no
M3	C5	R2	delta	189	27	51	80.247077453159	0.0117369824340237	239.279335517675	yes	no
M3	C6	R2	lambda	189	21	57	56.1002169474997	0.0715005403445281	246.1002169475	no	yes
M3	C6	R2	kappa	189	21	57	64.5204744201208	0.0143047553365946	254.520474420121	no	no
M3	C6	R2	delta	189	21	57	62.0258147463647	0.0237953055738591	252.025814746365	yes	no
M3	C7	R2	lambda	189	21	57	77.9017234551353	0.000632458013418824	267.901723455135	no	no
M3	C7	R2	kappa	189	21	57	63.1299183090667	0.0190565524271358	253.129918309067	no	no
M3	C7	R2	delta	189	21	57	64.0754285380646	0.0156933670920582	254.075428538065	yes	no
M3	C8	R2	lambda	189	15	63	45.6906405401901	0.0332500294609764	271.246196095746	no	no
M3	C8	R2	kappa	189	15	63	46.079139128252	0.0305384945514035	271.634694683808	no	no
M3	C8	R2	delta	189	15	63	42.748888863577	0.0616486404270369	268.304444419133	yes	no
M8	C0	R1	lambda	189	42	36	454.973971651195	0	551.640638317862	no	no
M8	C0	R1	kappa	189	42	36	417.813285917916	0	514.479952584583	no	no
M8	C0	R1	delta	189	42	36	390.125396630399	0	486.792063297065	yes	no
M8	C1	R1	lambda	189	41	37	403.398762753903	0	503.679136585679	no	no
M8	C1	R1	kappa	189	41	37	374.752439477485	0	475.032813309261	no	no
M8	C1	R1	delta	189	41	37	353.015251837476	0	453.295625669252	yes	no
M8	C2	R1	lambda	189	40	38	384.687683156739	0	488.649947307683	no	no
M8	C2	R1	kappa	189	40	38	361.565590756618	0	465.527854907562	no	no
M8	C2	R1	delta	189	40	38	337.992982059261	0	441.955246210205	yes	no
M8	C3	R1	lambda	189	40	38	410.26957868133	0	514.231842832273	no	no
M8	C3	R1	kappa	189	40	38	369.910744557366	0	473.873008708309	no	no
M8	C3	R1	delta	189	40	38	352.83294248592	0	456.795206636864	yes	no
M8	C4	R1	lambda	189	39	39	386.657928152529	0	494.372213866815	no	no
M8	C4	R1	kappa	189	39	39	357.230014388994	0	464.94430010328	no	no
M8	C4	R1	delta	189	39	39	336.798683760523	0	444.512969474808	yes	no
M8	C5	R1	lambda	189	36	42	195.45953935261	2.41029418646121e-13	314.871304058492	no	no
M8	C5	R1	kappa	189	36	42	164.577876558854	3.30642246915147e-09	283.989641264736	no	no
M8	C5	R1	delta	189	36	42	147.645287845424	3.81583704300859e-07	267.057052551307	yes	no
M8	C6	R1	lambda	189	30	48	150.993507946744	8.52380277471809e-10	295.993507946744	no	no
M8	C6	R1	kappa	189	30	48	139.641135641335	2.70672387836512e-08	284.641135641335	no	no
M8	C6	R1	delta	189	30	48	126.672287450673	1.12487798908933e-06	271.672287450673	yes	no
M8	C7	R1	lambda	189	30	48	192.629661418812	7.7715611723761e-16	337.629661418812	no	no
M8	C7	R1	kappa	189	30	48	148.270850010805	1.98319305422245e-09	293.270850010805	no	no
M8	C7	R1	delta	189	30	48	135.170714768285	1.00678995473835e-07	280.170714768285	yes	no
M8	C8	R1	lambda	189	24	54	140.091425779431	6.0178528826782e-11	314.091425779431	no	no
M8	C8	R1	kappa	189	24	54	121.235545546093	2.8977617971826e-08	295.235545546093	no	no
M8	C8	R1	delta	189	24	54	111.029511054507	6.65192489979205e-07	285.029511054507	yes	no
M8	C0	R2	lambda	189	32	46	210.117145806967	0	346.239594786559	no	no
M8	C0	R2	kappa	189	32	46	210.090698684151	0	346.213147663743	no	no
M8	C0	R2	delta	189	32	46	216.502332110905	0	352.624781090497	yes	no
M8	C1	R2	lambda	189	31	47	186.098804748332	2.4757973449141e-14	326.614268665858	no	no
M8	C1	R2	kappa	189	31	47	190.31329080824	5.77315972805081e-15	330.828754725766	no	no
M8	C1	R2	delta	189	31	47	193.555018612396	1.88737914186277e-15	334.070482529922	yes	no
M8	C2	R2	lambda	189	30	48	176.12893927878	2.38142838782096e-13	321.12893927878	no	no
M8	C2	R2	kappa	189	30	48	181.881502942308	3.35287353436797e-14	326.881502942308	no	no
M8	C2	R2	delta	189	30	48	179.46394605996	7.67164110015983e-14	324.46394605996	yes	no
M8	C3	R2	lambda	189	30	48	195.479046156527	3.33066907387547e-16	340.479046156527	no	no
M8	C3	R2	kappa	189	30	48	184.386548582277	1.4210854715202e-14	329.386548582277	no	no
M8	C3	R2	delta	189	30	48	193.536195036967	5.55111512312578e-16	338.536195036967	yes	no
M8	C4	R2	lambda	189	29	49	180.450515541006	1.73194791841524e-14	330.029462909427	no	no
M8	C4	R2	kappa	189	29	49	176.072925977543	7.86037901434611e-14	325.651873345964	no	no
M8	C4	R2	delta	189	29	49	178.933188259756	2.93098878501041e-14	328.512135628177	yes	no
M8	C5	R2	lambda	189	26	52	73.4822291734838	0.0265300476427778	237.395272651745	no	no
M8	C5	R2	kappa	189	26	52	72.0648606996035	0.0341427469613562	235.977904177864	no	no
M8	C5	R2	delta	189	26	52	74.0407598621524	0.0239692242030104	237.953803340413	yes	no
M8	C6	R2	lambda	189	20	58	48.8610129043807	0.158877333035074	244.442408253218	no	yes
M8	C6	R2	kappa	189	20	58	57.2812703770017	0.0375115342815883	252.862665725839	no	no
M8	C6	R2	delta	189	20	58	55.8194971553516	0.0494379690819183	251.400892504189	yes	no
M8	C7	R2	lambda	189	20	58	70.6625194120163	0.00197818976990427	266.243914760853	no	no
M8	C7	R2	kappa	189	20	58	55.8907142659477	0.0487888801759117	251.472109614785	no	no
M8	C7	R2	delta	189	20	58	57.869110947099	0.0334761177444894	253.450506295936	yes	no
M8	C8	R2	lambda	189	14	64	38.4514364970711	0.0901579229353375	270.451436497071	no	yes
M8	C8	R2	kappa	189	14	64	38.839935085133	0.0835319796392422	270.839935085133	no	yes
M8	C8	R2	delta	189	14	64	36.5425712726114	0.129295682650014	268.542571272611	yes	no
M12	C0	R1	lambda	189	41	37	452.782133048853	0	553.062506880629	no	no
M12	C0	R1	kappa	189	41	37	415.621447315574	0	515.90182114735	no	no
M12	C0	R1	delta	189	41	37	387.777410415095	0	488.05778424687	yes	no
M12	C1	R1	lambda	189	40	38	401.206924151561	0	505.169188302505	no	no
M12	C1	R1	kappa	189	40	38	372.560600875143	0	476.522865026086	no	no
M12	C1	R1	delta	189	40	38	350.667265622172	0	454.629529773115	yes	no
M12	C2	R1	lambda	189	39	39	382.495844554397	0	490.210130268683	no	no
M12	C2	R1	kappa	189	39	39	359.373752154276	0	467.088037868562	no	no
M12	C2	R1	delta	189	39	39	335.644995843964	0	443.35928155825	yes	no
M12	C3	R1	lambda	189	39	39	408.077740078988	0	515.792025793274	no	no
M12	C3	R1	kappa	189	39	39	367.718905955024	0	475.433191669309	no	no
M12	C3	R1	delta	189	39	39	350.484956270615	0	458.199241984901	yes	no
M12	C4	R1	lambda	189	38	40	384.466089550187	0	496.004551088648	no	no
M12	C4	R1	kappa	189	38	40	355.038175786652	0	466.576637325114	no	no
M12	C4	R1	delta	189	38	40	334.450697545218	0	445.989159083679	yes	no
M12	C5	R1	lambda	189	35	43	193.267700750267	1.7430501486615e-13	316.733047284921	no	no
M12	C5	R1	kappa	189	35	43	162.386037956512	2.6379857187564e-09	285.851384491165	no	no
M12	C5	R1	delta	189	35	43	145.29730163012	3.35568497988881e-07	268.762648164774	yes	no
M12	C6	R1	lambda	189	29	49	148.801669344402	6.42612962842293e-10	298.380616712823	no	no
M12	C6	R1	kappa	189	29	49	137.449297038993	2.13195968656876e-08	287.028244407414	no	no
M12	C6	R1	delta	189	29	49	124.324301235375	9.7387439401686e-07	273.903248603797	yes	no
M12	C7	R1	lambda	189	29	49	190.43782281647	5.55111512312578e-16	340.016770184891	no	no
M12	C7	R1	kappa	189	29	49	146.079011408463	1.51081758215099e-09	295.657958776884	no	no
M12	C7	R1	delta	189	29	49	132.82272855298	8.44894292306719e-08	282.401675921401	yes	no
M12	C8	R1	lambda	189	23	55	137.899587177089	4.12355705137202e-11	317.113070323156	no	no
M12	C8	R1	kappa	189	23	55	119.043706943751	2.16896680615974e-08	298.257190089819	no	no
M12	C8	R1	delta	189	23	55	108.681524839202	5.48563633628874e-07	287.89500798527	yes	no
M12	C0	R2	lambda	189	31	47	207.925307204625	0	348.440771122151	no	no
M12	C0	R2	kappa	189	31	47	207.898860081809	0	348.414323999334	no	no
M12	C0	R2	delta	189	31	47	214.154345895601	0	354.669809813127	yes	no
M12	C1	R2	lambda	189	30	48	183.90696614599	1.67643676718399e-14	328.90696614599	no	no
M12	C1	R2	kappa	189	30	48	188.121452205898	3.88578058618805e-15	333.121452205898	no	no
M12	C1	R2	delta	189	30	48	191.207032397092	1.33226762955019e-15	336.207032397092	yes	no
M12	C2	R2	lambda	189	29	49	173.937100676438	1.63424829224823e-13	323.516048044859	no	no
M12	C2	R2	kappa	189	29	49	179.689664339966	2.25375273998907e-14	329.268611708387	no	no
M12	C2	R2	delta	189	29	49	177.115959844662	5.49560397189452e-14	326.694907213084	yes	no
M12	C3	R2	lambda	189	29	49	193.287207554185	2.22044604925031e-16	342.866154922606	no	no
M12	C3	R2	kappa	189	29	49	182.194709979935	9.43689570931383e-15	331.773657348356	no	no
M12	C3	R2	delta	189	29	49	191.188208821662	4.44089209850063e-16	340.767156190083	yes	no
M12	C4	R2	lambda	189	28	50	178.258676938664	1.14352971536391e-14	332.5139960876	no	no
M12	C4	R2	kappa	189	28	50	173.881087375201	5.28466159721575e-14	328.136406524137	no	no
M12	C4	R2	delta	189	28	50	176.585202044451	2.05391259555654e-14	330.840521193387	yes	no
M12	C5	R2	lambda	189	25	53	71.2903905711417	0.0256059893088009	240.191489472241	no	no
M12	C5	R2	kappa	189	25	53	69.8730220972614	0.0331182469823575	238.77412099836	no	no
M12	C5	R2	delta	189	25	53	71.6927736468484	0.0237687426900504	240.593872547947	yes	no
M12	C6	R2	lambda	189	19	59	46.6691743020386	0.157998886700835	247.963291949097	no	yes
M12	C6	R2	kappa	189	19	59	55.0894317746597	0.035967052763762	256.383549421718	no	no
M12	C6	R2	delta	189	19	59	53.4715109400541	0.0491747997078134	254.765628587113	yes	no
M12	C7	R2	lambda	189	19	59	68.4706808096742	0.00176317972376727	269.764798456733	no	no
M12	C7	R2	kappa	189	19	59	53.6988756636057	0.0470962471215746	254.992993310664	no	no
M12	C7	R2	delta	189	19	59	55.5211247317941	0.0330174958219355	256.815242378853	yes	no
M12	C8	R2	lambda	189	13	65	36.259597894729	0.0869972316872424	274.867192831438	no	yes
M12	C8	R2	kappa	189	13	65	36.6480964827909	0.0803783343775393	275.2556914195	no	yes
M12	C8	R2	delta	189	13	65	34.1945850573066	0.130194799713646	272.802179994015	yes	no
M3	C0	R1	lambda	190	43	35	460.902423615564	0	554.02168967061	no	no
M3	C0	R1	kappa	190	43	35	419.278560770678	0	512.397826825724	no	no
M3	C0	R1	delta	190	43	35	376.29723111026	0	469.416497165305	yes	no
M3	C1	R1	lambda	190	42	36	406.682228574789	0	503.348895241455	no	no
M3	C1	R1	kappa	190	42	36	369.528789956447	0	466.195456623113	no	no
M3	C1	R1	delta	190	42	36	326.730716993441	0	423.397383660107	yes	no
M3	C2	R1	lambda	190	41	37	387.186864856648	0	487.467238688424	no	no
M3	C2	R1	kappa	190	41	37	354.30729704944	0	454.587670881216	no	no
M3	C2	R1	delta	190	41	37	312.877567126056	0	413.157940957831	yes	no
M3	C3	R1	lambda	190	41	37	411.697482645912	0	511.977856477687	no	no
M3	C3	R1	kappa	190	41	37	362.498525245583	0	462.778899077359	no	no
M3	C3	R1	delta	190	41	37	326.585749403285	0	426.866123235061	yes	no
M3	C4	R1	lambda	190	40	38	388.275242165928	0	492.237506316872	no	no
M3	C4	R1	kappa	190	40	38	347.748972954224	0	451.711237105168	no	no
M3	C4	R1	delta	190	40	38	310.796873987296	0	414.75913813824	yes	no
M3	C5	R1	lambda	190	37	41	209.148471468298	7.7715611723761e-15	324.585364672182	no	no
M3	C5	R1	kappa	190	37	41	178.9385504087	1.12759246384542e-10	294.375443612583	no	no
M3	C5	R1	delta	190	37	41	155.43587362717	9.94813241783632e-08	270.872766831054	yes	no
M3	C6	R1	lambda	190	31	47	161.464855682691	8.37807601072882e-11	301.980319600217	no	no
M3	C6	R1	kappa	190	31	47	151.222674356623	2.04199257503035e-09	291.738138274148	no	no
M3	C6	R1	delta	190	31	47	136.758002557121	1.47965849794929e-07	277.273466474647	yes	no
M3	C7	R1	lambda	190	31	47	203.595392601161	1.11022302462516e-16	344.110856518687	no	no
M3	C7	R1	kappa	190	31	47	160.154194825074	1.26924915022641e-10	300.6696587426	no	no
M3	C7	R1	delta	190	31	47	140.937829439674	4.42161842695299e-08	281.4532933572	yes	no
M3	C8	R1	lambda	190	25	53	149.880667956981	6.57895959932375e-12	318.78176685808	no	no
M3	C8	R1	kappa	190	25	53	130.851521522798	3.66494501413683e-09	299.752620423897	no	no
M3	C8	R1	delta	190	25	53	116.812957758835	2.87459194781015e-07	285.714056659934	yes	no
M3	C0	R2	lambda	190	33	45	214.635419322169	0	346.453601140351	no	no
M3	C0	R2	kappa	190	33	45	214.977570970932	0	346.795752789114	no	no
M3	C0	R2	delta	190	33	45	219.410537753651	0	351.228719571833	yes	no
M3	C1	R2	lambda	190	32	46	188.261803604249	3.63042929052426e-14	324.38425258384	no	no
M3	C1	R2	kappa	190	32	46	186.673778674438	6.20614670765463e-14	322.79622765403	no	no
M3	C1	R2	delta	190	32	46	192.26724120154	9.32587340685131e-15	328.389690181132	yes	no
M3	C2	R2	lambda	190	31	47	176.674150744418	5.92748072847371e-13	317.189614661944	no	no
M3	C2	R2	kappa	190	31	47	176.566923980421	6.14286399525099e-13	317.082387897947	no	no
M3	C2	R2	delta	190	31	47	179.412386316058	2.37365682664858e-13	319.927850233584	yes	no
M3	C3	R2	lambda	190	31	47	194.723248916635	1.22124532708767e-15	335.238712834161	no	no
M3	C3	R2	kappa	190	31	47	178.314579223632	3.42836870004248e-13	318.830043141158	no	no
M3	C3	R2	delta	190	31	47	191.452984599947	3.88578058618805e-15	331.968448517473	yes	no
M3	C4	R2	lambda	190	30	48	180.132495131168	6.10622663543836e-14	325.132495131168	no	no
M3	C4	R2	kappa	190	30	48	168.327186364023	3.23474580454786e-12	313.327186364023	no	no
M3	C4	R2	delta	190	30	48	178.187846173524	1.18460796727504e-13	323.187846173524	yes	no
M3	C5	R2	lambda	190	27	51	85.1054512655831	0.00440925248490542	244.137709330099	no	no
M3	C5	R2	kappa	190	27	51	83.5379669241416	0.00609751908318579	242.570224988658	no	no
M3	C5	R2	delta	190	27	51	84.0189689598964	0.00552467995137118	243.051227024413	yes	no
M3	C6	R2	lambda	190	21	57	59.6285243989405	0.0378539686780958	249.62852439894	no	no
M3	C6	R2	kappa	190	21	57	67.6165059016059	0.00735015936152583	257.616505901606	no	no
M3	C6	R2	delta	190	21	57	66.6661208542199	0.00905226166205242	256.66612085422	yes	no
M3	C7	R2	lambda	190	21	57	79.5582413473505	0.000413134596200515	269.55824134735	no	no
M3	C7	R2	kappa	190	21	57	64.9219704715943	0.0131488598753189	254.921970471594	no	no
M3	C7	R2	delta	190	21	57	65.3990600949798	0.0118863242544324	255.39906009498	yes	no
M3	C8	R2	lambda	190	15	63	49.0864649761644	0.0154019054397005	274.64202053172	no	no
M3	C8	R2	kappa	190	15	63	47.4702298932647	0.0223756726173256	273.02578544882	no	no
M3	C8	R2	delta	190	15	63	46.9225848920014	0.0253200039206142	272.478140447557	yes	no
M8	C0	R1	lambda	190	42	36	453.520557328881	0	550.187223995548	no	no
M8	C0	R1	kappa	190	42	36	411.896694483995	0	508.563361150661	no	no
M8	C0	R1	delta	190	42	36	369.896208027744	0	466.56287469441	yes	no
M8	C1	R1	lambda	190	41	37	399.300362288106	0	499.580736119882	no	no
M8	C1	R1	kappa	190	41	37	362.146923669764	0	462.427297501539	no	no
M8	C1	R1	delta	190	41	37	320.329693910976	0	420.610067742752	yes	no
M8	C2	R1	lambda	190	40	38	379.804998569965	0	483.767262720909	no	no
M8	C2	R1	kappa	190	40	38	346.925430762757	0	450.8876949137	no	no
M8	C2	R1	delta	190	40	38	306.476544043613	0	410.438808194556	yes	no
M8	C3	R1	lambda	190	40	38	404.315616359229	0	508.277880510172	no	no
M8	C3	R1	kappa	190	40	38	355.1166589589	0	459.078923109844	no	no
M8	C3	R1	delta	190	40	38	320.184726320843	0	424.146990471786	yes	no
M8	C4	R1	lambda	190	39	39	380.893375879245	0	488.607661593531	no	no
M8	C4	R1	kappa	190	39	39	340.367106667541	0	448.081392381827	no	no
M8	C4	R1	delta	190	39	39	304.395850904854	0	412.11013661914	yes	no
M8	C5	R1	lambda	190	36	42	201.766605181615	3.07531777821168e-14	321.178369887498	no	no
M8	C5	R1	kappa	190	36	42	171.556684122017	4.1986858434484e-10	290.968448827899	no	no
M8	C5	R1	delta	190	36	42	149.034850544706	2.62362560343732e-07	268.446615250588	yes	no
M8	C6	R1	lambda	190	30	48	154.082989396008	3.23435944693529e-10	299.082989396008	no	no
M8	C6	R1	kappa	190	30	48	143.84080806994	7.68075303358984e-09	288.84080806994	no	no
M8	C6	R1	delta	190	30	48	130.356979474678	4.00644037723552e-07	275.356979474678	yes	no
M8	C7	R1	lambda	190	30	48	196.213526314478	2.22044604925031e-16	341.213526314478	no	no
M8	C7	R1	kappa	190	30	48	152.772328538391	4.88566853640293e-10	297.772328538391	no	no
M8	C7	R1	delta	190	30	48	134.536806357232	1.21005993336532e-07	279.536806357232	yes	no
M8	C8	R1	lambda	190	24	54	142.498801670298	2.65159005863325e-11	316.498801670298	no	no
M8	C8	R1	kappa	190	24	54	123.469655236115	1.42856184659479e-08	297.469655236115	no	no
M8	C8	R1	delta	190	24	54	110.411934676393	7.99660284767079e-07	284.411934676393	yes	no
M8	C0	R2	lambda	190	32	46	207.253553035486	0	343.376002015078	no	no
M8	C0	R2	kappa	190	32	46	207.595704684249	0	343.718153663841	no	no
M8	C0	R2	delta	190	32	46	213.009514671135	0	349.131963650727	yes	no
M8	C1	R2	lambda	190	31	47	180.879937317566	1.44995127016045e-13	321.395401235091	no	no
M8	C1	R2	kappa	190	31	47	179.291912387755	2.4713564528156e-13	319.807376305281	no	no
M8	C1	R2	delta	190	31	47	185.866218119076	2.67563748934663e-14	326.381682036602	yes	no
M8	C2	R2	lambda	190	30	48	169.292284457735	2.34989805392161e-12	314.292284457735	no	no
M8	C2	R2	kappa	190	30	48	169.185057693738	2.43494113760789e-12	314.185057693738	no	no
M8	C2	R2	delta	190	30	48	173.011363233615	6.80011602582908e-13	318.011363233615	yes	no
M8	C3	R2	lambda	190	30	48	187.341382629952	5.10702591327572e-15	332.341382629952	no	no
M8	C3	R2	kappa	190	30	48	170.932712936949	1.3621326289126e-12	315.932712936949	no	no
M8	C3	R2	delta	190	30	48	185.051961517505	1.13242748511766e-14	330.051961517505	yes	no
M8	C4	R2	lambda	190	29	49	172.750628844485	2.45026221534772e-13	322.329576212906	no	no
M8	C4	R2	kappa	190	29	49	160.94532007734	1.27859944853981e-11	310.524267445761	no	no
M8	C4	R2	delta	190	29	49	171.786823091082	3.40061312442685e-13	321.365770459503	yes	no
M8	C5	R2	lambda	190	26	52	77.7235849789002	0.011927789950301	241.636628457161	no	no
M8	C5	R2	kappa	190	26	52	76.1561006374586	0.0161492139955897	240.069144115719	no	no
M8	C5	R2	delta	190	26	52	77.617945877432	0.0121771643766959	241.530989355693	yes	no
M8	C6	R2	lambda	190	20	58	52.2466581122575	0.0929161553603198	247.828053461095	no	yes
M8	C6	R2	kappa	190	20	58	60.234639614923	0.0208468294783508	255.81603496376	no	no
M8	C6	R2	delta	190	20	58	60.2650977717768	0.02071678772847	255.846493120614	yes	no
M8	C7	R2	lambda	190	20	58	72.1763750606674	0.00136091326677046	267.757770409505	no	no
M8	C7	R2	kappa	190	20	58	57.5401041849113	0.0356849321813258	253.121499533749	no	no
M8	C7	R2	delta	190	20	58	58.9980370125375	0.0267858359225047	254.579432361375	yes	no
M8	C8	R2	lambda	190	14	64	41.7045986894814	0.0462164548263195	273.704598689481	no	no
M8	C8	R2	kappa	190	14	64	40.0883636065816	0.0649388505300809	272.088363606582	no	yes
M8	C8	R2	delta	190	14	64	40.5215618095591	0.0593719238347756	272.521561809559	yes	no
M12	C0	R1	lambda	190	41	37	450.643775238982	0	550.924149070758	no	no
M12	C0	R1	kappa	190	41	37	409.019912394096	0	509.300286225871	no	no
M12	C0	R1	delta	190	41	37	366.872008548011	0	467.152382379786	yes	no
M12	C1	R1	lambda	190	40	38	396.423580198207	0	500.38584434915	no	no
M12	C1	R1	kappa	190	40	38	359.270141579865	0	463.232405730808	no	no
M12	C1	R1	delta	190	40	38	317.305494431243	0	421.267758582187	yes	no
M12	C2	R1	lambda	190	39	39	376.928216480066	0	484.642502194352	no	no
M12	C2	R1	kappa	190	39	39	344.048648672858	0	451.762934387144	no	no
M12	C2	R1	delta	190	39	39	303.452344563858	0	411.166630278144	yes	no
M12	C3	R1	lambda	190	39	39	401.43883426933	0	509.153119983616	no	no
M12	C3	R1	kappa	190	39	39	352.239876869001	0	459.954162583287	no	no
M12	C3	R1	delta	190	39	39	317.160526841056	0	424.874812555342	yes	no
M12	C4	R1	lambda	190	38	40	378.016593789346	0	489.555055327808	no	no
M12	C4	R1	kappa	190	38	40	337.490324577643	0	449.028786116104	no	no
M12	C4	R1	delta	190	38	40	301.371651425068	0	412.910112963529	yes	no
M12	C5	R1	lambda	190	35	43	198.889823091716	2.74225087082414e-14	322.35516962637	no	no
M12	C5	R1	kappa	190	35	43	168.679902032118	4.02965438794922e-10	292.145248566771	no	no
M12	C5	R1	delta	190	35	43	146.010651064973	2.76367657092713e-07	269.475997599626	yes	no
M12	C6	R1	lambda	190	29	49	151.206207306109	2.99809288506481e-10	300.78515467453	no	no
M12	C6	R1	kappa	190	29	49	140.964025980041	7.34080940478776e-09	290.542973348462	no	no
M12	C6	R1	delta	190	29	49	127.332779994924	4.15310215107212e-07	276.911727363345	yes	no
M12	C7	R1	lambda	190	29	49	193.336744224579	2.22044604925031e-16	342.915691593	no	no
M12	C7	R1	kappa	190	29	49	149.895546448492	4.54664750293432e-10	299.474493816913	no	no
M12	C7	R1	delta	190	29	49	131.512606877445	1.24070601126292e-07	281.091554245866	yes	no
M12	C8	R1	lambda	190	23	55	139.622019580399	2.27765584170925e-11	318.835502726467	no	no
M12	C8	R1	kappa	190	23	55	120.592873146217	1.31937477609867e-08	299.806356292284	no	no
M12	C8	R1	delta	190	23	55	107.387735196606	8.109678645285e-07	286.601218342674	yes	no
M12	C0	R2	lambda	190	31	47	204.376770945587	0	344.892234863113	no	no
M12	C0	R2	kappa	190	31	47	204.71892259435	0	345.234386511876	no	no
M12	C0	R2	delta	190	31	47	209.985315191402	0	350.500779108928	yes	no
M12	C1	R2	lambda	190	30	48	178.003155227667	1.2623235789988e-13	323.003155227667	no	no
M12	C1	R2	kappa	190	30	48	176.415130297856	2.16160422894518e-13	321.415130297856	no	no
M12	C1	R2	delta	190	30	48	182.842018639343	2.40918396343659e-14	327.842018639343	yes	no
M12	C2	R2	lambda	190	29	49	166.415502367836	2.08044692584508e-12	315.994449736257	no	no
M12	C2	R2	kappa	190	29	49	166.308275603839	2.1564972030319e-12	315.88722297226	no	no
M12	C2	R2	delta	190	29	49	169.98716375386	6.25832718981201e-13	319.566111122281	yes	no
M12	C3	R2	lambda	190	29	49	184.464600540053	4.32986979603811e-15	334.043547908474	no	no
M12	C3	R2	kappa	190	29	49	168.05593084705	1.20004006731733e-12	317.634878215471	no	no
M12	C3	R2	delta	190	29	49	182.027762037719	9.99200722162641e-15	331.60670940614	yes	no
M12	C4	R2	lambda	190	28	50	169.873846754586	2.10720330073855e-13	324.129165903522	no	no
M12	C4	R2	kappa	190	28	50	158.068537987441	1.14112053140047e-11	312.323857136377	no	no
M12	C4	R2	delta	190	28	50	168.762623611296	3.08642000845794e-13	323.017942760232	yes	no
M12	C5	R2	lambda	190	25	53	74.8468028890012	0.0129841906477449	243.7479017901	no	no
M12	C5	R2	kappa	190	25	53	73.2793185475597	0.0176162976767459	242.180417448659	no	no
M12	C5	R2	delta	190	25	53	74.5937463976989	0.0136479574560907	243.494845298798	yes	no
M12	C6	R2	lambda	190	19	59	49.3698760223585	0.102432814221404	250.663993669417	no	yes
M12	C6	R2	kappa	190	19	59	57.357857525024	0.022723022858071	258.651975172083	no	no
M12	C6	R2	delta	190	19	59	57.2408982920224	0.0232807570515543	258.535015939081	yes	no
M12	C7	R2	lambda	190	19	59	69.2995929707685	0.00143105549977696	270.593710617827	no	no
M12	C7	R2	kappa	190	19	59	54.6633220950124	0.0391030228337682	255.957439742071	no	no
M12	C7	R2	delta	190	19	59	55.973837532751	0.0301556287797925	257.26795517981	yes	no
M12	C8	R2	lambda	190	13	65	38.8278165995825	0.050631801744194	277.435411536291	no	yes
M12	C8	R2	kappa	190	13	65	37.2115815166827	0.0715353819262761	275.819176453392	no	yes
M12	C8	R2	delta	190	13	65	37.4973623297726	0.0673759753984896	276.104957266481	yes	no
M3	C0	R1	lambda	191	43	35	457.741569520195	0	550.860835575241	no	no
M3	C0	R1	kappa	191	43	35	406.460145748982	0	499.579411804028	no	no
M3	C0	R1	delta	191	43	35	365.955906214988	0	459.075172270034	yes	no
M3	C1	R1	lambda	191	42	36	404.206421716739	0	500.873088383406	no	no
M3	C1	R1	kappa	191	42	36	372.89139514947	0	469.558061816136	no	no
M3	C1	R1	delta	191	42	36	342.233179650405	0	438.899846317072	yes	no
M3	C2	R1	lambda	191	41	37	383.61961973919	0	483.899993570966	no	no
M3	C2	R1	kappa	191	41	37	353.70216921721	0	453.982543048985	no	no
M3	C2	R1	delta	191	41	37	319.295211653442	0	419.575585485217	yes	no
M3	C3	R1	lambda	191	41	37	409.762885112742	0	510.043258944518	no	no
M3	C3	R1	kappa	191	41	37	360.739104668	0	461.019478499776	no	no
M3	C3	R1	delta	191	41	37	339.57220236896	0	439.852576200736	yes	no
M3	C4	R1	lambda	191	40	38	383.023951333211	0	486.986215484154	no	no
M3	C4	R1	kappa	191	40	38	345.966600833309	0	449.928864984252	no	no
M3	C4	R1	delta	191	40	38	315.325302859957	0	419.287567010901	yes	no
M3	C5	R1	lambda	191	37	41	212.957177722187	2.22044604925031e-15	328.394070926071	no	no
M3	C5	R1	kappa	191	37	41	178.53055527109	1.27552635120765e-10	293.967448474973	no	no
M3	C5	R1	delta	191	37	41	171.975459388101	9.0140472863709e-10	287.412352591984	yes	no
M3	C6	R1	lambda	191	31	47	160.140459290149	1.27477361999695e-10	300.655923207675	no	no
M3	C6	R1	kappa	191	31	47	143.519980748156	2.07054241530003e-08	284.035444665682	no	no
M3	C6	R1	delta	191	31	47	134.182641729661	3.07421247458528e-07	274.698105647187	yes	no
M3	C7	R1	lambda	191	31	47	209.769101676384	0	350.28456559391	no	no
M3	C7	R1	kappa	191	31	47	155.161323350882	6.06797279090188e-10	295.676787268407	no	no
M3	C7	R1	delta	191	31	47	152.693712212677	1.30071131643206e-09	293.209176130203	yes	no
M3	C8	R1	lambda	191	25	53	148.544774413475	1.03914654658865e-11	317.445873314574	no	no
M3	C8	R1	kappa	191	25	53	122.154932274323	5.65794512352724e-08	291.056031175421	no	no
M3	C8	R1	delta	191	25	53	110.563922524981	1.81297104395739e-06	279.465021426079	yes	no
M3	C0	R2	lambda	191	33	45	204.198451709345	4.44089209850063e-16	336.016633527527	no	no
M3	C0	R2	kappa	191	33	45	208.082152209121	1.11022302462516e-16	339.900334027303	no	no
M3	C0	R2	delta	191	33	45	215.440797291416	0	347.258979109598	yes	no
M3	C1	R2	lambda	191	32	46	177.099545797485	1.49413814654054e-12	313.221994777077	no	no
M3	C1	R2	kappa	191	32	46	190.622241117817	1.63202784619898e-14	326.744690097409	no	no
M3	C1	R2	delta	191	32	46	201.260829687931	4.44089209850063e-16	337.383278667523	yes	no
M3	C2	R2	lambda	191	31	47	166.095850463813	1.90216731255077e-11	306.611314381339	no	no
M3	C2	R2	kappa	191	31	47	177.727648243524	4.17221812654134e-13	318.24311216105	no	no
M3	C2	R2	delta	191	31	47	184.407023129021	4.39648317751562e-14	324.922487046547	yes	no
M3	C3	R2	lambda	191	31	47	182.767835189043	7.66053886991358e-14	323.283299106569	no	no
M3	C3	R2	kappa	191	31	47	177.552143508198	4.42312853010662e-13	318.067607425724	no	no
M3	C3	R2	delta	191	31	47	199.483291594375	2.22044604925031e-16	339.998755511901	yes	no
M3	C4	R2	lambda	191	30	48	167.580137062017	4.14002165882721e-12	312.580137062017	no	no
M3	C4	R2	kappa	191	30	48	168.953625970167	2.62900812231237e-12	313.953625970167	no	no
M3	C4	R2	delta	191	30	48	182.048882953282	3.17523785042795e-14	327.048882953282	yes	no
M3	C5	R2	lambda	191	27	51	78.9342924794727	0.015087358810425	237.966550543989	no	no
M3	C5	R2	kappa	191	27	51	83.757144816182	0.00583000639129805	242.789402880698	no	no
M3	C5	R2	delta	191	27	51	87.3736834417404	0.00272161172749585	246.405941506257	yes	no
M3	C6	R2	lambda	191	21	57	52.3166045520086	0.132165457090578	242.316604552009	no	yes
M3	C6	R2	kappa	191	21	57	63.2971509054223	0.0184180863918211	253.297150905422	no	no
M3	C6	R2	delta	191	21	57	64.6326851308428	0.013972737355698	254.632685130843	yes	no
M3	C7	R2	lambda	191	21	57	74.3501782969304	0.00153349760291588	264.35017829693	no	no
M3	C7	R2	kappa	191	21	57	60.7223642993405	0.0307231042991953	250.722364299341	no	no
M3	C7	R2	delta	191	21	57	70.701358789091	0.00365469923525952	260.701358789091	yes	no
M3	C8	R2	lambda	191	15	63	41.1353160483435	0.0846813900461425	266.690871603899	no	yes
M3	C8	R2	kappa	191	15	63	42.5691975500853	0.0639161209357366	268.124753105641	no	yes
M3	C8	R2	delta	191	15	63	45.0730128368614	0.038002110354407	270.628568392417	yes	no
M8	C0	R1	lambda	191	42	36	452.453619990534	0	549.120286657201	no	no
M8	C0	R1	kappa	191	42	36	401.172196219321	0	497.838862885988	no	no
M8	C0	R1	delta	191	42	36	361.723169925512	0	458.389836592179	yes	no
M8	C1	R1	lambda	191	41	37	398.918472187078	0	499.198846018854	no	no
M8	C1	R1	kappa	191	41	37	367.603445619809	0	467.883819451585	no	no
M8	C1	R1	delta	191	41	37	338.000443360932	0	438.280817192708	yes	no
M8	C2	R1	lambda	191	40	38	378.331670209529	0	482.293934360473	no	no
M8	C2	R1	kappa	191	40	38	348.414219687549	0	452.376483838492	no	no
M8	C2	R1	delta	191	40	38	315.062475363963	0	419.024739514906	yes	no
M8	C3	R1	lambda	191	40	38	404.474935583081	0	508.437199734025	no	no
M8	C3	R1	kappa	191	40	38	355.45115513834	0	459.413419289283	no	no
M8	C3	R1	delta	191	40	38	335.339466079538	0	439.301730230481	yes	no
M8	C4	R1	lambda	191	39	39	377.73600180355	0	485.450287517836	no	no
M8	C4	R1	kappa	191	39	39	340.678651303648	0	448.392937017934	no	no
M8	C4	R1	delta	191	39	39	311.092566570535	0	418.806852284821	yes	no
M8	C5	R1	lambda	191	36	42	207.669228192527	4.32986979603811e-15	327.080992898409	no	no
M8	C5	R1	kappa	191	36	42	173.242605741429	2.52891707575031e-10	292.654370447311	no	no
M8	C5	R1	delta	191	36	42	167.742723098627	1.30619826066436e-09	287.15448780451	yes	no
M8	C6	R1	lambda	191	30	48	154.852509760488	2.53634557800808e-10	299.852509760488	no	no
M8	C6	R1	kappa	191	30	48	138.232031218495	4.10785985227591e-08	283.232031218495	no	no
M8	C6	R1	delta	191	30	48	129.949905440182	4.49533260393764e-07	274.949905440182	yes	no
M8	C7	R1	lambda	191	30	48	204.481152146724	0	349.481152146724	no	no
M8	C7	R1	kappa	191	30	48	149.873373821221	1.20778542722633e-09	294.873373821221	no	no
M8	C7	R1	delta	191	30	48	148.460975923255	1.87018645014803e-09	293.460975923255	yes	no
M8	C8	R1	lambda	191	24	54	143.256824883814	2.04580796747678e-11	317.256824883814	no	no
M8	C8	R1	kappa	191	24	54	116.866982744662	1.13076800478673e-07	290.866982744662	no	no
M8	C8	R1	delta	191	24	54	106.331186235558	2.65339271277032e-06	280.331186235558	yes	no
M8	C0	R2	lambda	191	32	46	198.910502179685	9.99200722162641e-16	335.032951159276	no	no
M8	C0	R2	kappa	191	32	46	202.79420267946	2.22044604925031e-16	338.916651659052	no	no
M8	C0	R2	delta	191	32	46	211.20806100194	0	347.330509981532	yes	no
M8	C1	R2	lambda	191	31	47	171.811596267824	2.95952151674328e-12	312.32706018535	no	no
M8	C1	R2	kappa	191	31	47	185.334291588156	3.2085445411667e-14	325.849755505682	no	no
M8	C1	R2	delta	191	31	47	197.028093398457	5.55111512312578e-16	337.543557315983	yes	no
M8	C2	R2	lambda	191	30	48	160.807900934152	3.77844422416729e-11	305.807900934152	no	no
M8	C2	R2	kappa	191	30	48	172.439698713864	8.23563439666941e-13	317.439698713864	no	no
M8	C2	R2	delta	191	30	48	180.174286839543	6.0285110237146e-14	325.174286839543	yes	no
M8	C3	R2	lambda	191	30	48	177.479885659382	1.50657264441634e-13	322.479885659382	no	no
M8	C3	R2	kappa	191	30	48	172.264193978537	8.73301431170148e-13	317.264193978537	no	no
M8	C3	R2	delta	191	30	48	195.250555304953	3.33066907387547e-16	340.250555304953	yes	no
M8	C4	R2	lambda	191	29	49	162.292187532356	8.19944112606663e-12	311.871134900777	no	no
M8	C4	R2	kappa	191	29	49	163.665676440506	5.20239407109102e-12	313.244623808927	no	no
M8	C4	R2	delta	191	29	49	177.81614666386	4.31876756579186e-14	327.395094032281	yes	no
M8	C5	R2	lambda	191	26	52	73.6463429498118	0.0257535796015953	237.559386428073	no	no
M8	C5	R2	kappa	191	26	52	78.4691952865211	0.0102957571113372	242.382238764782	no	no
M8	C5	R2	delta	191	26	52	83.1409471522671	0.00392604211856251	247.053990630528	yes	no
M8	C6	R2	lambda	191	20	58	47.0286550223478	0.206792415588488	242.610050371185	no	yes
M8	C6	R2	kappa	191	20	58	58.0092013757614	0.0325727477108934	253.590596724599	no	no
M8	C6	R2	delta	191	20	58	60.3999488413638	0.0201497568146461	255.981344190201	yes	no
M8	C7	R2	lambda	191	20	58	69.0622287672696	0.00291344858874365	264.643624116107	no	no
M8	C7	R2	kappa	191	20	58	55.4344147696796	0.053077878644626	251.015810118517	no	yes
M8	C7	R2	delta	191	20	58	66.4686224996688	0.00535482656540265	262.050017848506	yes	no
M8	C8	R2	lambda	191	14	64	35.8473665186826	0.146525797551092	267.847366518683	no	yes
M8	C8	R2	kappa	191	14	64	37.2812480204244	0.112786675519844	269.281248020424	no	yes
M8	C8	R2	delta	191	14	64	40.8402765474392	0.0555429907275962	272.840276547439	yes	no
M12	C0	R1	lambda	191	41	37	449.791277190875	0	550.071651022651	no	no
M12	C0	R1	kappa	191	41	37	398.509853419662	0	498.790227251437	no	no
M12	C0	R1	delta	191	41	37	358.856516973683	0	459.136890805458	yes	no
M12	C1	R1	lambda	191	40	38	396.256129387419	0	500.218393538362	no	no
M12	C1	R1	kappa	191	40	38	364.941102820149	0	468.903366971093	no	no
M12	C1	R1	delta	191	40	38	335.133790409103	0	439.096054560046	yes	no
M12	C2	R1	lambda	191	39	39	375.66932740987	0	483.383613124155	no	no
M12	C2	R1	kappa	191	39	39	345.751876887889	0	453.466162602175	no	no
M12	C2	R1	delta	191	39	39	312.195822412139	0	419.910108126425	yes	no
M12	C3	R1	lambda	191	39	39	401.812592783422	0	509.526878497708	no	no
M12	C3	R1	kappa	191	39	39	352.78881233868	0	460.503098052966	no	no
M12	C3	R1	delta	191	39	39	332.472813127675	0	440.187098841961	yes	no
M12	C4	R1	lambda	191	38	40	375.07365900389	0	486.612120542352	no	no
M12	C4	R1	kappa	191	38	40	338.016308503988	0	449.55477004245	no	no
M12	C4	R1	delta	191	38	40	308.225913618673	0	419.764375157134	yes	no
M12	C5	R1	lambda	191	35	43	205.006885392867	3.5527136788005e-15	328.472231927521	no	no
M12	C5	R1	kappa	191	35	43	170.58026294177	2.26448859663719e-10	294.045609476423	no	no
M12	C5	R1	delta	191	35	43	164.876070146798	1.26145194290217e-09	288.341416681451	yes	no
M12	C6	R1	lambda	191	29	49	152.190166960829	2.19030904524686e-10	301.76911432925	no	no
M12	C6	R1	kappa	191	29	49	135.569688418835	3.74410761283528e-08	285.148635787257	no	no
M12	C6	R1	delta	191	29	49	127.083252488359	4.45981341523627e-07	276.66219985678	yes	no
M12	C7	R1	lambda	191	29	49	201.818809347064	0	351.397756715485	no	no
M12	C7	R1	kappa	191	29	49	147.211031021561	1.06005393352149e-09	296.789978389982	no	no
M12	C7	R1	delta	191	29	49	145.594322971392	1.75747161268447e-09	295.173270339813	yes	no
M12	C8	R1	lambda	191	23	55	140.594482084155	1.62678759352275e-11	319.807965230222	no	no
M12	C8	R1	kappa	191	23	55	114.204639945002	1.00145795545181e-07	293.41812309107	no	no
M12	C8	R1	delta	191	23	55	103.464533283696	2.60512754590714e-06	282.678016429763	yes	no
M12	C0	R2	lambda	191	31	47	196.248159380025	7.7715611723761e-16	336.763623297551	no	no
M12	C0	R2	kappa	191	31	47	200.131859879801	2.22044604925031e-16	340.647323797327	no	no
M12	C0	R2	delta	191	31	47	208.341408050111	0	348.856871967637	yes	no
M12	C1	R2	lambda	191	30	48	169.149253468165	2.46402898085307e-12	314.149253468165	no	no
M12	C1	R2	kappa	191	30	48	182.671948788497	2.56461518688411e-14	327.671948788497	no	no
M12	C1	R2	delta	191	30	48	194.161440446628	4.44089209850063e-16	339.161440446628	yes	no
M12	C2	R2	lambda	191	29	49	158.145558134492	3.20033999301472e-11	307.724505502914	no	no
M12	C2	R2	kappa	191	29	49	169.777355914204	6.71795952200682e-13	319.356303282625	no	no
M12	C2	R2	delta	191	29	49	177.307633887719	5.14033260401447e-14	326.88658125614	yes	no
M12	C3	R2	lambda	191	29	49	174.817542859723	1.21014309684142e-13	324.396490228144	no	no
M12	C3	R2	kappa	191	29	49	169.601851178878	7.1276318180935e-13	319.180798547299	no	no
M12	C3	R2	delta	191	29	49	192.383902353091	2.22044604925031e-16	341.962849721512	yes	no
M12	C4	R2	lambda	191	28	50	159.629844732697	6.78368472506463e-12	313.885163881633	no	no
M12	C4	R2	kappa	191	28	50	161.003333640847	4.28435065202848e-12	315.258652789783	no	no
M12	C4	R2	delta	191	28	50	174.949493711998	3.64153152077051e-14	329.204812860934	yes	no
M12	C5	R2	lambda	191	25	53	70.9840001501523	0.0270882770541802	239.885099051251	no	no
M12	C5	R2	kappa	191	25	53	75.8068524868615	0.0107242576390252	244.70795138796	no	no
M12	C5	R2	delta	191	25	53	80.2742942004376	0.00422546105779564	249.175393101536	yes	no
M12	C6	R2	lambda	191	19	59	44.3663122226882	0.221061244786837	245.660429869747	no	yes
M12	C6	R2	kappa	191	19	59	55.3468585761018	0.0341814829410421	256.640976223161	no	no
M12	C6	R2	delta	191	19	59	57.53329588954	0.0219088807820282	258.827413536599	yes	no
M12	C7	R2	lambda	191	19	59	66.39988596761	0.00293999201641193	267.694003614669	no	no
M12	C7	R2	kappa	191	19	59	52.7720719700201	0.0560719653669124	254.066189617079	no	yes
M12	C7	R2	delta	191	19	59	63.6019695478065	0.00572686997526495	264.896087194865	yes	no
M12	C8	R2	lambda	191	13	65	33.1850237190231	0.156797502954165	271.792618655732	no	yes
M12	C8	R2	kappa	191	13	65	34.6189052207649	0.120139348781577	273.226500157474	no	yes
M12	C8	R2	delta	191	13	65	37.9736235955769	0.0609036275546994	276.581218532286	yes	no
M3	C0	R1	lambda	192	43	35	464.741897441057	0	557.861163496103	no	no
M3	C0	R1	kappa	192	43	35	400.668727809868	0	493.787993864914	no	no
M3	C0	R1	delta	192	43	35	335.167574049083	0	428.286840104129	yes	no
M3	C1	R1	lambda	192	42	36	407.547449578668	0	504.214116245335	no	no
M3	C1	R1	kappa	192	42	36	365.501205914272	0	462.167872580938	no	no
M3	C1	R1	delta	192	42	36	325.609600137705	0	422.276266804372	yes	no
M3	C2	R1	lambda	192	41	37	389.240525615866	0	489.520899447642	no	no
M3	C2	R1	kappa	192	41	37	345.364662030404	0	445.645035862179	no	no
M3	C2	R1	delta	192	41	37	301.777552139445	0	402.05792597122	yes	no
M3	C3	R1	lambda	192	41	37	415.450327263362	0	515.730701095138	no	no
M3	C3	R1	kappa	192	41	37	351.23312467534	0	451.513498507116	no	no
M3	C3	R1	delta	192	41	37	323.952139967614	0	424.232513799389	yes	no
M3	C4	R1	lambda	192	40	38	389.609902461163	0	493.572166612106	no	no
M3	C4	R1	kappa	192	40	38	339.041995197372	0	443.004259348315	no	no
M3	C4	R1	delta	192	40	38	299.318113001049	0	403.280377151992	yes	no
M3	C5	R1	lambda	192	37	41	212.840071198975	2.33146835171283e-15	328.276964402859	no	no
M3	C5	R1	kappa	192	37	41	168.917472039503	2.20693119334925e-09	284.354365243386	no	no
M3	C5	R1	delta	192	37	41	141.886640840197	3.53269481578877e-06	257.32353404408	yes	no
M3	C6	R1	lambda	192	31	47	163.634753948211	4.19448920041532e-11	304.150217865737	no	no
M3	C6	R1	kappa	192	31	47	136.574960328863	1.55911310861789e-07	277.090424246389	no	no
M3	C6	R1	delta	192	31	47	105.502970678656	0.000476442946976463	246.018434596182	yes	no
M3	C7	R1	lambda	192	31	47	210.919620056911	0	351.435083974437	no	no
M3	C7	R1	kappa	192	31	47	144.458957872496	1.56773216630768e-08	284.974421790022	no	no
M3	C7	R1	delta	192	31	47	129.862314586367	1.02402982993244e-06	270.377778503893	yes	no
M3	C8	R1	lambda	192	25	53	151.859200561567	3.33200134150502e-12	320.760299462665	no	no
M3	C8	R1	kappa	192	25	53	118.451114984543	1.75462980034347e-07	287.352213885642	no	no
M3	C8	R1	delta	192	25	53	91.0138569491504	0.000350271163692017	259.914955850249	yes	no
M3	C0	R2	lambda	192	33	45	220.162564419736	0	351.980746237917	no	no
M3	C0	R2	kappa	192	33	45	219.023066856354	0	350.841248674536	no	no
M3	C0	R2	delta	192	33	45	215.395268521052	0	347.213450339234	yes	no
M3	C1	R2	lambda	192	32	46	183.308331708052	1.91735516352765e-13	319.430780687644	no	no
M3	C1	R2	kappa	192	32	46	193.883971786127	5.32907051820075e-15	330.006420765719	no	no
M3	C1	R2	delta	192	32	46	208.565695172993	0	344.688144152585	yes	no
M3	C2	R2	lambda	192	31	47	173.296869489896	1.81532566756459e-12	313.812333407421	no	no
M3	C2	R2	kappa	192	31	47	179.861506048638	2.04170014228566e-13	320.376969966163	no	no
M3	C2	R2	delta	192	31	47	189.832128300233	6.88338275267597e-15	330.347592217758	yes	no
M3	C3	R2	lambda	192	31	47	190.540591899603	5.32907051820075e-15	331.056055817128	no	no
M3	C3	R2	kappa	192	31	47	181.748029274261	1.0813572259849e-13	322.263493191787	no	no
M3	C3	R2	delta	192	31	47	207.083732116838	0	347.599196034363	yes	no
M3	C4	R2	lambda	192	30	48	175.573925207751	2.87214696470528e-13	320.573925207751	no	no
M3	C4	R2	kappa	192	30	48	173.629953217087	5.5255799935594e-13	318.629953217087	no	no
M3	C4	R2	delta	192	30	48	187.438482316727	4.88498130835069e-15	332.438482316727	yes	no
M3	C5	R2	lambda	192	27	51	82.3412097490132	0.00776894155084307	241.373467813529	no	no
M3	C5	R2	kappa	192	27	51	85.830945543581	0.00378512827502409	244.863203608097	no	no
M3	C5	R2	delta	192	27	51	80.8940280961983	0.0103484320596835	239.926286160714	yes	no
M3	C6	R2	lambda	192	21	57	56.827339969317	0.0630196452553184	246.827339969317	no	yes
M3	C6	R2	kappa	192	21	57	64.7661111127808	0.013587076910667	254.766111112781	no	no
M3	C6	R2	delta	192	21	57	57.4998248457199	0.0559477329274922	247.49982484572	yes	no
M3	C7	R2	lambda	192	21	57	78.2335868541044	0.000581105284403249	268.233586854104	no	no
M3	C7	R2	kappa	192	21	57	62.6982768450855	0.020797557828105	252.698276845086	no	no
M3	C7	R2	delta	192	21	57	68.5005169686848	0.00603743453828964	258.500516968685	yes	no
M3	C8	R2	lambda	192	15	63	45.5651725600231	0.0341703453570986	271.120728115579	no	no
M3	C8	R2	kappa	192	15	63	45.8022863586369	0.0324496827097254	271.357841914192	no	no
M3	C8	R2	delta	192	15	63	42.1657715904562	0.0692672125437475	267.721327146012	yes	no
M8	C0	R1	lambda	192	42	36	458.32401467359	0	554.990681340257	no	no
M8	C0	R1	kappa	192	42	36	394.250845042401	0	490.917511709067	no	no
M8	C0	R1	delta	192	42	36	329.750298502551	0	426.416965169218	yes	no
M8	C1	R1	lambda	192	41	37	401.129566811201	0	501.409940642977	no	no
M8	C1	R1	kappa	192	41	37	359.083323146805	0	459.36369697858	no	no
M8	C1	R1	delta	192	41	37	320.192324591217	0	420.472698422993	yes	no
M8	C2	R1	lambda	192	40	38	382.8226428484	0	486.784906999343	no	no
M8	C2	R1	kappa	192	40	38	338.946779262937	0	442.90904341388	no	no
M8	C2	R1	delta	192	40	38	296.360276592967	0	400.322540743911	yes	no
M8	C3	R1	lambda	192	40	38	409.032444495895	0	512.994708646839	no	no
M8	C3	R1	kappa	192	40	38	344.815241907873	0	448.777506058816	no	no
M8	C3	R1	delta	192	40	38	318.534864421118	0	422.497128572061	yes	no
M8	C4	R1	lambda	192	39	39	383.192019693696	0	490.906305407981	no	no
M8	C4	R1	kappa	192	39	39	332.624112429905	0	440.338398144191	no	no
M8	C4	R1	delta	192	39	39	293.900837454553	0	401.615123168839	yes	no
M8	C5	R1	lambda	192	36	42	206.422188431508	6.55031584528842e-15	325.83395313739	no	no
M8	C5	R1	kappa	192	36	42	162.499589272036	6.04421557248713e-09	281.911353977918	no	no
M8	C5	R1	delta	192	36	42	136.469365293709	6.95363734404264e-06	255.881129999591	yes	no
M8	C6	R1	lambda	192	30	48	157.216871180744	1.1966660995455e-10	302.216871180744	no	no
M8	C6	R1	kappa	192	30	48	130.157077561396	4.23963156137575e-07	275.157077561396	no	no
M8	C6	R1	delta	192	30	48	100.085695132179	0.000899574856549235	245.085695132179	yes	no
M8	C7	R1	lambda	192	30	48	204.501737289444	0	349.501737289444	no	no
M8	C7	R1	kappa	192	30	48	138.041075105029	4.34583293795754e-08	283.041075105029	no	no
M8	C7	R1	delta	192	30	48	124.445039039871	2.07652745709552e-06	269.445039039871	yes	no
M8	C8	R1	lambda	192	24	54	145.4413177941	9.6552765782576e-12	319.4413177941	no	no
M8	C8	R1	kappa	192	24	54	112.033232217076	4.92473700264284e-07	286.033232217076	no	no
M8	C8	R1	delta	192	24	54	85.5965814026547	0.000687204552952569	259.596581402655	yes	no
M8	C0	R2	lambda	192	32	46	213.744681652269	0	349.86713063186	no	no
M8	C0	R2	kappa	192	32	46	212.605184088887	0	348.727633068479	no	no
M8	C0	R2	delta	192	32	46	209.97799297452	0	346.100441954112	yes	no
M8	C1	R2	lambda	192	31	47	176.890448940585	5.51558798633778e-13	317.405912858111	no	no
M8	C1	R2	kappa	192	31	47	187.46608901866	1.54321000422897e-14	327.981552936186	no	no
M8	C1	R2	delta	192	31	47	203.148419626505	1.11022302462516e-16	343.663883544031	yes	no
M8	C2	R2	lambda	192	30	48	166.878986722429	5.2163828812013e-12	311.878986722429	no	no
M8	C2	R2	kappa	192	30	48	173.443623281171	5.8830718074887e-13	318.443623281171	no	no
M8	C2	R2	delta	192	30	48	184.414852753755	1.3988810110277e-14	329.414852753755	yes	no
M8	C3	R2	lambda	192	30	48	184.122709132136	1.55431223447522e-14	329.122709132136	no	no
M8	C3	R2	kappa	192	30	48	175.330146506794	3.11861647617206e-13	320.330146506794	no	no
M8	C3	R2	delta	192	30	48	201.666456570342	0	346.666456570342	yes	no
M8	C4	R2	lambda	192	29	49	169.156042440284	8.28559443277754e-13	318.734989808705	no	no
M8	C4	R2	kappa	192	29	49	167.21207044962	1.5931700403371e-12	316.791017818041	no	no
M8	C4	R2	delta	192	29	49	182.021206770232	9.99200722162641e-15	331.600154138653	yes	no
M8	C5	R2	lambda	192	26	52	75.9233269815462	0.0168798996009845	239.836370459807	no	no
M8	C5	R2	kappa	192	26	52	79.4130627761141	0.00852280400641459	243.326106254375	no	no
M8	C5	R2	delta	192	26	52	75.4767525497102	0.0183655083151603	239.389796027971	yes	no
M8	C6	R2	lambda	192	20	58	50.40945720185	0.125278896398853	245.990852550687	no	yes
M8	C6	R2	kappa	192	20	58	58.3482283453139	0.0304749600728987	253.929623694151	no	no
M8	C6	R2	delta	192	20	58	52.0825492992426	0.0954995188391021	247.66394464808	yes	no
M8	C7	R2	lambda	192	20	58	71.8157040866374	0.00148875169198215	267.397099435475	no	no
M8	C7	R2	kappa	192	20	58	56.2803940776186	0.0453658230364553	251.861789426456	no	no
M8	C7	R2	delta	192	20	58	63.0832414221892	0.0114183360644899	258.664636771026	yes	no
M8	C8	R2	lambda	192	14	64	39.1472897925561	0.0785828114352294	271.147289792556	no	yes
M8	C8	R2	kappa	192	14	64	39.3844035911699	0.0749352609001556	271.38440359117	no	yes
M8	C8	R2	delta	192	14	64	36.7484960439605	0.124511428662289	268.74849604396	yes	no
M12	C0	R1	lambda	192	41	37	456.013624547797	0	556.293998379573	no	no
M12	C0	R1	kappa	192	41	37	391.940454916608	0	492.220828748384	no	no
M12	C0	R1	delta	192	41	37	327.263121172391	0	427.543495004167	yes	no
M12	C1	R1	lambda	192	40	38	398.819176685408	0	502.781440836352	no	no
M12	C1	R1	kappa	192	40	38	356.772933021012	0	460.735197171955	no	no
M12	C1	R1	delta	192	40	38	317.705147261058	0	421.667411412001	yes	no
M12	C2	R1	lambda	192	39	39	380.512252722607	0	488.226538436892	no	no
M12	C2	R1	kappa	192	39	39	336.636389137144	0	444.35067485143	no	no
M12	C2	R1	delta	192	39	39	293.873099262797	0	401.587384977082	yes	no
M12	C3	R1	lambda	192	39	39	406.722054370103	0	514.436340084388	no	no
M12	C3	R1	kappa	192	39	39	342.50485178208	0	450.219137496366	no	no
M12	C3	R1	delta	192	39	39	316.047687090938	0	423.761972805224	yes	no
M12	C4	R1	lambda	192	38	40	380.881629567903	0	492.420091106364	no	no
M12	C4	R1	kappa	192	38	40	330.313722304112	0	441.852183842574	no	no
M12	C4	R1	delta	192	38	40	291.413660124373	0	402.952121662835	yes	no
M12	C5	R1	lambda	192	35	43	204.111798305715	4.77395900588817e-15	327.577144840369	no	no
M12	C5	R1	kappa	192	35	43	160.189199146243	5.02591313011891e-09	283.654545680896	no	no
M12	C5	R1	delta	192	35	43	133.982187963549	6.54842508485132e-06	257.447534498203	yes	no
M12	C6	R1	lambda	192	29	49	154.906481054951	9.15447717630968e-11	304.485428423372	no	no
M12	C6	R1	kappa	192	29	49	127.846687435603	3.58513413512007e-07	277.425634804024	no	no
M12	C6	R1	delta	192	29	49	97.5985178020084	0.000882188806638706	247.17746517043	yes	no
M12	C7	R1	lambda	192	29	49	202.191347163651	0	351.770294532072	no	no
M12	C7	R1	kappa	192	29	49	135.730684979237	3.56849612082044e-08	285.309632347658	no	no
M12	C7	R1	delta	192	29	49	121.957861709691	1.88365597308948e-06	271.536809078112	yes	no
M12	C8	R1	lambda	192	23	55	143.130927668307	6.7310601536974e-12	322.344410814374	no	no
M12	C8	R1	kappa	192	23	55	109.722842091283	3.99636482462107e-07	288.93632523735	no	no
M12	C8	R1	delta	192	23	55	83.1094040724747	0.000658708785942208	262.322887218542	yes	no
M12	C0	R2	lambda	192	31	47	211.434291526476	0	351.949755444002	no	no
M12	C0	R2	kappa	192	31	47	210.294793963094	0	350.81025788062	no	no
M12	C0	R2	delta	192	31	47	207.490815644361	0	348.006279561886	yes	no
M12	C1	R2	lambda	192	30	48	174.580058814792	4.01567668006919e-13	319.580058814792	no	no
M12	C1	R2	kappa	192	30	48	185.155698892868	1.08801856413265e-14	330.155698892868	no	no
M12	C1	R2	delta	192	30	48	200.661242296345	0	345.661242296345	yes	no
M12	C2	R2	lambda	192	29	49	164.568596596636	3.85358411847392e-12	314.147543965057	no	no
M12	C2	R2	kappa	192	29	49	171.133233155378	4.2454928461666e-13	320.712180523799	no	no
M12	C2	R2	delta	192	29	49	181.927675423585	1.0325074129014e-14	331.506622792006	yes	no
M12	C3	R2	lambda	192	29	49	181.812319006343	1.0769163338864e-14	331.391266374764	no	no
M12	C3	R2	kappa	192	29	49	173.019756381001	2.23598917159507e-13	322.598703749422	no	no
M12	C3	R2	delta	192	29	49	199.179279240162	0	348.758226608583	yes	no
M12	C4	R2	lambda	192	28	50	166.845652314491	5.94302385081846e-13	321.100971463427	no	no
M12	C4	R2	kappa	192	28	50	164.901680323827	1.15085718732644e-12	319.156999472763	no	no
M12	C4	R2	delta	192	28	50	179.534029440052	7.32747196252603e-15	333.789348588988	yes	no
M12	C5	R2	lambda	192	25	53	73.6129368557534	0.0165211429477433	242.514035756852	no	no
M12	C5	R2	kappa	192	25	53	77.1026726503213	0.00824235842170629	246.00377155142	no	no
M12	C5	R2	delta	192	25	53	72.9895752195504	0.0186199426421799	241.890674120649	yes	no
M12	C6	R2	lambda	192	19	59	48.0990670760573	0.126252880912099	249.393184723116	no	yes
M12	C6	R2	kappa	192	19	59	56.0378382195211	0.0297692957469533	257.33195586658	no	no
M12	C6	R2	delta	192	19	59	49.595371969072	0.0986101000331705	250.889489616131	yes	no
M12	C7	R2	lambda	192	19	59	69.5053139608446	0.00135834373382382	270.799431607903	no	no
M12	C7	R2	kappa	192	19	59	53.9700039518257	0.0447173502019401	255.264121598885	no	no
M12	C7	R2	delta	192	19	59	60.5960640920092	0.0113422652638836	261.890181739068	yes	no
M12	C8	R2	lambda	192	13	65	36.8368996667633	0.077317864240372	275.444494603472	no	yes
M12	C8	R2	kappa	192	13	65	37.0740134653771	0.0736143017837118	275.681608402086	no	yes
M12	C8	R2	delta	192	13	65	34.2613187137805	0.128570430964018	272.868913650489	yes	no
M3	C0	R1	lambda	193	43	35	470.524352914964	0	563.64361897001	no	no
M3	C0	R1	kappa	193	43	35	417.008543391748	0	510.127809446793	no	no
M3	C0	R1	delta	193	43	35	362.481016400622	0	455.600282455668	yes	no
M3	C1	R1	lambda	193	42	36	399.204381161977	0	495.871047828643	no	no
M3	C1	R1	kappa	193	42	36	365.781092190683	0	462.447758857349	no	no
M3	C1	R1	delta	193	42	36	332.651211875374	0	429.317878542041	yes	no
M3	C2	R1	lambda	193	41	37	382.736678583408	0	483.017052415183	no	no
M3	C2	R1	kappa	193	41	37	349.573759630969	0	449.854133462745	no	no
M3	C2	R1	delta	193	41	37	315.920890613968	0	416.201264445744	yes	no
M3	C3	R1	lambda	193	41	37	408.702236613751	0	508.982610445527	no	no
M3	C3	R1	kappa	193	41	37	358.110053383506	0	458.390427215282	no	no
M3	C3	R1	delta	193	41	37	329.996453388154	0	430.27682721993	yes	no
M3	C4	R1	lambda	193	40	38	383.579984664471	0	487.542248815414	no	no
M3	C4	R1	kappa	193	40	38	343.625897795088	0	447.588161946031	no	no
M3	C4	R1	delta	193	40	38	311.756291998694	0	415.718556149638	yes	no
M3	C5	R1	lambda	193	37	41	211.035416177559	4.21884749357559e-15	326.472309381442	no	no
M3	C5	R1	kappa	193	37	41	173.052040453303	6.55976939434311e-10	288.488933657186	no	no
M3	C5	R1	delta	193	37	41	150.789870511497	3.49086899831264e-07	266.22676371538	yes	no
M3	C6	R1	lambda	193	31	47	162.771269272012	5.52727863478708e-11	303.286733189538	no	no
M3	C6	R1	kappa	193	31	47	142.092895048963	3.1527448984825e-08	282.608358966489	no	no
M3	C6	R1	delta	193	31	47	120.504725297062	1.24441899044259e-05	261.020189214588	yes	no
M3	C7	R1	lambda	193	31	47	210.877618328128	0	351.393082245653	no	no
M3	C7	R1	kappa	193	31	47	155.02379936218	6.33259555904431e-10	295.539263279705	no	no
M3	C7	R1	delta	193	31	47	137.595607573472	1.1639480346215e-07	278.111071490997	yes	no
M3	C8	R1	lambda	193	25	53	151.890285572142	3.29647420471701e-12	320.791384473241	no	no
M3	C8	R1	kappa	193	25	53	123.682766744653	3.52576619011558e-08	292.583865645752	no	no
M3	C8	R1	delta	193	25	53	103.462024489826	1.34799985975764e-05	272.363123390925	yes	no
M3	C0	R2	lambda	193	33	45	215.424597798466	0	347.242779616648	no	no
M3	C0	R2	kappa	193	33	45	217.422926561348	0	349.24110837953	no	no
M3	C0	R2	delta	193	33	45	219.882252200642	0	351.700434018824	yes	no
M3	C1	R2	lambda	193	32	46	175.208466374877	2.77278200400133e-12	311.330915354469	no	no
M3	C1	R2	kappa	193	32	46	184.621321732115	1.2356782264078e-13	320.743770711707	no	no
M3	C1	R2	delta	193	32	46	203.739506404564	2.22044604925031e-16	339.861955384156	yes	no
M3	C2	R2	lambda	193	31	47	166.229337983606	1.82196480125185e-11	306.744801901132	no	no
M3	C2	R2	kappa	193	31	47	173.896922533853	1.48914214292972e-12	314.412386451379	no	no
M3	C2	R2	delta	193	31	47	192.023322298889	3.21964677141295e-15	332.538786216414	yes	no
M3	C3	R2	lambda	193	31	47	183.389123505885	6.20614670765463e-14	323.904587423411	no	no
M3	C3	R2	kappa	193	31	47	176.066928366663	7.2553074659254e-13	316.582392284189	no	no
M3	C3	R2	delta	193	31	47	201.921779353632	1.11022302462516e-16	342.437243271158	yes	no
M3	C4	R2	lambda	193	30	48	169.037848430702	2.55662158110681e-12	314.037848430702	no	no
M3	C4	R2	kappa	193	30	48	166.52521087462	5.86042325778635e-12	311.52521087462	no	no
M3	C4	R2	delta	193	30	48	189.308976685326	2.55351295663786e-15	334.308976685326	yes	no
M3	C5	R2	lambda	193	27	51	79.8789190173432	0.0126008360410624	238.911177081859	no	no
M3	C5	R2	kappa	193	27	51	83.435267626078	0.00622672860585827	242.467525690594	no	no
M3	C5	R2	delta	193	27	51	83.1614349157413	0.00658370426839205	242.193692980257	yes	no
M3	C6	R2	lambda	193	21	57	55.1357945683314	0.0841988920161866	245.135794568331	no	yes
M3	C6	R2	kappa	193	21	57	64.0600867592289	0.0157433446459136	254.060086759229	no	no
M3	C6	R2	delta	193	21	57	64.0972124782948	0.0156226505135154	254.097212478295	yes	no
M3	C7	R2	lambda	193	21	57	77.048621701497	0.000785110362773955	267.048621701497	no	no
M3	C7	R2	kappa	193	21	57	65.6917884559806	0.0111675351622033	255.691788455981	no	no
M3	C7	R2	delta	193	21	57	70.7258066986187	0.00363403187015454	260.725806698619	yes	no
M3	C8	R2	lambda	193	15	63	44.9845367556517	0.0387298219433899	270.540092311207	no	no
M3	C8	R2	kappa	193	15	63	45.613184266807	0.0338155396977879	271.168739822363	no	no
M3	C8	R2	delta	193	15	63	48.0187746280825	0.0197399887064317	273.574330183638	yes	no
M8	C0	R1	lambda	193	42	36	464.37008834898	0	561.036755015647	no	no
M8	C0	R1	kappa	193	42	36	410.854278825764	0	507.520945492431	no	no
M8	C0	R1	delta	193	42	36	357.375776998365	0	454.042443665032	yes	no
M8	C1	R1	lambda	193	41	37	393.050116595993	0	493.330490427769	no	no
M8	C1	R1	kappa	193	41	37	359.626827624699	0	459.907201456475	no	no
M8	C1	R1	delta	193	41	37	327.545972473043	0	427.826346304819	yes	no
M8	C2	R1	lambda	193	40	38	376.582414017424	0	480.544678168367	no	no
M8	C2	R1	kappa	193	40	38	343.419495064986	0	447.381759215929	no	no
M8	C2	R1	delta	193	40	38	310.815651211508	0	414.777915362451	yes	no
M8	C3	R1	lambda	193	40	38	402.547972047768	0	506.510236198711	no	no
M8	C3	R1	kappa	193	40	38	351.955788817523	0	455.918052968466	no	no
M8	C3	R1	delta	193	40	38	324.891213888262	0	428.853478039206	yes	no
M8	C4	R1	lambda	193	39	39	377.425720098487	0	485.140005812773	no	no
M8	C4	R1	kappa	193	39	39	337.471633229104	0	445.18591894339	no	no
M8	C4	R1	delta	193	39	39	306.651052498803	0	414.365338213088	yes	no
M8	C5	R1	lambda	193	36	42	204.881151611575	1.0991207943789e-14	324.292916317457	no	no
M8	C5	R1	kappa	193	36	42	166.897775887319	1.67573710463387e-09	286.309540593201	no	no
M8	C5	R1	delta	193	36	42	145.684631109166	6.44155338735963e-07	265.096395815048	yes	no
M8	C6	R1	lambda	193	30	48	156.617004706028	1.4487810950925e-10	301.617004706028	no	no
M8	C6	R1	kappa	193	30	48	135.93863048298	8.05079692911548e-08	280.93863048298	no	no
M8	C6	R1	delta	193	30	48	115.399485894602	2.28425059335402e-05	260.399485894602	yes	no
M8	C7	R1	lambda	193	30	48	204.723353762144	0	349.723353762144	no	no
M8	C7	R1	kappa	193	30	48	148.869534796196	1.64840885386042e-09	293.869534796196	no	no
M8	C7	R1	delta	193	30	48	132.49036807358	2.18193464851524e-07	277.49036807358	yes	no
M8	C8	R1	lambda	193	24	54	145.736021006158	8.72180105915277e-12	319.736021006158	no	no
M8	C8	R1	kappa	193	24	54	117.52850217867	9.21827990607582e-08	291.52850217867	no	no
M8	C8	R1	delta	193	24	54	98.3567849899345	2.52068698608499e-05	272.356784989935	yes	no
M8	C0	R2	lambda	193	32	46	209.270333232482	0	345.392782212074	no	no
M8	C0	R2	kappa	193	32	46	211.268661995365	0	347.391110974957	no	no
M8	C0	R2	delta	193	32	46	214.777012798385	0	350.899461777977	yes	no
M8	C1	R2	lambda	193	31	47	169.054201808894	7.29138971422572e-12	309.569665726419	no	no
M8	C1	R2	kappa	193	31	47	178.467057166131	3.25850457727483e-13	318.982521083657	no	no
M8	C1	R2	delta	193	31	47	198.634267002233	3.33066907387547e-16	339.149730919759	yes	no
M8	C2	R2	lambda	193	30	48	160.075073417622	4.78607153908683e-11	305.075073417622	no	no
M8	C2	R2	kappa	193	30	48	167.742657967869	3.92386123593269e-12	312.742657967869	no	no
M8	C2	R2	delta	193	30	48	186.918082896428	5.88418203051333e-15	331.918082896428	yes	no
M8	C3	R2	lambda	193	30	48	177.234858939902	1.63757896132211e-13	322.234858939902	no	no
M8	C3	R2	kappa	193	30	48	169.91266380068	1.91258120452176e-12	314.91266380068	no	no
M8	C3	R2	delta	193	30	48	196.81653985374	2.22044604925031e-16	341.81653985374	yes	no
M8	C4	R2	lambda	193	29	49	162.883583864718	6.74238442854858e-12	312.462531233139	no	no
M8	C4	R2	kappa	193	29	49	160.370946308637	1.54443124955606e-11	309.949893677058	no	no
M8	C4	R2	delta	193	29	49	184.203737185434	4.66293670342566e-15	333.782684553855	yes	no
M8	C5	R2	lambda	193	26	52	73.7246544513595	0.0253902085894447	237.63769792962	no	no
M8	C5	R2	kappa	193	26	52	77.2810030600943	0.0130045515274753	241.194046538355	no	no
M8	C5	R2	delta	193	26	52	78.0561955134105	0.0111726648935837	241.969238991671	yes	no
M8	C6	R2	lambda	193	20	58	48.9815300023477	0.156041418242951	244.562925351185	no	yes
M8	C6	R2	kappa	193	20	58	57.9058221932453	0.0332372773153139	253.487217542082	no	no
M8	C6	R2	delta	193	20	58	58.9919730758345	0.0268183406984203	254.573368424672	yes	no
M8	C7	R2	lambda	193	20	58	70.8943571355133	0.00186896680107274	266.475752484351	no	no
M8	C7	R2	kappa	193	20	58	59.537523889997	0.0240306748979271	255.118919238834	no	no
M8	C7	R2	delta	193	20	58	65.620567198727	0.00649972286705847	261.201962547564	yes	no
M8	C8	R2	lambda	193	14	64	38.830272189668	0.0836917107605458	270.830272189668	no	yes
M8	C8	R2	kappa	193	14	64	39.4589197008233	0.0738189093809357	271.458919700823	no	yes
M8	C8	R2	delta	193	14	64	42.9135351281908	0.0354807547773336	274.913535128191	yes	no
M12	C0	R1	lambda	193	41	37	461.326943168689	0	561.607317000464	no	no
M12	C0	R1	kappa	193	41	37	407.811133645472	0	508.091507477248	no	no
M12	C0	R1	delta	193	41	37	354.136998499041	0	454.417372330817	yes	no
M12	C1	R1	lambda	193	40	38	390.006971415702	0	493.969235566645	no	no
M12	C1	R1	kappa	193	40	38	356.583682444407	0	460.545946595351	no	no
M12	C1	R1	delta	193	40	38	324.30719397372	0	428.269458124663	yes	no
M12	C2	R1	lambda	193	39	39	373.539268837132	0	481.253554551418	no	no
M12	C2	R1	kappa	193	39	39	340.376349884694	0	448.09063559898	no	no
M12	C2	R1	delta	193	39	39	307.576872712314	0	415.291158426599	yes	no
M12	C3	R1	lambda	193	39	39	399.504826867476	0	507.219112581762	no	no
M12	C3	R1	kappa	193	39	39	348.912643637231	0	456.626929351517	no	no
M12	C3	R1	delta	193	39	39	321.652435388966	0	429.366721103252	yes	no
M12	C4	R1	lambda	193	38	40	374.382574918196	0	485.921036456657	no	no
M12	C4	R1	kappa	193	38	40	334.428488048813	0	445.966949587274	no	no
M12	C4	R1	delta	193	38	40	303.412273999506	0	414.950735537968	yes	no
M12	C5	R1	lambda	193	35	43	201.838006431283	1.0325074129014e-14	325.303352965937	no	no
M12	C5	R1	kappa	193	35	43	163.854630707028	1.7088173098756e-09	287.319977241681	no	no
M12	C5	R1	delta	193	35	43	142.445852609843	7.23379833478255e-07	265.911199144496	yes	no
M12	C6	R1	lambda	193	29	49	153.573859525737	1.40592093522685e-10	303.152806894158	no	no
M12	C6	R1	kappa	193	29	49	132.895485302688	8.26994863700747e-08	282.474432671109	no	no
M12	C6	R1	delta	193	29	49	112.160707395408	2.59485052912511e-05	261.739654763829	yes	no
M12	C7	R1	lambda	193	29	49	201.680208581852	0	351.259155950273	no	no
M12	C7	R1	kappa	193	29	49	145.826389615904	1.63477764658637e-09	295.405336984325	no	no
M12	C7	R1	delta	193	29	49	129.251589574284	2.39317645367443e-07	278.830536942705	yes	no
M12	C8	R1	lambda	193	23	55	142.692875825867	7.84294851285949e-12	321.906358971934	no	no
M12	C8	R1	kappa	193	23	55	114.485356998378	9.17314239012867e-08	293.698840144445	no	no
M12	C8	R1	delta	193	23	55	95.1180064906383	2.82282182343385e-05	274.331489636706	yes	no
M12	C0	R2	lambda	193	31	47	206.22718805219	0	346.742651969716	no	no
M12	C0	R2	kappa	193	31	47	208.225516815073	0	348.740980732599	no	no
M12	C0	R2	delta	193	31	47	211.538234299062	0	352.053698216587	yes	no
M12	C1	R2	lambda	193	30	48	166.011056628602	6.93933799311708e-12	311.011056628602	no	no
M12	C1	R2	kappa	193	30	48	175.42391198584	3.02091685000505e-13	320.42391198584	no	no
M12	C1	R2	delta	193	30	48	195.39548850291	3.33066907387547e-16	340.39548850291	yes	no
M12	C2	R2	lambda	193	29	49	157.031928237331	4.59922100404242e-11	306.610875605752	no	no
M12	C2	R2	kappa	193	29	49	164.699512787578	3.68916008852693e-12	314.278460155999	no	no
M12	C2	R2	delta	193	29	49	183.679304397234	5.6621374255883e-15	333.258251765655	yes	no
M12	C3	R2	lambda	193	29	49	174.19171375961	1.49880108324396e-13	323.770661128031	no	no
M12	C3	R2	kappa	193	29	49	166.869518620388	1.78701498043665e-12	316.448465988809	no	no
M12	C3	R2	delta	193	29	49	193.577761354444	2.22044604925031e-16	343.156708722865	yes	no
M12	C4	R2	lambda	193	28	50	159.840438684426	6.32294216984519e-12	314.095757833363	no	no
M12	C4	R2	kappa	193	28	50	157.327801128345	1.45917722349509e-11	311.583120277281	no	no
M12	C4	R2	delta	193	28	50	180.964958686138	4.44089209850063e-15	335.220277835074	yes	no
M12	C5	R2	lambda	193	25	53	70.6815092710679	0.0286256304992772	239.582608172167	no	no
M12	C5	R2	kappa	193	25	53	74.2378578798027	0.0146335526541215	243.138956780902	no	no
M12	C5	R2	delta	193	25	53	74.8174170140869	0.0130597362286163	243.718515915186	yes	no
M12	C6	R2	lambda	193	19	59	45.9383848220561	0.17637602134643	247.232502469115	no	yes
M12	C6	R2	kappa	193	19	59	54.8626770129536	0.0376072396470081	256.156794660012	no	no
M12	C6	R2	delta	193	19	59	55.7531945766404	0.0315217911323198	257.047312223699	yes	no
M12	C7	R2	lambda	193	19	59	67.8512119552218	0.00205772197218668	269.145329602281	no	no
M12	C7	R2	kappa	193	19	59	56.4943787097054	0.0271385259768543	257.788496356764	no	no
M12	C7	R2	delta	193	19	59	62.3817886994307	0.00758996969705095	263.67590634649	yes	no
M12	C8	R2	lambda	193	13	65	35.7871270093764	0.0956540933815456	274.394721946085	no	yes
M12	C8	R2	kappa	193	13	65	36.4157745205317	0.0842835632864628	275.023369457241	no	yes
M12	C8	R2	delta	193	13	65	39.6747566288946	0.0419731053819222	278.282351565603	yes	no
M3	C0	R1	lambda	194	43	35	470.533243292167	0	563.652509347213	no	no
M3	C0	R1	kappa	194	43	35	423.27127408766	0	516.390540142706	no	no
M3	C0	R1	delta	194	43	35	386.823950033534	0	479.94321608858	yes	no
M3	C1	R1	lambda	194	42	36	400.752477527649	0	497.419144194316	no	no
M3	C1	R1	kappa	194	42	36	371.81530281875	0	468.481969485416	no	no
M3	C1	R1	delta	194	42	36	337.157395423765	0	433.824062090432	yes	no
M3	C2	R1	lambda	194	41	37	380.826428114149	0	481.106801945925	no	no
M3	C2	R1	kappa	194	41	37	351.85079689664	0	452.131170728416	no	no
M3	C2	R1	delta	194	41	37	314.812730684455	0	415.093104516231	yes	no
M3	C3	R1	lambda	194	41	37	405.475910179683	0	505.756284011459	no	no
M3	C3	R1	kappa	194	41	37	363.426183714625	0	463.706557546401	no	no
M3	C3	R1	delta	194	41	37	335.506667779823	0	435.787041611599	yes	no
M3	C4	R1	lambda	194	40	38	380.710890928843	0	484.673155079786	no	no
M3	C4	R1	kappa	194	40	38	345.376428361195	0	449.338692512138	no	no
M3	C4	R1	delta	194	40	38	311.043386596391	0	415.005650747334	yes	no
M3	C5	R1	lambda	194	37	41	211.172510745778	3.99680288865056e-15	326.609403949662	no	no
M3	C5	R1	kappa	194	37	41	180.941221262246	6.14104322949061e-11	296.37811446613	no	no
M3	C5	R1	delta	194	37	41	170.769423085759	1.28486099537639e-09	286.206316289643	yes	no
M3	C6	R1	lambda	194	31	47	161.071419429024	9.49258449622903e-11	301.58688334655	no	no
M3	C6	R1	kappa	194	31	47	145.117571808147	1.28890753625654e-08	285.633035725673	no	no
M3	C6	R1	delta	194	31	47	131.202784131539	7.07246772813086e-07	271.718248049065	yes	no
M3	C7	R1	lambda	194	31	47	205.75001914217	0	346.265483059695	no	no
M3	C7	R1	kappa	194	31	47	161.832244679251	7.45467021445734e-11	302.347708596776	no	no
M3	C7	R1	delta	194	31	47	155.900019800134	4.8228276927631e-10	296.41548371766	yes	no
M3	C8	R1	lambda	194	25	53	148.194191101442	1.17121867759806e-11	317.095290002541	no	no
M3	C8	R1	kappa	194	25	53	125.366394827676	2.08532516809967e-08	294.267493728775	no	no
M3	C8	R1	delta	194	25	53	110.873846169967	1.6573903374173e-06	279.774945071066	yes	no
M3	C0	R2	lambda	194	33	45	209.365000607292	1.11022302462516e-16	341.183182425474	no	no
M3	C0	R2	kappa	194	33	45	209.773660526871	1.11022302462516e-16	341.591842345053	no	no
M3	C0	R2	delta	194	33	45	217.56467850678	0	349.382860324962	yes	no
M3	C1	R2	lambda	194	32	46	172.696037263202	6.27098373229273e-12	308.818486242794	no	no
M3	C1	R2	kappa	194	32	46	180.747842677098	4.48974191158413e-13	316.87029165669	no	no
M3	C1	R2	delta	194	32	46	191.865774097375	1.06581410364015e-14	327.988223076967	yes	no
M3	C2	R2	lambda	194	31	47	162.511493580215	6.00473004652713e-11	303.026957497741	no	no
M3	C2	R2	kappa	194	31	47	167.669404643809	1.14348530644293e-11	308.184868561335	no	no
M3	C2	R2	delta	194	31	47	177.014298919983	5.29243315838812e-13	317.529762837508	yes	no
M3	C3	R2	lambda	194	31	47	179.454639453042	2.34035013590983e-13	319.970103370568	no	no
M3	C3	R2	kappa	194	31	47	171.207925049799	3.60766971851945e-12	311.723388967325	no	no
M3	C3	R2	delta	194	31	47	190.687630267514	5.10702591327572e-15	331.20309418504	yes	no
M3	C4	R2	lambda	194	30	48	165.044734743527	9.52626866279616e-12	310.044734743527	no	no
M3	C4	R2	kappa	194	30	48	159.820672248167	5.19470022553037e-11	304.820672248167	no	no
M3	C4	R2	delta	194	30	48	174.716142517054	3.83582055007992e-13	319.716142517054	yes	no
M3	C5	R2	lambda	194	27	51	79.8625749079858	0.0126404913683344	238.894832972502	no	no
M3	C5	R2	kappa	194	27	51	84.0104270212923	0.00553440305121489	243.042685085808	no	no
M3	C5	R2	delta	194	27	51	90.3620483657236	0.001408360523529	249.39430643024	yes	no
M3	C6	R2	lambda	194	21	57	54.5257305406143	0.0931491624678259	244.525730540614	no	yes
M3	C6	R2	kappa	194	21	57	64.2824129882177	0.0150330089128673	254.282412988218	no	no
M3	C6	R2	delta	194	21	57	68.757424879708	0.00569888058582857	258.757424879708	yes	no
M3	C7	R2	lambda	194	21	57	75.0065042587487	0.00130574952881568	265.006504258749	no	no
M3	C7	R2	kappa	194	21	57	65.1457374874624	0.0125422091873717	255.145737487462	no	no
M3	C7	R2	delta	194	21	57	74.9810814408155	0.00131393947271941	264.981081440816	yes	no
M3	C8	R2	lambda	194	15	63	43.3589351895782	0.0544574976582475	268.914490745134	no	yes
M3	C8	R2	kappa	194	15	63	45.0179531651392	0.0384535420384946	270.573508720695	no	no
M3	C8	R2	delta	194	15	63	49.6141435187007	0.0135968390374985	275.169699074256	yes	no
M8	C0	R1	lambda	194	42	36	463.38957279913	0	560.056239465797	no	no
M8	C0	R1	kappa	194	42	36	416.127603594623	0	512.79427026129	no	no
M8	C0	R1	delta	194	42	36	380.723153372441	0	477.389820039107	yes	no
M8	C1	R1	lambda	194	41	37	393.608807034612	0	493.889180866388	no	no
M8	C1	R1	kappa	194	41	37	364.671632325713	0	464.952006157488	no	no
M8	C1	R1	delta	194	41	37	331.056598762647	0	431.336972594423	yes	no
M8	C2	R1	lambda	194	40	38	373.682757621112	0	477.645021772056	no	no
M8	C2	R1	kappa	194	40	38	344.707126403603	0	448.669390554546	no	no
M8	C2	R1	delta	194	40	38	308.711934023313	0	412.674198174256	yes	no
M8	C3	R1	lambda	194	40	38	398.332239686647	0	502.29450383759	no	no
M8	C3	R1	kappa	194	40	38	356.282513221588	0	460.244777372531	no	no
M8	C3	R1	delta	194	40	38	329.405871118856	0	433.3681352698	yes	no
M8	C4	R1	lambda	194	39	39	373.567220435806	0	481.281506150092	no	no
M8	C4	R1	kappa	194	39	39	338.232757868158	0	445.947043582444	no	no
M8	C4	R1	delta	194	39	39	304.942589935424	0	412.65687564971	yes	no
M8	C5	R1	lambda	194	36	42	204.028840252741	1.45439216225896e-14	323.440604958624	no	no
M8	C5	R1	kappa	194	36	42	173.797550769209	2.13874029597605e-10	293.209315475092	no	no
M8	C5	R1	delta	194	36	42	164.668626424641	3.22007465136664e-09	284.080391130524	yes	no
M8	C6	R1	lambda	194	30	48	153.927748935987	3.39665517934407e-10	298.927748935987	no	no
M8	C6	R1	kappa	194	30	48	137.97390131511	4.43272887284962e-08	282.97390131511	no	no
M8	C6	R1	delta	194	30	48	125.101987470396	1.73457745844541e-06	270.101987470396	yes	no
M8	C7	R1	lambda	194	30	48	198.606348649133	1.11022302462516e-16	343.606348649133	no	no
M8	C7	R1	kappa	194	30	48	154.688574186214	2.67131872178084e-10	299.688574186214	no	no
M8	C7	R1	delta	194	30	48	149.799223139167	1.23590704337317e-09	294.799223139167	yes	no
M8	C8	R1	lambda	194	24	54	141.050520608406	4.34479119348907e-11	315.050520608406	no	no
M8	C8	R1	kappa	194	24	54	118.222724334639	7.43398340663504e-08	292.222724334639	no	no
M8	C8	R1	delta	194	24	54	104.773049509	4.16062130670358e-06	278.773049509	yes	no
M8	C0	R2	lambda	194	32	46	202.221330114255	3.33066907387547e-16	338.343779093847	no	no
M8	C0	R2	kappa	194	32	46	202.629990033834	2.22044604925031e-16	338.752439013426	no	no
M8	C0	R2	delta	194	32	46	211.463881845686	0	347.586330825278	yes	no
M8	C1	R2	lambda	194	31	47	165.552366770165	2.26634266908832e-11	306.067830687691	no	no
M8	C1	R2	kappa	194	31	47	173.604172184061	1.64024349658121e-12	314.119636101587	no	no
M8	C1	R2	delta	194	31	47	185.764977436257	2.76445533131664e-14	326.280441353783	yes	no
M8	C2	R2	lambda	194	30	48	155.367823087178	2.15447104601196e-10	300.367823087178	no	no
M8	C2	R2	kappa	194	30	48	160.525734150772	4.13878931126987e-11	305.525734150772	no	no
M8	C2	R2	delta	194	30	48	170.91350225884	1.37090339080714e-12	315.91350225884	yes	no
M8	C3	R2	lambda	194	30	48	172.310968960005	8.59756710269721e-13	317.310968960005	no	no
M8	C3	R2	kappa	194	30	48	164.064254556762	1.31256117086309e-11	309.064254556762	no	no
M8	C3	R2	delta	194	30	48	184.586833606547	1.32116539930394e-14	329.586833606547	yes	no
M8	C4	R2	lambda	194	29	49	157.90106425049	3.46594974942604e-11	307.480011618911	no	no
M8	C4	R2	kappa	194	29	49	152.67700175513	1.87443061072656e-10	302.255949123551	no	no
M8	C4	R2	delta	194	29	49	168.615345856087	9.94093696249365e-13	318.194293224508	yes	no
M8	C5	R2	lambda	194	26	52	72.7189044149489	0.0304198706613582	236.63194789321	no	no
M8	C5	R2	kappa	194	26	52	76.8667565282553	0.0140915181683458	240.779800006516	no	no
M8	C5	R2	delta	194	26	52	84.2612517046056	0.00308355033261853	248.174295182866	yes	no
M8	C6	R2	lambda	194	20	58	47.3820600475773	0.19684061215453	242.963455396415	no	yes
M8	C6	R2	kappa	194	20	58	57.1387424951807	0.038551900896458	252.720137844018	no	no
M8	C6	R2	delta	194	20	58	62.6566282185653	0.0125220005307691	258.238023567402	yes	no
M8	C7	R2	lambda	194	20	58	67.8628337657118	0.00387197896613167	263.444229114549	no	no
M8	C7	R2	kappa	194	20	58	58.0020669944255	0.0326182288979884	253.583462343263	no	no
M8	C7	R2	delta	194	20	58	68.8802847798485	0.00304288233401195	264.461680128686	yes	no
M8	C8	R2	lambda	194	14	64	36.2152646965413	0.137197742589063	268.215264696541	no	yes
M8	C8	R2	kappa	194	14	64	37.8742826721023	0.100800889838756	269.874282672102	no	yes
M8	C8	R2	delta	194	14	64	43.5133468577337	0.0310252888198609	275.513346857734	yes	no
M12	C0	R1	lambda	194	41	37	461.402204436841	0	561.682578268617	no	no
M12	C0	R1	kappa	194	41	37	414.140235232334	0	514.42060906411	no	no
M12	C0	R1	delta	194	41	37	378.579883151323	0	478.860256983099	yes	no
M12	C1	R1	lambda	194	40	38	391.621438672323	0	495.583702823266	no	no
M12	C1	R1	kappa	194	40	38	362.684263963423	0	466.646528114367	no	no
M12	C1	R1	delta	194	40	38	328.91332854153	0	432.875592692473	yes	no
M12	C2	R1	lambda	194	39	39	371.695389258823	0	479.409674973108	no	no
M12	C2	R1	kappa	194	39	39	342.719758041314	0	450.434043755599	no	no
M12	C2	R1	delta	194	39	39	306.56866380222	0	414.282949516506	yes	no
M12	C3	R1	lambda	194	39	39	396.344871324357	0	504.059157038643	no	no
M12	C3	R1	kappa	194	39	39	354.295144859298	0	462.009430573584	no	no
M12	C3	R1	delta	194	39	39	327.262600897812	0	434.976886612098	yes	no
M12	C4	R1	lambda	194	38	40	371.579852073516	0	483.118313611978	no	no
M12	C4	R1	kappa	194	38	40	336.245389505869	0	447.78385104433	no	no
M12	C4	R1	delta	194	38	40	302.79931971438	0	414.337781252841	yes	no
M12	C5	R1	lambda	194	35	43	202.041471890452	9.54791801177635e-15	325.506818425105	no	no
M12	C5	R1	kappa	194	35	43	171.81018240692	1.55611967755931e-10	295.275528941573	no	no
M12	C5	R1	delta	194	35	43	162.525356203524	2.53181497988919e-09	285.990702738177	yes	no
M12	C6	R1	lambda	194	29	49	151.940380573697	2.37226127630663e-10	301.519327942119	no	no
M12	C6	R1	kappa	194	29	49	135.986532952821	3.30595926190114e-08	285.565480321242	no	no
M12	C6	R1	delta	194	29	49	122.958717249303	1.42672539360511e-06	272.537664617724	yes	no
M12	C7	R1	lambda	194	29	49	196.618980286843	1.11022302462516e-16	346.197927655264	no	no
M12	C7	R1	kappa	194	29	49	152.701205823924	1.8599599638236e-10	302.280153192345	no	no
M12	C7	R1	delta	194	29	49	147.655952918123	9.2184715416721e-10	297.234900286544	yes	no
M12	C8	R1	lambda	194	23	55	139.063152246116	2.76237921426059e-11	318.276635392183	no	no
M12	C8	R1	kappa	194	23	55	116.23535597235	5.29307671026658e-08	295.448839118417	no	no
M12	C8	R1	delta	194	23	55	102.629779287955	3.32706064731791e-06	281.843262434023	yes	no
M12	C0	R2	lambda	194	31	47	200.233961751966	2.22044604925031e-16	340.749425669492	no	no
M12	C0	R2	kappa	194	31	47	200.642621671544	1.11022302462516e-16	341.15808558907	no	no
M12	C0	R2	delta	194	31	47	209.320611624569	0	349.836075542095	yes	no
M12	C1	R2	lambda	194	30	48	163.564998407875	1.54466439639123e-11	308.564998407875	no	no
M12	C1	R2	kappa	194	30	48	171.616803821772	1.08424380584893e-12	316.616803821772	no	no
M12	C1	R2	delta	194	30	48	183.62170721514	1.84297022087776e-14	328.62170721514	yes	no
M12	C2	R2	lambda	194	29	49	153.380454724888	1.49599665988376e-10	302.959402093309	no	no
M12	C2	R2	kappa	194	29	49	158.538365788483	2.81519252354201e-11	308.117313156904	no	no
M12	C2	R2	delta	194	29	49	168.770232037747	9.43578548628921e-13	318.349179406168	yes	no
M12	C3	R2	lambda	194	29	49	170.323600597716	5.58553203688916e-13	319.902547966137	no	no
M12	C3	R2	kappa	194	29	49	162.076886194473	8.80406858527749e-12	311.655833562894	no	no
M12	C3	R2	delta	194	29	49	182.443563385503	8.65973959207622e-15	332.022510753924	yes	no
M12	C4	R2	lambda	194	28	50	155.9136958882	2.32945884803826e-11	310.169015037137	no	no
M12	C4	R2	kappa	194	28	50	150.689633392841	1.28713040226103e-10	304.944952541777	no	no
M12	C4	R2	delta	194	28	50	166.472075635043	6.74904576669633e-13	320.727394783979	yes	no
M12	C5	R2	lambda	194	25	53	70.7315360526594	0.0283661832082658	239.632634953758	no	no
M12	C5	R2	kappa	194	25	53	74.8793881659659	0.0129008842243707	243.780487067065	no	no
M12	C5	R2	delta	194	25	53	82.1179814834882	0.0028229525412462	251.019080384587	yes	no
M12	C6	R2	lambda	194	19	59	45.3946916852879	0.191026759629758	246.688809332347	no	yes
M12	C6	R2	kappa	194	19	59	55.1513741328913	0.0355300763847463	256.44549177995	no	no
M12	C6	R2	delta	194	19	59	60.5133579974725	0.0115516791499521	261.807475644531	yes	no
M12	C7	R2	lambda	194	19	59	65.8754654034223	0.00333853347438362	267.169583050481	no	no
M12	C7	R2	kappa	194	19	59	56.014698632136	0.029908465826438	257.308816279195	no	no
M12	C7	R2	delta	194	19	59	66.7370145588041	0.00270789934023419	268.031132205863	yes	no
M12	C8	R2	lambda	194	13	65	34.2278963342518	0.129381943028395	272.835491270961	no	yes
M12	C8	R2	kappa	194	13	65	35.8869143098129	0.0937686035200385	274.494509246522	no	yes
M12	C8	R2	delta	194	13	65	41.3700766366893	0.0284736808939573	279.977671573398	yes	no
M3	C0	R1	lambda	195	43	35	474.03778642619	0	567.157052481236	no	no
M3	C0	R1	kappa	195	43	35	418.133189977133	0	511.252456032179	no	no
M3	C0	R1	delta	195	43	35	376.82220281996	0	469.941468875006	yes	no
M3	C1	R1	lambda	195	42	36	401.365313875188	0	498.031980541855	no	no
M3	C1	R1	kappa	195	42	36	361.977450365729	0	458.644117032396	no	no
M3	C1	R1	delta	195	42	36	324.426782768031	0	421.093449434697	yes	no
M3	C2	R1	lambda	195	41	37	384.938604765957	0	485.218978597733	no	no
M3	C2	R1	kappa	195	41	37	348.936357599846	0	449.216731431622	no	no
M3	C2	R1	delta	195	41	37	313.794450199109	0	414.074824030885	yes	no
M3	C3	R1	lambda	195	41	37	409.961131798603	0	510.241505630379	no	no
M3	C3	R1	kappa	195	41	37	355.721792850347	0	456.002166682122	no	no
M3	C3	R1	delta	195	41	37	323.027791482002	0	423.308165313778	yes	no
M3	C4	R1	lambda	195	40	38	386.573300388876	0	490.535564539819	no	no
M3	C4	R1	kappa	195	40	38	342.894446157146	0	446.856710308089	no	no
M3	C4	R1	delta	195	40	38	311.291987217385	0	415.254251368329	yes	no
M3	C5	R1	lambda	195	37	41	201.130934994493	1.07469588783715e-13	316.567828198376	no	no
M3	C5	R1	kappa	195	37	41	165.671246790442	5.63981317203144e-09	281.108139994325	no	no
M3	C5	R1	delta	195	37	41	141.37240578938	4.02233103857785e-06	256.809298993263	yes	no
M3	C6	R1	lambda	195	31	47	155.47667126231	5.50171685986811e-10	295.992135179836	no	no
M3	C6	R1	kappa	195	31	47	139.933200974833	5.92478940353303e-08	280.448664892359	no	no
M3	C6	R1	delta	195	31	47	122.030607710708	8.37093649108667e-06	262.546071628233	yes	no
M3	C7	R1	lambda	195	31	47	198.337956187259	3.33066907387547e-16	338.853420104785	no	no
M3	C7	R1	kappa	195	31	47	148.768896541115	4.30694768738249e-09	289.284360458641	no	no
M3	C7	R1	delta	195	31	47	129.142833071683	1.24754789654347e-06	269.658296989208	yes	no
M3	C8	R1	lambda	195	25	53	144.215617469113	4.51214621222107e-11	313.116716370212	no	no
M3	C8	R1	kappa	195	25	53	121.544354207958	6.82842106192183e-08	290.445453109057	no	no
M3	C8	R1	delta	195	25	53	106.037922541933	6.58542909781623e-06	274.939021443032	yes	no
M3	C0	R2	lambda	195	33	45	214.151862371103	0	345.970044189285	no	no
M3	C0	R2	kappa	195	33	45	210.515397374853	0	342.333579193035	no	no
M3	C0	R2	delta	195	33	45	209.994462186634	1.11022302462516e-16	341.812644004815	yes	no
M3	C1	R2	lambda	195	32	46	177.088732822205	1.49946721705874e-12	313.211181801797	no	no
M3	C1	R2	kappa	195	32	46	179.203962200446	7.47957251689968e-13	315.326411180038	no	no
M3	C1	R2	delta	195	32	46	182.791646445693	2.2770674235062e-13	318.914095425285	yes	no
M3	C2	R2	lambda	195	31	47	168.618511054155	8.40205682806072e-12	309.133974971681	no	no
M3	C2	R2	kappa	195	31	47	170.589184458023	4.41802150419335e-12	311.104648375548	no	no
M3	C2	R2	delta	195	31	47	174.961337645871	1.04705133452399e-12	315.476801563397	yes	no
M3	C3	R2	lambda	195	31	47	186.554797746635	2.1094237467878e-14	327.07026166416	no	no
M3	C3	R2	kappa	195	31	47	172.41026888478	2.43094433471924e-12	312.925732802305	no	no
M3	C3	R2	delta	195	31	47	181.721070243467	1.09134923320653e-13	322.236534160992	yes	no
M3	C4	R2	lambda	195	30	48	172.432646088392	8.25450818808804e-13	317.432646088392	no	no
M3	C4	R2	kappa	195	30	48	164.010282810415	1.33588695661047e-11	309.010282810415	no	no
M3	C4	R2	delta	195	30	48	173.350693367224	6.06958927562573e-13	318.350693367224	yes	no
M3	C5	R2	lambda	195	27	51	78.3001119397488	0.0169968187533318	237.332370004265	no	no
M3	C5	R2	kappa	195	27	51	76.8365783105853	0.0222558262653658	235.868836375101	no	no
M3	C5	R2	delta	195	27	51	72.9227386318055	0.0440264296524138	231.954996696322	yes	no
M3	C6	R2	lambda	195	21	57	53.6084694482094	0.108043862886484	243.608469448209	no	yes
M3	C6	R2	kappa	195	21	57	62.1477070279732	0.023224826097582	252.147707027973	no	no
M3	C6	R2	delta	195	21	57	60.9962971855994	0.0291344482513011	250.996297185599	yes	no
M3	C7	R2	lambda	195	21	57	75.1174638347857	0.00127056759724398	265.117463834786	no	no
M3	C7	R2	kappa	195	21	57	59.5741740940201	0.0382432843481857	249.57417409402	no	no
M3	C7	R2	delta	195	21	57	59.5046778475769	0.0387461818404392	249.504677847577	yes	no
M3	C8	R2	lambda	195	15	63	43.3492393721951	0.0545658719843995	268.904794927751	no	yes
M3	C8	R2	kappa	195	15	63	43.5868869799295	0.0519626332043494	269.142442535485	no	yes
M3	C8	R2	delta	195	15	63	44.5258965141776	0.0427022871617366	270.081452069733	yes	no
M8	C0	R1	lambda	195	42	36	467.262614336725	0	563.929281003391	no	no
M8	C0	R1	kappa	195	42	36	411.358017887667	0	508.024684554334	no	no
M8	C0	R1	delta	195	42	36	370.99973171511	0	467.666398381777	yes	no
M8	C1	R1	lambda	195	41	37	394.590141785722	0	494.870515617498	no	no
M8	C1	R1	kappa	195	41	37	355.202278276263	0	455.482652108039	no	no
M8	C1	R1	delta	195	41	37	318.604311663185	0	418.884685494961	yes	no
M8	C2	R1	lambda	195	40	38	378.163432676491	0	482.125696827435	no	no
M8	C2	R1	kappa	195	40	38	342.161185510381	0	446.123449661324	no	no
M8	C2	R1	delta	195	40	38	307.971979094266	0	411.934243245209	yes	no
M8	C3	R1	lambda	195	40	38	403.185959709137	0	507.148223860081	no	no
M8	C3	R1	kappa	195	40	38	348.946620760881	0	452.908884911824	no	no
M8	C3	R1	delta	195	40	38	317.20532037734	0	421.167584528283	yes	no
M8	C4	R1	lambda	195	39	39	379.79812829941	0	487.512414013696	no	no
M8	C4	R1	kappa	195	39	39	336.11927406768	0	443.833559781966	no	no
M8	C4	R1	delta	195	39	39	305.469516112723	0	413.183801827009	yes	no
M8	C5	R1	lambda	195	36	42	194.355762905027	3.44391182238724e-13	313.76752761091	no	no
M8	C5	R1	kappa	195	36	42	158.896074700976	1.69812078842924e-08	278.307839406858	no	no
M8	C5	R1	delta	195	36	42	135.549934684534	8.74794933969358e-06	254.961699390417	yes	no
M8	C6	R1	lambda	195	30	48	148.701499172845	1.73629166599909e-09	293.701499172845	no	no
M8	C6	R1	kappa	195	30	48	133.158028885367	1.80141737637918e-07	278.158028885367	no	no
M8	C6	R1	delta	195	30	48	116.208136605864	1.85519053046423e-05	261.208136605864	yes	no
M8	C7	R1	lambda	195	30	48	191.562784097793	1.22124532708767e-15	336.562784097793	no	no
M8	C7	R1	kappa	195	30	48	141.993724451649	1.34055597733607e-08	286.993724451649	no	no
M8	C7	R1	delta	195	30	48	123.32036196702	2.82072050783455e-06	268.32036196702	yes	no
M8	C8	R1	lambda	195	24	54	137.440445379647	1.47278522710792e-10	311.440445379647	no	no
M8	C8	R1	kappa	195	24	54	114.769182118492	2.15147636817292e-07	288.769182118492	no	no
M8	C8	R1	delta	195	24	54	100.21545143727	1.50896345698648e-05	274.21545143727	yes	no
M8	C0	R2	lambda	195	32	46	207.376690281637	0	343.499139261229	no	no
M8	C0	R2	kappa	195	32	46	203.740225285388	2.22044604925031e-16	339.86267426498	no	no
M8	C0	R2	delta	195	32	46	204.171991081784	1.11022302462516e-16	340.294440061376	yes	no
M8	C1	R2	lambda	195	31	47	170.31356073274	4.83468820533517e-12	310.829024650266	no	no
M8	C1	R2	kappa	195	31	47	172.42879011098	2.41617836849173e-12	312.944254028506	no	no
M8	C1	R2	delta	195	31	47	176.969175340848	5.37347943918576e-13	317.484639258374	yes	no
M8	C2	R2	lambda	195	30	48	161.84333896469	2.70288236237093e-11	306.84333896469	no	no
M8	C2	R2	kappa	195	30	48	163.814012368557	1.42422740267989e-11	308.814012368557	no	no
M8	C2	R2	delta	195	30	48	169.138866541028	2.47246667584022e-12	314.138866541028	yes	no
M8	C3	R2	lambda	195	30	48	179.779625657169	6.89448498292222e-14	324.779625657169	no	no
M8	C3	R2	kappa	195	30	48	165.635096795314	7.85060905172941e-12	310.635096795314	no	no
M8	C3	R2	delta	195	30	48	175.898599138804	2.57349697108111e-13	320.898599138804	yes	no
M8	C4	R2	lambda	195	29	49	165.657473998926	2.68052247065498e-12	315.236421367347	no	no
M8	C4	R2	kappa	195	29	49	157.23511072095	4.30520064043094e-11	306.814058089371	no	no
M8	C4	R2	delta	195	29	49	167.528222262561	1.43285383558123e-12	317.107169630983	yes	no
M8	C5	R2	lambda	195	26	52	71.5249398502832	0.037510000924752	235.437983328544	no	no
M8	C5	R2	kappa	195	26	52	70.0614062211197	0.0481235667497959	233.974449699381	no	no
M8	C5	R2	delta	195	26	52	67.1002675269601	0.0775692911847013	231.013311005221	yes	no
M8	C6	R2	lambda	195	20	58	46.8332973587438	0.212440957917898	242.414692707581	no	yes
M8	C6	R2	kappa	195	20	58	55.3725349385076	0.053683703713989	250.953930287345	no	yes
M8	C6	R2	delta	195	20	58	55.173826080756	0.0556693034113467	250.755221429593	yes	no
M8	C7	R2	lambda	195	20	58	68.3422917453201	0.00345791810841889	263.923687094157	no	no
M8	C7	R2	kappa	195	20	58	52.7990020045544	0.0846365596765383	248.380397353392	no	yes
M8	C7	R2	delta	195	20	58	53.6822067429144	0.0726656398602585	249.263602091752	yes	no
M8	C8	R2	lambda	195	14	64	36.5740672827295	0.128554648541375	268.574067282729	no	yes
M8	C8	R2	kappa	195	14	64	36.8117148904639	0.123071246727374	268.811714890464	no	yes
M8	C8	R2	delta	195	14	64	38.7034254095151	0.0858123012811026	270.703425409515	yes	no
M12	C0	R1	lambda	195	41	37	464.757566885184	0	565.03794071696	no	no
M12	C0	R1	kappa	195	41	37	408.852970436127	0	509.133344267903	no	no
M12	C0	R1	delta	195	41	37	368.32160903835	0	468.601982870125	yes	no
M12	C1	R1	lambda	195	40	38	392.085094334182	0	496.047358485125	no	no
M12	C1	R1	kappa	195	40	38	352.697230824723	0	456.659494975666	no	no
M12	C1	R1	delta	195	40	38	315.926188986425	0	419.888453137368	yes	no
M12	C2	R1	lambda	195	39	39	375.658385224951	0	483.372670939237	no	no
M12	C2	R1	kappa	195	39	39	339.65613805884	0	447.370423773126	no	no
M12	C2	R1	delta	195	39	39	305.293856417504	0	413.008142131789	yes	no
M12	C3	R1	lambda	195	39	39	400.680912257597	0	508.395197971883	no	no
M12	C3	R1	kappa	195	39	39	346.441573309341	0	454.155859023626	no	no
M12	C3	R1	delta	195	39	39	314.527197700563	0	422.241483414849	yes	no
M12	C4	R1	lambda	195	38	40	377.29308084787	0	488.831542386331	no	no
M12	C4	R1	kappa	195	38	40	333.61422661614	0	445.152688154602	no	no
M12	C4	R1	delta	195	38	40	302.791393435946	0	414.329854974408	yes	no
M12	C5	R1	lambda	195	35	43	191.850715453487	2.76778600039052e-13	315.31606198814	no	no
M12	C5	R1	kappa	195	35	43	156.391027249436	1.50996231074174e-08	279.856373784089	no	no
M12	C5	R1	delta	195	35	43	132.871812007774	8.6645183926537e-06	256.337158542427	yes	no
M12	C6	R1	lambda	195	29	49	146.196451721304	1.4563961148184e-09	295.775399089726	no	no
M12	C6	R1	kappa	195	29	49	130.652981433827	1.59420257550558e-07	280.231928802248	no	no
M12	C6	R1	delta	195	29	49	113.530013929102	1.8185130994941e-05	263.108961297523	yes	no
M12	C7	R1	lambda	195	29	49	189.057736646253	8.88178419700125e-16	338.636684014674	no	no
M12	C7	R1	kappa	195	29	49	139.488677000109	1.1507955810508e-08	289.06762436853	no	no
M12	C7	R1	delta	195	29	49	120.642239290243	2.70677713110068e-06	270.221186658664	yes	no
M12	C8	R1	lambda	195	23	55	134.935397928107	1.1364686969273e-10	314.148881074174	no	no
M12	C8	R1	kappa	195	23	55	112.264134666952	1.83069433390415e-07	291.477617813019	no	no
M12	C8	R1	delta	195	23	55	97.5373287604933	1.43605399883784e-05	276.750811906561	yes	no
M12	C0	R2	lambda	195	31	47	204.871642830097	0	345.387106747623	no	no
M12	C0	R2	kappa	195	31	47	201.235177833847	1.11022302462516e-16	341.750641751373	no	no
M12	C0	R2	delta	195	31	47	201.493868405023	1.11022302462516e-16	342.009332322549	yes	no
M12	C1	R2	lambda	195	30	48	167.8085132812	3.83948428606118e-12	312.8085132812	no	no
M12	C1	R2	kappa	195	30	48	169.92374265944	1.90547577716416e-12	314.92374265944	no	no
M12	C1	R2	delta	195	30	48	174.291052664087	4.42534897615587e-13	319.291052664087	yes	no
M12	C2	R2	lambda	195	29	49	159.338291513149	2.16712203737757e-11	308.91723888157	no	no
M12	C2	R2	kappa	195	29	49	161.308964917017	1.13428155756878e-11	310.887912285438	no	no
M12	C2	R2	delta	195	29	49	166.460743864265	2.04924965885311e-12	316.039691232686	yes	no
M12	C3	R2	lambda	195	29	49	177.274578205629	5.20694598549198e-14	326.85352557405	no	no
M12	C3	R2	kappa	195	29	49	163.130049343774	6.21369622422208e-12	312.708996712195	no	no
M12	C3	R2	delta	195	29	49	173.220476462027	2.08721928629529e-13	322.799423830448	yes	no
M12	C4	R2	lambda	195	28	50	163.152426547386	2.07955874742538e-12	317.407745696322	no	no
M12	C4	R2	kappa	195	28	50	154.730063269409	3.44022588194548e-11	308.985382418345	no	no
M12	C4	R2	delta	195	28	50	164.850099585785	1.17117426867708e-12	319.105418734721	yes	no
M12	C5	R2	lambda	195	25	53	69.0198923987429	0.0385171259403144	237.920991299842	no	no
M12	C5	R2	kappa	195	25	53	67.5563587695793	0.0495657650417232	236.457457670678	no	no
M12	C5	R2	delta	195	25	53	64.4221448501996	0.0825234474712989	233.323243751298	yes	no
M12	C6	R2	lambda	195	19	59	44.3282499072035	0.222231553672614	245.622367554262	no	yes
M12	C6	R2	kappa	195	19	59	52.8674874869673	0.0550848218647979	254.161605134026	no	yes
M12	C6	R2	delta	195	19	59	52.4957034039935	0.059016914742163	253.789821051052	yes	no
M12	C7	R2	lambda	195	19	59	65.8372442937798	0.00336948102247769	267.131361940839	no	no
M12	C7	R2	kappa	195	19	59	50.2939545530141	0.0874960349437439	251.588072200073	no	yes
M12	C7	R2	delta	195	19	59	51.0040840661376	0.0772740009571232	252.298201713196	yes	no
M12	C8	R2	lambda	195	13	65	34.0690198311891	0.133295285688329	272.676614767898	no	yes
M12	C8	R2	kappa	195	13	65	34.3066674389235	0.127475817183404	272.914262375632	no	yes
M12	C8	R2	delta	195	13	65	36.0253027327383	0.0912048182690681	274.632897669447	yes	no
M3	C0	R1	lambda	196	43	35	464.997291356101	0	558.116557411146	no	no
M3	C0	R1	kappa	196	43	35	409.494240276771	0	502.613506331817	no	no
M3	C0	R1	delta	196	43	35	364.610998124488	0	457.730264179534	yes	no
M3	C1	R1	lambda	196	42	36	405.385907471438	0	502.052574138104	no	no
M3	C1	R1	kappa	196	42	36	374.098954558161	0	470.765621224828	no	no
M3	C1	R1	delta	196	42	36	334.423632250485	0	431.090298917152	yes	no
M3	C2	R1	lambda	196	41	37	386.619396422852	0	486.899770254628	no	no
M3	C2	R1	kappa	196	41	37	355.671199599594	0	455.95157343137	no	no
M3	C2	R1	delta	196	41	37	312.211187129248	0	412.491560961023	yes	no
M3	C3	R1	lambda	196	41	37	409.300797119791	0	509.581170951567	no	no
M3	C3	R1	kappa	196	41	37	365.127423292561	0	465.407797124336	no	no
M3	C3	R1	delta	196	41	37	330.434570175606	0	430.714944007382	yes	no
M3	C4	R1	lambda	196	40	38	385.338509517225	0	489.300773668168	no	no
M3	C4	R1	kappa	196	40	38	347.064064378523	0	451.026328529466	no	no
M3	C4	R1	delta	196	40	38	305.714933117388	0	409.677197268331	yes	no
M3	C5	R1	lambda	196	37	41	208.720790092651	8.99280649946377e-15	324.157683296534	no	no
M3	C5	R1	kappa	196	37	41	180.577489207248	6.85980161563293e-11	296.014382411131	no	no
M3	C5	R1	delta	196	37	41	181.726947326198	4.83278972396306e-11	297.163840530082	yes	no
M3	C6	R1	lambda	196	31	47	160.676065471867	1.07600484078318e-10	301.191529389392	no	no
M3	C6	R1	kappa	196	31	47	145.742446741552	1.0697793761949e-08	286.257910659078	no	no
M3	C6	R1	delta	196	31	47	144.821395077681	1.40766733824904e-08	285.336858995207	yes	no
M3	C7	R1	lambda	196	31	47	203.873597038049	0	344.389060955575	no	no
M3	C7	R1	kappa	196	31	47	161.150391941149	9.25769461090908e-11	301.665855858675	no	no
M3	C7	R1	delta	196	31	47	163.77484516101	4.01056965415592e-11	304.290309078536	yes	no
M3	C8	R1	lambda	196	25	53	147.993111433112	1.25435217768199e-11	316.894210334211	no	no
M3	C8	R1	kappa	196	25	53	124.29067066927	2.91815355213387e-08	293.191769570369	no	no
M3	C8	R1	delta	196	25	53	121.568842665926	6.77719254049691e-08	290.469941567025	yes	no
M3	C0	R2	lambda	196	33	45	204.791550250183	4.44089209850063e-16	336.609732068365	no	no
M3	C0	R2	kappa	196	33	45	202.19316060938	9.99200722162641e-16	334.011342427562	no	no
M3	C0	R2	delta	196	33	45	208.20982076889	1.11022302462516e-16	340.028002587072	yes	no
M3	C1	R2	lambda	196	32	46	178.527779350191	9.34585742129457e-13	314.650228329783	no	no
M3	C1	R2	kappa	196	32	46	184.632138998747	1.2312373343093e-13	320.754587978339	no	no
M3	C1	R2	delta	196	32	46	190.8579323368	1.50990331349021e-14	326.980381316392	yes	no
M3	C2	R2	lambda	196	31	47	168.440421715561	8.90287843446913e-12	308.955885633087	no	no
M3	C2	R2	kappa	196	31	47	172.998862262433	2.00273131412132e-12	313.514326179959	no	no
M3	C2	R2	delta	196	31	47	174.87503276556	1.07747144539871e-12	315.390496683086	yes	no
M3	C3	R2	lambda	196	31	47	185.007680945029	3.58602036953926e-14	325.523144862554	no	no
M3	C3	R2	kappa	196	31	47	175.007761273471	1.03106412296938e-12	315.523225190996	no	no
M3	C3	R2	delta	196	31	47	188.336024572832	1.15463194561016e-14	328.851488490358	yes	no
M3	C4	R2	lambda	196	30	48	170.618791791434	1.51223478184193e-12	315.618791791434	no	no
M3	C4	R2	kappa	196	30	48	163.651714490121	1.50162104972651e-11	308.651714490121	no	no
M3	C4	R2	delta	196	30	48	170.727981657016	1.45827794284514e-12	315.727981657016	yes	no
M3	C5	R2	lambda	196	27	51	82.8796262604855	0.00697070707568193	241.911884325002	no	no
M3	C5	R2	kappa	196	27	51	85.1770731295841	0.00434362709379132	244.2093311941	no	no
M3	C5	R2	delta	196	27	51	96.4786631433088	0.000338773298111494	255.510921207825	yes	no
M3	C6	R2	lambda	196	21	57	57.6408878050115	0.0545532956326322	247.640887805011	no	yes
M3	C6	R2	kappa	196	21	57	66.7483699546821	0.0088917351230029	256.748369954682	no	no
M3	C6	R2	delta	196	21	57	73.2664297672247	0.00199380184849596	263.266429767225	yes	no
M3	C7	R2	lambda	196	21	57	77.4919669141221	0.000701856855219951	267.491966914122	no	no
M3	C7	R2	kappa	196	21	57	65.518414777937	0.0115882930482663	255.518414777937	no	no
M3	C7	R2	delta	196	21	57	80.7408397264632	0.000303396021642532	270.740839726463	yes	no
M3	C8	R2	lambda	196	15	63	46.1358288422932	0.0301597600748802	271.691384397849	no	no
M3	C8	R2	kappa	196	15	63	45.9723097665283	0.0312637461370121	271.527865322084	no	no
M3	C8	R2	delta	196	15	63	53.6862521945645	0.00498179519074471	279.24180775012	yes	no
M8	C0	R1	lambda	196	42	36	458.340679744251	0	555.007346410917	no	no
M8	C0	R1	kappa	196	42	36	402.837628664921	0	499.504295331588	no	no
M8	C0	R1	delta	196	42	36	358.89476265218	0	455.561429318847	yes	no
M8	C1	R1	lambda	196	41	37	398.729295859588	0	499.009669691364	no	no
M8	C1	R1	kappa	196	41	37	367.442342946311	0	467.722716778087	no	no
M8	C1	R1	delta	196	41	37	328.70739677845	0	428.987770610225	yes	no
M8	C2	R1	lambda	196	40	38	379.962784811002	0	483.925048961945	no	no
M8	C2	R1	kappa	196	40	38	349.014587987744	0	452.976852138688	no	no
M8	C2	R1	delta	196	40	38	306.494951657206	0	410.457215808149	yes	no
M8	C3	R1	lambda	196	40	38	402.644185507942	0	506.606449658885	no	no
M8	C3	R1	kappa	196	40	38	358.470811680711	0	462.433075831654	no	no
M8	C3	R1	delta	196	40	38	324.718334703504	0	428.680598854447	yes	no
M8	C4	R1	lambda	196	39	39	378.681897905375	0	486.39618361966	no	no
M8	C4	R1	kappa	196	39	39	340.407452766673	0	448.121738480959	no	no
M8	C4	R1	delta	196	39	39	299.998697645286	0	407.712983359571	yes	no
M8	C5	R1	lambda	196	36	42	202.064178480801	2.78665979180914e-14	321.475943186683	no	no
M8	C5	R1	kappa	196	36	42	173.920877595398	2.06046291140183e-10	293.33264230128	no	no
M8	C5	R1	delta	196	36	42	176.010711854162	1.09259379321713e-10	295.422476560045	yes	no
M8	C6	R1	lambda	196	30	48	154.019453860017	3.29983373958953e-10	299.019453860017	no	no
M8	C6	R1	kappa	196	30	48	139.085835129702	3.19143285132384e-08	284.085835129702	no	no
M8	C6	R1	delta	196	30	48	139.105159605639	3.17321298126672e-08	284.105159605639	yes	no
M8	C7	R1	lambda	196	30	48	197.216985426199	1.11022302462516e-16	342.216985426199	no	no
M8	C7	R1	kappa	196	30	48	154.493780329299	2.84095191815936e-10	299.493780329299	no	no
M8	C7	R1	delta	196	30	48	158.058609688908	9.14470721369298e-11	303.058609688908	yes	no
M8	C8	R1	lambda	196	24	54	141.336499821262	3.94184684893162e-11	315.336499821262	no	no
M8	C8	R1	kappa	196	24	54	117.63405905742	8.92205732627716e-08	291.63405905742	no	no
M8	C8	R1	delta	196	24	54	115.852607193824	1.5446844781053e-07	289.852607193824	yes	no
M8	C0	R2	lambda	196	32	46	198.134938638333	1.22124532708767e-15	334.257387617925	no	no
M8	C0	R2	kappa	196	32	46	195.53654899753	2.99760216648792e-15	331.658997977122	no	no
M8	C0	R2	delta	196	32	46	202.493585296582	2.22044604925031e-16	338.616034276173	yes	no
M8	C1	R2	lambda	196	31	47	171.871167738341	2.90223400867262e-12	312.386631655867	no	no
M8	C1	R2	kappa	196	31	47	177.975527386897	3.84026144217842e-13	318.490991304423	no	no
M8	C1	R2	delta	196	31	47	185.141696864764	3.41948691584548e-14	325.65716078229	yes	no
M8	C2	R2	lambda	196	30	48	161.783810103711	2.75552913819865e-11	306.783810103711	no	no
M8	C2	R2	kappa	196	30	48	166.342250650584	6.22379925374617e-12	311.342250650584	no	no
M8	C2	R2	delta	196	30	48	169.158797293519	2.45614639737823e-12	314.158797293519	yes	no
M8	C3	R2	lambda	196	30	48	178.351069333179	1.12132525487141e-13	323.351069333179	no	no
M8	C3	R2	kappa	196	30	48	168.351149661621	3.20921067498148e-12	313.351149661621	no	no
M8	C3	R2	delta	196	30	48	182.61978910073	2.60902410786912e-14	327.61978910073	yes	no
M8	C4	R2	lambda	196	29	49	163.962180179584	4.71456207407073e-12	313.541127548005	no	no
M8	C4	R2	kappa	196	29	49	156.995102878272	4.65458782628048e-11	306.574050246693	no	no
M8	C4	R2	delta	196	29	49	165.011746184914	3.32478489184496e-12	314.590693553335	yes	no
M8	C5	R2	lambda	196	26	52	76.2230146486356	0.0159445093904022	240.136058126896	no	no
M8	C5	R2	kappa	196	26	52	78.5204615177342	0.0101914058043926	242.433504995995	no	no
M8	C5	R2	delta	196	26	52	90.762427671273	0.000705664306017706	254.675471149534	yes	no
M8	C6	R2	lambda	196	20	58	50.9842761931616	0.114318086519644	246.565671541999	no	yes
M8	C6	R2	kappa	196	20	58	60.0917583428322	0.0214667074304834	255.673153691669	no	no
M8	C6	R2	delta	196	20	58	67.5501942951832	0.00416650451241896	263.13158964402	yes	no
M8	C7	R2	lambda	196	20	58	70.8353553022722	0.00189620970554383	266.416750651109	no	no
M8	C7	R2	kappa	196	20	58	58.8618031660871	0.0275246086801897	254.443198514924	no	no
M8	C7	R2	delta	196	20	58	75.0246042543609	0.000660266478886617	270.605999603198	yes	no
M8	C8	R2	lambda	196	14	64	39.4792172304434	0.0735172733922269	271.479217230443	no	yes
M8	C8	R2	kappa	196	14	64	39.3156981546784	0.0759771619747218	271.315698154678	no	yes
M8	C8	R2	delta	196	14	64	47.9700167224622	0.0107960425904738	279.970016722462	yes	no
M12	C0	R1	lambda	196	41	37	456.257389589241	0	556.537763421016	no	no
M12	C0	R1	kappa	196	41	37	400.754338509911	0	501.034712341687	no	no
M12	C0	R1	delta	196	41	37	356.678003801557	0	456.958377633333	yes	no
M12	C1	R1	lambda	196	40	38	396.646005704578	0	500.608269855521	no	no
M12	C1	R1	kappa	196	40	38	365.359052791301	0	469.321316942245	no	no
M12	C1	R1	delta	196	40	38	326.490637927827	0	430.45290207877	yes	no
M12	C2	R1	lambda	196	39	39	377.879494655992	0	485.593780370278	no	no
M12	C2	R1	kappa	196	39	39	346.931297832734	0	454.64558354702	no	no
M12	C2	R1	delta	196	39	39	304.278192806589	0	411.992478520875	yes	no
M12	C3	R1	lambda	196	39	39	400.560895352932	0	508.275181067217	no	no
M12	C3	R1	kappa	196	39	39	356.387521525701	0	464.101807239986	no	no
M12	C3	R1	delta	196	39	39	322.501575852896	0	430.215861567182	yes	no
M12	C4	R1	lambda	196	38	40	376.598607750365	0	488.137069288826	no	no
M12	C4	R1	kappa	196	38	40	338.324162611663	0	449.862624150125	no	no
M12	C4	R1	delta	196	38	40	297.781938794678	0	409.320400333139	yes	no
M12	C5	R1	lambda	196	35	43	199.980888325791	1.90958360235527e-14	323.446234860445	no	no
M12	C5	R1	kappa	196	35	43	171.837587440388	1.54313672950934e-10	295.302933975041	no	no
M12	C5	R1	delta	196	35	43	173.79395300354	8.467126999534e-11	297.259299538193	yes	no
M12	C6	R1	lambda	196	29	49	151.936163705007	2.37545760839453e-10	301.515111073428	no	no
M12	C6	R1	kappa	196	29	49	137.002544974692	2.43840218017155e-08	286.581492343113	no	no
M12	C6	R1	delta	196	29	49	136.888400755022	2.52341156858904e-08	286.467348123444	yes	no
M12	C7	R1	lambda	196	29	49	195.133695271189	1.11022302462516e-16	344.71264263961	no	no
M12	C7	R1	kappa	196	29	49	152.410490174289	2.04131711534217e-10	301.989437542711	no	no
M12	C7	R1	delta	196	29	49	155.8418508383	6.76607658789408e-11	305.420798206721	yes	no
M12	C8	R1	lambda	196	23	55	139.253209666252	2.58704169198154e-11	318.46669281232	no	no
M12	C8	R1	kappa	196	23	55	115.55076890241	6.56710412716421e-08	294.764252048478	no	no
M12	C8	R1	delta	196	23	55	113.635848343216	1.19590045755125e-07	292.849331489283	yes	no
M12	C0	R2	lambda	196	31	47	196.051648483323	7.7715611723761e-16	336.567112400849	no	no
M12	C0	R2	kappa	196	31	47	193.45325884252	1.99840144432528e-15	333.968722760046	no	no
M12	C0	R2	delta	196	31	47	200.276826445959	2.22044604925031e-16	340.792290363485	yes	no
M12	C1	R2	lambda	196	30	48	169.787877583331	1.99351646301693e-12	314.787877583331	no	no
M12	C1	R2	kappa	196	30	48	175.892237231887	2.57904808620424e-13	320.892237231887	no	no
M12	C1	R2	delta	196	30	48	182.924938014142	2.34257058195908e-14	327.924938014142	yes	no
M12	C2	R2	lambda	196	29	49	159.700519948701	1.92458271541796e-11	309.279467317122	no	no
M12	C2	R2	kappa	196	29	49	164.258960495574	4.27169410954775e-12	313.837907863995	no	no
M12	C2	R2	delta	196	29	49	166.942038442902	1.74416037168612e-12	316.520985811323	yes	no
M12	C3	R2	lambda	196	29	49	176.267779178169	7.36077865326479e-14	325.84672654659	no	no
M12	C3	R2	kappa	196	29	49	166.267859506611	2.18580709088201e-12	315.846806875032	no	no
M12	C3	R2	delta	196	29	49	180.403030250122	1.765254609154e-14	329.981977618543	yes	no
M12	C4	R2	lambda	196	28	50	161.878890024574	3.19322346342688e-12	316.13420917351	no	no
M12	C4	R2	kappa	196	28	50	154.911812723262	3.24061888434812e-11	309.167131872198	no	no
M12	C4	R2	delta	196	28	50	162.794987334306	2.34590125103296e-12	317.050306483242	yes	no
M12	C5	R2	lambda	196	25	53	74.1397244936256	0.0149164270586221	243.040823394724	no	no
M12	C5	R2	kappa	196	25	53	76.4371713627242	0.00944227669702935	245.338270263823	no	no
M12	C5	R2	delta	196	25	53	88.5456688206504	0.000638938364518227	257.446767721749	yes	no
M12	C6	R2	lambda	196	19	59	48.9009860381516	0.110763562494502	250.19510368521	no	yes
M12	C6	R2	kappa	196	19	59	58.0084681878222	0.0198337880357902	259.302585834881	no	no
M12	C6	R2	delta	196	19	59	65.3334354445662	0.00380340693022208	266.627553091625	yes	no
M12	C7	R2	lambda	196	19	59	68.7520651472622	0.00164300197585066	270.046182794321	no	no
M12	C7	R2	kappa	196	19	59	56.7785130110771	0.0256076749957846	258.072630658136	no	no
M12	C7	R2	delta	196	19	59	72.8078454037528	0.000577414983273017	274.101963050812	yes	no
M12	C8	R2	lambda	196	13	65	37.3959270754333	0.0688280394184073	276.003522012142	no	yes
M12	C8	R2	kappa	196	13	65	37.2324079996684	0.0712250464202355	275.840002936377	no	yes
M12	C8	R2	delta	196	13	65	45.7532578718542	0.0097184999282075	284.360852808563	yes	no
M3	C0	R1	lambda	197	43	35	447.298136946098	0	540.417403001144	no	no
M3	C0	R1	kappa	197	43	35	381.295948131998	0	474.415214187044	no	no
M3	C0	R1	delta	197	43	35	340.138109777609	0	433.257375832655	yes	no
M3	C1	R1	lambda	197	42	36	402.706946946825	0	499.373613613492	no	no
M3	C1	R1	kappa	197	42	36	354.776719687135	0	451.443386353802	no	no
M3	C1	R1	delta	197	42	36	322.293947302868	0	418.960613969534	yes	no
M3	C2	R1	lambda	197	41	37	385.476574074033	0	485.756947905808	no	no
M3	C2	R1	kappa	197	41	37	339.518381714256	0	439.798755546032	no	no
M3	C2	R1	delta	197	41	37	307.767412185683	0	408.047786017459	yes	no
M3	C3	R1	lambda	197	41	37	409.178511403445	0	509.45888523522	no	no
M3	C3	R1	kappa	197	41	37	347.755246675755	0	448.03562050753	no	no
M3	C3	R1	delta	197	41	37	319.026167162463	0	419.306540994239	yes	no
M3	C4	R1	lambda	197	40	38	384.123367555784	0	488.085631706727	no	no
M3	C4	R1	kappa	197	40	38	333.67383829565	0	437.636102446594	no	no
M3	C4	R1	delta	197	40	38	302.852525683077	0	406.814789834021	yes	no
M3	C5	R1	lambda	197	37	41	215.553672078521	8.88178419700125e-16	330.990565282404	no	no
M3	C5	R1	kappa	197	37	41	169.186228069644	2.04082195587318e-09	284.623121273528	no	no
M3	C5	R1	delta	197	37	41	153.200704868346	1.82691200278917e-07	268.637598072229	yes	no
M3	C6	R1	lambda	197	31	47	165.033057281289	2.67851296698041e-11	305.548521198815	no	no
M3	C6	R1	kappa	197	31	47	138.330706708849	9.42079504406834e-08	278.846170626374	no	no
M3	C6	R1	delta	197	31	47	120.241792697811	1.3318187149447e-05	260.757256615337	yes	no
M3	C7	R1	lambda	197	31	47	213.35965897924	0	353.875122896766	no	no
M3	C7	R1	kappa	197	31	47	152.324055613723	1.4571713835565e-09	292.839519531249	no	no
M3	C7	R1	delta	197	31	47	140.027615126378	5.76442118482845e-08	280.543079043904	yes	no
M3	C8	R1	lambda	197	25	53	152.060690862379	3.10829140204305e-12	320.961789763478	no	no
M3	C8	R1	kappa	197	25	53	120.353437214053	9.83755802375086e-08	289.254536115152	no	no
M3	C8	R1	delta	197	25	53	102.990222864524	1.53475213215959e-05	271.891321765622	yes	no
M3	C0	R2	lambda	197	33	45	202.832380069471	7.7715611723761e-16	334.650561887653	no	no
M3	C0	R2	kappa	197	33	45	197.859114502863	4.32986979603811e-15	329.677296321045	no	no
M3	C0	R2	delta	197	33	45	195.36117827978	9.99200722162641e-15	327.179360097962	yes	no
M3	C1	R2	lambda	197	32	46	177.097787151052	1.49502632496024e-12	313.220236130643	no	no
M3	C1	R2	kappa	197	32	46	181.976843235748	2.98649993624167e-13	318.099292215339	no	no
M3	C1	R2	delta	197	32	46	184.532074537841	1.27342580924505e-13	320.654523517433	yes	no
M3	C2	R2	lambda	197	31	47	168.56650674898	8.54538662053983e-12	309.081970666505	no	no
M3	C2	R2	kappa	197	31	47	171.883178492953	2.89079871151898e-12	312.398642410478	no	no
M3	C2	R2	delta	197	31	47	174.705553989253	1.13964393477772e-12	315.221017906779	yes	no
M3	C3	R2	lambda	197	31	47	184.761463049402	3.8968828164343e-14	325.276926966927	no	no
M3	C3	R2	kappa	197	31	47	175.552648262073	8.60644888689421e-13	316.068112179599	no	no
M3	C3	R2	delta	197	31	47	181.885509372364	1.0325074129014e-13	322.400973289889	yes	no
M3	C4	R2	lambda	197	30	48	169.881660033638	1.93234317436008e-12	314.881660033638	no	no
M3	C4	R2	kappa	197	30	48	166.119573820006	6.69631017302663e-12	311.119573820006	no	no
M3	C4	R2	delta	197	30	48	170.863520870103	1.39388500741688e-12	315.863520870103	yes	no
M3	C5	R2	lambda	197	27	51	82.0615534065697	0.00821592547390804	241.093811471086	no	no
M3	C5	R2	kappa	197	27	51	80.8814196126286	0.01037399647995	239.913677677145	no	no
M3	C5	R2	delta	197	27	51	76.8112944803031	0.0223582071420322	235.843552544819	yes	no
M3	C6	R2	lambda	197	21	57	55.9930871488961	0.0728272513789523	245.993087148896	no	yes
M3	C6	R2	kappa	197	21	57	61.9219677064923	0.0242911672375502	251.921967706492	no	no
M3	C6	R2	delta	197	21	57	57.7109591795178	0.0538717245620767	247.710959179518	yes	no
M3	C7	R2	lambda	197	21	57	79.3647478651717	0.000434378861383089	269.364747865172	no	no
M3	C7	R2	kappa	197	21	57	65.3539769155426	0.0120007085482262	255.353976915543	no	no
M3	C7	R2	delta	197	21	57	64.9236293031271	0.0131442659311791	254.923629303127	yes	no
M3	C8	R2	lambda	197	15	63	44.5671723634619	0.0423306865217374	270.122727919017	no	no
M3	C8	R2	kappa	197	15	63	45.0458653967296	0.0382241032319532	270.601420952285	no	no
M3	C8	R2	delta	197	15	63	42.5126240536448	0.0646445873671481	268.0681796092	yes	no
M8	C0	R1	lambda	197	42	36	440.995969727986	0	537.662636394653	no	no
M8	C0	R1	kappa	197	42	36	374.993780913886	0	471.660447580552	no	no
M8	C0	R1	delta	197	42	36	334.799478039604	0	431.46614470627	yes	no
M8	C1	R1	lambda	197	41	37	396.404779728713	0	496.685153560489	no	no
M8	C1	R1	kappa	197	41	37	348.474552469023	0	448.754926300799	no	no
M8	C1	R1	delta	197	41	37	316.955315565049	0	417.235689396825	yes	no
M8	C2	R1	lambda	197	40	38	379.17440685592	0	483.136671006864	no	no
M8	C2	R1	kappa	197	40	38	333.216214496144	0	437.178478647087	no	no
M8	C2	R1	delta	197	40	38	302.428780447889	0	406.391044598832	yes	no
M8	C3	R1	lambda	197	40	38	402.876344185333	0	506.838608336276	no	no
M8	C3	R1	kappa	197	40	38	341.453079457643	0	445.415343608586	no	no
M8	C3	R1	delta	197	40	38	313.687535464373	0	417.649799615317	yes	no
M8	C4	R1	lambda	197	39	39	377.821200337672	0	485.535486051957	no	no
M8	C4	R1	kappa	197	39	39	327.371671077538	0	435.085956791824	no	no
M8	C4	R1	delta	197	39	39	297.513893984988	0	405.228179699274	yes	no
M8	C5	R1	lambda	197	36	42	209.251504860409	2.55351295663786e-15	328.663269566291	no	no
M8	C5	R1	kappa	197	36	42	162.884060851532	5.40817490790602e-09	282.295825557415	no	no
M8	C5	R1	delta	197	36	42	147.862073130527	3.59990776521713e-07	267.273837836409	yes	no
M8	C6	R1	lambda	197	30	48	158.730890063177	7.3728800842332e-11	303.730890063177	no	no
M8	C6	R1	kappa	197	30	48	132.028539490736	2.49021041676123e-07	277.028539490736	no	no
M8	C6	R1	delta	197	30	48	114.903160960017	2.59370667881065e-05	259.903160960017	yes	no
M8	C7	R1	lambda	197	30	48	207.057491761128	0	352.057491761128	no	no
M8	C7	R1	kappa	197	30	48	146.021888395611	3.95604082825685e-09	291.021888395611	no	no
M8	C7	R1	delta	197	30	48	134.688983428288	1.15786380039395e-07	279.688983428288	yes	no
M8	C8	R1	lambda	197	24	54	145.758523644267	8.65429949925556e-12	319.758523644267	no	no
M8	C8	R1	kappa	197	24	54	114.051269995941	2.67688877952921e-07	288.051269995941	no	no
M8	C8	R1	delta	197	24	54	97.6515911664341	3.05647554493804e-05	271.651591166434	yes	no
M8	C0	R2	lambda	197	32	46	196.530212851359	2.1094237467878e-15	332.652661830951	no	no
M8	C0	R2	kappa	197	32	46	191.556947284751	1.18793863634892e-14	327.679396264342	no	no
M8	C0	R2	delta	197	32	46	190.022546541775	1.99840144432528e-14	326.144995521367	yes	no
M8	C1	R2	lambda	197	31	47	170.79561993294	4.12936351779081e-12	311.311083850465	no	no
M8	C1	R2	kappa	197	31	47	175.674676017635	8.26450019530967e-13	316.190139935161	no	no
M8	C1	R2	delta	197	31	47	179.193442800022	2.55462317966249e-13	319.708906717548	yes	no
M8	C2	R2	lambda	197	30	48	162.264339530867	2.35793606861989e-11	307.264339530867	no	no
M8	C2	R2	kappa	197	30	48	165.581011274841	7.99105226434449e-12	310.581011274841	no	no
M8	C2	R2	delta	197	30	48	169.366922251459	2.29238850124602e-12	314.366922251459	yes	no
M8	C3	R2	lambda	197	30	48	178.459295831289	1.08024700296028e-13	323.459295831289	no	no
M8	C3	R2	kappa	197	30	48	169.250481043961	2.38264963314805e-12	314.250481043961	no	no
M8	C3	R2	delta	197	30	48	176.546877674274	2.06723527185204e-13	321.546877674274	yes	no
M8	C4	R2	lambda	197	29	49	163.579492815526	5.35327338013758e-12	313.158440183947	no	no
M8	C4	R2	kappa	197	29	49	159.817406601894	1.85220727644264e-11	309.396353970315	no	no
M8	C4	R2	delta	197	29	49	165.524889172014	2.80175882494405e-12	315.103836540435	yes	no
M8	C5	R2	lambda	197	26	52	75.7593861884576	0.0174122339034923	239.672429666718	no	no
M8	C5	R2	kappa	197	26	52	74.5792523945165	0.0217106188018473	238.492295872777	no	no
M8	C5	R2	delta	197	26	52	71.4726627424844	0.0378508706639878	235.385706220745	yes	no
M8	C6	R2	lambda	197	20	58	49.690919930784	0.140113213188971	245.272315279621	no	yes
M8	C6	R2	kappa	197	20	58	55.6198004883802	0.0512978328885653	251.201195837217	no	yes
M8	C6	R2	delta	197	20	58	52.3723274417235	0.0909765840037505	247.953722790561	yes	no
M8	C7	R2	lambda	197	20	58	73.0625806470596	0.00108959072753378	268.643975995897	no	no
M8	C7	R2	kappa	197	20	58	59.0518096974305	0.0264991261395906	254.633205046268	no	no
M8	C7	R2	delta	197	20	58	59.5849976050376	0.0238007901698537	255.166392953875	yes	no
M8	C8	R2	lambda	197	14	64	38.2650051453498	0.0934891754329651	270.26500514535	no	yes
M8	C8	R2	kappa	197	14	64	38.7436981786175	0.0851342289389551	270.743698178617	no	yes
M8	C8	R2	delta	197	14	64	37.1739923555553	0.115072781295918	269.173992355555	yes	no
M12	C0	R1	lambda	197	41	37	437.606110144575	0	537.886483976351	no	no
M12	C0	R1	kappa	197	41	37	371.603921330474	0	471.88429516225	no	no
M12	C0	R1	delta	197	41	37	331.203804416289	0	431.484178248064	yes	no
M12	C1	R1	lambda	197	40	38	393.014920145302	0	496.977184296245	no	no
M12	C1	R1	kappa	197	40	38	345.084692885612	0	449.046957036555	no	no
M12	C1	R1	delta	197	40	38	313.359641941734	0	417.321906092677	yes	no
M12	C2	R1	lambda	197	39	39	375.784547272509	0	483.498832986795	no	no
M12	C2	R1	kappa	197	39	39	329.826354912733	0	437.540640627018	no	no
M12	C2	R1	delta	197	39	39	298.833106824549	0	406.547392538835	yes	no
M12	C3	R1	lambda	197	39	39	399.486484601921	0	507.200770316207	no	no
M12	C3	R1	kappa	197	39	39	338.063219874231	0	445.777505588517	no	no
M12	C3	R1	delta	197	39	39	310.091861841032	0	417.806147555318	yes	no
M12	C4	R1	lambda	197	38	40	374.43134075426	0	485.969802292722	no	no
M12	C4	R1	kappa	197	38	40	323.981811494127	0	435.520273032588	no	no
M12	C4	R1	delta	197	38	40	293.918220361647	0	405.456681900108	yes	no
M12	C5	R1	lambda	197	35	43	205.861645276997	2.66453525910038e-15	329.326991811651	no	no
M12	C5	R1	kappa	197	35	43	159.494201268121	6.1550781138564e-09	282.959547802774	no	no
M12	C5	R1	delta	197	35	43	144.266399507212	4.43618270340451e-07	267.731746041865	yes	no
M12	C6	R1	lambda	197	29	49	155.341030479766	7.95589150115461e-11	304.919977848187	no	no
M12	C6	R1	kappa	197	29	49	128.638679907325	2.85574562663982e-07	278.217627275746	no	no
M12	C6	R1	delta	197	29	49	111.307487336678	3.23207025454408e-05	260.886434705099	yes	no
M12	C7	R1	lambda	197	29	49	203.667632177717	0	353.246579546138	no	no
M12	C7	R1	kappa	197	29	49	142.6320288122	4.40025937908928e-09	292.210976180621	no	no
M12	C7	R1	delta	197	29	49	131.093309804947	1.40228270106846e-07	280.672257173368	yes	no
M12	C8	R1	lambda	197	23	55	142.368664060856	8.78142003557514e-12	321.582147206923	no	no
M12	C8	R1	kappa	197	23	55	110.66141041253	2.99909270973231e-07	289.874893558598	no	no
M12	C8	R1	delta	197	23	55	94.055917543093	3.78244998573418e-05	273.26940068916	yes	no
M12	C0	R2	lambda	197	31	47	193.140353267948	2.22044604925031e-15	333.655817185474	no	no
M12	C0	R2	kappa	197	31	47	188.167087701339	1.22124532708767e-14	328.682551618865	no	no
M12	C0	R2	delta	197	31	47	186.42687291846	2.20934381900406e-14	326.942336835986	yes	no
M12	C1	R2	lambda	197	30	48	167.405760349528	4.38515890266444e-12	312.405760349528	no	no
M12	C1	R2	kappa	197	30	48	172.284816434224	8.67306226837172e-13	317.284816434224	no	no
M12	C1	R2	delta	197	30	48	175.597769176707	2.84883228118815e-13	320.597769176707	yes	no
M12	C2	R2	lambda	197	29	49	158.874479947456	2.52232679187614e-11	308.453427315877	no	no
M12	C2	R2	kappa	197	29	49	162.191151691429	8.47788506064262e-12	311.77009905985	no	no
M12	C2	R2	delta	197	29	49	165.771248628119	2.58049137613625e-12	315.35019599654	yes	no
M12	C3	R2	lambda	197	29	49	175.069436247878	1.11022302462516e-13	324.648383616299	no	no
M12	C3	R2	kappa	197	29	49	165.860621460549	2.50466314355435e-12	315.439568828971	no	no
M12	C3	R2	delta	197	29	49	172.951204050933	2.28816965375245e-13	322.530151419354	yes	no
M12	C4	R2	lambda	197	28	50	160.189633232115	5.62627722189291e-12	314.444952381051	no	no
M12	C4	R2	kappa	197	28	50	156.427547018482	1.96581639855253e-11	310.682866167419	no	no
M12	C4	R2	delta	197	28	50	161.929215548673	3.13971071363994e-12	316.184534697609	yes	no
M12	C5	R2	lambda	197	25	53	72.3695266050463	0.020941977706545	241.270625506145	no	no
M12	C5	R2	kappa	197	25	53	71.1893928111052	0.0260864659778958	240.090491712204	no	no
M12	C5	R2	delta	197	25	53	67.8769891191693	0.046936800736348	236.778088020268	yes	no
M12	C6	R2	lambda	197	19	59	46.3010603473727	0.167069108291218	247.595177994431	no	yes
M12	C6	R2	kappa	197	19	59	52.2299409049689	0.0619720545141538	253.524058552028	no	yes
M12	C6	R2	delta	197	19	59	48.7766538183839	0.113060945391673	250.070771465443	yes	no
M12	C7	R2	lambda	197	19	59	69.6727210636484	0.00130177712664081	270.966838710707	no	no
M12	C7	R2	kappa	197	19	59	55.6619501140193	0.0321025688931754	256.956067761078	no	no
M12	C7	R2	delta	197	19	59	55.9893239816965	0.0300617412202696	257.283441628755	yes	no
M12	C8	R2	lambda	197	13	65	34.8751455619385	0.114375294189198	273.482740498647	no	yes
M12	C8	R2	kappa	197	13	65	35.3538385952062	0.104207767925814	273.961433531915	no	yes
M12	C8	R2	delta	197	13	65	33.5783187322142	0.145973802733017	272.185913668923	yes	no
M3	C0	R1	lambda	198	43	35	451.5066184834	0	544.625884538445	no	no
M3	C0	R1	kappa	198	43	35	404.768919007508	0	497.888185062553	no	no
M3	C0	R1	delta	198	43	35	364.211640325685	0	457.33090638073	yes	no
M3	C1	R1	lambda	198	42	36	401.12693916942	0	497.793605836086	no	no
M3	C1	R1	kappa	198	42	36	363.467220209608	0	460.133886876274	no	no
M3	C1	R1	delta	198	42	36	330.304629604071	0	426.971296270738	yes	no
M3	C2	R1	lambda	198	41	37	383.24496281211	0	483.525336643886	no	no
M3	C2	R1	kappa	198	41	37	347.206709970656	0	447.487083802432	no	no
M3	C2	R1	delta	198	41	37	314.380352289444	0	414.660726121219	yes	no
M3	C3	R1	lambda	198	41	37	408.091097356876	0	508.371471188651	no	no
M3	C3	R1	kappa	198	41	37	356.40576598161	0	456.686139813386	no	no
M3	C3	R1	delta	198	41	37	327.830310029159	0	428.110683860935	yes	no
M3	C4	R1	lambda	198	40	38	383.960467900835	0	487.922732051778	no	no
M3	C4	R1	kappa	198	40	38	341.399503709883	0	445.361767860826	no	no
M3	C4	R1	delta	198	40	38	310.015223633967	0	413.977487784911	yes	no
M3	C5	R1	lambda	198	37	41	202.3058637228	7.34967642301854e-14	317.742756926683	no	no
M3	C5	R1	kappa	198	37	41	172.118488480542	8.64201710193413e-10	287.555381684426	no	no
M3	C5	R1	delta	198	37	41	157.544845095846	5.57030105374778e-08	272.98173829973	yes	no
M3	C6	R1	lambda	198	31	47	156.002879373218	4.67079819266303e-10	296.518343290743	no	no
M3	C6	R1	kappa	198	31	47	140.671335580864	4.7792025226201e-08	281.18679949839	no	no
M3	C6	R1	delta	198	31	47	127.287299771147	2.06749920861338e-06	267.802763688673	yes	no
M3	C7	R1	lambda	198	31	47	199.170393582753	2.22044604925031e-16	339.685857500278	no	no
M3	C7	R1	kappa	198	31	47	154.034840491962	8.60210347397583e-10	294.550304409488	no	no
M3	C7	R1	delta	198	31	47	141.522138195633	3.72713812035741e-08	282.037602113159	yes	no
M3	C8	R1	lambda	198	25	53	144.264634299562	4.43824976770202e-11	313.165733200661	no	no
M3	C8	R1	kappa	198	25	53	122.041925043834	5.85856615442637e-08	290.943023944933	no	no
M3	C8	R1	delta	198	25	53	106.228724759259	6.24182383124339e-06	275.129823660358	yes	no
M3	C0	R2	lambda	198	33	45	213.309420297572	0	345.127602115754	no	no
M3	C0	R2	kappa	198	33	45	210.447597070419	0	342.265778888601	no	no
M3	C0	R2	delta	198	33	45	213.66419999085	0	345.482381809032	yes	no
M3	C1	R2	lambda	198	32	46	187.243198213402	5.12923037376822e-14	323.365647192994	no	no
M3	C1	R2	kappa	198	32	46	185.55345888418	9.04831765069503e-14	321.675907863772	no	no
M3	C1	R2	delta	198	32	46	195.587583407185	2.99760216648792e-15	331.710032386776	yes	no
M3	C2	R2	lambda	198	31	47	177.178128133321	5.01154673315796e-13	317.693592050846	no	no
M3	C2	R2	kappa	198	31	47	174.618346156601	1.17306164781894e-12	315.133810074127	no	no
M3	C2	R2	delta	198	31	47	184.64340409784	4.05231403988182e-14	325.158868015366	yes	no
M3	C3	R2	lambda	198	31	47	195.18719467816	1.11022302462516e-15	335.702658595686	no	no
M3	C3	R2	kappa	198	31	47	177.637683463534	4.29878355134861e-13	318.15314738106	no	no
M3	C3	R2	delta	198	31	47	193.684856653038	1.77635683940025e-15	334.200320570563	yes	no
M3	C4	R2	lambda	198	30	48	180.381197835746	5.61772850460329e-14	325.381197835746	no	no
M3	C4	R2	kappa	198	30	48	168.43533970688	3.12105896682624e-12	313.43533970688	no	no
M3	C4	R2	delta	198	30	48	181.462435525498	3.8746783559418e-14	326.462435525498	yes	no
M3	C5	R2	lambda	198	27	51	84.0947549299748	0.00543910431532357	243.127012994491	no	no
M3	C5	R2	kappa	198	27	51	82.2332728663812	0.00793874439039999	241.265530930897	no	no
M3	C5	R2	delta	198	27	51	82.6780100402585	0.00726032603029403	241.710268104775	yes	no
M3	C6	R2	lambda	198	21	57	58.799734072794	0.0441819980539064	248.799734072794	no	no
M3	C6	R2	kappa	198	21	57	64.5473396928714	0.0142246177133979	254.547339692871	no	no
M3	C6	R2	delta	198	21	57	65.4594526914866	0.0117346581444834	255.459452691487	yes	no
M3	C7	R2	lambda	198	21	57	78.9636695930685	0.000481795570590582	268.963669593068	no	no
M3	C7	R2	kappa	198	21	57	62.8726464872925	0.0200777381056362	252.872646487292	no	no
M3	C7	R2	delta	198	21	57	66.6729722678165	0.00903878855918139	256.672972267816	yes	no
M3	C8	R2	lambda	198	15	63	47.206157481218	0.0237545158966465	272.761713036774	no	no
M3	C8	R2	kappa	198	15	63	45.9364731214825	0.031510451590178	271.492028677038	no	no
M3	C8	R2	delta	198	15	63	45.6068323318975	0.0338622919384773	271.162387887453	yes	no
M8	C0	R1	lambda	198	42	36	444.093002323367	0	540.759668990033	no	no
M8	C0	R1	kappa	198	42	36	397.355302847475	0	494.021969514141	no	no
M8	C0	R1	delta	198	42	36	357.841583979463	0	454.50825064613	yes	no
M8	C1	R1	lambda	198	41	37	393.713323009387	0	493.993696841162	no	no
M8	C1	R1	kappa	198	41	37	356.053604049575	0	456.33397788135	no	no
M8	C1	R1	delta	198	41	37	323.934573258098	0	424.214947089874	yes	no
M8	C2	R1	lambda	198	40	38	375.831346652077	0	479.793610803021	no	no
M8	C2	R1	kappa	198	40	38	339.793093810623	0	443.755357961566	no	no
M8	C2	R1	delta	198	40	38	308.010295943507	0	411.97256009445	yes	no
M8	C3	R1	lambda	198	40	38	400.677481196843	0	504.639745347786	no	no
M8	C3	R1	kappa	198	40	38	348.992149821577	0	452.954413972521	no	no
M8	C3	R1	delta	198	40	38	321.460253683212	0	425.422517834155	yes	no
M8	C4	R1	lambda	198	39	39	376.546851740802	0	484.261137455087	no	no
M8	C4	R1	kappa	198	39	39	333.98588754985	0	441.700173264136	no	no
M8	C4	R1	delta	198	39	39	303.64516728802	0	411.359453002306	yes	no
M8	C5	R1	lambda	198	36	42	194.892247562767	2.89546164822241e-13	314.304012268649	no	no
M8	C5	R1	kappa	198	36	42	164.704872320509	3.18621140582565e-09	284.116637026392	no	no
M8	C5	R1	delta	198	36	42	151.174788749873	1.46536220602123e-07	270.586553455755	yes	no
M8	C6	R1	lambda	198	30	48	148.589263213185	1.79755077489574e-09	293.589263213185	no	no
M8	C6	R1	kappa	198	30	48	133.257719420831	1.75049906903091e-07	278.257719420831	no	no
M8	C6	R1	delta	198	30	48	120.91724342521	5.38663066373957e-06	265.91724342521	yes	no
M8	C7	R1	lambda	198	30	48	191.75677742272	1.11022302462516e-15	336.75677742272	no	no
M8	C7	R1	kappa	198	30	48	146.621224331929	3.29316296454607e-09	291.621224331929	no	no
M8	C7	R1	delta	198	30	48	135.152081849685	1.01225565263263e-07	280.152081849685	yes	no
M8	C8	R1	lambda	198	24	54	136.851018139529	1.79509851427895e-10	310.851018139529	no	no
M8	C8	R1	kappa	198	24	54	114.628308883801	2.24587788588693e-07	288.628308883801	no	no
M8	C8	R1	delta	198	24	54	99.8586684133117	1.66610179944682e-05	273.858668413312	yes	no
M8	C0	R2	lambda	198	32	46	205.895804137539	1.11022302462516e-16	342.018253117131	no	no
M8	C0	R2	kappa	198	32	46	203.033980910386	2.22044604925031e-16	339.156429889978	no	no
M8	C0	R2	delta	198	32	46	207.294143644629	0	343.416592624221	yes	no
M8	C1	R2	lambda	198	31	47	179.829582053369	2.06390460277817e-13	320.345045970895	no	no
M8	C1	R2	kappa	198	31	47	178.139842724148	3.63487018262276e-13	318.655306641673	no	no
M8	C1	R2	delta	198	31	47	189.217527061211	8.43769498715119e-15	329.732990978737	yes	no
M8	C2	R2	lambda	198	30	48	169.764511973288	2.00905958536168e-12	314.764511973288	no	no
M8	C2	R2	kappa	198	30	48	167.204729996568	4.68569627543047e-12	312.204729996568	no	no
M8	C2	R2	delta	198	30	48	178.273347751903	1.15130127653629e-13	323.273347751903	yes	no
M8	C3	R2	lambda	198	30	48	187.773578518127	4.44089209850063e-15	332.773578518127	no	no
M8	C3	R2	kappa	198	30	48	170.224067303501	1.72450942415026e-12	315.224067303501	no	no
M8	C3	R2	delta	198	30	48	187.31480030709	5.10702591327572e-15	332.31480030709	yes	no
M8	C4	R2	lambda	198	29	49	172.967581675713	2.27595720048157e-13	322.546529044134	no	no
M8	C4	R2	kappa	198	29	49	161.021723546847	1.24683596780528e-11	310.600670915268	no	no
M8	C4	R2	delta	198	29	49	175.09237917955	1.10134124042816e-13	324.671326547971	yes	no
M8	C5	R2	lambda	198	26	52	76.6811387699418	0.0146047412326559	240.594182248203	no	no
M8	C5	R2	kappa	198	26	52	74.8196567063482	0.0207650439894053	238.732700184609	no	no
M8	C5	R2	delta	198	26	52	76.3079536942853	0.0156880335589353	240.220997172546	yes	no
M8	C6	R2	lambda	198	20	58	51.3861179127611	0.107116856836679	246.967513261598	no	yes
M8	C6	R2	kappa	198	20	58	57.1337235328384	0.0385889915539032	252.715118881676	no	no
M8	C6	R2	delta	198	20	58	59.0893963455496	0.0263003437288457	254.670791694387	yes	no
M8	C7	R2	lambda	198	20	58	71.5500534330355	0.0015901045726272	267.131448781873	no	no
M8	C7	R2	kappa	198	20	58	55.4590303272595	0.0528385171720269	251.040425676097	no	yes
M8	C7	R2	delta	198	20	58	60.3029159218691	0.0205563373172617	255.884311270706	yes	no
M8	C8	R2	lambda	198	14	64	39.792541321185	0.0689918415747115	271.792541321185	no	yes
M8	C8	R2	kappa	198	14	64	38.5228569614495	0.0889080938960606	270.52285696145	no	yes
M8	C8	R2	delta	198	14	64	39.2367759859501	0.0771890510093622	271.23677598595	yes	no
M12	C0	R1	lambda	198	41	37	441.855017397175	0	542.135391228951	no	no
M12	C0	R1	kappa	198	41	37	395.117317921283	0	495.397691753059	no	no
M12	C0	R1	delta	198	41	37	355.444403533372	0	455.724777365148	yes	no
M12	C1	R1	lambda	198	40	38	391.475338083195	0	495.437602234139	no	no
M12	C1	R1	kappa	198	40	38	353.815619123384	0	457.777883274327	no	no
M12	C1	R1	delta	198	40	38	321.537392812007	0	425.49965696295	yes	no
M12	C2	R1	lambda	198	39	39	373.593361725886	0	481.307647440172	no	no
M12	C2	R1	kappa	198	39	39	337.555108884432	0	445.269394598718	no	no
M12	C2	R1	delta	198	39	39	305.61311549738	0	413.327401211665	yes	no
M12	C3	R1	lambda	198	39	39	398.439496270652	0	506.153781984937	no	no
M12	C3	R1	kappa	198	39	39	346.754164895386	0	454.468450609672	no	no
M12	C3	R1	delta	198	39	39	319.06307323711	0	426.777358951395	yes	no
M12	C4	R1	lambda	198	38	40	374.30886681461	0	485.847328353072	no	no
M12	C4	R1	kappa	198	38	40	331.747902623659	0	443.28636416212	no	no
M12	C4	R1	delta	198	38	40	301.247986841918	0	412.786448380379	yes	no
M12	C5	R1	lambda	198	35	43	192.654262636576	2.13051798425568e-13	316.119609171229	no	no
M12	C5	R1	kappa	198	35	43	162.466887394318	2.57584942264799e-09	285.932233928972	no	no
M12	C5	R1	delta	198	35	43	148.777608303782	1.29248954872097e-07	272.242954838436	yes	no
M12	C6	R1	lambda	198	29	49	146.351278286993	1.38759770340613e-09	295.930225655414	no	no
M12	C6	R1	kappa	198	29	49	131.01973449464	1.43269217933728e-07	280.598681863061	no	no
M12	C6	R1	delta	198	29	49	118.520062979083	4.82608164464882e-06	268.099010347504	yes	no
M12	C7	R1	lambda	198	29	49	189.518792496529	6.66133814775094e-16	339.09773986495	no	no
M12	C7	R1	kappa	198	29	49	144.383239405738	2.56113452667961e-09	293.962186774159	no	no
M12	C7	R1	delta	198	29	49	132.754901403583	8.61923590278479e-08	282.333848772004	yes	no
M12	C8	R1	lambda	198	23	55	134.613033213338	1.26817334411555e-10	313.826516359406	no	no
M12	C8	R1	kappa	198	23	55	112.39032395761	1.76059477996482e-07	291.603807103678	no	no
M12	C8	R1	delta	198	23	55	97.4614879672097	1.46708315859057e-05	276.674971113277	yes	no
M12	C0	R2	lambda	198	31	47	203.657819211348	0	344.173283128874	no	no
M12	C0	R2	kappa	198	31	47	200.795995984195	1.11022302462516e-16	341.311459901721	no	no
M12	C0	R2	delta	198	31	47	204.896963198538	0	345.412427116064	yes	no
M12	C1	R2	lambda	198	30	48	177.591597127178	1.45106149318508e-13	322.591597127178	no	no
M12	C1	R2	kappa	198	30	48	175.901857797956	2.57127652503186e-13	320.901857797956	no	no
M12	C1	R2	delta	198	30	48	186.820346615121	6.10622663543836e-15	331.820346615121	yes	no
M12	C2	R2	lambda	198	29	49	167.526527047096	1.43363099169846e-12	317.105474415517	no	no
M12	C2	R2	kappa	198	29	49	164.966745070377	3.37496697255801e-12	314.545692438798	no	no
M12	C2	R2	delta	198	29	49	175.876167305776	8.41549052665869e-14	325.455114674197	yes	no
M12	C3	R2	lambda	198	29	49	185.535593591936	2.88657986402541e-15	335.114540960357	no	no
M12	C3	R2	kappa	198	29	49	167.98608237731	1.2285727990502e-12	317.565029745731	no	no
M12	C3	R2	delta	198	29	49	184.917619860988	3.66373598126302e-15	334.496567229409	yes	no
M12	C4	R2	lambda	198	28	50	170.729596749522	1.56985535681997e-13	324.984915898458	no	no
M12	C4	R2	kappa	198	28	50	158.783738620656	8.99502694551302e-12	313.039057769592	no	no
M12	C4	R2	delta	198	28	50	172.695198733448	7.96029908656237e-14	326.950517882385	yes	no
M12	C5	R2	lambda	198	25	53	74.4431538437507	0.0140574206203791	243.34425274485	no	no
M12	C5	R2	kappa	198	25	53	72.581671780157	0.020119878470797	241.482770681256	no	no
M12	C5	R2	delta	198	25	53	73.9107732481945	0.015595710579458	242.811872149293	yes	no
M12	C6	R2	lambda	198	19	59	49.1481329865699	0.10630746887368	250.442250633629	no	yes
M12	C6	R2	kappa	198	19	59	54.8957386066472	0.0373640832176289	256.189856253706	no	no
M12	C6	R2	delta	198	19	59	56.6922158994226	0.0260642693060263	257.986333546481	yes	no
M12	C7	R2	lambda	198	19	59	69.3120685068443	0.00142654282091814	270.606186153903	no	no
M12	C7	R2	kappa	198	19	59	53.2210454010683	0.0515556769431208	254.515163048127	no	yes
M12	C7	R2	delta	198	19	59	57.9057354757671	0.0202667988804462	259.199853122826	yes	no
M12	C8	R2	lambda	198	13	65	37.5545563949938	0.0665688359304545	276.162151331703	no	yes
M12	C8	R2	kappa	198	13	65	36.2848720352583	0.0865531879382697	274.892466971967	no	yes
M12	C8	R2	delta	198	13	65	36.8395955398481	0.077274887224109	275.447190476557	yes	no
M3	C0	R1	lambda	199	43	35	466.685090444804	0	559.804356499849	no	no
M3	C0	R1	kappa	199	43	35	408.236430902181	0	501.355696957227	no	no
M3	C0	R1	delta	199	43	35	367.853482417252	0	460.972748472297	yes	no
M3	C1	R1	lambda	199	42	36	403.99994933242	0	500.666615999087	no	no
M3	C1	R1	kappa	199	42	36	366.737310501141	0	463.403977167808	no	no
M3	C1	R1	delta	199	42	36	327.839939670174	0	424.50660633684	yes	no
M3	C2	R1	lambda	199	41	37	387.268377091007	0	487.548750922783	no	no
M3	C2	R1	kappa	199	41	37	352.244137389752	0	452.524511221528	no	no
M3	C2	R1	delta	199	41	37	311.305777772829	0	411.586151604605	yes	no
M3	C3	R1	lambda	199	41	37	410.180765550295	0	510.461139382071	no	no
M3	C3	R1	kappa	199	41	37	359.37423754458	0	459.654611376356	no	no
M3	C3	R1	delta	199	41	37	326.010655566074	0	426.291029397849	yes	no
M3	C4	R1	lambda	199	40	38	386.670701607036	0	490.632965757979	no	no
M3	C4	R1	kappa	199	40	38	345.198832849596	0	449.161097000539	no	no
M3	C4	R1	delta	199	40	38	308.903878746976	0	412.866142897919	yes	no
M3	C5	R1	lambda	199	37	41	202.794159679748	6.27276008913213e-14	318.231052883632	no	no
M3	C5	R1	kappa	199	37	41	173.985064483205	4.97504371033131e-10	289.421957687088	no	no
M3	C5	R1	delta	199	37	41	160.975657439342	2.14063415882038e-08	276.412550643225	yes	no
M3	C6	R1	lambda	199	31	47	158.523260249042	2.12260764520522e-10	299.038724166568	no	no
M3	C6	R1	kappa	199	31	47	145.906898437149	1.01849381151098e-08	286.422362354675	no	no
M3	C6	R1	delta	199	31	47	129.490492084179	1.13415264624273e-06	270.005956001705	yes	no
M3	C7	R1	lambda	199	31	47	199.148912156436	2.22044604925031e-16	339.664376073962	no	no
M3	C7	R1	kappa	199	31	47	155.344193451458	5.73294522965284e-10	295.859657368983	no	no
M3	C7	R1	delta	199	31	47	143.951326428367	1.82242864132931e-08	284.466790345893	yes	no
M3	C8	R1	lambda	199	25	53	145.422123141927	3.00286462362465e-11	314.323222043026	no	no
M3	C8	R1	kappa	199	25	53	125.193224202841	2.20148353990979e-08	294.09432310394	no	no
M3	C8	R1	delta	199	25	53	109.892031263039	2.20092570513142e-06	278.793130164138	yes	no
M3	C0	R2	lambda	199	33	45	212.532844251909	0	344.351026070091	no	no
M3	C0	R2	kappa	199	33	45	206.911426914498	2.22044604925031e-16	338.72960873268	no	no
M3	C0	R2	delta	199	33	45	204.137485685154	4.44089209850063e-16	335.955667503336	yes	no
M3	C1	R2	lambda	199	32	46	185.831642749719	8.23785484271866e-14	321.95409172931	no	no
M3	C1	R2	kappa	199	32	46	185.60147596904	8.90398865749376e-14	321.723924948631	no	no
M3	C1	R2	delta	199	32	46	182.165757622755	2.80442336020315e-13	318.288206602347	yes	no
M3	C2	R2	lambda	199	31	47	177.129037152211	5.09370323698022e-13	317.644501069736	no	no
M3	C2	R2	kappa	199	31	47	175.455884249136	8.88733531212438e-13	315.971348166662	no	no
M3	C2	R2	delta	199	31	47	170.637280000991	4.34907665436413e-12	311.152743918517	yes	no
M3	C3	R2	lambda	199	31	47	193.701558296091	1.77635683940025e-15	334.217022213617	no	no
M3	C3	R2	kappa	199	31	47	176.540148664813	6.19837514648225e-13	317.055612582339	no	no
M3	C3	R2	delta	199	31	47	180.79961516624	1.48880907602233e-13	321.315079083766	yes	no
M3	C4	R2	lambda	199	30	48	178.987158601902	9.02611319020252e-14	323.987158601902	no	no
M3	C4	R2	kappa	199	30	48	167.279229249138	4.57200943770886e-12	312.279229249138	no	no
M3	C4	R2	delta	199	30	48	169.139872963264	2.47168951972299e-12	314.139872963264	yes	no
M3	C5	R2	lambda	199	27	51	82.2541124203129	0.00790569705581567	241.286370484829	no	no
M3	C5	R2	kappa	199	27	51	82.0079615625225	0.00830423253764623	241.040219627039	no	no
M3	C5	R2	delta	199	27	51	80.2385901838711	0.0117562750818071	239.270848248387	yes	no
M3	C6	R2	lambda	199	21	57	58.1846145219611	0.0494528046373863	248.184614521961	no	no
M3	C6	R2	kappa	199	21	57	64.9913401875048	0.012957992018361	254.991340187505	no	no
M3	C6	R2	delta	199	21	57	62.4723153475324	0.0217647819846959	252.472315347532	yes	no
M3	C7	R2	lambda	199	21	57	77.9397190187718	0.000626365879081825	267.939719018772	no	no
M3	C7	R2	kappa	199	21	57	62.9823990673302	0.019636227535943	252.98239906733	no	no
M3	C7	R2	delta	199	21	57	63.5012361299372	0.0176650886557266	253.501236129937	yes	no
M3	C8	R2	lambda	199	15	63	46.0069102808679	0.0310271845632509	271.562465836423	no	no
M3	C8	R2	kappa	199	15	63	44.8459330535954	0.0398945340124043	270.401488609151	no	no
M3	C8	R2	delta	199	15	63	44.1896045557276	0.0458379059592294	269.745160111283	yes	no
M8	C0	R1	lambda	199	42	36	459.041196140775	0	555.707862807442	no	no
M8	C0	R1	kappa	199	42	36	400.592536598152	0	497.259203264819	no	no
M8	C0	R1	delta	199	42	36	361.255748875777	0	457.922415542443	yes	no
M8	C1	R1	lambda	199	41	37	396.356055028392	0	496.636428860167	no	no
M8	C1	R1	kappa	199	41	37	359.093416197113	0	459.373790028889	no	no
M8	C1	R1	delta	199	41	37	321.242206128732	0	421.522579960508	yes	no
M8	C2	R1	lambda	199	40	38	379.624482786979	0	483.586746937922	no	no
M8	C2	R1	kappa	199	40	38	344.600243085723	0	448.562507236667	no	no
M8	C2	R1	delta	199	40	38	304.708044231423	0	408.670308382367	yes	no
M8	C3	R1	lambda	199	40	38	402.536871246266	0	506.49913539721	no	no
M8	C3	R1	kappa	199	40	38	351.730343240551	0	455.692607391495	no	no
M8	C3	R1	delta	199	40	38	319.41292202468	0	423.375186175623	yes	no
M8	C4	R1	lambda	199	39	39	379.026807303008	0	486.741093017293	no	no
M8	C4	R1	kappa	199	39	39	337.554938545567	0	445.269224259853	no	no
M8	C4	R1	delta	199	39	39	302.306145205582	0	410.020430919868	yes	no
M8	C5	R1	lambda	199	36	42	195.15026537572	2.66453525910038e-13	314.562030081602	no	no
M8	C5	R1	kappa	199	36	42	166.341170179176	1.97368610344029e-09	285.752934885059	no	no
M8	C5	R1	delta	199	36	42	154.3779238979	6.0532082346576e-08	273.789688603782	yes	no
M8	C6	R1	lambda	199	30	48	150.879365945014	8.83256690009659e-10	295.879365945014	no	no
M8	C6	R1	kappa	199	30	48	138.26300413312	4.07048833528378e-08	283.26300413312	no	no
M8	C6	R1	delta	199	30	48	122.892758542773	3.16724368398802e-06	267.892758542773	yes	no
M8	C7	R1	lambda	199	30	48	191.505017852407	1.22124532708767e-15	336.505017852407	no	no
M8	C7	R1	kappa	199	30	48	147.700299147429	2.36434227751658e-09	292.700299147429	no	no
M8	C7	R1	delta	199	30	48	137.353592886973	5.3203062844176e-08	282.353592886973	yes	no
M8	C8	R1	lambda	199	24	54	137.778228837898	1.31463728791914e-10	311.778228837898	no	no
M8	C8	R1	kappa	199	24	54	117.549329898812	9.15907530929516e-08	291.549329898812	no	no
M8	C8	R1	delta	199	24	54	103.294297721645	6.34861282300392e-06	277.294297721645	yes	no
M8	C0	R2	lambda	199	32	46	204.88894994788	1.11022302462516e-16	341.011398927472	no	no
M8	C0	R2	kappa	199	32	46	199.26753261047	8.88178419700125e-16	335.389981590062	no	no
M8	C0	R2	delta	199	32	46	197.539752143679	1.55431223447522e-15	333.662201123271	yes	no
M8	C1	R2	lambda	199	31	47	178.18774844569	3.57713858534225e-13	318.703212363216	no	no
M8	C1	R2	kappa	199	31	47	177.957581665011	3.86357612569554e-13	318.473045582537	no	no
M8	C1	R2	delta	199	31	47	175.568024081313	8.56203996590921e-13	316.083487998839	yes	no
M8	C2	R2	lambda	199	30	48	169.485142848182	2.20423679309079e-12	314.485142848182	no	no
M8	C2	R2	kappa	199	30	48	167.811989945108	3.83504339396268e-12	312.811989945107	no	no
M8	C2	R2	delta	199	30	48	164.039546459585	1.32318600520875e-11	309.039546459585	yes	no
M8	C3	R2	lambda	199	30	48	186.057663992062	7.99360577730113e-15	331.057663992062	no	no
M8	C3	R2	kappa	199	30	48	168.896254360784	2.67941224763035e-12	313.896254360784	no	no
M8	C3	R2	delta	199	30	48	174.201881624846	4.55968596213552e-13	319.201881624846	yes	no
M8	C4	R2	lambda	199	29	49	171.343264297874	3.95350419069018e-13	320.922211666295	no	no
M8	C4	R2	kappa	199	29	49	159.635334945109	1.96614946545992e-11	309.214282313531	no	no
M8	C4	R2	delta	199	29	49	162.542139421871	7.54907247824121e-12	312.121086790292	yes	no
M8	C5	R2	lambda	199	26	52	74.6102181162843	0.021586705049661	238.523261594545	no	no
M8	C5	R2	kappa	199	26	52	74.3640672584939	0.0225893699843676	238.277110736755	no	no
M8	C5	R2	delta	199	26	52	73.6408566424292	0.0257792082263977	237.55390012069	yes	no
M8	C6	R2	lambda	199	20	58	50.5407202179326	0.122706198704065	246.12211556677	no	yes
M8	C6	R2	kappa	199	20	58	57.3474458834762	0.0370369044577709	252.928841232313	no	no
M8	C6	R2	delta	199	20	58	55.8745818061264	0.0489352683114294	251.455977154964	yes	no
M8	C7	R2	lambda	199	20	58	70.2958247147432	0.0021633412908757	265.87722006358	no	no
M8	C7	R2	kappa	199	20	58	55.3385047633016	0.0540193867293609	250.919900112139	no	yes
M8	C7	R2	delta	199	20	58	56.9035025885436	0.0403242061512835	252.484897937381	yes	no
M8	C8	R2	lambda	199	14	64	38.3630159768394	0.0917253968113423	270.363015976839	no	yes
M8	C8	R2	kappa	199	14	64	37.2020387495669	0.11447141229056	269.202038749567	no	yes
M8	C8	R2	delta	199	14	64	37.591871014334	0.106372226504844	269.591871014334	yes	no
M12	C0	R1	lambda	199	41	37	457.345272319497	0	557.625646151273	no	no
M12	C0	R1	kappa	199	41	37	398.896612776875	0	499.176986608651	no	no
M12	C0	R1	delta	199	41	37	359.417663980996	0	459.698037812772	yes	no
M12	C1	R1	lambda	199	40	38	394.660131207114	0	498.622395358058	no	no
M12	C1	R1	kappa	199	40	38	357.397492375835	0	461.359756526779	no	no
M12	C1	R1	delta	199	40	38	319.404121233952	0	423.366385384895	yes	no
M12	C2	R1	lambda	199	39	39	377.928558965701	0	485.642844679987	no	no
M12	C2	R1	kappa	199	39	39	342.904319264446	0	450.618604978732	no	no
M12	C2	R1	delta	199	39	39	302.869959336607	0	410.584245050893	yes	no
M12	C3	R1	lambda	199	39	39	400.840947424989	0	508.555233139275	no	no
M12	C3	R1	kappa	199	39	39	350.034419419274	0	457.74870513356	no	no
M12	C3	R1	delta	199	39	39	317.574837129888	0	425.289122844174	yes	no
M12	C4	R1	lambda	199	38	40	377.33088348173	0	488.869345020192	no	no
M12	C4	R1	kappa	199	38	40	335.85901472429	0	447.397476262751	no	no
M12	C4	R1	delta	199	38	40	300.46806031079	0	412.006521849251	yes	no
M12	C5	R1	lambda	199	35	43	193.454341554442	1.63979940737136e-13	316.919688089096	no	no
M12	C5	R1	kappa	199	35	43	164.645246357899	1.35116284827319e-09	288.110592892552	no	no
M12	C5	R1	delta	199	35	43	152.53983900312	4.51831611014697e-08	276.005185537773	yes	no
M12	C6	R1	lambda	199	29	49	149.183442123736	5.69611136036485e-10	298.762389492157	no	no
M12	C6	R1	kappa	199	29	49	136.567080311843	2.77869456333235e-08	286.146027680264	no	no
M12	C6	R1	delta	199	29	49	121.054673647957	2.41677451173761e-06	270.633621016378	yes	no
M12	C7	R1	lambda	199	29	49	189.80909403113	6.66133814775094e-16	339.388041399551	no	no
M12	C7	R1	kappa	199	29	49	146.004375326152	1.54644208549826e-09	295.583322694573	no	no
M12	C7	R1	delta	199	29	49	135.515507992181	3.80509745934177e-08	285.094455360602	yes	no
M12	C8	R1	lambda	199	23	55	136.082305016621	7.68620722624291e-11	315.295788162688	no	no
M12	C8	R1	kappa	199	23	55	115.853406077535	5.97042700833939e-08	295.066889223602	no	no
M12	C8	R1	delta	199	23	55	101.456212826854	4.68189968916288e-06	280.669695972921	yes	no
M12	C0	R2	lambda	199	31	47	203.193026126603	1.11022302462516e-16	343.708490044128	no	no
M12	C0	R2	kappa	199	31	47	197.571608789192	4.44089209850063e-16	338.087072706718	no	no
M12	C0	R2	delta	199	31	47	195.701667248899	8.88178419700125e-16	336.217131166424	yes	no
M12	C1	R2	lambda	199	30	48	176.491824624413	2.10609307771392e-13	321.491824624413	no	no
M12	C1	R2	kappa	199	30	48	176.261657843734	2.2770674235062e-13	321.261657843734	no	no
M12	C1	R2	delta	199	30	48	173.729939186533	5.34350341752088e-13	318.729939186533	yes	no
M12	C2	R2	lambda	199	29	49	167.789219026905	1.31261668201432e-12	317.368166395326	no	no
M12	C2	R2	kappa	199	29	49	166.11606612383	2.29971597320855e-12	315.695013492251	no	no
M12	C2	R2	delta	199	29	49	162.201461564769	8.44901926200237e-12	311.78040893319	yes	no
M12	C3	R2	lambda	199	29	49	184.361740170785	4.44089209850063e-15	333.940687539206	no	no
M12	C3	R2	kappa	199	29	49	167.200330539507	1.59949831157746e-12	316.779277907928	no	no
M12	C3	R2	delta	199	29	49	172.363796730054	2.79554157600614e-13	321.942744098475	yes	no
M12	C4	R2	lambda	199	28	50	169.647340476596	2.27817764653082e-13	323.902659625532	no	no
M12	C4	R2	kappa	199	28	50	157.939411123832	1.19113607865984e-11	312.194730272768	no	no
M12	C4	R2	delta	199	28	50	160.704054527079	4.73632244535338e-12	314.959373676015	yes	no
M12	C5	R2	lambda	199	25	53	72.9142942950069	0.0188889747459695	241.815393196106	no	no
M12	C5	R2	kappa	199	25	53	72.6681434372165	0.0197931571989223	241.569242338315	no	no
M12	C5	R2	delta	199	25	53	71.8027717476487	0.0232873429167266	240.703870648748	yes	no
M12	C6	R2	lambda	199	19	59	48.8447963966551	0.111797173130814	250.138914043714	no	yes
M12	C6	R2	kappa	199	19	59	55.6515220621988	0.0321695426753767	256.945639709258	no	no
M12	C6	R2	delta	199	19	59	54.0364969113101	0.0441501089178419	255.330614558369	yes	no
M12	C7	R2	lambda	199	19	59	68.5999008934658	0.00170699188686396	269.894018540525	no	no
M12	C7	R2	kappa	199	19	59	53.6425809420242	0.0476036841533141	254.936698589083	no	no
M12	C7	R2	delta	199	19	59	55.0654176937516	0.03613772769046	256.35953534081	yes	no
M12	C8	R2	lambda	199	13	65	36.667092155562	0.0800658703905608	275.274687092271	no	yes
M12	C8	R2	kappa	199	13	65	35.5061149282895	0.101132796264945	274.113709864998	no	yes
M12	C8	R2	delta	199	13	65	35.753786119542	0.0962910186590025	274.361381056251	yes	no
M3	C0	R1	lambda	200	43	35	467.157818164748	0	560.277084219794	no	no
M3	C0	R1	kappa	200	43	35	412.979737627431	0	506.099003682477	no	no
M3	C0	R1	delta	200	43	35	367.223253462908	0	460.342519517954	yes	no
M3	C1	R1	lambda	200	42	36	401.797630064881	0	498.464296731548	no	no
M3	C1	R1	kappa	200	42	36	364.13921426337	0	460.805880930036	no	no
M3	C1	R1	delta	200	42	36	315.091567748508	0	411.758234415174	yes	no
M3	C2	R1	lambda	200	41	37	384.017055502865	0	484.297429334641	no	no
M3	C2	R1	kappa	200	41	37	349.839832240673	0	450.120206072449	no	no
M3	C2	R1	delta	200	41	37	296.77564378958	0	397.056017621356	yes	no
M3	C3	R1	lambda	200	41	37	408.877982892781	0	509.158356724556	no	no
M3	C3	R1	kappa	200	41	37	357.69436624215	0	457.974740073926	no	no
M3	C3	R1	delta	200	41	37	314.277273119043	0	414.557646950818	yes	no
M3	C4	R1	lambda	200	40	38	383.629638486652	0	487.591902637596	no	no
M3	C4	R1	kappa	200	40	38	344.042814162853	0	448.005078313796	no	no
M3	C4	R1	delta	200	40	38	294.576810350628	0	398.539074501571	yes	no
M3	C5	R1	lambda	200	37	41	209.792298159503	6.32827124036339e-15	325.229191363387	no	no
M3	C5	R1	kappa	200	37	41	170.931419077689	1.22524279611014e-09	286.368312281572	no	no
M3	C5	R1	delta	200	37	41	160.374105652523	2.53430909591401e-08	275.810998856407	yes	no
M3	C6	R1	lambda	200	31	47	161.103420100334	9.3967056358224e-11	301.61888401786	no	no
M3	C6	R1	kappa	200	31	47	142.539363344894	2.7649823430842e-08	283.054827262419	no	no
M3	C6	R1	delta	200	31	47	130.896744417149	7.69807531386668e-07	271.412208334674	yes	no
M3	C7	R1	lambda	200	31	47	207.836693073061	0	348.352156990587	no	no
M3	C7	R1	kappa	200	31	47	152.282133178721	1.47604806155499e-09	292.797597096247	no	no
M3	C7	R1	delta	200	31	47	143.854095572195	1.8756665554065e-08	284.369559489721	yes	no
M3	C8	R1	lambda	200	25	53	148.838200380545	9.4002583495012e-12	317.739299281644	no	no
M3	C8	R1	kappa	200	25	53	122.098181811769	5.75783395406759e-08	290.999280712868	no	no
M3	C8	R1	delta	200	25	53	109.235398693502	2.6580249308239e-06	278.1364975946	yes	no
M3	C0	R2	lambda	200	33	45	209.06969133321	1.11022302462516e-16	340.887873151392	no	no
M3	C0	R2	kappa	200	33	45	204.585852241916	4.44089209850063e-16	336.404034060097	no	no
M3	C0	R2	delta	200	33	45	209.878845352155	1.11022302462516e-16	341.697027170337	yes	no
M3	C1	R2	lambda	200	32	46	173.664055492603	4.58244553414033e-12	309.786504472194	no	no
M3	C1	R2	kappa	200	32	46	178.975604578211	8.06466005087714e-13	315.098053557803	no	no
M3	C1	R2	delta	200	32	46	180.582414218983	4.74287276119867e-13	316.704863198575	yes	no
M3	C2	R2	lambda	200	31	47	164.988192004254	2.71742628399352e-11	305.50365592178	no	no
M3	C2	R2	kappa	200	31	47	170.096403218251	5.19029264012261e-12	310.611867135777	no	no
M3	C2	R2	delta	200	31	47	166.33712274302	1.75967018734013e-11	306.852586660546	yes	no
M3	C3	R2	lambda	200	31	47	181.560771238714	1.15241149956091e-13	322.07623515624	no	no
M3	C3	R2	kappa	200	31	47	172.467801591304	2.38542519070961e-12	312.983265508829	no	no
M3	C3	R2	delta	200	31	47	179.66703226207	2.17936779733918e-13	320.182496179596	yes	no
M3	C4	R2	lambda	200	30	48	167.103144438956	4.84512430176665e-12	312.103144438956	no	no
M3	C4	R2	kappa	200	30	48	163.815787334452	1.42340583764167e-11	308.815787334452	no	no
M3	C4	R2	delta	200	30	48	164.959453148172	9.79594183547761e-12	309.959453148172	yes	no
M3	C5	R2	lambda	200	27	51	79.1016096079362	0.0146169623969624	238.133867672452	no	no
M3	C5	R2	kappa	200	27	51	78.7234978923655	0.0156994199451272	237.755755956882	no	no
M3	C5	R2	delta	200	27	51	87.1331704746125	0.00286657321196648	246.165428539129	yes	no
M3	C6	R2	lambda	200	21	57	53.4979103843317	0.109960859249088	243.497910384332	no	yes
M3	C6	R2	kappa	200	21	57	62.7376450818461	0.0206330454260961	252.737645081846	no	no
M3	C6	R2	delta	200	21	57	68.4749872494385	0.0060720782013296	258.474987249439	yes	no
M3	C7	R2	lambda	200	21	57	75.7110471559842	0.00109713624142505	265.711047155984	no	no
M3	C7	R2	kappa	200	21	57	60.5743413454413	0.0316130050921476	250.574341345441	no	no
M3	C7	R2	delta	200	21	57	67.9295042431968	0.00685781608916181	257.929504243197	yes	no
M3	C8	R2	lambda	200	15	63	42.3174641608786	0.0672121198109822	267.873019716434	no	yes
M3	C8	R2	kappa	200	15	63	43.0163694522997	0.0584010730936518	268.571925007855	no	yes
M3	C8	R2	delta	200	15	63	45.9322137636176	0.0315398886950605	271.487769319173	yes	no
M8	C0	R1	lambda	200	42	36	460.049856114379	0	556.716522781045	no	no
M8	C0	R1	kappa	200	42	36	405.871775577062	0	502.538442243729	no	no
M8	C0	R1	delta	200	42	36	361.011007750691	0	457.677674417358	yes	no
M8	C1	R1	lambda	200	41	37	394.689668014512	0	494.970041846288	no	no
M8	C1	R1	kappa	200	41	37	357.031252213	0	457.311626044776	no	no
M8	C1	R1	delta	200	41	37	308.879322036406	0	409.159695868182	yes	no
M8	C2	R1	lambda	200	40	38	376.909093452496	0	480.871357603439	no	no
M8	C2	R1	kappa	200	40	38	342.731870190304	0	446.694134341247	no	no
M8	C2	R1	delta	200	40	38	290.563398077466	0	394.525662228409	yes	no
M8	C3	R1	lambda	200	40	38	401.770020842412	0	505.732284993355	no	no
M8	C3	R1	kappa	200	40	38	350.586404191781	0	454.548668342724	no	no
M8	C3	R1	delta	200	40	38	308.06502740677	0	412.027291557713	yes	no
M8	C4	R1	lambda	200	39	39	376.521676436283	0	484.235962150569	no	no
M8	C4	R1	kappa	200	39	39	336.934852112483	0	444.649137826769	no	no
M8	C4	R1	delta	200	39	39	288.364564638355	0	396.078850352641	yes	no
M8	C5	R1	lambda	200	36	42	202.684336109134	2.27595720048157e-14	322.096100815016	no	no
M8	C5	R1	kappa	200	36	42	163.82345702732	4.11838219083194e-09	283.235221733202	no	no
M8	C5	R1	delta	200	36	42	154.161859940422	6.42808744011347e-08	273.573624646304	yes	no
M8	C6	R1	lambda	200	30	48	153.995458049965	3.32490146526254e-10	298.995458049965	no	no
M8	C6	R1	kappa	200	30	48	135.431401294524	9.33294339588997e-08	280.431401294524	no	no
M8	C6	R1	delta	200	30	48	124.684498705034	1.94487423166301e-06	269.684498705034	yes	no
M8	C7	R1	lambda	200	30	48	200.728731022692	0	345.728731022692	no	no
M8	C7	R1	kappa	200	30	48	145.174171128352	5.12357511972539e-09	290.174171128352	no	no
M8	C7	R1	delta	200	30	48	137.641849859923	4.88800834252956e-08	282.641849859923	yes	no
M8	C8	R1	lambda	200	24	54	141.730238330176	3.44698714016545e-11	315.730238330176	no	no
M8	C8	R1	kappa	200	24	54	114.9902197614	2.01115767040072e-07	288.9902197614	no	no
M8	C8	R1	delta	200	24	54	103.023152981229	6.85687845747296e-06	277.023152981229	yes	no
M8	C0	R2	lambda	200	32	46	201.961729282841	3.33066907387547e-16	338.084178262433	no	no
M8	C0	R2	kappa	200	32	46	197.477890191546	1.55431223447522e-15	333.600339171138	no	no
M8	C0	R2	delta	200	32	46	203.666599639939	2.22044604925031e-16	339.789048619531	yes	no
M8	C1	R2	lambda	200	31	47	166.556093442233	1.6395218516152e-11	307.071557359759	no	no
M8	C1	R2	kappa	200	31	47	171.867642527842	2.9055646777465e-12	312.383106445368	no	no
M8	C1	R2	delta	200	31	47	174.370168506881	1.27342580924505e-12	314.885632424407	yes	no
M8	C2	R2	lambda	200	30	48	157.880229953885	9.68168878401343e-11	302.880229953885	no	no
M8	C2	R2	kappa	200	30	48	162.988441167882	1.86363147136603e-11	307.988441167882	no	no
M8	C2	R2	delta	200	30	48	160.124877030905	4.70987693290681e-11	305.124877030905	yes	no
M8	C3	R2	lambda	200	30	48	174.452809188345	4.19109191795997e-13	319.452809188345	no	no
M8	C3	R2	kappa	200	30	48	165.359839540934	8.59201598757409e-12	310.359839540934	no	no
M8	C3	R2	delta	200	30	48	173.454786549798	5.8608673469962e-13	318.454786549798	yes	no
M8	C4	R2	lambda	200	29	49	159.995182388587	1.74725789392483e-11	309.574129757008	no	no
M8	C4	R2	kappa	200	29	49	156.707825284083	5.10985698198851e-11	306.286772652504	no	no
M8	C4	R2	delta	200	29	49	158.747207435899	2.62949662044321e-11	308.32615480432	yes	no
M8	C5	R2	lambda	200	26	52	71.993647557567	0.0345712021676923	235.906691035828	no	no
M8	C5	R2	kappa	200	26	52	71.6155358419963	0.0369255905801745	235.528579320257	no	no
M8	C5	R2	delta	200	26	52	80.9209247625109	0.00626295488683115	244.833968240772	yes	no
M8	C6	R2	lambda	200	20	58	46.3899483339626	0.225649516326881	241.9713436828	no	yes
M8	C6	R2	kappa	200	20	58	55.6296830314769	0.051204398410989	251.211078380314	no	yes
M8	C6	R2	delta	200	20	58	62.2627415373237	0.0136266346693249	257.844136886161	yes	no
M8	C7	R2	lambda	200	20	58	68.6030851056151	0.00325050662936766	264.184480454452	no	no
M8	C7	R2	kappa	200	20	58	53.4663792950722	0.0754523190797585	249.047774643909	no	yes
M8	C7	R2	delta	200	20	58	61.7172585309242	0.0153031798450322	257.298653879761	yes	no
M8	C8	R2	lambda	200	14	64	35.2095021105094	0.16385075024664	267.209502110509	no	yes
M8	C8	R2	kappa	200	14	64	35.9084074019305	0.144944964055685	267.908407401931	no	yes
M8	C8	R2	delta	200	14	64	39.719968051345	0.070018411464466	271.719968051345	yes	no
M12	C0	R1	lambda	200	41	37	458.197181393185	0	558.477555224961	no	no
M12	C0	R1	kappa	200	41	37	404.019100855869	0	504.299474687645	no	no
M12	C0	R1	delta	200	41	37	359.050215941259	0	459.330589773035	yes	no
M12	C1	R1	lambda	200	40	38	392.836993293319	0	496.799257444262	no	no
M12	C1	R1	kappa	200	40	38	355.178577491807	0	459.140841642751	no	no
M12	C1	R1	delta	200	40	38	306.918530226974	0	410.880794377917	yes	no
M12	C2	R1	lambda	200	39	39	375.056418731302	0	482.770704445588	no	no
M12	C2	R1	kappa	200	39	39	340.879195469111	0	448.593481183396	no	no
M12	C2	R1	delta	200	39	39	288.602606268047	0	396.316891982332	yes	no
M12	C3	R1	lambda	200	39	39	399.917346121218	0	507.631631835504	no	no
M12	C3	R1	kappa	200	39	39	348.733729470588	0	456.448015184873	no	no
M12	C3	R1	delta	200	39	39	306.104235597399	0	413.818521311684	yes	no
M12	C4	R1	lambda	200	38	40	374.66900171509	0	486.207463253552	no	no
M12	C4	R1	kappa	200	38	40	335.08217739129	0	446.620638929752	no	no
M12	C4	R1	delta	200	38	40	286.403772828984	0	397.942234367446	yes	no
M12	C5	R1	lambda	200	35	43	200.831661387941	1.43218770176645e-14	324.297007922594	no	no
M12	C5	R1	kappa	200	35	43	161.970782306127	2.98117130981268e-09	285.43612884078	no	no
M12	C5	R1	delta	200	35	43	152.20106813099	4.97084884365506e-08	275.666414665643	yes	no
M12	C6	R1	lambda	200	29	49	152.142783328772	2.22373119918018e-10	301.721730697193	no	no
M12	C6	R1	kappa	200	29	49	133.578726573331	6.76092898332925e-08	283.157673941752	no	no
M12	C6	R1	delta	200	29	49	122.723706895615	1.52314220036587e-06	272.302654264036	yes	no
M12	C7	R1	lambda	200	29	49	198.876056301499	0	348.45500366992	no	no
M12	C7	R1	kappa	200	29	49	143.321496407159	3.55748708269488e-09	292.90044377558	no	no
M12	C7	R1	delta	200	29	49	135.681058050551	3.621745769955e-08	285.260005418972	yes	no
M12	C8	R1	lambda	200	23	55	139.877563608983	2.08508765808801e-11	319.09104675505	no	no
M12	C8	R1	kappa	200	23	55	113.137545040206	1.39644372065817e-07	292.351028186274	no	no
M12	C8	R1	delta	200	23	55	101.062361171858	5.24747020425043e-06	280.275844317925	yes	no
M12	C0	R2	lambda	200	31	47	200.109054561648	2.22044604925031e-16	340.624518479174	no	no
M12	C0	R2	kappa	200	31	47	195.625215470353	8.88178419700125e-16	336.140679387879	no	no
M12	C0	R2	delta	200	31	47	201.705807830507	1.11022302462516e-16	342.221271748032	yes	no
M12	C1	R2	lambda	200	30	48	164.70341872104	1.06519237874636e-11	309.70341872104	no	no
M12	C1	R2	kappa	200	30	48	170.014967806649	1.84863235830335e-12	315.014967806649	no	no
M12	C1	R2	delta	200	30	48	172.409376697449	8.3189011235163e-13	317.409376697449	yes	no
M12	C2	R2	lambda	200	29	49	156.027555232691	6.37118136026515e-11	305.606502601113	no	no
M12	C2	R2	kappa	200	29	49	161.135766446689	1.20088383681605e-11	310.71471381511	no	no
M12	C2	R2	delta	200	29	49	158.164085221486	3.18105541907698e-11	307.743032589907	yes	no
M12	C3	R2	lambda	200	29	49	172.600134467152	2.57904808620424e-13	322.179081835573	no	no
M12	C3	R2	kappa	200	29	49	163.507164819741	5.48339151862365e-12	313.086112188162	no	no
M12	C3	R2	delta	200	29	49	171.493994740426	3.7558844923069e-13	321.072942108847	yes	no
M12	C4	R2	lambda	200	28	50	158.142507667393	1.11340936470583e-11	312.397826816329	no	no
M12	C4	R2	kappa	200	28	50	154.85515056289	3.30159233286054e-11	309.110469711826	no	no
M12	C4	R2	delta	200	28	50	156.786415626528	1.74578129730207e-11	311.041734775464	yes	no
M12	C5	R2	lambda	200	25	53	70.1409728363738	0.0315651677163887	239.042071737473	no	no
M12	C5	R2	kappa	200	25	53	69.7628611208031	0.0337759231160309	238.663960021902	no	no
M12	C5	R2	delta	200	25	53	78.9601329530787	0.00559575891472597	247.861231854178	yes	no
M12	C6	R2	lambda	200	19	59	44.5372736127693	0.215856373887874	245.831391259828	no	yes
M12	C6	R2	kappa	200	19	59	53.7770083102837	0.0463997222573405	255.071125957343	no	no
M12	C6	R2	delta	200	19	59	60.3019497279047	0.0121031722975991	261.596067374964	yes	no
M12	C7	R2	lambda	200	19	59	66.7504103844219	0.00269904345119232	268.044528031481	no	no
M12	C7	R2	kappa	200	19	59	51.613704573879	0.0693099274149933	252.907822220938	no	yes
M12	C7	R2	delta	200	19	59	59.7564667215529	0.0136392358233279	261.050584368612	yes	no
M12	C8	R2	lambda	200	13	65	33.3568273893162	0.151995758869278	271.964422326025	no	yes
M12	C8	R2	kappa	200	13	65	34.0557326807373	0.133626762581726	272.663327617446	no	yes
M12	C8	R2	delta	200	13	65	37.7591762419737	0.0637486038797372	276.366771178683	yes	no
M3	C0	R1	lambda	201	43	35	473.580217165458	0	566.699483220504	no	no
M3	C0	R1	kappa	201	43	35	419.636612952129	0	512.755879007175	no	no
M3	C0	R1	delta	201	43	35	376.675290139866	0	469.794556194912	yes	no
M3	C1	R1	lambda	201	42	36	405.129296370216	0	501.795963036882	no	no
M3	C1	R1	kappa	201	42	36	362.435529159592	0	459.102195826259	no	no
M3	C1	R1	delta	201	42	36	317.298632800689	0	413.965299467355	yes	no
M3	C2	R1	lambda	201	41	37	386.654473883808	0	486.934847715583	no	no
M3	C2	R1	kappa	201	41	37	345.751306816964	0	446.03168064874	no	no
M3	C2	R1	delta	201	41	37	298.039639454966	0	398.320013286742	yes	no
M3	C3	R1	lambda	201	41	37	412.854614572775	0	513.134988404551	no	no
M3	C3	R1	kappa	201	41	37	355.446729011041	0	455.727102842816	no	no
M3	C3	R1	delta	201	41	37	318.144791080097	0	418.425164911873	yes	no
M3	C4	R1	lambda	201	40	38	386.324398261135	0	490.286662412078	no	no
M3	C4	R1	kappa	201	40	38	340.8980590491	0	444.860323200043	no	no
M3	C4	R1	delta	201	40	38	297.728655294086	0	401.690919445029	yes	no
M3	C5	R1	lambda	201	37	41	210.609061334453	4.77395900588817e-15	326.045954538336	no	no
M3	C5	R1	kappa	201	37	41	171.635196260174	9.96379867501673e-10	287.072089464057	no	no
M3	C5	R1	delta	201	37	41	155.495867613837	9.78619592029162e-08	270.93276081772	yes	no
M3	C6	R1	lambda	201	31	47	159.786399496534	1.42568068461912e-10	300.301863414059	no	no
M3	C6	R1	kappa	201	31	47	140.056060871726	5.71694630524533e-08	280.571524789252	no	no
M3	C6	R1	delta	201	31	47	123.114852101785	6.2990528159057e-06	263.63031601931	yes	no
M3	C7	R1	lambda	201	31	47	208.863050243226	0	349.378514160752	no	no
M3	C7	R1	kappa	201	31	47	153.008064146374	1.18079468425236e-09	293.5235280639	no	no
M3	C7	R1	delta	201	31	47	138.629911289932	8.64180927928615e-08	279.145375207458	yes	no
M3	C8	R1	lambda	201	25	53	147.22760893208	1.62786450985664e-11	316.128707833178	no	no
M3	C8	R1	kappa	201	25	53	120.780000584963	8.63377291882017e-08	289.681099486062	no	no
M3	C8	R1	delta	201	25	53	100.763292686346	2.81367182165537e-05	269.664391587445	yes	no
M3	C0	R2	lambda	201	33	45	209.163123448002	1.11022302462516e-16	340.981305266183	no	no
M3	C0	R2	kappa	201	33	45	210.899623013849	0	342.717804832031	no	no
M3	C0	R2	delta	201	33	45	221.67769861846	0	353.495880436641	yes	no
M3	C1	R2	lambda	201	32	46	177.838187798959	1.17250653630663e-12	313.960636778551	no	no
M3	C1	R2	kappa	201	32	46	179.104446997261	7.72937269744034e-13	315.226895976853	no	no
M3	C1	R2	delta	201	32	46	188.346952003987	3.530509218308e-14	324.469400983579	yes	no
M3	C2	R2	lambda	201	31	47	166.523807362862	1.6567081040364e-11	307.039271280388	no	no
M3	C2	R2	kappa	201	31	47	167.409904362705	1.24380505894806e-11	307.925368280231	no	no
M3	C2	R2	delta	201	31	47	170.854749437342	4.05020461613503e-12	311.370213354868	yes	no
M3	C3	R2	lambda	201	31	47	183.230473534606	6.55031584528842e-14	323.745937452132	no	no
M3	C3	R2	kappa	201	31	47	171.254679925472	3.55282470110296e-12	311.770143842998	no	no
M3	C3	R2	delta	201	31	47	188.425484553142	1.11022302462516e-14	328.940948470668	yes	no
M3	C4	R2	lambda	201	30	48	168.538480821123	3.01636493560409e-12	313.538480821123	no	no
M3	C4	R2	kappa	201	30	48	161.689756563771	2.84078316425962e-11	306.689756563771	no	no
M3	C4	R2	delta	201	30	48	170.805753486753	1.42097444921774e-12	315.805753486753	yes	no
M3	C5	R2	lambda	201	27	51	80.010429281645	0.0122858425634743	239.042687346161	no	no
M3	C5	R2	kappa	201	27	51	80.8658356428873	0.010405673493418	239.898093707403	no	no
M3	C5	R2	delta	201	27	51	91.1001902015973	0.00119219841483986	250.132448266113	yes	no
M3	C6	R2	lambda	201	21	57	52.6174406897605	0.126205462203401	242.61744068976	no	yes
M3	C6	R2	kappa	201	21	57	59.3942438037539	0.0395571897962838	249.394243803754	no	no
M3	C6	R2	delta	201	21	57	63.3585114529584	0.0181887013197527	253.358511452958	yes	no
M3	C7	R2	lambda	201	21	57	74.154144315944	0.00160851143144902	264.154144315944	no	no
M3	C7	R2	kappa	201	21	57	61.7981279246019	0.024894530946857	251.798127924602	no	no
M3	C7	R2	delta	201	21	57	72.3499654319463	0.00248198324817661	262.349965431946	yes	no
M3	C8	R2	lambda	201	15	63	40.9001837073713	0.0885735025532846	266.455739262927	no	yes
M3	C8	R2	kappa	201	15	63	39.9814602674011	0.105223864164178	265.537015822957	no	yes
M3	C8	R2	delta	201	15	63	40.8120239198505	0.0900705018891184	266.367579475406	yes	no
M8	C0	R1	lambda	201	42	36	467.759570155441	0	564.426236822108	no	no
M8	C0	R1	kappa	201	42	36	413.815965942112	0	510.482632608779	no	no
M8	C0	R1	delta	201	42	36	371.862585560069	0	468.529252226736	yes	no
M8	C1	R1	lambda	201	41	37	399.308649360198	0	499.589023191974	no	no
M8	C1	R1	kappa	201	41	37	356.614882149575	0	456.895255981351	no	no
M8	C1	R1	delta	201	41	37	312.485928221055	0	412.76630205283	yes	no
M8	C2	R1	lambda	201	40	38	380.83382687379	0	484.796091024734	no	no
M8	C2	R1	kappa	201	40	38	339.930659806947	0	443.89292395789	no	no
M8	C2	R1	delta	201	40	38	293.226934875373	0	397.189199026316	yes	no
M8	C3	R1	lambda	201	40	38	407.033967562758	0	510.996231713702	no	no
M8	C3	R1	kappa	201	40	38	349.626082001024	0	453.588346151967	no	no
M8	C3	R1	delta	201	40	38	313.332086500535	0	417.294350651478	yes	no
M8	C4	R1	lambda	201	39	39	380.503751251118	0	488.218036965404	no	no
M8	C4	R1	kappa	201	39	39	335.077412039082	0	442.791697753368	no	no
M8	C4	R1	delta	201	39	39	292.915950714523	0	400.630236428809	yes	no
M8	C5	R1	lambda	201	36	42	204.788414324436	1.13242748511766e-14	324.200179030318	no	no
M8	C5	R1	kappa	201	36	42	165.814549250157	2.30341790086186e-09	285.226313956039	no	no
M8	C5	R1	delta	201	36	42	150.683163034202	1.67615748947192e-07	270.094927740085	yes	no
M8	C6	R1	lambda	201	30	48	153.965752486516	3.35619532165765e-10	298.965752486516	no	no
M8	C6	R1	kappa	201	30	48	134.235413861709	1.32034785327306e-07	279.235413861709	no	no
M8	C6	R1	delta	201	30	48	118.302147522191	1.07604282593154e-05	263.302147522191	yes	no
M8	C7	R1	lambda	201	30	48	203.042403233209	0	348.042403233209	no	no
M8	C7	R1	kappa	201	30	48	147.187417136357	2.76813383326413e-09	292.187417136357	no	no
M8	C7	R1	delta	201	30	48	133.817206710369	1.4898872013891e-07	278.817206710369	yes	no
M8	C8	R1	lambda	201	24	54	141.406961922062	3.84838827471867e-11	315.406961922062	no	no
M8	C8	R1	kappa	201	24	54	114.959353574946	2.03019791644721e-07	288.959353574946	no	no
M8	C8	R1	delta	201	24	54	95.9505881067834	4.84344242500656e-05	269.950588106783	yes	no
M8	C0	R2	lambda	201	32	46	203.342476437984	2.22044604925031e-16	339.464925417576	no	no
M8	C0	R2	kappa	201	32	46	205.078976003832	1.11022302462516e-16	341.201424983424	no	no
M8	C0	R2	delta	201	32	46	216.864994038662	0	352.987443018254	yes	no
M8	C1	R2	lambda	201	31	47	172.017540788942	2.76600964355112e-12	312.533004706468	no	no
M8	C1	R2	kappa	201	31	47	173.283799987244	1.82320825103943e-12	313.799263904769	no	no
M8	C1	R2	delta	201	31	47	183.534247424353	5.90638649100583e-14	324.049711341879	yes	no
M8	C2	R2	lambda	201	30	48	160.703160352845	3.9084291358904e-11	305.703160352845	no	no
M8	C2	R2	kappa	201	30	48	161.589257352688	2.93476354329414e-11	306.589257352688	no	no
M8	C2	R2	delta	201	30	48	166.042044857748	6.86906087565831e-12	311.042044857748	yes	no
M8	C3	R2	lambda	201	30	48	177.409826524589	1.54321000422897e-13	322.409826524589	no	no
M8	C3	R2	kappa	201	30	48	165.434032915455	8.38562552729627e-12	310.434032915455	no	no
M8	C3	R2	delta	201	30	48	183.612779973579	1.85407245112401e-14	328.612779973579	yes	no
M8	C4	R2	lambda	201	29	49	162.717833811106	7.12263581448269e-12	312.296781179527	no	no
M8	C4	R2	kappa	201	29	49	155.869109553754	6.70663524715565e-11	305.448056922175	no	no
M8	C4	R2	delta	201	29	49	165.99304890719	2.39619435404848e-12	315.571996275611	yes	no
M8	C5	R2	lambda	201	26	52	74.1897822716279	0.0233241632845935	238.102825749889	no	no
M8	C5	R2	kappa	201	26	52	75.0451886328702	0.0199115914913235	238.958232111131	no	no
M8	C5	R2	delta	201	26	52	86.2874856219632	0.00197297161340226	250.200529100224	yes	no
M8	C6	R2	lambda	201	20	58	46.7967936797433	0.213508064226304	242.378189028581	no	yes
M8	C6	R2	kappa	201	20	58	53.5735967937368	0.0740570417515244	249.154992142574	no	yes
M8	C6	R2	delta	201	20	58	58.5458068733648	0.0293083142547788	254.127202222202	yes	no
M8	C7	R2	lambda	201	20	58	68.3334973059269	0.00346512418261447	263.914892654764	no	no
M8	C7	R2	kappa	201	20	58	55.9774809145848	0.0480080041742197	251.558876263422	no	no
M8	C7	R2	delta	201	20	58	67.5372608523835	0.00417912863275882	263.118656201221	yes	no
M8	C8	R2	lambda	201	14	64	35.0795366973541	0.167563904432619	267.079536697354	no	yes
M8	C8	R2	kappa	201	14	64	34.160813257384	0.195628601647325	266.160813257384	no	yes
M8	C8	R2	delta	201	14	64	35.9993193402876	0.142615091748526	267.999319340288	yes	no
M12	C0	R1	lambda	201	41	37	465.284168921677	0	565.564542753453	no	no
M12	C0	R1	kappa	201	41	37	411.340564708348	0	511.620938540124	no	no
M12	C0	R1	delta	201	41	37	369.200590329886	0	469.480964161662	yes	no
M12	C1	R1	lambda	201	40	38	396.833248126435	0	500.795512277378	no	no
M12	C1	R1	kappa	201	40	38	354.139480915811	0	458.101745066755	no	no
M12	C1	R1	delta	201	40	38	309.823932990871	0	413.786197141815	yes	no
M12	C2	R1	lambda	201	39	39	378.358425640027	0	486.072711354312	no	no
M12	C2	R1	kappa	201	39	39	337.455258573183	0	445.169544287469	no	no
M12	C2	R1	delta	201	39	39	290.564939645149	0	398.279225359435	yes	no
M12	C3	R1	lambda	201	39	39	404.558566328995	0	512.27285204328	no	no
M12	C3	R1	kappa	201	39	39	347.15068076726	0	454.864966481545	no	no
M12	C3	R1	delta	201	39	39	310.670091270327	0	418.384376984613	yes	no
M12	C4	R1	lambda	201	38	40	378.028350017354	0	489.566811555816	no	no
M12	C4	R1	kappa	201	38	40	332.602010805319	0	444.14047234378	no	no
M12	C4	R1	delta	201	38	40	290.253955484316	0	401.792417022777	yes	no
M12	C5	R1	lambda	201	35	43	202.313013090672	8.77076189453874e-15	325.778359625325	no	no
M12	C5	R1	kappa	201	35	43	163.339148016393	1.99074789986042e-09	286.804494551046	no	no
M12	C5	R1	delta	201	35	43	148.021167804019	1.5927360264012e-07	271.486514338673	yes	no
M12	C6	R1	lambda	201	29	49	151.490351252753	2.73856826105146e-10	301.069298621174	no	no
M12	C6	R1	kappa	201	29	49	131.760012627945	1.15410024315032e-07	281.338959996366	no	no
M12	C6	R1	delta	201	29	49	115.640152291968	1.0438171978544e-05	265.219099660389	yes	no
M12	C7	R1	lambda	201	29	49	200.567001999445	0	350.145949367866	no	no
M12	C7	R1	kappa	201	29	49	144.712015902593	2.31267283101744e-09	294.290963271014	no	no
M12	C7	R1	delta	201	29	49	131.155211480162	1.37718977333279e-07	280.734158848583	yes	no
M12	C8	R1	lambda	201	23	55	138.931560688299	2.89063217806529e-11	318.145043834366	no	no
M12	C8	R1	kappa	201	23	55	112.483952341182	1.71029497009201e-07	291.69743548725	no	no
M12	C8	R1	delta	201	23	55	93.2885928765761	4.66555906675215e-05	272.502076022644	yes	no
M12	C0	R2	lambda	201	31	47	200.867075204221	1.11022302462516e-16	341.382539121746	no	no
M12	C0	R2	kappa	201	31	47	202.603574770068	1.11022302462516e-16	343.119038687594	no	no
M12	C0	R2	delta	201	31	47	214.202998808479	0	354.718462726005	yes	no
M12	C1	R2	lambda	201	30	48	169.542139555178	2.16293649657473e-12	314.542139555178	no	no
M12	C1	R2	kappa	201	30	48	170.80839875348	1.41975320389065e-12	315.80839875348	no	no
M12	C1	R2	delta	201	30	48	180.87225219417	4.74065231514942e-14	325.87225219417	yes	no
M12	C2	R2	lambda	201	29	49	158.227759119081	3.11565218069632e-11	307.806706487502	no	no
M12	C2	R2	kappa	201	29	49	159.113856118924	2.33234542790228e-11	308.692803487345	no	no
M12	C2	R2	delta	201	29	49	163.380049627525	5.71953595596142e-12	312.958996995946	yes	no
M12	C3	R2	lambda	201	29	49	174.934425290825	1.16240350678254e-13	324.513372659247	no	no
M12	C3	R2	kappa	201	29	49	162.958631681691	6.57685017557696e-12	312.537579050112	no	no
M12	C3	R2	delta	201	29	49	180.950784743372	1.45439216225896e-14	330.529732111793	yes	no
M12	C4	R2	lambda	201	28	50	160.242432577342	5.52780043960865e-12	314.497751726278	no	no
M12	C4	R2	kappa	201	28	50	153.39370831999	5.33310062778014e-11	307.649027468927	no	no
M12	C4	R2	delta	201	28	50	163.331053676982	1.95787830392646e-12	317.586372825919	yes	no
M12	C5	R2	lambda	201	25	53	71.7143810378641	0.0236734866029432	240.615479938963	no	no
M12	C5	R2	kappa	201	25	53	72.5697873991063	0.0201651573301036	241.470886300205	no	no
M12	C5	R2	delta	201	25	53	83.6254903917801	0.00201410885224795	252.526589292879	yes	no
M12	C6	R2	lambda	201	19	59	44.3213924459795	0.222442846939116	245.615510093038	no	yes
M12	C6	R2	kappa	201	19	59	51.098195559973	0.0759969214948493	252.392313207032	no	yes
M12	C6	R2	delta	201	19	59	55.8838116431413	0.0307065795641308	257.1779292902	yes	no
M12	C7	R2	lambda	201	19	59	65.858096072163	0.00335256415014007	267.152213719222	no	no
M12	C7	R2	kappa	201	19	59	53.5020796808209	0.0488908147570789	254.79619732788	no	no
M12	C7	R2	delta	201	19	59	64.8752656221762	0.00424298829773795	266.169383269235	yes	no
M12	C8	R2	lambda	201	13	65	32.6041354635903	0.17389507482195	271.211730400299	no	yes
M12	C8	R2	kappa	201	13	65	31.6854120236201	0.203728358250614	270.293006960329	no	yes
M12	C8	R2	delta	201	13	65	33.3373241100804	0.152535081161538	271.944919046789	yes	no
M3	C0	R1	lambda	202	43	35	458.397139788321	0	551.516405843367	no	no
M3	C0	R1	kappa	202	43	35	397.542898558436	0	490.662164613482	no	no
M3	C0	R1	delta	202	43	35	344.755103513434	0	437.87436956848	yes	no
M3	C1	R1	lambda	202	42	36	406.277431024523	0	502.94409769119	no	no
M3	C1	R1	kappa	202	42	36	366.872081446475	0	463.538748113142	no	no
M3	C1	R1	delta	202	42	36	320.37040123424	0	417.037067900907	yes	no
M3	C2	R1	lambda	202	41	37	384.087958315493	0	484.368332147269	no	no
M3	C2	R1	kappa	202	41	37	345.246768128199	0	445.527141959975	no	no
M3	C2	R1	delta	202	41	37	296.464906914693	0	396.745280746469	yes	no
M3	C3	R1	lambda	202	41	37	410.506650865784	0	510.78702469756	no	no
M3	C3	R1	kappa	202	41	37	353.11415145761	0	453.394525289386	no	no
M3	C3	R1	delta	202	41	37	316.344078053164	0	416.62445188494	yes	no
M3	C4	R1	lambda	202	40	38	383.350663247444	0	487.312927398387	no	no
M3	C4	R1	kappa	202	40	38	336.547191981699	0	440.509456132642	no	no
M3	C4	R1	delta	202	40	38	290.275980224647	0	394.23824437559	yes	no
M3	C5	R1	lambda	202	37	41	219.240162823918	2.22044604925031e-16	334.677056027802	no	no
M3	C5	R1	kappa	202	37	41	178.265918617521	1.38157152385077e-10	293.702811821405	no	no
M3	C5	R1	delta	202	37	41	157.808574148016	5.17840277325377e-08	273.245467351899	yes	no
M3	C6	R1	lambda	202	31	47	164.030858704142	3.69482222595252e-11	304.546322621668	no	no
M3	C6	R1	kappa	202	31	47	141.28024605404	4.00055879534733e-08	281.795709971565	no	no
M3	C6	R1	delta	202	31	47	120.126775232802	1.3718992124323e-05	260.642239150327	yes	no
M3	C7	R1	lambda	202	31	47	213.685190704188	0	354.200654621714	no	no
M3	C7	R1	kappa	202	31	47	155.079359336292	6.22434215280521e-10	295.594823253818	no	no
M3	C7	R1	delta	202	31	47	142.493010369272	2.80295052723645e-08	283.008474286798	yes	no
M3	C8	R1	lambda	202	25	53	151.408888181953	3.89133170131117e-12	320.309987083052	no	no
M3	C8	R1	kappa	202	25	53	121.206629424202	7.57501328330079e-08	290.107728325301	no	no
M3	C8	R1	delta	202	25	53	99.7634529614345	3.68095377206723e-05	268.664551862533	yes	no
M3	C0	R2	lambda	202	33	45	207.05657075952	2.22044604925031e-16	338.874752577702	no	no
M3	C0	R2	kappa	202	33	45	206.435674492896	2.22044604925031e-16	338.253856311078	no	no
M3	C0	R2	delta	202	33	45	203.072763033264	6.66133814775094e-16	334.890944851445	yes	no
M3	C1	R2	lambda	202	32	46	180.122131132244	5.52335954751015e-13	316.244580111836	no	no
M3	C1	R2	kappa	202	32	46	187.431475411499	4.80726569662693e-14	323.553924391091	no	no
M3	C1	R2	delta	202	32	46	189.458649509533	2.42028619368284e-14	325.581098489125	yes	no
M3	C2	R2	lambda	202	31	47	166.746822772892	1.54151136300129e-11	307.262286690417	no	no
M3	C2	R2	kappa	202	31	47	172.754886291317	2.17026396853726e-12	313.270350208842	no	no
M3	C2	R2	delta	202	31	47	171.69196607621	3.07809333577325e-12	312.207429993736	yes	no
M3	C3	R2	lambda	202	31	47	183.397554418052	6.19504447740837e-14	323.913018335578	no	no
M3	C3	R2	kappa	202	31	47	174.807635136523	1.10178532963801e-12	315.323099054049	no	no
M3	C3	R2	delta	202	31	47	186.629983802635	2.06501482580279e-14	327.145447720161	yes	no
M3	C4	R2	lambda	202	30	48	168.020529091377	3.57980312060135e-12	313.020529091377	no	no
M3	C4	R2	kappa	202	30	48	163.866073844628	1.40024658534799e-11	308.866073844628	no	no
M3	C4	R2	delta	202	30	48	167.617281485874	4.08961753350923e-12	312.617281485874	yes	no
M3	C5	R2	lambda	202	27	51	86.4872969764962	0.00329240415942222	245.519555041012	no	no
M3	C5	R2	kappa	202	27	51	88.0452859159241	0.00235235204586137	247.07754398044	no	no
M3	C5	R2	delta	202	27	51	83.2434271511506	0.0064748850230868	242.275685215667	yes	no
M3	C6	R2	lambda	202	21	57	57.6409355126333	0.0545528290966654	247.640935512633	no	yes
M3	C6	R2	kappa	202	21	57	65.0155546107899	0.0128919639663601	255.01555461079	no	no
M3	C6	R2	delta	202	21	57	59.8101562591184	0.0365779398647427	249.810156259118	yes	no
M3	C7	R2	lambda	202	21	57	78.8058481776598	0.000501779994882323	268.80584817766	no	no
M3	C7	R2	kappa	202	21	57	65.636908330923	0.0112991858378615	255.636908330923	no	no
M3	C7	R2	delta	202	21	57	69.3114682888215	0.00502793252598466	259.311468288821	yes	no
M3	C8	R2	lambda	202	15	63	46.0147165359516	0.0309740347117048	271.570272091507	no	no
M3	C8	R2	kappa	202	15	63	44.7240271906668	0.0409442997737219	270.279582746222	no	no
M3	C8	R2	delta	202	15	63	42.3635802139055	0.0665977158441963	267.919135769461	yes	no
M8	C0	R1	lambda	202	42	36	450.781096328791	0	547.447762995458	no	no
M8	C0	R1	kappa	202	42	36	389.926855098906	0	486.593521765573	no	no
M8	C0	R1	delta	202	42	36	338.220839215614	0	434.887505882281	yes	no
M8	C1	R1	lambda	202	41	37	398.661387564994	0	498.94176139677	no	no
M8	C1	R1	kappa	202	41	37	359.256037986945	0	459.536411818721	no	no
M8	C1	R1	delta	202	41	37	313.836136936329	0	414.116510768105	yes	no
M8	C2	R1	lambda	202	40	38	376.471914855963	0	480.434179006907	no	no
M8	C2	R1	kappa	202	40	38	337.630724668669	0	441.592988819613	no	no
M8	C2	R1	delta	202	40	38	289.930642616825	0	393.892906767769	yes	no
M8	C3	R1	lambda	202	40	38	402.890607406254	0	506.852871557198	no	no
M8	C3	R1	kappa	202	40	38	345.498107998081	0	449.460372149024	no	no
M8	C3	R1	delta	202	40	38	309.809813755098	0	413.772077906042	yes	no
M8	C4	R1	lambda	202	39	39	375.734619787914	0	483.4489055022	no	no
M8	C4	R1	kappa	202	39	39	328.93114852217	0	436.645434236455	no	no
M8	C4	R1	delta	202	39	39	283.741715926581	0	391.456001640867	yes	no
M8	C5	R1	lambda	202	36	42	211.624119364389	1.11022302462516e-15	331.035884070271	no	no
M8	C5	R1	kappa	202	36	42	170.649875157992	5.50762768725122e-10	290.061639863874	no	no
M8	C5	R1	delta	202	36	42	151.274309850104	1.42597074037631e-07	270.686074555987	yes	no
M8	C6	R1	lambda	202	30	48	156.414815244612	1.54507295846429e-10	301.414815244612	no	no
M8	C6	R1	kappa	202	30	48	133.66420259451	1.5571101086298e-07	278.66420259451	no	no
M8	C6	R1	delta	202	30	48	113.592510934934	3.61900414889149e-05	258.592510934934	yes	no
M8	C7	R1	lambda	202	30	48	206.069147244659	0	351.069147244659	no	no
M8	C7	R1	kappa	202	30	48	147.463315876763	2.54313137215689e-09	292.463315876763	no	no
M8	C7	R1	delta	202	30	48	135.958746071206	8.0036896776825e-08	280.958746071206	yes	no
M8	C8	R1	lambda	202	24	54	143.792844722424	1.70236047480898e-11	317.792844722424	no	no
M8	C8	R1	kappa	202	24	54	113.590585964672	3.07843096125637e-07	287.590585964672	no	no
M8	C8	R1	delta	202	24	54	93.2291886633688	9.9782915140012e-05	267.229188663369	yes	no
M8	C0	R2	lambda	202	32	46	199.44052729999	7.7715611723761e-16	335.562976279582	no	no
M8	C0	R2	kappa	202	32	46	198.819631033367	9.99200722162641e-16	334.942080012958	no	no
M8	C0	R2	delta	202	32	46	196.538498735444	2.1094237467878e-15	332.660947715036	yes	no
M8	C1	R2	lambda	202	31	47	172.506087672714	2.35556019134719e-12	313.02155159024	no	no
M8	C1	R2	kappa	202	31	47	179.81543195197	2.07389660999979e-13	320.330895869495	no	no
M8	C1	R2	delta	202	31	47	182.924385211622	7.27196081129478e-14	323.439849129148	yes	no
M8	C2	R2	lambda	202	30	48	159.130779313362	6.48483489129603e-11	304.130779313362	no	no
M8	C2	R2	kappa	202	30	48	165.138842831787	9.23716658718376e-12	310.138842831787	no	no
M8	C2	R2	delta	202	30	48	165.157701778342	9.18021214602049e-12	310.157701778342	yes	no
M8	C3	R2	lambda	202	30	48	175.781510958522	2.67785793539588e-13	320.781510958522	no	no
M8	C3	R2	kappa	202	30	48	167.191591676994	4.70601335678111e-12	312.191591676994	no	no
M8	C3	R2	delta	202	30	48	180.095719504569	6.18394224716212e-14	325.095719504569	yes	no
M8	C4	R2	lambda	202	29	49	160.404485631847	1.52751145066077e-11	309.983433000268	no	no
M8	C4	R2	kappa	202	29	49	156.250030385098	5.92802473775578e-11	305.828977753519	no	no
M8	C4	R2	delta	202	29	49	161.083017187809	1.22192256313269e-11	310.66196455623	yes	no
M8	C5	R2	lambda	202	26	52	78.8712535169667	0.00950291585028351	242.784296995228	no	no
M8	C5	R2	kappa	202	26	52	80.4292424563946	0.00693055145192789	244.342285934655	no	no
M8	C5	R2	delta	202	26	52	76.7091628532392	0.014526188107034	240.6222063315	yes	no
M8	C6	R2	lambda	202	20	58	50.0248920531038	0.133058672819316	245.606287401941	no	yes
M8	C6	R2	kappa	202	20	58	57.3995111512605	0.0366671830694869	252.980906500098	no	no
M8	C6	R2	delta	202	20	58	53.2758919612507	0.0779851627681325	248.857287310088	yes	no
M8	C7	R2	lambda	202	20	58	71.1898047181304	0.00173802710702387	266.771200066968	no	no
M8	C7	R2	kappa	202	20	58	58.0208648713936	0.0324985141616152	253.602260220231	no	no
M8	C7	R2	delta	202	20	58	62.7772039907558	0.0122005764741815	258.358599339593	yes	no
M8	C8	R2	lambda	202	14	64	38.3986730764223	0.0910905915670357	270.398673076422	no	yes
M8	C8	R2	kappa	202	14	64	37.1079837311374	0.116498169842731	269.107983731137	no	yes
M8	C8	R2	delta	202	14	64	35.8293159158398	0.146995818583228	267.82931591584	yes	no
M12	C0	R1	lambda	202	41	37	448.718644344995	0	548.999018176771	no	no
M12	C0	R1	kappa	202	41	37	387.86440311511	0	488.144776946886	no	no
M12	C0	R1	delta	202	41	37	336.000197913243	0	436.280571745019	yes	no
M12	C1	R1	lambda	202	40	38	396.598935581198	0	500.561199732141	no	no
M12	C1	R1	kappa	202	40	38	357.193586003149	0	461.155850154093	no	no
M12	C1	R1	delta	202	40	38	311.615495633957	0	415.577759784901	yes	no
M12	C2	R1	lambda	202	39	39	374.409462872167	0	482.123748586453	no	no
M12	C2	R1	kappa	202	39	39	335.568272684873	0	443.282558399159	no	no
M12	C2	R1	delta	202	39	39	287.71000131441	0	395.424287028696	yes	no
M12	C3	R1	lambda	202	39	39	400.828155422458	0	508.542441136744	no	no
M12	C3	R1	kappa	202	39	39	343.435656014285	0	451.14994172857	no	no
M12	C3	R1	delta	202	39	39	307.589172452734	0	415.303458167019	yes	no
M12	C4	R1	lambda	202	38	40	373.672167804118	0	485.21062934258	no	no
M12	C4	R1	kappa	202	38	40	326.868696538374	0	438.407158076835	no	no
M12	C4	R1	delta	202	38	40	281.521074624217	0	393.059536162678	yes	no
M12	C5	R1	lambda	202	35	43	209.561667380593	7.7715611723761e-16	333.027013915246	no	no
M12	C5	R1	kappa	202	35	43	168.587423174196	4.14384082603192e-10	292.052769708849	no	no
M12	C5	R1	delta	202	35	43	149.053668547733	1.19737662562791e-07	272.519015082386	yes	no
M12	C6	R1	lambda	202	29	49	154.352363260816	1.09449893592739e-10	303.931310629238	no	no
M12	C6	R1	kappa	202	29	49	131.601750610714	1.20878910436772e-07	281.180697979135	no	no
M12	C6	R1	delta	202	29	49	111.371869632518	3.17912156760913e-05	260.950817000939	yes	no
M12	C7	R1	lambda	202	29	49	204.006695260863	0	353.585642629284	no	no
M12	C7	R1	kappa	202	29	49	145.400863892967	1.86666671009306e-09	294.979811261388	no	no
M12	C7	R1	delta	202	29	49	133.738104768842	6.44990295617376e-08	283.317052137263	yes	no
M12	C8	R1	lambda	202	23	55	141.730392738628	1.0966227925735e-11	320.943875884695	no	no
M12	C8	R1	kappa	202	23	55	111.528133980876	2.2976776259398e-07	290.741617126944	no	no
M12	C8	R1	delta	202	23	55	91.0085473610042	8.63366727664738e-05	270.222030507072	yes	no
M12	C0	R2	lambda	202	31	47	197.378075316194	5.55111512312578e-16	337.89353923372	no	no
M12	C0	R2	kappa	202	31	47	196.757179049571	6.66133814775094e-16	337.272642967096	no	no
M12	C0	R2	delta	202	31	47	194.317857433072	1.4432899320127e-15	334.833321350598	yes	no
M12	C1	R2	lambda	202	30	48	170.443635688918	1.60305102525626e-12	315.443635688918	no	no
M12	C1	R2	kappa	202	30	48	177.752979968174	1.37334588146132e-13	322.752979968174	no	no
M12	C1	R2	delta	202	30	48	180.70374390925	5.02931030155196e-14	325.70374390925	yes	no
M12	C2	R2	lambda	202	29	49	157.068327329566	4.54511983605244e-11	306.647274697987	no	no
M12	C2	R2	kappa	202	29	49	163.076390847991	6.32516261589444e-12	312.655338216412	no	no
M12	C2	R2	delta	202	29	49	162.937060475927	6.62403465412353e-12	312.516007844348	yes	no
M12	C3	R2	lambda	202	29	49	173.719058974726	1.7608137170555e-13	323.298006343147	no	no
M12	C3	R2	kappa	202	29	49	165.129139693198	3.19722026631553e-12	314.708087061619	no	no
M12	C3	R2	delta	202	29	49	177.875078202205	4.22994972382185e-14	327.454025570626	yes	no
M12	C4	R2	lambda	202	28	50	158.342033648051	1.04194430861071e-11	312.597352796987	no	no
M12	C4	R2	kappa	202	28	50	154.187578401302	4.11128908694991e-11	308.442897550238	no	no
M12	C4	R2	delta	202	28	50	158.862375885444	8.76243522185405e-12	313.11769503438	yes	no
M12	C5	R2	lambda	202	25	53	76.8088015331707	0.00875381455114443	245.70990043427	no	no
M12	C5	R2	kappa	202	25	53	78.3667904725985	0.00634060538600234	247.267889373697	no	no
M12	C5	R2	delta	202	25	53	74.4885215508675	0.0139329086835005	243.389620451966	yes	no
M12	C6	R2	lambda	202	19	59	47.9624400693077	0.129053356998212	249.256557716367	no	yes
M12	C6	R2	kappa	202	19	59	55.3370591674644	0.0342479975107882	256.631176814523	no	no
M12	C6	R2	delta	202	19	59	51.0552506588353	0.0765774802089667	252.349368305894	yes	no
M12	C7	R2	lambda	202	19	59	69.1273527343344	0.0014947599002072	270.421470381393	no	no
M12	C7	R2	kappa	202	19	59	55.9584128875976	0.0302493998765819	257.252530534656	no	no
M12	C7	R2	delta	202	19	59	60.5565626883912	0.0114418457856503	261.85068033545	yes	no
M12	C8	R2	lambda	202	13	65	36.3362210926262	0.0856568641247651	274.943816029335	no	yes
M12	C8	R2	kappa	202	13	65	35.0455317473413	0.110667789472551	273.65312668405	no	yes
M12	C8	R2	delta	202	13	65	33.6086746134752	0.145163133827514	272.216269550184	yes	no
M3	C0	R1	lambda	203	43	35	453.752646911872	0	546.871912966918	no	no
M3	C0	R1	kappa	203	43	35	408.351506493159	0	501.470772548205	no	no
M3	C0	R1	delta	203	43	35	360.858416881379	0	453.977682936425	yes	no
M3	C1	R1	lambda	203	42	36	410.882629484876	0	507.549296151543	no	no
M3	C1	R1	kappa	203	42	36	378.217365821814	0	474.884032488481	no	no
M3	C1	R1	delta	203	42	36	327.389714430983	0	424.05638109765	yes	no
M3	C2	R1	lambda	203	41	37	391.922571289129	0	492.202945120905	no	no
M3	C2	R1	kappa	203	41	37	364.272990311696	0	464.553364143472	no	no
M3	C2	R1	delta	203	41	37	313.133998874078	0	413.414372705853	yes	no
M3	C3	R1	lambda	203	41	37	416.514009348243	0	516.794383180019	no	no
M3	C3	R1	kappa	203	41	37	372.131940396025	0	472.412314227801	no	no
M3	C3	R1	delta	203	41	37	326.70564997042	0	426.986023802196	yes	no
M3	C4	R1	lambda	203	40	38	392.455620938346	0	496.41788508929	no	no
M3	C4	R1	kappa	203	40	38	358.410658737355	0	462.372922888299	no	no
M3	C4	R1	delta	203	40	38	310.813431291937	0	414.77569544288	yes	no
M3	C5	R1	lambda	203	37	41	210.144937806914	5.6621374255883e-15	325.581831010797	no	no
M3	C5	R1	kappa	203	37	41	177.84491630529	1.56849533361481e-10	293.281809509173	no	no
M3	C5	R1	delta	203	37	41	159.468481634633	3.26471083500479e-08	274.905374838516	yes	no
M3	C6	R1	lambda	203	31	47	163.939748070751	3.80426801172007e-11	304.455211988277	no	no
M3	C6	R1	kappa	203	31	47	151.323098023902	1.98024707742661e-09	291.838561941428	no	no
M3	C6	R1	delta	203	31	47	136.059350308089	1.80612724109963e-07	276.574814225615	yes	no
M3	C7	R1	lambda	203	31	47	205.807616565818	0	346.323080483343	no	no
M3	C7	R1	kappa	203	31	47	159.388547430842	1.61639923668133e-10	299.904011348368	no	no
M3	C7	R1	delta	203	31	47	142.889247903996	2.49425934351066e-08	283.404711821522	yes	no
M3	C8	R1	lambda	203	25	53	151.320651884626	4.01134681027315e-12	320.221750785725	no	no
M3	C8	R1	kappa	203	25	53	130.36647093429	4.28114577122329e-09	299.267569835389	no	no
M3	C8	R1	delta	203	25	53	114.107420805402	6.43347061402011e-07	283.008519706501	yes	no
M3	C0	R2	lambda	203	33	45	209.789880174004	1.11022302462516e-16	341.608061992186	no	no
M3	C0	R2	kappa	203	33	45	204.056027441786	5.55111512312578e-16	335.874209259968	no	no
M3	C0	R2	delta	203	33	45	204.53489469618	4.44089209850063e-16	336.353076514361	yes	no
M3	C1	R2	lambda	203	32	46	190.228377980042	1.86517468137026e-14	326.350826959634	no	no
M3	C1	R2	kappa	203	32	46	189.942960354332	2.05391259555654e-14	326.065409333924	no	no
M3	C1	R2	delta	203	32	46	185.520054978014	9.14823772291129e-14	321.642503957605	yes	no
M3	C2	R2	lambda	203	31	47	179.688140051568	2.16382467499443e-13	320.203603969094	no	no
M3	C2	R2	kappa	203	31	47	181.400902804384	1.21569421196455e-13	321.91636672191	no	no
M3	C2	R2	delta	203	31	47	175.178648789537	9.74331726411037e-13	315.694112707063	yes	no
M3	C3	R2	lambda	203	31	47	197.506380155199	4.44089209850063e-16	338.021844072725	no	no
M3	C3	R2	kappa	203	31	47	182.407407724874	8.65973959207622e-14	322.9228716424	no	no
M3	C3	R2	delta	203	31	47	184.833413006326	3.79696274421804e-14	325.348876923852	yes	no
M3	C4	R2	lambda	203	30	48	182.578364898134	2.64233079860787e-14	327.578364898134	no	no
M3	C4	R2	kappa	203	30	48	174.165859986724	4.61519711336678e-13	319.165859986724	no	no
M3	C4	R2	delta	203	30	48	173.759923045022	5.29021271233887e-13	318.759923045022	yes	no
M3	C5	R2	lambda	203	27	51	83.9125166134393	0.00564698914764783	242.944774677955	no	no
M3	C5	R2	kappa	203	27	51	81.7918409298028	0.00866925740128988	240.824098994319	no	no
M3	C5	R2	delta	203	27	51	82.7637353461928	0.00713585515746118	241.795993410709	yes	no
M3	C6	R2	lambda	203	21	57	58.6862398172739	0.0451162562314872	248.686239817274	no	no
M3	C6	R2	kappa	203	21	57	67.5063148245861	0.00753112676942036	257.506314824586	no	no
M3	C6	R2	delta	203	21	57	69.6516504815232	0.0046532142790171	259.651650481523	yes	no
M3	C7	R2	lambda	203	21	57	79.2810768589678	0.000443885988570591	269.281076858968	no	no
M3	C7	R2	kappa	203	21	57	63.4375148252775	0.0178971575911859	253.437514825277	no	no
M3	C7	R2	delta	203	21	57	63.5929770433891	0.0173357446490101	253.592977043389	yes	no
M3	C8	R2	lambda	203	15	63	47.2761756928656	0.0233816476011413	272.831731248421	no	no
M3	C8	R2	kappa	203	15	63	47.6220810496128	0.0216159167389904	273.177636605168	no	no
M3	C8	R2	delta	203	15	63	46.4614127664258	0.0280646732248451	272.016968321981	yes	no
M8	C0	R1	lambda	203	42	36	446.860234747362	0	543.526901414029	no	no
M8	C0	R1	kappa	203	42	36	401.459094328649	0	498.125760995316	no	no
M8	C0	R1	delta	203	42	36	354.994838435234	0	451.6615051019	yes	no
M8	C1	R1	lambda	203	41	37	403.990217320366	0	504.270591152142	no	no
M8	C1	R1	kappa	203	41	37	371.324953657304	0	471.60532748908	no	no
M8	C1	R1	delta	203	41	37	321.526135984968	0	421.806509816744	yes	no
M8	C2	R1	lambda	203	40	38	385.030159124619	0	488.992423275562	no	no
M8	C2	R1	kappa	203	40	38	357.380578147186	0	461.342842298129	no	no
M8	C2	R1	delta	203	40	38	307.270420428072	0	411.232684579015	yes	no
M8	C3	R1	lambda	203	40	38	409.621597183733	0	513.583861334676	no	no
M8	C3	R1	kappa	203	40	38	365.239528231515	0	469.201792382458	no	no
M8	C3	R1	delta	203	40	38	320.842071524247	0	424.80433567519	yes	no
M8	C4	R1	lambda	203	39	39	385.563208773836	0	493.277494488122	no	no
M8	C4	R1	kappa	203	39	39	351.518246572845	0	459.232532287131	no	no
M8	C4	R1	delta	203	39	39	304.949852845763	0	412.664138560049	yes	no
M8	C5	R1	lambda	203	36	42	203.252525642404	1.88737914186277e-14	322.664290348286	no	no
M8	C5	R1	kappa	203	36	42	170.95250414078	5.03128982920487e-10	290.364268846662	no	no
M8	C5	R1	delta	203	36	42	153.604903188617	7.50275983563142e-08	273.0166678945	yes	no
M8	C6	R1	lambda	203	30	48	157.047335906241	1.26315513604425e-10	302.047335906241	no	no
M8	C6	R1	kappa	203	30	48	144.430685859392	6.42305553189004e-09	289.430685859392	no	no
M8	C6	R1	delta	203	30	48	130.195771862083	4.1934789019038e-07	275.195771862083	yes	no
M8	C7	R1	lambda	203	30	48	198.915204401308	1.11022302462516e-16	343.915204401308	no	no
M8	C7	R1	kappa	203	30	48	152.496135266332	5.32796140539915e-10	297.496135266332	no	no
M8	C7	R1	delta	203	30	48	137.025669457822	5.85790758123039e-08	282.025669457822	yes	no
M8	C8	R1	lambda	203	24	54	144.428239720115	1.36857192245543e-11	318.428239720115	no	no
M8	C8	R1	kappa	203	24	54	123.47405876978	1.4265616243847e-08	297.47405876978	no	no
M8	C8	R1	delta	203	24	54	108.243842359229	1.51806957537914e-06	282.243842359228	yes	no
M8	C0	R2	lambda	203	32	46	202.897468009494	2.22044604925031e-16	339.019916989086	no	no
M8	C0	R2	kappa	203	32	46	197.163615277276	1.77635683940025e-15	333.286064256868	no	no
M8	C0	R2	delta	203	32	46	198.671316250034	9.99200722162641e-16	334.793765229626	yes	no
M8	C1	R2	lambda	203	31	47	183.335965815532	6.31716901011714e-14	323.851429733058	no	no
M8	C1	R2	kappa	203	31	47	183.050548189822	6.96109836439973e-14	323.566012107348	no	no
M8	C1	R2	delta	203	31	47	179.656476531998	2.18713935851156e-13	320.171940449524	yes	no
M8	C2	R2	lambda	203	30	48	172.795727887058	7.30970839413203e-13	317.795727887058	no	no
M8	C2	R2	kappa	203	30	48	174.508490639874	4.1133763062362e-13	319.508490639874	no	no
M8	C2	R2	delta	203	30	48	169.315070343531	2.3321344855276e-12	314.315070343531	yes	no
M8	C3	R2	lambda	203	30	48	190.613967990689	1.66533453693773e-15	335.613967990689	no	no
M8	C3	R2	kappa	203	30	48	175.514995560364	2.92987856198579e-13	320.514995560364	no	no
M8	C3	R2	delta	203	30	48	178.969834560152	9.08162434143378e-14	323.969834560152	yes	no
M8	C4	R2	lambda	203	29	49	175.685952733624	8.98170426921752e-14	325.264900102045	no	no
M8	C4	R2	kappa	203	29	49	167.273447822214	1.56075152801805e-12	316.852395190635	no	no
M8	C4	R2	delta	203	29	49	167.896344598848	1.26620935958499e-12	317.475291967269	yes	no
M8	C5	R2	lambda	203	26	52	77.0201044489292	0.0136798961822867	240.93314792719	no	no
M8	C5	R2	kappa	203	26	52	74.8994287652927	0.0204595068683759	238.812472243554	no	no
M8	C5	R2	delta	203	26	52	76.9001569001776	0.0140009202336674	240.813200378438	yes	no
M8	C6	R2	lambda	203	20	58	51.7938276527638	0.100185668769783	247.375223001601	no	yes
M8	C6	R2	kappa	203	20	58	60.613902660076	0.0192787239453074	256.195298008913	no	no
M8	C6	R2	delta	203	20	58	63.7880720355174	0.00978841511032025	259.369467384355	yes	no
M8	C7	R2	lambda	203	20	58	72.3886646944576	0.00129061254407437	267.970060043295	no	no
M8	C7	R2	kappa	203	20	58	56.5451026607673	0.0431608923666464	252.126498009605	no	no
M8	C7	R2	delta	203	20	58	57.7293985972155	0.0343989493341492	253.310793946053	yes	no
M8	C8	R2	lambda	203	14	64	40.3837635283554	0.0610964911884236	272.383763528355	no	yes
M8	C8	R2	kappa	203	14	64	40.7296688851026	0.0568469033601505	272.729668885103	no	yes
M8	C8	R2	delta	203	14	64	40.5978343202522	0.0584354943250368	272.597834320252	yes	no
M12	C0	R1	lambda	203	41	37	444.437565298681	0	544.717939130457	no	no
M12	C0	R1	kappa	203	41	37	399.036424879967	0	499.316798711743	no	no
M12	C0	R1	delta	203	41	37	352.400241185056	0	452.680615016832	yes	no
M12	C1	R1	lambda	203	40	38	401.567547871685	0	505.529812022628	no	no
M12	C1	R1	kappa	203	40	38	368.902284208623	0	472.864548359566	no	no
M12	C1	R1	delta	203	40	38	318.931538734791	0	422.893802885734	yes	no
M12	C2	R1	lambda	203	39	39	382.607489675938	0	490.321775390223	no	no
M12	C2	R1	kappa	203	39	39	354.957908698505	0	462.67219441279	no	no
M12	C2	R1	delta	203	39	39	304.675823177885	0	412.390108892171	yes	no
M12	C3	R1	lambda	203	39	39	407.198927735051	0	514.913213449337	no	no
M12	C3	R1	kappa	203	39	39	362.816858782834	0	470.531144497119	no	no
M12	C3	R1	delta	203	39	39	318.247474274101	0	425.961759988387	yes	no
M12	C4	R1	lambda	203	38	40	383.140539325155	0	494.679000863616	no	no
M12	C4	R1	kappa	203	38	40	349.095577124164	0	460.634038662625	no	no
M12	C4	R1	delta	203	38	40	302.355255595618	0	413.893717134079	yes	no
M12	C5	R1	lambda	203	35	43	200.829856193722	1.43218770176645e-14	324.295202728376	no	no
M12	C5	R1	kappa	203	35	43	168.529834692099	4.21655488302974e-10	291.995181226752	no	no
M12	C5	R1	delta	203	35	43	151.01030593844	6.94368764708742e-08	274.475652473094	yes	no
M12	C6	R1	lambda	203	29	49	154.624666457559	1.00255692636608e-10	304.20361382598	no	no
M12	C6	R1	kappa	203	29	49	142.008016410711	5.33108523992354e-09	291.586963779132	no	no
M12	C6	R1	delta	203	29	49	127.601174611896	3.84627336313947e-07	277.180121980318	yes	no
M12	C7	R1	lambda	203	29	49	196.492534952626	1.11022302462516e-16	346.071482321047	no	no
M12	C7	R1	kappa	203	29	49	150.073465817651	4.29727697870419e-10	299.652413186072	no	no
M12	C7	R1	delta	203	29	49	134.431072207677	5.25334208356654e-08	284.010019576098	yes	no
M12	C8	R1	lambda	203	23	55	142.005570271434	9.96502880212802e-12	321.219053417502	no	no
M12	C8	R1	kappa	203	23	55	121.051389321099	1.1381125819554e-08	300.264872467166	no	no
M12	C8	R1	delta	203	23	55	105.649245109083	1.36490737900896e-06	284.86272825515	yes	no
M12	C0	R2	lambda	203	31	47	200.474798560813	2.22044604925031e-16	340.990262478338	no	no
M12	C0	R2	kappa	203	31	47	194.740945828595	1.22124532708767e-15	335.25640974612	no	no
M12	C0	R2	delta	203	31	47	196.076718999857	7.7715611723761e-16	336.592182917382	yes	no
M12	C1	R2	lambda	203	30	48	180.913296366851	4.67403893367191e-14	325.913296366851	no	no
M12	C1	R2	kappa	203	30	48	180.627878741141	5.16253706450698e-14	325.627878741141	no	no
M12	C1	R2	delta	203	30	48	177.061879281821	1.73638881051374e-13	322.061879281821	yes	no
M12	C2	R2	lambda	203	29	49	170.373058438377	5.49227330282065e-13	319.952005806798	no	no
M12	C2	R2	kappa	203	29	49	172.085821191193	3.07198710913781e-13	321.664768559614	no	no
M12	C2	R2	delta	203	29	49	166.720473093345	1.87860837996823e-12	316.299420461766	yes	no
M12	C3	R2	lambda	203	29	49	188.191298542007	1.11022302462516e-15	337.770245910428	no	no
M12	C3	R2	kappa	203	29	49	173.092326111683	2.18047802036381e-13	322.671273480104	no	no
M12	C3	R2	delta	203	29	49	176.375237310007	7.09432512735475e-14	325.954184678428	yes	no
M12	C4	R2	lambda	203	28	50	173.263283284943	6.53921361504217e-14	327.518602433879	no	no
M12	C4	R2	kappa	203	28	50	164.850778373532	1.17084120176969e-12	319.106097522468	no	no
M12	C4	R2	delta	203	28	50	165.301747348703	1.00475183728577e-12	319.557066497639	yes	no
M12	C5	R2	lambda	203	25	53	74.5974350002478	0.0136380651994312	243.498533901347	no	no
M12	C5	R2	kappa	203	25	53	72.4767593166113	0.0205227520551968	241.37785821771	no	no
M12	C5	R2	delta	203	25	53	74.3055596500003	0.0144412381511976	243.206658551099	yes	no
M12	C6	R2	lambda	203	19	59	49.3711582040824	0.10241074509008	250.665275851141	no	yes
M12	C6	R2	kappa	203	19	59	58.1912332113946	0.0190840167485566	259.485350858453	no	no
M12	C6	R2	delta	203	19	59	61.1934747853308	0.00993002316239078	262.48759243239	yes	no
M12	C7	R2	lambda	203	19	59	69.9659952457763	0.00120803543539461	271.260112892835	no	no
M12	C7	R2	kappa	203	19	59	54.122433212086	0.0434262649407609	255.416550859145	no	no
M12	C7	R2	delta	203	19	59	55.1348013470699	0.0356465304876554	256.428918994129	yes	no
M12	C8	R2	lambda	203	13	65	37.9610940796741	0.0610667917568388	276.568689016383	no	yes
M12	C8	R2	kappa	203	13	65	38.3069994364213	0.0566982291534341	276.91459437313	no	yes
M12	C8	R2	delta	203	13	65	38.0032370701066	0.0605194816409766	276.610832006815	yes	no
M3	C0	R1	lambda	204	43	35	463.83576251954	0	556.955028574586	no	no
M3	C0	R1	kappa	204	43	35	407.033471076961	0	500.152737132007	no	no
M3	C0	R1	delta	204	43	35	357.025141299943	0	450.144407354989	yes	no
M3	C1	R1	lambda	204	42	36	405.236744070402	0	501.903410737069	no	no
M3	C1	R1	kappa	204	42	36	373.527601324082	0	470.194267990748	no	no
M3	C1	R1	delta	204	42	36	339.09317564185	0	435.759842308517	yes	no
M3	C2	R1	lambda	204	41	37	388.411585293189	0	488.691959124965	no	no
M3	C2	R1	kappa	204	41	37	361.333641959231	0	461.614015791006	no	no
M3	C2	R1	delta	204	41	37	326.931529038201	0	427.211902869977	yes	no
M3	C3	R1	lambda	204	41	37	412.961467339959	0	513.241841171735	no	no
M3	C3	R1	kappa	204	41	37	365.376309880473	0	465.656683712249	no	no
M3	C3	R1	delta	204	41	37	333.201167078931	0	433.481540910706	yes	no
M3	C4	R1	lambda	204	40	38	388.295949010151	0	492.258213161094	no	no
M3	C4	R1	kappa	204	40	38	352.012058562983	0	455.974322713927	no	no
M3	C4	R1	delta	204	40	38	319.218632885695	0	423.180897036638	yes	no
M3	C5	R1	lambda	204	37	41	203.112029601746	5.65103519534205e-14	318.548922805629	no	no
M3	C5	R1	kappa	204	37	41	170.808472793515	1.27023325191544e-09	286.245365997398	no	no
M3	C5	R1	delta	204	37	41	158.951742914218	3.77040538790396e-08	274.388636118101	yes	no
M3	C6	R1	lambda	204	31	47	157.226471411552	3.18788107023238e-10	297.741935329078	no	no
M3	C6	R1	kappa	204	31	47	142.151750400862	3.09871927006711e-08	282.667214318388	no	no
M3	C6	R1	delta	204	31	47	133.573811131061	3.64888023685062e-07	274.089275048587	yes	no
M3	C7	R1	lambda	204	31	47	201.38601126474	1.11022302462516e-16	341.901475182266	no	no
M3	C7	R1	kappa	204	31	47	153.706460760323	9.52054546310421e-10	294.221924677849	no	no
M3	C7	R1	delta	204	31	47	141.278581905799	4.00250653731504e-08	281.794045823324	yes	no
M3	C8	R1	lambda	204	25	53	145.199758302806	3.23728821527425e-11	314.100857203905	no	no
M3	C8	R1	kappa	204	25	53	121.796220553306	6.31923146032776e-08	290.697319454405	no	no
M3	C8	R1	delta	204	25	53	111.239636933808	1.49051935793842e-06	280.140735834907	yes	no
M3	C0	R2	lambda	204	33	45	211.829072816274	0	343.647254634456	no	no
M3	C0	R2	kappa	204	33	45	204.925102266991	3.33066907387547e-16	336.743284085173	no	no
M3	C0	R2	delta	204	33	45	200.060501578297	1.99840144432528e-15	331.878683396479	yes	no
M3	C1	R2	lambda	204	32	46	183.512738158051	1.79078973872038e-13	319.635187137643	no	no
M3	C1	R2	kappa	204	32	46	187.660068955795	4.45199432874688e-14	323.782517935386	no	no
M3	C1	R2	delta	204	32	46	189.095333068529	2.74225087082414e-14	325.217782048121	yes	no
M3	C2	R2	lambda	204	31	47	173.809822146952	1.53266288549503e-12	314.325286064478	no	no
M3	C2	R2	kappa	204	31	47	179.755741767436	2.11497486191092e-13	320.271205684962	no	no
M3	C2	R2	delta	204	31	47	180.905233747919	1.43773881688958e-13	321.420697665445	yes	no
M3	C3	R2	lambda	204	31	47	191.305493829384	4.10782519111308e-15	331.820957746909	no	no
M3	C3	R2	kappa	204	31	47	177.149788018502	5.05928632321684e-13	317.665251936028	no	no
M3	C3	R2	delta	204	31	47	185.464025047131	3.06421554796543e-14	325.979488964657	yes	no
M3	C4	R2	lambda	204	30	48	176.121469225784	2.38697950294409e-13	321.121469225784	no	no
M3	C4	R2	kappa	204	30	48	169.594763673191	2.12552198064486e-12	314.594763673191	no	no
M3	C4	R2	delta	204	30	48	176.023182672341	2.46802578374172e-13	321.023182672341	yes	no
M3	C5	R2	lambda	204	27	51	80.0232723606742	0.0122554673197337	239.05553042519	no	no
M3	C5	R2	kappa	204	27	51	79.3386901324221	0.0139731149840863	238.370948196938	no	no
M3	C5	R2	delta	204	27	51	72.9286774112854	0.0439828233743429	231.960935475802	yes	no
M3	C6	R2	lambda	204	21	57	55.3918661172659	0.0806584863219553	245.391866117266	no	yes
M3	C6	R2	kappa	204	21	57	63.8038855828417	0.0165995381361097	253.803885582842	no	no
M3	C6	R2	delta	204	21	57	57.4995467274985	0.0559505119126177	247.499546727499	yes	no
M3	C7	R2	lambda	204	21	57	76.0858698545569	0.000999474839231795	266.085869854557	no	no
M3	C7	R2	kappa	204	21	57	60.090388892367	0.0346830561109429	250.090388892367	no	no
M3	C7	R2	delta	204	21	57	58.7644457858771	0.044470672476788	248.764445785877	yes	no
M3	C8	R2	lambda	204	15	63	43.9249166200213	0.0484455066828969	269.480472175577	no	no
M3	C8	R2	kappa	204	15	63	43.7261674752509	0.0504874876109963	269.281723030806	no	yes
M3	C8	R2	delta	204	15	63	40.2289922636426	0.100504722441687	265.784547819198	yes	no
M8	C0	R1	lambda	204	42	36	455.582057275911	0	552.248723942578	no	no
M8	C0	R1	kappa	204	42	36	398.779765833332	0	495.446432499999	no	no
M8	C0	R1	delta	204	42	36	349.814668291349	0	446.481334958015	yes	no
M8	C1	R1	lambda	204	41	37	396.983038826773	0	497.263412658549	no	no
M8	C1	R1	kappa	204	41	37	365.273896080452	0	465.554269912228	no	no
M8	C1	R1	delta	204	41	37	331.882702841909	0	432.163076673685	yes	no
M8	C2	R1	lambda	204	40	38	380.15788004956	0	484.120144200503	no	no
M8	C2	R1	kappa	204	40	38	353.079936715602	0	457.042200866545	no	no
M8	C2	R1	delta	204	40	38	319.721056238325	0	423.683320389269	yes	no
M8	C3	R1	lambda	204	40	38	404.70776209633	0	508.670026247273	no	no
M8	C3	R1	kappa	204	40	38	357.122604636844	0	461.084868787787	no	no
M8	C3	R1	delta	204	40	38	325.990694279097	0	429.95295843004	yes	no
M8	C4	R1	lambda	204	39	39	380.042243766522	0	487.756529480807	no	no
M8	C4	R1	kappa	204	39	39	343.758353319354	0	451.47263903364	no	no
M8	C4	R1	delta	204	39	39	312.008160085861	0	419.722445800147	yes	no
M8	C5	R1	lambda	204	36	42	194.858324358117	2.92765811593654e-13	314.270089063999	no	no
M8	C5	R1	kappa	204	36	42	162.554767549886	5.94859717040208e-09	281.966532255768	no	no
M8	C5	R1	delta	204	36	42	151.741270114277	1.25458605504392e-07	271.153034820159	yes	no
M8	C6	R1	lambda	204	30	48	148.972766167923	1.59661128762423e-09	293.972766167923	no	no
M8	C6	R1	kappa	204	30	48	133.898045157233	1.45552944141869e-07	278.898045157233	no	no
M8	C6	R1	delta	204	30	48	126.363338331185	1.22533410307213e-06	271.363338331185	yes	no
M8	C7	R1	lambda	204	30	48	193.132306021111	6.66133814775094e-16	338.132306021111	no	no
M8	C7	R1	kappa	204	30	48	145.452755516694	4.70661454254895e-09	290.452755516694	no	no
M8	C7	R1	delta	204	30	48	134.068109105965	1.3857692349184e-07	279.068109105965	yes	no
M8	C8	R1	lambda	204	24	54	136.946053059176	1.73877023890157e-10	310.946053059176	no	no
M8	C8	R1	kappa	204	24	54	113.542515309676	3.12359223819669e-07	287.542515309677	no	no
M8	C8	R1	delta	204	24	54	104.029164133974	5.14885275670895e-06	278.029164133974	yes	no
M8	C0	R2	lambda	204	32	46	203.575367572645	2.22044604925031e-16	339.697816552236	no	no
M8	C0	R2	kappa	204	32	46	196.671397023362	2.1094237467878e-15	332.793846002954	no	no
M8	C0	R2	delta	204	32	46	192.850028569703	7.66053886991358e-15	328.972477549295	yes	no
M8	C1	R2	lambda	204	31	47	175.259032914421	9.48685574542196e-13	315.774496831947	no	no
M8	C1	R2	kappa	204	31	47	179.406363712165	2.37809771874709e-13	319.921827629691	no	no
M8	C1	R2	delta	204	31	47	181.884860268588	1.0325074129014e-13	322.400324186114	yes	no
M8	C2	R2	lambda	204	30	48	165.556116903323	8.05655542279737e-12	310.556116903323	no	no
M8	C2	R2	kappa	204	30	48	171.502036523807	1.12654330308715e-12	316.502036523807	no	no
M8	C2	R2	delta	204	30	48	173.694760948043	5.40678612992451e-13	318.694760948043	yes	no
M8	C3	R2	lambda	204	30	48	183.051788585754	2.24265050974282e-14	328.051788585754	no	no
M8	C3	R2	kappa	204	30	48	168.896082774872	2.67963429223528e-12	313.896082774872	no	no
M8	C3	R2	delta	204	30	48	178.253552247298	1.15907283770866e-13	323.253552247298	yes	no
M8	C4	R2	lambda	204	29	49	167.867763982155	1.27842181285587e-12	317.446711350576	no	no
M8	C4	R2	kappa	204	29	49	161.341058429561	1.12234666005406e-11	310.920005797982	no	no
M8	C4	R2	delta	204	29	49	168.812709872507	9.30144850030956e-13	318.391657240928	yes	no
M8	C5	R2	lambda	204	26	52	71.769567117045	0.0359501467787879	235.682610595306	no	no
M8	C5	R2	kappa	204	26	52	71.0849848887928	0.0404636685890979	234.998028367054	no	no
M8	C5	R2	delta	204	26	52	65.7182046113445	0.0957061995290767	229.631248089605	yes	no
M8	C6	R2	lambda	204	20	58	47.1381608736366	0.203672084125454	242.719556222474	no	yes
M8	C6	R2	kappa	204	20	58	55.5501803392125	0.0519602139860252	251.13157568805	no	yes
M8	C6	R2	delta	204	20	58	50.2890739276225	0.127675185173199	245.87046927646	yes	no
M8	C7	R2	lambda	204	20	58	67.8321646109276	0.00389998514236589	263.413559959765	no	no
M8	C7	R2	kappa	204	20	58	51.8366836487377	0.0994785817421666	247.418078997575	no	yes
M8	C7	R2	delta	204	20	58	51.5539729860431	0.104218157756056	247.13536833488	yes	no
M8	C8	R2	lambda	204	14	64	35.671211376392	0.1511626604218	267.671211376392	no	yes
M8	C8	R2	kappa	204	14	64	35.4724622316216	0.156528852031077	267.472462231622	no	yes
M8	C8	R2	delta	204	14	64	33.0185194638086	0.2350631803121	265.018519463809	yes	no
M12	C0	R1	lambda	204	41	37	454.350670450877	0	554.631044282653	no	no
M12	C0	R1	kappa	204	41	37	397.548379008298	0	497.828752840074	no	no
M12	C0	R1	delta	204	41	37	348.479836404392	0	448.760210236168	yes	no
M12	C1	R1	lambda	204	40	38	395.751652001739	0	499.713916152682	no	no
M12	C1	R1	kappa	204	40	38	364.042509255418	0	468.004773406362	no	no
M12	C1	R1	delta	204	40	38	330.547870954953	0	434.510135105896	yes	no
M12	C2	R1	lambda	204	39	39	378.926493224526	0	486.640778938811	no	no
M12	C2	R1	kappa	204	39	39	351.848549890567	0	459.562835604853	no	no
M12	C2	R1	delta	204	39	39	318.386224351304	0	426.10051006559	yes	no
M12	C3	R1	lambda	204	39	39	403.476375271296	0	511.190660985581	no	no
M12	C3	R1	kappa	204	39	39	355.89121781181	0	463.605503526096	no	no
M12	C3	R1	delta	204	39	39	324.655862392095	0	432.370148106381	yes	no
M12	C4	R1	lambda	204	38	40	378.810856941487	0	490.349318479949	no	no
M12	C4	R1	kappa	204	38	40	342.52696649432	0	454.065428032781	no	no
M12	C4	R1	delta	204	38	40	310.67332819886	0	422.211789737321	yes	no
M12	C5	R1	lambda	204	35	43	193.626937533083	1.54987134237672e-13	317.092284067736	no	no
M12	C5	R1	kappa	204	35	43	161.323380724851	3.60587681935698e-09	284.788727259505	no	no
M12	C5	R1	delta	204	35	43	150.40643822732	8.22006146483645e-08	273.871784761974	yes	no
M12	C6	R1	lambda	204	29	49	147.741379342888	8.97425245227623e-10	297.32032671131	no	no
M12	C6	R1	kappa	204	29	49	132.666658332199	8.84584399063471e-08	282.24560570062	no	no
M12	C6	R1	delta	204	29	49	125.028506444163	7.98819115188643e-07	274.607453812584	yes	no
M12	C7	R1	lambda	204	29	49	191.900919196077	3.33066907387547e-16	341.479866564498	no	no
M12	C7	R1	kappa	204	29	49	144.22136869166	2.69296196453439e-09	293.800316060081	no	no
M12	C7	R1	delta	204	29	49	132.733277218963	8.6742333316181e-08	282.312224587384	yes	no
M12	C8	R1	lambda	204	23	55	135.714666234142	8.71417382697359e-11	314.92814938021	no	no
M12	C8	R1	kappa	204	23	55	112.311128484642	1.80427385143567e-07	291.52461163071	no	no
M12	C8	R1	delta	204	23	55	102.694332246973	3.26487322666047e-06	281.90781539304	yes	no
M12	C0	R2	lambda	204	31	47	202.34398074761	1.11022302462516e-16	342.859444665136	no	no
M12	C0	R2	kappa	204	31	47	195.440010198328	9.99200722162641e-16	335.955474115854	no	no
M12	C0	R2	delta	204	31	47	191.515196682746	3.88578058618805e-15	332.030660600272	yes	no
M12	C1	R2	lambda	204	30	48	174.027646089387	4.83502127224256e-13	319.027646089387	no	no
M12	C1	R2	kappa	204	30	48	178.174976887131	1.19015908239817e-13	323.174976887131	no	no
M12	C1	R2	delta	204	30	48	180.550028381631	5.295763827462e-14	325.550028381631	yes	no
M12	C2	R2	lambda	204	29	49	164.324730078289	4.17921253159648e-12	313.90367744671	no	no
M12	C2	R2	kappa	204	29	49	170.270649698772	5.68545210910543e-13	319.849597067193	no	no
M12	C2	R2	delta	204	29	49	172.359929061021	2.79887224508002e-13	321.938876429442	yes	no
M12	C3	R2	lambda	204	29	49	181.82040176072	1.0769163338864e-14	331.399349129141	no	no
M12	C3	R2	kappa	204	29	49	167.664695949838	1.36868294475789e-12	317.243643318259	no	no
M12	C3	R2	delta	204	29	49	176.918720360296	5.88418203051333e-14	326.497667728717	yes	no
M12	C4	R2	lambda	204	28	50	166.636377157121	6.3815619455454e-13	320.891696306057	no	no
M12	C4	R2	kappa	204	28	50	160.109671604527	5.7788218654764e-12	314.364990753463	no	no
M12	C4	R2	delta	204	28	50	167.477877985506	4.78950212823293e-13	321.733197134442	yes	no
M12	C5	R2	lambda	204	25	53	70.5381802920108	0.0293805825515339	239.43927919311	no	no
M12	C5	R2	kappa	204	25	53	69.8535980637587	0.033233390306712	238.754696964858	no	no
M12	C5	R2	delta	204	25	53	64.383372724388	0.0830233556806151	233.284471625487	yes	no
M12	C6	R2	lambda	204	19	59	45.9067740486025	0.177204794648558	247.200891695661	no	yes
M12	C6	R2	kappa	204	19	59	54.3187935141783	0.0418109349526066	255.612911161237	no	no
M12	C6	R2	delta	204	19	59	48.9542420406011	0.109790962142745	250.24835968766	yes	no
M12	C7	R2	lambda	204	19	59	66.6007777858935	0.00279953230121155	267.894895432952	no	no
M12	C7	R2	kappa	204	19	59	50.6052968237035	0.0828850175314132	251.899414470762	no	yes
M12	C7	R2	delta	204	19	59	50.2191410990419	0.0886348865534482	251.513258746101	yes	no
M12	C8	R2	lambda	204	13	65	34.4398245513579	0.124304552210833	273.047419488067	no	yes
M12	C8	R2	kappa	204	13	65	34.2410754065875	0.12906146405506	272.848670343296	no	yes
M12	C8	R2	delta	204	13	65	31.6836875768074	0.203787634513416	270.291282513516	yes	no
M3	C0	R1	lambda	205	43	35	477.247998675105	0	570.367264730151	no	no
M3	C0	R1	kappa	205	43	35	479.921556162362	0	573.040822217408	no	no
M3	C0	R1	delta	205	43	35	571.420469479396	0	664.539735534442	yes	no
M3	C1	R1	lambda	205	42	36	415.242577386659	0	511.909244053326	no	no
M3	C1	R1	kappa	205	42	36	403.976390320564	0	500.643056987231	no	no
M3	C1	R1	delta	205	42	36	475.108910943317	0	571.775577609983	yes	no
M3	C2	R1	lambda	205	41	37	398.4908888921	0	498.771262723875	no	no
M3	C2	R1	kappa	205	41	37	392.006154327285	0	492.286528159061	no	no
M3	C2	R1	delta	205	41	37	437.600129902162	0	537.880503733937	yes	no
M3	C3	R1	lambda	205	41	37	423.326026593436	0	523.606400425212	no	no
M3	C3	R1	kappa	205	41	37	398.561604679062	0	498.841978510838	no	no
M3	C3	R1	delta	205	41	37	469.927520962894	0	570.20789479467	yes	no
M3	C4	R1	lambda	205	40	38	399.725634022037	0	503.687898172981	no	no
M3	C4	R1	kappa	205	40	38	387.085621145946	0	491.047885296889	no	no
M3	C4	R1	delta	205	40	38	436.58035946307	0	540.542623614014	yes	no
M3	C5	R1	lambda	205	37	41	207.016166241329	1.57651669496772e-14	322.453059445213	no	no
M3	C5	R1	kappa	205	37	41	178.004296032844	1.49496082180178e-10	293.441189236728	no	no
M3	C5	R1	delta	205	37	41	243.800514364871	0	359.237407568755	yes	no
M3	C6	R1	lambda	205	31	47	161.351578554405	8.68497496142595e-11	301.867042471931	no	no
M3	C6	R1	kappa	205	31	47	153.425962940956	1.03812636265133e-09	293.941426858481	no	no
M3	C6	R1	delta	205	31	47	185.324820741906	3.21964677141295e-14	325.840284659432	yes	no
M3	C7	R1	lambda	205	31	47	203.908760941838	0	344.424224859364	no	no
M3	C7	R1	kappa	205	31	47	160.092097588111	1.29441568574862e-10	300.607561505637	no	no
M3	C7	R1	delta	205	31	47	223.216011946785	0	363.731475864311	yes	no
M3	C8	R1	lambda	205	25	53	149.097771651622	8.60189697249325e-12	317.998870552721	no	no
M3	C8	R1	kappa	205	25	53	133.556181121289	1.53204482433722e-09	302.457280022388	no	no
M3	C8	R1	delta	205	25	53	170.282118376967	4.9960036108132e-15	339.183217278066	yes	no
M3	C0	R2	lambda	205	33	45	225.120634093335	0	356.938815911517	no	no
M3	C0	R2	kappa	205	33	45	248.01806669861	0	379.836248516792	no	no
M3	C0	R2	delta	205	33	45	318.471058563441	0	450.289240381623	yes	no
M3	C1	R2	lambda	205	32	46	196.010966782171	2.55351295663786e-15	332.133415761762	no	no
M3	C1	R2	kappa	205	32	46	213.637647552133	0	349.760096531725	no	no
M3	C1	R2	delta	205	32	46	256.922037599013	0	393.044486578605	yes	no
M3	C2	R2	lambda	205	31	47	186.387831976723	2.24265050974282e-14	326.903295894249	no	no
M3	C2	R2	kappa	205	31	47	205.849461485583	0	346.364925403109	no	no
M3	C2	R2	delta	205	31	47	218.228640975721	0	358.744104893246	yes	no
M3	C3	R2	lambda	205	31	47	204.154886145256	0	344.670350062781	no	no
M3	C3	R2	kappa	205	31	47	207.640603027336	0	348.156066944861	no	no
M3	C3	R2	delta	205	31	47	252.390857371377	0	392.906321288902	yes	no
M3	C4	R2	lambda	205	30	48	189.531590124295	2.33146835171283e-15	334.531590124295	no	no
M3	C4	R2	kappa	205	30	48	199.375573151633	1.11022302462516e-16	344.375573151633	no	no
M3	C4	R2	delta	205	30	48	217.933882435484	0	362.933882435484	yes	no
M3	C5	R2	lambda	205	27	51	82.8229991258974	0.00705095757537999	241.855257190414	no	no
M3	C5	R2	kappa	205	27	51	84.6196440848875	0.00487928652559533	243.651902149404	no	no
M3	C5	R2	delta	205	27	51	133.849908071172	1.00440118444567e-08	292.882166135688	yes	no
M3	C6	R2	lambda	205	21	57	58.6112745786142	0.0457426794439177	248.611274578614	no	no
M3	C6	R2	kappa	205	21	57	68.1984071421529	0.00645940222510577	258.198407142153	no	no
M3	C6	R2	delta	205	21	57	75.2737389438504	0.00122254017336654	265.27373894385	yes	no
M3	C7	R2	lambda	205	21	57	78.6604775919168	0.000520887711569329	268.660477591917	no	no
M3	C7	R2	kappa	205	21	57	68.2210408823202	0.00642686544085969	258.22104088232	no	no
M3	C7	R2	delta	205	21	57	102.68879783614	5.38882733325252e-07	292.68879783614	yes	no
M3	C8	R2	lambda	205	15	63	47.368172253178	0.0228997610077128	272.923727808734	no	no
M3	C8	R2	kappa	205	15	63	48.7503704800906	0.0166631484381289	274.305926035646	no	no
M3	C8	R2	delta	205	15	63	52.2621896664054	0.00713567853483821	277.817745221961	yes	no
M8	C0	R1	lambda	205	42	36	469.606039224417	0	566.272705891083	no	no
M8	C0	R1	kappa	205	42	36	472.279596711674	0	568.94626337834	no	no
M8	C0	R1	delta	205	42	36	564.458840147667	0	661.125506814333	yes	no
M8	C1	R1	lambda	205	41	37	407.600617935971	0	507.880991767747	no	no
M8	C1	R1	kappa	205	41	37	396.334430869876	0	496.614804701652	no	no
M8	C1	R1	delta	205	41	37	468.147281610244	0	568.42765544202	yes	no
M8	C2	R1	lambda	205	40	38	390.848929441412	0	494.811193592355	no	no
M8	C2	R1	kappa	205	40	38	384.364194876597	0	488.32645902754	no	no
M8	C2	R1	delta	205	40	38	430.638500569124	0	534.600764720067	yes	no
M8	C3	R1	lambda	205	40	38	415.684067142748	0	519.646331293691	no	no
M8	C3	R1	kappa	205	40	38	390.919645228374	0	494.881909379317	no	no
M8	C3	R1	delta	205	40	38	462.965891631558	0	566.928155782501	yes	no
M8	C4	R1	lambda	205	39	39	392.083674571349	0	499.797960285635	no	no
M8	C4	R1	kappa	205	39	39	379.443661695258	0	487.157947409543	no	no
M8	C4	R1	delta	205	39	39	429.618730131734	0	537.33301584602	yes	no
M8	C5	R1	lambda	205	36	42	199.374206790641	6.7390537594747e-14	318.785971496524	no	no
M8	C5	R1	kappa	205	36	42	170.362336582156	6.00134608674807e-10	289.774101288039	no	no
M8	C5	R1	delta	205	36	42	236.838885031798	0	356.250649737681	yes	no
M8	C6	R1	lambda	205	30	48	153.709619103717	3.63837848738058e-10	298.709619103717	no	no
M8	C6	R1	kappa	205	30	48	145.784003490268	4.25420498828544e-09	290.784003490268	no	no
M8	C6	R1	delta	205	30	48	178.363191408869	1.11688436277291e-13	323.363191408869	yes	no
M8	C7	R1	lambda	205	30	48	196.26680149115	2.22044604925031e-16	341.26680149115	no	no
M8	C7	R1	kappa	205	30	48	152.450138137423	5.40536837512207e-10	297.450138137423	no	no
M8	C7	R1	delta	205	30	48	216.254382615449	0	361.254382615449	yes	no
M8	C8	R1	lambda	205	24	54	141.455812200934	3.78489461994036e-11	315.455812200934	no	no
M8	C8	R1	kappa	205	24	54	125.914221670601	6.53545761952756e-09	299.914221670601	no	no
M8	C8	R1	delta	205	24	54	163.320489045631	1.7430501486615e-14	337.320489045631	yes	no
M8	C0	R2	lambda	205	32	46	217.478674642647	0	353.601123622239	no	no
M8	C0	R2	kappa	205	32	46	240.376107247922	0	376.498556227514	no	no
M8	C0	R2	delta	205	32	46	311.509429231712	0	447.631878211304	yes	no
M8	C1	R2	lambda	205	31	47	188.369007331483	1.13242748511766e-14	328.884471249008	no	no
M8	C1	R2	kappa	205	31	47	205.995688101445	0	346.511152018971	no	no
M8	C1	R2	delta	205	31	47	249.960408265941	0	390.475872183466	yes	no
M8	C2	R2	lambda	205	30	48	178.745872526035	9.80326930744013e-14	323.745872526035	no	no
M8	C2	R2	kappa	205	30	48	198.207502034895	1.11022302462516e-16	343.207502034895	no	no
M8	C2	R2	delta	205	30	48	211.267011642683	0	356.267011642683	yes	no
M8	C3	R2	lambda	205	30	48	196.512926694567	2.22044604925031e-16	341.512926694567	no	no
M8	C3	R2	kappa	205	30	48	199.998643576648	1.11022302462516e-16	344.998643576648	no	no
M8	C3	R2	delta	205	30	48	245.429228040041	0	390.429228040041	yes	no
M8	C4	R2	lambda	205	29	49	181.889630673607	1.0547118733939e-14	331.468578042028	no	no
M8	C4	R2	kappa	205	29	49	191.733613700945	3.33066907387547e-16	341.312561069366	no	no
M8	C4	R2	delta	205	29	49	210.972253104148	0	360.551200472569	yes	no
M8	C5	R2	lambda	205	26	52	75.1810396752094	0.019412782855483	239.09408315347	no	no
M8	C5	R2	kappa	205	26	52	76.9776846341995	0.0137926571546341	240.89072811246	no	no
M8	C5	R2	delta	205	26	52	126.888278738099	3.36137689904703e-08	290.80132221636	yes	no
M8	C6	R2	lambda	205	20	58	50.9693151279262	0.11459343051535	246.550710476763	no	yes
M8	C6	R2	kappa	205	20	58	60.5564476914649	0.0195092352252945	256.137843040302	no	no
M8	C6	R2	delta	205	20	58	68.3121096108128	0.00348270784942106	263.89350495965	yes	no
M8	C7	R2	lambda	205	20	58	71.0185181412288	0.00181284206813093	266.599913490066	no	no
M8	C7	R2	kappa	205	20	58	60.5790814316321	0.0194181331112662	256.160476780469	no	no
M8	C7	R2	delta	205	20	58	95.7271685048037	1.81510717733868e-06	291.308563853641	yes	no
M8	C8	R2	lambda	205	14	64	39.7262128024899	0.0699295701892731	271.72621280249	no	yes
M8	C8	R2	kappa	205	14	64	41.1084110294025	0.0524889405823316	273.108411029402	no	yes
M8	C8	R2	delta	205	14	64	45.3005603350694	0.0205639297899437	277.300560335069	yes	no
M12	C0	R1	lambda	205	41	37	467.927805116027	0	568.208178947803	no	no
M12	C0	R1	kappa	205	41	37	470.601362603284	0	570.88173643506	no	no
M12	C0	R1	delta	205	41	37	562.703443721948	0	662.983817553723	yes	no
M12	C1	R1	lambda	205	40	38	405.922383827581	0	509.884647978525	no	no
M12	C1	R1	kappa	205	40	38	394.656196761486	0	498.61846091243	no	no
M12	C1	R1	delta	205	40	38	466.391885184525	0	570.354149335469	yes	no
M12	C2	R1	lambda	205	39	39	389.170695333022	0	496.884981047308	no	no
M12	C2	R1	kappa	205	39	39	382.685960768207	0	490.400246482493	no	no
M12	C2	R1	delta	205	39	39	428.88310414337	0	536.597389857656	yes	no
M12	C3	R1	lambda	205	39	39	414.005833034358	0	521.720118748644	no	no
M12	C3	R1	kappa	205	39	39	389.241411119984	0	496.95569683427	no	no
M12	C3	R1	delta	205	39	39	461.210495205707	0	568.924780919993	yes	no
M12	C4	R1	lambda	205	38	40	390.40544046296	0	501.943902001421	no	no
M12	C4	R1	kappa	205	38	40	377.765427586868	0	489.30388912533	no	no
M12	C4	R1	delta	205	38	40	427.863333705884	0	539.401795244345	yes	no
M12	C5	R1	lambda	205	35	43	197.695972682252	4.06341627012807e-14	321.161319216905	no	no
M12	C5	R1	kappa	205	35	43	168.684102473767	4.02454292114385e-10	292.14944900842	no	no
M12	C5	R1	delta	205	35	43	235.083488606079	0	358.548835140733	yes	no
M12	C6	R1	lambda	205	29	49	152.031384995327	2.3043034147463e-10	301.610332363748	no	no
M12	C6	R1	kappa	205	29	49	144.105769381878	2.79118195223305e-09	293.684716750299	no	no
M12	C6	R1	delta	205	29	49	176.607794983115	6.53921361504217e-14	326.186742351536	yes	no
M12	C7	R1	lambda	205	29	49	194.58856738276	1.11022302462516e-16	344.167514751181	no	no
M12	C7	R1	kappa	205	29	49	150.771904029034	3.44245076888683e-10	300.350851397455	no	no
M12	C7	R1	delta	205	29	49	214.498986189599	0	364.07793355802	yes	no
M12	C8	R1	lambda	205	23	55	139.777578092545	2.15842899109475e-11	318.991061238612	no	no
M12	C8	R1	kappa	205	23	55	124.235987562211	4.04478017745902e-09	303.449470708278	no	no
M12	C8	R1	delta	205	23	55	161.56509261978	9.2148511043888e-15	340.778575765848	yes	no
M12	C0	R2	lambda	205	31	47	215.800440534257	0	356.315904451783	no	no
M12	C0	R2	kappa	205	31	47	238.697873139532	0	379.213337057058	no	no
M12	C0	R2	delta	205	31	47	309.754032805993	0	450.269496723519	yes	no
M12	C1	R2	lambda	205	30	48	186.690773223093	6.43929354282591e-15	331.690773223093	no	no
M12	C1	R2	kappa	205	30	48	204.317453993055	0	349.317453993055	no	no
M12	C1	R2	delta	205	30	48	248.205011840222	0	393.205011840222	yes	no
M12	C2	R2	lambda	205	29	49	177.067638417645	5.58442181386454e-14	326.646585786067	no	no
M12	C2	R2	kappa	205	29	49	196.529267926506	1.11022302462516e-16	346.108215294927	no	no
M12	C2	R2	delta	205	29	49	209.511615216929	0	359.09056258535	yes	no
M12	C3	R2	lambda	205	29	49	194.834692586178	1.11022302462516e-16	344.413639954599	no	no
M12	C3	R2	kappa	205	29	49	198.320409468258	0	347.899356836679	no	no
M12	C3	R2	delta	205	29	49	243.67383161419	0	393.252778982611	yes	no
M12	C4	R2	lambda	205	28	50	180.211396565217	5.77315972805081e-15	334.466715714154	no	no
M12	C4	R2	kappa	205	28	50	190.055379592555	2.22044604925031e-16	344.310698741492	no	no
M12	C4	R2	delta	205	28	50	209.216856678297	0	363.472175827233	yes	no
M12	C5	R2	lambda	205	25	53	73.5028055668196	0.016875688203205	242.403904467918	no	no
M12	C5	R2	kappa	205	25	53	75.2994505258097	0.0118696004905849	244.200549426909	no	no
M12	C5	R2	delta	205	25	53	125.13288231238	2.24343870147692e-08	294.033981213479	yes	no
M12	C6	R2	lambda	205	19	59	49.2910810195365	0.10379641600563	250.585198666595	no	yes
M12	C6	R2	kappa	205	19	59	58.8782135830752	0.0164892671004748	260.172331230134	no	no
M12	C6	R2	delta	205	19	59	66.5567131850588	0.00282978963544722	267.850830832118	yes	no
M12	C7	R2	lambda	205	19	59	69.3402840328391	0.00141638640363795	270.634401679898	no	no
M12	C7	R2	kappa	205	19	59	58.9008473232425	0.0164094984436767	260.194964970301	no	no
M12	C7	R2	delta	205	19	59	93.9717720789532	1.21559602861421e-06	295.265889726012	yes	no
M12	C8	R2	lambda	205	13	65	38.0479786941003	0.0599430551708187	276.655573630809	no	yes
M12	C8	R2	kappa	205	13	65	39.4301769210128	0.044328701936007	278.037771857722	no	no
M12	C8	R2	delta	205	13	65	43.5451639092188	0.0169092428272792	282.152758845928	yes	no
M3	C0	R1	lambda	206	43	35	467.988415702782	0	561.107681757828	no	no
M3	C0	R1	kappa	206	43	35	425.567909126912	0	518.687175181958	no	no
M3	C0	R1	delta	206	43	35	406.9380998779	0	500.057365932946	yes	no
M3	C1	R1	lambda	206	42	36	409.329075372504	0	505.99574203917	no	no
M3	C1	R1	kappa	206	42	36	380.195620587663	0	476.86228725433	no	no
M3	C1	R1	delta	206	42	36	357.908639664777	0	454.575306331444	yes	no
M3	C2	R1	lambda	206	41	37	391.255682812356	0	491.536056644131	no	no
M3	C2	R1	kappa	206	41	37	368.337568336909	0	468.617942168685	no	no
M3	C2	R1	delta	206	41	37	341.256176149215	0	441.53654998099	yes	no
M3	C3	R1	lambda	206	41	37	417.499987900373	0	517.780361732148	no	no
M3	C3	R1	kappa	206	41	37	375.841497207845	0	476.121871039621	no	no
M3	C3	R1	delta	206	41	37	358.243956178592	0	458.524330010367	yes	no
M3	C4	R1	lambda	206	40	38	393.16316592695	0	497.125430077893	no	no
M3	C4	R1	kappa	206	40	38	362.872366864909	0	466.834631015852	no	no
M3	C4	R1	delta	206	40	38	341.34681225474	0	445.309076405684	yes	no
M3	C5	R1	lambda	206	37	41	205.571404939575	2.53130849614536e-14	321.008298143458	no	no
M3	C5	R1	kappa	206	37	41	167.233579452716	3.59628016255442e-09	282.670472656599	no	no
M3	C5	R1	delta	206	37	41	158.931525445528	3.79168193509472e-08	274.368418649412	yes	no
M3	C6	R1	lambda	206	31	47	157.119374449018	3.29649085806238e-10	297.634838366544	no	no
M3	C6	R1	kappa	206	31	47	142.115863207933	3.13155216202787e-08	282.631327125459	no	no
M3	C6	R1	delta	206	31	47	132.582279425246	4.81754199310735e-07	273.097743342772	yes	no
M3	C7	R1	lambda	206	31	47	203.03711052149	1.11022302462516e-16	343.552574439016	no	no
M3	C7	R1	kappa	206	31	47	150.891538365655	2.25936025444184e-09	291.407002283181	no	no
M3	C7	R1	delta	206	31	47	141.851681092527	3.38401285882028e-08	282.367145010053	yes	no
M3	C8	R1	lambda	206	25	53	146.141506709537	2.35377273227755e-11	315.042605610636	no	no
M3	C8	R1	kappa	206	25	53	122.534880480099	5.03175193733441e-08	291.435979381198	no	no
M3	C8	R1	delta	206	25	53	115.310521095305	4.50323083267534e-07	284.211619996404	yes	no
M3	C0	R2	lambda	206	33	45	210.804285285744	0	342.622467103926	no	no
M3	C0	R2	kappa	206	33	45	213.61818316616	0	345.436364984341	no	no
M3	C0	R2	delta	206	33	45	237.203206113101	0	369.021387931283	yes	no
M3	C1	R2	lambda	206	32	46	187.480374561477	4.72955008490317e-14	323.602823541069	no	no
M3	C1	R2	kappa	206	32	46	195.279524706329	3.33066907387547e-15	331.401973685921	no	no
M3	C1	R2	delta	206	32	46	207.610871624801	0	343.733320604393	yes	no
M3	C2	R2	lambda	206	31	47	177.942223527815	3.8835601401388e-13	318.457687445341	no	no
M3	C2	R2	kappa	206	31	47	188.360375538154	1.14352971536391e-14	328.87583945568	no	no
M3	C2	R2	delta	206	31	47	190.559357595038	5.32907051820075e-15	331.074821512564	yes	no
M3	C3	R2	lambda	206	31	47	196.325640334744	7.7715611723761e-16	336.84110425227	no	no
M3	C3	R2	kappa	206	31	47	191.13433324972	4.44089209850063e-15	331.649797167246	no	no
M3	C3	R2	delta	206	31	47	207.57849457492	0	348.093958492446	yes	no
M3	C4	R2	lambda	206	30	48	181.7326806891	3.530509218308e-14	326.7326806891	no	no
M3	C4	R2	kappa	206	30	48	182.146825663994	3.06421554796543e-14	327.146825663994	no	no
M3	C4	R2	delta	206	30	48	190.657829391771	1.55431223447522e-15	335.657829391771	yes	no
M3	C5	R2	lambda	206	27	51	79.6340246756388	0.0132070064608923	238.666282740155	no	no
M3	C5	R2	kappa	206	27	51	78.9927331132343	0.0149215274825987	238.02499117775	no	no
M3	C5	R2	delta	206	27	51	96.185866875631	0.000363490250303355	255.218124940147	yes	no
M3	C6	R2	lambda	206	21	57	54.3212206034742	0.0963171682563474	244.321220603474	no	yes
M3	C6	R2	kappa	206	21	57	63.4940159300454	0.0176912469968099	253.494015930045	no	no
M3	C6	R2	delta	206	21	57	70.2288327741303	0.00407641856568697	260.22883277413	yes	no
M3	C7	R2	lambda	206	21	57	75.9336591864372	0.00103809283486966	265.933659186437	no	no
M3	C7	R2	kappa	206	21	57	63.1904437018135	0.01882321024119	253.190443701814	no	no
M3	C7	R2	delta	206	21	57	77.4532060071856	0.000708785425259428	267.453206007186	yes	no
M3	C8	R2	lambda	206	15	63	43.5390567357978	0.0524777564798339	269.094612291353	no	yes
M3	C8	R2	kappa	206	15	63	43.6849996371903	0.0509196734986808	269.240555192746	no	yes
M3	C8	R2	delta	206	15	63	49.5283122303091	0.0138765780278675	275.083867785865	yes	no
M8	C0	R1	lambda	206	42	36	463.560745146328	0	560.227411812995	no	no
M8	C0	R1	kappa	206	42	36	421.140238570458	0	517.806905237125	no	no
M8	C0	R1	delta	206	42	36	403.352830479551	0	500.019497146218	yes	no
M8	C1	R1	lambda	206	41	37	404.90140481605	0	505.181778647826	no	no
M8	C1	R1	kappa	206	41	37	375.76795003121	0	476.048323862985	no	no
M8	C1	R1	delta	206	41	37	354.323370266437	0	454.603744098212	yes	no
M8	C2	R1	lambda	206	40	38	386.828012255902	0	490.790276406846	no	no
M8	C2	R1	kappa	206	40	38	363.909897780456	0	467.872161931399	no	no
M8	C2	R1	delta	206	40	38	337.67090675088	0	441.633170901824	yes	no
M8	C3	R1	lambda	206	40	38	413.072317343919	0	517.034581494862	no	no
M8	C3	R1	kappa	206	40	38	371.413826651392	0	475.376090802335	no	no
M8	C3	R1	delta	206	40	38	354.658686732365	0	458.620950883308	yes	no
M8	C4	R1	lambda	206	39	39	388.735495370496	0	496.449781084782	no	no
M8	C4	R1	kappa	206	39	39	358.444696308455	0	466.158982022741	no	no
M8	C4	R1	delta	206	39	39	337.761542808514	0	445.475828522799	yes	no
M8	C5	R1	lambda	206	36	42	201.143734383121	3.77475828372553e-14	320.555499089003	no	no
M8	C5	R1	kappa	206	36	42	162.805908896262	5.53188361784862e-09	282.217673602144	no	no
M8	C5	R1	delta	206	36	42	155.346256047188	4.62048079796773e-08	274.75802075307	yes	no
M8	C6	R1	lambda	206	30	48	152.691703892565	5.01088948112738e-10	297.691703892565	no	no
M8	C6	R1	kappa	206	30	48	137.68819265148	4.82180929628484e-08	282.68819265148	no	no
M8	C6	R1	delta	206	30	48	128.997010026912	5.87974871568697e-07	273.997010026912	yes	no
M8	C7	R1	lambda	206	30	48	198.609439965037	1.11022302462516e-16	343.609439965037	no	no
M8	C7	R1	kappa	206	30	48	146.463867809202	3.45576467442044e-09	291.463867809202	no	no
M8	C7	R1	delta	206	30	48	138.266411646301	4.06639735217595e-08	283.266411646301	yes	no
M8	C8	R1	lambda	206	24	54	141.713836153084	3.46631612302417e-11	315.713836153084	no	no
M8	C8	R1	kappa	206	24	54	118.107209923645	7.70530750315856e-08	292.107209923645	no	no
M8	C8	R1	delta	206	24	54	111.725251649078	5.40163417883655e-07	285.725251649078	yes	no
M8	C0	R2	lambda	206	32	46	206.37661472929	1.11022302462516e-16	342.499063708882	no	no
M8	C0	R2	kappa	206	32	46	209.190512609706	0	345.312961589298	no	no
M8	C0	R2	delta	206	32	46	233.617936714752	0	369.740385694344	yes	no
M8	C1	R2	lambda	206	31	47	183.052704005024	6.96109836439973e-14	323.568167922549	no	no
M8	C1	R2	kappa	206	31	47	190.851854149876	4.88498130835069e-15	331.367318067402	no	no
M8	C1	R2	delta	206	31	47	204.025602226461	0	344.541066143987	yes	no
M8	C2	R2	lambda	206	30	48	173.514552971362	5.74429392941056e-13	318.514552971362	no	no
M8	C2	R2	kappa	206	30	48	183.932704981701	1.65423230669148e-14	328.932704981701	no	no
M8	C2	R2	delta	206	30	48	186.974088196704	5.77315972805081e-15	331.974088196704	yes	no
M8	C3	R2	lambda	206	30	48	191.897969778291	9.99200722162641e-16	336.897969778291	no	no
M8	C3	R2	kappa	206	30	48	186.706662693267	6.32827124036339e-15	331.706662693267	no	no
M8	C3	R2	delta	206	30	48	203.993225128693	0	348.993225128693	yes	no
M8	C4	R2	lambda	206	29	49	177.305010132647	5.15143483426073e-14	326.883957501068	no	no
M8	C4	R2	kappa	206	29	49	177.71915510754	4.46309655899313e-14	327.298102475961	no	no
M8	C4	R2	delta	206	29	49	187.072559945544	1.66533453693773e-15	336.651507313965	yes	no
M8	C5	R2	lambda	206	26	52	75.2063541191852	0.0193210816133522	239.119397597446	no	no
M8	C5	R2	kappa	206	26	52	74.5650625567808	0.0217676130984685	238.478106035042	no	no
M8	C5	R2	delta	206	26	52	92.6005974772904	0.000455290663275099	256.513640955551	yes	no
M8	C6	R2	lambda	206	20	58	49.8935500470206	0.135799626548187	245.474945395858	no	yes
M8	C6	R2	kappa	206	20	58	59.0663453735919	0.0264220940654958	254.647740722429	no	no
M8	C6	R2	delta	206	20	58	66.6435633757958	0.00514332358355296	262.224958724633	yes	no
M8	C7	R2	lambda	206	20	58	71.5059886299837	0.00160753606870379	267.087383978821	no	no
M8	C7	R2	kappa	206	20	58	58.76277314536	0.028072941526099	254.344168494197	no	no
M8	C7	R2	delta	206	20	58	73.8679365609591	0.000888350157698059	269.449331909796	yes	no
M8	C8	R2	lambda	206	14	64	39.1113861793443	0.0791479345606925	271.111386179344	no	yes
M8	C8	R2	kappa	206	14	64	39.2573290807368	0.0768718901718937	271.257329080737	no	yes
M8	C8	R2	delta	206	14	64	45.9430427840826	0.0176662327888474	277.943042784083	yes	no
M12	C0	R1	lambda	206	41	37	461.050848134779	0	561.331221966554	no	no
M12	C0	R1	kappa	206	41	37	418.630341558908	0	518.910715390684	no	no
M12	C0	R1	delta	206	41	37	400.681900066586	0	500.962273898362	yes	no
M12	C1	R1	lambda	206	40	38	402.3915078045	0	506.353771955444	no	no
M12	C1	R1	kappa	206	40	38	373.25805301966	0	477.220317170603	no	no
M12	C1	R1	delta	206	40	38	351.652439853472	0	455.614704004415	yes	no
M12	C2	R1	lambda	206	39	39	384.318115244352	0	492.032400958638	no	no
M12	C2	R1	kappa	206	39	39	361.400000768906	0	469.114286483192	no	no
M12	C2	R1	delta	206	39	39	334.999976337909	0	442.714262052195	yes	no
M12	C3	R1	lambda	206	39	39	410.562420332369	0	518.276706046655	no	no
M12	C3	R1	kappa	206	39	39	368.903929639842	0	476.618215354127	no	no
M12	C3	R1	delta	206	39	39	351.987756367636	0	459.702042081921	yes	no
M12	C4	R1	lambda	206	38	40	386.225598358946	0	497.764059897408	no	no
M12	C4	R1	kappa	206	38	40	355.934799296906	0	467.473260835367	no	no
M12	C4	R1	delta	206	38	40	335.090612443784	0	446.629073982246	yes	no
M12	C5	R1	lambda	206	35	43	198.633837371571	2.98649993624167e-14	322.099183906225	no	no
M12	C5	R1	kappa	206	35	43	160.296011884712	4.87151652350803e-09	283.761358419366	no	no
M12	C5	R1	delta	206	35	43	152.675325634223	4.34889037004282e-08	276.140672168876	yes	no
M12	C6	R1	lambda	206	29	49	150.181806881015	4.15209977511211e-10	299.760754249436	no	no
M12	C6	R1	kappa	206	29	49	135.17829563993	4.20727058747516e-08	284.757243008351	no	no
M12	C6	R1	delta	206	29	49	126.326079613941	5.53280904314057e-07	275.905026982362	yes	no
M12	C7	R1	lambda	206	29	49	196.099542953487	1.11022302462516e-16	345.678490321908	no	no
M12	C7	R1	kappa	206	29	49	143.953970797652	2.92554458436456e-09	293.532918166073	no	no
M12	C7	R1	delta	206	29	49	135.595481281571	3.71541202248693e-08	285.174428649992	yes	no
M12	C8	R1	lambda	206	23	55	139.203939141534	2.63140620404556e-11	318.417422287601	no	no
M12	C8	R1	kappa	206	23	55	115.597312912095	6.4716590642e-08	294.810796058163	no	no
M12	C8	R1	delta	206	23	55	109.054321284349	4.89860228047867e-07	288.267804430417	yes	no
M12	C0	R2	lambda	206	31	47	203.866717717741	0	344.382181635266	no	no
M12	C0	R2	kappa	206	31	47	206.680615598156	0	347.196079515682	no	no
M12	C0	R2	delta	206	31	47	230.947006301787	0	371.462470219313	yes	no
M12	C1	R2	lambda	206	30	48	180.542806993474	5.30686605770825e-14	325.542806993474	no	no
M12	C1	R2	kappa	206	30	48	188.341957138326	3.5527136788005e-15	333.341957138326	no	no
M12	C1	R2	delta	206	30	48	201.354671813496	0	346.354671813496	yes	no
M12	C2	R2	lambda	206	29	49	171.004655959812	4.43423076035288e-13	320.583603328233	no	no
M12	C2	R2	kappa	206	29	49	181.422807970151	1.23234755733392e-14	331.001755338572	no	no
M12	C2	R2	delta	206	29	49	184.303157783733	4.55191440096314e-15	333.882105152154	yes	no
M12	C3	R2	lambda	206	29	49	189.388072766741	7.7715611723761e-16	338.967020135162	no	no
M12	C3	R2	kappa	206	29	49	184.196765681717	4.66293670342566e-15	333.775713050138	no	no
M12	C3	R2	delta	206	29	49	201.322294763964	0	350.901242132385	yes	no
M12	C4	R2	lambda	206	28	50	174.795113121097	3.84137166520304e-14	329.050432270033	no	no
M12	C4	R2	kappa	206	28	50	175.20925809599	3.33066907387547e-14	329.464577244926	no	no
M12	C4	R2	delta	206	28	50	184.401629580815	1.33226762955019e-15	338.656948729751	yes	no
M12	C5	R2	lambda	206	25	53	72.6964571076355	0.019687215259802	241.597556008734	no	no
M12	C5	R2	kappa	206	25	53	72.055165545231	0.0222154174882531	240.95626444633	no	no
M12	C5	R2	delta	206	25	53	89.9296670643256	0.000457023704820592	258.830765965425	yes	no
M12	C6	R2	lambda	206	19	59	47.3836530354709	0.141455378509142	248.67777068253	no	yes
M12	C6	R2	kappa	206	19	59	56.5564483620421	0.0267973172292716	257.850566009101	no	no
M12	C6	R2	delta	206	19	59	63.9726329628249	0.00525136467868603	265.266750609884	yes	no
M12	C7	R2	lambda	206	19	59	68.9960916184339	0.00154510447620326	270.290209265493	no	no
M12	C7	R2	kappa	206	19	59	56.2528761338102	0.0285032012146569	257.546993780869	no	no
M12	C7	R2	delta	206	19	59	71.1970061962299	0.000880126069338405	272.491123843289	yes	no
M12	C8	R2	lambda	206	13	65	36.6014891677945	0.0811493397436008	275.209084104503	no	yes
M12	C8	R2	kappa	206	13	65	36.747432069187	0.0787556325540297	275.355027005896	no	yes
M12	C8	R2	delta	206	13	65	43.2721124193534	0.0180771932240849	281.879707356062	yes	no
M3	C0	R1	lambda	207	43	35	454.867811963568	0	547.987078018614	no	no
M3	C0	R1	kappa	207	43	35	413.010611243369	0	506.129877298415	no	no
M3	C0	R1	delta	207	43	35	371.00018971001	0	464.119455765056	yes	no
M3	C1	R1	lambda	207	42	36	411.405134285778	0	508.071800952445	no	no
M3	C1	R1	kappa	207	42	36	381.136198828991	0	477.802865495658	no	no
M3	C1	R1	delta	207	42	36	338.274220016526	0	434.940886683193	yes	no
M3	C2	R1	lambda	207	41	37	393.112182292771	0	493.392556124547	no	no
M3	C2	R1	kappa	207	41	37	364.476702626921	0	464.757076458696	no	no
M3	C2	R1	delta	207	41	37	321.555430841612	0	421.835804673388	yes	no
M3	C3	R1	lambda	207	41	37	417.601462916263	0	517.881836748038	no	no
M3	C3	R1	kappa	207	41	37	373.359353611783	0	473.639727443558	no	no
M3	C3	R1	delta	207	41	37	337.516863192547	0	437.797237024322	yes	no
M3	C4	R1	lambda	207	40	38	393.51637774241	0	497.478641893353	no	no
M3	C4	R1	kappa	207	40	38	358.91491980543	0	462.877183956374	no	no
M3	C4	R1	delta	207	40	38	321.017391101327	0	424.979655252271	yes	no
M3	C5	R1	lambda	207	37	41	210.190957300546	5.55111512312578e-15	325.627850504429	no	no
M3	C5	R1	kappa	207	37	41	184.124782630366	2.31719088361615e-11	299.56167583425	no	no
M3	C5	R1	delta	207	37	41	162.305351423359	1.47146316242797e-08	277.742244627242	yes	no
M3	C6	R1	lambda	207	31	47	163.170356120164	4.86598539239935e-11	303.68582003769	no	no
M3	C6	R1	kappa	207	31	47	150.62331810588	2.45203279902739e-09	291.138782023405	no	no
M3	C6	R1	delta	207	31	47	129.096650832504	1.26342135298163e-06	269.61211475003	yes	no
M3	C7	R1	lambda	207	31	47	206.909810639612	0	347.425274557138	no	no
M3	C7	R1	kappa	207	31	47	165.130552636011	2.59584576056682e-11	305.646016553537	no	no
M3	C7	R1	delta	207	31	47	148.841386859703	4.21349088952638e-09	289.356850777228	yes	no
M3	C8	R1	lambda	207	25	53	151.524519447581	3.73934216923999e-12	320.42561834868	no	no
M3	C8	R1	kappa	207	25	53	131.92388375423	2.59641552702305e-09	300.824982655329	no	no
M3	C8	R1	delta	207	25	53	113.345860769394	8.05293677741403e-07	282.246959670493	yes	no
M3	C0	R2	lambda	207	33	45	211.992628578421	0	343.810810396603	no	no
M3	C0	R2	kappa	207	33	45	210.165388200654	1.11022302462516e-16	341.983570018836	no	no
M3	C0	R2	delta	207	33	45	209.163612971404	1.11022302462516e-16	340.981794789586	yes	no
M3	C1	R2	lambda	207	32	46	192.886255529025	7.54951656745106e-15	329.008704508617	no	no
M3	C1	R2	kappa	207	32	46	195.474264568388	3.10862446895044e-15	331.596713547979	no	no
M3	C1	R2	delta	207	32	46	190.420962773943	1.75415237890775e-14	326.543411753535	yes	no
M3	C2	R2	lambda	207	31	47	183.074848855044	6.90558721316847e-14	323.59031277257	no	no
M3	C2	R2	kappa	207	31	47	185.355951466159	3.1863400806742e-14	325.871415383685	no	no
M3	C2	R2	delta	207	31	47	179.34558861014	2.42805775485522e-13	319.861052527665	yes	no
M3	C3	R2	lambda	207	31	47	200.336417072953	2.22044604925031e-16	340.851880990479	no	no
M3	C3	R2	kappa	207	31	47	186.109069166182	2.46469511466785e-14	326.624533083708	no	no
M3	C3	R2	delta	207	31	47	189.988790413678	6.55031584528842e-15	330.504254331203	yes	no
M3	C4	R2	lambda	207	30	48	185.923087200441	8.32667268468867e-15	330.923087200441	no	no
M3	C4	R2	kappa	207	30	48	178.488802497633	1.07025499573865e-13	323.488802497633	no	no
M3	C4	R2	delta	207	30	48	179.047649771649	8.8484775062625e-14	324.047649771649	yes	no
M3	C5	R2	lambda	207	27	51	85.9131131673504	0.00371988334398143	244.945371231866	no	no
M3	C5	R2	kappa	207	27	51	86.6447311858536	0.00318347394810814	245.67698925037	no	no
M3	C5	R2	delta	207	27	51	80.9329079797092	0.0102699624155603	239.965166044225	yes	no
M3	C6	R2	lambda	207	21	57	60.0275816871703	0.0351000919664755	250.02758168717	no	no
M3	C6	R2	kappa	207	21	57	68.1904075508379	0.00647093838067347	258.190407550838	no	no
M3	C6	R2	delta	207	21	57	62.0189339289878	0.0238278791784863	252.018933928988	yes	no
M3	C7	R2	lambda	207	21	57	81.2030101189966	0.000268631011094089	271.203010118997	no	no
M3	C7	R2	kappa	207	21	57	67.2151018644435	0.00802938404044762	257.215101864444	no	no
M3	C7	R2	delta	207	21	57	67.4718236188317	0.00758861226044161	257.471823618832	yes	no
M3	C8	R2	lambda	207	15	63	49.0572920976223	0.0155078201191179	274.612847653178	no	no
M3	C8	R2	kappa	207	15	63	50.0024760789762	0.0123947154798673	275.558031634532	no	no
M3	C8	R2	delta	207	15	63	46.3229753347456	0.0289390496710596	271.878530890301	yes	no
M8	C0	R1	lambda	207	42	36	446.783828194004	0	543.450494860671	no	no
M8	C0	R1	kappa	207	42	36	404.926627473806	0	501.593294140472	no	no
M8	C0	R1	delta	207	42	36	364.114381300674	0	460.781047967341	yes	no
M8	C1	R1	lambda	207	41	37	403.321150516214	0	503.60152434799	no	no
M8	C1	R1	kappa	207	41	37	373.052215059428	0	473.332588891203	no	no
M8	C1	R1	delta	207	41	37	331.388411773456	0	431.668785605232	yes	no
M8	C2	R1	lambda	207	40	38	385.028198523207	0	488.990462674151	no	no
M8	C2	R1	kappa	207	40	38	356.392718857357	0	460.3549830083	no	no
M8	C2	R1	delta	207	40	38	314.669622598498	0	418.631886749442	yes	no
M8	C3	R1	lambda	207	40	38	409.517479146699	0	513.479743297642	no	no
M8	C3	R1	kappa	207	40	38	365.275369842219	0	469.237633993162	no	no
M8	C3	R1	delta	207	40	38	330.631054732689	0	434.593318883632	yes	no
M8	C4	R1	lambda	207	39	39	385.432393972846	0	493.146679687132	no	no
M8	C4	R1	kappa	207	39	39	350.830936035867	0	458.545221750152	no	no
M8	C4	R1	delta	207	39	39	314.131582641469	0	421.845868355755	yes	no
M8	C5	R1	lambda	207	36	42	202.106973530982	2.75335310107039e-14	321.518738236864	no	no
M8	C5	R1	kappa	207	36	42	176.040798860803	1.08262288023298e-10	295.452563566685	no	no
M8	C5	R1	delta	207	36	42	155.419543180289	4.52675325002261e-08	274.831307886171	yes	no
M8	C6	R1	lambda	207	30	48	155.086372350601	2.35539254767048e-10	300.086372350601	no	no
M8	C6	R1	kappa	207	30	48	142.539334336316	1.1377395026102e-08	287.539334336316	no	no
M8	C6	R1	delta	207	30	48	122.21084258939	3.80748724027047e-06	267.21084258939	yes	no
M8	C7	R1	lambda	207	30	48	198.825826870049	1.11022302462516e-16	343.825826870049	no	no
M8	C7	R1	kappa	207	30	48	157.046568866447	1.26346377804509e-10	302.046568866447	no	no
M8	C7	R1	delta	207	30	48	141.955578399845	1.35599866890601e-08	286.955578399845	yes	no
M8	C8	R1	lambda	207	24	54	143.440535678017	1.92098559281817e-11	317.440535678017	no	no
M8	C8	R1	kappa	207	24	54	123.839899984666	1.26968071612055e-08	297.839899984666	no	no
M8	C8	R1	delta	207	24	54	106.460052309536	2.55596581599793e-06	280.460052309536	yes	no
M8	C0	R2	lambda	207	32	46	203.908644808857	2.22044604925031e-16	340.031093788449	no	no
M8	C0	R2	kappa	207	32	46	202.081404431091	3.33066907387547e-16	338.203853410682	no	no
M8	C0	R2	delta	207	32	46	202.277804562067	3.33066907387547e-16	338.400253541659	yes	no
M8	C1	R2	lambda	207	31	47	184.802271759462	3.84137166520304e-14	325.317735676987	no	no
M8	C1	R2	kappa	207	31	47	187.390280798824	1.58761892521397e-14	327.90574471635	no	no
M8	C1	R2	delta	207	31	47	183.535154530872	5.90638649100583e-14	324.050618448398	yes	no
M8	C2	R2	lambda	207	30	48	174.99086508548	3.49609230454462e-13	319.99086508548	no	no
M8	C2	R2	kappa	207	30	48	177.271967696595	1.61759494687885e-13	322.271967696595	no	no
M8	C2	R2	delta	207	30	48	172.459780367026	8.18012324543815e-13	317.459780367026	yes	no
M8	C3	R2	lambda	207	30	48	192.25243330339	8.88178419700125e-16	337.25243330339	no	no
M8	C3	R2	kappa	207	30	48	178.025085396618	1.25233157177718e-13	323.025085396618	no	no
M8	C3	R2	delta	207	30	48	183.102981953819	2.20934381900406e-14	328.102981953819	yes	no
M8	C4	R2	lambda	207	29	49	177.839103430878	4.2854608750531e-14	327.418050799299	no	no
M8	C4	R2	kappa	207	29	49	170.404818728069	5.43343148251552e-13	319.98376609649	no	no
M8	C4	R2	delta	207	29	49	172.161841311791	2.99427149741405e-13	321.740788680212	yes	no
M8	C5	R2	lambda	207	26	52	77.8291293977867	0.011683287124675	241.742172876048	no	no
M8	C5	R2	kappa	207	26	52	78.5607474162899	0.0101100836714344	242.473790894551	no	no
M8	C5	R2	delta	207	26	52	74.0470997366388	0.0239414618319588	237.9601432149	yes	no
M8	C6	R2	lambda	207	20	58	51.9435979176067	0.0977321379667954	247.524993266444	no	yes
M8	C6	R2	kappa	207	20	58	60.1064237812742	0.0214023292064263	255.687819130111	no	no
M8	C6	R2	delta	207	20	58	55.1331256858739	0.0560836505807828	250.714521034711	yes	no
M8	C7	R2	lambda	207	20	58	73.1190263494328	0.00107417850990144	268.70042169827	no	no
M8	C7	R2	kappa	207	20	58	59.1311180948798	0.0260812481189427	254.712513443717	no	no
M8	C7	R2	delta	207	20	58	60.5860151589737	0.019390301250352	256.167410507811	yes	no
M8	C8	R2	lambda	207	14	64	40.9733083280585	0.0540090565251976	272.973308328059	no	yes
M8	C8	R2	kappa	207	14	64	41.9184923094124	0.044131435225129	273.918492309412	no	no
M8	C8	R2	delta	207	14	64	39.4371668748875	0.0741433333285552	271.437166874888	yes	no
M12	C0	R1	lambda	207	41	37	443.79871503402	0	544.079088865796	no	no
M12	C0	R1	kappa	207	41	37	401.941514313822	0	502.221888145598	no	no
M12	C0	R1	delta	207	41	37	360.909840984661	0	461.190214816437	yes	no
M12	C1	R1	lambda	207	40	38	400.33603735623	0	504.298301507174	no	no
M12	C1	R1	kappa	207	40	38	370.067101899444	0	474.029366050387	no	no
M12	C1	R1	delta	207	40	38	328.183871457443	0	432.146135608387	yes	no
M12	C2	R1	lambda	207	39	39	382.043085363223	0	489.757371077509	no	no
M12	C2	R1	kappa	207	39	39	353.407605697373	0	461.121891411659	no	no
M12	C2	R1	delta	207	39	39	311.465082282529	0	419.179367996815	yes	no
M12	C3	R1	lambda	207	39	39	406.532365986715	0	514.246651701001	no	no
M12	C3	R1	kappa	207	39	39	362.290256682235	0	470.004542396521	no	no
M12	C3	R1	delta	207	39	39	327.426514416713	0	435.140800130999	yes	no
M12	C4	R1	lambda	207	38	40	382.447280812862	0	493.985742351324	no	no
M12	C4	R1	kappa	207	38	40	347.845822875883	0	459.384284414344	no	no
M12	C4	R1	delta	207	38	40	310.927042325494	0	422.465503863955	yes	no
M12	C5	R1	lambda	207	35	43	199.121860370998	2.53130849614536e-14	322.587206905652	no	no
M12	C5	R1	kappa	207	35	43	173.055685700819	1.06246789144393e-10	296.521032235472	no	no
M12	C5	R1	delta	207	35	43	152.215002864276	4.95138595679734e-08	275.680349398929	yes	no
M12	C6	R1	lambda	207	29	49	152.101259190617	2.25343299575798e-10	301.680206559038	no	no
M12	C6	R1	kappa	207	29	49	139.554221176332	1.12810843999611e-08	289.133168544753	no	no
M12	C6	R1	delta	207	29	49	119.006302273421	4.23025041151881e-06	268.585249641842	yes	no
M12	C7	R1	lambda	207	29	49	195.840713710065	1.11022302462516e-16	345.419661078486	no	no
M12	C7	R1	kappa	207	29	49	154.061455706463	1.20194743047364e-10	303.640403074885	no	no
M12	C7	R1	delta	207	29	49	138.751038083869	1.439264774028e-08	288.32998545229	yes	no
M12	C8	R1	lambda	207	23	55	140.455422518033	1.70710112712413e-11	319.668905664101	no	no
M12	C8	R1	kappa	207	23	55	120.854786824683	1.21261082286495e-08	300.06826997075	no	no
M12	C8	R1	delta	207	23	55	103.25551199356	2.77002386339653e-06	282.468995139628	yes	no
M12	C0	R2	lambda	207	31	47	200.923531648873	1.11022302462516e-16	341.438995566399	no	no
M12	C0	R2	kappa	207	31	47	199.096291271107	2.22044604925031e-16	339.611755188633	no	no
M12	C0	R2	delta	207	31	47	199.073264246055	2.22044604925031e-16	339.588728163581	yes	no
M12	C1	R2	lambda	207	30	48	181.817158599478	3.43058914609173e-14	326.817158599478	no	no
M12	C1	R2	kappa	207	30	48	184.40516763884	1.40998324127395e-14	329.40516763884	no	no
M12	C1	R2	delta	207	30	48	180.33061421486	5.7065463465733e-14	325.33061421486	yes	no
M12	C2	R2	lambda	207	29	49	172.005751925497	3.15747428203395e-13	321.584699293918	no	no
M12	C2	R2	kappa	207	29	49	174.286854536611	1.45106149318508e-13	323.865801905033	no	no
M12	C2	R2	delta	207	29	49	169.255240051057	8.01247956871975e-13	318.834187419478	yes	no
M12	C3	R2	lambda	207	29	49	189.267320143406	7.7715611723761e-16	338.846267511827	no	no
M12	C3	R2	kappa	207	29	49	175.039972236634	1.12132525487141e-13	324.618919605056	no	no
M12	C3	R2	delta	207	29	49	179.898441637844	2.09832151654155e-14	329.477389006265	yes	no
M12	C4	R2	lambda	207	28	50	174.853990270894	3.76365605347928e-14	329.10930941983	no	no
M12	C4	R2	kappa	207	28	50	167.419705568085	4.88609153137531e-13	321.675024717022	no	no
M12	C4	R2	delta	207	28	50	168.957300995815	2.88657986402541e-13	323.212620144751	yes	no
M12	C5	R2	lambda	207	25	53	74.8440162378029	0.0129913375350068	243.745115138902	no	no
M12	C5	R2	kappa	207	25	53	75.5756342563061	0.0112330557756373	244.476733157405	no	no
M12	C5	R2	delta	207	25	53	70.8425594206262	0.0277977981760614	239.743658321725	yes	no
M12	C6	R2	lambda	207	19	59	48.9584847576228	0.109713772578349	250.252602404682	no	yes
M12	C6	R2	kappa	207	19	59	57.1213106212904	0.0238636778697559	258.415428268349	no	no
M12	C6	R2	delta	207	19	59	51.9285853699049	0.065473885195806	253.222703016964	yes	no
M12	C7	R2	lambda	207	19	59	70.133913189449	0.00115728946604821	271.428030836508	no	no
M12	C7	R2	kappa	207	19	59	56.146004934896	0.0291263297576025	257.440122581955	no	no
M12	C7	R2	delta	207	19	59	57.381474842998	0.0226118658063401	258.675592490057	yes	no
M12	C8	R2	lambda	207	13	65	37.9881951680747	0.0607143434097849	276.595790104784	no	yes
M12	C8	R2	kappa	207	13	65	38.9333791494286	0.0494736394885361	277.540974086137	no	no
M12	C8	R2	delta	207	13	65	36.2326265589119	0.0874731908680897	274.840221495621	yes	no
M3	C0	R1	lambda	208	43	35	428.17149373914	0	521.290759794186	no	no
M3	C0	R1	kappa	208	43	35	383.23755749334	0	476.356823548386	no	no
M3	C0	R1	delta	208	43	35	340.880362047642	0	433.999628102688	yes	no
M3	C1	R1	lambda	208	42	36	398.526676494283	0	495.193343160949	no	no
M3	C1	R1	kappa	208	42	36	360.818837224805	0	457.485503891471	no	no
M3	C1	R1	delta	208	42	36	311.367009104594	0	408.03367577126	yes	no
M3	C2	R1	lambda	208	41	37	382.472085302016	0	482.752459133792	no	no
M3	C2	R1	kappa	208	41	37	350.132796082793	0	450.413169914569	no	no
M3	C2	R1	delta	208	41	37	302.491093859895	0	402.77146769167	yes	no
M3	C3	R1	lambda	208	41	37	406.055310504125	0	506.3356843359	no	no
M3	C3	R1	kappa	208	41	37	355.398221307265	0	455.678595139041	no	no
M3	C3	R1	delta	208	41	37	310.664987866536	0	410.945361698312	yes	no
M3	C4	R1	lambda	208	40	38	383.30424070483	0	487.266504855773	no	no
M3	C4	R1	kappa	208	40	38	343.094339482325	0	447.056603633268	no	no
M3	C4	R1	delta	208	40	38	301.28795135501	0	405.250215505954	yes	no
M3	C5	R1	lambda	208	37	41	202.34372675535	7.26085858104852e-14	317.780619959234	no	no
M3	C5	R1	kappa	208	37	41	171.297193323884	1.10048259394091e-09	286.734086527767	no	no
M3	C5	R1	delta	208	37	41	152.156491784273	2.42088625923564e-07	267.593384988156	yes	no
M3	C6	R1	lambda	208	31	47	158.676548916064	2.02271865923365e-10	299.19201283359	no	no
M3	C6	R1	kappa	208	31	47	144.636207441255	1.4873315690167e-08	285.151671358781	no	no
M3	C6	R1	delta	208	31	47	130.582165753961	8.39752325232368e-07	271.097629671486	yes	no
M3	C7	R1	lambda	208	31	47	201.390053183473	1.11022302462516e-16	341.905517100999	no	no
M3	C7	R1	kappa	208	31	47	157.148254655251	3.26684790330489e-10	297.663718572776	no	no
M3	C7	R1	delta	208	31	47	142.211342441405	3.04494555125601e-08	282.72680635893	yes	no
M3	C8	R1	lambda	208	25	53	148.530466135265	1.04423136804144e-11	317.431565036364	no	no
M3	C8	R1	kappa	208	25	53	126.874990306835	1.29808080950866e-08	295.776089207934	no	no
M3	C8	R1	delta	208	25	53	117.799547651871	2.13640729329612e-07	286.70064655297	yes	no
M3	C0	R2	lambda	208	33	45	197.630521247142	4.66293670342566e-15	329.448703065324	no	no
M3	C0	R2	kappa	208	33	45	194.990222850296	1.13242748511766e-14	326.808404668478	no	no
M3	C0	R2	delta	208	33	45	188.079949793539	1.15352172258554e-13	319.898131611721	yes	no
M3	C1	R2	lambda	208	32	46	185.868564168195	8.1379347705024e-14	321.991013147786	no	no
M3	C1	R2	kappa	208	32	46	183.151428882243	2.01949568179316e-13	319.273877861834	no	no
M3	C1	R2	delta	208	32	46	171.706454080515	8.6334273063926e-12	307.828903060106	yes	no
M3	C2	R2	lambda	208	31	47	177.302799196786	4.80726569662693e-13	317.818263114312	no	no
M3	C2	R2	kappa	208	31	47	177.024085936919	5.27577981301874e-13	317.539549854445	no	no
M3	C2	R2	delta	208	31	47	165.984097009837	1.9719781363392e-11	306.499560927363	yes	no
M3	C3	R2	lambda	208	31	47	194.908427318249	1.22124532708767e-15	335.423891235775	no	no
M3	C3	R2	kappa	208	31	47	176.190642942803	6.96220858742436e-13	316.706106860329	no	no
M3	C3	R2	delta	208	31	47	171.020103450481	3.83670872849962e-12	311.535567368007	yes	no
M3	C4	R2	lambda	208	30	48	180.650382858803	5.11812814352197e-14	325.650382858803	no	no
M3	C4	R2	kappa	208	30	48	168.88734831772	2.68740585340765e-12	313.88734831772	no	no
M3	C4	R2	delta	208	30	48	165.241707603271	8.93107809929461e-12	310.241707603271	yes	no
M3	C5	R2	lambda	208	27	51	82.5772420846211	0.00740919194994127	241.609500149137	no	no
M3	C5	R2	kappa	208	27	51	77.8049285960178	0.0186359454712675	236.837186660534	no	no
M3	C5	R2	delta	208	27	51	69.9728478031696	0.070787334882409	229.005105867686	yes	no
M3	C6	R2	lambda	208	21	57	57.6449601823393	0.0545134838486463	247.644960182339	no	yes
M3	C6	R2	kappa	208	21	57	63.080237906419	0.0192500272353964	253.080237906419	no	no
M3	C6	R2	delta	208	21	57	57.3394319016365	0.057570037118188	247.339431901637	yes	no
M3	C7	R2	lambda	208	21	57	80.4345936155211	0.000328770383828059	270.434593615521	no	no
M3	C7	R2	kappa	208	21	57	61.9090549452101	0.0243534648634114	251.90905494521	no	no
M3	C7	R2	delta	208	21	57	58.5424218893155	0.0463246313176638	248.542421889316	yes	no
M3	C8	R2	lambda	208	15	63	47.8338525639884	0.0205952976257178	273.389408119544	no	no
M3	C8	R2	kappa	208	15	63	44.4919367755006	0.0430101636372275	270.047492331056	no	no
M3	C8	R2	delta	208	15	63	44.0951315485996	0.0467542088256141	269.650687104155	yes	no
M8	C0	R1	lambda	208	42	36	418.146806592028	0	514.813473258695	no	no
M8	C0	R1	kappa	208	42	36	373.212870346228	0	469.879537012895	no	no
M8	C0	R1	delta	208	42	36	331.963079914863	0	428.62974658153	yes	no
M8	C1	R1	lambda	208	41	37	388.501989347171	0	488.782363178947	no	no
M8	C1	R1	kappa	208	41	37	350.794150077693	0	451.074523909469	no	no
M8	C1	R1	delta	208	41	37	302.449726674173	0	402.730100505948	yes	no
M8	C2	R1	lambda	208	40	38	372.447398154905	0	476.409662305848	no	no
M8	C2	R1	kappa	208	40	38	340.108108935681	0	444.070373086625	no	no
M8	C2	R1	delta	208	40	38	293.573811429483	0	397.536075580427	yes	no
M8	C3	R1	lambda	208	40	38	396.030623357013	0	499.992887507956	no	no
M8	C3	R1	kappa	208	40	38	345.373534160154	0	449.335798311097	no	no
M8	C3	R1	delta	208	40	38	301.747705733888	0	405.709969884831	yes	no
M8	C4	R1	lambda	208	39	39	373.279553557718	0	480.993839272004	no	no
M8	C4	R1	kappa	208	39	39	333.069652335213	0	440.783938049499	no	no
M8	C4	R1	delta	208	39	39	292.370669222362	0	400.084954936648	yes	no
M8	C5	R1	lambda	208	36	42	192.319039608239	6.63136212608606e-13	311.730804314121	no	no
M8	C5	R1	kappa	208	36	42	161.272506176772	8.60833559990226e-09	280.684270882654	no	no
M8	C5	R1	delta	208	36	42	143.239209353852	1.22744220165671e-06	262.650974059734	yes	no
M8	C6	R1	lambda	208	30	48	148.651861768953	1.76312575650428e-09	293.651861768953	no	no
M8	C6	R1	kappa	208	30	48	134.611520294144	1.1841508740229e-07	279.611520294144	no	no
M8	C6	R1	delta	208	30	48	121.66488332355	4.40953368774366e-06	266.66488332355	yes	no
M8	C7	R1	lambda	208	30	48	191.365366036361	1.22124532708767e-15	336.365366036361	no	no
M8	C7	R1	kappa	208	30	48	147.123567508139	2.82294065900857e-09	292.123567508139	no	no
M8	C7	R1	delta	208	30	48	133.294060308756	1.73229103395123e-07	278.294060308756	yes	no
M8	C8	R1	lambda	208	24	54	138.505778988154	1.02885255870433e-10	312.505778988154	no	no
M8	C8	R1	kappa	208	24	54	116.850303159724	1.13659760492268e-07	290.850303159724	no	no
M8	C8	R1	delta	208	24	54	108.882265519223	1.25804665129792e-06	282.882265519223	yes	no
M8	C0	R2	lambda	208	32	46	187.605834100031	4.52970994047064e-14	323.728283079623	no	no
M8	C0	R2	kappa	208	32	46	184.965535703185	1.10134124042816e-13	321.087984682777	no	no
M8	C0	R2	delta	208	32	46	179.16266766076	7.58171303516519e-13	315.285116640352	yes	no
M8	C1	R2	lambda	208	31	47	175.843877021083	7.81263942428723e-13	316.359340938609	no	no
M8	C1	R2	kappa	208	31	47	173.126741735131	1.92001969878675e-12	313.642205652657	no	no
M8	C1	R2	delta	208	31	47	162.789171650094	5.49579270980871e-11	303.304635567619	yes	no
M8	C2	R2	lambda	208	30	48	167.278112049674	4.5736747722458e-12	312.278112049674	no	no
M8	C2	R2	kappa	208	30	48	166.999398789807	5.01365615690474e-12	311.999398789807	no	no
M8	C2	R2	delta	208	30	48	157.066814579426	1.25533361483576e-10	302.066814579426	yes	no
M8	C3	R2	lambda	208	30	48	184.883740171137	1.19904086659517e-14	329.883740171137	no	no
M8	C3	R2	kappa	208	30	48	166.165955795691	6.59505783318082e-12	311.165955795692	no	no
M8	C3	R2	delta	208	30	48	162.102821317833	2.48479015141356e-11	307.102821317833	yes	no
M8	C4	R2	lambda	208	29	49	170.625695711692	5.04263297784746e-13	320.204643080113	no	no
M8	C4	R2	kappa	208	29	49	158.862661170609	2.53209675449284e-11	308.44160853903	no	no
M8	C4	R2	delta	208	29	49	156.324425470623	5.78674885787223e-11	305.903372839044	yes	no
M8	C5	R2	lambda	208	26	52	72.5525549375096	0.0313312831131803	236.46559841577	no	no
M8	C5	R2	kappa	208	26	52	67.7802414489064	0.0697408484129908	231.693284927167	no	yes
M8	C5	R2	delta	208	26	52	61.0555653727486	0.18256432509974	224.968608851009	yes	no
M8	C6	R2	lambda	208	20	58	47.6202730352278	0.190325730995044	243.201668384065	no	yes
M8	C6	R2	kappa	208	20	58	53.0555507593076	0.0810025145409478	248.636946108145	no	yes
M8	C6	R2	delta	208	20	58	48.4221494712255	0.169528799888165	244.003544820063	yes	no
M8	C7	R2	lambda	208	20	58	70.4099064684096	0.00210405468517083	265.991301817247	no	no
M8	C7	R2	kappa	208	20	58	51.8843677980986	0.0986965736281067	247.465763146936	no	yes
M8	C7	R2	delta	208	20	58	49.6251397566671	0.141535859709653	245.206535105504	yes	no
M8	C8	R2	lambda	208	14	64	37.8091654168769	0.10206385953409	269.809165416877	no	yes
M8	C8	R2	kappa	208	14	64	34.4672496283891	0.185910494997407	266.467249628389	no	yes
M8	C8	R2	delta	208	14	64	35.1778494159512	0.16474929793462	267.177849415951	yes	no
M12	C0	R1	lambda	208	41	37	416.818305110849	0	517.098678942625	no	no
M12	C0	R1	kappa	208	41	37	371.884368865049	0	472.164742696825	no	no
M12	C0	R1	delta	208	41	37	330.531645970279	0	430.812019802055	yes	no
M12	C1	R1	lambda	208	40	38	387.173487865992	0	491.135752016935	no	no
M12	C1	R1	kappa	208	40	38	349.465648596514	0	453.427912747457	no	no
M12	C1	R1	delta	208	40	38	301.018292729589	0	404.980556880532	yes	no
M12	C2	R1	lambda	208	39	39	371.118896673726	0	478.833182388011	no	no
M12	C2	R1	kappa	208	39	39	338.779607454502	0	446.493893168788	no	no
M12	C2	R1	delta	208	39	39	292.14237748489	0	399.856663199175	yes	no
M12	C3	R1	lambda	208	39	39	394.702121875834	0	502.41640759012	no	no
M12	C3	R1	kappa	208	39	39	344.045032678974	0	451.75931839326	no	no
M12	C3	R1	delta	208	39	39	300.316271789288	0	408.030557503573	yes	no
M12	C4	R1	lambda	208	38	40	371.951052076539	0	483.489513615	no	no
M12	C4	R1	kappa	208	38	40	331.741150854034	0	443.279612392495	no	no
M12	C4	R1	delta	208	38	40	290.939235277762	0	402.477696816223	yes	no
M12	C5	R1	lambda	208	35	43	190.99053812706	3.66040531218914e-13	314.455884661713	no	no
M12	C5	R1	kappa	208	35	43	159.944004695593	5.39880973260409e-09	283.409351230246	no	no
M12	C5	R1	delta	208	35	43	141.807775409268	8.57559419698006e-07	265.273121943921	yes	no
M12	C6	R1	lambda	208	29	49	147.323360287774	1.0233419667216e-09	296.902307656195	no	no
M12	C6	R1	kappa	208	29	49	133.283018812964	7.37754389801282e-08	282.861966181385	no	no
M12	C6	R1	delta	208	29	49	120.233449378956	3.02763868054168e-06	269.812396747377	yes	no
M12	C7	R1	lambda	208	29	49	190.036864555182	5.55111512312578e-16	339.615811923603	no	no
M12	C7	R1	kappa	208	29	49	145.79506602696	1.65083124947785e-09	295.374013395381	no	no
M12	C7	R1	delta	208	29	49	131.862626364156	1.11994780449542e-07	281.441573732577	yes	no
M12	C8	R1	lambda	208	23	55	137.177277506975	5.28389554332875e-11	316.390760653042	no	no
M12	C8	R1	kappa	208	23	55	115.521801678544	6.62720365252056e-08	294.735284824612	no	no
M12	C8	R1	delta	208	23	55	107.450831574623	7.95707581713323e-07	286.66431472069	yes	no
M12	C0	R2	lambda	208	31	47	186.277332618852	2.32036612146658e-14	326.792796536378	no	no
M12	C0	R2	kappa	208	31	47	183.637034222005	5.7065463465733e-14	324.152498139531	no	no
M12	C0	R2	delta	208	31	47	177.731233716176	4.16666701141821e-13	318.246697633702	yes	no
M12	C1	R2	lambda	208	30	48	174.515375539904	4.10338429901458e-13	319.515375539904	no	no
M12	C1	R2	kappa	208	30	48	171.798240253952	1.02051700423544e-12	316.798240253952	no	no
M12	C1	R2	delta	208	30	48	161.35773770551	3.16314752168978e-11	306.35773770551	yes	no
M12	C2	R2	lambda	208	29	49	165.949610568495	2.43127740162663e-12	315.528557936916	no	no
M12	C2	R2	kappa	208	29	49	165.670897308628	2.66853206198903e-12	315.249844677049	no	no
M12	C2	R2	delta	208	29	49	155.635380634832	7.23360260579398e-11	305.214328003253	yes	no
M12	C3	R2	lambda	208	29	49	183.555238689958	5.88418203051333e-15	333.134186058379	no	no
M12	C3	R2	kappa	208	29	49	164.837454314512	3.52351481325286e-12	314.416401682933	no	no
M12	C3	R2	delta	208	29	49	160.671387373232	1.39919187347459e-11	310.250334741653	yes	no
M12	C4	R2	lambda	208	28	50	169.297194230513	2.56905607898261e-13	323.552513379449	no	no
M12	C4	R2	kappa	208	28	50	157.53415968943	1.36265443373418e-11	311.789478838366	no	no
M12	C4	R2	delta	208	28	50	154.892991526023	3.26074722778458e-11	309.148310674959	yes	no
M12	C5	R2	lambda	208	25	53	71.2240534563304	0.0259206821742034	240.125152357429	no	no
M12	C5	R2	kappa	208	25	53	66.4517399677271	0.0596064518334796	235.352838868826	no	yes
M12	C5	R2	delta	208	25	53	59.6241314281646	0.165398350389995	228.525230329263	yes	no
M12	C6	R2	lambda	208	19	59	46.2917715540485	0.16730286391169	247.585889201107	no	yes
M12	C6	R2	kappa	208	19	59	51.7270492781283	0.0679078770355303	253.021166925187	no	yes
M12	C6	R2	delta	208	19	59	46.9907155266315	0.150382171910228	248.28483317369	yes	no
M12	C7	R2	lambda	208	19	59	69.0814049872304	0.00151220326821633	270.375522634289	no	no
M12	C7	R2	kappa	208	19	59	50.5558663169193	0.0836034066278739	251.849983963978	no	yes
M12	C7	R2	delta	208	19	59	48.1937058120669	0.124341043799521	249.487823459126	yes	no
M12	C8	R2	lambda	208	13	65	36.4806639356976	0.0831771076180701	275.088258872407	no	yes
M12	C8	R2	kappa	208	13	65	33.1387481472099	0.158110560685499	271.746343083919	no	yes
M12	C8	R2	delta	208	13	65	33.746415471351	0.141528685902156	272.35401040806	yes	no
M3	C0	R1	lambda	209	43	35	443.822070320147	0	536.941336375193	no	no
M3	C0	R1	kappa	209	43	35	391.404929116505	0	484.524195171551	no	no
M3	C0	R1	delta	209	43	35	350.449717303036	0	443.568983358082	yes	no
M3	C1	R1	lambda	209	42	36	393.527322402824	0	490.19398906949	no	no
M3	C1	R1	kappa	209	42	36	351.660883261308	0	448.327549927975	no	no
M3	C1	R1	delta	209	42	36	307.498577244295	0	404.165243910961	yes	no
M3	C2	R1	lambda	209	41	37	376.933703454857	0	477.214077286633	no	no
M3	C2	R1	kappa	209	41	37	337.841555616075	0	438.121929447851	no	no
M3	C2	R1	delta	209	41	37	295.120179437785	0	395.40055326956	yes	no
M3	C3	R1	lambda	209	41	37	399.844500035447	0	500.124873867222	no	no
M3	C3	R1	kappa	209	41	37	345.902801640204	0	446.18317547198	no	no
M3	C3	R1	delta	209	41	37	304.805814433377	0	405.086188265153	yes	no
M3	C4	R1	lambda	209	40	38	376.785030305927	0	480.74729445687	no	no
M3	C4	R1	kappa	209	40	38	332.238627804519	0	436.200891955462	no	no
M3	C4	R1	delta	209	40	38	290.873939883833	0	394.836204034776	yes	no
M3	C5	R1	lambda	209	37	41	201.206126765015	1.04916075827077e-13	316.643019968899	no	no
M3	C5	R1	kappa	209	37	41	166.377517229066	4.60350568776136e-09	281.81441043295	no	no
M3	C5	R1	delta	209	37	41	142.041643959697	3.39685374017851e-06	257.478537163581	yes	no
M3	C6	R1	lambda	209	31	47	160.302056324861	1.21125665053512e-10	300.817520242387	no	no
M3	C6	R1	kappa	209	31	47	140.292890867368	5.33632266153106e-08	280.808354784894	no	no
M3	C6	R1	delta	209	31	47	119.446444545453	1.6340495696876e-05	259.961908462979	yes	no
M3	C7	R1	lambda	209	31	47	198.733752726442	3.33066907387547e-16	339.249216643968	no	no
M3	C7	R1	kappa	209	31	47	150.37767169055	2.64266153404691e-09	290.893135608075	no	no
M3	C7	R1	delta	209	31	47	130.874916763845	7.74470899855828e-07	271.390380681371	yes	no
M3	C8	R1	lambda	209	25	53	148.482587140203	1.06143982492313e-11	317.383686041302	no	no
M3	C8	R1	kappa	209	25	53	122.438272224723	5.18418381556529e-08	291.339371125822	no	no
M3	C8	R1	delta	209	25	53	104.798366375212	9.31139313575802e-06	273.699465276311	yes	no
M3	C0	R2	lambda	209	33	45	201.42888314589	1.22124532708767e-15	333.247064964072	no	no
M3	C0	R2	kappa	209	33	45	200.319620422819	1.88737914186277e-15	332.137802241001	no	no
M3	C0	R2	delta	209	33	45	196.088369665184	7.88258347483861e-15	327.906551483366	yes	no
M3	C1	R2	lambda	209	32	46	170.773662563466	1.1659229137706e-11	306.896111543058	no	no
M3	C1	R2	kappa	209	32	46	176.301105731993	1.94066984704477e-12	312.423554711585	no	no
M3	C1	R2	delta	209	32	46	173.087956775858	5.52369261441754e-12	309.21040575545	yes	no
M3	C2	R2	lambda	209	31	47	163.986321108836	3.74792419322034e-11	304.501785026362	no	no
M3	C2	R2	kappa	209	31	47	166.780345734169	1.5249024265529e-11	307.295809651695	no	no
M3	C2	R2	delta	209	31	47	164.172751840402	3.53055362722898e-11	304.688215757927	yes	no
M3	C3	R2	lambda	209	31	47	180.318986672764	1.75082170983387e-13	320.83445059029	no	no
M3	C3	R2	kappa	209	31	47	168.98328344752	7.46180894850568e-12	309.498747365046	no	no
M3	C3	R2	delta	209	31	47	171.069493972553	3.77509135063292e-12	311.584957890079	yes	no
M3	C4	R2	lambda	209	30	48	166.742929426219	5.45530287610063e-12	311.742929426219	no	no
M3	C4	R2	kappa	209	30	48	159.827788931766	5.18282083916688e-11	304.827788931766	no	no
M3	C4	R2	delta	209	30	48	161.158254211516	3.37396777183585e-11	306.158254211516	yes	no
M3	C5	R2	lambda	209	27	51	77.7221979776099	0.0189232066786218	236.754456042126	no	no
M3	C5	R2	kappa	209	27	51	78.4527282992111	0.0165184311218695	237.484986363727	no	no
M3	C5	R2	delta	209	27	51	71.227524045358	0.0580884792204325	230.259782109874	yes	no
M3	C6	R2	lambda	209	21	57	55.8843706551042	0.0741945239938041	245.884370655104	no	yes
M3	C6	R2	kappa	209	21	57	62.6477016631742	0.0210106294904852	252.647701663174	no	no
M3	C6	R2	delta	209	21	57	57.41408741884	0.0568100182293005	247.41408741884	yes	no
M3	C7	R2	lambda	209	21	57	75.8272745127824	0.00106592206176681	265.827274512782	no	no
M3	C7	R2	kappa	209	21	57	61.885452419859	0.024467703748259	251.885452419859	no	no
M3	C7	R2	delta	209	21	57	60.6973167556564	0.0308721153089985	250.697316755656	yes	no
M3	C8	R2	lambda	209	15	63	45.4795450097119	0.0348113353389888	271.035100565267	no	no
M3	C8	R2	kappa	209	15	63	44.5944824332988	0.0420863800511606	270.150037988854	no	no
M3	C8	R2	delta	209	15	63	43.7682925093569	0.0500485524992519	269.323848064912	yes	no
M8	C0	R1	lambda	209	42	36	435.540834027652	0	532.207500694318	no	no
M8	C0	R1	kappa	209	42	36	383.12369282401	0	479.790359490676	no	no
M8	C0	R1	delta	209	42	36	343.253941195959	0	439.920607862626	yes	no
M8	C1	R1	lambda	209	41	37	385.246086110328	0	485.526459942104	no	no
M8	C1	R1	kappa	209	41	37	343.379646968813	0	443.660020800589	no	no
M8	C1	R1	delta	209	41	37	300.302801136767	0	400.583174968543	yes	no
M8	C2	R1	lambda	209	40	38	368.652467162361	0	472.614731313305	no	no
M8	C2	R1	kappa	209	40	38	329.56031932358	0	433.522583474523	no	no
M8	C2	R1	delta	209	40	38	287.924403330238	0	391.886667481181	yes	no
M8	C3	R1	lambda	209	40	38	391.563263742951	0	495.525527893894	no	no
M8	C3	R1	kappa	209	40	38	337.621565347708	0	441.583829498652	no	no
M8	C3	R1	delta	209	40	38	297.610038326186	0	401.572302477129	yes	no
M8	C4	R1	lambda	209	39	39	368.503794013431	0	476.218079727717	no	no
M8	C4	R1	kappa	209	39	39	323.957391512023	0	431.671677226309	no	no
M8	C4	R1	delta	209	39	39	283.678163776641	0	391.392449490927	yes	no
M8	C5	R1	lambda	209	36	42	192.92489047252	5.45896661208189e-13	312.336655178402	no	no
M8	C5	R1	kappa	209	36	42	158.096280936571	2.13083504174705e-08	277.508045642453	no	no
M8	C5	R1	delta	209	36	42	134.84586785217	1.04186652005733e-05	254.257632558052	yes	no
M8	C6	R1	lambda	209	30	48	152.020820032365	6.18358808601727e-10	297.020820032365	no	no
M8	C6	R1	kappa	209	30	48	132.011654574873	2.50225584252917e-07	277.011654574873	no	no
M8	C6	R1	delta	209	30	48	112.250668437907	5.07123107618135e-05	257.250668437907	yes	no
M8	C7	R1	lambda	209	30	48	190.452516433946	1.77635683940025e-15	335.452516433946	no	no
M8	C7	R1	kappa	209	30	48	142.096435398054	1.29983136476497e-08	287.096435398054	no	no
M8	C7	R1	delta	209	30	48	123.679140656654	2.55876142585265e-06	268.679140656654	yes	no
M8	C8	R1	lambda	209	24	54	140.201350847707	5.79760683905306e-11	314.201350847707	no	no
M8	C8	R1	kappa	209	24	54	114.157035932227	2.59222833420836e-07	288.157035932227	no	no
M8	C8	R1	delta	209	24	54	97.6025902680202	3.09755808177714e-05	271.60259026802	yes	no
M8	C0	R2	lambda	209	32	46	193.147646853395	6.88338275267597e-15	329.270095832987	no	no
M8	C0	R2	kappa	209	32	46	192.038384130323	1.01030295240889e-14	328.160833109915	no	no
M8	C0	R2	delta	209	32	46	188.892593558107	2.93098878501041e-14	325.015042537699	yes	no
M8	C1	R2	lambda	209	31	47	162.49242627097	6.04134520187927e-11	303.007890188496	no	no
M8	C1	R2	kappa	209	31	47	168.019869439497	1.02059471984717e-11	308.535333357023	no	no
M8	C1	R2	delta	209	31	47	165.89218066833	2.03129735254493e-11	306.407644585856	yes	no
M8	C2	R2	lambda	209	30	48	155.70508481634	1.93592142316845e-10	300.70508481634	no	no
M8	C2	R2	kappa	209	30	48	158.499109441673	7.94161403305793e-11	303.499109441673	no	no
M8	C2	R2	delta	209	30	48	156.976975732855	1.29180999230982e-10	301.976975732855	yes	no
M8	C3	R2	lambda	209	30	48	172.037750380268	9.42024236394445e-13	317.037750380268	no	no
M8	C3	R2	kappa	209	30	48	160.702047155024	3.90982801690143e-11	305.702047155024	no	no
M8	C3	R2	delta	209	30	48	163.873717865361	1.39676048505066e-11	308.873717865362	yes	no
M8	C4	R2	lambda	209	29	49	158.461693133723	2.88657986402541e-11	308.040640502144	no	no
M8	C4	R2	kappa	209	29	49	151.546552639271	2.68993161078868e-10	301.125500007692	no	no
M8	C4	R2	delta	209	29	49	153.962478104324	1.24083410213416e-10	303.541425472745	yes	no
M8	C5	R2	lambda	209	26	52	69.4409616851143	0.053346249735857	233.354005163375	no	yes
M8	C5	R2	kappa	209	26	52	70.1714920067155	0.04724411207779	234.084535484976	no	no
M8	C5	R2	delta	209	26	52	64.0317479378303	0.122278420944712	227.944791416091	yes	no
M8	C6	R2	lambda	209	20	58	47.6031343626086	0.190789277471945	243.184529711446	no	yes
M8	C6	R2	kappa	209	20	58	54.3664653706786	0.0643934458375676	249.947860719516	no	yes
M8	C6	R2	delta	209	20	58	50.2183113112934	0.129100303464303	245.799706660131	yes	no
M8	C7	R2	lambda	209	20	58	67.5460382202867	0.00417055729558957	263.127433569124	no	no
M8	C7	R2	kappa	209	20	58	53.6042161273634	0.0736625469666283	249.185611476201	no	yes
M8	C7	R2	delta	209	20	58	53.501540648465	0.0749923543059799	249.082935997302	yes	no
M8	C8	R2	lambda	209	14	64	37.1983087172162	0.114551245179009	269.198308717216	no	yes
M8	C8	R2	kappa	209	14	64	36.3132461408031	0.134793455758507	268.313246140803	no	yes
M8	C8	R2	delta	209	14	64	36.5725164021654	0.128591058597791	268.572516402165	yes	no
M12	C0	R1	lambda	209	41	37	433.747257660662	0	534.027631492438	no	no
M12	C0	R1	kappa	209	41	37	381.33011645702	0	481.610490288796	no	no
M12	C0	R1	delta	209	41	37	341.324193622591	0	441.604567454367	yes	no
M12	C1	R1	lambda	209	40	38	383.452509743339	0	487.414773894282	no	no
M12	C1	R1	kappa	209	40	38	341.586070601824	0	445.548334752767	no	no
M12	C1	R1	delta	209	40	38	298.3730535634	0	402.335317714343	yes	no
M12	C2	R1	lambda	209	39	39	366.858890795372	0	474.573176509658	no	no
M12	C2	R1	kappa	209	39	39	327.76674295659	0	435.481028670876	no	no
M12	C2	R1	delta	209	39	39	285.994655756889	0	393.708941471175	yes	no
M12	C3	R1	lambda	209	39	39	389.769687375962	0	497.483973090248	no	no
M12	C3	R1	kappa	209	39	39	335.827988980719	0	443.542274695005	no	no
M12	C3	R1	delta	209	39	39	295.680290752841	0	403.394576467127	yes	no
M12	C4	R1	lambda	209	38	40	366.710217646442	0	478.248679184904	no	no
M12	C4	R1	kappa	209	38	40	322.163815145034	0	433.702276683495	no	no
M12	C4	R1	delta	209	38	40	281.748416203297	0	393.286877741758	yes	no
M12	C5	R1	lambda	209	35	43	191.131314105531	3.49720252756924e-13	314.596660640184	no	no
M12	C5	R1	kappa	209	35	43	156.302704569581	1.54874254532089e-08	279.768051104235	no	no
M12	C5	R1	delta	209	35	43	132.916120278802	8.5686019084541e-06	256.381466813456	yes	no
M12	C6	R1	lambda	209	29	49	150.227243665376	4.09266620593485e-10	299.806191033797	no	no
M12	C6	R1	kappa	209	29	49	130.218078207884	1.80899792701084e-07	279.797025576305	no	no
M12	C6	R1	delta	209	29	49	110.320920864558	4.15852805171202e-05	259.899868232979	yes	no
M12	C7	R1	lambda	209	29	49	188.658940066957	9.99200722162641e-16	338.237887435378	no	no
M12	C7	R1	kappa	209	29	49	140.302859031065	8.98261676152146e-09	289.881806399486	no	no
M12	C7	R1	delta	209	29	49	121.749393083309	1.99544106604943e-06	271.32834045173	yes	no
M12	C8	R1	lambda	209	23	55	138.407774480718	3.46227491121454e-11	317.621257626785	no	no
M12	C8	R1	kappa	209	23	55	112.363459565238	1.77529365430473e-07	291.576942711305	no	no
M12	C8	R1	delta	209	23	55	95.6728426946755	2.42024225414195e-05	274.886325840743	yes	no
M12	C0	R2	lambda	209	31	47	191.354070486406	4.10782519111308e-15	331.869534403931	no	no
M12	C0	R2	kappa	209	31	47	190.244807763334	5.99520433297585e-15	330.76027168086	no	no
M12	C0	R2	delta	209	31	47	186.96284598474	1.84297022087776e-14	327.478309902265	yes	no
M12	C1	R2	lambda	209	30	48	160.698849903981	3.91386922871106e-11	305.698849903981	no	no
M12	C1	R2	kappa	209	30	48	166.226293072508	6.46560582850952e-12	311.226293072508	no	no
M12	C1	R2	delta	209	30	48	163.962433094963	1.35691458069687e-11	308.962433094963	yes	no
M12	C2	R2	lambda	209	29	49	153.911508449351	1.26134103162201e-10	303.490455817772	no	no
M12	C2	R2	kappa	209	29	49	156.705533074684	5.11365394473273e-11	306.284480443105	no	no
M12	C2	R2	delta	209	29	49	155.047228159507	8.7479024024617e-11	304.626175527928	yes	no
M12	C3	R2	lambda	209	29	49	170.244174013279	5.73763259126281e-13	319.8231213817	no	no
M12	C3	R2	kappa	209	29	49	158.908470788035	2.4944490917278e-11	308.487418156456	no	no
M12	C3	R2	delta	209	29	49	161.943970292017	9.19919695974158e-12	311.522917660438	yes	no
M12	C4	R2	lambda	209	28	50	156.668116766734	1.81546999655779e-11	310.92343591567	no	no
M12	C4	R2	kappa	209	28	50	149.752976272282	1.74314118694952e-10	304.008295421218	no	no
M12	C4	R2	delta	209	28	50	152.03273053098	8.31780200272192e-11	306.288049679916	yes	no
M12	C5	R2	lambda	209	25	53	67.6473853181251	0.0488069005624689	236.548484219224	no	no
M12	C5	R2	kappa	209	25	53	68.3779156397263	0.0430692385003894	237.279014540825	no	no
M12	C5	R2	delta	209	25	53	62.1020003644629	0.117049534728571	231.003099265562	yes	no
M12	C6	R2	lambda	209	19	59	45.8095579956194	0.179771367597623	247.103675642678	no	yes
M12	C6	R2	kappa	209	19	59	52.5728890036894	0.0581814610793782	253.867006650748	no	yes
M12	C6	R2	delta	209	19	59	48.2885637379449	0.122447610529266	249.582681385004	yes	no
M12	C7	R2	lambda	209	19	59	65.7524618532975	0.00343909314493551	267.046579500356	no	no
M12	C7	R2	kappa	209	19	59	51.8106397603742	0.0668892417611149	253.104757407433	no	yes
M12	C7	R2	delta	209	19	59	51.5717930751203	0.06983448807508	252.865910722179	yes	no
M12	C8	R2	lambda	209	13	65	35.4047323502271	0.103171641348883	274.012327286936	no	yes
M12	C8	R2	kappa	209	13	65	34.5196697738139	0.122433394332692	273.127264710523	no	yes
M12	C8	R2	delta	209	13	65	34.6427688288208	0.119592868507571	273.25036376553	yes	no
M3	C0	R1	lambda	210	43	35	479.660832013059	0	572.780098068105	no	no
M3	C0	R1	kappa	210	43	35	440.184074836884	0	533.30334089193	no	no
M3	C0	R1	delta	210	43	35	404.297566893988	0	497.416832949034	yes	no
M3	C1	R1	lambda	210	42	36	409.86977980006	0	506.536446466726	no	no
M3	C1	R1	kappa	210	42	36	384.402037107972	0	481.068703774639	no	no
M3	C1	R1	delta	210	42	36	342.973943546159	0	439.640610212826	yes	no
M3	C2	R1	lambda	210	41	37	390.408304649982	0	490.688678481758	no	no
M3	C2	R1	kappa	210	41	37	361.598225262282	0	461.878599094057	no	no
M3	C2	R1	delta	210	41	37	311.393265789993	0	411.673639621769	yes	no
M3	C3	R1	lambda	210	41	37	416.957242183184	0	517.237616014959	no	no
M3	C3	R1	kappa	210	41	37	371.834361393973	0	472.114735225749	no	no
M3	C3	R1	delta	210	41	37	342.537065594531	0	442.817439426307	yes	no
M3	C4	R1	lambda	210	40	38	391.746123477993	0	495.708387628937	no	no
M3	C4	R1	kappa	210	40	38	354.318909178814	0	458.281173329757	no	no
M3	C4	R1	delta	210	40	38	309.837726737784	0	413.799990888727	yes	no
M3	C5	R1	lambda	210	37	41	209.994773441437	5.88418203051333e-15	325.43166664532	no	no
M3	C5	R1	kappa	210	37	41	185.576264513555	1.48074885686356e-11	301.013157717439	no	no
M3	C5	R1	delta	210	37	41	166.660656858197	4.24291446421421e-09	282.097550062081	yes	no
M3	C6	R1	lambda	210	31	47	158.510590920982	2.13107864688311e-10	299.026054838508	no	no
M3	C6	R1	kappa	210	31	47	146.681156324439	8.07787703394069e-09	287.196620241965	no	no
M3	C6	R1	delta	210	31	47	119.126762812845	1.77343953577935e-05	259.64222673037	yes	no
M3	C7	R1	lambda	210	31	47	205.763293328525	0	346.278757246051	no	no
M3	C7	R1	kappa	210	31	47	162.137961669509	6.76358968831892e-11	302.653425587035	no	no
M3	C7	R1	delta	210	31	47	152.448227026869	1.40264699854953e-09	292.963690944395	yes	no
M3	C8	R1	lambda	210	25	53	146.682208653797	1.95932159385848e-11	315.583307554896	no	no
M3	C8	R1	kappa	210	25	53	126.773757312903	1.34017156261379e-08	295.674856214002	no	no
M3	C8	R1	delta	210	25	53	102.244361479834	1.8823872368734e-05	271.145460380932	yes	no
M3	C0	R2	lambda	210	33	45	214.437654805645	0	346.255836623826	no	no
M3	C0	R2	kappa	210	33	45	219.644328168537	0	351.462509986719	no	no
M3	C0	R2	delta	210	33	45	235.359245401084	0	367.177427219265	yes	no
M3	C1	R2	lambda	210	32	46	182.517402513428	2.49467113633273e-13	318.63985149302	no	no
M3	C1	R2	kappa	210	32	46	193.122728171084	6.99440505513849e-15	329.245177150676	no	no
M3	C1	R2	delta	210	32	46	201.66860280015	3.33066907387547e-16	337.791051779742	yes	no
M3	C2	R2	lambda	210	31	47	172.544461834149	2.3259172365897e-12	313.059925751675	no	no
M3	C2	R2	kappa	210	31	47	178.031511997633	3.76920716860241e-13	318.546975915159	no	no
M3	C2	R2	delta	210	31	47	178.425575739512	3.30402372128447e-13	318.941039657038	yes	no
M3	C3	R2	lambda	210	31	47	190.556560621675	5.32907051820075e-15	331.072024539201	no	no
M3	C3	R2	kappa	210	31	47	181.511046334046	1.17128529097954e-13	322.026510251571	no	no
M3	C3	R2	delta	210	31	47	201.313027234297	1.11022302462516e-16	341.828491151823	yes	no
M3	C4	R2	lambda	210	30	48	175.892946108821	2.57904808620424e-13	320.892946108821	no	no
M3	C4	R2	kappa	210	30	48	170.591622801662	1.52600154734728e-12	315.591622801662	no	no
M3	C4	R2	delta	210	30	48	177.448108270862	1.52322598978571e-13	322.448108270862	yes	no
M3	C5	R2	lambda	210	27	51	82.4076599869477	0.00766607067553982	241.439918051464	no	no
M3	C5	R2	kappa	210	27	51	89.251024476197	0.0018046171587569	248.283282540713	no	no
M3	C5	R2	delta	210	27	51	93.457984135232	0.00069321724526028	252.490242199748	yes	no
M3	C6	R2	lambda	210	21	57	56.228098752315	0.0699433145441138	246.228098752315	no	yes
M3	C6	R2	kappa	210	21	57	67.4423161553269	0.00763811289728478	257.442316155327	no	no
M3	C6	R2	delta	210	21	57	65.8320036574553	0.0108375268970559	255.832003657455	yes	no
M3	C7	R2	lambda	210	21	57	77.8394077794505	0.00064257228976039	267.839407779451	no	no
M3	C7	R2	kappa	210	21	57	66.1673646092895	0.0100841446119126	256.167364609289	no	no
M3	C7	R2	delta	210	21	57	78.4014971523912	0.000556665662442501	268.401497152391	yes	no
M3	C8	R2	lambda	210	15	63	45.3997871762611	0.0354179490705283	270.955342731817	no	no
M3	C8	R2	kappa	210	15	63	47.4202970245353	0.0226307205833577	272.975852580091	no	no
M3	C8	R2	delta	210	15	63	48.7493533446351	0.0166671043804795	274.304908900191	yes	no
M8	C0	R1	lambda	210	42	36	472.880212345178	0	569.546879011844	no	no
M8	C0	R1	kappa	210	42	36	433.403455169003	0	530.07012183567	no	no
M8	C0	R1	delta	210	42	36	398.511493002115	0	495.178159668782	yes	no
M8	C1	R1	lambda	210	41	37	403.089160132179	0	503.369533963954	no	no
M8	C1	R1	kappa	210	41	37	377.621417440091	0	477.901791271867	no	no
M8	C1	R1	delta	210	41	37	337.18786965434	0	437.468243486116	yes	no
M8	C2	R1	lambda	210	40	38	383.627684982101	0	487.589949133045	no	no
M8	C2	R1	kappa	210	40	38	354.817605594401	0	458.779869745344	no	no
M8	C2	R1	delta	210	40	38	305.607191898152	0	409.569456049096	yes	no
M8	C3	R1	lambda	210	40	38	410.176622515303	0	514.138886666246	no	no
M8	C3	R1	kappa	210	40	38	365.053741726092	0	469.016005877035	no	no
M8	C3	R1	delta	210	40	38	336.75099188339	0	440.713256034333	yes	no
M8	C4	R1	lambda	210	39	39	384.965503810112	0	492.679789524398	no	no
M8	C4	R1	kappa	210	39	39	347.538289510933	0	455.252575225218	no	no
M8	C4	R1	delta	210	39	39	304.051653026642	0	411.765938740928	yes	no
M8	C5	R1	lambda	210	36	42	203.214153773556	1.90958360235527e-14	322.625918479438	no	no
M8	C5	R1	kappa	210	36	42	178.795644845674	4.65740779276302e-11	298.207409551557	no	no
M8	C5	R1	delta	210	36	42	160.874582966378	9.65037383338085e-09	280.28634767226	yes	no
M8	C6	R1	lambda	210	30	48	151.729971253101	6.7726824148906e-10	296.729971253101	no	no
M8	C6	R1	kappa	210	30	48	139.900536656558	2.50587738337416e-08	284.900536656558	no	no
M8	C6	R1	delta	210	30	48	113.340688921004	3.85665263404888e-05	258.340688921004	yes	no
M8	C7	R1	lambda	210	30	48	198.982673660644	1.11022302462516e-16	343.982673660644	no	no
M8	C7	R1	kappa	210	30	48	155.357342001628	2.16163975608197e-10	300.357342001628	no	no
M8	C7	R1	delta	210	30	48	146.662153315727	3.25212157203936e-09	291.662153315727	yes	no
M8	C8	R1	lambda	210	24	54	139.901588985916	6.41786623845064e-11	313.901588985916	no	no
M8	C8	R1	kappa	210	24	54	119.993137645022	4.28062394419726e-08	293.993137645022	no	no
M8	C8	R1	delta	210	24	54	96.458287768692	4.22448945944787e-05	270.458287768692	yes	no
M8	C0	R2	lambda	210	32	46	207.657035137764	0	343.779484117355	no	no
M8	C0	R2	kappa	210	32	46	212.863708500656	0	348.986157480248	no	no
M8	C0	R2	delta	210	32	46	229.57317150921	0	365.695620488802	yes	no
M8	C1	R2	lambda	210	31	47	175.736782845547	8.09574629556664e-13	316.252246763073	no	no
M8	C1	R2	kappa	210	31	47	186.342108503203	2.27595720048157e-14	326.857572420729	no	no
M8	C1	R2	delta	210	31	47	195.882528908331	8.88178419700125e-16	336.397992825856	yes	no
M8	C2	R2	lambda	210	30	48	165.763842166268	7.52586881702655e-12	310.763842166268	no	no
M8	C2	R2	kappa	210	30	48	171.250892329752	1.2250200853714e-12	316.250892329752	no	no
M8	C2	R2	delta	210	30	48	172.639501847671	7.70272734484934e-13	317.639501847671	yes	no
M8	C3	R2	lambda	210	30	48	183.775940953794	1.75415237890775e-14	328.775940953794	no	no
M8	C3	R2	kappa	210	30	48	174.730426666164	3.81694675866129e-13	319.730426666164	no	no
M8	C3	R2	delta	210	30	48	195.526953523155	3.33066907387547e-16	340.526953523155	yes	no
M8	C4	R2	lambda	210	29	49	169.11232644094	8.40882918851094e-13	318.691273809361	no	no
M8	C4	R2	kappa	210	29	49	163.811003133781	4.95725682725379e-12	313.389950502202	no	no
M8	C4	R2	delta	210	29	49	171.662034559721	3.548272786702e-13	321.240981928142	yes	no
M8	C5	R2	lambda	210	26	52	75.6270403190666	0.0178529345642855	239.540083797327	no	no
M8	C5	R2	kappa	210	26	52	82.4704048083159	0.0045282809664372	246.383448286577	no	no
M8	C5	R2	delta	210	26	52	87.6719102434127	0.00144411145012002	251.584953721674	yes	no
M8	C6	R2	lambda	210	20	58	49.447479084434	0.145433273089922	245.028874433271	no	yes
M8	C6	R2	kappa	210	20	58	60.6616964874458	0.0190888467277037	256.243091836283	no	no
M8	C6	R2	delta	210	20	58	60.0459297656146	0.0216690071991866	255.627325114452	yes	no
M8	C7	R2	lambda	210	20	58	71.0587881115695	0.00179498375719156	266.640183460407	no	no
M8	C7	R2	kappa	210	20	58	59.3867449414084	0.0247740163065461	254.968140290246	no	no
M8	C7	R2	delta	210	20	58	72.6154234412497	0.00121933466612811	268.196818790087	yes	no
M8	C8	R2	lambda	210	14	64	38.61916750838	0.0872455191877159	270.61916750838	no	yes
M8	C8	R2	kappa	210	14	64	40.6396773566542	0.0579271956598714	272.639677356654	no	yes
M8	C8	R2	delta	210	14	64	42.9632796334935	0.0350907349279332	274.963279633494	yes	no
M12	C0	R1	lambda	210	41	37	470.26815842239	0	570.548532254165	no	no
M12	C0	R1	kappa	210	41	37	430.791401246215	0	531.071775077991	no	no
M12	C0	R1	delta	210	41	37	395.707404141854	0	495.98777797363	yes	no
M12	C1	R1	lambda	210	40	38	400.477106209391	0	504.439370360334	no	no
M12	C1	R1	kappa	210	40	38	375.009363517303	0	478.971627668246	no	no
M12	C1	R1	delta	210	40	38	334.383780794079	0	438.346044945022	yes	no
M12	C2	R1	lambda	210	39	39	381.015631059313	0	488.729916773599	no	no
M12	C2	R1	kappa	210	39	39	352.205551671613	0	459.919837385898	no	no
M12	C2	R1	delta	210	39	39	302.803103037913	0	410.517388752198	yes	no
M12	C3	R1	lambda	210	39	39	407.564568592515	0	515.2788543068	no	no
M12	C3	R1	kappa	210	39	39	362.441687803304	0	470.15597351759	no	no
M12	C3	R1	delta	210	39	39	333.946903023118	0	441.661188737404	yes	no
M12	C4	R1	lambda	210	38	40	382.353449887324	0	493.891911425786	no	no
M12	C4	R1	kappa	210	38	40	344.926235588145	0	456.464697126606	no	no
M12	C4	R1	delta	210	38	40	301.247564166371	0	412.786025704832	yes	no
M12	C5	R1	lambda	210	35	43	200.602099850768	1.55431223447522e-14	324.067446385421	no	no
M12	C5	R1	kappa	210	35	43	176.183590922886	4.04499767014954e-11	299.64893745754	no	no
M12	C5	R1	delta	210	35	43	158.070494106117	9.30483134986559e-09	281.53584064077	yes	no
M12	C6	R1	lambda	210	29	49	149.117917330313	5.81530490428861e-10	298.696864698734	no	no
M12	C6	R1	kappa	210	29	49	137.28848273377	2.23763019224776e-08	286.867430102191	no	no
M12	C6	R1	delta	210	29	49	110.536600060764	3.93627505851368e-05	260.115547429185	yes	no
M12	C7	R1	lambda	210	29	49	196.370619737856	1.11022302462516e-16	345.949567106277	no	no
M12	C7	R1	kappa	210	29	49	152.74528807884	1.8338874863133e-10	302.324235447261	no	no
M12	C7	R1	delta	210	29	49	143.858064455456	3.01370384203636e-09	293.437011823877	yes	no
M12	C8	R1	lambda	210	23	55	137.289535063128	5.08435515911287e-11	316.503018209196	no	no
M12	C8	R1	kappa	210	23	55	117.381083722234	3.68345619561339e-08	296.594566868302	no	no
M12	C8	R1	delta	210	23	55	93.6541989084204	4.22236244171925e-05	272.867682054488	yes	no
M12	C0	R2	lambda	210	31	47	205.044981214976	0	345.560445132501	no	no
M12	C0	R2	kappa	210	31	47	210.251654577868	0	350.767118495394	no	no
M12	C0	R2	delta	210	31	47	226.769082648949	0	367.284546566475	yes	no
M12	C1	R2	lambda	210	30	48	173.124728922759	6.54698517621455e-13	318.124728922759	no	no
M12	C1	R2	kappa	210	30	48	183.730054580415	1.77635683940025e-14	328.730054580415	no	no
M12	C1	R2	delta	210	30	48	193.07844004807	6.66133814775094e-16	338.07844004807	yes	no
M12	C2	R2	lambda	210	29	49	163.15178824348	6.16917628093461e-12	312.730735611901	no	no
M12	C2	R2	kappa	210	29	49	168.638838406964	9.86322135076989e-13	318.217785775385	no	no
M12	C2	R2	delta	210	29	49	169.835412987432	6.58695320510105e-13	319.414360355853	yes	no
M12	C3	R2	lambda	210	29	49	181.163887031006	1.35447209004269e-14	330.742834399427	no	no
M12	C3	R2	kappa	210	29	49	172.118372743376	3.03868041839905e-13	321.697320111798	no	no
M12	C3	R2	delta	210	29	49	192.722864662884	2.22044604925031e-16	342.301812031305	yes	no
M12	C4	R2	lambda	210	28	50	166.500272518152	6.68465283126807e-13	320.755591667088	no	no
M12	C4	R2	kappa	210	28	50	161.198949210993	4.01234601099532e-12	315.454268359929	no	no
M12	C4	R2	delta	210	28	50	168.857945699449	2.98649993624167e-13	323.113264848385	yes	no
M12	C5	R2	lambda	210	25	53	73.0149863962786	0.0185299100115532	241.916085297377	no	no
M12	C5	R2	kappa	210	25	53	79.8583508855279	0.00462110864730014	248.759449786627	no	no
M12	C5	R2	delta	210	25	53	84.8678213831518	0.00151715738909786	253.768920284251	yes	no
M12	C6	R2	lambda	210	19	59	46.835425161646	0.154025359636641	248.129542808705	no	yes
M12	C6	R2	kappa	210	19	59	58.0496425646578	0.0196625947270118	259.343760211717	no	no
M12	C6	R2	delta	210	19	59	57.2418409053751	0.0232762134789769	258.535958552434	yes	no
M12	C7	R2	lambda	210	19	59	68.4467341887815	0.00177378277619489	269.74085183584	no	no
M12	C7	R2	kappa	210	19	59	56.7746910186204	0.0256277449122979	258.068808665679	no	no
M12	C7	R2	delta	210	19	59	69.8113345809781	0.00125664071191212	271.105452228037	yes	no
M12	C8	R2	lambda	210	13	65	36.007113585592	0.0915384298828765	274.614708522301	no	yes
M12	C8	R2	kappa	210	13	65	38.0276234338662	0.0602047114881543	276.635218370575	no	yes
M12	C8	R2	delta	210	13	65	40.1591907732219	0.0376312512953288	278.766785709931	yes	no
M3	C0	R1	lambda	211	43	35	454.207719993469	0	547.326986048515	no	no
M3	C0	R1	kappa	211	43	35	393.13752623819	0	486.256792293236	no	no
M3	C0	R1	delta	211	43	35	337.693381722849	0	430.812647777895	yes	no
M3	C1	R1	lambda	211	42	36	408.099846304934	0	504.766512971601	no	no
M3	C1	R1	kappa	211	42	36	355.867183127191	0	452.533849793857	no	no
M3	C1	R1	delta	211	42	36	307.779585834947	0	404.446252501613	yes	no
M3	C2	R1	lambda	211	41	37	389.142432630715	0	489.422806462491	no	no
M3	C2	R1	kappa	211	41	37	341.387816905395	0	441.668190737171	no	no
M3	C2	R1	delta	211	41	37	292.14336527434	0	392.423739106115	yes	no
M3	C3	R1	lambda	211	41	37	415.106357495089	0	515.386731326864	no	no
M3	C3	R1	kappa	211	41	37	350.418644717399	0	450.699018549175	no	no
M3	C3	R1	delta	211	41	37	304.501925806151	0	404.782299637927	yes	no
M3	C4	R1	lambda	211	40	38	389.663105414221	0	493.625369565164	no	no
M3	C4	R1	kappa	211	40	38	335.559410239596	0	439.52167439054	no	no
M3	C4	R1	delta	211	40	38	286.148666718713	0	390.110930869656	yes	no
M3	C5	R1	lambda	211	37	41	215.642155885942	8.88178419700125e-16	331.079049089826	no	no
M3	C5	R1	kappa	211	37	41	169.188109670983	2.03970351719818e-09	284.625002874866	no	no
M3	C5	R1	delta	211	37	41	150.138896268571	4.15173841861183e-07	265.575789472455	yes	no
M3	C6	R1	lambda	211	31	47	167.91313481165	1.05656594584502e-11	308.428598729175	no	no
M3	C6	R1	kappa	211	31	47	142.158607916972	3.09248404661844e-08	282.674071834497	no	no
M3	C6	R1	delta	211	31	47	125.920025289286	2.98856853897522e-06	266.435489206811	yes	no
M3	C7	R1	lambda	211	31	47	212.826258097512	0	353.341722015038	no	no
M3	C7	R1	kappa	211	31	47	152.858966404256	1.23624543935108e-09	293.374430321782	no	no
M3	C7	R1	delta	211	31	47	129.122198158786	1.25461614974842e-06	269.637662076312	yes	no
M3	C8	R1	lambda	211	25	53	155.698217552229	8.80295836225287e-13	324.599316453328	no	no
M3	C8	R1	kappa	211	25	53	122.957803579381	4.4147641098391e-08	291.85890248048	no	no
M3	C8	R1	delta	211	25	53	98.6482143013357	4.95438416538985e-05	267.549313202435	yes	no
M3	C0	R2	lambda	211	33	45	204.782752315961	4.44089209850063e-16	336.600934134143	no	no
M3	C0	R2	kappa	211	33	45	204.701635146458	4.44089209850063e-16	336.51981696464	no	no
M3	C0	R2	delta	211	33	45	208.069662012892	1.11022302462516e-16	339.887843831073	yes	no
M3	C1	R2	lambda	211	32	46	181.435102625287	3.574918139293e-13	317.557551604879	no	no
M3	C1	R2	kappa	211	32	46	180.057923946966	5.64104318812042e-13	316.180372926558	no	no
M3	C1	R2	delta	211	32	46	192.221503367998	9.43689570931383e-15	328.34395234759	yes	no
M3	C2	R2	lambda	211	31	47	172.08383569711	2.70639066712874e-12	312.599299614636	no	no
M3	C2	R2	kappa	211	31	47	170.323860832635	4.81847894917564e-12	310.839324750161	no	no
M3	C2	R2	delta	211	31	47	179.397932209011	2.38475905689484e-13	319.913396126537	yes	no
M3	C3	R2	lambda	211	31	47	189.374727599243	7.99360577730113e-15	329.890191516769	no	no
M3	C3	R2	kappa	211	31	47	174.494678809386	1.22202248320491e-12	315.010142726912	no	no
M3	C3	R2	delta	211	31	47	189.788466434177	6.99440505513849e-15	330.303930351703	yes	no
M3	C4	R2	lambda	211	30	48	174.641827387743	3.9324099532223e-13	319.641827387743	no	no
M3	C4	R2	kappa	211	30	48	163.724077131758	1.46661571776008e-11	308.724077131758	no	no
M3	C4	R2	delta	211	30	48	175.69832745578	2.75446332409501e-13	320.69832745578	yes	no
M3	C5	R2	lambda	211	27	51	84.1683854498831	0.00535713945815963	243.200643514399	no	no
M3	C5	R2	kappa	211	27	51	81.914755921771	0.00845989105884337	240.947013986287	no	no
M3	C5	R2	delta	211	27	51	85.3172283920133	0.004217825588122	244.349486456529	yes	no
M3	C6	R2	lambda	211	21	57	59.2919947410555	0.0403212393948755	249.291994741056	no	no
M3	C6	R2	kappa	211	21	57	63.7928790024078	0.0166372474466703	253.792879002408	no	no
M3	C6	R2	delta	211	21	57	67.9950204866686	0.00675870181584193	257.995020486669	yes	no
M3	C7	R2	lambda	211	21	57	80.4114032286483	0.000330772674180246	270.411403228648	no	no
M3	C7	R2	kappa	211	21	57	65.733866515398	0.0110675475588778	255.733866515398	no	no
M3	C7	R2	delta	211	21	57	65.463532432464	0.0117244766005011	255.463532432464	yes	no
M3	C8	R2	lambda	211	15	63	47.8294236595158	0.0206161878622535	273.384979215071	no	no
M3	C8	R2	kappa	211	15	63	44.544457710324	0.0425348308266699	270.10001326588	no	no
M3	C8	R2	delta	211	15	63	44.476747451547	0.0431484975067471	270.032303007103	yes	no
M8	C0	R1	lambda	211	42	36	445.973889840322	0	542.640556506989	no	no
M8	C0	R1	kappa	211	42	36	384.903696085043	0	481.57036275171	no	no
M8	C0	R1	delta	211	42	36	330.415759672127	0	427.082426338794	yes	no
M8	C1	R1	lambda	211	41	37	399.866016151788	0	500.146389983564	no	no
M8	C1	R1	kappa	211	41	37	347.633352974044	0	447.91372680582	no	no
M8	C1	R1	delta	211	41	37	300.501963784341	0	400.782337616117	yes	no
M8	C2	R1	lambda	211	40	38	380.908602477569	0	484.870866628512	no	no
M8	C2	R1	kappa	211	40	38	333.153986752248	0	437.116250903192	no	no
M8	C2	R1	delta	211	40	38	284.865743223733	0	388.828007374676	yes	no
M8	C3	R1	lambda	211	40	38	406.872527341942	0	510.834791492886	no	no
M8	C3	R1	kappa	211	40	38	342.184814564253	0	446.147078715196	no	no
M8	C3	R1	delta	211	40	38	297.224303755716	0	401.186567906659	yes	no
M8	C4	R1	lambda	211	39	39	381.429275261074	0	489.14356097536	no	no
M8	C4	R1	kappa	211	39	39	327.32558008645	0	435.039865800736	no	no
M8	C4	R1	delta	211	39	39	278.871044668278	0	386.585330382563	yes	no
M8	C5	R1	lambda	211	36	42	207.408325732796	4.77395900588817e-15	326.820090438678	no	no
M8	C5	R1	kappa	211	36	42	160.954279517836	9.43218325666351e-09	280.366044223719	no	no
M8	C5	R1	delta	211	36	42	142.861274217965	1.35491114705566e-06	262.273038923848	yes	no
M8	C6	R1	lambda	211	30	48	159.679304658503	5.43650680029373e-11	304.679304658503	no	no
M8	C6	R1	kappa	211	30	48	133.924777763825	1.44433969784252e-07	278.924777763825	no	no
M8	C6	R1	delta	211	30	48	118.642403238679	9.84113030966238e-06	263.642403238679	yes	no
M8	C7	R1	lambda	211	30	48	204.592427944366	0	349.592427944366	no	no
M8	C7	R1	kappa	211	30	48	144.62513625111	6.05476258019877e-09	289.62513625111	no	no
M8	C7	R1	delta	211	30	48	121.844576108351	4.20179536830823e-06	266.844576108351	yes	no
M8	C8	R1	lambda	211	24	54	147.464387399082	4.79560835486836e-12	321.464387399082	no	no
M8	C8	R1	kappa	211	24	54	114.723973426234	2.181338593088e-07	288.723973426234	no	no
M8	C8	R1	delta	211	24	54	91.3705922509004	0.000161825020147388	265.3705922509	yes	no
M8	C0	R2	lambda	211	32	46	196.548922162814	2.1094237467878e-15	332.671371142406	no	no
M8	C0	R2	kappa	211	32	46	196.467804993311	2.22044604925031e-15	332.590253972903	no	no
M8	C0	R2	delta	211	32	46	200.792039962169	4.44089209850063e-16	336.914488941761	yes	no
M8	C1	R2	lambda	211	31	47	173.201272472141	1.87350135405495e-12	313.716736389666	no	no
M8	C1	R2	kappa	211	31	47	171.824093793819	2.94742008577487e-12	312.339557711345	no	no
M8	C1	R2	delta	211	31	47	184.943881317392	3.66373598126302e-14	325.459345234918	yes	no
M8	C2	R2	lambda	211	30	48	163.850005543963	1.40760736400125e-11	308.850005543963	no	no
M8	C2	R2	kappa	211	30	48	162.090030679488	2.49512632777282e-11	307.090030679488	no	no
M8	C2	R2	delta	211	30	48	172.120310158404	9.16378084525604e-13	317.120310158404	yes	no
M8	C3	R2	lambda	211	30	48	181.140897446096	4.32986979603811e-14	326.140897446096	no	no
M8	C3	R2	kappa	211	30	48	166.26084865624	6.39255315348919e-12	311.26084865624	no	no
M8	C3	R2	delta	211	30	48	182.510844383742	2.70894418008538e-14	327.510844383742	yes	no
M8	C4	R2	lambda	211	29	49	166.407997234596	2.08577599636328e-12	315.986944603017	no	no
M8	C4	R2	kappa	211	29	49	155.490246978612	7.58124674149485e-11	305.069194347033	no	no
M8	C4	R2	delta	211	29	49	168.420705405345	1.06148423384411e-12	317.999652773766	yes	no
M8	C5	R2	lambda	211	26	52	75.9345552967367	0.0168439815637313	239.847598774997	no	no
M8	C5	R2	kappa	211	26	52	73.6809257686245	0.0255925488312432	237.593969246885	no	no
M8	C5	R2	delta	211	26	52	78.0396063414075	0.01120927016401	241.952649819668	yes	no
M8	C6	R2	lambda	211	20	58	51.058164587909	0.112965916344397	246.639559936746	no	yes
M8	C6	R2	kappa	211	20	58	55.5590488492613	0.0518754312328291	251.140444198099	no	yes
M8	C6	R2	delta	211	20	58	60.7173984360619	0.0188696804035101	256.298793784899	yes	no
M8	C7	R2	lambda	211	20	58	72.1775730755018	0.00136050653169195	267.758968424339	no	no
M8	C7	R2	kappa	211	20	58	57.5000363622515	0.0359624852734737	253.081431711089	no	no
M8	C7	R2	delta	211	20	58	58.1859103820287	0.031463947518384	253.767305730866	yes	no
M8	C8	R2	lambda	211	14	64	39.5955935063693	0.0718078997411984	271.595593506369	no	yes
M8	C8	R2	kappa	211	14	64	36.3106275571776	0.134857277945315	268.310627557178	no	yes
M8	C8	R2	delta	211	14	64	37.1991254011117	0.11453376207813	269.199125401112	yes	no
M12	C0	R1	lambda	211	41	37	444.525570075132	0	544.805943906908	no	no
M12	C0	R1	kappa	211	41	37	383.455376319854	0	483.735750151629	no	no
M12	C0	R1	delta	211	41	37	328.865687598029	0	429.146061429805	yes	no
M12	C1	R1	lambda	211	40	38	398.417696386598	0	502.379960537541	no	no
M12	C1	R1	kappa	211	40	38	346.185033208855	0	450.147297359798	no	no
M12	C1	R1	delta	211	40	38	298.951891710243	0	402.914155861186	yes	no
M12	C2	R1	lambda	211	39	39	379.460282712379	0	487.174568426665	no	no
M12	C2	R1	kappa	211	39	39	331.705666987059	0	439.419952701344	no	no
M12	C2	R1	delta	211	39	39	283.315671149636	0	391.029956863922	yes	no
M12	C3	R1	lambda	211	39	39	405.424207576752	0	513.138493291038	no	no
M12	C3	R1	kappa	211	39	39	340.736494799063	0	448.450780513348	no	no
M12	C3	R1	delta	211	39	39	295.67423168162	0	403.388517395905	yes	no
M12	C4	R1	lambda	211	38	40	379.980955495884	0	491.519417034346	no	no
M12	C4	R1	kappa	211	38	40	325.87726032126	0	437.415721859722	no	no
M12	C4	R1	delta	211	38	40	277.320972594182	0	388.859434132643	yes	no
M12	C5	R1	lambda	211	35	43	205.960005967606	2.55351295663786e-15	329.425352502259	no	no
M12	C5	R1	kappa	211	35	43	159.505959752646	6.13404005367357e-09	282.9713062873	no	no
M12	C5	R1	delta	211	35	43	141.311202143867	9.78545546259646e-07	264.776548678521	yes	no
M12	C6	R1	lambda	211	29	49	158.230984893313	3.11237702277367e-11	307.809932261734	no	no
M12	C6	R1	kappa	211	29	49	132.476457998635	9.35437348692503e-08	282.055405367056	no	no
M12	C6	R1	delta	211	29	49	117.092331164582	7.08819101080671e-06	266.671278533003	yes	no
M12	C7	R1	lambda	211	29	49	203.144108179176	0	352.723055547597	no	no
M12	C7	R1	kappa	211	29	49	143.17681648592	3.71998620796177e-09	292.755763854341	no	no
M12	C7	R1	delta	211	29	49	120.294504034254	2.97746017374756e-06	269.873451402675	yes	no
M12	C8	R1	lambda	211	23	55	146.016067633892	2.44715359087877e-12	325.22955077996	no	no
M12	C8	R1	kappa	211	23	55	113.275653661044	1.33776594690715e-07	292.489136807112	no	no
M12	C8	R1	delta	211	23	55	89.8205201768042	0.000118396203727111	269.034003322872	yes	no
M12	C0	R2	lambda	211	31	47	195.100602397624	1.11022302462516e-15	335.61606631515	no	no
M12	C0	R2	kappa	211	31	47	195.019485228122	1.11022302462516e-15	335.534949145647	no	no
M12	C0	R2	delta	211	31	47	199.241967888071	2.22044604925031e-16	339.757431805597	yes	no
M12	C1	R2	lambda	211	30	48	171.752952706951	1.0360601265802e-12	316.752952706951	no	no
M12	C1	R2	kappa	211	30	48	170.37577402863	1.63968838506889e-12	315.37577402863	no	no
M12	C1	R2	delta	211	30	48	183.393809243294	1.99840144432528e-14	328.393809243294	yes	no
M12	C2	R2	lambda	211	29	49	162.401685778773	7.90800758210253e-12	311.980633147195	no	no
M12	C2	R2	kappa	211	29	49	160.641710914299	1.41291423005896e-11	310.22065828272	no	no
M12	C2	R2	delta	211	29	49	170.570238084307	5.13811215796522e-13	320.149185452728	yes	no
M12	C3	R2	lambda	211	29	49	179.692577680906	2.25375273998907e-14	329.271525049328	no	no
M12	C3	R2	kappa	211	29	49	164.81252889105	3.55293572340543e-12	314.391476259471	no	no
M12	C3	R2	delta	211	29	49	180.960772309646	1.45439216225896e-14	330.539719678067	yes	no
M12	C4	R2	lambda	211	28	50	164.959677469406	1.12843068222901e-12	319.214996618343	no	no
M12	C4	R2	kappa	211	28	50	154.041927213422	4.31252811239347e-11	308.297246362358	no	no
M12	C4	R2	delta	211	28	50	166.870633331249	5.89195359168571e-13	321.125952480185	yes	no
M12	C5	R2	lambda	211	25	53	74.4862355315468	0.0139391586856695	243.387334432646	no	no
M12	C5	R2	kappa	211	25	53	72.2326060034347	0.0214883857091419	241.133704904534	no	no
M12	C5	R2	delta	211	25	53	76.4895342673095	0.00934235870896705	245.390633168408	yes	no
M12	C6	R2	lambda	211	19	59	49.6098448227192	0.0983687457635251	250.903962469778	no	yes
M12	C6	R2	kappa	211	19	59	54.1107290840715	0.0435242383517607	255.40484673113	no	no
M12	C6	R2	delta	211	19	59	59.1673263619648	0.0154963180029024	260.461444009024	yes	no
M12	C7	R2	lambda	211	19	59	70.7292533103119	0.000993228904604182	272.023370957371	no	no
M12	C7	R2	kappa	211	19	59	56.0517165970616	0.0296861017973837	257.34583424412	no	no
M12	C7	R2	delta	211	19	59	56.6358383079325	0.0263664689031186	257.929955954991	yes	no
M12	C8	R2	lambda	211	13	65	38.1472737411794	0.0586806874255005	276.754868677888	no	yes
M12	C8	R2	kappa	211	13	65	34.8623077919877	0.114658660352529	273.469902728697	no	yes
M12	C8	R2	delta	211	13	65	35.6490533270155	0.0983145982423885	274.256648263724	yes	no
M3	C0	R1	lambda	212	43	35	455.119756929519	0	548.239022984565	no	no
M3	C0	R1	kappa	212	43	35	404.248293306916	0	497.367559361962	no	no
M3	C0	R1	delta	212	43	35	356.539687832808	0	449.658953887854	yes	no
M3	C1	R1	lambda	212	42	36	400.403145147496	0	497.069811814163	no	no
M3	C1	R1	kappa	212	42	36	362.499497708554	0	459.166164375221	no	no
M3	C1	R1	delta	212	42	36	318.709654423925	0	415.376321090591	yes	no
M3	C2	R1	lambda	212	41	37	383.66321492646	0	483.943588758236	no	no
M3	C2	R1	kappa	212	41	37	347.703508749713	0	447.983882581489	no	no
M3	C2	R1	delta	212	41	37	303.212701390113	0	403.493075221889	yes	no
M3	C3	R1	lambda	212	41	37	408.506643943915	0	508.78701777569	no	no
M3	C3	R1	kappa	212	41	37	354.780531261864	0	455.06090509364	no	no
M3	C3	R1	delta	212	41	37	317.433320780567	0	417.713694612342	yes	no
M3	C4	R1	lambda	212	40	38	384.05735694982	0	488.019621100763	no	no
M3	C4	R1	kappa	212	40	38	340.380291183046	0	444.34255533399	no	no
M3	C4	R1	delta	212	40	38	300.738118998913	0	404.700383149856	yes	no
M3	C5	R1	lambda	212	37	41	211.496941320075	3.5527136788005e-15	326.933834523959	no	no
M3	C5	R1	kappa	212	37	41	173.37732306167	5.95757665422525e-10	288.814216265553	no	no
M3	C5	R1	delta	212	37	41	149.264821295546	5.23478101754904e-07	264.701714499429	yes	no
M3	C6	R1	lambda	212	31	47	164.724680598177	2.9575342175292e-11	305.240144515703	no	no
M3	C6	R1	kappa	212	31	47	144.982219118672	1.34190352163444e-08	285.497683036198	no	no
M3	C6	R1	delta	212	31	47	121.202202047989	1.03870851978494e-05	261.717665965514	yes	no
M3	C7	R1	lambda	212	31	47	209.330301132642	0	349.845765050167	no	no
M3	C7	R1	kappa	212	31	47	156.041403474255	4.61508498084129e-10	296.556867391781	no	no
M3	C7	R1	delta	212	31	47	139.443099023252	6.83038434701189e-08	279.958562940778	yes	no
M3	C8	R1	lambda	212	25	53	152.67654445021	2.51276777163412e-12	321.577643351309	no	no
M3	C8	R1	kappa	212	25	53	125.998725054616	1.7102248062173e-08	294.899823955715	no	no
M3	C8	R1	delta	212	25	53	107.58172514202	4.25991548036464e-06	276.482824043119	yes	no
M3	C0	R2	lambda	212	33	45	204.318977615507	4.44089209850063e-16	336.137159433689	no	no
M3	C0	R2	kappa	212	33	45	205.762705376003	3.33066907387547e-16	337.580887194184	no	no
M3	C0	R2	delta	212	33	45	200.948477101672	1.4432899320127e-15	332.766658919853	yes	no
M3	C1	R2	lambda	212	32	46	178.744772216245	8.70192806701198e-13	314.867221195837	no	no
M3	C1	R2	kappa	212	32	46	181.416518089565	3.59712259978551e-13	317.538967069156	no	no
M3	C1	R2	delta	212	32	46	181.067027947059	4.03899136358632e-13	317.18947692665	yes	no
M3	C2	R2	lambda	212	31	47	169.96606618478	5.4160009810289e-12	310.481530102306	no	no
M3	C2	R2	kappa	212	31	47	172.118627768661	2.67563748934663e-12	312.634091686187	no	no
M3	C2	R2	delta	212	31	47	170.374735273587	4.73898698061248e-12	310.890199191113	yes	no
M3	C3	R2	lambda	212	31	47	186.834737096869	1.92068583260152e-14	327.350201014395	no	no
M3	C3	R2	kappa	212	31	47	172.784386181684	2.14928075337184e-12	313.29985009921	no	no
M3	C3	R2	delta	212	31	47	179.983763993007	1.9595436384634e-13	320.499227910532	yes	no
M3	C4	R2	lambda	212	30	48	172.440506223479	8.23341395062016e-13	317.440506223479	no	no
M3	C4	R2	kappa	212	30	48	163.329925805483	1.66759939190797e-11	308.329925805483	no	no
M3	C4	R2	delta	212	30	48	168.854484003062	2.71682676356022e-12	313.854484003062	yes	no
M3	C5	R2	lambda	212	27	51	82.8974111311066	0.00694567697048798	241.929669195623	no	no
M3	C5	R2	kappa	212	27	51	82.2213236885694	0.00795775056808679	241.253581753086	no	no
M3	C5	R2	delta	212	27	51	75.687602940985	0.0273526895088778	234.719861005501	yes	no
M3	C6	R2	lambda	212	21	57	58.5418788142318	0.0463292467494749	248.541878814232	no	no
M3	C6	R2	kappa	212	21	57	66.2857348608746	0.00982991456793825	256.285734860875	no	no
M3	C6	R2	delta	212	21	57	59.9308372350928	0.0357510757923084	249.930837235093	yes	no
M3	C7	R2	lambda	212	21	57	79.5953097955801	0.000409180011940902	269.59530979558	no	no
M3	C7	R2	kappa	212	21	57	64.9776158908343	0.0129955522507339	254.977615890834	no	no
M3	C7	R2	delta	212	21	57	65.0188976321666	0.0128828723289653	255.018897632167	yes	no
M3	C8	R2	lambda	212	15	63	47.618629634779	0.0216329229260315	273.174185190335	no	no
M3	C8	R2	kappa	212	15	63	47.1570289931198	0.0240193294915112	272.712584548675	no	no
M3	C8	R2	delta	212	15	63	46.7327794531549	0.0264190295855663	272.28833500871	yes	no
M8	C0	R1	lambda	212	42	36	447.292958302528	0	543.959624969194	no	no
M8	C0	R1	kappa	212	42	36	396.421494679925	0	493.088161346591	no	no
M8	C0	R1	delta	212	42	36	349.746419951166	0	446.413086617833	yes	no
M8	C1	R1	lambda	212	41	37	392.576346520505	0	492.85672035228	no	no
M8	C1	R1	kappa	212	41	37	354.672699081563	0	454.953072913338	no	no
M8	C1	R1	delta	212	41	37	311.916386542143	0	412.196760373919	yes	no
M8	C2	R1	lambda	212	40	38	375.836416299469	0	479.798680450412	no	no
M8	C2	R1	kappa	212	40	38	339.876710122722	0	443.838974273665	no	no
M8	C2	R1	delta	212	40	38	296.419433508392	0	400.381697659335	yes	no
M8	C3	R1	lambda	212	40	38	400.679845316923	0	504.642109467867	no	no
M8	C3	R1	kappa	212	40	38	346.953732634873	0	450.915996785816	no	no
M8	C3	R1	delta	212	40	38	310.640052899274	0	414.602317050217	yes	no
M8	C4	R1	lambda	212	39	39	376.230558322829	0	483.944844037114	no	no
M8	C4	R1	kappa	212	39	39	332.553492556055	0	440.267778270341	no	no
M8	C4	R1	delta	212	39	39	293.94485111762	0	401.659136831906	yes	no
M8	C5	R1	lambda	212	36	42	203.670142693084	1.64313007644523e-14	323.081907398966	no	no
M8	C5	R1	kappa	212	36	42	165.550524434679	2.48860720919453e-09	284.962289140561	no	no
M8	C5	R1	delta	212	36	42	142.471553413764	1.49987426956155e-06	261.883318119646	yes	no
M8	C6	R1	lambda	212	30	48	156.897881971186	1.32479027747934e-10	301.897881971186	no	no
M8	C6	R1	kappa	212	30	48	137.155420491681	5.63909060558032e-08	282.155420491681	no	no
M8	C6	R1	delta	212	30	48	114.408934166268	2.94205623909694e-05	259.408934166268	yes	no
M8	C7	R1	lambda	212	30	48	201.50350250565	0	346.50350250565	no	no
M8	C7	R1	kappa	212	30	48	148.214604847264	2.01789707166e-09	293.214604847264	no	no
M8	C7	R1	delta	212	30	48	132.649831141959	2.08444744798086e-07	277.649831141959	yes	no
M8	C8	R1	lambda	212	24	54	144.849745823219	1.1838308111578e-11	318.849745823219	no	no
M8	C8	R1	kappa	212	24	54	118.171926427625	7.5521211395646e-08	292.171926427625	no	no
M8	C8	R1	delta	212	24	54	100.788457260727	1.28629460406371e-05	274.788457260727	yes	no
M8	C0	R2	lambda	212	32	46	196.492178988516	2.22044604925031e-15	332.614627968108	no	no
M8	C0	R2	kappa	212	32	46	197.935906749011	1.33226762955019e-15	334.058355728603	no	no
M8	C0	R2	delta	212	32	46	194.15520922003	4.88498130835069e-15	330.277658199622	yes	no
M8	C1	R2	lambda	212	31	47	170.917973589254	3.96727095619553e-12	311.43343750678	no	no
M8	C1	R2	kappa	212	31	47	173.589719462573	1.64812608005604e-12	314.105183380099	no	no
M8	C1	R2	delta	212	31	47	174.273760065277	1.31472610576111e-12	314.789223982803	yes	no
M8	C2	R2	lambda	212	30	48	162.139267557789	2.45559128586592e-11	307.139267557789	no	no
M8	C2	R2	kappa	212	30	48	164.291829141669	1.21856968959833e-11	309.291829141669	no	no
M8	C2	R2	delta	212	30	48	163.581467391866	1.53640433708802e-11	308.581467391866	yes	no
M8	C3	R2	lambda	212	30	48	179.007938469878	8.97060203897126e-14	324.007938469878	no	no
M8	C3	R2	kappa	212	30	48	164.957587554693	9.80193703981058e-12	309.957587554693	no	no
M8	C3	R2	delta	212	30	48	173.190496111714	6.4037664060379e-13	318.190496111714	yes	no
M8	C4	R2	lambda	212	29	49	164.613707596487	3.79607456579834e-12	314.192654964909	no	no
M8	C4	R2	kappa	212	29	49	155.503127178492	7.54973861205599e-11	305.082074546913	no	no
M8	C4	R2	delta	212	29	49	162.061216121769	8.84980977389205e-12	311.64016349019	yes	no
M8	C5	R2	lambda	212	26	52	75.0706125041153	0.0198173785234433	238.983655982376	no	no
M8	C5	R2	kappa	212	26	52	74.3945250615782	0.022463095370875	238.307568539839	no	no
M8	C5	R2	delta	212	26	52	68.8943350592033	0.0583391398623697	232.807378537464	yes	no
M8	C6	R2	lambda	212	20	58	50.7150801872405	0.119353023274279	246.296475536078	no	yes
M8	C6	R2	kappa	212	20	58	58.4589362338833	0.0298162974087156	254.040331582721	no	no
M8	C6	R2	delta	212	20	58	53.1375693533718	0.079868263384177	248.718964702209	yes	no
M8	C7	R2	lambda	212	20	58	71.7685111685889	0.00150629791517498	267.349906517426	no	no
M8	C7	R2	kappa	212	20	58	57.150817263843	0.0384627947265499	252.73221261268	no	no
M8	C7	R2	delta	212	20	58	58.2256297508735	0.0312193562920047	253.807025099711	yes	no
M8	C8	R2	lambda	212	14	64	39.7918310077877	0.0690018267963713	271.791831007788	no	yes
M8	C8	R2	kappa	212	14	64	39.3302303661285	0.0757557711763386	271.330230366128	no	yes
M8	C8	R2	delta	212	14	64	39.9395115718618	0.0669520842112314	271.939511571862	yes	no
M12	C0	R1	lambda	212	41	37	445.308690618407	0	545.589064450183	no	no
M12	C0	R1	kappa	212	41	37	394.437226995804	0	494.71760082758	no	no
M12	C0	R1	delta	212	41	37	347.619210424198	0	447.899584255973	yes	no
M12	C1	R1	lambda	212	40	38	390.592078836384	0	494.554342987328	no	no
M12	C1	R1	kappa	212	40	38	352.688431397442	0	456.650695548386	no	no
M12	C1	R1	delta	212	40	38	309.789177015174	0	413.751441166117	yes	no
M12	C2	R1	lambda	212	39	39	373.852148615348	0	481.566434329634	no	no
M12	C2	R1	kappa	212	39	39	337.892442438601	0	445.606728152887	no	no
M12	C2	R1	delta	212	39	39	294.292223981362	0	402.006509695648	yes	no
M12	C3	R1	lambda	212	39	39	398.695577632803	0	506.409863347089	no	no
M12	C3	R1	kappa	212	39	39	344.969464950752	0	452.683750665038	no	no
M12	C3	R1	delta	212	39	39	308.512843372262	0	416.227129086548	yes	no
M12	C4	R1	lambda	212	38	40	374.246290638708	0	485.78475217717	no	no
M12	C4	R1	kappa	212	38	40	330.569224871935	0	442.107686410397	no	no
M12	C4	R1	delta	212	38	40	291.817641590609	0	403.35610312907	yes	no
M12	C5	R1	lambda	212	35	43	201.685875008964	1.0769163338864e-14	325.151221543617	no	no
M12	C5	R1	kappa	212	35	43	163.566256750558	1.86129078816322e-09	287.031603285212	no	no
M12	C5	R1	delta	212	35	43	140.344343886795	1.26383776277716e-06	263.809690421449	yes	no
M12	C6	R1	lambda	212	29	49	154.913614287066	9.13342734776279e-11	304.492561655487	no	no
M12	C6	R1	kappa	212	29	49	135.171152807561	4.21622661228582e-08	284.750100175982	no	no
M12	C6	R1	delta	212	29	49	112.281724639238	2.51497305262527e-05	261.860672007659	yes	no
M12	C7	R1	lambda	212	29	49	199.51923482153	0	349.098182189951	no	no
M12	C7	R1	kappa	212	29	49	146.230337163144	1.44105660737637e-09	295.809284531565	no	no
M12	C7	R1	delta	212	29	49	130.522621614948	1.65581239164325e-07	280.101568983369	yes	no
M12	C8	R1	lambda	212	23	55	142.865478139099	7.38453742599177e-12	322.078961285166	no	no
M12	C8	R1	kappa	212	23	55	116.187658743505	5.37333932904005e-08	295.401141889572	no	no
M12	C8	R1	delta	212	23	55	98.6612477337158	1.04465322557923e-05	277.874730879783	yes	no
M12	C0	R2	lambda	212	31	47	194.507911304396	1.33226762955019e-15	335.023375221922	no	no
M12	C0	R2	kappa	212	31	47	195.951639064891	7.7715611723761e-16	336.467102982417	no	no
M12	C0	R2	delta	212	31	47	192.027999693061	3.21964677141295e-15	332.543463610587	yes	no
M12	C1	R2	lambda	212	30	48	168.933705905134	2.64643862379899e-12	313.933705905134	no	no
M12	C1	R2	kappa	212	30	48	171.605451778453	1.08835163104004e-12	316.605451778453	no	no
M12	C1	R2	delta	212	30	48	172.146550538308	9.08384478748303e-13	317.146550538308	yes	no
M12	C2	R2	lambda	212	29	49	160.154999873669	1.65796265605422e-11	309.73394724209	no	no
M12	C2	R2	kappa	212	29	49	162.307561457549	8.15791878494565e-12	311.88650882597	no	no
M12	C2	R2	delta	212	29	49	161.454257864836	1.08123510145219e-11	311.033205233257	yes	no
M12	C3	R2	lambda	212	29	49	177.023670785757	5.67323965583455e-14	326.602618154178	no	no
M12	C3	R2	kappa	212	29	49	162.973319870573	6.54487575246776e-12	312.552267238994	no	no
M12	C3	R2	delta	212	29	49	171.063286584702	4.34763336443211e-13	320.642233953123	yes	no
M12	C4	R2	lambda	212	28	50	162.629439912367	2.48057130391999e-12	316.884759061303	no	no
M12	C4	R2	kappa	212	28	50	153.518859494371	5.11900521971143e-11	307.774178643307	no	no
M12	C4	R2	delta	212	28	50	159.934006594757	6.1283200736284e-12	314.189325743694	yes	no
M12	C5	R2	lambda	212	25	53	73.086344819995	0.0182791710909245	241.987443721094	no	no
M12	C5	R2	kappa	212	25	53	72.4102573774579	0.0207818476829955	241.311356278557	no	no
M12	C5	R2	delta	212	25	53	66.7671255322345	0.0565780413802858	235.668224433333	yes	no
M12	C6	R2	lambda	212	19	59	48.7308125031202	0.113917489280352	250.024930150179	no	yes
M12	C6	R2	kappa	212	19	59	56.474668549763	0.0272476829305389	257.768786196822	no	no
M12	C6	R2	delta	212	19	59	51.0103598263423	0.0771882877049617	252.304477473401	yes	no
M12	C7	R2	lambda	212	19	59	69.7842434844686	0.00126534371317277	271.078361131527	no	no
M12	C7	R2	kappa	212	19	59	55.1665495797228	0.0354237346410391	256.460667226782	no	no
M12	C7	R2	delta	212	19	59	56.0984202238623	0.0294076494174127	257.392537870921	yes	no
M12	C8	R2	lambda	212	13	65	37.8075633236675	0.0630968894485867	276.415158260376	no	yes
M12	C8	R2	kappa	212	13	65	37.3459626820082	0.0695530529966215	275.953557618717	no	yes
M12	C8	R2	delta	212	13	65	37.8123020448506	0.0630333735354951	276.419896981559	yes	no
M3	C0	R1	lambda	213	43	35	446.498654364418	0	539.617920419463	no	no
M3	C0	R1	kappa	213	43	35	406.09529292398	0	499.214558979026	no	no
M3	C0	R1	delta	213	43	35	366.557328182649	0	459.676594237695	yes	no
M3	C1	R1	lambda	213	42	36	401.585451611533	0	498.2521182782	no	no
M3	C1	R1	kappa	213	42	36	363.954514566202	0	460.621181232869	no	no
M3	C1	R1	delta	213	42	36	322.766444551424	0	419.433111218091	yes	no
M3	C2	R1	lambda	213	41	37	383.66719903903	0	483.947572870806	no	no
M3	C2	R1	kappa	213	41	37	348.59771063329	0	448.878084465066	no	no
M3	C2	R1	delta	213	41	37	307.21942775561	0	407.499801587386	yes	no
M3	C3	R1	lambda	213	41	37	406.915934102112	0	507.196307933888	no	no
M3	C3	R1	kappa	213	41	37	358.989751631333	0	459.270125463109	no	no
M3	C3	R1	delta	213	41	37	321.333931904402	0	421.614305736178	yes	no
M3	C4	R1	lambda	213	40	38	383.342409256211	0	487.304673407154	no	no
M3	C4	R1	kappa	213	40	38	342.937534000929	0	446.899798151873	no	no
M3	C4	R1	delta	213	40	38	304.323889554013	0	408.286153704957	yes	no
M3	C5	R1	lambda	213	37	41	202.513277753901	6.87228052242972e-14	317.950170957784	no	no
M3	C5	R1	kappa	213	37	41	176.079969669822	2.66442090612884e-10	291.516862873706	no	no
M3	C5	R1	delta	213	37	41	153.387609990047	1.73685073656671e-07	268.824503193931	yes	no
M3	C6	R1	lambda	213	31	47	158.722870594617	1.99345873141965e-10	299.238334512142	no	no
M3	C6	R1	kappa	213	31	47	145.622697776045	1.10871645198074e-08	286.138161693571	no	no
M3	C6	R1	delta	213	31	47	125.376152503119	3.45716955552078e-06	265.891616420645	yes	no
M3	C7	R1	lambda	213	31	47	199.142497630476	2.22044604925031e-16	339.657961548002	no	no
M3	C7	R1	kappa	213	31	47	160.477443648028	1.14585785304655e-10	300.992907565554	no	no
M3	C7	R1	delta	213	31	47	141.86187037016	3.37391454774405e-08	282.377334287686	yes	no
M3	C8	R1	lambda	213	25	53	146.393458910011	2.16103801520262e-11	315.29455781111	no	no
M3	C8	R1	kappa	213	25	53	127.034569691032	1.2343627897593e-08	295.935668592131	no	no
M3	C8	R1	delta	213	25	53	109.589387439624	2.40115985805645e-06	278.490486340723	yes	no
M3	C0	R2	lambda	213	33	45	210.572143640651	0	342.390325458833	no	no
M3	C0	R2	kappa	213	33	45	209.464608565403	1.11022302462516e-16	341.282790383585	no	no
M3	C0	R2	delta	213	33	45	207.077772829921	2.22044604925031e-16	338.895954648103	yes	no
M3	C1	R2	lambda	213	32	46	187.648112780735	4.47419878923938e-14	323.770561760326	no	no
M3	C1	R2	kappa	213	32	46	184.94936510892	1.10800257857591e-13	321.071814088511	no	no
M3	C1	R2	delta	213	32	46	183.805151233776	1.6242562850266e-13	319.927600213368	yes	no
M3	C2	R2	lambda	213	31	47	178.169454645029	3.59934304583476e-13	318.684918562554	no	no
M3	C2	R2	kappa	213	31	47	175.259876630641	9.48463529937271e-13	315.775340548166	no	no
M3	C2	R2	delta	213	31	47	173.140396922466	1.91147098149713e-12	313.655860839992	yes	no
M3	C3	R2	lambda	213	31	47	195.053805049527	1.11022302462516e-15	335.569268967052	no	no
M3	C3	R2	kappa	213	31	47	178.158136484184	3.61266572213026e-13	318.67360040171	no	no
M3	C3	R2	delta	213	31	47	182.632148791299	8.02691246803988e-14	323.147612708825	yes	no
M3	C4	R2	lambda	213	30	48	180.679165258704	5.07371922253697e-14	325.679165258704	no	no
M3	C4	R2	kappa	213	30	48	168.461114284632	3.09463565884016e-12	313.461114284632	no	no
M3	C4	R2	delta	213	30	48	171.343293547407	1.18782761404645e-12	316.343293547407	yes	no
M3	C5	R2	lambda	213	27	51	84.7484237305991	0.00475035353391784	243.780681795115	no	no
M3	C5	R2	kappa	213	27	51	82.0672988580151	0.00820650961568736	241.099556922531	no	no
M3	C5	R2	delta	213	27	51	76.1576594633429	0.0251545006668848	235.189917527859	yes	no
M3	C6	R2	lambda	213	21	57	60.4322980661412	0.0324882504053441	250.432298066141	no	no
M3	C6	R2	kappa	213	21	57	65.5852443915996	0.0114244173571555	255.5852443916	no	no
M3	C6	R2	delta	213	21	57	60.5701265434039	0.0316386736225216	250.570126543404	yes	no
M3	C7	R2	lambda	213	21	57	80.2801912799657	0.000342324021129659	270.280191279966	no	no
M3	C7	R2	kappa	213	21	57	64.9864363283108	0.0129714013723676	254.986436328311	no	no
M3	C7	R2	delta	213	21	57	63.1753657021595	0.0188810981213205	253.17536570216	yes	no
M3	C8	R2	lambda	213	15	63	49.0338404213234	0.0155934456255564	274.589395976879	no	no
M3	C8	R2	kappa	213	15	63	46.9477298774721	0.025177531939267	272.503285433028	no	no
M3	C8	R2	delta	213	15	63	44.7317381912334	0.0408771858049993	270.287293746789	yes	no
M8	C0	R1	lambda	213	42	36	436.575420461625	0	533.242087128292	no	no
M8	C0	R1	kappa	213	42	36	396.172059021187	0	492.838725687854	no	no
M8	C0	R1	delta	213	42	36	357.796871579241	0	454.463538245908	yes	no
M8	C1	R1	lambda	213	41	37	391.662217708741	0	491.942591540516	no	no
M8	C1	R1	kappa	213	41	37	354.03128066341	0	454.311654495185	no	no
M8	C1	R1	delta	213	41	37	314.005987948099	0	414.286361779875	yes	no
M8	C2	R1	lambda	213	40	38	373.743965136238	0	477.706229287181	no	no
M8	C2	R1	kappa	213	40	38	338.674476730498	0	442.636740881441	no	no
M8	C2	R1	delta	213	40	38	298.458971152242	0	402.421235303186	yes	no
M8	C3	R1	lambda	213	40	38	396.99270019932	0	500.954964350263	no	no
M8	C3	R1	kappa	213	40	38	349.066517728541	0	453.028781879484	no	no
M8	C3	R1	delta	213	40	38	312.573475300943	0	416.535739451887	yes	no
M8	C4	R1	lambda	213	39	39	373.419175353418	0	481.133461067704	no	no
M8	C4	R1	kappa	213	39	39	333.014300098137	0	440.728585812422	no	no
M8	C4	R1	delta	213	39	39	295.563432950555	0	403.27771866484	yes	no
M8	C5	R1	lambda	213	36	42	192.590043851108	6.07958128284736e-13	312.001808556991	no	no
M8	C5	R1	kappa	213	36	42	166.15673576703	2.08349582031531e-09	285.568500472912	no	no
M8	C5	R1	delta	213	36	42	144.627153386722	8.52265017003973e-07	264.038918092604	yes	no
M8	C6	R1	lambda	213	30	48	148.799636691824	1.68441915970874e-09	293.799636691824	no	no
M8	C6	R1	kappa	213	30	48	135.699463873252	8.63219490332412e-08	280.699463873252	no	no
M8	C6	R1	delta	213	30	48	116.615695899751	1.66969470878353e-05	261.615695899751	yes	no
M8	C7	R1	lambda	213	30	48	189.219263727684	2.66453525910038e-15	334.219263727684	no	no
M8	C7	R1	kappa	213	30	48	150.554209745236	9.77398939561169e-10	295.554209745236	no	no
M8	C7	R1	delta	213	30	48	133.101413766701	1.83097858874604e-07	278.101413766701	yes	no
M8	C8	R1	lambda	213	24	54	136.470225007219	2.03948746779758e-10	310.470225007219	no	no
M8	C8	R1	kappa	213	24	54	117.111335788239	1.04866157424333e-07	291.111335788239	no	no
M8	C8	R1	delta	213	24	54	100.828930836165	1.27183743259263e-05	274.828930836165	yes	no
M8	C0	R2	lambda	213	32	46	200.648909737859	5.55111512312578e-16	336.77135871745	no	no
M8	C0	R2	kappa	213	32	46	199.541374662611	7.7715611723761e-16	335.663823642203	no	no
M8	C0	R2	delta	213	32	46	198.317316226513	1.22124532708767e-15	334.439765206105	yes	no
M8	C1	R2	lambda	213	31	47	177.724878877942	4.17554879561521e-13	318.240342795468	no	no
M8	C1	R2	kappa	213	31	47	175.026131206127	1.02484687403148e-12	315.541595123653	no	no
M8	C1	R2	delta	213	31	47	175.044694630451	1.01851860279112e-12	315.560158547977	yes	no
M8	C2	R2	lambda	213	30	48	168.246220742236	3.32256444579571e-12	313.246220742236	no	no
M8	C2	R2	kappa	213	30	48	165.336642727848	8.65751914602697e-12	310.336642727848	no	no
M8	C2	R2	delta	213	30	48	164.379940319099	1.1839973446115e-11	309.379940319099	yes	no
M8	C3	R2	lambda	213	30	48	185.130571146734	1.0991207943789e-14	330.130571146734	no	no
M8	C3	R2	kappa	213	30	48	168.234902581392	3.33499894367151e-12	313.234902581392	no	no
M8	C3	R2	delta	213	30	48	173.87169218784	5.09481346000484e-13	318.87169218784	yes	no
M8	C4	R2	lambda	213	29	49	170.755931355911	4.82502926502093e-13	320.334878724333	no	no
M8	C4	R2	kappa	213	29	49	158.53788038184	2.81564771498211e-11	308.116827750261	no	no
M8	C4	R2	delta	213	29	49	162.582836943948	7.44804218300033e-12	312.161784312369	yes	no
M8	C5	R2	lambda	213	26	52	74.8251898278066	0.0207437206060326	238.738233306067	no	no
M8	C5	R2	kappa	213	26	52	72.1440649552227	0.0336716681700933	236.057108433484	no	no
M8	C5	R2	delta	213	26	52	67.397202860018	0.0740659741351487	231.310246338279	yes	no
M8	C6	R2	lambda	213	20	58	50.5090641633487	0.123322827740114	246.090459512186	no	yes
M8	C6	R2	kappa	213	20	58	55.6620104888071	0.0508997789600828	251.243405837644	no	yes
M8	C6	R2	delta	213	20	58	51.8096699400365	0.0999238139455915	247.391065288874	yes	no
M8	C7	R2	lambda	213	20	58	70.3569573771733	0.0021313782125123	265.938352726011	no	no
M8	C7	R2	kappa	213	20	58	55.0632024255183	0.0568016429596006	250.644597774356	no	yes
M8	C7	R2	delta	213	20	58	54.4149090987008	0.0638391744936671	249.996304447538	yes	no
M8	C8	R2	lambda	213	14	64	39.1106065185309	0.0791602442173377	271.110606518531	no	yes
M8	C8	R2	kappa	213	14	64	37.0244959746797	0.118321281834095	269.02449597468	no	yes
M8	C8	R2	delta	213	14	64	35.9712815877746	0.143330511777911	267.971281587775	yes	no
M12	C0	R1	lambda	213	41	37	435.104155371346	0	535.384529203122	no	no
M12	C0	R1	kappa	213	41	37	394.700793930909	0	494.981167762684	no	no
M12	C0	R1	delta	213	41	37	356.190356998882	0	456.470730830658	yes	no
M12	C1	R1	lambda	213	40	38	390.190952618462	0	494.153216769406	no	no
M12	C1	R1	kappa	213	40	38	352.560015573131	0	456.522279724074	no	no
M12	C1	R1	delta	213	40	38	312.399473367741	0	416.361737518684	yes	no
M12	C2	R1	lambda	213	39	39	372.272700045959	0	479.986985760245	no	no
M12	C2	R1	kappa	213	39	39	337.203211640219	0	444.917497354505	no	no
M12	C2	R1	delta	213	39	39	296.852456571926	0	404.566742286212	yes	no
M12	C3	R1	lambda	213	39	39	395.521435109041	0	503.235720823327	no	no
M12	C3	R1	kappa	213	39	39	347.595252638262	0	455.309538352548	no	no
M12	C3	R1	delta	213	39	39	310.966960720609	0	418.681246434895	yes	no
M12	C4	R1	lambda	213	38	40	371.947910263139	0	483.486371801601	no	no
M12	C4	R1	kappa	213	38	40	331.543035007858	0	443.08149654632	no	no
M12	C4	R1	delta	213	38	40	293.95691837022	0	405.495379908682	yes	no
M12	C5	R1	lambda	213	35	43	191.11877876083	3.51163542688937e-13	314.584125295483	no	no
M12	C5	R1	kappa	213	35	43	164.685470676751	1.33508881727806e-09	288.150817211405	no	no
M12	C5	R1	delta	213	35	43	143.020638806363	6.20242507354263e-07	266.485985341017	yes	no
M12	C6	R1	lambda	213	29	49	147.328371601546	1.02173369764813e-09	296.907318969967	no	no
M12	C6	R1	kappa	213	29	49	134.228198782974	5.57901249642612e-08	283.807146151395	no	no
M12	C6	R1	delta	213	29	49	115.009181319435	1.23342169326968e-05	264.588128687856	yes	no
M12	C7	R1	lambda	213	29	49	187.747998637405	1.33226762955019e-15	337.326946005826	no	no
M12	C7	R1	kappa	213	29	49	149.082944654957	5.87992654565994e-10	298.661892023378	no	no
M12	C7	R1	delta	213	29	49	131.494899186367	1.24714388816116e-07	281.073846554788	yes	no
M12	C8	R1	lambda	213	23	55	134.99895991694	1.11214593090381e-10	314.212443063007	no	no
M12	C8	R1	kappa	213	23	55	115.640070697961	6.3851823828287e-08	294.853553844028	no	no
M12	C8	R1	delta	213	23	55	99.2224162558309	8.90314041879225e-06	278.435899401898	yes	no
M12	C0	R2	lambda	213	31	47	199.17764464758	2.22044604925031e-16	339.693108565106	no	no
M12	C0	R2	kappa	213	31	47	198.070109572332	4.44089209850063e-16	338.585573489858	no	no
M12	C0	R2	delta	213	31	47	196.710801646154	6.66133814775094e-16	337.22626556368	yes	no
M12	C1	R2	lambda	213	30	48	176.253613787663	2.28261853862932e-13	321.253613787663	no	no
M12	C1	R2	kappa	213	30	48	173.554866115848	5.66768854071142e-13	318.554866115848	no	no
M12	C1	R2	delta	213	30	48	173.438180050093	5.89306381471033e-13	318.438180050093	yes	no
M12	C2	R2	lambda	213	29	49	166.774955651957	1.8446355554147e-12	316.353903020378	no	no
M12	C2	R2	kappa	213	29	49	163.86537763757	4.86855000758624e-12	313.444325005991	no	no
M12	C2	R2	delta	213	29	49	162.773425738783	6.99285074290401e-12	312.352373107204	yes	no
M12	C3	R2	lambda	213	29	49	183.659306056455	5.6621374255883e-15	333.238253424876	no	no
M12	C3	R2	kappa	213	29	49	166.763637491113	1.85162996046984e-12	316.342584859534	no	no
M12	C3	R2	delta	213	29	49	172.265177607506	2.89102075612391e-13	321.844124975927	yes	no
M12	C4	R2	lambda	213	28	50	169.284666265633	2.58015830922886e-13	323.539985414569	no	no
M12	C4	R2	kappa	213	28	50	157.066615291561	1.59109392328105e-11	311.321934440497	no	no
M12	C4	R2	delta	213	28	50	160.976322363614	4.32331948019282e-12	315.23164151255	yes	no
M12	C5	R2	lambda	213	25	53	73.353924737528	0.0173658722488632	242.255023638627	no	no
M12	C5	R2	kappa	213	25	53	70.672799864944	0.0286710122511389	239.573898766043	no	no
M12	C5	R2	delta	213	25	53	65.7906882796592	0.0663988847865948	234.691787180758	yes	no
M12	C6	R2	lambda	213	19	59	49.0377990730701	0.108278734368073	250.331916720129	no	yes
M12	C6	R2	kappa	213	19	59	54.1907453985284	0.0428582514478603	255.484863045587	no	no
M12	C6	R2	delta	213	19	59	50.2031553597202	0.0888797998129693	251.497273006779	yes	no
M12	C7	R2	lambda	213	19	59	68.8856922868946	0.00158868846217541	270.179809933953	no	no
M12	C7	R2	kappa	213	19	59	53.5919373352397	0.0480642139493919	254.886054982298	no	no
M12	C7	R2	delta	213	19	59	52.8083945183664	0.0556944133632048	254.102512165425	yes	no
M12	C8	R2	lambda	213	13	65	37.6393414282523	0.0653875556917893	276.246936364961	no	yes
M12	C8	R2	kappa	213	13	65	35.5532308844011	0.100196602283944	274.16082582111	no	yes
M12	C8	R2	delta	213	13	65	34.3647670074402	0.126084282666398	272.972361944149	yes	no
M3	C0	R1	lambda	214	43	35	475.173359453108	0	568.292625508154	no	no
M3	C0	R1	kappa	214	43	35	419.922400100732	0	513.041666155778	no	no
M3	C0	R1	delta	214	43	35	358.746684898613	0	451.865950953659	yes	no
M3	C1	R1	lambda	214	42	36	412.656654130071	0	509.323320796738	no	no
M3	C1	R1	kappa	214	42	36	383.134160900406	0	479.800827567073	no	no
M3	C1	R1	delta	214	42	36	334.472198154846	0	431.138864821513	yes	no
M3	C2	R1	lambda	214	41	37	389.858120065242	0	490.138493897018	no	no
M3	C2	R1	kappa	214	41	37	357.237583231609	0	457.517957063385	no	no
M3	C2	R1	delta	214	41	37	298.680565147454	0	398.96093897923	yes	no
M3	C3	R1	lambda	214	41	37	415.490963630583	0	515.771337462359	no	no
M3	C3	R1	kappa	214	41	37	366.98702681358	0	467.267400645355	no	no
M3	C3	R1	delta	214	41	37	332.441122358785	0	432.721496190561	yes	no
M3	C4	R1	lambda	214	40	38	389.78162954023	0	493.743893691173	no	no
M3	C4	R1	kappa	214	40	38	349.083405996883	0	453.045670147827	no	no
M3	C4	R1	delta	214	40	38	294.954053071072	0	398.916317222016	yes	no
M3	C5	R1	lambda	214	37	41	206.090074821949	2.14273043752655e-14	321.526968025832	no	no
M3	C5	R1	kappa	214	37	41	180.738615641282	6.53168630293521e-11	296.175508845165	no	no
M3	C5	R1	delta	214	37	41	166.392565236236	4.58360371879962e-09	281.829458440119	yes	no
M3	C6	R1	lambda	214	31	47	153.800281517905	9.2486873715103e-10	294.315745435431	no	no
M3	C6	R1	kappa	214	31	47	138.056033158683	1.01964012011457e-07	278.571497076209	no	no
M3	C6	R1	delta	214	31	47	115.984009054971	3.92340189848683e-05	256.499472972497	yes	no
M3	C7	R1	lambda	214	31	47	198.554996394909	3.33066907387547e-16	339.070460312435	no	no
M3	C7	R1	kappa	214	31	47	154.90427273754	6.57182419594449e-10	295.419736655065	no	no
M3	C7	R1	delta	214	31	47	152.332744953956	1.45328871159478e-09	292.848208871482	yes	no
M3	C8	R1	lambda	214	25	53	141.295170391536	1.20103149647832e-10	310.196269292635	no	no
M3	C8	R1	kappa	214	25	53	118.425729035303	1.76816251640233e-07	287.326827936402	no	no
M3	C8	R1	delta	214	25	53	98.5829109070836	5.04089663547758e-05	267.484009808182	yes	no
M3	C0	R2	lambda	214	33	45	216.980115183005	0	348.798297001187	no	no
M3	C0	R2	kappa	214	33	45	216.954365002947	0	348.772546821129	no	no
M3	C0	R2	delta	214	33	45	218.784561447059	0	350.602743265241	yes	no
M3	C1	R2	lambda	214	32	46	188.570258809722	3.27515792264421e-14	324.692707789314	no	no
M3	C1	R2	kappa	214	32	46	197.013153531957	1.77635683940025e-15	333.135602511549	no	no
M3	C1	R2	delta	214	32	46	203.638703578322	2.22044604925031e-16	339.761152557913	yes	no
M3	C2	R2	lambda	214	31	47	176.458524440714	6.36934949227452e-13	316.97398835824	no	no
M3	C2	R2	kappa	214	31	47	179.325417397363	2.44360087719997e-13	319.840881314889	no	no
M3	C2	R2	delta	214	31	47	175.859325643583	7.77267139540072e-13	316.374789561108	yes	no
M3	C3	R2	lambda	214	31	47	193.790661054917	1.77635683940025e-15	334.306124972442	no	no
M3	C3	R2	kappa	214	31	47	180.756352504162	1.51101353651484e-13	321.271816421688	no	no
M3	C3	R2	delta	214	31	47	202.073390514787	1.11022302462516e-16	342.588854432313	yes	no
M3	C4	R2	lambda	214	30	48	178.559795800017	1.04471986617227e-13	323.559795800017	no	no
M3	C4	R2	kappa	214	30	48	170.766816094374	1.43951517372898e-12	315.766816094374	no	no
M3	C4	R2	delta	214	30	48	173.333647473311	6.10400618938911e-13	318.333647473311	yes	no
M3	C5	R2	lambda	214	27	51	81.8937485030083	0.00849534212629344	240.926006567524	no	no
M3	C5	R2	kappa	214	27	51	86.4011331134756	0.00335348607310859	245.433391177992	no	no
M3	C5	R2	delta	214	27	51	90.0130272641585	0.00152300399132332	249.045285328675	yes	no
M3	C6	R2	lambda	214	21	57	54.9768616194044	0.0864597853341557	244.976861619404	no	yes
M3	C6	R2	kappa	214	21	57	62.8448078584124	0.0201911363126112	252.844807858412	no	no
M3	C6	R2	delta	214	21	57	58.5734064521695	0.0460619593907839	248.573406452169	yes	no
M3	C7	R2	lambda	214	21	57	75.0755852073063	0.00128373903532508	265.075585207306	no	no
M3	C7	R2	kappa	214	21	57	60.1701491544718	0.0341597262006743	250.170149154472	no	no
M3	C7	R2	delta	214	21	57	77.5881735161645	0.000684937995264367	267.588173516164	yes	no
M3	C8	R2	lambda	214	15	63	43.2716055423207	0.0554403531411857	268.827161097876	no	yes
M3	C8	R2	kappa	214	15	63	43.2897312194627	0.0552351075705652	268.845286775018	no	yes
M3	C8	R2	delta	214	15	63	44.0306388416409	0.0473888691674614	269.586194397196	yes	no
M8	C0	R1	lambda	214	42	36	467.487369897322	0	564.154036563989	no	no
M8	C0	R1	kappa	214	42	36	412.236410544946	0	508.903077211613	no	no
M8	C0	R1	delta	214	42	36	351.987348138249	0	448.654014804915	yes	no
M8	C1	R1	lambda	214	41	37	404.970664574285	0	505.251038406061	no	no
M8	C1	R1	kappa	214	41	37	375.44817134462	0	475.728545176396	no	no
M8	C1	R1	delta	214	41	37	327.712861394676	0	427.993235226451	yes	no
M8	C2	R1	lambda	214	40	38	382.172130509456	0	486.1343946604	no	no
M8	C2	R1	kappa	214	40	38	349.551593675823	0	453.513857826766	no	no
M8	C2	R1	delta	214	40	38	291.921228387242	0	395.883492538186	yes	no
M8	C3	R1	lambda	214	40	38	407.804974074797	0	511.76723822574	no	no
M8	C3	R1	kappa	214	40	38	359.301037257794	0	463.263301408737	no	no
M8	C3	R1	delta	214	40	38	325.681785598302	0	429.644049749245	yes	no
M8	C4	R1	lambda	214	39	39	382.095639984444	0	489.80992569873	no	no
M8	C4	R1	kappa	214	39	39	341.397416441097	0	449.111702155383	no	no
M8	C4	R1	delta	214	39	39	288.194716310589	0	395.909002024875	yes	no
M8	C5	R1	lambda	214	36	42	198.404085266163	9.25926002537381e-14	317.815849972045	no	no
M8	C5	R1	kappa	214	36	42	173.052626085496	2.6780255790726e-10	292.464390791378	no	no
M8	C5	R1	delta	214	36	42	159.633228476065	1.37653033416285e-08	279.044993181948	yes	no
M8	C6	R1	lambda	214	30	48	146.114291962119	3.84586507085061e-09	291.114291962119	no	no
M8	C6	R1	kappa	214	30	48	130.370043602897	3.99164620801251e-07	275.370043602897	no	no
M8	C6	R1	delta	214	30	48	109.224672294759	0.000107020527565393	254.224672294759	yes	no
M8	C7	R1	lambda	214	30	48	190.869006839123	1.4432899320127e-15	335.869006839123	no	no
M8	C7	R1	kappa	214	30	48	147.218283181753	2.74201694683285e-09	292.218283181753	no	no
M8	C7	R1	delta	214	30	48	145.573408193473	4.5365879941528e-09	290.573408193473	yes	no
M8	C8	R1	lambda	214	24	54	133.60918083575	5.2919635340487e-10	307.60918083575	no	no
M8	C8	R1	kappa	214	24	54	110.739739479517	7.25270964063718e-07	284.739739479517	no	no
M8	C8	R1	delta	214	24	54	91.8235741466008	0.000143947376923692	265.823574146601	yes	no
M8	C0	R2	lambda	214	32	46	209.294125627219	0	345.416574606811	no	no
M8	C0	R2	kappa	214	32	46	209.268375447161	0	345.390824426753	no	no
M8	C0	R2	delta	214	32	46	212.025224686694	0	348.147673666286	yes	no
M8	C1	R2	lambda	214	31	47	180.884269253936	1.4477308241112e-13	321.399733171462	no	no
M8	C1	R2	kappa	214	31	47	189.327163976171	8.21565038222616e-15	329.842627893697	no	no
M8	C1	R2	delta	214	31	47	196.879366818151	5.55111512312578e-16	337.394830735677	yes	no
M8	C2	R2	lambda	214	30	48	168.772534884928	2.79154477311749e-12	313.772534884928	no	no
M8	C2	R2	kappa	214	30	48	171.639427841577	1.07613917776916e-12	316.639427841577	no	no
M8	C2	R2	delta	214	30	48	169.099988883371	2.50455212125189e-12	314.099988883371	yes	no
M8	C3	R2	lambda	214	30	48	186.104671499131	7.88258347483861e-15	331.104671499131	no	no
M8	C3	R2	kappa	214	30	48	173.070362948376	6.66688926287407e-13	318.070362948376	no	no
M8	C3	R2	delta	214	30	48	195.314053754304	3.33066907387547e-16	340.314053754304	yes	no
M8	C4	R2	lambda	214	29	49	170.873806244231	4.63518112781003e-13	320.452753612652	no	no
M8	C4	R2	kappa	214	29	49	163.080826538588	6.31594776479005e-12	312.659773907009	no	no
M8	C4	R2	delta	214	29	49	166.574310712828	1.97275529245644e-12	316.153258081249	yes	no
M8	C5	R2	lambda	214	26	52	74.2077589472223	0.0232474018003822	238.120802425483	no	no
M8	C5	R2	kappa	214	26	52	78.7151435576897	0.00980387710452502	242.628187035951	no	no
M8	C5	R2	delta	214	26	52	83.253690503988	0.00383242856559551	247.166733982249	yes	no
M8	C6	R2	lambda	214	20	58	47.2908720636184	0.19937563033406	242.872267412456	no	yes
M8	C6	R2	kappa	214	20	58	55.1588183026264	0.0558217837616898	250.740213651464	no	yes
M8	C6	R2	delta	214	20	58	51.8140696919577	0.0998511891159242	247.395465040795	yes	no
M8	C7	R2	lambda	214	20	58	67.3895956515203	0.00432581954552747	262.970991000357	no	no
M8	C7	R2	kappa	214	20	58	52.4841595986857	0.0892784681724357	248.065554947523	no	yes
M8	C7	R2	delta	214	20	58	70.8288367556817	0.00189924243611606	266.410232104519	yes	no
M8	C8	R2	lambda	214	14	64	35.5856159865346	0.153456134165376	267.585615986535	no	yes
M8	C8	R2	kappa	214	14	64	35.6037416636766	0.152968253335711	267.603741663677	no	yes
M8	C8	R2	delta	214	14	64	37.2713020811581	0.112997115324558	269.271302081158	yes	no
M12	C0	R1	lambda	214	41	37	466.029135826699	0	566.309509658475	no	no
M12	C0	R1	kappa	214	41	37	410.778176474323	0	511.058550306099	no	no
M12	C0	R1	delta	214	41	37	350.414066021295	0	450.69443985307	yes	no
M12	C1	R1	lambda	214	40	38	403.512430503663	0	507.474694654606	no	no
M12	C1	R1	kappa	214	40	38	373.989937273997	0	477.95220142494	no	no
M12	C1	R1	delta	214	40	38	326.139579277721	0	430.101843428665	yes	no
M12	C2	R1	lambda	214	39	39	380.713896438833	0	488.428182153119	no	no
M12	C2	R1	kappa	214	39	39	348.0933596052	0	455.807645319486	no	no
M12	C2	R1	delta	214	39	39	290.347946270329	0	398.062231984615	yes	no
M12	C3	R1	lambda	214	39	39	406.346740004174	0	514.06102571846	no	no
M12	C3	R1	kappa	214	39	39	357.842803187171	0	465.557088901456	no	no
M12	C3	R1	delta	214	39	39	324.108503481376	0	431.822789195662	yes	no
M12	C4	R1	lambda	214	38	40	380.637405913821	0	492.175867452283	no	no
M12	C4	R1	kappa	214	38	40	339.939182370474	0	451.477643908936	no	no
M12	C4	R1	delta	214	38	40	286.621434193663	0	398.159895732125	yes	no
M12	C5	R1	lambda	214	35	43	196.94585119554	5.20694598549198e-14	320.411197730193	no	no
M12	C5	R1	kappa	214	35	43	171.594392014873	1.66219260577805e-10	295.059738549526	no	no
M12	C5	R1	delta	214	35	43	158.059946359111	9.33327293228814e-09	281.525292893765	yes	no
M12	C6	R1	lambda	214	29	49	144.656057891497	2.35321384600695e-09	294.235005259918	no	no
M12	C6	R1	kappa	214	29	49	128.911809532275	2.63968219726962e-07	278.490756900696	no	no
M12	C6	R1	delta	214	29	49	107.651390177846	8.14018250144821e-05	257.230337546267	yes	no
M12	C7	R1	lambda	214	29	49	189.4107727685	7.7715611723761e-16	338.989720136921	no	no
M12	C7	R1	kappa	214	29	49	145.760049111131	1.66896185760379e-09	295.338996479552	no	no
M12	C7	R1	delta	214	29	49	144.000126076547	2.88402945969324e-09	293.579073444968	yes	no
M12	C8	R1	lambda	214	23	55	132.150946765127	2.91846546929264e-10	311.364429911195	no	no
M12	C8	R1	kappa	214	23	55	109.281505408894	4.5715765062404e-07	288.494988554962	no	no
M12	C8	R1	delta	214	23	55	90.2502920296746	0.000105656949210942	269.463775175742	yes	no
M12	C0	R2	lambda	214	31	47	207.835891556597	0	348.351355474122	no	no
M12	C0	R2	kappa	214	31	47	207.810141376538	0	348.325605294064	no	no
M12	C0	R2	delta	214	31	47	210.45194256974	0	350.967406487266	yes	no
M12	C1	R2	lambda	214	30	48	179.426035183314	7.7715611723761e-14	324.426035183314	no	no
M12	C1	R2	kappa	214	30	48	187.868929905548	4.21884749357559e-15	332.868929905548	no	no
M12	C1	R2	delta	214	30	48	195.306084701197	3.33066907387547e-16	340.306084701197	yes	no
M12	C2	R2	lambda	214	29	49	167.314300814305	1.53943524594524e-12	316.893248182726	no	no
M12	C2	R2	kappa	214	29	49	170.181193770954	5.8608673469962e-13	319.760141139375	no	no
M12	C2	R2	delta	214	29	49	167.526706766458	1.433519969396e-12	317.105654134879	yes	no
M12	C3	R2	lambda	214	29	49	184.646437428508	3.99680288865056e-15	334.225384796929	no	no
M12	C3	R2	kappa	214	29	49	171.612128877753	3.60822483003176e-13	321.191076246174	no	no
M12	C3	R2	delta	214	29	49	193.740771637378	1.11022302462516e-16	343.319719005799	yes	no
M12	C4	R2	lambda	214	28	50	169.415572173608	2.4669155607171e-13	323.670891322544	no	no
M12	C4	R2	kappa	214	28	50	161.622592467965	3.4804381598974e-12	315.877911616901	no	no
M12	C4	R2	delta	214	28	50	165.001028595902	1.11266551527933e-12	319.256347744838	yes	no
M12	C5	R2	lambda	214	25	53	72.7495248765995	0.0194900178341011	241.650623777698	no	no
M12	C5	R2	kappa	214	25	53	77.2569094870668	0.0079850500749411	246.158008388166	no	no
M12	C5	R2	delta	214	25	53	81.6804083870337	0.00310954054495194	250.581507288133	yes	no
M12	C6	R2	lambda	214	19	59	45.8326379929956	0.179159610958574	247.126755640054	no	yes
M12	C6	R2	kappa	214	19	59	53.7005842320036	0.04708091963076	254.994701879062	no	no
M12	C6	R2	delta	214	19	59	50.2407875750448	0.0883041289292289	251.534905222104	yes	no
M12	C7	R2	lambda	214	19	59	65.9313615808974	0.00329375474035776	267.225479227956	no	no
M12	C7	R2	kappa	214	19	59	51.0259255280629	0.076976035357525	252.320043175122	no	yes
M12	C7	R2	delta	214	19	59	69.2555546387556	0.00144709370842611	270.549672285814	yes	no
M12	C8	R2	lambda	214	13	65	34.1273819159118	0.1318470076612	272.734976852621	no	yes
M12	C8	R2	kappa	214	13	65	34.1455075930538	0.131399755893132	272.753102529763	no	yes
M12	C8	R2	delta	214	13	65	35.6980199642319	0.0973641727600489	274.305614900941	yes	no
M3	C0	R1	lambda	215	43	35	465.125557013905	0	558.244823068951	no	no
M3	C0	R1	kappa	215	43	35	406.313201442794	0	499.43246749784	no	no
M3	C0	R1	delta	215	43	35	363.758585644855	0	456.877851699901	yes	no
M3	C1	R1	lambda	215	42	36	399.945725920416	0	496.612392587083	no	no
M3	C1	R1	kappa	215	42	36	357.793740855754	0	454.46040752242	no	no
M3	C1	R1	delta	215	42	36	314.437520304427	0	411.104186971094	yes	no
M3	C2	R1	lambda	215	41	37	382.859753290911	0	483.140127122687	no	no
M3	C2	R1	kappa	215	41	37	342.744574333111	0	443.024948164887	no	no
M3	C2	R1	delta	215	41	37	297.303771553127	0	397.584145384902	yes	no
M3	C3	R1	lambda	215	41	37	407.52303167633	0	507.803405508106	no	no
M3	C3	R1	kappa	215	41	37	353.471919514277	0	453.752293346053	no	no
M3	C3	R1	delta	215	41	37	312.022687951016	0	412.303061782791	yes	no
M3	C4	R1	lambda	215	40	38	382.634016611576	0	486.596280762519	no	no
M3	C4	R1	kappa	215	40	38	336.797181121649	0	440.759445272593	no	no
M3	C4	R1	delta	215	40	38	291.709452470997	0	395.671716621941	yes	no
M3	C5	R1	lambda	215	37	41	208.369843865193	1.01030295240889e-14	323.806737069077	no	no
M3	C5	R1	kappa	215	37	41	168.645334590442	2.38870068169916e-09	284.082227794326	no	no
M3	C5	R1	delta	215	37	41	160.57184173409	2.39763108256241e-08	276.008734937974	yes	no
M3	C6	R1	lambda	215	31	47	160.705582482199	1.06598951887804e-10	301.221046399724	no	no
M3	C6	R1	kappa	215	31	47	139.842257878546	6.0834050130687e-08	280.357721796072	no	no
M3	C6	R1	delta	215	31	47	131.882479433474	5.85571006239682e-07	272.397943351	yes	no
M3	C7	R1	lambda	215	31	47	205.737399389199	0	346.252863306725	no	no
M3	C7	R1	kappa	215	31	47	153.393559812211	1.04855146787486e-09	293.909023729737	no	no
M3	C7	R1	delta	215	31	47	143.971809105463	1.81140469290852e-08	284.487273022989	yes	no
M3	C8	R1	lambda	215	25	53	147.698588792468	1.38676847782904e-11	316.599687693567	no	no
M3	C8	R1	kappa	215	25	53	120.154664871939	1.04534740530404e-07	289.055763773038	no	no
M3	C8	R1	delta	215	25	53	108.185504419126	3.58814720080591e-06	277.086603320225	yes	no
M3	C0	R2	lambda	215	33	45	205.723979648051	3.33066907387547e-16	337.542161466233	no	no
M3	C0	R2	kappa	215	33	45	201.608249394876	1.22124532708767e-15	333.426431213058	no	no
M3	C0	R2	delta	215	33	45	206.148880530649	2.22044604925031e-16	337.967062348831	yes	no
M3	C1	R2	lambda	215	32	46	169.519296504347	1.74397163377193e-11	305.641745483939	no	no
M3	C1	R2	kappa	215	32	46	174.006864259225	4.09983158533578e-12	310.129313238817	no	no
M3	C1	R2	delta	215	32	46	180.173340860383	5.43010081344164e-13	316.295789839974	yes	no
M3	C2	R2	lambda	215	31	47	161.529494187359	8.20777890098157e-11	302.044958104885	no	no
M3	C2	R2	kappa	215	31	47	164.968803219185	2.73441269627028e-11	305.48426713671	no	no
M3	C2	R2	delta	215	31	47	168.001147347803	1.02681196878507e-11	308.516611265329	yes	no
M3	C3	R2	lambda	215	31	47	177.673808453441	4.24771329221585e-13	318.189272370967	no	no
M3	C3	R2	kappa	215	31	47	169.769943322602	5.77404790647051e-12	310.285407240128	no	no
M3	C3	R2	delta	215	31	47	178.441640718515	3.28626015289046e-13	318.957104636041	yes	no
M3	C4	R2	lambda	215	30	48	163.443706712226	1.60693680584245e-11	308.443706712226	no	no
M3	C4	R2	kappa	215	30	48	158.630626673971	7.61377627611637e-11	303.630626673971	no	no
M3	C4	R2	delta	215	30	48	164.395236541203	1.17809095812049e-11	309.395236541203	yes	no
M3	C5	R2	lambda	215	27	51	78.3250969644883	0.0169176582560202	237.357355029004	no	no
M3	C5	R2	kappa	215	27	51	78.3752030299831	0.0167599046765063	237.407461094499	no	no
M3	C5	R2	delta	215	27	51	86.4465302714781	0.00332117317205305	245.478788335994	yes	no
M3	C6	R2	lambda	215	21	57	54.9580171510678	0.0867311240458221	244.958017151068	no	yes
M3	C6	R2	kappa	215	21	57	62.4601873010479	0.0218178180327658	252.460187301048	no	no
M3	C6	R2	delta	215	21	57	69.7820864401114	0.00451657130157301	259.782086440111	yes	no
M3	C7	R2	lambda	215	21	57	75.2568240737565	0.00122765416477744	265.256824073756	no	no
M3	C7	R2	kappa	215	21	57	63.259654464059	0.0185595405971326	253.259654464059	no	no
M3	C7	R2	delta	215	21	57	69.8771729501157	0.00441932915669874	259.877172950116	yes	no
M3	C8	R2	lambda	215	15	63	43.4653179728795	0.0532805711859728	269.020873528435	no	yes
M3	C8	R2	kappa	215	15	63	43.0820622386349	0.0576263327419851	268.63761779419	no	yes
M3	C8	R2	delta	215	15	63	47.7805293235091	0.0208480910045967	273.336084879065	yes	no
M8	C0	R1	lambda	215	42	36	457.867473148249	0	554.534139814915	no	no
M8	C0	R1	kappa	215	42	36	399.055117577138	0	495.721784243805	no	no
M8	C0	R1	delta	215	42	36	357.468816565997	0	454.135483232664	yes	no
M8	C1	R1	lambda	215	41	37	392.68764205476	0	492.968015886536	no	no
M8	C1	R1	kappa	215	41	37	350.535656990097	0	450.816030821873	no	no
M8	C1	R1	delta	215	41	37	308.147751225816	0	408.428125057592	yes	no
M8	C2	R1	lambda	215	40	38	375.601669425255	0	479.563933576198	no	no
M8	C2	R1	kappa	215	40	38	335.486490467455	0	439.448754618398	no	no
M8	C2	R1	delta	215	40	38	291.014002474543	0	394.976266625487	yes	no
M8	C3	R1	lambda	215	40	38	400.264947810674	0	504.227211961617	no	no
M8	C3	R1	kappa	215	40	38	346.213835648621	0	450.176099799564	no	no
M8	C3	R1	delta	215	40	38	305.732918872335	0	409.695183023278	yes	no
M8	C4	R1	lambda	215	39	39	375.37593274592	0	483.090218460205	no	no
M8	C4	R1	kappa	215	39	39	329.539097255993	0	437.253382970279	no	no
M8	C4	R1	delta	215	39	39	285.419683392316	0	393.133969106602	yes	no
M8	C5	R1	lambda	215	36	42	201.111759999537	3.81916720471054e-14	320.523524705419	no	no
M8	C5	R1	kappa	215	36	42	161.387250724786	8.3290049301965e-09	280.799015430668	no	no
M8	C5	R1	delta	215	36	42	154.282072655479	6.21678679646465e-08	273.693837361362	yes	no
M8	C6	R1	lambda	215	30	48	153.447498616542	3.95142474296506e-10	298.447498616542	no	no
M8	C6	R1	kappa	215	30	48	132.58417401289	2.12405792399117e-07	277.58417401289	no	no
M8	C6	R1	delta	215	30	48	125.592710354891	1.51569423645359e-06	270.592710354891	yes	no
M8	C7	R1	lambda	215	30	48	198.479315523543	1.11022302462516e-16	343.479315523543	no	no
M8	C7	R1	kappa	215	30	48	146.135475946555	3.82103626517249e-09	291.135475946555	no	no
M8	C7	R1	delta	215	30	48	137.682040026783	4.83054708455555e-08	282.682040026783	yes	no
M8	C8	R1	lambda	215	24	54	140.440504926812	5.34565725018865e-11	314.440504926812	no	no
M8	C8	R1	kappa	215	24	54	112.896581006283	3.79735294875339e-07	286.896581006283	no	no
M8	C8	R1	delta	215	24	54	101.895735340446	9.43008619702645e-06	275.895735340446	yes	no
M8	C0	R2	lambda	215	32	46	198.465895782395	1.11022302462516e-15	334.588344761987	no	no
M8	C0	R2	kappa	215	32	46	194.350165529219	4.55191440096314e-15	330.472614508811	no	no
M8	C0	R2	delta	215	32	46	199.859111451791	6.66133814775094e-16	335.981560431383	yes	no
M8	C1	R2	lambda	215	31	47	162.261212638691	6.50325349127456e-11	302.776676556217	no	no
M8	C1	R2	kappa	215	31	47	166.748780393569	1.54053436673962e-11	307.264244311094	no	no
M8	C1	R2	delta	215	31	47	173.883571781772	1.49569245877501e-12	314.399035699298	yes	no
M8	C2	R2	lambda	215	30	48	154.271410321703	3.04764213865383e-10	299.271410321703	no	no
M8	C2	R2	kappa	215	30	48	157.710719353528	1.02208241870017e-10	302.710719353528	no	no
M8	C2	R2	delta	215	30	48	161.71137826922	2.82095458103981e-11	306.71137826922	yes	no
M8	C3	R2	lambda	215	30	48	170.415724587785	1.6180390360887e-12	315.415724587785	no	no
M8	C3	R2	kappa	215	30	48	162.511859456946	2.17587059481161e-11	307.511859456946	no	no
M8	C3	R2	delta	215	30	48	172.151871639834	9.06719144211365e-13	317.151871639834	yes	no
M8	C4	R2	lambda	215	29	49	156.18562284657	6.05308025924955e-11	305.764570214991	no	no
M8	C4	R2	kappa	215	29	49	151.372542808314	2.84335777145373e-10	300.951490176735	no	no
M8	C4	R2	delta	215	29	49	158.105467462522	3.24247295679925e-11	307.684414830943	yes	no
M8	C5	R2	lambda	215	26	52	71.0670130988321	0.0405884882797358	234.980056577093	no	no
M8	C5	R2	kappa	215	26	52	71.1171191643268	0.0402413137132858	235.030162642588	no	no
M8	C5	R2	delta	215	26	52	80.1567611928672	0.00732819343421409	244.069804671128	yes	no
M8	C6	R2	lambda	215	20	58	47.6999332854116	0.188181695215957	243.281328634249	no	yes
M8	C6	R2	kappa	215	20	58	55.2021034353917	0.0553829690876884	250.783498784229	no	yes
M8	C6	R2	delta	215	20	58	63.4923173615284	0.010444408838594	259.073712710366	yes	no
M8	C7	R2	lambda	215	20	58	67.9987402081002	0.00375012388065099	263.580135556937	no	no
M8	C7	R2	kappa	215	20	58	56.0015705984028	0.0477931248040414	251.58296594724	no	no
M8	C7	R2	delta	215	20	58	63.5874038714349	0.0102292279552187	259.168799220272	yes	no
M8	C8	R2	lambda	215	14	64	36.2072341072233	0.137396278877432	268.207234107223	no	yes
M8	C8	R2	kappa	215	14	64	35.8239783729787	0.147135026427248	267.823978372979	no	yes
M8	C8	R2	delta	215	14	64	41.4907602448283	0.0483865832035373	273.490760244828	yes	no
M12	C0	R1	lambda	215	41	37	456.558116872388	0	556.838490704164	no	no
M12	C0	R1	kappa	215	41	37	397.745761301277	0	498.026135133053	no	no
M12	C0	R1	delta	215	41	37	356.043897716773	0	456.324271548548	yes	no
M12	C1	R1	lambda	215	40	38	391.378285778899	0	495.340549929843	no	no
M12	C1	R1	kappa	215	40	38	349.226300714237	0	453.18856486518	no	no
M12	C1	R1	delta	215	40	38	306.722832376592	0	410.685096527535	yes	no
M12	C2	R1	lambda	215	39	39	374.292313149394	0	482.00659886368	no	no
M12	C2	R1	kappa	215	39	39	334.177134191594	0	441.89141990588	no	no
M12	C2	R1	delta	215	39	39	289.589083625291	0	397.303369339577	yes	no
M12	C3	R1	lambda	215	39	39	398.955591534813	0	506.669877249099	no	no
M12	C3	R1	kappa	215	39	39	344.90447937276	0	452.618765087046	no	no
M12	C3	R1	delta	215	39	39	304.308000023077	0	412.022285737362	yes	no
M12	C4	R1	lambda	215	38	40	374.066576470059	0	485.605038008521	no	no
M12	C4	R1	kappa	215	38	40	328.229740980132	0	439.768202518594	no	no
M12	C4	R1	delta	215	38	40	283.994764543058	0	395.53322608152	yes	no
M12	C5	R1	lambda	215	35	43	199.802403723676	2.02060590481778e-14	323.26775025833	no	no
M12	C5	R1	kappa	215	35	43	160.077894448925	5.19193232850768e-09	283.543240983579	no	no
M12	C5	R1	delta	215	35	43	152.857153806255	4.13129199738904e-08	276.322500340908	yes	no
M12	C6	R1	lambda	215	29	49	152.138142340682	2.22703078200936e-10	301.717089709103	no	no
M12	C6	R1	kappa	215	29	49	131.274817737029	1.32994817603205e-07	280.85376510545	no	no
M12	C6	R1	delta	215	29	49	124.167791505639	1.01760538195883e-06	273.74673887406	yes	no
M12	C7	R1	lambda	215	29	49	197.169959247682	0	346.748906616103	no	no
M12	C7	R1	kappa	215	29	49	144.826119670695	2.23212959227226e-09	294.405067039116	no	no
M12	C7	R1	delta	215	29	49	136.257121177525	3.0489733515715e-08	285.836068545946	yes	no
M12	C8	R1	lambda	215	23	55	139.131148650951	2.69833044796997e-11	318.344631797018	no	no
M12	C8	R1	kappa	215	23	55	111.587224730422	2.25621901162043e-07	290.800707876489	no	no
M12	C8	R1	delta	215	23	55	100.470816491188	6.22425099416901e-06	279.684299637255	yes	no
M12	C0	R2	lambda	215	31	47	197.156539506534	5.55111512312578e-16	337.67200342406	no	no
M12	C0	R2	kappa	215	31	47	193.040809253359	2.22044604925031e-15	333.556273170885	no	no
M12	C0	R2	delta	215	31	47	198.434192602567	3.33066907387547e-16	338.949656520092	yes	no
M12	C1	R2	lambda	215	30	48	160.95185636283	3.60674823340901e-11	305.95185636283	no	no
M12	C1	R2	kappa	215	30	48	165.439424117708	8.37074853876629e-12	310.439424117708	no	no
M12	C1	R2	delta	215	30	48	172.458652932547	8.18345391451203e-13	317.458652932547	yes	no
M12	C2	R2	lambda	215	29	49	152.962054045842	1.71085035027829e-10	302.541001414264	no	no
M12	C2	R2	kappa	215	29	49	156.401363077668	5.64415181258937e-11	305.980310446089	no	no
M12	C2	R2	delta	215	29	49	160.286459419968	1.58790758320038e-11	309.865406788389	yes	no
M12	C3	R2	lambda	215	29	49	169.106368311924	8.42548253388031e-13	318.685315680345	no	no
M12	C3	R2	kappa	215	29	49	161.202503181085	1.17477139127686e-11	310.781450549506	no	no
M12	C3	R2	delta	215	29	49	170.726952790576	4.87165863205519e-13	320.305900158997	yes	no
M12	C4	R2	lambda	215	28	50	154.876266570709	3.2787328407835e-11	309.131585719645	no	no
M12	C4	R2	kappa	215	28	50	150.063186532454	1.57673873957265e-10	304.31850568139	no	no
M12	C4	R2	delta	215	28	50	156.680548613264	1.80802040006256e-11	310.9358677622	yes	no
M12	C5	R2	lambda	215	25	53	69.7576568229715	0.0338072742205777	238.65875572407	no	no
M12	C5	R2	kappa	215	25	53	69.8077628884662	0.0335064861287655	238.708861789565	no	no
M12	C5	R2	delta	215	25	53	78.7318423436426	0.00587218981910453	247.632941244741	yes	no
M12	C6	R2	lambda	215	19	59	46.390577009551	0.164828752855503	247.68469465661	no	yes
M12	C6	R2	kappa	215	19	59	53.8927471595311	0.0453843498448833	255.18686480659	no	no
M12	C6	R2	delta	215	19	59	62.0673985122759	0.00815366908937221	263.361516159335	yes	no
M12	C7	R2	lambda	215	19	59	66.6893839322396	0.00273960976326271	267.983501579298	no	no
M12	C7	R2	kappa	215	19	59	54.6922143225421	0.038883065745056	255.986331969601	no	no
M12	C7	R2	delta	215	19	59	62.1624850221768	0.00797922522749372	263.456602669236	yes	no
M12	C8	R2	lambda	215	13	65	34.8978778313626	0.11387491778822	273.505472768072	no	yes
M12	C8	R2	kappa	215	13	65	34.5146220971181	0.122551014059937	273.122217033827	no	yes
M12	C8	R2	delta	215	13	65	40.0658413955702	0.0384355666496299	278.673436332279	yes	no
M3	C0	R1	lambda	216	43	35	485.046397143414	0	578.16566319846	no	no
M3	C0	R1	kappa	216	43	35	451.820238997543	0	544.939505052589	no	no
M3	C0	R1	delta	216	43	35	419.513930161918	0	512.633196216964	yes	no
M3	C1	R1	lambda	216	42	36	408.632065796987	0	505.298732463654	no	no
M3	C1	R1	kappa	216	42	36	374.012711851149	0	470.679378517816	no	no
M3	C1	R1	delta	216	42	36	342.239188480087	0	438.905855146754	yes	no
M3	C2	R1	lambda	216	41	37	390.383882467416	0	490.664256299191	no	no
M3	C2	R1	kappa	216	41	37	356.20998082563	0	456.490354657405	no	no
M3	C2	R1	delta	216	41	37	315.790519686226	0	416.070893518002	yes	no
M3	C3	R1	lambda	216	41	37	415.949732595161	0	516.230106426937	no	no
M3	C3	R1	kappa	216	41	37	365.815035038377	0	466.095408870152	no	no
M3	C3	R1	delta	216	41	37	340.57148145902	0	440.851855290796	yes	no
M3	C4	R1	lambda	216	40	38	391.233660336418	0	495.195924487362	no	no
M3	C4	R1	kappa	216	40	38	352.145426058233	0	456.107690209177	no	no
M3	C4	R1	delta	216	40	38	315.550929175525	0	419.513193326468	yes	no
M3	C5	R1	lambda	216	37	41	209.890901970138	6.10622663543836e-15	325.327795174021	no	no
M3	C5	R1	kappa	216	37	41	175.7541014729	2.9371605148043e-10	291.190994676784	no	no
M3	C5	R1	delta	216	37	41	166.160652622672	4.89995610752914e-09	281.597545826555	yes	no
M3	C6	R1	lambda	216	31	47	162.70715536282	5.64149837956052e-11	303.222619280346	no	no
M3	C6	R1	kappa	216	31	47	147.136867322328	7.04514035998471e-09	287.652331239854	no	no
M3	C6	R1	delta	216	31	47	131.634201931293	6.27432195532407e-07	272.149665848819	yes	no
M3	C7	R1	lambda	216	31	47	206.979923529689	0	347.495387447214	no	no
M3	C7	R1	kappa	216	31	47	153.858992315546	9.08247921316274e-10	294.374456233072	no	no
M3	C7	R1	delta	216	31	47	146.673588705867	8.09622879849314e-09	287.189052623393	yes	no
M3	C8	R1	lambda	216	25	53	150.345932618709	5.60840263119644e-12	319.247031519808	no	no
M3	C8	R1	kappa	216	25	53	126.83161446553	1.31595365715498e-08	295.732713366629	no	no
M3	C8	R1	delta	216	25	53	113.622608116918	7.42284319454889e-07	282.523707018017	yes	no
M3	C0	R2	lambda	216	33	45	225.077303176085	0	356.895484994267	no	no
M3	C0	R2	kappa	216	33	45	237.346209661719	0	369.164391479901	no	no
M3	C0	R2	delta	216	33	45	258.024469529422	0	389.842651347604	yes	no
M3	C1	R2	lambda	216	32	46	187.922793533904	4.07451850037432e-14	324.045242513496	no	no
M3	C1	R2	kappa	216	32	46	196.100985125746	2.55351295663786e-15	332.223434105338	no	no
M3	C1	R2	delta	216	32	46	209.651453794201	0	345.773902773793	yes	no
M3	C2	R2	lambda	216	31	47	178.350114036131	3.38840067115598e-13	318.865577953657	no	no
M3	C2	R2	kappa	216	31	47	183.544591617859	5.89528426075958e-14	324.060055535385	no	no
M3	C2	R2	delta	216	31	47	185.087861955705	3.48610029732299e-14	325.603325873231	yes	no
M3	C3	R2	lambda	216	31	47	195.637352020198	8.88178419700125e-16	336.152815937724	no	no
M3	C3	R2	kappa	216	31	47	188.460704415507	1.0991207943789e-14	328.976168333032	no	no
M3	C3	R2	delta	216	31	47	208.910722170632	0	349.426186088158	yes	no
M3	C4	R2	lambda	216	30	48	181.235334538277	4.18554080283684e-14	326.235334538277	no	no
M3	C4	R2	kappa	216	30	48	178.557306961437	1.04471986617227e-13	323.557306961437	no	no
M3	C4	R2	delta	216	30	48	185.069666061903	1.12132525487141e-14	330.069666061903	yes	no
M3	C5	R2	lambda	216	27	51	83.8896739020435	0.00567355881314791	242.92193196656	no	no
M3	C5	R2	kappa	216	27	51	88.0419404999889	0.00235406891745349	247.074198564505	no	no
M3	C5	R2	delta	216	27	51	96.3928374541614	0.000345846688755369	255.425095518677	yes	no
M3	C6	R2	lambda	216	21	57	58.6337445454793	0.0455541322829807	248.633744545479	no	no
M3	C6	R2	kappa	216	21	57	68.620444557385	0.00587713487518959	258.620444557385	no	no
M3	C6	R2	delta	216	21	57	68.4559319372944	0.00609805626056337	258.455931937294	yes	no
M3	C7	R2	lambda	216	21	57	79.8854292354891	0.000379458169514457	269.885429235489	no	no
M3	C7	R2	kappa	216	21	57	67.8617206316057	0.00696177521431696	257.861720631606	no	no
M3	C7	R2	delta	216	21	57	78.5873004260044	0.000530767700445356	268.587300426004	yes	no
M3	C8	R2	lambda	216	15	63	47.2853263035867	0.0233333096382623	272.840881859142	no	no
M3	C8	R2	kappa	216	15	63	48.5344480813589	0.0175223964144033	274.090003636914	no	no
M3	C8	R2	delta	216	15	63	48.6927741303793	0.01688851120373	274.248329685935	yes	no
M8	C0	R1	lambda	216	42	36	476.165479927868	0	572.832146594535	no	no
M8	C0	R1	kappa	216	42	36	442.939321781997	0	539.605988448664	no	no
M8	C0	R1	delta	216	42	36	411.594483349247	0	508.261150015913	yes	no
M8	C1	R1	lambda	216	41	37	399.751148581441	0	500.031522413217	no	no
M8	C1	R1	kappa	216	41	37	365.131794635603	0	465.412168467379	no	no
M8	C1	R1	delta	216	41	37	334.319741667439	0	434.600115499214	yes	no
M8	C2	R1	lambda	216	40	38	381.50296525187	0	485.465229402813	no	no
M8	C2	R1	kappa	216	40	38	347.329063610084	0	451.291327761027	no	no
M8	C2	R1	delta	216	40	38	307.871072873646	0	411.833337024589	yes	no
M8	C3	R1	lambda	216	40	38	407.068815379615	0	511.031079530558	no	no
M8	C3	R1	kappa	216	40	38	356.934117822831	0	460.896381973774	no	no
M8	C3	R1	delta	216	40	38	332.652034645981	0	436.614298796924	yes	no
M8	C4	R1	lambda	216	39	39	382.352743120872	0	490.067028835158	no	no
M8	C4	R1	kappa	216	39	39	343.264508842687	0	450.978794556973	no	no
M8	C4	R1	delta	216	39	39	307.631482362486	0	415.345768076772	yes	no
M8	C5	R1	lambda	216	36	42	201.009984754592	3.94129173741931e-14	320.421749460474	no	no
M8	C5	R1	kappa	216	36	42	166.873184257354	1.68791025600967e-09	286.284948963236	no	no
M8	C5	R1	delta	216	36	42	158.241205810023	2.04509643664252e-08	277.652970515906	yes	no
M8	C6	R1	lambda	216	30	48	153.826238147274	3.50710460672587e-10	298.826238147274	no	no
M8	C6	R1	kappa	216	30	48	138.255950106782	4.07897011722724e-08	283.255950106782	no	no
M8	C6	R1	delta	216	30	48	123.714755118713	2.53409257833237e-06	268.714755118713	yes	no
M8	C7	R1	lambda	216	30	48	198.099006314142	1.11022302462516e-16	343.099006314142	no	no
M8	C7	R1	kappa	216	30	48	144.9780751	5.43870837255156e-09	289.9780751	no	no
M8	C7	R1	delta	216	30	48	138.754141892829	3.52070045339659e-08	283.754141892829	yes	no
M8	C8	R1	lambda	216	24	54	141.465015403163	3.77304854026761e-11	315.465015403163	no	no
M8	C8	R1	kappa	216	24	54	117.950697249984	8.08852991251996e-08	291.950697249984	no	no
M8	C8	R1	delta	216	24	54	105.703161303879	3.182612357433e-06	279.703161303879	yes	no
M8	C0	R2	lambda	216	32	46	216.196385960539	0	352.318834940131	no	no
M8	C0	R2	kappa	216	32	46	228.465292446173	0	364.587741425765	no	no
M8	C0	R2	delta	216	32	46	250.10502271675	0	386.227471696342	yes	no
M8	C1	R2	lambda	216	31	47	179.041876318358	2.6878499426175e-13	319.557340235884	no	no
M8	C1	R2	kappa	216	31	47	187.2200679102	1.68753899743024e-14	327.735531827726	no	no
M8	C1	R2	delta	216	31	47	201.732006981553	1.11022302462516e-16	342.247470899078	yes	no
M8	C2	R2	lambda	216	30	48	169.469196820585	2.21589413484935e-12	314.469196820585	no	no
M8	C2	R2	kappa	216	30	48	174.663674402313	3.90354415458205e-13	319.663674402313	no	no
M8	C2	R2	delta	216	30	48	177.168415143124	1.67532654415936e-13	322.168415143124	yes	no
M8	C3	R2	lambda	216	30	48	186.756434804652	6.21724893790088e-15	331.756434804652	no	no
M8	C3	R2	kappa	216	30	48	179.579787199961	7.38298311375729e-14	324.579787199961	no	no
M8	C3	R2	delta	216	30	48	200.991275357593	0	345.991275357593	yes	no
M8	C4	R2	lambda	216	29	49	172.35441732273	2.80442336020315e-13	321.933364691152	no	no
M8	C4	R2	kappa	216	29	49	169.676389745891	6.95110635717811e-13	319.255337114312	no	no
M8	C4	R2	delta	216	29	49	177.150219248864	5.42899059041702e-14	326.729166617285	yes	no
M8	C5	R2	lambda	216	26	52	75.0087566864974	0.0200472955492944	238.921800164758	no	no
M8	C5	R2	kappa	216	26	52	79.1610232844429	0.00896658690588814	243.074066762704	no	no
M8	C5	R2	delta	216	26	52	88.4733906415132	0.00120241717872804	252.386434119774	yes	no
M8	C6	R2	lambda	216	20	58	49.7528273299332	0.138784341635312	245.33422267877	no	yes
M8	C6	R2	kappa	216	20	58	59.7395273418389	0.0230660590602325	255.320922690676	no	no
M8	C6	R2	delta	216	20	58	60.5364851247139	0.0195899050603591	256.117880473551	yes	no
M8	C7	R2	lambda	216	20	58	71.004512019943	0.00181909258234259	266.58590736878	no	no
M8	C7	R2	kappa	216	20	58	58.9808034160595	0.0268783057626489	254.562198764897	no	no
M8	C7	R2	delta	216	20	58	70.6678536129657	0.00197561030714233	266.249248961803	yes	no
M8	C8	R2	lambda	216	14	64	38.4044090880405	0.0909888136460753	270.404409088041	no	yes
M8	C8	R2	kappa	216	14	64	39.6535308658128	0.0709695338916591	271.653530865813	no	yes
M8	C8	R2	delta	216	14	64	40.7733273173405	0.056329105933042	272.77332731734	yes	no
M12	C0	R1	lambda	216	41	37	474.450390916077	0	574.730764747853	no	no
M12	C0	R1	kappa	216	41	37	441.224232770206	0	541.504606601982	no	no
M12	C0	R1	delta	216	41	37	409.750257076191	0	510.030630907967	yes	no
M12	C1	R1	lambda	216	40	38	398.03605956965	0	501.998323720593	no	no
M12	C1	R1	kappa	216	40	38	363.416705623812	0	467.378969774755	no	no
M12	C1	R1	delta	216	40	38	332.475515394384	0	436.437779545327	yes	no
M12	C2	R1	lambda	216	39	39	379.787876240078	0	487.502161954364	no	no
M12	C2	R1	kappa	216	39	39	345.613974598292	0	453.328260312578	no	no
M12	C2	R1	delta	216	39	39	306.026846600523	0	413.741132314809	yes	no
M12	C3	R1	lambda	216	39	39	405.353726367824	0	513.06801208211	no	no
M12	C3	R1	kappa	216	39	39	355.219028811039	0	462.933314525325	no	no
M12	C3	R1	delta	216	39	39	330.807808372892	0	438.522094087178	yes	no
M12	C4	R1	lambda	216	38	40	380.637654109081	0	492.176115647542	no	no
M12	C4	R1	kappa	216	38	40	341.549419830896	0	453.087881369358	no	no
M12	C4	R1	delta	216	38	40	305.787256089397	0	417.325717627859	yes	no
M12	C5	R1	lambda	216	35	43	199.294895742801	2.39808173319034e-14	322.760242277454	no	no
M12	C5	R1	kappa	216	35	43	165.158095245563	1.15978626702429e-09	288.623441780216	no	no
M12	C5	R1	delta	216	35	43	156.396979536968	1.50738346249568e-08	279.862326071622	yes	no
M12	C6	R1	lambda	216	29	49	152.111149135483	2.24632312750828e-10	301.690096503904	no	no
M12	C6	R1	kappa	216	29	49	136.540861094991	2.80061319690716e-08	286.119808463412	no	no
M12	C6	R1	delta	216	29	49	121.87052884559	1.92972037460493e-06	271.449476214011	yes	no
M12	C7	R1	lambda	216	29	49	196.383917302351	1.11022302462516e-16	345.962864670772	no	no
M12	C7	R1	kappa	216	29	49	143.262986088209	3.6223426480575e-09	292.84193345663	no	no
M12	C7	R1	delta	216	29	49	136.90991561974	2.5071682063782e-08	286.488862988161	yes	no
M12	C8	R1	lambda	216	23	55	139.749926391371	2.1791568549645e-11	318.963409537439	no	no
M12	C8	R1	kappa	216	23	55	116.235608238193	5.2926553695265e-08	295.44909138426	no	no
M12	C8	R1	delta	216	23	55	103.85893503079	2.31972593423002e-06	283.072418176857	yes	no
M12	C0	R2	lambda	216	31	47	214.481296948748	0	354.996760866274	no	no
M12	C0	R2	kappa	216	31	47	226.750203434382	0	367.265667351908	no	no
M12	C0	R2	delta	216	31	47	248.260796443695	0	388.776260361221	yes	no
M12	C1	R2	lambda	216	30	48	177.326787306567	1.58761892521397e-13	322.326787306567	no	no
M12	C1	R2	kappa	216	30	48	185.504978898409	9.65894031423886e-15	330.504978898409	no	no
M12	C1	R2	delta	216	30	48	199.887780708497	1.11022302462516e-16	344.887780708497	yes	no
M12	C2	R2	lambda	216	29	49	167.754107808794	1.32815980435907e-12	317.333055177215	no	no
M12	C2	R2	kappa	216	29	49	172.948585390521	2.2903900998017e-13	322.527532758943	no	no
M12	C2	R2	delta	216	29	49	175.324188870001	1.01696429055664e-13	324.903136238422	yes	no
M12	C3	R2	lambda	216	29	49	185.041345792861	3.44169137633799e-15	334.620293161282	no	no
M12	C3	R2	kappa	216	29	49	177.864698188169	4.2410519540681e-14	327.44364555659	no	no
M12	C3	R2	delta	216	29	49	199.147049084504	0	348.725996452925	yes	no
M12	C4	R2	lambda	216	28	50	170.639328310939	1.6198153929281e-13	324.894647459876	no	no
M12	C4	R2	kappa	216	28	50	167.961300734099	4.0600856010542e-13	322.216619883036	no	no
M12	C4	R2	delta	216	28	50	175.305992975775	3.21964677141295e-14	329.561312124711	yes	no
M12	C5	R2	lambda	216	25	53	73.2936676747062	0.0175678821335787	242.194766575805	no	no
M12	C5	R2	kappa	216	25	53	77.4459342726516	0.00767978630744004	246.347033173751	no	no
M12	C5	R2	delta	216	25	53	86.629164368458	0.00100746539372842	255.530263269557	yes	no
M12	C6	R2	lambda	216	19	59	48.037738318142	0.127504024591521	249.331855965201	no	yes
M12	C6	R2	kappa	216	19	59	58.0244383300477	0.0197672290969075	259.318555977107	no	no
M12	C6	R2	delta	216	19	59	58.692258851591	0.0171580628462989	259.98637649865	yes	no
M12	C7	R2	lambda	216	19	59	69.2894230081518	0.00143474422219936	270.583540655211	no	no
M12	C7	R2	kappa	216	19	59	57.2657144042684	0.0231614033432441	258.559832051327	no	no
M12	C7	R2	delta	216	19	59	68.8236273398765	0.00161369996652905	270.117744986935	yes	no
M12	C8	R2	lambda	216	13	65	36.6893200762494	0.0797015379041098	275.296915012958	no	yes
M12	C8	R2	kappa	216	13	65	37.9384418540216	0.0613627335476437	276.54603679073	no	yes
M12	C8	R2	delta	216	13	65	38.9291010442513	0.049520122262582	277.53669598096	yes	no
M3	C0	R1	lambda	217	43	35	467.24179040883	0	560.361056463876	no	no
M3	C0	R1	kappa	217	43	35	433.718280621019	0	526.837546676065	no	no
M3	C0	R1	delta	217	43	35	415.647987315084	0	508.76725337013	yes	no
M3	C1	R1	lambda	217	42	36	414.834232190088	0	511.500898856755	no	no
M3	C1	R1	kappa	217	42	36	385.887963191871	0	482.554629858538	no	no
M3	C1	R1	delta	217	42	36	360.659703009608	0	457.326369676275	yes	no
M3	C2	R1	lambda	217	41	37	398.635778324673	0	498.916152156448	no	no
M3	C2	R1	kappa	217	41	37	370.618346891629	0	470.898720723405	no	no
M3	C2	R1	delta	217	41	37	337.813962902308	0	438.094336734084	yes	no
M3	C3	R1	lambda	217	41	37	422.36996739476	0	522.650341226536	no	no
M3	C3	R1	kappa	217	41	37	377.112258638149	0	477.392632469925	no	no
M3	C3	R1	delta	217	41	37	359.05048372564	0	459.330857557416	yes	no
M3	C4	R1	lambda	217	40	38	399.027840530555	0	502.990104681499	no	no
M3	C4	R1	kappa	217	40	38	363.103119085882	0	467.065383236825	no	no
M3	C4	R1	delta	217	40	38	334.557659763287	0	438.51992391423	yes	no
M3	C5	R1	lambda	217	37	41	207.078142890828	1.54321000422897e-14	322.515036094711	no	no
M3	C5	R1	kappa	217	37	41	181.039754088944	5.9594995605039e-11	296.476647292827	no	no
M3	C5	R1	delta	217	37	41	173.642971938852	5.50653522779498e-10	289.079865142735	yes	no
M3	C6	R1	lambda	217	31	47	163.110523930292	4.95988805582215e-11	303.625987847817	no	no
M3	C6	R1	kappa	217	31	47	153.574084475671	9.91759119273183e-10	294.089548393197	no	no
M3	C6	R1	delta	217	31	47	143.35445842174	2.17433518967525e-08	283.869922339266	yes	no
M3	C7	R1	lambda	217	31	47	203.721546559487	0	344.237010477013	no	no
M3	C7	R1	kappa	217	31	47	159.66820424193	1.4798895442425e-10	300.183668159456	no	no
M3	C7	R1	delta	217	31	47	151.351712101082	1.96299343446782e-09	291.867176018607	yes	no
M3	C8	R1	lambda	217	25	53	150.155159478746	5.98787686101332e-12	319.056258379845	no	no
M3	C8	R1	kappa	217	25	53	131.451339729001	3.02286295994492e-09	300.3524386301	no	no
M3	C8	R1	delta	217	25	53	119.70702585938	1.1982735215188e-07	288.608124760479	yes	no
M3	C0	R2	lambda	217	33	45	213.189474844113	0	345.007656662295	no	no
M3	C0	R2	kappa	217	33	45	221.165239063138	0	352.983420881319	no	no
M3	C0	R2	delta	217	33	45	249.322924833518	0	381.141106651699	yes	no
M3	C1	R2	lambda	217	32	46	195.600182257321	2.99760216648792e-15	331.722631236912	no	no
M3	C1	R2	kappa	217	32	46	199.522491055576	7.7715611723761e-16	335.644940035168	no	no
M3	C1	R2	delta	217	32	46	216.334947838588	0	352.45739681818	yes	no
M3	C2	R2	lambda	217	31	47	186.747192891987	1.97619698383278e-14	327.262656809513	no	no
M3	C2	R2	kappa	217	31	47	189.557444028158	7.54951656745106e-15	330.072907945683	no	no
M3	C2	R2	delta	217	31	47	195.496274119378	9.99200722162641e-16	336.011738036904	yes	no
M3	C3	R2	lambda	217	31	47	203.560673911764	1.11022302462516e-16	344.07613782929	no	no
M3	C3	R2	kappa	217	31	47	190.455272238926	5.55111512312578e-15	330.970736156451	no	no
M3	C3	R2	delta	217	31	47	215.280005012522	0	355.795468930047	yes	no
M3	C4	R2	lambda	217	30	48	189.094382253813	2.77555756156289e-15	334.094382253813	no	no
M3	C4	R2	kappa	217	30	48	181.178103375106	4.27435864480685e-14	326.178103375106	no	no
M3	C4	R2	delta	217	30	48	193.388752681515	6.66133814775094e-16	338.388752681515	yes	no
M3	C5	R2	lambda	217	27	51	84.0381282870174	0.00550292878829917	243.070386351534	no	no
M3	C5	R2	kappa	217	27	51	85.6130610490004	0.00396333792362935	244.645319113517	no	no
M3	C5	R2	delta	217	27	51	98.9761918022347	0.000184205882438837	258.008449866751	yes	no
M3	C6	R2	lambda	217	21	57	61.1309115541341	0.0283807450007014	251.130911554134	no	no
M3	C6	R2	kappa	217	21	57	69.6383200909111	0.0046673940462052	259.638320090911	no	no
M3	C6	R2	delta	217	21	57	72.4928428669732	0.00239910187450987	262.492842866973	yes	no
M3	C7	R2	lambda	217	21	57	79.7135333318778	0.000396808459936393	269.713533331878	no	no
M3	C7	R2	kappa	217	21	57	65.5945134671229	0.0114018564120923	255.594513467123	no	no
M3	C7	R2	delta	217	21	57	76.077598756988	0.00100153773873102	266.077598756988	yes	no
M3	C8	R2	lambda	217	15	63	49.0824679860244	0.0154163776671459	274.63802354158	no	no
M3	C8	R2	kappa	217	15	63	48.6634729506728	0.0170042238448515	274.219028506228	no	no
M3	C8	R2	delta	217	15	63	50.333111273253	0.0114490699237122	275.888666828809	yes	no
M8	C0	R1	lambda	217	42	36	460.12605323394	0	556.792719900606	no	no
M8	C0	R1	kappa	217	42	36	426.602543446129	0	523.269210112795	no	no
M8	C0	R1	delta	217	42	36	409.569846544532	0	506.236513211199	yes	no
M8	C1	R1	lambda	217	41	37	407.718495015198	0	507.998868846974	no	no
M8	C1	R1	kappa	217	41	37	378.772226016981	0	479.052599848757	no	no
M8	C1	R1	delta	217	41	37	354.581562238903	0	454.861936070679	yes	no
M8	C2	R1	lambda	217	40	38	391.520041149782	0	495.482305300726	no	no
M8	C2	R1	kappa	217	40	38	363.502609716739	0	467.464873867682	no	no
M8	C2	R1	delta	217	40	38	331.735822131537	0	435.69808628248	yes	no
M8	C3	R1	lambda	217	40	38	415.25423021987	0	519.216494370813	no	no
M8	C3	R1	kappa	217	40	38	369.996521463258	0	473.958785614202	no	no
M8	C3	R1	delta	217	40	38	352.972342954859	0	456.934607105802	yes	no
M8	C4	R1	lambda	217	39	39	391.912103355665	0	499.626389069951	no	no
M8	C4	R1	kappa	217	39	39	355.987381910992	0	463.701667625277	no	no
M8	C4	R1	delta	217	39	39	328.479518992506	0	436.193804706791	yes	no
M8	C5	R1	lambda	217	36	42	199.962405715938	5.56221735337203e-14	319.37417042182	no	no
M8	C5	R1	kappa	217	36	42	173.924016914054	2.05850780865546e-10	293.335781619936	no	no
M8	C5	R1	delta	217	36	42	167.564831168147	1.37663569432789e-09	286.976595874029	yes	no
M8	C6	R1	lambda	217	30	48	155.994786755401	1.76579639799002e-10	300.994786755401	no	no
M8	C6	R1	kappa	217	30	48	146.458347300781	3.4616107758012e-09	291.458347300781	no	no
M8	C6	R1	delta	217	30	48	137.276317650969	5.44244804778771e-08	282.276317650969	yes	no
M8	C7	R1	lambda	217	30	48	196.605809384596	2.22044604925031e-16	341.605809384596	no	no
M8	C7	R1	kappa	217	30	48	152.552467067039	5.23465271129453e-10	297.552467067039	no	no
M8	C7	R1	delta	217	30	48	145.2735713303	4.97078200822898e-09	290.2735713303	yes	no
M8	C8	R1	lambda	217	24	54	143.039422303856	2.20392593064389e-11	317.039422303856	no	no
M8	C8	R1	kappa	217	24	54	124.335602554111	1.08394624387387e-08	298.335602554111	no	no
M8	C8	R1	delta	217	24	54	113.628885088599	3.04290925345896e-07	287.628885088599	yes	no
M8	C0	R2	lambda	217	32	46	206.073737669222	1.11022302462516e-16	342.196186648814	no	no
M8	C0	R2	kappa	217	32	46	214.049501888247	0	350.171950867839	no	no
M8	C0	R2	delta	217	32	46	243.244784062966	0	379.367233042558	yes	no
M8	C1	R2	lambda	217	31	47	188.48444508243	1.08801856413265e-14	328.999908999956	no	no
M8	C1	R2	kappa	217	31	47	192.406753880686	2.77555756156289e-15	332.922217798211	no	no
M8	C1	R2	delta	217	31	47	210.256807067883	0	350.772270985409	yes	no
M8	C2	R2	lambda	217	30	48	179.631455717097	7.24975635080227e-14	324.631455717097	no	no
M8	C2	R2	kappa	217	30	48	182.441706853267	2.77555756156289e-14	327.441706853267	no	no
M8	C2	R2	delta	217	30	48	189.418133348607	2.44249065417534e-15	334.418133348607	yes	no
M8	C3	R2	lambda	217	30	48	196.444936736873	2.22044604925031e-16	341.444936736873	no	no
M8	C3	R2	kappa	217	30	48	183.339535064035	2.03170813506404e-14	328.339535064035	no	no
M8	C3	R2	delta	217	30	48	209.20186424174	0	354.20186424174	yes	no
M8	C4	R2	lambda	217	29	49	181.978645078923	1.02140518265514e-14	331.557592447344	no	no
M8	C4	R2	kappa	217	29	49	174.062366200215	1.5665246877461e-13	323.641313568637	no	no
M8	C4	R2	delta	217	29	49	187.310611910734	1.55431223447522e-15	336.889559279155	yes	no
M8	C5	R2	lambda	217	26	52	76.922391112127	0.0139409030522065	240.835434590388	no	no
M8	C5	R2	kappa	217	26	52	78.4973238741101	0.0102383817686312	242.410367352371	no	no
M8	C5	R2	delta	217	26	52	92.8980510315298	0.000423770898746567	256.811094509791	yes	no
M8	C6	R2	lambda	217	20	58	54.0151743792437	0.0685354406772728	249.596569728081	no	yes
M8	C6	R2	kappa	217	20	58	62.5225829160208	0.0128883958795053	258.103978264858	no	no
M8	C6	R2	delta	217	20	58	66.4147020962021	0.00542163117502548	261.996097445039	yes	no
M8	C7	R2	lambda	217	20	58	72.5977961569874	0.00122473863946848	268.179191505825	no	no
M8	C7	R2	kappa	217	20	58	58.4787762922325	0.0296995989443397	254.06017164107	no	no
M8	C7	R2	delta	217	20	58	69.9994579862068	0.00232481202863488	265.580853335044	yes	no
M8	C8	R2	lambda	217	14	64	41.966730811134	0.0436727724712421	273.966730811134	no	no
M8	C8	R2	kappa	217	14	64	41.5477357757824	0.0477998471034063	273.547735775782	no	no
M8	C8	R2	delta	217	14	64	44.2549705024719	0.0262112859842655	276.254970502472	yes	no
M12	C0	R1	lambda	217	41	37	456.870127422764	0	557.150501254539	no	no
M12	C0	R1	kappa	217	41	37	423.346617634953	0	523.626991466728	no	no
M12	C0	R1	delta	217	41	37	406.113526823785	0	506.39390065556	yes	no
M12	C1	R1	lambda	217	40	38	404.462569204022	0	508.424833354965	no	no
M12	C1	R1	kappa	217	40	38	375.516300205805	0	479.478564356749	no	no
M12	C1	R1	delta	217	40	38	351.125242518156	0	455.087506669099	yes	no
M12	C2	R1	lambda	217	39	39	388.264115338606	0	495.978401052892	no	no
M12	C2	R1	kappa	217	39	39	360.246683905563	0	467.960969619849	no	no
M12	C2	R1	delta	217	39	39	328.279502410856	0	435.993788125141	yes	no
M12	C3	R1	lambda	217	39	39	411.998304408694	0	519.71259012298	no	no
M12	C3	R1	kappa	217	39	39	366.740595652083	0	474.454881366368	no	no
M12	C3	R1	delta	217	39	39	349.516023234141	0	457.230308948426	yes	no
M12	C4	R1	lambda	217	38	40	388.656177544489	0	500.194639082951	no	no
M12	C4	R1	kappa	217	38	40	352.731456099816	0	464.269917638277	no	no
M12	C4	R1	delta	217	38	40	325.023199271787	0	436.561660810249	yes	no
M12	C5	R1	lambda	217	35	43	196.706479904762	5.6399329650958e-14	320.171826439415	no	no
M12	C5	R1	kappa	217	35	43	170.668091102878	2.20475193657421e-10	294.133437637531	no	no
M12	C5	R1	delta	217	35	43	164.108511447399	1.58482371670488e-09	287.573857982052	yes	no
M12	C6	R1	lambda	217	29	49	152.738860944225	1.83766668548913e-10	302.317808312646	no	no
M12	C6	R1	kappa	217	29	49	143.202421489605	3.69070385364267e-09	292.781368858026	no	no
M12	C6	R1	delta	217	29	49	133.819997930287	6.29560427123366e-08	283.398945298709	yes	no
M12	C7	R1	lambda	217	29	49	193.349883573421	2.22044604925031e-16	342.928830941842	no	no
M12	C7	R1	kappa	217	29	49	149.296541255864	5.49603140775901e-10	298.875488624285	no	no
M12	C7	R1	delta	217	29	49	141.817251609582	5.65259916651684e-09	291.396198978003	yes	no
M12	C8	R1	lambda	217	23	55	139.78349649268	2.15402140568699e-11	318.996979638748	no	no
M12	C8	R1	kappa	217	23	55	121.079676742935	1.12777204241965e-08	300.293159889002	no	no
M12	C8	R1	delta	217	23	55	110.172565367881	3.48342499956189e-07	289.386048513948	yes	no
M12	C0	R2	lambda	217	31	47	202.817811858047	1.11022302462516e-16	343.333275775572	no	no
M12	C0	R2	kappa	217	31	47	210.793576077071	0	351.309039994597	no	no
M12	C0	R2	delta	217	31	47	239.788464342218	0	380.303928259744	yes	no
M12	C1	R2	lambda	217	30	48	185.228519271254	1.0547118733939e-14	330.228519271254	no	no
M12	C1	R2	kappa	217	30	48	189.15082806951	2.66453525910038e-15	334.15082806951	no	no
M12	C1	R2	delta	217	30	48	206.800487347135	0	351.800487347135	yes	no
M12	C2	R2	lambda	217	29	49	176.375529905921	7.0832228971085e-14	325.954477274342	no	no
M12	C2	R2	kappa	217	29	49	179.185781042091	2.68673971959288e-14	328.764728410512	no	no
M12	C2	R2	delta	217	29	49	185.961813627925	2.55351295663786e-15	335.540760996346	yes	no
M12	C3	R2	lambda	217	29	49	193.189010925698	2.22044604925031e-16	342.767958294119	no	no
M12	C3	R2	kappa	217	29	49	180.083609252859	1.96509475358653e-14	329.662556621281	no	no
M12	C3	R2	delta	217	29	49	205.745544521022	0	355.324491889443	yes	no
M12	C4	R2	lambda	217	28	50	178.722719267747	9.76996261670138e-15	332.978038416683	no	no
M12	C4	R2	kappa	217	28	50	170.80644038904	1.52877710490884e-13	325.061759537976	no	no
M12	C4	R2	delta	217	28	50	183.854292190015	1.55431223447522e-15	338.109611338952	yes	no
M12	C5	R2	lambda	217	25	53	73.6664653009512	0.0163512556526455	242.56756420205	no	no
M12	C5	R2	kappa	217	25	53	75.2413980629342	0.0120075075851585	244.142496964033	no	no
M12	C5	R2	delta	217	25	53	89.4417313107821	0.000514631533289234	258.342830211881	yes	no
M12	C6	R2	lambda	217	19	59	50.7592485680679	0.0806801959505677	252.053366215127	no	yes
M12	C6	R2	kappa	217	19	59	59.2666571048449	0.0151679155000156	260.560774751904	no	no
M12	C6	R2	delta	217	19	59	62.9583823755207	0.00664883299979269	264.252500022579	yes	no
M12	C7	R2	lambda	217	19	59	69.3418703458116	0.00141581743954933	270.63598799287	no	no
M12	C7	R2	kappa	217	19	59	55.2228504810567	0.0350316482473129	256.516968128116	no	no
M12	C7	R2	delta	217	19	59	66.5431382654885	0.00283917281624468	267.837255912547	yes	no
M12	C8	R2	lambda	217	13	65	38.7108049999582	0.0519431471940595	277.318399936667	no	yes
M12	C8	R2	kappa	217	13	65	38.2918099646066	0.0568842279348617	276.899404901316	no	yes
M12	C8	R2	delta	217	13	65	40.7986507817535	0.0325120769303857	279.406245718462	yes	no
M3	C0	R1	lambda	218	43	35	465.181030693425	0	558.300296748471	no	no
M3	C0	R1	kappa	218	43	35	451.363016773958	0	544.482282829004	no	no
M3	C0	R1	delta	218	43	35	461.204572298544	0	554.32383835359	yes	no
M3	C1	R1	lambda	218	42	36	412.572086588132	0	509.238753254799	no	no
M3	C1	R1	kappa	218	42	36	389.058708485524	0	485.72537515219	no	no
M3	C1	R1	delta	218	42	36	376.694473187345	0	473.361139854011	yes	no
M3	C2	R1	lambda	218	41	37	394.154100281945	0	494.434474113721	no	no
M3	C2	R1	kappa	218	41	37	371.610968618846	0	471.891342450621	no	no
M3	C2	R1	delta	218	41	37	338.402332026056	0	438.682705857831	yes	no
M3	C3	R1	lambda	218	41	37	418.431445775557	0	518.711819607333	no	no
M3	C3	R1	kappa	218	41	37	381.297237794704	0	481.57761162648	no	no
M3	C3	R1	delta	218	41	37	371.679592020018	0	471.959965851794	yes	no
M3	C4	R1	lambda	218	40	38	394.23331876791	0	498.195582918853	no	no
M3	C4	R1	kappa	218	40	38	365.43052808463	0	469.392792235574	no	no
M3	C4	R1	delta	218	40	38	337.354297785134	0	441.316561936077	yes	no
M3	C5	R1	lambda	218	37	41	210.284603713127	5.32907051820075e-15	325.721496917011	no	no
M3	C5	R1	kappa	218	37	41	188.08390038953	6.79734046826752e-12	303.520793593413	no	no
M3	C5	R1	delta	218	37	41	205.769281244836	2.37587727269783e-14	321.20617444872	yes	no
M3	C6	R1	lambda	218	31	47	163.788541180762	3.99301702813659e-11	304.304005098288	no	no
M3	C6	R1	kappa	218	31	47	155.236318589716	5.92830007306588e-10	295.751782507242	no	no
M3	C6	R1	delta	218	31	47	147.761631065004	5.83783710261798e-09	288.27709498253	yes	no
M3	C7	R1	lambda	218	31	47	206.565256929869	0	347.080720847395	no	no
M3	C7	R1	kappa	218	31	47	167.094609262127	1.37749811557342e-11	307.610073179653	no	no
M3	C7	R1	delta	218	31	47	174.632273692054	1.16762155499828e-12	315.14773760958	yes	no
M3	C8	R1	lambda	218	25	53	151.269667505911	4.08240108384916e-12	320.17076640701	no	no
M3	C8	R1	kappa	218	25	53	133.919109346718	1.36185462906724e-09	302.820208247817	no	no
M3	C8	R1	delta	218	25	53	122.519352865212	5.05595093569511e-08	291.420451766311	yes	no
M3	C0	R2	lambda	218	33	45	211.509210764588	0	343.32739258277	no	no
M3	C0	R2	kappa	218	33	45	220.957704295977	0	352.775886114158	no	no
M3	C0	R2	delta	218	33	45	268.0115740322	0	399.829755850382	yes	no
M3	C1	R2	lambda	218	32	46	190.70464555195	1.58761892521397e-14	326.827094531542	no	no
M3	C1	R2	kappa	218	32	46	192.070917185977	9.99200722162641e-15	328.193366165569	no	no
M3	C1	R2	delta	218	32	46	216.327207454595	0	352.449656434187	yes	no
M3	C2	R2	lambda	218	31	47	181.484654980241	1.18238752122579e-13	322.000118897767	no	no
M3	C2	R2	kappa	218	31	47	182.024165449206	9.85878045867139e-14	322.539629366732	no	no
M3	C2	R2	delta	218	31	47	188.093824905044	1.24344978758018e-14	328.60928882257	yes	no
M3	C3	R2	lambda	218	31	47	198.809412516231	3.33066907387547e-16	339.324876433757	no	no
M3	C3	R2	kappa	218	31	47	182.817158286387	7.53841433720481e-14	323.332622203913	no	no
M3	C3	R2	delta	218	31	47	213.139136564875	0	353.654600482401	yes	no
M3	C4	R2	lambda	218	30	48	183.933730785363	1.65423230669148e-14	328.933730785363	no	no
M3	C4	R2	kappa	218	30	48	174.171665427272	4.60631532916977e-13	319.171665427272	no	no
M3	C4	R2	delta	218	30	48	187.788369068882	4.32986979603811e-15	332.788369068882	yes	no
M3	C5	R2	lambda	218	27	51	84.3982034057257	0.00510860830612025	243.430461470242	no	no
M3	C5	R2	kappa	218	27	51	85.2601977654729	0.00426860096211967	244.292455829989	no	no
M3	C5	R2	delta	218	27	51	112.847770544776	4.8444161371286e-06	271.880028609292	yes	no
M3	C6	R2	lambda	218	21	57	59.1842455262597	0.0411402602240273	249.18424552626	no	no
M3	C6	R2	kappa	218	21	57	68.4256537425527	0.00613954663954686	258.425653742553	no	no
M3	C6	R2	delta	218	21	57	78.159916212987	0.00059214888906256	268.159916212987	yes	no
M3	C7	R2	lambda	218	21	57	80.7894547704227	0.000299545056002604	270.789454770423	no	no
M3	C7	R2	kappa	218	21	57	65.356420505362	0.011994483030242	255.356420505362	no	no
M3	C7	R2	delta	218	21	57	83.4310820232706	0.00014821026947176	273.431082023271	yes	no
M3	C8	R2	lambda	218	15	63	47.6901380915409	0.0212830385648892	273.245693647096	no	no
M3	C8	R2	kappa	218	15	63	48.4463673765786	0.0178843487441523	274.001922932134	no	no
M3	C8	R2	delta	218	15	63	52.5616574568642	0.00662105651901446	278.11721301242	yes	no
M8	C0	R1	lambda	218	42	36	457.681870320901	0	554.348536987567	no	no
M8	C0	R1	kappa	218	42	36	443.863856401433	0	540.5305230681	no	no
M8	C0	R1	delta	218	42	36	454.509385757019	0	551.176052423686	yes	no
M8	C1	R1	lambda	218	41	37	405.072926215608	0	505.353300047384	no	no
M8	C1	R1	kappa	218	41	37	381.559548112999	0	481.839921944775	no	no
M8	C1	R1	delta	218	41	37	369.999286645943	0	470.279660477719	yes	no
M8	C2	R1	lambda	218	40	38	386.654939909421	0	490.617204060364	no	no
M8	C2	R1	kappa	218	40	38	364.111808246321	0	468.074072397264	no	no
M8	C2	R1	delta	218	40	38	331.707145484639	0	435.669409635582	yes	no
M8	C3	R1	lambda	218	40	38	410.932285403032	0	514.894549553976	no	no
M8	C3	R1	kappa	218	40	38	373.798077422179	0	477.760341573123	no	no
M8	C3	R1	delta	218	40	38	364.984405478568	0	468.946669629511	yes	no
M8	C4	R1	lambda	218	39	39	386.734158395385	0	494.448444109671	no	no
M8	C4	R1	kappa	218	39	39	357.931367712106	0	465.645653426392	no	no
M8	C4	R1	delta	218	39	39	330.659111243684	0	438.373396957969	yes	no
M8	C5	R1	lambda	218	36	42	202.785443340603	2.19824158875781e-14	322.197208046485	no	no
M8	C5	R1	kappa	218	36	42	180.584740017005	2.68152167137714e-11	299.996504722888	no	no
M8	C5	R1	delta	218	36	42	199.074094703434	7.43849426498855e-14	318.485859409317	yes	no
M8	C6	R1	lambda	218	30	48	156.289380808237	1.60796376214023e-10	301.289380808237	no	no
M8	C6	R1	kappa	218	30	48	147.737158217191	2.33767216695213e-09	292.737158217191	no	no
M8	C6	R1	delta	218	30	48	141.066444523587	1.76994461309476e-08	286.066444523587	yes	no
M8	C7	R1	lambda	218	30	48	199.066096557345	1.11022302462516e-16	344.066096557345	no	no
M8	C7	R1	kappa	218	30	48	159.595448889602	5.58516566329104e-11	304.595448889602	no	no
M8	C7	R1	delta	218	30	48	167.937087150604	3.67983421512008e-12	312.937087150604	yes	no
M8	C8	R1	lambda	218	24	54	143.770507133387	1.71546110649956e-11	317.770507133387	no	no
M8	C8	R1	kappa	218	24	54	126.419948974193	5.55351176156904e-09	300.419948974193	no	no
M8	C8	R1	delta	218	24	54	115.824166323761	1.5582161450034e-07	289.824166323761	yes	no
M8	C0	R2	lambda	218	32	46	204.010050392063	1.11022302462516e-16	340.132499371655	no	no
M8	C0	R2	kappa	218	32	46	213.458543923452	0	349.580992903044	no	no
M8	C0	R2	delta	218	32	46	261.316387490676	0	397.438836470267	yes	no
M8	C1	R2	lambda	218	31	47	183.205485179425	6.60582699651968e-14	323.720949096951	no	no
M8	C1	R2	kappa	218	31	47	184.571756813453	4.15223411209809e-14	325.087220730978	no	no
M8	C1	R2	delta	218	31	47	209.632020913194	0	350.147484830719	yes	no
M8	C2	R2	lambda	218	30	48	173.985494607716	4.90385509976932e-13	318.985494607716	no	no
M8	C2	R2	kappa	218	30	48	174.525005076681	4.09006162271908e-13	319.525005076681	no	no
M8	C2	R2	delta	218	30	48	181.398638363627	3.96349619791181e-14	326.398638363627	yes	no
M8	C3	R2	lambda	218	30	48	191.310252143706	1.22124532708767e-15	336.310252143706	no	no
M8	C3	R2	kappa	218	30	48	175.317997913863	3.13082892944294e-13	320.317997913863	no	no
M8	C3	R2	delta	218	30	48	206.443950023424	0	351.443950023424	yes	no
M8	C4	R2	lambda	218	29	49	176.434570412838	6.94999613415348e-14	326.013517781259	no	no
M8	C4	R2	kappa	218	29	49	166.672505054747	1.90902849084296e-12	316.251452423168	no	no
M8	C4	R2	delta	218	29	49	181.093182527432	1.38777878078145e-14	330.672129895853	yes	no
M8	C5	R2	lambda	218	26	52	76.899043033201	0.0140039330580316	240.812086511462	no	no
M8	C5	R2	kappa	218	26	52	77.7610373929482	0.0118405002982558	241.674080871209	no	no
M8	C5	R2	delta	218	26	52	106.152584003375	1.39822956358726e-05	270.065627481635	yes	no
M8	C6	R2	lambda	218	20	58	51.685085153735	0.101998019265966	247.266480502572	no	yes
M8	C6	R2	kappa	218	20	58	60.926493370028	0.0180670771445109	256.507888718865	no	no
M8	C6	R2	delta	218	20	58	71.4647296715701	0.00162402155484087	267.046125020407	yes	no
M8	C7	R2	lambda	218	20	58	73.2902943978981	0.00102867378757499	268.871689746735	no	no
M8	C7	R2	kappa	218	20	58	57.8572601328375	0.0335535402227788	253.438655481675	no	no
M8	C7	R2	delta	218	20	58	76.7358954818201	0.000422577340867702	272.317290830657	yes	no
M8	C8	R2	lambda	218	14	64	40.1909777190163	0.0635813127113646	272.190977719016	no	yes
M8	C8	R2	kappa	218	14	64	40.947207004054	0.0543070937401013	272.947207004054	no	yes
M8	C8	R2	delta	218	14	64	45.8664709154136	0.017990895202984	277.866470915414	yes	no
M12	C0	R1	lambda	218	41	37	456.280171803697	0	556.560545635473	no	no
M12	C0	R1	kappa	218	41	37	442.462157884229	0	542.742531716005	no	no
M12	C0	R1	delta	218	41	37	453.034252485814	0	553.31462631759	yes	no
M12	C1	R1	lambda	218	40	38	403.671227698404	0	507.633491849347	no	no
M12	C1	R1	kappa	218	40	38	380.157849595795	0	484.120113746739	no	no
M12	C1	R1	delta	218	40	38	368.524153374738	0	472.486417525681	yes	no
M12	C2	R1	lambda	218	39	39	385.253241392217	0	492.967527106503	no	no
M12	C2	R1	kappa	218	39	39	362.710109729117	0	470.424395443403	no	no
M12	C2	R1	delta	218	39	39	330.232012213449	0	437.946297927734	yes	no
M12	C3	R1	lambda	218	39	39	409.530586885829	0	517.244872600114	no	no
M12	C3	R1	kappa	218	39	39	372.396378904975	0	480.110664619261	no	no
M12	C3	R1	delta	218	39	39	363.509272207367	0	471.223557921653	yes	no
M12	C4	R1	lambda	218	38	40	385.332459878182	0	496.870921416643	no	no
M12	C4	R1	kappa	218	38	40	356.529669194902	0	468.068130733364	no	no
M12	C4	R1	delta	218	38	40	329.183977972483	0	440.722439510945	yes	no
M12	C5	R1	lambda	218	35	43	201.383744823399	1.19904086659517e-14	324.849091358052	no	no
M12	C5	R1	kappa	218	35	43	179.183041499802	1.58694168916895e-11	302.648388034455	no	no
M12	C5	R1	delta	218	35	43	197.598961432229	4.19664303308309e-14	321.064307966883	yes	no
M12	C6	R1	lambda	218	29	49	154.887682291034	9.21017706545513e-11	304.466629659455	no	no
M12	C6	R1	kappa	218	29	49	146.335459699987	1.39447708935592e-09	295.914407068409	no	no
M12	C6	R1	delta	218	29	49	139.591311252397	1.11546609726787e-08	289.170258620818	yes	no
M12	C7	R1	lambda	218	29	49	197.664398040141	0	347.243345408562	no	no
M12	C7	R1	kappa	218	29	49	158.193750372398	3.15042436582758e-11	307.77269774082	no	no
M12	C7	R1	delta	218	29	49	166.461953879403	2.04836148043341e-12	316.040901247824	yes	no
M12	C8	R1	lambda	218	23	55	142.368808616183	8.78097594636529e-12	321.58229176225	no	no
M12	C8	R1	kappa	218	23	55	125.01825045699	3.13049908218233e-09	304.231733603057	no	no
M12	C8	R1	delta	218	23	55	114.349033052561	9.5726980120503e-08	293.562516198628	yes	no
M12	C0	R2	lambda	218	31	47	202.60835187486	1.11022302462516e-16	343.123815792385	no	no
M12	C0	R2	kappa	218	31	47	212.056845406248	0	352.572309323774	no	no
M12	C0	R2	delta	218	31	47	259.84125421947	0	400.356718136996	yes	no
M12	C1	R2	lambda	218	30	48	181.803786662221	3.45279360658424e-14	326.803786662221	no	no
M12	C1	R2	kappa	218	30	48	183.170058296249	2.1538326677728e-14	328.170058296249	no	no
M12	C1	R2	delta	218	30	48	208.156887641988	0	353.156887641988	yes	no
M12	C2	R2	lambda	218	29	49	172.583796090512	2.59348098552437e-13	322.162743458933	no	no
M12	C2	R2	kappa	218	29	49	173.123306559477	2.1582735598713e-13	322.702253927898	no	no
M12	C2	R2	delta	218	29	49	179.923505092437	2.08721928629529e-14	329.502452460858	yes	no
M12	C3	R2	lambda	218	29	49	189.908553626502	6.66133814775094e-16	339.487500994923	no	no
M12	C3	R2	kappa	218	29	49	173.916299396659	1.64646074551911e-13	323.49524676508	no	no
M12	C3	R2	delta	218	29	49	204.968816752224	0	354.547764120645	yes	no
M12	C4	R2	lambda	218	28	50	175.032871895635	3.54161144855425e-14	329.288191044571	no	no
M12	C4	R2	kappa	218	28	50	165.270806537543	1.01540997832217e-12	319.52612568648	no	no
M12	C4	R2	delta	218	28	50	179.618049256231	7.105427357601e-15	333.873368405167	yes	no
M12	C5	R2	lambda	218	25	53	75.4973445159973	0.0114102605305375	244.398443417096	no	no
M12	C5	R2	kappa	218	25	53	76.3593388757445	0.00959260505798343	245.260437776843	no	no
M12	C5	R2	delta	218	25	53	104.677450732169	9.62980660690338e-06	273.578549633268	yes	no
M12	C6	R2	lambda	218	19	59	50.2833866365313	0.0876561732312726	251.57750428359	no	yes
M12	C6	R2	kappa	218	19	59	59.5247948528243	0.0143438595772305	260.818912499883	no	no
M12	C6	R2	delta	218	19	59	69.98959640038	0.00120077734726043	271.283714047439	yes	no
M12	C7	R2	lambda	218	19	59	71.8885958806943	0.000735146744548887	273.182713527753	no	no
M12	C7	R2	kappa	218	19	59	56.4555616156336	0.0273538720978185	257.749679262692	no	no
M12	C7	R2	delta	218	19	59	75.2607622106197	0.000299431843641784	276.554879857679	yes	no
M12	C8	R2	lambda	218	13	65	38.7892792018125	0.0510604646036725	277.396874138521	no	yes
M12	C8	R2	kappa	218	13	65	39.5455084868502	0.0432038030480509	278.153103423559	no	no
M12	C8	R2	delta	218	13	65	44.3913376442133	0.0137147208763111	282.998932580922	yes	no
M3	C0	R1	lambda	219	43	35	466.184142911968	0	559.303408967014	no	no
M3	C0	R1	kappa	219	43	35	436.570307601129	0	529.689573656175	no	no
M3	C0	R1	delta	219	43	35	407.47122600901	0	500.590492064056	yes	no
M3	C1	R1	lambda	219	42	36	398.623327384261	0	495.289994050927	no	no
M3	C1	R1	kappa	219	42	36	374.071350910922	0	470.738017577589	no	no
M3	C1	R1	delta	219	42	36	329.847082542332	0	426.513749208999	yes	no
M3	C2	R1	lambda	219	41	37	382.311661241736	0	482.592035073512	no	no
M3	C2	R1	kappa	219	41	37	353.754118063561	0	454.034491895336	no	no
M3	C2	R1	delta	219	41	37	298.694244669222	0	398.974618500998	yes	no
M3	C3	R1	lambda	219	41	37	406.949615114918	0	507.229988946694	no	no
M3	C3	R1	kappa	219	41	37	363.582962649425	0	463.863336481201	no	no
M3	C3	R1	delta	219	41	37	328.665108818903	0	428.945482650679	yes	no
M3	C4	R1	lambda	219	40	38	383.387131316308	0	487.349395467251	no	no
M3	C4	R1	kappa	219	40	38	347.458835666864	0	451.421099817808	no	no
M3	C4	R1	delta	219	40	38	298.694315491252	0	402.656579642196	yes	no
M3	C5	R1	lambda	219	37	41	200.331627064467	1.39221967287995e-13	315.76852026835	no	no
M3	C5	R1	kappa	219	37	41	177.414672752765	1.78532078010107e-10	292.851565956649	no	no
M3	C5	R1	delta	219	37	41	163.806589108229	9.61086210615747e-09	279.243482312112	yes	no
M3	C6	R1	lambda	219	31	47	154.316786056886	7.88374254767632e-10	294.832249974412	no	no
M3	C6	R1	kappa	219	31	47	141.47787842418	3.77575417598308e-08	281.993342341706	no	no
M3	C6	R1	delta	219	31	47	119.600990680283	1.57053529060702e-05	260.116454597809	yes	no
M3	C7	R1	lambda	219	31	47	196.716605801408	6.66133814775094e-16	337.232069718934	no	no
M3	C7	R1	kappa	219	31	47	154.03468173357	8.60252535872519e-10	294.550145651095	no	no
M3	C7	R1	delta	219	31	47	142.297701000814	2.96864424154109e-08	282.81316491834	yes	no
M3	C8	R1	lambda	219	25	53	141.648463838515	1.06743724970215e-10	310.549562739613	no	no
M3	C8	R1	kappa	219	25	53	120.568179550738	9.21223763938883e-08	289.469278451837	no	no
M3	C8	R1	delta	219	25	53	98.1081047457959	5.71537941634892e-05	267.009203646895	yes	no
M3	C0	R2	lambda	219	33	45	207.291716340251	2.22044604925031e-16	339.109898158432	no	no
M3	C0	R2	kappa	219	33	45	217.743882842628	0	349.56206466081	no	no
M3	C0	R2	delta	219	33	45	240.971416332666	0	372.789598150848	yes	no
M3	C1	R2	lambda	219	32	46	175.845271862253	2.25253149466198e-12	311.967720841845	no	no
M3	C1	R2	kappa	219	32	46	185.067912529211	1.06470388061553e-13	321.190361508803	no	no
M3	C1	R2	delta	219	32	46	196.785705113691	1.99840144432528e-15	332.908154093283	yes	no
M3	C2	R2	lambda	219	31	47	168.07870127994	1.00128794144894e-11	308.594165197466	no	no
M3	C2	R2	kappa	219	31	47	172.090789235554	2.70017341819084e-12	312.606253153079	no	no
M3	C2	R2	delta	219	31	47	172.316556684134	2.50699461190607e-12	312.832020601659	yes	no
M3	C3	R2	lambda	219	31	47	185.347835252474	3.1863400806742e-14	325.86329917	no	no
M3	C3	R2	kappa	219	31	47	174.061708728911	1.41020528587887e-12	314.577172646436	no	no
M3	C3	R2	delta	219	31	47	195.351445693296	9.99200722162641e-16	335.866909610822	yes	no
M3	C4	R2	lambda	219	30	48	171.252316713694	1.22446497385909e-12	316.252316713694	no	no
M3	C4	R2	kappa	219	30	48	164.173439043839	1.26659793764361e-11	309.173439043839	no	no
M3	C4	R2	delta	219	30	48	172.480529459531	8.12350187118227e-13	317.480529459531	yes	no
M3	C5	R2	lambda	219	27	51	76.8211975215855	0.0223180572941439	235.853455586102	no	no
M3	C5	R2	kappa	219	27	51	83.4985462297459	0.0061468199086615	242.530804294262	no	no
M3	C5	R2	delta	219	27	51	93.7997532273575	0.000640030217259557	252.832011291874	yes	no
M3	C6	R2	lambda	219	21	57	53.4541597312469	0.110726880536987	243.454159731247	no	yes
M3	C6	R2	kappa	219	21	57	63.7223889169919	0.0168805942955583	253.722388916992	no	no
M3	C6	R2	delta	219	21	57	66.1663423990809	0.0100863661085594	256.166342399081	yes	no
M3	C7	R2	lambda	219	21	57	73.2240846209685	0.00201420209032488	263.224084620969	no	no
M3	C7	R2	kappa	219	21	57	60.971374672905	0.0292759170365536	250.971374672905	no	no
M3	C7	R2	delta	219	21	57	72.0973170411832	0.00263517600728846	262.097317041183	yes	no
M3	C8	R2	lambda	219	15	63	42.0214923075233	0.0712710699833636	267.577047863079	no	yes
M3	C8	R2	kappa	219	15	63	43.2398098821901	0.055801979695556	268.795365437746	no	yes
M3	C8	R2	delta	219	15	63	45.132529870441	0.0375193988079388	270.688085425997	yes	no
M8	C0	R1	lambda	219	42	36	458.98425451002	0	555.650921176687	no	no
M8	C0	R1	kappa	219	42	36	429.370419199181	0	526.037085865848	no	no
M8	C0	R1	delta	219	42	36	401.11085546909	0	497.777522135757	yes	no
M8	C1	R1	lambda	219	41	37	391.423438982312	0	491.703812814088	no	no
M8	C1	R1	kappa	219	41	37	366.871462508974	0	467.15183634075	no	no
M8	C1	R1	delta	219	41	37	323.486712001792	0	423.767085833568	yes	no
M8	C2	R1	lambda	219	40	38	375.111772839788	0	479.074036990731	no	no
M8	C2	R1	kappa	219	40	38	346.554229661612	0	450.516493812556	no	no
M8	C2	R1	delta	219	40	38	292.333874128707	0	396.296138279651	yes	no
M8	C3	R1	lambda	219	40	38	399.74972671297	0	503.711990863913	no	no
M8	C3	R1	kappa	219	40	38	356.383074247477	0	460.34533839842	no	no
M8	C3	R1	delta	219	40	38	322.304738278594	0	426.267002429537	yes	no
M8	C4	R1	lambda	219	39	39	376.187242914359	0	483.901528628645	no	no
M8	C4	R1	kappa	219	39	39	340.258947264916	0	447.973232979202	no	no
M8	C4	R1	delta	219	39	39	292.333944950943	0	400.048230665228	yes	no
M8	C5	R1	lambda	219	36	42	193.131738662518	5.10813613630035e-13	312.543503368401	no	no
M8	C5	R1	kappa	219	36	42	170.214784350817	6.27141005793419e-10	289.626549056699	no	no
M8	C5	R1	delta	219	36	42	157.446218567688	2.56097222317564e-08	276.857983273571	yes	no
M8	C6	R1	lambda	219	30	48	147.116897654938	2.82872725243521e-09	292.116897654938	no	no
M8	C6	R1	kappa	219	30	48	134.277990022232	1.30418934540799e-07	279.277990022232	no	no
M8	C6	R1	delta	219	30	48	113.240620139768	3.9552228562556e-05	258.240620139768	yes	no
M8	C7	R1	lambda	219	30	48	189.51671739946	2.44249065417534e-15	334.51671739946	no	no
M8	C7	R1	kappa	219	30	48	146.834793331621	3.08448855346199e-09	291.834793331621	no	no
M8	C7	R1	delta	219	30	48	135.937330460505	8.05385070856701e-08	280.937330460505	yes	no
M8	C8	R1	lambda	219	24	54	134.448575436566	4.00468880279448e-10	308.448575436566	no	no
M8	C8	R1	kappa	219	24	54	113.36829114879	3.29278939337208e-07	287.36829114879	no	no
M8	C8	R1	delta	219	24	54	91.7477342054863	0.000146801737695768	265.747734205486	yes	no
M8	C0	R2	lambda	219	32	46	200.091827938302	6.66133814775094e-16	336.214276917894	no	no
M8	C0	R2	kappa	219	32	46	210.54399444068	0	346.666443420272	no	no
M8	C0	R2	delta	219	32	46	234.611045792746	0	370.733494772338	yes	no
M8	C1	R2	lambda	219	31	47	168.645383460305	8.32900415304039e-12	309.160847377831	no	no
M8	C1	R2	kappa	219	31	47	177.868024127263	3.98125976630581e-13	318.383488044789	no	no
M8	C1	R2	delta	219	31	47	190.425334573151	5.55111512312578e-15	330.940798490677	yes	no
M8	C2	R2	lambda	219	30	48	160.878812877992	3.69287933565943e-11	305.878812877992	no	no
M8	C2	R2	kappa	219	30	48	164.890900833605	1.00182084850076e-11	309.890900833605	no	no
M8	C2	R2	delta	219	30	48	165.956186143618	7.0654593287145e-12	310.956186143618	yes	no
M8	C3	R2	lambda	219	30	48	178.147946850526	1.20126131264442e-13	323.147946850526	no	no
M8	C3	R2	kappa	219	30	48	166.861820326962	5.24602583595879e-12	311.861820326962	no	no
M8	C3	R2	delta	219	30	48	188.991075152987	2.88657986402541e-15	333.991075152987	yes	no
M8	C4	R2	lambda	219	29	49	164.052428311746	4.57522908448027e-12	313.631375680167	no	no
M8	C4	R2	kappa	219	29	49	156.973550641891	4.68730609881618e-11	306.552498010312	no	no
M8	C4	R2	delta	219	29	49	166.120158919221	2.29649632643714e-12	315.699106287642	yes	no
M8	C5	R2	lambda	219	26	52	69.6213091196372	0.0517806462252286	233.534352597898	no	yes
M8	C5	R2	kappa	219	26	52	76.2986578277975	0.0157159201785397	240.211701306058	no	no
M8	C5	R2	delta	219	26	52	87.4393826868172	0.00152240528906333	251.352426165078	yes	no
M8	C6	R2	lambda	219	20	58	46.2542713292986	0.229799739139723	241.835666678136	no	yes
M8	C6	R2	kappa	219	20	58	56.5225005150435	0.0433454584563413	252.103895863881	no	no
M8	C6	R2	delta	219	20	58	59.8059718585659	0.0227564307745138	255.387367207403	yes	no
M8	C7	R2	lambda	219	20	58	66.0241962190203	0.00592909067395164	261.605591567857	no	no
M8	C7	R2	kappa	219	20	58	53.7714862709567	0.0715382901284054	249.352881619794	no	yes
M8	C7	R2	delta	219	20	58	65.7369465008736	0.00633017054845242	261.318341849711	yes	no
M8	C8	R2	lambda	219	14	64	34.821603905575	0.175120023366482	266.821603905575	no	yes
M8	C8	R2	kappa	219	14	64	36.0399214802418	0.141584002005482	268.039921480242	no	yes
M8	C8	R2	delta	219	14	64	38.7721593301314	0.0846577294178145	270.772159330131	yes	no
M12	C0	R1	lambda	219	41	37	456.888646541732	0	557.169020373508	no	no
M12	C0	R1	kappa	219	41	37	427.274811230893	0	527.555185062669	no	no
M12	C0	R1	delta	219	41	37	398.898993517844	0	499.179367349619	yes	no
M12	C1	R1	lambda	219	40	38	389.327831014025	0	493.290095164968	no	no
M12	C1	R1	kappa	219	40	38	364.775854540686	0	468.73811869163	no	no
M12	C1	R1	delta	219	40	38	321.274850050545	0	425.237114201489	yes	no
M12	C2	R1	lambda	219	39	39	373.0161648715	0	480.730450585786	no	no
M12	C2	R1	kappa	219	39	39	344.458621693324	0	452.17290740761	no	no
M12	C2	R1	delta	219	39	39	290.122012177436	0	397.836297891721	yes	no
M12	C3	R1	lambda	219	39	39	397.654118744682	0	505.368404458967	no	no
M12	C3	R1	kappa	219	39	39	354.287466279189	0	462.001751993475	no	no
M12	C3	R1	delta	219	39	39	320.092876327358	0	427.807162041644	yes	no
M12	C4	R1	lambda	219	38	40	374.091634946072	0	485.630096484533	no	no
M12	C4	R1	kappa	219	38	40	338.163339296628	0	449.70180083509	no	no
M12	C4	R1	delta	219	38	40	290.122082999707	0	401.660544538169	yes	no
M12	C5	R1	lambda	219	35	43	191.036130694231	3.60711460700713e-13	314.501477228884	no	no
M12	C5	R1	kappa	219	35	43	168.119176382529	4.77289652245361e-10	291.584522917182	no	no
M12	C5	R1	delta	219	35	43	155.234356616442	2.10299960778926e-08	278.699703151095	yes	no
M12	C6	R1	lambda	219	29	49	145.02128968665	2.10073181072801e-09	294.600237055071	no	no
M12	C6	R1	kappa	219	29	49	132.182382053944	1.01976838973172e-07	281.761329422365	no	no
M12	C6	R1	delta	219	29	49	111.028758188496	3.4713200273595e-05	260.607705556917	yes	no
M12	C7	R1	lambda	219	29	49	187.421109431172	1.55431223447522e-15	337.000056799593	no	no
M12	C7	R1	kappa	219	29	49	144.739185363333	2.29323815492677e-09	294.318132731755	no	no
M12	C7	R1	delta	219	29	49	133.725468509269	6.47404031495213e-08	283.30441587769	yes	no
M12	C8	R1	lambda	219	23	55	132.352967468278	2.7262803126149e-10	311.566450614346	no	no
M12	C8	R1	kappa	219	23	55	111.272683180502	2.48568488347978e-07	290.486166326569	no	no
M12	C8	R1	delta	219	23	55	89.5358722542507	0.000127636390315544	268.749355400318	yes	no
M12	C0	R2	lambda	219	31	47	197.996219970014	4.44089209850063e-16	338.51168388754	no	no
M12	C0	R2	kappa	219	31	47	208.448386472392	0	348.963850389918	no	no
M12	C0	R2	delta	219	31	47	232.399183841499	0	372.914647759025	yes	no
M12	C1	R2	lambda	219	30	48	166.549775492017	5.81334980154224e-12	311.549775492017	no	no
M12	C1	R2	kappa	219	30	48	175.772416158975	2.68562949656825e-13	320.772416158975	no	no
M12	C1	R2	delta	219	30	48	188.213472621905	3.77475828372553e-15	333.213472621905	yes	no
M12	C2	R2	lambda	219	29	49	158.783204909704	2.59873234043084e-11	308.362152278125	no	no
M12	C2	R2	kappa	219	29	49	162.795292865317	6.94233559528357e-12	312.374240233738	no	no
M12	C2	R2	delta	219	29	49	163.744324192347	5.0682791297163e-12	313.323271560768	yes	no
M12	C3	R2	lambda	219	29	49	176.052338882238	7.91589016557737e-14	325.631286250659	no	no
M12	C3	R2	kappa	219	29	49	164.766212358674	3.60822483003176e-12	314.345159727096	no	no
M12	C3	R2	delta	219	29	49	186.779213201751	1.88737914186277e-15	336.358160570172	yes	no
M12	C4	R2	lambda	219	28	50	161.956820343458	3.11073389269723e-12	316.212139492394	no	no
M12	C4	R2	kappa	219	28	50	154.877942673603	3.27693427948361e-11	309.133261822539	no	no
M12	C4	R2	delta	219	28	50	163.908296967985	1.61104463103356e-12	318.163616116922	yes	no
M12	C5	R2	lambda	219	25	53	67.5257011513493	0.0498236102752124	236.426800052448	no	no
M12	C5	R2	kappa	219	25	53	74.2030498595096	0.0147333281993037	243.104148760608	no	no
M12	C5	R2	delta	219	25	53	85.2275207355706	0.00139648206431298	254.128619636669	yes	no
M12	C6	R2	lambda	219	19	59	44.1586633610107	0.227496798259312	245.452781008069	no	yes
M12	C6	R2	kappa	219	19	59	54.4268925467556	0.0409442135432184	255.721010193814	no	no
M12	C6	R2	delta	219	19	59	57.5941099072941	0.0216328404800605	258.888227554353	yes	no
M12	C7	R2	lambda	219	19	59	63.9285882507323	0.00530587644174274	265.222705897791	no	no
M12	C7	R2	kappa	219	19	59	51.6758783026687	0.0685378681458964	252.969995949728	no	yes
M12	C7	R2	delta	219	19	59	63.525084549638	0.00583039240943317	264.819202196697	yes	no
M12	C8	R2	lambda	219	13	65	32.7259959372871	0.170196697652097	271.333590873996	no	yes
M12	C8	R2	kappa	219	13	65	33.9443135119539	0.136432033889374	272.551908448663	no	yes
M12	C8	R2	delta	219	13	65	36.5602973788958	0.0818359274271011	275.167892315605	yes	no
M3	C0	R1	lambda	220	43	35	469.566147044797	0	562.685413099842	no	no
M3	C0	R1	kappa	220	43	35	430.261834460757	0	523.381100515803	no	no
M3	C0	R1	delta	220	43	35	411.379509836607	0	504.498775891653	yes	no
M3	C1	R1	lambda	220	42	36	391.259210643705	0	487.925877310371	no	no
M3	C1	R1	kappa	220	42	36	366.848218803447	0	463.514885470114	no	no
M3	C1	R1	delta	220	42	36	347.440566456917	0	444.107233123584	yes	no
M3	C2	R1	lambda	220	41	37	370.800840440056	0	471.081214271831	no	no
M3	C2	R1	kappa	220	41	37	349.039586073736	0	449.319959905511	no	no
M3	C2	R1	delta	220	41	37	328.914353275586	0	429.194727107361	yes	no
M3	C3	R1	lambda	220	41	37	395.897907006911	0	496.178280838687	no	no
M3	C3	R1	kappa	220	41	37	359.857632968427	0	460.138006800203	no	no
M3	C3	R1	delta	220	41	37	345.895390815266	0	446.175764647041	yes	no
M3	C4	R1	lambda	220	40	38	371.855379156496	0	475.81764330744	no	no
M3	C4	R1	kappa	220	40	38	343.614550691903	0	447.576814842846	no	no
M3	C4	R1	delta	220	40	38	324.808604782052	0	428.770868932995	yes	no
M3	C5	R1	lambda	220	37	41	201.957772048977	8.22675261247241e-14	317.39466525286	no	no
M3	C5	R1	kappa	220	37	41	181.702157567171	4.86950479938741e-11	297.139050771054	no	no
M3	C5	R1	delta	220	37	41	183.778738987558	2.57746046727902e-11	299.215632191441	yes	no
M3	C6	R1	lambda	220	31	47	154.130352737882	8.35179148062082e-10	294.645816655408	no	no
M3	C6	R1	kappa	220	31	47	148.878010946196	4.16703727079692e-09	289.393474863722	no	no
M3	C6	R1	delta	220	31	47	150.664641992114	2.42132547345619e-09	291.18010590964	yes	no
M3	C7	R1	lambda	220	31	47	196.554407699383	6.66133814775094e-16	337.069871616909	no	no
M3	C7	R1	kappa	220	31	47	164.030300507505	3.69547725753705e-11	304.545764425031	no	no
M3	C7	R1	delta	220	31	47	170.235081238232	4.96036545172274e-12	310.750545155758	yes	no
M3	C8	R1	lambda	220	25	53	142.739360656215	7.4100614533279e-11	311.640459557314	no	no
M3	C8	R1	kappa	220	25	53	130.716908175989	3.82658971176397e-09	299.618007077088	no	no
M3	C8	R1	delta	220	25	53	130.284482226875	4.39495995152583e-09	299.185581127974	yes	no
M3	C0	R2	lambda	220	33	45	212.565363367545	0	344.383545185727	no	no
M3	C0	R2	kappa	220	33	45	207.568487462259	1.11022302462516e-16	339.386669280441	no	no
M3	C0	R2	delta	220	33	45	211.63694041757	0	343.455122235752	yes	no
M3	C1	R2	lambda	220	32	46	174.189905745473	3.86302101418323e-12	310.312354725065	no	no
M3	C1	R2	kappa	220	32	46	173.387310043672	5.01287900078751e-12	309.509759023263	no	no
M3	C1	R2	delta	220	32	46	178.386196499883	9.79216707719388e-13	314.508645479474	yes	no
M3	C2	R2	lambda	220	31	47	163.014708544706	5.11402031833086e-11	303.530172462232	no	no
M3	C2	R2	kappa	220	31	47	162.298931677763	6.42558228847179e-11	302.814395595288	no	no
M3	C2	R2	delta	220	31	47	165.466459202257	2.32991403947835e-11	305.981923119783	yes	no
M3	C3	R2	lambda	220	31	47	181.084052688908	1.35336186701807e-13	321.599516606434	no	no
M3	C3	R2	kappa	220	31	47	165.874226228342	2.04308792106644e-11	306.389690145868	no	no
M3	C3	R2	delta	220	31	47	176.821574536092	5.64326363416967e-13	317.337038453618	yes	no
M3	C4	R2	lambda	220	30	48	166.578540101898	5.75850478412576e-12	311.578540101898	no	no
M3	C4	R2	kappa	220	30	48	155.8267952752	1.86255899592425e-10	300.8267952752	no	no
M3	C4	R2	delta	220	30	48	162.942500525695	1.89168680719831e-11	307.942500525695	yes	no
M3	C5	R2	lambda	220	27	51	83.0002002993785	0.00680262835881396	242.032458363895	no	no
M3	C5	R2	kappa	220	27	51	81.9982737234581	0.00832028851598543	241.030531787974	no	no
M3	C5	R2	delta	220	27	51	87.8435328524087	0.00245802109750537	246.875790916925	yes	no
M3	C6	R2	lambda	220	21	57	56.8965157746398	0.0622589303677192	246.89651577464	no	yes
M3	C6	R2	kappa	220	21	57	63.9816667910674	0.0160010664161594	253.981666791067	no	no
M3	C6	R2	delta	220	21	57	69.21891878839	0.00513463664739533	259.21891878839	yes	no
M3	C7	R2	lambda	220	21	57	77.5582350734831	0.000690160789484362	267.558235073483	no	no
M3	C7	R2	kappa	220	21	57	64.4730187033404	0.0144473163837404	254.47301870334	no	no
M3	C7	R2	delta	220	21	57	68.209876695098	0.00644289531427777	258.209876695098	yes	no
M3	C8	R2	lambda	220	15	63	46.4289900109557	0.0282673093294925	271.984545566511	no	no
M3	C8	R2	kappa	220	15	63	45.7140944286932	0.0330804568744183	271.269649984249	no	no
M3	C8	R2	delta	220	15	63	45.4859526722334	0.0347630025558616	271.041508227789	yes	no
M8	C0	R1	lambda	220	42	36	460.032910575313	0	556.69957724198	no	no
M8	C0	R1	kappa	220	42	36	420.728597991274	0	517.395264657941	no	no
M8	C0	R1	delta	220	42	36	403.06505217389	0	499.731718840557	yes	no
M8	C1	R1	lambda	220	41	37	381.725974174221	0	482.006348005997	no	no
M8	C1	R1	kappa	220	41	37	357.314982333964	0	457.59535616574	no	no
M8	C1	R1	delta	220	41	37	339.126108794315	0	439.406482626091	yes	no
M8	C2	R1	lambda	220	40	38	361.267603970573	0	465.229868121516	no	no
M8	C2	R1	kappa	220	40	38	339.506349604253	0	443.468613755196	no	no
M8	C2	R1	delta	220	40	38	320.599895612943	0	424.562159763886	yes	no
M8	C3	R1	lambda	220	40	38	386.364670537428	0	490.326934688371	no	no
M8	C3	R1	kappa	220	40	38	350.324396498944	0	454.286660649887	no	no
M8	C3	R1	delta	220	40	38	337.580933063429	0	441.543197214372	yes	no
M8	C4	R1	lambda	220	39	39	362.322142687013	0	470.036428401299	no	no
M8	C4	R1	kappa	220	39	39	334.08131422242	0	441.795599936705	no	no
M8	C4	R1	delta	220	39	39	316.494147030215	0	424.208432744501	yes	no
M8	C5	R1	lambda	220	36	42	192.424535579494	6.41042774418565e-13	311.836300285376	no	no
M8	C5	R1	kappa	220	36	42	172.168921097687	3.49394846388407e-10	291.58068580357	no	no
M8	C5	R1	delta	220	36	42	175.464281324956	1.29031341167263e-10	294.876046030838	yes	no
M8	C6	R1	lambda	220	30	48	144.597116268399	6.10652006738377e-09	289.597116268399	no	no
M8	C6	R1	kappa	220	30	48	139.344774476713	2.95562192498267e-08	284.344774476713	no	no
M8	C6	R1	delta	220	30	48	142.350184329472	1.20437182449251e-08	287.350184329472	yes	no
M8	C7	R1	lambda	220	30	48	187.0211712299	5.6621374255883e-15	332.0211712299	no	no
M8	C7	R1	kappa	220	30	48	154.497064038022	2.83800538625201e-10	299.497064038022	no	no
M8	C7	R1	delta	220	30	48	161.920623486395	2.63601362959776e-11	306.920623486395	yes	no
M8	C8	R1	lambda	220	24	54	133.206124186732	6.04795546976789e-10	307.206124186732	no	no
M8	C8	R1	kappa	220	24	54	121.183671706506	2.94548819779195e-08	295.183671706506	no	no
M8	C8	R1	delta	220	24	54	121.970024475038	2.29840634302647e-08	295.970024475038	yes	no
M8	C0	R2	lambda	220	32	46	203.032126898062	2.22044604925031e-16	339.154575877654	no	no
M8	C0	R2	kappa	220	32	46	198.035250992776	1.33226762955019e-15	334.157699972368	no	no
M8	C0	R2	delta	220	32	46	203.322482754853	2.22044604925031e-16	339.444931734445	yes	no
M8	C1	R2	lambda	220	31	47	164.65666927599	3.02283753583765e-11	305.172133193516	no	no
M8	C1	R2	kappa	220	31	47	163.854073574188	3.91009447042734e-11	304.369537491714	no	no
M8	C1	R2	delta	220	31	47	170.071738837281	5.23225907045344e-12	310.587202754806	yes	no
M8	C2	R2	lambda	220	30	48	153.481472075223	3.90939614014485e-10	298.481472075223	no	no
M8	C2	R2	kappa	220	30	48	152.765695208279	4.89585372243084e-10	297.765695208279	no	no
M8	C2	R2	delta	220	30	48	157.152001539614	1.22168719585147e-10	302.152001539614	yes	no
M8	C3	R2	lambda	220	30	48	171.550816219425	1.10844666778576e-12	316.550816219425	no	no
M8	C3	R2	kappa	220	30	48	156.340989758859	1.58178803388864e-10	301.340989758859	no	no
M8	C3	R2	delta	220	30	48	168.507116784255	3.04789526950344e-12	313.507116784255	yes	no
M8	C4	R2	lambda	220	29	49	157.045303632415	4.57927029628991e-11	306.624251000836	no	no
M8	C4	R2	kappa	220	29	49	146.293558805717	1.41286238264371e-09	295.872506174138	no	no
M8	C4	R2	delta	220	29	49	154.628042773858	1.00146557713288e-10	304.206990142279	yes	no
M8	C5	R2	lambda	220	26	52	73.4669638298954	0.0266033141417019	237.380007308156	no	no
M8	C5	R2	kappa	220	26	52	72.465037253975	0.0318203353727381	236.378080732236	no	no
M8	C5	R2	delta	220	26	52	79.5290751898067	0.00832538484094691	243.442118668068	yes	no
M8	C6	R2	lambda	220	20	58	47.3632793051566	0.197360851330739	242.944674653994	no	yes
M8	C6	R2	kappa	220	20	58	54.4484303215843	0.0634580031610257	250.029825670422	no	yes
M8	C6	R2	delta	220	20	58	60.9044611257473	0.0181501696824984	256.485856474585	yes	no
M8	C7	R2	lambda	220	20	58	68.0249986039999	0.00372699823043532	263.606393952837	no	no
M8	C7	R2	kappa	220	20	58	54.9397822338572	0.0580880820181278	250.521177582694	no	yes
M8	C7	R2	delta	220	20	58	59.8954189432612	0.0223454919708249	255.476814292098	yes	no
M8	C8	R2	lambda	220	14	64	36.8957535414726	0.12117736369223	268.895753541473	no	yes
M8	C8	R2	kappa	220	14	64	36.18085795921	0.138049946166783	268.18085795921	no	yes
M8	C8	R2	delta	220	14	64	37.1714949203967	0.115126454220885	269.171494920397	yes	no
M12	C0	R1	lambda	220	41	37	458.085419976044	0	558.36579380782	no	no
M12	C0	R1	kappa	220	41	37	418.781107392005	0	519.061481223781	no	no
M12	C0	R1	delta	220	41	37	400.951151427654	0	501.23152525943	yes	no
M12	C1	R1	lambda	220	40	38	379.778483574952	0	483.740747725896	no	no
M12	C1	R1	kappa	220	40	38	355.367491734695	0	459.329755885638	no	no
M12	C1	R1	delta	220	40	38	337.012208048079	0	440.974472199022	yes	no
M12	C2	R1	lambda	220	39	39	359.320113371303	0	467.034399085589	no	no
M12	C2	R1	kappa	220	39	39	337.558859004984	0	445.273144719269	no	no
M12	C2	R1	delta	220	39	39	318.485994866747	0	426.200280581033	yes	no
M12	C3	R1	lambda	220	39	39	384.417179938159	0	492.131465652445	no	no
M12	C3	R1	kappa	220	39	39	348.376905899675	0	456.09119161396	no	no
M12	C3	R1	delta	220	39	39	335.467032406354	0	443.18131812064	yes	no
M12	C4	R1	lambda	220	38	40	360.374652087744	0	471.913113626205	no	no
M12	C4	R1	kappa	220	38	40	332.133823623151	0	443.672285161612	no	no
M12	C4	R1	delta	220	38	40	314.38024637314	0	425.918707911602	yes	no
M12	C5	R1	lambda	220	35	43	190.477044980225	4.32431868091498e-13	313.942391514878	no	no
M12	C5	R1	kappa	220	35	43	170.221430498418	2.52561527247508e-10	293.686777033072	no	no
M12	C5	R1	delta	220	35	43	173.35038057872	9.70501456976081e-11	296.815727113373	yes	no
M12	C6	R1	lambda	220	29	49	142.64962566913	4.37648051132555e-09	292.228573037551	no	no
M12	C6	R1	kappa	220	29	49	137.397283877444	2.16558823096236e-08	286.976231245865	no	no
M12	C6	R1	delta	220	29	49	140.236283583276	9.16675213513685e-09	289.815230951697	yes	no
M12	C7	R1	lambda	220	29	49	185.073680630631	3.44169137633799e-15	334.652627999052	no	no
M12	C7	R1	kappa	220	29	49	152.549573438753	1.95247040757351e-10	302.128520807174	no	no
M12	C7	R1	delta	220	29	49	159.80672282932	1.8587020811367e-11	309.385670197741	yes	no
M12	C8	R1	lambda	220	23	55	131.258633587462	3.94067889430971e-10	310.47211673353	no	no
M12	C8	R1	kappa	220	23	55	119.236181107237	2.03944763299546e-08	298.449664253304	no	no
M12	C8	R1	delta	220	23	55	119.856123817963	1.67195846056956e-08	299.069606964031	yes	no
M12	C0	R2	lambda	220	31	47	201.084636298793	1.11022302462516e-16	341.600100216318	no	no
M12	C0	R2	kappa	220	31	47	196.087760393507	7.7715611723761e-16	336.603224311032	no	no
M12	C0	R2	delta	220	31	47	201.208582008617	1.11022302462516e-16	341.724045926143	yes	no
M12	C1	R2	lambda	220	30	48	162.709178676721	2.04076755494498e-11	307.709178676721	no	no
M12	C1	R2	kappa	220	30	48	161.906582974919	2.64803734495445e-11	306.906582974919	no	no
M12	C1	R2	delta	220	30	48	167.957838091045	3.65474317476355e-12	312.957838091045	yes	no
M12	C2	R2	lambda	220	29	49	151.533981475954	2.70073630126433e-10	301.112928844375	no	no
M12	C2	R2	kappa	220	29	49	150.81820460901	3.39213657163384e-10	300.397151977431	no	no
M12	C2	R2	delta	220	29	49	155.038100793419	8.77371508778424e-11	304.61704816184	yes	no
M12	C3	R2	lambda	220	29	49	169.603325620156	7.12430114901963e-13	319.182272988577	no	no
M12	C3	R2	kappa	220	29	49	154.39349915959	1.08009268195985e-10	303.972446528011	no	no
M12	C3	R2	delta	220	29	49	166.39321612718	2.0961010704923e-12	315.972163495601	yes	no
M12	C4	R2	lambda	220	28	50	155.097813033146	3.04821723418058e-11	309.353132182082	no	no
M12	C4	R2	kappa	220	28	50	144.346068206448	9.83862102899025e-10	298.601387355384	no	no
M12	C4	R2	delta	220	28	50	152.514142116783	7.10936864933842e-11	306.769461265719	yes	no
M12	C5	R2	lambda	220	25	53	71.5194732306262	0.0245451471726182	240.420572131725	no	no
M12	C5	R2	kappa	220	25	53	70.5175466547058	0.0294906976556206	239.418645555805	no	no
M12	C5	R2	delta	220	25	53	77.4151744435706	0.00772871848100765	246.316273344669	yes	no
M12	C6	R2	lambda	220	19	59	45.4157887058874	0.190442514412202	246.709906352946	no	yes
M12	C6	R2	kappa	220	19	59	52.5009397223151	0.0589599157777217	253.795057369374	no	yes
M12	C6	R2	delta	220	19	59	58.7905603795519	0.0168015144430443	260.084678026611	yes	no
M12	C7	R2	lambda	220	19	59	66.0775080047308	0.00317932713343438	267.37162565179	no	no
M12	C7	R2	kappa	220	19	59	52.9922916345881	0.0538161135749143	254.286409281647	no	yes
M12	C7	R2	delta	220	19	59	57.7815182861863	0.0208017258796211	259.075635933245	yes	no
M12	C8	R2	lambda	220	13	65	34.9482629422034	0.112772168888187	273.555857878912	no	yes
M12	C8	R2	kappa	220	13	65	34.2333673599408	0.12924882601079	272.84096229665	no	yes
M12	C8	R2	delta	220	13	65	35.0575942633218	0.110409057857472	273.665189200031	yes	no
M3	C0	R1	lambda	221	43	35	456.250629072732	0	549.369895127777	no	no
M3	C0	R1	kappa	221	43	35	397.288850079628	0	490.408116134673	no	no
M3	C0	R1	delta	221	43	35	351.51159685901	0	444.630862914056	yes	no
M3	C1	R1	lambda	221	42	36	408.114612416779	0	504.781279083445	no	no
M3	C1	R1	kappa	221	42	36	358.048027396402	0	454.714694063069	no	no
M3	C1	R1	delta	221	42	36	311.677451941016	0	408.344118607683	yes	no
M3	C2	R1	lambda	221	41	37	388.842284851817	0	489.122658683593	no	no
M3	C2	R1	kappa	221	41	37	342.677872187773	0	442.958246019549	no	no
M3	C2	R1	delta	221	41	37	294.621741396251	0	394.902115228026	yes	no
M3	C3	R1	lambda	221	41	37	416.622618996263	0	516.902992828038	no	no
M3	C3	R1	kappa	221	41	37	350.089734569071	0	450.370108400846	no	no
M3	C3	R1	delta	221	41	37	310.841159770215	0	411.121533601991	yes	no
M3	C4	R1	lambda	221	40	38	389.871025225285	0	493.833289376228	no	no
M3	C4	R1	kappa	221	40	38	336.193265584773	0	440.155529735716	no	no
M3	C4	R1	delta	221	40	38	292.430125095458	0	396.392389246402	yes	no
M3	C5	R1	lambda	221	37	41	218.347780959737	3.33066907387547e-16	333.784674163621	no	no
M3	C5	R1	kappa	221	37	41	170.985770441205	1.20585830210018e-09	286.422663645089	no	no
M3	C5	R1	delta	221	37	41	151.289407540118	3.05469720074392e-07	266.726300744001	yes	no
M3	C6	R1	lambda	221	31	47	168.041790143661	1.01335606572661e-11	308.557254061187	no	no
M3	C6	R1	kappa	221	31	47	143.530973759438	2.06382448908471e-08	284.046437676964	no	no
M3	C6	R1	delta	221	31	47	125.764913185524	3.11549631415442e-06	266.28037710305	yes	no
M3	C7	R1	lambda	221	31	47	216.809896201396	0	357.325360118922	no	no
M3	C7	R1	kappa	221	31	47	151.915322152045	1.65184876887992e-09	292.430786069571	no	no
M3	C7	R1	delta	221	31	47	137.832929893507	1.08722551073193e-07	278.348393811033	yes	no
M3	C8	R1	lambda	221	25	53	156.360756420481	6.98552327094148e-13	325.26185532158	no	no
M3	C8	R1	kappa	221	25	53	123.83390722102	3.36396972500097e-08	292.735006122119	no	no
M3	C8	R1	delta	221	25	53	107.872237451874	3.92263269266557e-06	276.773336352973	yes	no
M3	C0	R2	lambda	221	33	45	201.839554501752	1.11022302462516e-15	333.657736319934	no	no
M3	C0	R2	kappa	221	33	45	204.277172197424	4.44089209850063e-16	336.095354015605	no	no
M3	C0	R2	delta	221	33	45	204.600410007832	4.44089209850063e-16	336.418591826014	yes	no
M3	C1	R2	lambda	221	32	46	179.108714759733	7.71827046719409e-13	315.231163739325	no	no
M3	C1	R2	kappa	221	32	46	181.71075614476	3.26294546937334e-13	317.833205124352	no	no
M3	C1	R2	delta	221	32	46	183.410075957936	1.85296222809939e-13	319.532524937528	yes	no
M3	C2	R2	lambda	221	31	47	169.145640287221	7.07756075968291e-12	309.661104204747	no	no
M3	C2	R2	kappa	221	31	47	171.606293175331	3.1659119770211e-12	312.121757092856	no	no
M3	C2	R2	delta	221	31	47	169.310703548654	6.70696831406303e-12	309.82616746618	yes	no
M3	C3	R2	lambda	221	31	47	187.358563718789	1.60982338570648e-14	327.874027636315	no	no
M3	C3	R2	kappa	221	31	47	173.88378095479	1.49558143647255e-12	314.399244872316	no	no
M3	C3	R2	delta	221	31	47	182.541322783676	8.27116153345742e-14	323.056786701202	yes	no
M3	C4	R2	lambda	221	30	48	172.413137264842	8.30890911629467e-13	317.413137264842	no	no
M3	C4	R2	kappa	221	30	48	164.336534060501	1.20090604127654e-11	309.336534060501	no	no
M3	C4	R2	delta	221	30	48	168.067969646653	3.52418094706763e-12	313.067969646653	yes	no
M3	C5	R2	lambda	221	27	51	84.2319389506596	0.00528731361411428	243.264197015176	no	no
M3	C5	R2	kappa	221	27	51	82.9394778564691	0.00688680221072357	241.971735920985	no	no
M3	C5	R2	delta	221	27	51	79.2524337624295	0.0142043343008726	238.284691826946	yes	no
M3	C6	R2	lambda	221	21	57	58.8670427898806	0.0436358785658649	248.867042789881	no	no
M3	C6	R2	kappa	221	21	57	65.5501385893933	0.0115102356127851	255.550138589393	no	no
M3	C6	R2	delta	221	21	57	61.1517286956136	0.028265746013041	251.151728695614	yes	no
M3	C7	R2	lambda	221	21	57	80.359355865882	0.000335309217853519	270.359355865882	no	no
M3	C7	R2	kappa	221	21	57	64.1302724794791	0.0155158805178004	254.130272479479	no	no
M3	C7	R2	delta	221	21	57	64.4488093332084	0.0145205396086475	254.448809333208	yes	no
M3	C8	R2	lambda	221	15	63	47.6021358166126	0.0217143602063274	273.157691372168	no	no
M3	C8	R2	kappa	221	15	63	45.5047120271807	0.0346218431903389	271.060267582736	no	no
M3	C8	R2	delta	221	15	63	43.7943429646342	0.0497787732184216	269.34989852019	yes	no
M8	C0	R1	lambda	221	42	36	447.874089973157	0	544.540756639824	no	no
M8	C0	R1	kappa	221	42	36	388.912310980053	0	485.57897764672	no	no
M8	C0	R1	delta	221	42	36	344.197181384659	0	440.863848051326	yes	no
M8	C1	R1	lambda	221	41	37	399.738073317204	0	500.01844714898	no	no
M8	C1	R1	kappa	221	41	37	349.671488296828	0	449.951862128603	no	no
M8	C1	R1	delta	221	41	37	304.363036466672	0	404.643410298447	yes	no
M8	C2	R1	lambda	221	40	38	380.465745752243	0	484.428009903186	no	no
M8	C2	R1	kappa	221	40	38	334.301333088199	0	438.263597239142	no	no
M8	C2	R1	delta	221	40	38	287.307325921907	0	391.26959007285	yes	no
M8	C3	R1	lambda	221	40	38	408.246079896688	0	512.208344047632	no	no
M8	C3	R1	kappa	221	40	38	341.713195469496	0	445.67545962044	no	no
M8	C3	R1	delta	221	40	38	303.526744296011	0	407.489008446955	yes	no
M8	C4	R1	lambda	221	39	39	381.494486125711	0	489.208771839996	no	no
M8	C4	R1	kappa	221	39	39	327.816726485199	0	435.531012199484	no	no
M8	C4	R1	delta	221	39	39	285.115709621255	0	392.82999533554	yes	no
M8	C5	R1	lambda	221	36	42	209.971241860163	1.99840144432528e-15	329.383006566045	no	no
M8	C5	R1	kappa	221	36	42	162.609231341631	5.85567849764601e-09	282.020996047513	no	no
M8	C5	R1	delta	221	36	42	143.974992065773	1.011997917022e-06	263.386756771656	yes	no
M8	C6	R1	lambda	221	30	48	159.665251044087	5.46114264921016e-11	304.665251044087	no	no
M8	C6	R1	kappa	221	30	48	135.154434659863	1.01156388487844e-07	280.154434659863	no	no
M8	C6	R1	delta	221	30	48	118.45049771118	1.03497864863966e-05	263.45049771118	yes	no
M8	C7	R1	lambda	221	30	48	208.433357101821	0	353.433357101821	no	no
M8	C7	R1	kappa	221	30	48	143.538783052471	8.4157031343679e-09	288.538783052471	no	no
M8	C7	R1	delta	221	30	48	130.518514419303	3.82723051695066e-07	275.518514419303	yes	no
M8	C8	R1	lambda	221	24	54	147.984217320907	4.00368627140324e-12	321.984217320907	no	no
M8	C8	R1	kappa	221	24	54	115.457368121446	1.74353006143768e-07	289.457368121446	no	no
M8	C8	R1	delta	221	24	54	100.557821977671	1.37178135215521e-05	274.557821977671	yes	no
M8	C0	R2	lambda	221	32	46	193.463015402177	6.21724893790088e-15	329.585464381769	no	no
M8	C0	R2	kappa	221	32	46	195.900633097849	2.66453525910038e-15	332.023082077441	no	no
M8	C0	R2	delta	221	32	46	197.285994533481	1.66533453693773e-15	333.408443513073	yes	no
M8	C1	R2	lambda	221	31	47	170.732175660158	4.21607193601403e-12	311.247639577684	no	no
M8	C1	R2	kappa	221	31	47	173.334217045186	1.79312120707209e-12	313.849680962712	no	no
M8	C1	R2	delta	221	31	47	176.095660483591	7.18536341537401e-13	316.611124401117	yes	no
M8	C2	R2	lambda	221	30	48	160.769101187647	3.82608389415395e-11	305.769101187647	no	no
M8	C2	R2	kappa	221	30	48	163.229754075756	1.7228884985343e-11	308.229754075756	no	no
M8	C2	R2	delta	221	30	48	161.996288074311	2.57214249899107e-11	306.996288074311	yes	no
M8	C3	R2	lambda	221	30	48	178.982024619215	9.04831765069503e-14	323.982024619215	no	no
M8	C3	R2	kappa	221	30	48	165.507241855216	8.18667356128344e-12	310.507241855216	no	no
M8	C3	R2	delta	221	30	48	175.226907309473	3.22852855560996e-13	320.226907309473	yes	no
M8	C4	R2	lambda	221	29	49	164.036598165267	4.5994319464171e-12	313.615545533688	no	no
M8	C4	R2	kappa	221	29	49	155.959994960927	6.51213527547156e-11	305.538942329348	no	no
M8	C4	R2	delta	221	29	49	160.753554172449	1.36187727761694e-11	310.33250154087	yes	no
M8	C5	R2	lambda	221	26	52	75.8553998510852	0.0170986639920003	239.768443329346	no	no
M8	C5	R2	kappa	221	26	52	74.5629387568947	0.0217761549309924	238.475982235156	no	no
M8	C5	R2	delta	221	26	52	71.9380182880848	0.0349091546714576	235.851061766346	yes	no
M8	C6	R2	lambda	221	20	58	50.4905036903062	0.123685493608873	246.071899039143	no	yes
M8	C6	R2	kappa	221	20	58	57.1735994898189	0.0382951627094645	252.754994838656	no	no
M8	C6	R2	delta	221	20	58	53.8373132212697	0.0707164800854008	249.418708570107	yes	no
M8	C7	R2	lambda	221	20	58	71.9828167663077	0.00142816473966589	267.564212115145	no	no
M8	C7	R2	kappa	221	20	58	55.7537333799048	0.05004394359898	251.335128728742	no	yes
M8	C7	R2	delta	221	20	58	57.1343938590046	0.0385840359694284	252.715789207842	yes	no
M8	C8	R2	lambda	221	14	64	39.2255967170382	0.0773620239047934	271.225596717038	no	yes
M8	C8	R2	kappa	221	14	64	37.1281729276064	0.116060706298992	269.128172927606	no	yes
M8	C8	R2	delta	221	14	64	36.4799274904304	0.130779595698843	268.47992749043	yes	no
M12	C0	R1	lambda	221	41	37	445.996070395506	0	546.276444227281	no	no
M12	C0	R1	kappa	221	41	37	387.034291402402	0	487.314665234177	no	no
M12	C0	R1	delta	221	41	37	342.190320534686	0	442.470694366462	yes	no
M12	C1	R1	lambda	221	40	38	397.860053739553	0	501.822317890496	no	no
M12	C1	R1	kappa	221	40	38	347.793468719176	0	451.75573287012	no	no
M12	C1	R1	delta	221	40	38	302.356175616699	0	406.318439767642	yes	no
M12	C2	R1	lambda	221	39	39	378.587726174591	0	486.302011888877	no	no
M12	C2	R1	kappa	221	39	39	332.423313510547	0	440.137599224833	no	no
M12	C2	R1	delta	221	39	39	285.300465071933	0	393.014750786219	yes	no
M12	C3	R1	lambda	221	39	39	406.368060319037	0	514.082346033323	no	no
M12	C3	R1	kappa	221	39	39	339.835175891845	0	447.54946160613	no	no
M12	C3	R1	delta	221	39	39	301.519883446036	0	409.234169160321	yes	no
M12	C4	R1	lambda	221	38	40	379.616466548059	0	491.154928086521	no	no
M12	C4	R1	kappa	221	38	40	325.938706907547	0	437.477168446009	no	no
M12	C4	R1	delta	221	38	40	283.108848771279	0	394.647310309741	yes	no
M12	C5	R1	lambda	221	35	43	208.093222282512	1.22124532708767e-15	331.558568817165	no	no
M12	C5	R1	kappa	221	35	43	160.73121176398	4.28931956619749e-09	284.196558298633	no	no
M12	C5	R1	delta	221	35	43	141.9681312158	8.21710899434613e-07	265.433477750454	yes	no
M12	C6	R1	lambda	221	29	49	157.787231466435	3.59694496410157e-11	307.366178834856	no	no
M12	C6	R1	kappa	221	29	49	133.276415082212	7.39192690391022e-08	282.855362450633	no	no
M12	C6	R1	delta	221	29	49	116.443636861207	8.43018179441657e-06	266.022584229628	yes	no
M12	C7	R1	lambda	221	29	49	206.55533752417	0	356.134284892591	no	no
M12	C7	R1	kappa	221	29	49	141.660763474819	5.93055704545264e-09	291.23971084324	no	no
M12	C7	R1	delta	221	29	49	128.511653569328	2.96205261762772e-07	278.090600937749	yes	no
M12	C8	R1	lambda	221	23	55	146.106197743256	2.3706592244821e-12	325.319680889323	no	no
M12	C8	R1	kappa	221	23	55	113.579348543794	1.21713199963125e-07	292.792831689862	no	no
M12	C8	R1	delta	221	23	55	98.5509611276951	1.07791326623419e-05	277.764444273762	yes	no
M12	C0	R2	lambda	221	31	47	191.584995824526	3.77475828372553e-15	332.100459742052	no	no
M12	C0	R2	kappa	221	31	47	194.022613520198	1.66533453693773e-15	334.538077437724	no	no
M12	C0	R2	delta	221	31	47	195.279133683508	9.99200722162641e-16	335.794597601034	yes	no
M12	C1	R2	lambda	221	30	48	168.854156082507	2.71704880816515e-12	313.854156082507	no	no
M12	C1	R2	kappa	221	30	48	171.456197467534	1.14397380457376e-12	316.456197467534	no	no
M12	C1	R2	delta	221	30	48	174.088799633618	4.73621142305092e-13	319.088799633618	yes	no
M12	C2	R2	lambda	221	29	49	158.891081609995	2.50867104867325e-11	308.470028978416	no	no
M12	C2	R2	kappa	221	29	49	161.351734498105	1.11840536831664e-11	310.930681866526	no	no
M12	C2	R2	delta	221	29	49	159.989427224337	1.75056635853821e-11	309.568374592758	yes	no
M12	C3	R2	lambda	221	29	49	177.104005041563	5.51780843238703e-14	326.682952409985	no	no
M12	C3	R2	kappa	221	29	49	163.629222277565	5.26567678349465e-12	313.208169645986	no	no
M12	C3	R2	delta	221	29	49	173.220046459497	2.08832950931992e-13	322.798993827918	yes	no
M12	C4	R2	lambda	221	28	50	162.158578587616	2.90656387846866e-12	316.413897736552	no	no
M12	C4	R2	kappa	221	28	50	154.081975383275	4.25623980504497e-11	308.337294532212	no	no
M12	C4	R2	delta	221	28	50	158.746693322474	9.10671538179031e-12	313.00201247141	yes	no
M12	C5	R2	lambda	221	25	53	73.9773802734337	0.0153952653512344	242.878479174533	no	no
M12	C5	R2	kappa	221	25	53	72.6849191792433	0.0197303255243847	241.586018080342	no	no
M12	C5	R2	delta	221	25	53	69.9311574381119	0.0327757129249034	238.832256339211	yes	no
M12	C6	R2	lambda	221	19	59	48.6124841126548	0.116152271572565	249.906601759714	no	yes
M12	C6	R2	kappa	221	19	59	55.2955799121674	0.03453080674882	256.589697559226	no	no
M12	C6	R2	delta	221	19	59	51.8304523712961	0.0666497017749275	253.124570018355	yes	no
M12	C7	R2	lambda	221	19	59	70.1047971886562	0.00116594073008081	271.398914835715	no	no
M12	C7	R2	kappa	221	19	59	53.8757138022533	0.0455325633513365	255.169831449312	no	no
M12	C7	R2	delta	221	19	59	55.1275330090291	0.0356977095972161	256.421650656088	yes	no
M12	C8	R2	lambda	221	13	65	37.3475771393868	0.0695295248246772	275.955172076096	no	yes
M12	C8	R2	kappa	221	13	65	35.2501533499549	0.106345007811301	273.857748286664	no	yes
M12	C8	R2	delta	221	13	65	34.473066640455	0.123522770929921	273.080661577164	yes	no
M3	C0	R1	lambda	222	43	35	471.645741539903	0	564.765007594949	no	no
M3	C0	R1	kappa	222	43	35	441.153229128303	0	534.272495183349	no	no
M3	C0	R1	delta	222	43	35	418.184539017225	0	511.303805072271	yes	no
M3	C1	R1	lambda	222	42	36	412.749040387804	0	509.415707054471	no	no
M3	C1	R1	kappa	222	42	36	381.020333986542	0	477.687000653209	no	no
M3	C1	R1	delta	222	42	36	353.759204735783	0	450.42587140245	yes	no
M3	C2	R1	lambda	222	41	37	392.066354804214	0	492.34672863599	no	no
M3	C2	R1	kappa	222	41	37	360.563134840241	0	460.843508672017	no	no
M3	C2	R1	delta	222	41	37	322.586637051584	0	422.86701088336	yes	no
M3	C3	R1	lambda	222	41	37	417.383669620133	0	517.664043451908	no	no
M3	C3	R1	kappa	222	41	37	370.116295796861	0	470.396669628636	no	no
M3	C3	R1	delta	222	41	37	351.388732280958	0	451.669106112734	yes	no
M3	C4	R1	lambda	222	40	38	392.162006154356	0	496.124270305299	no	no
M3	C4	R1	kappa	222	40	38	354.462315840397	0	458.424579991341	no	no
M3	C4	R1	delta	222	40	38	321.992065753546	0	425.954329904489	yes	no
M3	C5	R1	lambda	222	37	41	212.189297237162	2.88657986402541e-15	327.626190441046	no	no
M3	C5	R1	kappa	222	37	41	183.063124334879	3.21087600951842e-11	298.500017538763	no	no
M3	C5	R1	delta	222	37	41	176.685023335742	2.22270202243635e-10	292.121916539625	yes	no
M3	C6	R1	lambda	222	31	47	162.513303264783	6.0012661506903e-11	303.028767182309	no	no
M3	C6	R1	kappa	222	31	47	150.317139951324	2.69183753065505e-09	290.83260386885	no	no
M3	C6	R1	delta	222	31	47	136.290897682215	1.69078054335081e-07	276.806361599741	yes	no
M3	C7	R1	lambda	222	31	47	207.384015473017	0	347.899479390543	no	no
M3	C7	R1	kappa	222	31	47	160.162141422696	1.26606392036877e-10	300.677605340222	no	no
M3	C7	R1	delta	222	31	47	156.928201700969	3.49953066525188e-10	297.443665618494	yes	no
M3	C8	R1	lambda	222	25	53	150.428262597185	5.45197220702676e-12	319.329361498284	no	no
M3	C8	R1	kappa	222	25	53	129.782817603817	5.15931342093268e-09	298.683916504916	no	no
M3	C8	R1	delta	222	25	53	118.121647926558	1.93845242857371e-07	287.022746827657	yes	no
M3	C0	R2	lambda	222	33	45	214.618260981895	0	346.436442800077	no	no
M3	C0	R2	kappa	222	33	45	225.796486041881	0	357.614667860063	no	no
M3	C0	R2	delta	222	33	45	249.405763087959	0	381.223944906141	yes	no
M3	C1	R2	lambda	222	32	46	190.038698210756	1.98729921407903e-14	326.161147190348	no	no
M3	C1	R2	kappa	222	32	46	196.966777578746	1.88737914186277e-15	333.089226558338	no	no
M3	C1	R2	delta	222	32	46	209.728560005422	0	345.851008985013	yes	no
M3	C2	R2	lambda	222	31	47	179.73934271196	2.1271873151818e-13	320.254806629486	no	no
M3	C2	R2	kappa	222	31	47	183.066388848551	6.92779167366098e-14	323.581852766077	no	no
M3	C2	R2	delta	222	31	47	182.051627446468	9.75886038645513e-14	322.567091363994	yes	no
M3	C3	R2	lambda	222	31	47	196.983724646339	5.55111512312578e-16	337.499188563865	no	no
M3	C3	R2	kappa	222	31	47	186.170970110738	2.40918396343659e-14	326.686434028264	no	no
M3	C3	R2	delta	222	31	47	207.700619425724	0	348.21608334325	yes	no
M3	C4	R2	lambda	222	30	48	182.16195891547	3.05311331771918e-14	327.16195891547	no	no
M3	C4	R2	kappa	222	30	48	175.756756021084	2.70006239588838e-13	320.756756021084	no	no
M3	C4	R2	delta	222	30	48	181.909514804826	3.33066907387547e-14	326.909514804826	yes	no
M3	C5	R2	lambda	222	27	51	81.6951762830532	0.00883723504223666	240.727434347569	no	no
M3	C5	R2	kappa	222	27	51	86.4282888189672	0.00333412201742356	245.460546883483	no	no
M3	C5	R2	delta	222	27	51	98.721879533119	0.000196131723034676	257.754137597635	yes	no
M3	C6	R2	lambda	222	21	57	56.5751045536556	0.0658602040898475	246.575104553656	no	yes
M3	C6	R2	kappa	222	21	57	66.684326218038	0.00901650196535941	256.684326218038	no	no
M3	C6	R2	delta	222	21	57	67.8059894471006	0.00704834002509391	257.805989447101	yes	no
M3	C7	R2	lambda	222	21	57	77.4715657064035	0.000705495504858433	267.471565706403	no	no
M3	C7	R2	kappa	222	21	57	64.8828872304134	0.0132575205937172	254.882887230413	no	no
M3	C7	R2	delta	222	21	57	77.5020313661904	0.000700068417235689	267.50203136619	yes	no
M3	C8	R2	lambda	222	15	63	45.4045530923188	0.035381439670082	270.960108647874	no	no
M3	C8	R2	kappa	222	15	63	46.360611328124	0.0286989602217111	271.91616688368	no	no
M3	C8	R2	delta	222	15	63	48.5431915174444	0.0174868331120536	274.098747073	yes	no
M8	C0	R1	lambda	222	42	36	465.290830318493	0	561.957496985159	no	no
M8	C0	R1	kappa	222	42	36	434.798317906892	0	531.464984573559	no	no
M8	C0	R1	delta	222	42	36	412.771844162364	0	509.438510829031	yes	no
M8	C1	R1	lambda	222	41	37	406.394129166393	0	506.674502998169	no	no
M8	C1	R1	kappa	222	41	37	374.665422765132	0	474.945796596907	no	no
M8	C1	R1	delta	222	41	37	348.346509880987	0	448.626883712763	yes	no
M8	C2	R1	lambda	222	40	38	385.711443582804	0	489.673707733747	no	no
M8	C2	R1	kappa	222	40	38	354.208223618831	0	458.170487769774	no	no
M8	C2	R1	delta	222	40	38	317.173942196823	0	421.136206347767	yes	no
M8	C3	R1	lambda	222	40	38	411.028758398722	0	514.991022549666	no	no
M8	C3	R1	kappa	222	40	38	363.76138457545	0	467.723648726394	no	no
M8	C3	R1	delta	222	40	38	345.976037491554	0	449.938301642497	yes	no
M8	C4	R1	lambda	222	39	39	385.807094932946	0	493.521380647231	no	no
M8	C4	R1	kappa	222	39	39	348.107404618987	0	455.821690333273	no	no
M8	C4	R1	delta	222	39	39	316.579370964141	0	424.293656678427	yes	no
M8	C5	R1	lambda	222	36	42	205.834386015752	7.99360577730113e-15	325.246150721634	no	no
M8	C5	R1	kappa	222	36	42	176.708213113469	8.83177975197214e-11	296.119977819351	no	no
M8	C5	R1	delta	222	36	42	171.272328480946	4.57206827952916e-10	290.684093186828	yes	no
M8	C6	R1	lambda	222	30	48	156.158392043373	1.67634239822689e-10	301.158392043373	no	no
M8	C6	R1	kappa	222	30	48	143.962228729914	7.40344940908244e-09	288.962228729914	no	no
M8	C6	R1	delta	222	30	48	130.878202827454	3.45594266204508e-07	275.878202827454	yes	no
M8	C7	R1	lambda	222	30	48	201.029104251607	0	346.029104251607	no	no
M8	C7	R1	kappa	222	30	48	153.807230201286	3.52817663973326e-10	298.807230201286	no	no
M8	C7	R1	delta	222	30	48	151.515506911564	7.24225346360186e-10	296.515506911564	yes	no
M8	C8	R1	lambda	222	24	54	144.073351375775	1.5460743796325e-11	318.073351375775	no	no
M8	C8	R1	kappa	222	24	54	123.427906382406	1.447663355858e-08	297.427906382406	no	no
M8	C8	R1	delta	222	24	54	112.708953137153	4.01850063669329e-07	286.708953137153	yes	no
M8	C0	R2	lambda	222	32	46	208.263349760484	0	344.385798740076	no	no
M8	C0	R2	kappa	222	32	46	219.441574820471	0	355.564023800063	no	no
M8	C0	R2	delta	222	32	46	243.993068233098	0	380.11551721269	yes	no
M8	C1	R2	lambda	222	31	47	183.683786989346	5.61772850460329e-14	324.199250906871	no	no
M8	C1	R2	kappa	222	31	47	190.611866357336	5.21804821573824e-15	331.127330274862	no	no
M8	C1	R2	delta	222	31	47	204.315865150626	0	344.831329068152	yes	no
M8	C2	R2	lambda	222	30	48	173.38443149055	6.00075544809897e-13	318.38443149055	no	no
M8	C2	R2	kappa	222	30	48	176.71147762714	1.9551027463649e-13	321.71147762714	no	no
M8	C2	R2	delta	222	30	48	176.638932591707	2.00395255944841e-13	321.638932591707	yes	no
M8	C3	R2	lambda	222	30	48	190.628813424928	1.66533453693773e-15	335.628813424928	no	no
M8	C3	R2	kappa	222	30	48	179.816058889327	6.80566714095221e-14	324.816058889327	no	no
M8	C3	R2	delta	222	30	48	202.28792463632	0	347.28792463632	yes	no
M8	C4	R2	lambda	222	29	49	175.80704769406	8.61533067109121e-14	325.385995062481	no	no
M8	C4	R2	kappa	222	29	49	169.401844799674	7.6261219561502e-13	318.980792168095	no	no
M8	C4	R2	delta	222	29	49	176.496820015422	6.79456491070596e-14	326.075767383843	yes	no
M8	C5	R2	lambda	222	26	52	75.3402650616428	0.0188424162497198	239.253308539904	no	no
M8	C5	R2	kappa	222	26	52	80.0733775975568	0.00745401296394388	243.986421075818	no	no
M8	C5	R2	delta	222	26	52	93.3091846783231	0.000383621161475389	257.222228156584	yes	no
M8	C6	R2	lambda	222	20	58	50.2201933322452	0.129062241390797	245.801588681082	no	yes
M8	C6	R2	kappa	222	20	58	60.3294149966276	0.0204445768048932	255.910810345465	no	no
M8	C6	R2	delta	222	20	58	62.3932945923396	0.013251032048929	257.974689941177	yes	no
M8	C7	R2	lambda	222	20	58	71.1166544849931	0.00176961322889335	266.69804983383	no	no
M8	C7	R2	kappa	222	20	58	58.527976009003	0.029411951771265	254.10937135784	no	no
M8	C7	R2	delta	222	20	58	72.089336576786	0.00139077415631084	267.670731925623	yes	no
M8	C8	R2	lambda	222	14	64	39.0496418709085	0.0801277757683467	271.049641870908	no	yes
M8	C8	R2	kappa	222	14	64	40.0057001067136	0.0660503984504913	272.005700106714	no	yes
M8	C8	R2	delta	222	14	64	43.1304967280401	0.0338074396004184	275.13049672804	yes	no
M12	C0	R1	lambda	222	41	37	463.330451536264	0	563.61082536804	no	no
M12	C0	R1	kappa	222	41	37	432.837939124664	0	533.11831295644	no	no
M12	C0	R1	delta	222	41	37	410.673535631314	0	510.953909463089	yes	no
M12	C1	R1	lambda	222	40	38	404.433750384165	0	508.396014535109	no	no
M12	C1	R1	kappa	222	40	38	372.705043982904	0	476.667308133847	no	no
M12	C1	R1	delta	222	40	38	346.248201349937	0	450.21046550088	yes	no
M12	C2	R1	lambda	222	39	39	383.751064800576	0	491.465350514861	no	no
M12	C2	R1	kappa	222	39	39	352.247844836603	0	459.962130550889	no	no
M12	C2	R1	delta	222	39	39	315.075633665738	0	422.789919380024	yes	no
M12	C3	R1	lambda	222	39	39	409.068379616494	0	516.78266533078	no	no
M12	C3	R1	kappa	222	39	39	361.801005793222	0	469.515291507508	no	no
M12	C3	R1	delta	222	39	39	343.877728960489	0	451.592014674775	yes	no
M12	C4	R1	lambda	222	38	40	383.846716150717	0	495.385177689179	no	no
M12	C4	R1	kappa	222	38	40	346.147025836759	0	457.68548737522	no	no
M12	C4	R1	delta	222	38	40	314.481062433077	0	426.019523971538	yes	no
M12	C5	R1	lambda	222	35	43	203.874007233523	5.21804821573824e-15	327.339353768177	no	no
M12	C5	R1	kappa	222	35	43	174.747834331241	6.3094307556355e-11	298.213180865894	no	no
M12	C5	R1	delta	222	35	43	169.174019949895	3.47022410807085e-10	292.639366484549	yes	no
M12	C6	R1	lambda	222	29	49	154.198013261144	1.15026876912339e-10	303.776960629565	no	no
M12	C6	R1	kappa	222	29	49	142.001849947686	5.34119037887137e-09	291.580797316107	no	no
M12	C6	R1	delta	222	29	49	128.779894296369	2.74195496308138e-07	278.35884166479	yes	no
M12	C7	R1	lambda	222	29	49	199.068725469379	0	348.6476728378	no	no
M12	C7	R1	kappa	222	29	49	151.846851419057	2.44416931138858e-10	301.425798787478	no	no
M12	C7	R1	delta	222	29	49	149.417198380499	5.29023380657634e-10	298.99614574892	yes	no
M12	C8	R1	lambda	222	23	55	142.112972593547	9.59932133781649e-12	321.326455739614	no	no
M12	C8	R1	kappa	222	23	55	121.467527600178	9.94998827774651e-09	300.681010746245	no	no
M12	C8	R1	delta	222	23	55	110.610644606088	3.04614008905801e-07	289.824127752156	yes	no
M12	C0	R2	lambda	222	31	47	206.302970978256	0	346.818434895782	no	no
M12	C0	R2	kappa	222	31	47	217.481196038242	0	357.996659955768	no	no
M12	C0	R2	delta	222	31	47	241.894759702048	0	382.410223619574	yes	no
M12	C1	R2	lambda	222	30	48	181.723408207117	3.54161144855425e-14	326.723408207117	no	no
M12	C1	R2	kappa	222	30	48	188.651487575108	3.21964677141295e-15	333.651487575108	no	no
M12	C1	R2	delta	222	30	48	202.217556619575	0	347.217556619575	yes	no
M12	C2	R2	lambda	222	29	49	171.424052708321	3.84692278032617e-13	321.003000076742	no	no
M12	C2	R2	kappa	222	29	49	174.751098844912	1.23789867245705e-13	324.330046213333	no	no
M12	C2	R2	delta	222	29	49	174.540624060622	1.33004718350094e-13	324.119571429043	yes	no
M12	C3	R2	lambda	222	29	49	188.6684346427	9.99200722162641e-16	338.247382011121	no	no
M12	C3	R2	kappa	222	29	49	177.855680107099	4.25215418431435e-14	327.43462747552	no	no
M12	C3	R2	delta	222	29	49	200.189616105255	0	349.768563473676	yes	no
M12	C4	R2	lambda	222	28	50	173.846668911832	5.340172748447e-14	328.101988060768	no	no
M12	C4	R2	kappa	222	28	50	167.441466017446	4.84945417156268e-13	321.696785166382	no	no
M12	C4	R2	delta	222	28	50	174.398511484357	4.40758540776187e-14	328.653830633293	yes	no
M12	C5	R2	lambda	222	25	53	73.3798862794146	0.0172794831463944	242.280985180513	no	no
M12	C5	R2	kappa	222	25	53	78.1129988153286	0.00668635495729852	247.014097716428	no	no
M12	C5	R2	delta	222	25	53	91.2108761472726	0.000333631401730039	260.111975048372	yes	no
M12	C6	R2	lambda	222	19	59	48.259814550017	0.123019059647914	249.553932197076	no	yes
M12	C6	R2	kappa	222	19	59	58.3690362143994	0.0183792499866178	259.663153861458	no	no
M12	C6	R2	delta	222	19	59	60.2949860612541	0.0121217415373477	261.589103708313	yes	no
M12	C7	R2	lambda	222	19	59	69.1562757027648	0.00148387780749826	270.450393349824	no	no
M12	C7	R2	kappa	222	19	59	56.5675972267748	0.0267364362874462	257.861714873834	no	no
M12	C7	R2	delta	222	19	59	69.9910280457211	0.00120033840835954	271.28514569278	yes	no
M12	C8	R2	lambda	222	13	65	37.0892630886802	0.0733813511918107	275.696858025389	no	yes
M12	C8	R2	kappa	222	13	65	38.0453213244853	0.0599771585225087	276.652916261194	no	yes
M12	C8	R2	delta	222	13	65	41.0321881969752	0.0308034851982366	279.639783133684	yes	no
M3	C0	R1	lambda	223	43	35	455.18578246155	0	548.305048516596	no	no
M3	C0	R1	kappa	223	43	35	402.480675236924	0	495.599941291969	no	no
M3	C0	R1	delta	223	43	35	367.936055079139	0	461.055321134185	yes	no
M3	C1	R1	lambda	223	42	36	402.036898130075	0	498.703564796741	no	no
M3	C1	R1	kappa	223	42	36	359.552295133042	0	456.218961799708	no	no
M3	C1	R1	delta	223	42	36	319.046962428841	0	415.713629095507	yes	no
M3	C2	R1	lambda	223	41	37	386.831133998972	0	487.111507830748	no	no
M3	C2	R1	kappa	223	41	37	346.124661504382	0	446.405035336158	no	no
M3	C2	R1	delta	223	41	37	297.71662658618	0	397.997000417956	yes	no
M3	C3	R1	lambda	223	41	37	411.504114321431	0	511.784488153206	no	no
M3	C3	R1	kappa	223	41	37	352.193327440308	0	452.473701272084	no	no
M3	C3	R1	delta	223	41	37	318.861449711014	0	419.141823542789	yes	no
M3	C4	R1	lambda	223	40	38	386.678940370307	0	490.64120452125	no	no
M3	C4	R1	kappa	223	40	38	339.42093353567	0	443.383197686614	no	no
M3	C4	R1	delta	223	40	38	296.964260680915	0	400.926524831858	yes	no
M3	C5	R1	lambda	223	37	41	206.809309855258	1.68753899743024e-14	322.246203059142	no	no
M3	C5	R1	kappa	223	37	41	170.422309549125	1.42240774714253e-09	285.859202753009	no	no
M3	C5	R1	delta	223	37	41	156.341156007153	7.76169232219459e-08	271.778049211036	yes	no
M3	C6	R1	lambda	223	31	47	159.847647550033	1.3983669777673e-10	300.363111467559	no	no
M3	C6	R1	kappa	223	31	47	141.489865192895	3.7625263571428e-08	282.005329110421	no	no
M3	C6	R1	delta	223	31	47	121.414222224542	9.83015595013015e-06	261.929686142068	yes	no
M3	C7	R1	lambda	223	31	47	206.595554128437	0	347.111018045963	no	no
M3	C7	R1	kappa	223	31	47	152.032414900611	1.59359503371093e-09	292.547878818137	no	no
M3	C7	R1	delta	223	31	47	140.824743214508	4.57002568010623e-08	281.340207132034	yes	no
M3	C8	R1	lambda	223	25	53	147.677227969403	1.39689371181362e-11	316.578326870502	no	no
M3	C8	R1	kappa	223	25	53	121.715967871481	6.4772803898272e-08	290.61706677258	no	no
M3	C8	R1	delta	223	25	53	103.249511694702	1.42920801838864e-05	272.150610595801	yes	no
M3	C0	R2	lambda	223	33	45	203.631969509261	5.55111512312578e-16	335.450151327443	no	no
M3	C0	R2	kappa	223	33	45	203.120562021254	6.66133814775094e-16	334.938743839436	no	no
M3	C0	R2	delta	223	33	45	209.906520187936	1.11022302462516e-16	341.724702006118	yes	no
M3	C1	R2	lambda	223	32	46	179.488661075036	6.80899781002609e-13	315.611110054628	no	no
M3	C1	R2	kappa	223	32	46	182.404439763052	2.59015031645049e-13	318.526888742644	no	no
M3	C1	R2	delta	223	32	46	181.247370149298	3.80473430539041e-13	317.36981912889	yes	no
M3	C2	R2	lambda	223	31	47	172.12358537696	2.67119659724813e-12	312.639049294486	no	no
M3	C2	R2	kappa	223	31	47	174.326348191228	1.29207755605876e-12	314.841812108754	no	no
M3	C2	R2	delta	223	31	47	165.05204375638	2.66221489297891e-11	305.567507673906	yes	no
M3	C3	R2	lambda	223	31	47	188.732160433449	9.99200722162641e-15	329.247624350975	no	no
M3	C3	R2	kappa	223	31	47	174.530888946578	1.20747856158232e-12	315.046352864103	no	no
M3	C3	R2	delta	223	31	47	180.809571564654	1.48436818392383e-13	321.325035482179	yes	no
M3	C4	R2	lambda	223	30	48	173.974211581193	4.92272889118794e-13	318.974211581193	no	no
M3	C4	R2	kappa	223	30	48	166.100657166265	6.73805455875254e-12	311.100657166265	no	no
M3	C4	R2	delta	223	30	48	164.688174825432	1.07051034703431e-11	309.688174825432	yes	no
M3	C5	R2	lambda	223	27	51	80.1251858618878	0.0120168390856136	239.157443926404	no	no
M3	C5	R2	kappa	223	27	51	81.1708517671559	0.0098014483674651	240.203109831672	no	no
M3	C5	R2	delta	223	27	51	83.2507698412264	0.00646522128155369	242.283027905743	yes	no
M3	C6	R2	lambda	223	21	57	54.8630610468642	0.0881090071478613	244.863061046864	no	yes
M3	C6	R2	kappa	223	21	57	63.1730868819056	0.0188898609686176	253.173086881906	no	no
M3	C6	R2	delta	223	21	57	62.7019694868662	0.0207820770856229	252.701969486866	yes	no
M3	C7	R2	lambda	223	21	57	78.33997439847	0.000565504080920376	268.33997439847	no	no
M3	C7	R2	kappa	223	21	57	63.6167921916421	0.0172511616181888	253.616792191642	no	no
M3	C7	R2	delta	223	21	57	66.0414840195	0.0103611137016049	256.0414840195	yes	no
M3	C8	R2	lambda	223	15	63	43.5427528827966	0.0524377925762519	269.098308438352	no	yes
M3	C8	R2	kappa	223	15	63	43.3648472068968	0.0543915077681548	268.920402762452	no	yes
M3	C8	R2	delta	223	15	63	43.8218699190394	0.0494950770168225	269.377425474595	yes	no
M8	C0	R1	lambda	223	42	36	452.017353082933	0	548.6840197496	no	no
M8	C0	R1	kappa	223	42	36	399.312245858306	0	495.978912524973	no	no
M8	C0	R1	delta	223	42	36	365.59547397701	0	462.262140643677	yes	no
M8	C1	R1	lambda	223	41	37	398.868468751457	0	499.148842583233	no	no
M8	C1	R1	kappa	223	41	37	356.383865754424	0	456.6642395862	no	no
M8	C1	R1	delta	223	41	37	316.706381326702	0	416.986755158477	yes	no
M8	C2	R1	lambda	223	40	38	383.662704620355	0	487.624968771298	no	no
M8	C2	R1	kappa	223	40	38	342.956232125764	0	446.918496276708	no	no
M8	C2	R1	delta	223	40	38	295.376045484029	0	399.338309634973	yes	no
M8	C3	R1	lambda	223	40	38	408.335684942813	0	512.297949093757	no	no
M8	C3	R1	kappa	223	40	38	349.02489806169	0	452.987162212634	no	no
M8	C3	R1	delta	223	40	38	316.520868608796	0	420.48313275974	yes	no
M8	C4	R1	lambda	223	39	39	383.510510991689	0	491.224796705975	no	no
M8	C4	R1	kappa	223	39	39	336.252504157053	0	443.966789871338	no	no
M8	C4	R1	delta	223	39	39	294.623679578698	0	402.337965292983	yes	no
M8	C5	R1	lambda	223	36	42	203.640880476641	1.65423230669148e-14	323.052645182523	no	no
M8	C5	R1	kappa	223	36	42	167.253880170508	1.50886747540824e-09	286.66564487639	no	no
M8	C5	R1	delta	223	36	42	154.000574905013	6.72269522272728e-08	273.412339610896	yes	no
M8	C6	R1	lambda	223	30	48	156.679218171416	1.42036382655419e-10	301.679218171416	no	no
M8	C6	R1	kappa	223	30	48	138.321435814278	4.00089374963386e-08	283.321435814278	no	no
M8	C6	R1	delta	223	30	48	119.073641122391	8.78522070935084e-06	264.073641122391	yes	no
M8	C7	R1	lambda	223	30	48	203.427124749819	0	348.427124749819	no	no
M8	C7	R1	kappa	223	30	48	148.863985521994	1.65123970052861e-09	293.863985521994	no	no
M8	C7	R1	delta	223	30	48	138.484162112291	3.8131894863902e-08	283.484162112291	yes	no
M8	C8	R1	lambda	223	24	54	144.508798590786	1.3311907132163e-11	318.508798590786	no	no
M8	C8	R1	kappa	223	24	54	118.547538492863	6.72043087845964e-08	292.547538492863	no	no
M8	C8	R1	delta	223	24	54	100.908930592485	1.24372533617523e-05	274.908930592485	yes	no
M8	C0	R2	lambda	223	32	46	200.463540130643	5.55111512312578e-16	336.585989110235	no	no
M8	C0	R2	kappa	223	32	46	199.952132642637	6.66133814775094e-16	336.074581622229	no	no
M8	C0	R2	delta	223	32	46	207.565939085807	0	343.688388065399	yes	no
M8	C1	R2	lambda	223	31	47	176.320231696418	6.66910970892332e-13	316.835695613944	no	no
M8	C1	R2	kappa	223	31	47	179.236010384434	2.51798581984986e-13	319.75147430196	no	no
M8	C1	R2	delta	223	31	47	178.906789047159	2.81219492137552e-13	319.422252964685	yes	no
M8	C2	R2	lambda	223	30	48	168.955155998343	2.62767585468282e-12	313.955155998343	no	no
M8	C2	R2	kappa	223	30	48	171.157918812611	1.26365584662835e-12	316.157918812611	no	no
M8	C2	R2	delta	223	30	48	162.711462654229	2.03924654940124e-11	307.711462654229	yes	no
M8	C3	R2	lambda	223	30	48	185.563731054832	9.43689570931383e-15	330.563731054832	no	no
M8	C3	R2	kappa	223	30	48	171.36245956796	1.180278097479e-12	316.36245956796	no	no
M8	C3	R2	delta	223	30	48	178.468990462437	1.0769163338864e-13	323.468990462437	yes	no
M8	C4	R2	lambda	223	29	49	170.805782202575	4.74398298422329e-13	320.384729570996	no	no
M8	C4	R2	kappa	223	29	49	162.932227787648	6.63458177285747e-12	312.511175156069	no	no
M8	C4	R2	delta	223	29	49	162.347593723215	8.05067124076686e-12	311.926541091636	yes	no
M8	C5	R2	lambda	223	26	52	76.9567564832703	0.0138485982549331	240.869799961531	no	no
M8	C5	R2	kappa	223	26	52	78.0024223885385	0.0112917167158826	241.915465866799	no	no
M8	C5	R2	delta	223	26	52	80.9101887390872	0.00627687454984449	244.823232217348	yes	no
M8	C6	R2	lambda	223	20	58	51.6946316682468	0.101837863828129	247.276027017084	no	yes
M8	C6	R2	kappa	223	20	58	60.0046575032881	0.0218526565033615	255.586052852125	no	no
M8	C6	R2	delta	223	20	58	60.3613883847151	0.0203104558462256	255.942783733552	yes	no
M8	C7	R2	lambda	223	20	58	75.1715450198525	0.00063565839340618	270.75294036869	no	no
M8	C7	R2	kappa	223	20	58	60.4483628130245	0.0199496140317514	256.029758161862	no	no
M8	C7	R2	delta	223	20	58	63.7009029172829	0.00997771202684161	259.28229826612	yes	no
M8	C8	R2	lambda	223	14	64	40.3743235041791	0.0612161937247296	272.374323504179	no	yes
M8	C8	R2	kappa	223	14	64	40.1964178282793	0.0635100257147269	272.196417828279	no	yes
M8	C8	R2	delta	223	14	64	41.4812888168222	0.0484847270655527	273.481288816822	yes	no
M12	C0	R1	lambda	223	41	37	448.240752950927	0	548.521126782703	no	no
M12	C0	R1	kappa	223	41	37	395.5356457263	0	495.816019558076	no	no
M12	C0	R1	delta	223	41	37	361.617458454304	0	461.89783228608	yes	no
M12	C1	R1	lambda	223	40	38	395.091868619452	0	499.054132770395	no	no
M12	C1	R1	kappa	223	40	38	352.607265622418	0	456.569529773362	no	no
M12	C1	R1	delta	223	40	38	312.728365803995	0	416.690629954939	yes	no
M12	C2	R1	lambda	223	39	39	379.886104488349	0	487.600390202635	no	no
M12	C2	R1	kappa	223	39	39	339.179631993759	0	446.893917708044	no	no
M12	C2	R1	delta	223	39	39	291.398029961335	0	399.112315675621	yes	no
M12	C3	R1	lambda	223	39	39	404.559084810807	0	512.273370525093	no	no
M12	C3	R1	kappa	223	39	39	345.248297929685	0	452.96258364397	no	no
M12	C3	R1	delta	223	39	39	312.542853086165	0	420.257138800451	yes	no
M12	C4	R1	lambda	223	38	40	379.733910859683	0	491.272372398145	no	no
M12	C4	R1	kappa	223	38	40	332.475904025047	0	444.014365563508	no	no
M12	C4	R1	delta	223	38	40	290.645664056066	0	402.184125594528	yes	no
M12	C5	R1	lambda	223	35	43	199.864280344635	1.98729921407903e-14	323.329626879288	no	no
M12	C5	R1	kappa	223	35	43	163.477280038502	1.91098914470444e-09	286.942626573155	no	no
M12	C5	R1	delta	223	35	43	150.022559382307	9.14841721266768e-08	273.487905916961	yes	no
M12	C6	R1	lambda	223	29	49	152.90261803941	1.74375069939003e-10	302.481565407831	no	no
M12	C6	R1	kappa	223	29	49	134.544835682272	5.07897744972396e-08	284.123783050693	no	no
M12	C6	R1	delta	223	29	49	115.095625599696	1.20559243151908e-05	264.674572968118	yes	no
M12	C7	R1	lambda	223	29	49	199.650524617814	0	349.229471986235	no	no
M12	C7	R1	kappa	223	29	49	145.087385389988	2.05798733610152e-09	294.666332758409	no	no
M12	C7	R1	delta	223	29	49	134.506146589659	5.13762762333059e-08	284.08509395808	yes	no
M12	C8	R1	lambda	223	23	55	140.73219845878	1.5509482587106e-11	319.945681604848	no	no
M12	C8	R1	kappa	223	23	55	114.770938360858	8.38857004969995e-08	293.984421506925	no	no
M12	C8	R1	delta	223	23	55	96.9309150698533	1.70316117932279e-05	276.144398215921	yes	no
M12	C0	R2	lambda	223	31	47	196.686939998637	6.66133814775094e-16	337.202403916163	no	no
M12	C0	R2	kappa	223	31	47	196.175532510631	7.7715611723761e-16	336.690996428157	no	no
M12	C0	R2	delta	223	31	47	203.587923563101	1.11022302462516e-16	344.103387480627	yes	no
M12	C1	R2	lambda	223	30	48	172.543631564413	7.95363774841462e-13	317.543631564413	no	no
M12	C1	R2	kappa	223	30	48	175.459410252428	2.98538971321705e-13	320.459410252428	no	no
M12	C1	R2	delta	223	30	48	174.928773524453	3.5704772471945e-13	319.928773524453	yes	no
M12	C2	R2	lambda	223	29	49	165.178555866337	3.14492876185568e-12	314.757503234758	no	no
M12	C2	R2	kappa	223	29	49	167.381318680605	1.50524037678679e-12	316.960266049026	no	no
M12	C2	R2	delta	223	29	49	158.733447131535	2.6413538023462e-11	308.312394499956	yes	no
M12	C3	R2	lambda	223	29	49	181.787130922826	1.08801856413265e-14	331.366078291247	no	no
M12	C3	R2	kappa	223	29	49	167.585859435954	1.40532030457052e-12	317.164806804375	no	no
M12	C3	R2	delta	223	29	49	174.490974939805	1.35225164399344e-13	324.069922308226	yes	no
M12	C4	R2	lambda	223	28	50	167.029182070569	5.58220136781529e-13	321.284501219505	no	no
M12	C4	R2	kappa	223	28	50	159.155627655642	7.94664334335948e-12	313.410946804578	no	no
M12	C4	R2	delta	223	28	50	158.369578200583	1.03244079951992e-11	312.62489734952	yes	no
M12	C5	R2	lambda	223	25	53	73.1801563512645	0.0179541750164557	242.081255252363	no	no
M12	C5	R2	kappa	223	25	53	74.2258222565326	0.0146679828312674	243.126921157632	no	no
M12	C5	R2	delta	223	25	53	76.932173216381	0.00853564933517148	245.83327211748	yes	no
M12	C6	R2	lambda	223	19	59	47.9180315362409	0.129973952426602	249.2121491833	no	yes
M12	C6	R2	kappa	223	19	59	56.2280573712822	0.0286468453145102	257.522175018341	no	no
M12	C6	R2	delta	223	19	59	56.3833728620209	0.0277584025025085	257.67749050908	yes	no
M12	C7	R2	lambda	223	19	59	71.3949448878467	0.000836059768875685	272.689062534905	no	no
M12	C7	R2	kappa	223	19	59	56.6717626810187	0.0261735453207022	257.965880328078	no	no
M12	C7	R2	delta	223	19	59	59.7228873946513	0.0137393711623917	261.01700504171	yes	no
M12	C8	R2	lambda	223	13	65	36.5977233721732	0.0812119064484351	275.205318308882	no	yes
M12	C8	R2	kappa	223	13	65	36.4198176962735	0.0842142628943565	275.027412632982	no	yes
M12	C8	R2	delta	223	13	65	37.5032732941906	0.0672921722597324	276.1108682309	yes	no
M3	C0	R1	lambda	224	43	35	482.735370270824	0	575.85463632587	no	no
M3	C0	R1	kappa	224	43	35	437.80198472154	0	530.921250776585	no	no
M3	C0	R1	delta	224	43	35	471.686224879101	0	564.805490934147	yes	no
M3	C1	R1	lambda	224	42	36	414.466048095177	0	511.132714761843	no	no
M3	C1	R1	kappa	224	42	36	401.3230953367	0	497.989762003367	no	no
M3	C1	R1	delta	224	42	36	451.996700860097	0	548.663367526764	yes	no
M3	C2	R1	lambda	224	41	37	394.339530167173	0	494.619903998948	no	no
M3	C2	R1	kappa	224	41	37	383.778463063577	0	484.058836895352	no	no
M3	C2	R1	delta	224	41	37	413.641832612218	0	513.922206443994	yes	no
M3	C3	R1	lambda	224	41	37	419.128525931862	0	519.408899763637	no	no
M3	C3	R1	kappa	224	41	37	390.845038952672	0	491.125412784448	no	no
M3	C3	R1	delta	224	41	37	443.384431215532	0	543.664805047308	yes	no
M3	C4	R1	lambda	224	40	38	394.177237491493	0	498.139501642436	no	no
M3	C4	R1	kappa	224	40	38	374.388140043555	0	478.350404194499	no	no
M3	C4	R1	delta	224	40	38	401.926903170414	0	505.889167321357	yes	no
M3	C5	R1	lambda	224	37	41	211.554900869688	3.5527136788005e-15	326.991794073571	no	no
M3	C5	R1	kappa	224	37	41	186.706996468217	1.0431433494773e-11	302.1438896721	no	no
M3	C5	R1	delta	224	37	41	225.689174995956	0	341.12606819984	yes	no
M3	C6	R1	lambda	224	31	47	160.705457828274	1.06603170735298e-10	301.2209217458	no	no
M3	C6	R1	kappa	224	31	47	151.810054518369	1.70601044402474e-09	292.325518435895	no	no
M3	C6	R1	delta	224	31	47	167.827881674226	1.08619779837227e-11	308.343345591751	yes	no
M3	C7	R1	lambda	224	31	47	204.348060088078	0	344.863524005604	no	no
M3	C7	R1	kappa	224	31	47	165.369220824357	2.40398811968134e-11	305.884684741882	no	no
M3	C7	R1	delta	224	31	47	195.700807536729	8.88178419700125e-16	336.216271454255	yes	no
M3	C8	R1	lambda	224	25	53	146.980135710717	1.77073911089565e-11	315.881234611816	no	no
M3	C8	R1	kappa	224	25	53	129.831703478785	5.07940012273167e-09	298.732802379884	no	no
M3	C8	R1	delta	224	25	53	134.485122640397	1.13299636339548e-09	303.386221541496	yes	no
M3	C0	R2	lambda	224	33	45	218.474902179219	0	350.2930839974	no	no
M3	C0	R2	kappa	224	33	45	220.846516465206	0	352.664698283387	no	no
M3	C0	R2	delta	224	33	45	264.319089947013	0	396.137271765195	yes	no
M3	C1	R2	lambda	224	32	46	186.78471707326	5.98410210272959e-14	322.907166052852	no	no
M3	C1	R2	kappa	224	32	46	206.953270160083	1.11022302462516e-16	343.075719139675	no	no
M3	C1	R2	delta	224	32	46	249.29143725928	0	385.413886238872	yes	no
M3	C2	R2	lambda	224	31	47	176.140757467678	7.07878200501e-13	316.656221385203	no	no
M3	C2	R2	kappa	224	31	47	196.004157140974	7.7715611723761e-16	336.519621058499	no	no
M3	C2	R2	delta	224	31	47	219.096801071625	0	359.61226498915	yes	no
M3	C3	R2	lambda	224	31	47	192.920291988764	2.33146835171283e-15	333.43575590629	no	no
M3	C3	R2	kappa	224	31	47	196.547859265006	6.66133814775094e-16	337.063323182532	no	no
M3	C3	R2	delta	224	31	47	244.134895470889	0	384.650359388415	yes	no
M3	C4	R2	lambda	224	30	48	178.083342467052	1.22790666523542e-13	323.083342467052	no	no
M3	C4	R2	kappa	224	30	48	186.280310136154	7.32747196252603e-15	331.280310136154	no	no
M3	C4	R2	delta	224	30	48	211.857632939166	0	356.857632939166	yes	no
M3	C5	R2	lambda	224	27	51	82.366726143912	0.00772929078377294	241.398984208428	no	no
M3	C5	R2	kappa	224	27	51	88.6575977057858	0.00205716925327903	247.689855770302	no	no
M3	C5	R2	delta	224	27	51	118.080126844088	1.11230413568641e-06	277.112384908604	yes	no
M3	C6	R2	lambda	224	21	57	56.0759778981882	0.071798940998792	246.075977898188	no	yes
M3	C6	R2	kappa	224	21	57	68.256486439935	0.00637621632100849	258.256486439935	no	no
M3	C6	R2	delta	224	21	57	77.4892301177279	0.000702343933326133	267.489230117728	yes	no
M3	C7	R2	lambda	224	21	57	76.1259900422997	0.000989525661220569	266.1259900423	no	no
M3	C7	R2	kappa	224	21	57	67.9279097290751	0.00686024498841298	257.927909729075	no	no
M3	C7	R2	delta	224	21	57	97.2570146018503	2.83948446466731e-06	287.25701460185	yes	no
M3	C8	R2	lambda	224	15	63	43.9169246595896	0.0485262094487983	269.472480215145	no	no
M3	C8	R2	kappa	224	15	63	46.836498092071	0.0258132762385104	272.392053647627	no	no
M3	C8	R2	delta	224	15	63	55.0296300572957	0.00352261996015391	280.585185612851	yes	no
M8	C0	R1	lambda	224	42	36	476.447614118398	0	573.114280785065	no	no
M8	C0	R1	kappa	224	42	36	431.514228569114	0	528.18089523578	no	no
M8	C0	R1	delta	224	42	36	466.356312941484	0	563.022979608151	yes	no
M8	C1	R1	lambda	224	41	37	408.178291942751	0	508.458665774526	no	no
M8	C1	R1	kappa	224	41	37	395.035339184274	0	495.31571301605	no	no
M8	C1	R1	delta	224	41	37	446.66678892257	0	546.947162754346	yes	no
M8	C2	R1	lambda	224	40	38	388.051774014747	0	492.01403816569	no	no
M8	C2	R1	kappa	224	40	38	377.490706911151	0	481.452971062094	no	no
M8	C2	R1	delta	224	40	38	408.311920674688	0	512.274184825631	yes	no
M8	C3	R1	lambda	224	40	38	412.840769779436	0	516.803033930379	no	no
M8	C3	R1	kappa	224	40	38	384.557282800246	0	488.519546951189	no	no
M8	C3	R1	delta	224	40	38	438.054519278177	0	542.016783429121	yes	no
M8	C4	R1	lambda	224	39	39	387.889481339067	0	495.603767053353	no	no
M8	C4	R1	kappa	224	39	39	368.100383891129	0	475.814669605415	no	no
M8	C4	R1	delta	224	39	39	396.596991233059	0	504.311276947345	yes	no
M8	C5	R1	lambda	224	36	42	205.267144717262	9.65894031423886e-15	324.678909423144	no	no
M8	C5	R1	kappa	224	36	42	180.419240315791	2.82240897320207e-11	299.831005021673	no	no
M8	C5	R1	delta	224	36	42	220.359263058429	1.11022302462516e-16	339.771027764311	yes	no
M8	C6	R1	lambda	224	30	48	154.417701675848	2.91005775032716e-10	299.417701675848	no	no
M8	C6	R1	kappa	224	30	48	145.522298365943	4.60786075962005e-09	290.522298365943	no	no
M8	C6	R1	delta	224	30	48	162.497969736695	2.18570717080979e-11	307.497969736695	yes	no
M8	C7	R1	lambda	224	30	48	198.060303935653	1.11022302462516e-16	343.060303935653	no	no
M8	C7	R1	kappa	224	30	48	159.081464671931	6.58835208611208e-11	304.081464671931	no	no
M8	C7	R1	delta	224	30	48	190.370895599374	1.77635683940025e-15	335.370895599374	yes	no
M8	C8	R1	lambda	224	24	54	140.692379558291	4.90736340452713e-11	314.692379558291	no	no
M8	C8	R1	kappa	224	24	54	123.543947326359	1.3951833466308e-08	297.543947326359	no	no
M8	C8	R1	delta	224	24	54	129.155210703042	2.28850272065984e-09	303.155210703042	yes	no
M8	C0	R2	lambda	224	32	46	212.187146026793	0	348.309595006384	no	no
M8	C0	R2	kappa	224	32	46	214.55876031278	0	350.681209292371	no	no
M8	C0	R2	delta	224	32	46	258.989178009396	0	395.111626988988	yes	no
M8	C1	R2	lambda	224	31	47	180.496960920834	1.64868119156836e-13	321.01242483836	no	no
M8	C1	R2	kappa	224	31	47	200.665514007657	1.11022302462516e-16	341.180977925183	no	no
M8	C1	R2	delta	224	31	47	243.961525321753	0	384.476989239278	yes	no
M8	C2	R2	lambda	224	30	48	169.853001315252	1.95088389887133e-12	314.853001315252	no	no
M8	C2	R2	kappa	224	30	48	189.716400988548	2.22044604925031e-15	334.716400988548	no	no
M8	C2	R2	delta	224	30	48	213.766889134094	0	358.766889134094	yes	no
M8	C3	R2	lambda	224	30	48	186.632535836338	6.55031584528842e-15	331.632535836338	no	no
M8	C3	R2	kappa	224	30	48	190.26010311258	1.88737914186277e-15	335.26010311258	no	no
M8	C3	R2	delta	224	30	48	238.804983533534	0	383.804983533534	yes	no
M8	C4	R2	lambda	224	29	49	171.795586314626	3.39062111720523e-13	321.374533683047	no	no
M8	C4	R2	kappa	224	29	49	179.992553983728	2.03170813506404e-14	329.571501352149	no	no
M8	C4	R2	delta	224	29	49	206.527721001811	0	356.106668370232	yes	no
M8	C5	R2	lambda	224	26	52	76.078969991486	0.0163881102054888	239.992013469747	no	no
M8	C5	R2	kappa	224	26	52	82.3698415533598	0.00462567879955023	246.282885031621	no	no
M8	C5	R2	delta	224	26	52	112.75021490656	2.22727656651323e-06	276.663258384821	yes	no
M8	C6	R2	lambda	224	20	58	49.7882217457622	0.138028935665646	245.369617094599	no	yes
M8	C6	R2	kappa	224	20	58	61.9687302875089	0.0145082741733316	257.550125636346	no	no
M8	C6	R2	delta	224	20	58	72.1593181801973	0.0013667167369541	267.740713529035	yes	no
M8	C7	R2	lambda	224	20	58	69.8382338898737	0.00241735946313126	265.419629238711	no	no
M8	C7	R2	kappa	224	20	58	61.6401535766492	0.0155547158505818	257.221548925486	no	no
M8	C7	R2	delta	224	20	58	91.9271026644955	5.76268005203495e-06	287.508498013333	yes	no
M8	C8	R2	lambda	224	14	64	37.6291685071636	0.10562236594302	269.629168507164	no	yes
M8	C8	R2	kappa	224	14	64	40.5487419396451	0.0590367511121551	272.548741939645	no	yes
M8	C8	R2	delta	224	14	64	49.6997181199409	0.00698483560775875	281.699718119941	yes	no
M12	C0	R1	lambda	224	41	37	474.361413496082	0	574.641787327858	no	no
M12	C0	R1	kappa	224	41	37	429.428027946798	0	529.708401778573	no	no
M12	C0	R1	delta	224	41	37	464.110991814183	0	564.391365645959	yes	no
M12	C1	R1	lambda	224	40	38	406.092091320435	0	510.054355471378	no	no
M12	C1	R1	kappa	224	40	38	392.949138561958	0	496.911402712901	no	no
M12	C1	R1	delta	224	40	38	444.421467795269	0	548.383731946212	yes	no
M12	C2	R1	lambda	224	39	39	385.965573392431	0	493.679859106716	no	no
M12	C2	R1	kappa	224	39	39	375.404506288835	0	483.11879200312	no	no
M12	C2	R1	delta	224	39	39	406.06659954739	0	513.780885261676	yes	no
M12	C3	R1	lambda	224	39	39	410.75456915712	0	518.468854871405	no	no
M12	C3	R1	kappa	224	39	39	382.47108217793	0	490.185367892216	no	no
M12	C3	R1	delta	224	39	39	435.809198150913	0	543.523483865199	yes	no
M12	C4	R1	lambda	224	38	40	385.803280716751	0	497.341742255212	no	no
M12	C4	R1	kappa	224	38	40	366.014183268813	0	477.552644807275	no	no
M12	C4	R1	delta	224	38	40	394.351670105795	0	505.890131644257	yes	no
M12	C5	R1	lambda	224	35	43	203.180944094946	6.55031584528842e-15	326.646290629599	no	no
M12	C5	R1	kappa	224	35	43	178.333039693475	2.07074357660986e-11	301.798386228128	no	no
M12	C5	R1	delta	224	35	43	218.113941931128	0	341.579288465781	yes	no
M12	C6	R1	lambda	224	29	49	152.331501053532	2.09354422686658e-10	301.910448421954	no	no
M12	C6	R1	kappa	224	29	49	143.436097743627	3.43375894384934e-09	293.015045112048	no	no
M12	C6	R1	delta	224	29	49	160.252648609397	1.60563784490364e-11	309.831595977818	yes	no
M12	C7	R1	lambda	224	29	49	195.974103313336	1.11022302462516e-16	345.553050681758	no	no
M12	C7	R1	kappa	224	29	49	156.995264049615	4.65435467944531e-11	306.574211418036	no	no
M12	C7	R1	delta	224	29	49	188.125574472111	1.22124532708767e-15	337.704521840532	yes	no
M12	C8	R1	lambda	224	23	55	138.606178935975	3.23363558152323e-11	317.819662082042	no	no
M12	C8	R1	kappa	224	23	55	121.457746704043	9.98149374265012e-09	300.671229850111	no	no
M12	C8	R1	delta	224	23	55	126.909889575778	1.67905567227677e-09	306.123372721845	yes	no
M12	C0	R2	lambda	224	31	47	210.100945404477	0	350.616409322002	no	no
M12	C0	R2	kappa	224	31	47	212.472559690464	0	352.988023607989	no	no
M12	C0	R2	delta	224	31	47	256.743856882095	0	397.259320799621	yes	no
M12	C1	R2	lambda	224	30	48	178.410760298518	1.0991207943789e-13	323.410760298518	no	no
M12	C1	R2	kappa	224	30	48	198.579313385341	1.11022302462516e-16	343.579313385341	no	no
M12	C1	R2	delta	224	30	48	241.716204194451	0	386.716204194451	yes	no
M12	C2	R2	lambda	224	29	49	167.766800692936	1.32249766693349e-12	317.345748061357	no	no
M12	C2	R2	kappa	224	29	49	187.630200366232	1.4432899320127e-15	337.209147734653	no	no
M12	C2	R2	delta	224	29	49	211.521568006796	0	361.100515375217	yes	no
M12	C3	R2	lambda	224	29	49	184.546335214022	4.10782519111308e-15	334.125282582443	no	no
M12	C3	R2	kappa	224	29	49	188.173902490264	1.11022302462516e-15	337.752849858685	no	no
M12	C3	R2	delta	224	29	49	236.55966240627	0	386.138609774691	yes	no
M12	C4	R2	lambda	224	28	50	169.70938569231	2.23043805647194e-13	323.964704841246	no	no
M12	C4	R2	kappa	224	28	50	177.906353361412	1.29896093881143e-14	332.161672510348	no	no
M12	C4	R2	delta	224	28	50	204.282399874547	0	358.537719023483	yes	no
M12	C5	R2	lambda	224	25	53	73.99276936917	0.0153492861311562	242.893868270269	no	no
M12	C5	R2	kappa	224	25	53	80.2836409310438	0.00421694398039218	249.184739832143	no	no
M12	C5	R2	delta	224	25	53	110.504893779259	1.84418227644478e-06	279.405992680358	yes	no
M12	C6	R2	lambda	224	19	59	47.7020211234462	0.134524842699341	248.996138770505	no	yes
M12	C6	R2	kappa	224	19	59	59.882529665193	0.0132692225951804	261.176647312252	no	no
M12	C6	R2	delta	224	19	59	69.9139970528995	0.00122417395485575	271.208114699958	yes	no
M12	C7	R2	lambda	224	19	59	67.7520332675577	0.00210899663387865	269.046150914616	no	no
M12	C7	R2	kappa	224	19	59	59.5539529543331	0.0142533874504889	260.848070601392	no	no
M12	C7	R2	delta	224	19	59	89.6817815372317	4.60136430935343e-06	290.97589918429	yes	no
M12	C8	R2	lambda	224	13	65	35.5429678848476	0.100399918660067	274.150562821556	no	yes
M12	C8	R2	kappa	224	13	65	38.462541317329	0.0548236981618077	277.070136254038	no	yes
M12	C8	R2	delta	224	13	65	47.4543969926771	0.00624343089738355	286.061991929386	yes	no
M3	C0	R1	lambda	225	43	35	470.090958404254	0	563.2102244593	no	no
M3	C0	R1	kappa	225	43	35	419.249843006803	0	512.369109061849	no	no
M3	C0	R1	delta	225	43	35	376.4389042854	0	469.558170340446	yes	no
M3	C1	R1	lambda	225	42	36	402.620210089247	0	499.286876755914	no	no
M3	C1	R1	kappa	225	42	36	367.9793356327	0	464.646002299367	no	no
M3	C1	R1	delta	225	42	36	326.739473473305	0	423.406140139972	yes	no
M3	C2	R1	lambda	225	41	37	383.588793680402	0	483.869167512177	no	no
M3	C2	R1	kappa	225	41	37	352.304306871957	0	452.584680703733	no	no
M3	C2	R1	delta	225	41	37	309.250067782003	0	409.530441613778	yes	no
M3	C3	R1	lambda	225	41	37	408.530690144796	0	508.811063976572	no	no
M3	C3	R1	kappa	225	41	37	360.882944148599	0	461.163317980375	no	no
M3	C3	R1	delta	225	41	37	325.310999381199	0	425.591373212975	yes	no
M3	C4	R1	lambda	225	40	38	384.049463586926	0	488.01172773787	no	no
M3	C4	R1	kappa	225	40	38	345.573772000415	0	449.536036151359	no	no
M3	C4	R1	delta	225	40	38	306.808875495595	0	410.771139646538	yes	no
M3	C5	R1	lambda	225	37	41	207.756537667283	1.23234755733392e-14	323.193430871167	no	no
M3	C5	R1	kappa	225	37	41	176.681206557629	2.22524776383182e-10	292.118099761512	no	no
M3	C5	R1	delta	225	37	41	160.27320525508	2.60697587961545e-08	275.710098458963	yes	no
M3	C6	R1	lambda	225	31	47	157.733164369454	2.72010969304404e-10	298.24862828698	no	no
M3	C6	R1	kappa	225	31	47	145.832750130212	1.04131056000156e-08	286.348214047738	no	no
M3	C6	R1	delta	225	31	47	129.163675479584	1.24044809379775e-06	269.67913939711	yes	no
M3	C7	R1	lambda	225	31	47	204.210114748302	0	344.725578665828	no	no
M3	C7	R1	kappa	225	31	47	160.256281325204	1.228924739749e-10	300.771745242729	no	no
M3	C7	R1	delta	225	31	47	148.553615883451	4.59670923547151e-09	289.069079800977	yes	no
M3	C8	R1	lambda	225	25	53	146.377439327971	2.17281748149389e-11	315.27853822907	no	no
M3	C8	R1	kappa	225	25	53	127.904312561921	9.37638677811492e-09	296.80541146302	no	no
M3	C8	R1	delta	225	25	53	114.284177932968	6.10592773897523e-07	283.185276834067	yes	no
M3	C0	R2	lambda	225	33	45	209.97121113257	1.11022302462516e-16	341.789392950752	no	no
M3	C0	R2	kappa	225	33	45	203.959417429867	5.55111512312578e-16	335.777599248048	no	no
M3	C0	R2	delta	225	33	45	199.238854474716	2.66453525910038e-15	331.057036292898	yes	no
M3	C1	R2	lambda	225	32	46	180.104061241813	5.55666623824891e-13	316.226510221405	no	no
M3	C1	R2	kappa	225	32	46	176.073428723171	2.09066097767163e-12	312.195877702762	no	no
M3	C1	R2	delta	225	32	46	172.046299753429	7.7365891471004e-12	308.168748733021	yes	no
M3	C2	R2	lambda	225	31	47	170.304382933505	4.84923212695776e-12	310.819846851031	no	no
M3	C2	R2	kappa	225	31	47	165.984816490306	1.97152294489911e-11	306.500280407831	no	no
M3	C2	R2	delta	225	31	47	159.306401326162	1.65881197666806e-10	299.821865243688	yes	no
M3	C3	R2	lambda	225	31	47	187.867386823301	1.35447209004269e-14	328.382850740827	no	no
M3	C3	R2	kappa	225	31	47	167.426913156526	1.23697718734661e-11	307.942377074052	no	no
M3	C3	R2	delta	225	31	47	171.034031575374	3.819278227013e-12	311.549495492899	yes	no
M3	C4	R2	lambda	225	30	48	173.258834740081	6.25943741283663e-13	318.258834740081	no	no
M3	C4	R2	kappa	225	30	48	157.654781479254	1.04051767202407e-10	302.654781479254	no	no
M3	C4	R2	delta	225	30	48	157.947402871664	9.47590894639916e-11	302.947402871664	yes	no
M3	C5	R2	lambda	225	27	51	81.2788296494566	0.00959535101524478	240.311087713973	no	no
M3	C5	R2	kappa	225	27	51	78.3412443915026	0.0168666745975954	237.373502456019	no	no
M3	C5	R2	delta	225	27	51	75.4170094095473	0.0286935410052518	234.449267474063	yes	no
M3	C6	R2	lambda	225	21	57	54.9150072380103	0.0873530290553275	244.91500723801	no	yes
M3	C6	R2	kappa	225	21	57	61.5048834779587	0.0263768252928349	251.504883477959	no	no
M3	C6	R2	delta	225	21	57	57.8807493375795	0.0522503226444136	247.88074933758	yes	no
M3	C7	R2	lambda	225	21	57	77.4227073314219	0.000714282940551203	267.422707331422	no	no
M3	C7	R2	kappa	225	21	57	61.6434254755455	0.0256670070993986	251.643425475546	no	no
M3	C7	R2	delta	225	21	57	63.1401879791129	0.019016777405099	253.140187979113	yes	no
M3	C8	R2	lambda	225	15	63	44.5045702971758	0.0428954025205946	270.060125852731	no	no
M3	C8	R2	kappa	225	15	63	43.6725529801368	0.0510509706253063	269.228108535692	no	yes
M3	C8	R2	delta	225	15	63	43.938103025341	0.0483126057974533	269.493658580897	yes	no
M8	C0	R1	lambda	225	42	36	463.273952202534	0	559.9406188692	no	no
M8	C0	R1	kappa	225	42	36	412.432836805082	0	509.099503471749	no	no
M8	C0	R1	delta	225	42	36	370.681434365172	0	467.348101031838	yes	no
M8	C1	R1	lambda	225	41	37	395.803203887527	0	496.083577719303	no	no
M8	C1	R1	kappa	225	41	37	361.162329430979	0	461.442703262755	no	no
M8	C1	R1	delta	225	41	37	320.982003553144	0	421.26237738492	yes	no
M8	C2	R1	lambda	225	40	38	376.771787478681	0	480.734051629625	no	no
M8	C2	R1	kappa	225	40	38	345.487300670236	0	449.44956482118	no	no
M8	C2	R1	delta	225	40	38	303.492597861887	0	407.45486201283	yes	no
M8	C3	R1	lambda	225	40	38	401.713683943076	0	505.675948094019	no	no
M8	C3	R1	kappa	225	40	38	354.065937946879	0	458.028202097822	no	no
M8	C3	R1	delta	225	40	38	319.553529461107	0	423.51579361205	yes	no
M8	C4	R1	lambda	225	39	39	377.232457385206	0	484.946743099492	no	no
M8	C4	R1	kappa	225	39	39	338.756765798695	0	446.471051512981	no	no
M8	C4	R1	delta	225	39	39	301.051405575502	0	408.765691289788	yes	no
M8	C5	R1	lambda	225	36	42	200.939531465563	4.04121180963557e-14	320.351296171445	no	no
M8	C5	R1	kappa	225	36	42	169.864200355908	6.96213642292776e-10	289.275965061791	no	no
M8	C5	R1	delta	225	36	42	154.515735334918	5.82540496951722e-08	273.927500040801	yes	no
M8	C6	R1	lambda	225	30	48	150.916158167734	8.73185412864075e-10	295.916158167734	no	no
M8	C6	R1	kappa	225	30	48	139.015743928492	3.2583854170376e-08	284.015743928492	no	no
M8	C6	R1	delta	225	30	48	123.406205559468	2.75575642538772e-06	268.406205559468	yes	no
M8	C7	R1	lambda	225	30	48	197.393108546581	1.11022302462516e-16	342.393108546581	no	no
M8	C7	R1	kappa	225	30	48	153.439275123483	3.96166432992118e-10	298.439275123483	no	no
M8	C7	R1	delta	225	30	48	142.796145963359	1.05305170139403e-08	287.796145963359	yes	no
M8	C8	R1	lambda	225	24	54	139.560433126251	7.20401516218772e-11	313.560433126251	no	no
M8	C8	R1	kappa	225	24	54	121.087306360201	3.03621328079373e-08	295.087306360201	no	no
M8	C8	R1	delta	225	24	54	108.526708012875	1.3969439445205e-06	282.526708012875	yes	no
M8	C0	R2	lambda	225	32	46	203.15420493085	2.22044604925031e-16	339.276653910441	no	no
M8	C0	R2	kappa	225	32	46	197.142411228146	1.77635683940025e-15	333.264860207738	no	no
M8	C0	R2	delta	225	32	46	193.481384554487	6.21724893790088e-15	329.603833534079	yes	no
M8	C1	R2	lambda	225	31	47	173.287055040093	1.82120984959511e-12	313.802518957619	no	no
M8	C1	R2	kappa	225	31	47	169.25642252145	6.82665035611763e-12	309.771886438976	no	no
M8	C1	R2	delta	225	31	47	166.288829833267	1.7873147406533e-11	306.804293750793	yes	no
M8	C2	R2	lambda	225	30	48	163.487376731785	1.58423274498887e-11	308.487376731785	no	no
M8	C2	R2	kappa	225	30	48	159.167810288585	6.40816288921542e-11	304.167810288585	no	no
M8	C2	R2	delta	225	30	48	153.548931406046	3.82724740788376e-10	298.548931406046	yes	no
M8	C3	R2	lambda	225	30	48	181.050380621581	4.46309655899313e-14	326.050380621581	no	no
M8	C3	R2	kappa	225	30	48	160.609906954806	4.02786692887958e-11	305.609906954806	no	no
M8	C3	R2	delta	225	30	48	165.276561655281	8.82971473714633e-12	310.276561655281	yes	no
M8	C4	R2	lambda	225	29	49	166.441828538361	2.06223926824123e-12	316.020775906782	no	no
M8	C4	R2	kappa	225	29	49	150.837775277533	3.371088963533e-10	300.416722645954	no	no
M8	C4	R2	delta	225	29	49	152.189932951572	2.19047335825451e-10	301.768880319993	yes	no
M8	C5	R2	lambda	225	26	52	74.4618234477361	0.0221863104818815	238.374866925997	no	no
M8	C5	R2	kappa	225	26	52	71.5242381897821	0.0375145583397078	235.437281668043	no	no
M8	C5	R2	delta	225	26	52	69.6595394893858	0.0514538383311824	233.572582967647	yes	no
M8	C6	R2	lambda	225	20	58	48.0980010362898	0.177726368845105	243.679396385127	no	yes
M8	C6	R2	kappa	225	20	58	54.6878772762382	0.0607908129810171	250.269272625075	no	yes
M8	C6	R2	delta	225	20	58	52.1232794174634	0.094852978415941	247.704674766301	yes	no
M8	C7	R2	lambda	225	20	58	70.6057011297014	0.00200586360826394	266.187096478539	no	no
M8	C7	R2	kappa	225	20	58	54.8264192738251	0.0592914568722359	250.407814622662	no	yes
M8	C7	R2	delta	225	20	58	57.3827180590205	0.0367860777957343	252.964113407858	yes	no
M8	C8	R2	lambda	225	14	64	37.6875640954554	0.104456980643712	269.687564095455	no	yes
M8	C8	R2	kappa	225	14	64	36.8555467784163	0.12208053356215	268.855546778416	no	yes
M8	C8	R2	delta	225	14	64	38.1806331052485	0.0950298681374828	270.180633105248	yes	no
M12	C0	R1	lambda	225	41	37	460.719896782814	0	561.00027061459	no	no
M12	C0	R1	kappa	225	41	37	409.878781385363	0	510.159155217139	no	no
M12	C0	R1	delta	225	41	37	367.963622170676	0	468.243996002452	yes	no
M12	C1	R1	lambda	225	40	38	393.249148467807	0	497.211412618751	no	no
M12	C1	R1	kappa	225	40	38	358.60827401126	0	462.570538162203	no	no
M12	C1	R1	delta	225	40	38	318.264191358648	0	422.226455509592	yes	no
M12	C2	R1	lambda	225	39	39	374.217732058962	0	481.932017773247	no	no
M12	C2	R1	kappa	225	39	39	342.933245250517	0	450.647530964803	no	no
M12	C2	R1	delta	225	39	39	300.774785667346	0	408.489071381632	yes	no
M12	C3	R1	lambda	225	39	39	399.159628523357	0	506.873914237642	no	no
M12	C3	R1	kappa	225	39	39	351.511882527159	0	459.226168241445	no	no
M12	C3	R1	delta	225	39	39	316.835717266589	0	424.550002980875	yes	no
M12	C4	R1	lambda	225	38	40	374.678401965486	0	486.216863503948	no	no
M12	C4	R1	kappa	225	38	40	336.202710378975	0	447.741171917437	no	no
M12	C4	R1	delta	225	38	40	298.333593380984	0	409.872054919446	yes	no
M12	C5	R1	lambda	225	35	43	198.385476045843	3.24185123190546e-14	321.850822580496	no	no
M12	C5	R1	kappa	225	35	43	167.310144936189	6.08939898505412e-10	290.775491470842	no	no
M12	C5	R1	delta	225	35	43	151.797923140423	5.56764895298656e-08	275.263269675076	yes	no
M12	C6	R1	lambda	225	29	49	148.362102748014	7.38166416880404e-10	297.941050116435	no	no
M12	C6	R1	kappa	225	29	49	136.461688508772	2.86783752301289e-08	286.040635877193	no	no
M12	C6	R1	delta	225	29	49	120.688393364927	2.67270727594138e-06	270.267340733348	yes	no
M12	C7	R1	lambda	225	29	49	194.839053126862	1.11022302462516e-16	344.418000495283	no	no
M12	C7	R1	kappa	225	29	49	150.885219703764	3.32059713059607e-10	300.464167072185	no	no
M12	C7	R1	delta	225	29	49	140.078333768841	9.61862534065716e-09	289.657281137262	yes	no
M12	C8	R1	lambda	225	23	55	137.006377706531	5.60267388038937e-11	316.219860852599	no	no
M12	C8	R1	kappa	225	23	55	118.533250940481	2.55303312934885e-08	297.746734086548	no	no
M12	C8	R1	delta	225	23	55	105.808895818358	1.30148333565838e-06	285.022378964425	yes	no
M12	C0	R2	lambda	225	31	47	200.60014951113	1.11022302462516e-16	341.115613428656	no	no
M12	C0	R2	kappa	225	31	47	194.588355808427	1.33226762955019e-15	335.103819725952	no	no
M12	C0	R2	delta	225	31	47	190.763572359992	4.9960036108132e-15	331.279036277517	yes	no
M12	C1	R2	lambda	225	30	48	170.732999620373	1.45583545219097e-12	315.732999620373	no	no
M12	C1	R2	kappa	225	30	48	166.70236710173	5.52868861802835e-12	311.70236710173	no	no
M12	C1	R2	delta	225	30	48	163.571017638772	1.54164458976425e-11	308.571017638772	yes	no
M12	C2	R2	lambda	225	29	49	160.933321312065	1.2836620655321e-11	310.512268680486	no	no
M12	C2	R2	kappa	225	29	49	156.613754868866	5.26830801206302e-11	306.192702237287	no	no
M12	C2	R2	delta	225	29	49	150.831119211505	3.37823213847344e-10	300.410066579926	yes	no
M12	C3	R2	lambda	225	29	49	178.496325201861	3.40838468559923e-14	328.075272570282	no	no
M12	C3	R2	kappa	225	29	49	158.055851535086	3.29537508392264e-11	307.634798903507	no	no
M12	C3	R2	delta	225	29	49	162.558749460763	7.5076611594227e-12	312.137696829184	yes	no
M12	C4	R2	lambda	225	28	50	163.887773118641	1.62225788358228e-12	318.143092267577	no	no
M12	C4	R2	kappa	225	28	50	148.283719857814	2.79932743652012e-10	302.53903900675	no	no
M12	C4	R2	delta	225	28	50	149.472120757054	1.90871429772699e-10	303.72743990599	yes	no
M12	C5	R2	lambda	225	25	53	71.9077680280166	0.0228359483617763	240.808866929115	no	no
M12	C5	R2	kappa	225	25	53	68.9701827700626	0.0388540501742829	237.871281671161	no	no
M12	C5	R2	delta	225	25	53	66.9417272948904	0.0549582061608966	235.842826195989	yes	no
M12	C6	R2	lambda	225	19	59	45.5439456165702	0.186920838099228	246.838063263629	no	yes
M12	C6	R2	kappa	225	19	59	52.1338218565186	0.063071326265017	253.427939503577	no	yes
M12	C6	R2	delta	225	19	59	49.4054672229226	0.101821634050293	250.699584869981	yes	no
M12	C7	R2	lambda	225	19	59	68.0516457099819	0.00195767437569494	269.345763357041	no	no
M12	C7	R2	kappa	225	19	59	52.2723638541055	0.0614920750780835	253.566481501164	no	yes
M12	C7	R2	delta	225	19	59	54.6649058645025	0.0390909374305589	255.959023511561	yes	no
M12	C8	R2	lambda	225	13	65	35.1335086757358	0.108792014747828	273.741103612445	no	yes
M12	C8	R2	kappa	225	13	65	34.3014913586968	0.127600379629769	272.909086295406	no	yes
M12	C8	R2	delta	225	13	65	35.4628209107305	0.101999372571428	274.070415847439	yes	no
M3	C0	R1	lambda	226	43	35	471.706154175595	0	564.825420230641	no	no
M3	C0	R1	kappa	226	43	35	454.622902219637	0	547.742168274683	no	no
M3	C0	R1	delta	226	43	35	479.072605598157	0	572.191871653203	yes	no
M3	C1	R1	lambda	226	42	36	428.69558986805	0	525.362256534717	no	no
M3	C1	R1	kappa	226	42	36	392.96365420194	0	489.630320868607	no	no
M3	C1	R1	delta	226	42	36	383.492478338187	0	480.159145004854	yes	no
M3	C2	R1	lambda	226	41	37	407.577233216709	0	507.857607048484	no	no
M3	C2	R1	kappa	226	41	37	374.030788481564	0	474.311162313339	no	no
M3	C2	R1	delta	226	41	37	347.96232698681	0	448.242700818585	yes	no
M3	C3	R1	lambda	226	41	37	433.653040863657	0	533.933414695433	no	no
M3	C3	R1	kappa	226	41	37	383.743672381861	0	484.024046213637	no	no
M3	C3	R1	delta	226	41	37	374.99194433424	0	475.272318166016	yes	no
M3	C4	R1	lambda	226	40	38	407.645634840579	0	511.607898991523	no	no
M3	C4	R1	kappa	226	40	38	368.748673831497	0	472.71093798244	no	no
M3	C4	R1	delta	226	40	38	346.483456755903	0	450.445720906846	yes	no
M3	C5	R1	lambda	226	37	41	219.863449567468	2.22044604925031e-16	335.300342771351	no	no
M3	C5	R1	kappa	226	37	41	188.684152291624	5.63638025141699e-12	304.121045495507	no	no
M3	C5	R1	delta	226	37	41	210.812685598129	4.55191440096314e-15	326.249578802012	yes	no
M3	C6	R1	lambda	226	31	47	170.212254896423	4.99744690074522e-12	310.727718813948	no	no
M3	C6	R1	kappa	226	31	47	156.186952173713	4.4104586649496e-10	296.702416091239	no	no
M3	C6	R1	delta	226	31	47	157.13878630754	3.2765368196408e-10	297.654250225066	yes	no
M3	C7	R1	lambda	226	31	47	214.675140082919	0	355.190604000445	no	no
M3	C7	R1	kappa	226	31	47	164.408295148354	3.27368132602146e-11	304.923759065879	no	no
M3	C7	R1	delta	226	31	47	160.324724423969	1.20260135183514e-10	300.840188341495	yes	no
M3	C8	R1	lambda	226	25	53	157.48762640235	4.71067629348454e-13	326.388725303449	no	no
M3	C8	R1	kappa	226	25	53	133.610400553308	1.5053446267288e-09	302.511499454407	no	no
M3	C8	R1	delta	226	25	53	118.906138424715	1.52863006919191e-07	287.807237325814	yes	no
M3	C0	R2	lambda	226	33	45	211.476376381082	0	343.294558199263	no	no
M3	C0	R2	kappa	226	33	45	223.980684116386	0	355.798865934568	no	no
M3	C0	R2	delta	226	33	45	286.713434247695	0	418.531616065877	yes	no
M3	C1	R2	lambda	226	32	46	193.762370076975	5.55111512312578e-15	329.884819056567	no	no
M3	C1	R2	kappa	226	32	46	196.182340862636	2.44249065417534e-15	332.304789842228	no	no
M3	C1	R2	delta	226	32	46	227.880643569796	0	364.003092549387	yes	no
M3	C2	R2	lambda	226	31	47	185.196882711556	3.36397576461422e-14	325.712346629081	no	no
M3	C2	R2	kappa	226	31	47	185.597868627493	2.93098878501041e-14	326.113332545019	no	no
M3	C2	R2	delta	226	31	47	200.675920074736	1.11022302462516e-16	341.191383992262	yes	no
M3	C3	R2	lambda	226	31	47	202.640075256213	1.11022302462516e-16	343.155539173739	no	no
M3	C3	R2	kappa	226	31	47	186.87014832731	1.89848137210902e-14	327.385612244835	no	no
M3	C3	R2	delta	226	31	47	223.338694122769	0	363.854158040295	yes	no
M3	C4	R2	lambda	226	30	48	188.100058167914	3.88578058618805e-15	333.100058167914	no	no
M3	C4	R2	kappa	226	30	48	178.676451090262	1.00364161426114e-13	323.676451090262	no	no
M3	C4	R2	delta	226	30	48	200.29151644789	0	345.29151644789	yes	no
M3	C5	R2	lambda	226	27	51	81.0295767426614	0.010077208166009	240.061834807178	no	no
M3	C5	R2	kappa	226	27	51	84.2418558878826	0.00527649428623211	243.274113952399	no	no
M3	C5	R2	delta	226	27	51	117.081435231957	1.47855095211646e-06	276.113693296473	yes	no
M3	C6	R2	lambda	226	21	57	56.706201963099	0.0643706789164056	246.706201963099	no	yes
M3	C6	R2	kappa	226	21	57	67.2281618396992	0.00800640260914198	257.228161839699	no	no
M3	C6	R2	delta	226	21	57	83.8928676420528	0.000130810928687386	273.892867642053	yes	no
M3	C7	R2	lambda	226	21	57	77.4425463493714	0.0007107022679671	267.442546349371	no	no
M3	C7	R2	kappa	226	21	57	63.459344437588	0.0178173474894954	253.459344437588	no	no
M3	C7	R2	delta	226	21	57	77.8698539617907	0.000637611509797797	267.869853961791	yes	no
M3	C8	R2	lambda	226	15	63	44.8822895810623	0.0395860776233475	270.437845136618	no	no
M3	C8	R2	kappa	226	15	63	46.9219752110141	0.0253234673649652	272.47753076657	no	no
M3	C8	R2	delta	226	15	63	50.6544116845718	0.0105942344052484	276.209967240127	yes	no
M8	C0	R1	lambda	226	42	36	465.221532936846	0	561.888199603512	no	no
M8	C0	R1	kappa	226	42	36	448.138280980888	0	544.804947647554	no	no
M8	C0	R1	delta	226	42	36	473.478060167939	0	570.144726834605	yes	no
M8	C1	R1	lambda	226	41	37	422.210968629301	0	522.491342461077	no	no
M8	C1	R1	kappa	226	41	37	386.479032963191	0	486.759406794967	no	no
M8	C1	R1	delta	226	41	37	377.897932907798	0	478.178306739574	yes	no
M8	C2	R1	lambda	226	40	38	401.092611977959	0	505.054876128903	no	no
M8	C2	R1	kappa	226	40	38	367.546167242814	0	471.508431393758	no	no
M8	C2	R1	delta	226	40	38	342.367781556408	0	446.330045707352	yes	no
M8	C3	R1	lambda	226	40	38	427.168419624908	0	531.130683775851	no	no
M8	C3	R1	kappa	226	40	38	377.259051143112	0	481.221315294055	no	no
M8	C3	R1	delta	226	40	38	369.397398904042	0	473.359663054986	yes	no
M8	C4	R1	lambda	226	39	39	401.16101360183	0	508.875299316116	no	no
M8	C4	R1	kappa	226	39	39	362.264052592748	0	469.978338307033	no	no
M8	C4	R1	delta	226	39	39	340.888911325705	0	448.603197039991	yes	no
M8	C5	R1	lambda	226	36	42	213.378828328719	6.66133814775094e-16	332.790593034601	no	no
M8	C5	R1	kappa	226	36	42	182.199531052874	1.62461155639448e-11	301.611295758757	no	no
M8	C5	R1	delta	226	36	42	205.21814016774	9.88098491916389e-15	324.629904873622	yes	no
M8	C6	R1	lambda	226	30	48	163.727633657673	1.4649170765324e-11	308.727633657673	no	no
M8	C6	R1	kappa	226	30	48	149.702330934963	1.27362964619238e-09	294.702330934963	no	no
M8	C6	R1	delta	226	30	48	151.544240877139	7.17752191015109e-10	296.544240877139	yes	no
M8	C7	R1	lambda	226	30	48	208.19051884417	0	353.19051884417	no	no
M8	C7	R1	kappa	226	30	48	157.923673909604	9.54810674969053e-11	302.923673909604	no	no
M8	C7	R1	delta	226	30	48	154.730178993771	2.63640664854847e-10	299.730178993771	yes	no
M8	C8	R1	lambda	226	24	54	151.003005163601	1.3962164757686e-12	325.003005163601	no	no
M8	C8	R1	kappa	226	24	54	127.125779314559	4.42211511852975e-09	301.125779314559	no	no
M8	C8	R1	delta	226	24	54	113.311592994517	3.34976810179022e-07	287.311592994517	yes	no
M8	C0	R2	lambda	226	32	46	204.991755142332	1.11022302462516e-16	341.114204121924	no	no
M8	C0	R2	kappa	226	32	46	217.496062877637	0	353.618511857229	no	no
M8	C0	R2	delta	226	32	46	281.118888817476	0	417.241337797068	yes	no
M8	C1	R2	lambda	226	31	47	187.277748838225	1.65423230669148e-14	327.793212755751	no	no
M8	C1	R2	kappa	226	31	47	189.697719623887	7.21644966006352e-15	330.213183541413	no	no
M8	C1	R2	delta	226	31	47	222.286098139406	0	362.801562056932	yes	no
M8	C2	R2	lambda	226	30	48	178.712261472806	9.91429160990265e-14	323.712261472806	no	no
M8	C2	R2	kappa	226	30	48	179.113247388744	8.64863736182997e-14	324.113247388744	no	no
M8	C2	R2	delta	226	30	48	195.081374644335	3.33066907387547e-16	340.081374644335	yes	no
M8	C3	R2	lambda	226	30	48	196.155454017464	2.22044604925031e-16	341.155454017464	no	no
M8	C3	R2	kappa	226	30	48	180.38552708856	5.60662627435704e-14	325.38552708856	no	no
M8	C3	R2	delta	226	30	48	217.744148692571	0	362.744148692571	yes	no
M8	C4	R2	lambda	226	29	49	181.615436929164	1.15463194561016e-14	331.194384297585	no	no
M8	C4	R2	kappa	226	29	49	172.191829851513	2.96318525272454e-13	321.770777219934	no	no
M8	C4	R2	delta	226	29	49	194.696971017692	1.11022302462516e-16	344.275918386113	yes	no
M8	C5	R2	lambda	226	26	52	74.5449555039121	0.0218486026861278	238.457998982173	no	no
M8	C5	R2	kappa	226	26	52	77.7572346491333	0.0118493366974404	241.670278127394	no	no
M8	C5	R2	delta	226	26	52	111.486889801568	3.18656379483251e-06	275.399933279828	yes	no
M8	C6	R2	lambda	226	20	58	50.2215807243497	0.129034188292556	245.802976073187	no	yes
M8	C6	R2	kappa	226	20	58	60.7435406009499	0.0187676053484082	256.324935949787	no	no
M8	C6	R2	delta	226	20	58	78.2983222116514	0.00027910825958799	273.879717560489	yes	no
M8	C7	R2	lambda	226	20	58	70.957925110622	0.0018400299042749	266.539320459459	no	no
M8	C7	R2	kappa	226	20	58	56.9747231988387	0.039780273505141	252.556118547676	no	no
M8	C7	R2	delta	226	20	58	72.2753085315929	0.0013277104161844	267.85670388043	yes	no
M8	C8	R2	lambda	226	14	64	38.397668342313	0.0911084289451829	270.397668342313	no	yes
M8	C8	R2	kappa	226	14	64	40.4373539722648	0.060420750422732	272.437353972265	no	yes
M8	C8	R2	delta	226	14	64	45.0598662543739	0.0217561998737098	277.059866254374	yes	no
M12	C0	R1	lambda	226	41	37	463.005813235838	0	563.286187067614	no	no
M12	C0	R1	kappa	226	41	37	445.92256127988	0	546.202935111656	no	no
M12	C0	R1	delta	226	41	37	471.137268128038	0	571.417641959814	yes	no
M12	C1	R1	lambda	226	40	38	419.995248928294	0	523.957513079237	no	no
M12	C1	R1	kappa	226	40	38	384.263313262183	0	488.225577413127	no	no
M12	C1	R1	delta	226	40	38	375.557140867897	0	479.519405018841	yes	no
M12	C2	R1	lambda	226	39	39	398.876892276952	0	506.591177991237	no	no
M12	C2	R1	kappa	226	39	39	365.330447541807	0	473.044733256092	no	no
M12	C2	R1	delta	226	39	39	340.02698951652	0	447.741275230806	yes	no
M12	C3	R1	lambda	226	39	39	424.9526999239	0	532.666985638186	no	no
M12	C3	R1	kappa	226	39	39	375.043331442104	0	482.75761715639	no	no
M12	C3	R1	delta	226	39	39	367.056606864114	0	474.7708925784	yes	no
M12	C4	R1	lambda	226	38	40	398.945293900823	0	510.483755439284	no	no
M12	C4	R1	kappa	226	38	40	360.04833289174	0	471.586794430202	no	no
M12	C4	R1	delta	226	38	40	338.548119285777	0	450.086580824239	yes	no
M12	C5	R1	lambda	226	35	43	211.163108627711	4.44089209850063e-16	334.628455162364	no	no
M12	C5	R1	kappa	226	35	43	179.983811351867	1.23424603870603e-11	303.44915788652	no	no
M12	C5	R1	delta	226	35	43	202.877348127839	7.21644966006352e-15	326.342694662493	yes	no
M12	C6	R1	lambda	226	29	49	161.511913956666	1.06087361118057e-11	311.090861325087	no	no
M12	C6	R1	kappa	226	29	49	147.486611233956	9.72215530303799e-10	297.065558602377	no	no
M12	C6	R1	delta	226	29	49	149.203448837251	5.66020230685638e-10	298.782396205672	yes	no
M12	C7	R1	lambda	226	29	49	205.974799143162	0	355.553746511583	no	no
M12	C7	R1	kappa	226	29	49	155.707954208597	7.06573688447065e-11	305.286901577018	no	no
M12	C7	R1	delta	226	29	49	152.389386953843	2.05514272266782e-10	301.968334322264	yes	no
M12	C8	R1	lambda	226	23	55	148.787285462593	9.1882057517978e-13	328.000768608661	no	no
M12	C8	R1	kappa	226	23	55	124.910059613551	3.24358651049295e-09	304.123542759618	no	no
M12	C8	R1	delta	226	23	55	110.970800954589	2.72741331519555e-07	290.184284100657	yes	no
M12	C0	R2	lambda	226	31	47	202.776035441325	1.11022302462516e-16	343.29149935885	no	no
M12	C0	R2	kappa	226	31	47	215.280343176629	0	355.795807094155	no	no
M12	C0	R2	delta	226	31	47	278.778096777576	0	419.293560695102	yes	no
M12	C1	R2	lambda	226	30	48	185.062029137218	1.12132525487141e-14	330.062029137218	no	no
M12	C1	R2	kappa	226	30	48	187.481999922879	4.88498130835069e-15	332.481999922879	no	no
M12	C1	R2	delta	226	30	48	219.945306099506	0	364.945306099506	yes	no
M12	C2	R2	lambda	226	29	49	176.496541771799	6.79456491070596e-14	326.07548914022	no	no
M12	C2	R2	kappa	226	29	49	176.897527687736	5.92859095149834e-14	326.476475056157	no	no
M12	C2	R2	delta	226	29	49	192.740582604446	2.22044604925031e-16	342.319529972867	yes	no
M12	C3	R2	lambda	226	29	49	193.939734316456	1.11022302462516e-16	343.518681684877	no	no
M12	C3	R2	kappa	226	29	49	178.169807387553	3.81916720471054e-14	327.748754755974	no	no
M12	C3	R2	delta	226	29	49	215.403356652643	0	364.982304021064	yes	no
M12	C4	R2	lambda	226	28	50	179.399717228157	7.66053886991358e-15	333.655036377093	no	no
M12	C4	R2	kappa	226	28	50	169.976110150505	2.03503880413791e-13	324.231429299441	no	no
M12	C4	R2	delta	226	28	50	192.356178977764	1.11022302462516e-16	346.6114981267	yes	no
M12	C5	R2	lambda	226	25	53	72.3292358029045	0.0211014621180241	241.230334704003	no	no
M12	C5	R2	kappa	226	25	53	75.5415149481257	0.0113099722583797	244.442613849225	no	no
M12	C5	R2	delta	226	25	53	109.146097761667	2.72695392811162e-06	278.047196662766	yes	no
M12	C6	R2	lambda	226	19	59	48.0058610233421	0.128158150170307	249.299978670401	no	yes
M12	C6	R2	kappa	226	19	59	58.5278208999423	0.0177698419134523	259.821938547001	no	no
M12	C6	R2	delta	226	19	59	75.957530171763	0.000247698251220951	277.251647818822	yes	no
M12	C7	R2	lambda	226	19	59	68.7422054096145	0.00164707846853285	270.036323056673	no	no
M12	C7	R2	kappa	226	19	59	54.7590034978311	0.0383787379767163	256.05312114489	no	no
M12	C7	R2	delta	226	19	59	69.934516491665	0.00121778106844972	271.228634138724	yes	no
M12	C8	R2	lambda	226	13	65	36.1819486413055	0.0883733764326048	274.789543578014	no	yes
M12	C8	R2	kappa	226	13	65	38.2216342712573	0.057750418779285	276.829229207966	no	yes
M12	C8	R2	delta	226	13	65	42.719074214446	0.0206712245180982	281.326669151155	yes	no
M3	C0	R1	lambda	227	43	35	467.433603902014	0	560.55286995706	no	no
M3	C0	R1	kappa	227	43	35	410.903693565936	0	504.022959620982	no	no
M3	C0	R1	delta	227	43	35	363.44889080749	0	456.568156862536	yes	no
M3	C1	R1	lambda	227	42	36	410.384676254991	0	507.051342921658	no	no
M3	C1	R1	kappa	227	42	36	372.929712275716	0	469.596378942382	no	no
M3	C1	R1	delta	227	42	36	338.105009739864	0	434.771676406531	yes	no
M3	C2	R1	lambda	227	41	37	393.465528644584	0	493.74590247636	no	no
M3	C2	R1	kappa	227	41	37	358.519309618221	0	458.799683449996	no	no
M3	C2	R1	delta	227	41	37	325.218182743699	0	425.498556575474	yes	no
M3	C3	R1	lambda	227	41	37	419.024063332745	0	519.304437164521	no	no
M3	C3	R1	kappa	227	41	37	363.863041409111	0	464.143415240886	no	no
M3	C3	R1	delta	227	41	37	334.696831919921	0	434.977205751696	yes	no
M3	C4	R1	lambda	227	40	38	394.173833059589	0	498.136097210533	no	no
M3	C4	R1	kappa	227	40	38	350.296252802004	0	454.258516952947	no	no
M3	C4	R1	delta	227	40	38	320.404403068861	0	424.366667219804	yes	no
M3	C5	R1	lambda	227	37	41	210.141691160838	5.6621374255883e-15	325.578584364721	no	no
M3	C5	R1	kappa	227	37	41	173.062233956994	6.540017416512e-10	288.499127160878	no	no
M3	C5	R1	delta	227	37	41	147.867961353681	7.56368037868604e-07	263.304854557564	yes	no
M3	C6	R1	lambda	227	31	47	162.681079294482	5.68862734695585e-11	303.196543212008	no	no
M3	C6	R1	kappa	227	31	47	144.229960867399	1.6779677869394e-08	284.745424784925	no	no
M3	C6	R1	delta	227	31	47	120.299184392234	1.31224693958876e-05	260.81464830976	yes	no
M3	C7	R1	lambda	227	31	47	208.706014952589	0	349.221478870115	no	no
M3	C7	R1	kappa	227	31	47	154.967410734243	6.44436393137937e-10	295.482874651768	no	no
M3	C7	R1	delta	227	31	47	136.013636374399	1.82979598473132e-07	276.529100291924	yes	no
M3	C8	R1	lambda	227	25	53	150.848612326675	4.7187809215643e-12	319.749711227774	no	no
M3	C8	R1	kappa	227	25	53	125.122959260238	2.25041313361984e-08	294.024058161336	no	no
M3	C8	R1	delta	227	25	53	105.042891241807	8.6985054617017e-06	273.943990142906	yes	no
M3	C0	R2	lambda	227	33	45	217.352273715769	0	349.170455533951	no	no
M3	C0	R2	kappa	227	33	45	211.495675272355	0	343.313857090537	no	no
M3	C0	R2	delta	227	33	45	208.053734519588	1.11022302462516e-16	339.87191633777	yes	no
M3	C1	R2	lambda	227	32	46	189.682743997986	2.24265050974282e-14	325.805192977577	no	no
M3	C1	R2	kappa	227	32	46	192.024020313704	1.01030295240889e-14	328.146469293295	no	no
M3	C1	R2	delta	227	32	46	194.191664260143	4.88498130835069e-15	330.314113239734	yes	no
M3	C2	R2	lambda	227	31	47	180.18172425152	1.83297821365613e-13	320.697188169046	no	no
M3	C2	R2	kappa	227	31	47	182.35673807602	8.80406858527749e-14	322.872201993546	no	no
M3	C2	R2	delta	227	31	47	185.70082653682	2.83106871279415e-14	326.216290454346	yes	no
M3	C3	R2	lambda	227	31	47	198.069840196762	4.44089209850063e-16	338.585304114288	no	no
M3	C3	R2	kappa	227	31	47	182.433967107043	8.58202398035246e-14	322.949431024569	no	no
M3	C3	R2	delta	227	31	47	191.638686123103	3.66373598126302e-15	332.154150040628	yes	no
M3	C4	R2	lambda	227	30	48	183.105965708064	2.20934381900406e-14	328.105965708064	no	no
M3	C4	R2	kappa	227	30	48	174.125330799069	4.67847982577041e-13	319.125330799069	no	no
M3	C4	R2	delta	227	30	48	182.27204634707	2.94209101525666e-14	327.27204634707	yes	no
M3	C5	R2	lambda	227	27	51	86.0872402095775	0.00358506820448701	245.119498274094	no	no
M3	C5	R2	kappa	227	27	51	84.5102775923108	0.00499132480710363	243.542535656827	no	no
M3	C5	R2	delta	227	27	51	76.2279561488794	0.0248395712493452	235.260214213396	yes	no
M3	C6	R2	lambda	227	21	57	60.3290744721787	0.0331376176072878	250.329074472179	no	no
M3	C6	R2	kappa	227	21	57	67.793406167939	0.00706802238915927	257.793406167939	no	no
M3	C6	R2	delta	227	21	57	59.6118949128878	0.0379727177858399	249.611894912888	yes	no
M3	C7	R2	lambda	227	21	57	82.2696239181381	0.000202406687648038	272.269623918138	no	no
M3	C7	R2	kappa	227	21	57	65.1366837852221	0.0125662502732232	255.136683785222	no	no
M3	C7	R2	delta	227	21	57	65.2486210156621	0.0122719464875403	255.248621015662	yes	no
M3	C8	R2	lambda	227	15	63	49.1448620912964	0.0151918736690906	274.700417646852	no	no
M3	C8	R2	kappa	227	15	63	48.7128593430197	0.0168096082493533	274.268414898575	no	no
M3	C8	R2	delta	227	15	63	46.2204563960326	0.0296021740786737	271.776011951588	yes	no
M8	C0	R1	lambda	227	42	36	459.678239344975	0	556.344906011641	no	no
M8	C0	R1	kappa	227	42	36	403.148329008896	0	499.814995675563	no	no
M8	C0	R1	delta	227	42	36	356.682992285728	0	453.349658952394	yes	no
M8	C1	R1	lambda	227	41	37	402.629311697951	0	502.909685529727	no	no
M8	C1	R1	kappa	227	41	37	365.174347718676	0	465.454721550452	no	no
M8	C1	R1	delta	227	41	37	331.339111218102	0	431.619485049878	yes	no
M8	C2	R1	lambda	227	40	38	385.710164087544	0	489.672428238488	no	no
M8	C2	R1	kappa	227	40	38	350.763945061181	0	454.726209212124	no	no
M8	C2	R1	delta	227	40	38	318.452284221994	0	422.414548372937	yes	no
M8	C3	R1	lambda	227	40	38	411.268698775706	0	515.230962926649	no	no
M8	C3	R1	kappa	227	40	38	356.107676852071	0	460.069941003014	no	no
M8	C3	R1	delta	227	40	38	327.930933343706	0	431.893197494649	yes	no
M8	C4	R1	lambda	227	39	39	386.41846850255	0	494.132754216835	no	no
M8	C4	R1	kappa	227	39	39	342.540888244964	0	450.25517395925	no	no
M8	C4	R1	delta	227	39	39	313.638504492646	0	421.352790206932	yes	no
M8	C5	R1	lambda	227	36	42	202.386326603798	2.50910403565285e-14	321.79809130968	no	no
M8	C5	R1	kappa	227	36	42	165.306869399955	2.67249178342865e-09	284.718634105837	no	no
M8	C5	R1	delta	227	36	42	141.102062831918	2.13960867767593e-06	260.513827537801	yes	no
M8	C6	R1	lambda	227	30	48	154.925714737442	2.47827314225901e-10	299.925714737442	no	no
M8	C6	R1	kappa	227	30	48	136.474596310359	6.88405185078622e-08	281.474596310359	no	no
M8	C6	R1	delta	227	30	48	113.533285870529	3.67358722710431e-05	258.533285870529	yes	no
M8	C7	R1	lambda	227	30	48	200.950650395549	0	345.950650395549	no	no
M8	C7	R1	kappa	227	30	48	147.212046177203	2.74727463001057e-09	292.212046177203	no	no
M8	C7	R1	delta	227	30	48	129.247737798184	5.47950514295792e-07	274.247737798184	yes	no
M8	C8	R1	lambda	227	24	54	143.093247769635	2.16369144823148e-11	317.093247769635	no	no
M8	C8	R1	kappa	227	24	54	117.367594703198	9.688540192343e-08	291.367594703198	no	no
M8	C8	R1	delta	227	24	54	98.2769926655924	2.57640048703101e-05	272.276992665592	yes	no
M8	C0	R2	lambda	227	32	46	209.596909158729	0	345.719358138321	no	no
M8	C0	R2	kappa	227	32	46	203.740310715315	2.22044604925031e-16	339.862759694907	no	no
M8	C0	R2	delta	227	32	46	201.287835997826	4.44089209850063e-16	337.410284977417	yes	no
M8	C1	R2	lambda	227	31	47	181.927379440946	1.01807451358127e-13	322.442843358472	no	no
M8	C1	R2	kappa	227	31	47	184.268655756664	4.6074255521944e-14	324.78411967419	no	no
M8	C1	R2	delta	227	31	47	187.42576573838	1.56541446472147e-14	327.941229655906	yes	no
M8	C2	R2	lambda	227	30	48	172.426359694481	8.27227175648204e-13	317.426359694481	no	no
M8	C2	R2	kappa	227	30	48	174.60137351898	3.98681088142894e-13	319.60137351898	no	no
M8	C2	R2	delta	227	30	48	178.934928015115	9.1926466438963e-14	323.934928015115	yes	no
M8	C3	R2	lambda	227	30	48	190.314475639722	1.77635683940025e-15	335.314475639722	no	no
M8	C3	R2	kappa	227	30	48	174.678602550003	3.88467036316342e-13	319.678602550003	no	no
M8	C3	R2	delta	227	30	48	184.872787546888	1.19904086659517e-14	329.872787546888	yes	no
M8	C4	R2	lambda	227	29	49	175.350601151024	1.00808250635964e-13	324.929548519445	no	no
M8	C4	R2	kappa	227	29	49	166.369966242029	2.11242134895429e-12	315.94891361045	no	no
M8	C4	R2	delta	227	29	49	175.506147770856	9.5590202420226e-14	325.085095139277	yes	no
M8	C5	R2	lambda	227	26	52	78.3318756525378	0.0105800936244816	242.244919130799	no	no
M8	C5	R2	kappa	227	26	52	76.7549130352711	0.0143987685066825	240.667956513532	no	no
M8	C5	R2	delta	227	26	52	69.4620576271171	0.0531610620817339	233.375101105378	yes	no
M8	C6	R2	lambda	227	20	58	52.573709915139	0.0879374508266456	248.155105263976	no	yes
M8	C6	R2	kappa	227	20	58	60.0380416108993	0.0217039997232951	255.619436959737	no	no
M8	C6	R2	delta	227	20	58	52.8459963911827	0.0839610182863684	248.42739174002	yes	no
M8	C7	R2	lambda	227	20	58	74.5142593610984	0.000752996385923299	270.095654709936	no	no
M8	C7	R2	kappa	227	20	58	57.3813192281824	0.0367959967127793	252.96271457702	no	no
M8	C7	R2	delta	227	20	58	58.4827224394474	0.0296764361456462	254.064117788285	yes	no
M8	C8	R2	lambda	227	14	64	41.3894975342567	0.0494449079281204	273.389497534257	no	no
M8	C8	R2	kappa	227	14	64	40.95749478598	0.0541894533579713	272.95749478598	no	yes
M8	C8	R2	delta	227	14	64	39.4545578198179	0.0738838665410728	271.454557819818	yes	no
M12	C0	R1	lambda	227	41	37	457.211898418132	0	557.492272249908	no	no
M12	C0	R1	kappa	227	41	37	400.681988082054	0	500.962361913829	no	no
M12	C0	R1	delta	227	41	37	354.048370776063	0	454.328744607838	yes	no
M12	C1	R1	lambda	227	40	38	400.162970771109	0	504.125234922052	no	no
M12	C1	R1	kappa	227	40	38	362.708006791833	0	466.670270942777	no	no
M12	C1	R1	delta	227	40	38	328.704489708437	0	432.66675385938	yes	no
M12	C2	R1	lambda	227	39	39	383.243823160702	0	490.958108874988	no	no
M12	C2	R1	kappa	227	39	39	348.297604134338	0	456.011889848624	no	no
M12	C2	R1	delta	227	39	39	315.817662712271	0	423.531948426557	yes	no
M12	C3	R1	lambda	227	39	39	408.802357848863	0	516.516643563149	no	no
M12	C3	R1	kappa	227	39	39	353.641335925228	0	461.355621639514	no	no
M12	C3	R1	delta	227	39	39	325.296311834031	0	433.010597548317	yes	no
M12	C4	R1	lambda	227	38	40	383.952127575707	0	495.490589114168	no	no
M12	C4	R1	kappa	227	38	40	340.074547318122	0	451.613008856583	no	no
M12	C4	R1	delta	227	38	40	311.003882982971	0	422.542344521433	yes	no
M12	C5	R1	lambda	227	35	43	199.919985676955	1.94289029309402e-14	323.385332211609	no	no
M12	C5	R1	kappa	227	35	43	162.840528473112	2.30693031344487e-09	286.305875007765	no	no
M12	C5	R1	delta	227	35	43	138.467441322253	2.06781091538488e-06	261.932787856907	yes	no
M12	C6	R1	lambda	227	29	49	152.4593738106	2.00964356267264e-10	302.038321179021	no	no
M12	C6	R1	kappa	227	29	49	134.008255383517	5.9545286701379e-08	283.587202751938	no	no
M12	C6	R1	delta	227	29	49	110.898664360807	3.58877396935409e-05	260.477611729228	yes	no
M12	C7	R1	lambda	227	29	49	198.484309468707	0	348.063256837128	no	no
M12	C7	R1	kappa	227	29	49	144.74570525036	2.28859842188456e-09	294.324652618781	no	no
M12	C7	R1	delta	227	29	49	126.613116288509	5.09917097435419e-07	276.19206365693	yes	no
M12	C8	R1	lambda	227	23	55	140.626906842792	1.60861324260964e-11	319.84038998886	no	no
M12	C8	R1	kappa	227	23	55	114.901253776355	8.0528696599913e-08	294.114736922423	no	no
M12	C8	R1	delta	227	23	55	95.6423711559178	2.44082403355605e-05	274.855854301985	yes	no
M12	C0	R2	lambda	227	31	47	207.130568231886	0	347.646032149412	no	no
M12	C0	R2	kappa	227	31	47	201.273969788473	1.11022302462516e-16	341.789433705998	no	no
M12	C0	R2	delta	227	31	47	198.653214488161	3.33066907387547e-16	339.168678405686	yes	no
M12	C1	R2	lambda	227	30	48	179.461038514103	7.68274333040608e-14	324.461038514103	no	no
M12	C1	R2	kappa	227	30	48	181.802314829821	3.45279360658424e-14	326.802314829821	no	no
M12	C1	R2	delta	227	30	48	184.791144228715	1.23234755733392e-14	329.791144228715	yes	no
M12	C2	R2	lambda	227	29	49	169.960018767638	6.31605878709252e-13	319.538966136059	no	no
M12	C2	R2	kappa	227	29	49	172.135032592138	3.02091685000505e-13	321.713979960559	no	no
M12	C2	R2	delta	227	29	49	176.300306505393	7.27196081129478e-14	325.879253873814	yes	no
M12	C3	R2	lambda	227	29	49	187.84813471288	1.33226762955019e-15	337.427082081301	no	no
M12	C3	R2	kappa	227	29	49	172.212261623161	2.94320123828129e-13	321.791208991582	no	no
M12	C3	R2	delta	227	29	49	182.238166037213	9.32587340685131e-15	331.817113405634	yes	no
M12	C4	R2	lambda	227	28	50	172.884260224182	7.46069872548105e-14	327.139579373118	no	no
M12	C4	R2	kappa	227	28	50	163.903625315186	1.61348712168774e-12	318.158944464123	no	no
M12	C4	R2	delta	227	28	50	172.871526261181	7.49400541621981e-14	327.126845410117	yes	no
M12	C5	R2	lambda	227	25	53	75.8655347256952	0.0105985188176762	244.766633626794	no	no
M12	C5	R2	kappa	227	25	53	74.2885721084285	0.0144892769520976	243.189671009527	no	no
M12	C5	R2	delta	227	25	53	66.8274361174521	0.0560140083948595	235.728535018551	yes	no
M12	C6	R2	lambda	227	19	59	50.1073689882963	0.0903589599362137	251.401486635355	no	yes
M12	C6	R2	kappa	227	19	59	57.5717006840567	0.0217341922736981	258.865818331115	no	no
M12	C6	R2	delta	227	19	59	50.2113748814604	0.0887538015077045	251.505492528519	yes	no
M12	C7	R2	lambda	227	19	59	72.0479184342557	0.000705139738248484	273.342036081315	no	no
M12	C7	R2	kappa	227	19	59	54.9149783013398	0.0372232174530257	256.209095948399	no	no
M12	C7	R2	delta	227	19	59	55.8481009297729	0.030927583589225	257.142218576832	yes	no
M12	C8	R2	lambda	227	13	65	38.923156607414	0.0495847735145464	277.530751544123	no	no
M12	C8	R2	kappa	227	13	65	38.4911538591373	0.0544847896792976	277.098748795846	no	yes
M12	C8	R2	delta	227	13	65	36.8199363101434	0.0775887538857732	275.427531246852	yes	no
M3	C0	R1	lambda	228	43	35	454.360101036313	0	547.479367091359	no	no
M3	C0	R1	kappa	228	43	35	397.286484389762	0	490.405750444808	no	no
M3	C0	R1	delta	228	43	35	341.719242157783	0	434.838508212829	yes	no
M3	C1	R1	lambda	228	42	36	413.681880335971	0	510.348547002637	no	no
M3	C1	R1	kappa	228	42	36	375.492115715333	0	472.158782382	no	no
M3	C1	R1	delta	228	42	36	328.699768301975	0	425.366434968642	yes	no
M3	C2	R1	lambda	228	41	37	400.057676366562	0	500.338050198338	no	no
M3	C2	R1	kappa	228	41	37	362.278719344022	0	462.559093175798	no	no
M3	C2	R1	delta	228	41	37	315.904749643881	0	416.185123475657	yes	no
M3	C3	R1	lambda	228	41	37	423.535398771531	0	523.815772603307	no	no
M3	C3	R1	kappa	228	41	37	368.616472134232	0	468.896845966008	no	no
M3	C3	R1	delta	228	41	37	326.023235192836	0	426.303609024612	yes	no
M3	C4	R1	lambda	228	40	38	399.752809261767	0	503.715073412711	no	no
M3	C4	R1	kappa	228	40	38	354.966699968058	0	458.928964119002	no	no
M3	C4	R1	delta	228	40	38	312.851600235448	0	416.813864386392	yes	no
M3	C5	R1	lambda	228	37	41	204.529486378847	3.56381590904675e-14	319.96637958273	no	no
M3	C5	R1	kappa	228	37	41	175.619027447163	3.05813374623654e-10	291.055920651047	no	no
M3	C5	R1	delta	228	37	41	158.504203875585	4.27001951575079e-08	273.941097079468	yes	no
M3	C6	R1	lambda	228	31	47	161.241476053212	8.99391672248839e-11	301.756939970738	no	no
M3	C6	R1	kappa	228	31	47	143.817021723338	1.89636668590509e-08	284.332485640864	no	no
M3	C6	R1	delta	228	31	47	125.479671873218	3.36277537293928e-06	265.995135790744	yes	no
M3	C7	R1	lambda	228	31	47	205.925436341602	0	346.440900259128	no	no
M3	C7	R1	kappa	228	31	47	158.543396314461	2.10921391463614e-10	299.058860231987	no	no
M3	C7	R1	delta	228	31	47	142.222593833411	3.03489623432185e-08	282.738057750937	yes	no
M3	C8	R1	lambda	228	25	53	149.681434838978	7.04392100203677e-12	318.582533740076	no	no
M3	C8	R1	kappa	228	25	53	124.069979025935	3.12577105310297e-08	292.971077927034	no	no
M3	C8	R1	delta	228	25	53	106.343379694392	6.04382518964997e-06	275.244478595491	yes	no
M3	C0	R2	lambda	228	33	45	216.490553974838	0	348.30873579302	no	no
M3	C0	R2	kappa	228	33	45	205.815569234968	3.33066907387547e-16	337.63375105315	no	no
M3	C0	R2	delta	228	33	45	203.14141231235	6.66133814775094e-16	334.959594130532	yes	no
M3	C1	R2	lambda	228	32	46	195.703965820952	2.88657986402541e-15	331.826414800543	no	no
M3	C1	R2	kappa	228	32	46	196.442580643623	2.22044604925031e-15	332.565029623214	no	no
M3	C1	R2	delta	228	32	46	193.895557649609	5.32907051820075e-15	330.0180066292	yes	no
M3	C2	R2	lambda	228	31	47	188.609243476774	1.04360964314765e-14	329.124707394299	no	no
M3	C2	R2	kappa	228	31	47	188.670281795999	1.02140518265514e-14	329.185745713525	no	no
M3	C2	R2	delta	228	31	47	185.205525632993	3.35287353436797e-14	325.720989550519	yes	no
M3	C3	R2	lambda	228	31	47	205.665792278595	0	346.181256196121	no	no
M3	C3	R2	kappa	228	31	47	187.179346967796	1.70974345792274e-14	327.694810885322	no	no
M3	C3	R2	delta	228	31	47	192.045969203646	3.21964677141295e-15	332.561433121172	yes	no
M3	C4	R2	lambda	228	30	48	190.832924186607	1.55431223447522e-15	335.832924186607	no	no
M3	C4	R2	kappa	228	30	48	179.488855791233	7.61612994892857e-14	324.488855791233	no	no
M3	C4	R2	delta	228	30	48	183.101327034198	2.20934381900406e-14	328.101327034198	yes	no
M3	C5	R2	lambda	228	27	51	81.5260540313715	0.00913831363660067	240.558312095888	no	no
M3	C5	R2	kappa	228	27	51	82.0485850934121	0.00823721488268381	241.080843157928	no	no
M3	C5	R2	delta	228	27	51	79.2421361520568	0.014232168101138	238.274394216573	yes	no
M3	C6	R2	lambda	228	21	57	56.8713465135411	0.0625348098869456	246.871346513541	no	yes
M3	C6	R2	kappa	228	21	57	64.0484614826626	0.0157813112913032	254.048461482663	no	no
M3	C6	R2	delta	228	21	57	58.3140340956086	0.0483009733605178	248.314034095609	yes	no
M3	C7	R2	lambda	228	21	57	80.3507856272755	0.000336061918543296	270.350785627276	no	no
M3	C7	R2	kappa	228	21	57	64.3493353395995	0.014824958739175	254.349335339599	no	no
M3	C7	R2	delta	228	21	57	64.4574433406457	0.0144943867517119	254.457443340646	yes	no
M3	C8	R2	lambda	228	15	63	45.8408175607797	0.0321774698440401	271.396373116335	no	no
M3	C8	R2	kappa	228	15	63	44.8146097100669	0.0401619822480446	270.370165265622	no	no
M3	C8	R2	delta	228	15	63	41.6397758712489	0.0768102951785554	267.195331426804	yes	no
M8	C0	R1	lambda	228	42	36	448.09351264523	0	544.760179311896	no	no
M8	C0	R1	kappa	228	42	36	391.019895998678	0	487.686562665345	no	no
M8	C0	R1	delta	228	42	36	336.412305002569	0	433.078971669236	yes	no
M8	C1	R1	lambda	228	41	37	407.415291944887	0	507.695665776663	no	no
M8	C1	R1	kappa	228	41	37	369.22552732425	0	469.505901156025	no	no
M8	C1	R1	delta	228	41	37	323.392831147051	0	423.673204978826	yes	no
M8	C2	R1	lambda	228	40	38	393.791087975478	0	497.753352126422	no	no
M8	C2	R1	kappa	228	40	38	356.012130952938	0	459.974395103882	no	no
M8	C2	R1	delta	228	40	38	310.597812488934	0	414.560076639878	yes	no
M8	C3	R1	lambda	228	40	38	417.268810380448	0	521.231074531391	no	no
M8	C3	R1	kappa	228	40	38	362.349883743149	0	466.312147894092	no	no
M8	C3	R1	delta	228	40	38	320.716298037817	0	424.678562188761	yes	no
M8	C4	R1	lambda	228	39	39	393.486220870684	0	501.200506584969	no	no
M8	C4	R1	kappa	228	39	39	348.700111576975	0	456.41439729126	no	no
M8	C4	R1	delta	228	39	39	307.544663080429	0	415.258948794715	yes	no
M8	C5	R1	lambda	228	36	42	198.262897987763	9.69224700497762e-14	317.674662693645	no	no
M8	C5	R1	kappa	228	36	42	169.352439056079	8.10719935628867e-10	288.764203761962	no	no
M8	C5	R1	delta	228	36	42	153.197266720661	8.39926125317803e-08	272.609031426543	yes	no
M8	C6	R1	lambda	228	30	48	154.974887662129	2.44000375460018e-10	299.974887662128	no	no
M8	C6	R1	kappa	228	30	48	137.550433332254	5.02122463608146e-08	282.550433332254	no	no
M8	C6	R1	delta	228	30	48	120.172734718272	6.56803837262299e-06	265.172734718272	yes	no
M8	C7	R1	lambda	228	30	48	199.658847950518	1.11022302462516e-16	344.658847950518	no	no
M8	C7	R1	kappa	228	30	48	152.276807923377	5.70717140213617e-10	297.276807923377	no	no
M8	C7	R1	delta	228	30	48	136.915656678392	6.04996005515446e-08	281.915656678392	yes	no
M8	C8	R1	lambda	228	24	54	143.414846447894	1.93798310732518e-11	317.414846447894	no	no
M8	C8	R1	kappa	228	24	54	117.803390634851	8.46631199591386e-08	291.803390634851	no	no
M8	C8	R1	delta	228	24	54	101.036442539373	1.20016338150952e-05	275.036442539373	yes	no
M8	C0	R2	lambda	228	32	46	210.223965583754	0	346.346414563346	no	no
M8	C0	R2	kappa	228	32	46	199.548980843885	7.7715611723761e-16	335.671429823476	no	no
M8	C0	R2	delta	228	32	46	197.834475157137	1.33226762955019e-15	333.956924136729	yes	no
M8	C1	R2	lambda	228	31	47	189.437377429868	7.88258347483861e-15	329.952841347394	no	no
M8	C1	R2	kappa	228	31	47	190.175992252539	6.10622663543836e-15	330.691456170065	no	no
M8	C1	R2	delta	228	31	47	188.588620494684	1.0547118733939e-14	329.10408441221	yes	no
M8	C2	R2	lambda	228	30	48	182.34265508569	2.8643754035329e-14	327.34265508569	no	no
M8	C2	R2	kappa	228	30	48	182.403693404916	2.80886425230165e-14	327.403693404916	no	no
M8	C2	R2	delta	228	30	48	179.898588478046	6.61692922676593e-14	324.898588478046	yes	no
M8	C3	R2	lambda	228	30	48	199.399203887512	1.11022302462516e-16	344.399203887512	no	no
M8	C3	R2	kappa	228	30	48	180.912758576712	4.67403893367191e-14	325.912758576712	no	no
M8	C3	R2	delta	228	30	48	186.739032048628	6.32827124036339e-15	331.739032048628	yes	no
M8	C4	R2	lambda	228	29	49	184.566335795524	4.10782519111308e-15	334.145283163945	no	no
M8	C4	R2	kappa	228	29	49	173.222267400149	2.08610906327067e-13	322.80121476857	no	no
M8	C4	R2	delta	228	29	49	177.794389879179	4.35207425653061e-14	327.3733372476	yes	no
M8	C5	R2	lambda	228	26	52	75.2594656402878	0.0191299457985673	239.172509118549	no	no
M8	C5	R2	kappa	228	26	52	75.7819967023284	0.0173379286086102	239.695040180589	no	no
M8	C5	R2	delta	228	26	52	73.9351989971325	0.0244356959386046	237.848242475393	yes	no
M8	C6	R2	lambda	228	20	58	50.6047581224575	0.121466187934443	246.186153471295	no	yes
M8	C6	R2	kappa	228	20	58	57.781873091579	0.0340497519768321	253.363268440416	no	no
M8	C6	R2	delta	228	20	58	53.0070969406618	0.0816788237329433	248.588492289499	yes	no
M8	C7	R2	lambda	228	20	58	74.0841972361919	0.000840667022112274	269.665592585029	no	no
M8	C7	R2	kappa	228	20	58	58.0827469485159	0.0321071496014702	253.664142297353	no	no
M8	C7	R2	delta	228	20	58	59.1505061856267	0.0259799888229446	254.731901534464	yes	no
M8	C8	R2	lambda	228	14	64	39.5742291696961	0.0721191579737164	271.574229169696	no	yes
M8	C8	R2	kappa	228	14	64	38.5480213189833	0.0884711702310345	270.548021318983	no	yes
M8	C8	R2	delta	228	14	64	36.33283871623	0.134316682672636	268.33283871623	yes	no
M12	C0	R1	lambda	228	41	37	446.281851608269	0	546.562225440045	no	no
M12	C0	R1	kappa	228	41	37	389.208234961718	0	489.488608793494	no	no
M12	C0	R1	delta	228	41	37	334.489064906115	0	434.769438737891	yes	no
M12	C1	R1	lambda	228	40	38	405.603630907926	0	509.56589505887	no	no
M12	C1	R1	kappa	228	40	38	367.413866287289	0	471.376130438233	no	no
M12	C1	R1	delta	228	40	38	321.469591050596	0	425.43185520154	yes	no
M12	C2	R1	lambda	228	39	39	391.979426938518	0	499.693712652804	no	no
M12	C2	R1	kappa	228	39	39	354.200469915978	0	461.914755630263	no	no
M12	C2	R1	delta	228	39	39	308.674572392503	0	416.388858106788	yes	no
M12	C3	R1	lambda	228	39	39	415.457149343487	0	523.171435057773	no	no
M12	C3	R1	kappa	228	39	39	360.538222706188	0	468.252508420474	no	no
M12	C3	R1	delta	228	39	39	318.793057941369	0	426.507343655654	yes	no
M12	C4	R1	lambda	228	38	40	391.674559833723	0	503.213021372185	no	no
M12	C4	R1	kappa	228	38	40	346.888450540014	0	458.426912078475	no	no
M12	C4	R1	delta	228	38	40	305.621422983981	0	417.159884522442	yes	no
M12	C5	R1	lambda	228	35	43	196.451236950802	6.12843109593086e-14	319.916583485456	no	no
M12	C5	R1	kappa	228	35	43	167.540778019119	5.68131985900777e-10	291.006124553772	no	no
M12	C5	R1	delta	228	35	43	151.274026624206	6.44934221583071e-08	274.73937315886	yes	no
M12	C6	R1	lambda	228	29	49	153.163226625168	1.60398472281997e-10	302.742173993589	no	no
M12	C6	R1	kappa	228	29	49	135.738772295294	3.5598917480506e-08	285.317719663715	no	no
M12	C6	R1	delta	228	29	49	118.24949462184	5.19227614170781e-06	267.828441990261	yes	no
M12	C7	R1	lambda	228	29	49	197.847186913558	0	347.426134281979	no	no
M12	C7	R1	kappa	228	29	49	150.465146886417	3.79494102809019e-10	300.044094254838	no	no
M12	C7	R1	delta	228	29	49	134.992416581944	4.44654244535769e-08	284.571363950365	yes	no
M12	C8	R1	lambda	228	23	55	141.603185410933	1.14622755731375e-11	320.816668557001	no	no
M12	C8	R1	kappa	228	23	55	115.991729597891	5.71580123231996e-08	295.205212743958	no	no
M12	C8	R1	delta	228	23	55	99.1132024429248	9.18496374324729e-06	278.326685588992	yes	no
M12	C0	R2	lambda	228	31	47	208.412304546794	0	348.92776846432	no	no
M12	C0	R2	kappa	228	31	47	197.737319806924	4.44089209850063e-16	338.25278372445	no	no
M12	C0	R2	delta	228	31	47	195.911235060683	8.88178419700125e-16	336.426698978208	yes	no
M12	C1	R2	lambda	228	30	48	187.625716392907	4.66293670342566e-15	332.625716392907	no	no
M12	C1	R2	kappa	228	30	48	188.364331215578	3.5527136788005e-15	333.364331215578	no	no
M12	C1	R2	delta	228	30	48	186.66538039823	6.43929354282591e-15	331.66538039823	yes	no
M12	C2	R2	lambda	228	29	49	180.530994048729	1.68753899743024e-14	330.10994141715	no	no
M12	C2	R2	kappa	228	29	49	180.592032367955	1.65423230669148e-14	330.170979736376	no	no
M12	C2	R2	delta	228	29	49	177.975348381615	4.08562073062058e-14	327.554295750036	yes	no
M12	C3	R2	lambda	228	29	49	197.587542850551	0	347.166490218972	no	no
M12	C3	R2	kappa	228	29	49	179.101097539752	2.76445533131664e-14	328.680044908173	no	no
M12	C3	R2	delta	228	29	49	184.815791952179	3.77475828372553e-15	334.3947393206	yes	no
M12	C4	R2	lambda	228	28	50	182.754674758563	2.33146835171283e-15	337.009993907499	no	no
M12	C4	R2	kappa	228	28	50	171.410606363188	1.24122934153093e-13	325.665925512124	no	no
M12	C4	R2	delta	228	28	50	175.871149782731	2.64233079860787e-14	330.126468931667	yes	no
M12	C5	R2	lambda	228	25	53	73.4478046033272	0.0170553062266091	242.348903504426	no	no
M12	C5	R2	kappa	228	25	53	73.9703356653678	0.0154163545750466	242.871434566467	no	no
M12	C5	R2	delta	228	25	53	72.0119589006784	0.0223957374810254	240.913057801777	yes	no
M12	C6	R2	lambda	228	19	59	48.7930970854969	0.112754953635191	250.087214732556	no	yes
M12	C6	R2	kappa	228	19	59	55.9702120546183	0.0301776459715539	257.264329701677	no	no
M12	C6	R2	delta	228	19	59	51.0838568442302	0.0761903530225806	252.377974491289	yes	no
M12	C7	R2	lambda	228	19	59	72.2725361992313	0.000664816526178669	273.56665384629	no	no
M12	C7	R2	kappa	228	19	59	56.2710859115552	0.0283982154836777	257.565203558614	no	no
M12	C7	R2	delta	228	19	59	57.2272660891782	0.0233465557304611	258.521383736237	yes	no
M12	C8	R2	lambda	228	13	65	37.7625681327355	0.0637027316399104	276.370163069444	no	yes
M12	C8	R2	kappa	228	13	65	36.7363602820226	0.078935117601165	275.343955218731	no	yes
M12	C8	R2	delta	228	13	65	34.4095986197814	0.12501882742798	273.01719355649	yes	no
M3	C0	R1	lambda	229	43	35	437.827597880403	0	530.946863935449	no	no
M3	C0	R1	kappa	229	43	35	396.332183540142	0	489.451449595188	no	no
M3	C0	R1	delta	229	43	35	354.896017312735	0	448.015283367781	yes	no
M3	C1	R1	lambda	229	42	36	408.195583885636	0	504.862250552303	no	no
M3	C1	R1	kappa	229	42	36	371.618812594993	0	468.28547926166	no	no
M3	C1	R1	delta	229	42	36	328.060704515594	0	424.727371182261	yes	no
M3	C2	R1	lambda	229	41	37	391.755082478925	0	492.0354563107	no	no
M3	C2	R1	kappa	229	41	37	358.857014158823	0	459.137387990598	no	no
M3	C2	R1	delta	229	41	37	316.315515977607	0	416.595889809383	yes	no
M3	C3	R1	lambda	229	41	37	415.915534114687	0	516.195907946463	no	no
M3	C3	R1	kappa	229	41	37	367.346201075649	0	467.626574907425	no	no
M3	C3	R1	delta	229	41	37	326.418221320311	0	426.698595152086	yes	no
M3	C4	R1	lambda	229	40	38	392.706156953411	0	496.668421104354	no	no
M3	C4	R1	kappa	229	40	38	353.366049773927	0	457.32831392487	no	no
M3	C4	R1	delta	229	40	38	312.962477206322	0	416.924741357265	yes	no
M3	C5	R1	lambda	229	37	41	208.958494644125	8.32667268468867e-15	324.395387848008	no	no
M3	C5	R1	kappa	229	37	41	178.979259356784	1.11379683254142e-10	294.416152560668	no	no
M3	C5	R1	delta	229	37	41	159.981232478592	2.82898664494269e-08	275.418125682476	yes	no
M3	C6	R1	lambda	229	31	47	166.379063980883	1.73600023245513e-11	306.894527898409	no	no
M3	C6	R1	kappa	229	31	47	152.695232317844	1.30010346932607e-09	293.21069623537	no	no
M3	C6	R1	delta	229	31	47	138.454900013411	9.08941986121903e-08	278.970363930937	yes	no
M3	C7	R1	lambda	229	31	47	206.777218517622	0	347.292682435147	no	no
M3	C7	R1	kappa	229	31	47	162.701615918374	5.6514792845519e-11	303.2170798359	no	no
M3	C7	R1	delta	229	31	47	144.507080991234	1.5454897250855e-08	285.022544908759	yes	no
M3	C8	R1	lambda	229	25	53	153.842761517123	1.67799107941846e-12	322.743860418221	no	no
M3	C8	R1	kappa	229	25	53	132.400321740999	2.22667917437747e-09	301.301420642098	no	no
M3	C8	R1	delta	229	25	53	117.5028916018	2.33621446965593e-07	286.403990502899	yes	no
M3	C0	R2	lambda	229	33	45	202.702058419083	7.7715611723761e-16	334.520240237265	no	no
M3	C0	R2	kappa	229	33	45	202.735441807192	7.7715611723761e-16	334.553623625374	no	no
M3	C0	R2	delta	229	33	45	204.009588907705	5.55111512312578e-16	335.827770725887	yes	no
M3	C1	R2	lambda	229	32	46	191.791819725774	1.0991207943789e-14	327.914268705366	no	no
M3	C1	R2	kappa	229	32	46	189.552252505056	2.35367281220533e-14	325.674701484648	no	no
M3	C1	R2	delta	229	32	46	189.333019998161	2.53130849614536e-14	325.455468977753	yes	no
M3	C2	R2	lambda	229	31	47	182.454428276358	8.51541059887495e-14	322.969892193884	no	no
M3	C2	R2	kappa	229	31	47	181.59585229558	1.13908882326541e-13	322.111316213106	no	no
M3	C2	R2	delta	229	31	47	181.039502319251	1.37334588146132e-13	321.554966236776	yes	no
M3	C3	R2	lambda	229	31	47	200.569382600535	1.11022302462516e-16	341.08484651806	no	no
M3	C3	R2	kappa	229	31	47	182.550892959327	8.24895707296491e-14	323.066356876853	no	no
M3	C3	R2	delta	229	31	47	188.042087756567	1.26565424807268e-14	328.557551674093	yes	no
M3	C4	R2	lambda	229	30	48	186.085502308399	7.88258347483861e-15	331.085502308399	no	no
M3	C4	R2	kappa	229	30	48	174.195123517349	4.57078819238177e-13	319.195123517349	no	no
M3	C4	R2	delta	229	30	48	179.08939127437	8.71525074330748e-14	324.08939127437	yes	no
M3	C5	R2	lambda	229	27	51	84.6479156356555	0.00485070623807304	243.680173700172	no	no
M3	C5	R2	kappa	229	27	51	82.2866697477703	0.00785432054762569	241.318927812286	no	no
M3	C5	R2	delta	229	27	51	80.5733740557357	0.0110167533274459	239.605632120252	yes	no
M3	C6	R2	lambda	229	21	57	60.81446105097	0.0301806562715967	250.81446105097	no	no
M3	C6	R2	kappa	229	21	57	68.017596934196	0.00672485614094975	258.017596934196	no	no
M3	C6	R2	delta	229	21	57	68.7453555841564	0.00571438239872224	258.745355584156	yes	no
M3	C7	R2	lambda	229	21	57	81.3516032245318	0.000258291217593687	271.351603224532	no	no
M3	C7	R2	kappa	229	21	57	65.2441612202996	0.012283550722329	255.2441612203	no	no
M3	C7	R2	delta	229	21	57	64.4591163236467	0.0144893241517415	254.459116323647	yes	no
M3	C8	R2	lambda	229	15	63	49.8762218181475	0.0127743874037154	275.431777373703	no	no
M3	C8	R2	kappa	229	15	63	48.7552303896553	0.0166442586208716	274.310785945211	no	no
M3	C8	R2	delta	229	15	63	49.1431061825515	0.0151981506117601	274.698661738107	yes	no
M8	C0	R1	lambda	229	42	36	427.742352469059	0	524.409019135725	no	no
M8	C0	R1	kappa	229	42	36	386.246938128798	0	482.913604795464	no	no
M8	C0	R1	delta	229	42	36	345.941847045586	0	442.608513712253	yes	no
M8	C1	R1	lambda	229	41	37	398.110338474292	0	498.390712306067	no	no
M8	C1	R1	kappa	229	41	37	361.533567183648	0	461.813941015424	no	no
M8	C1	R1	delta	229	41	37	319.106534248311	0	419.386908080087	yes	no
M8	C2	R1	lambda	229	40	38	381.66983706758	0	485.632101218524	no	no
M8	C2	R1	kappa	229	40	38	348.771768747478	0	452.734032898421	no	no
M8	C2	R1	delta	229	40	38	307.361345710303	0	411.323609861247	yes	no
M8	C3	R1	lambda	229	40	38	405.830288703343	0	509.792552854286	no	no
M8	C3	R1	kappa	229	40	38	357.260955664304	0	461.223219815248	no	no
M8	C3	R1	delta	229	40	38	317.464051053129	0	421.426315204072	yes	no
M8	C4	R1	lambda	229	39	39	382.620911542066	0	490.335197256352	no	no
M8	C4	R1	kappa	229	39	39	343.280804362582	0	450.995090076868	no	no
M8	C4	R1	delta	229	39	39	304.00830693914	0	411.722592653425	yes	no
M8	C5	R1	lambda	229	36	42	198.87324923278	7.94919685631612e-14	318.285013938662	no	no
M8	C5	R1	kappa	229	36	42	168.89401394544	9.28955912193885e-10	288.305778651322	no	no
M8	C5	R1	delta	229	36	42	151.027062211309	1.5258091212722e-07	270.438826917191	yes	no
M8	C6	R1	lambda	229	30	48	156.293818569538	1.60569668672395e-10	301.293818569538	no	no
M8	C6	R1	kappa	229	30	48	142.609986906499	1.11379362399688e-08	287.609986906499	no	no
M8	C6	R1	delta	229	30	48	129.500729746108	5.10273008735851e-07	274.500729746108	yes	no
M8	C7	R1	lambda	229	30	48	196.691973106277	2.22044604925031e-16	341.691973106277	no	no
M8	C7	R1	kappa	229	30	48	152.616370507029	5.13075582020406e-10	297.616370507029	no	no
M8	C7	R1	delta	229	30	48	135.552910724052	9.00863713626521e-08	280.552910724052	yes	no
M8	C8	R1	lambda	229	24	54	143.757516105778	1.72312164536947e-11	317.757516105778	no	no
M8	C8	R1	kappa	229	24	54	122.315076329655	2.06077768183377e-08	296.315076329655	no	no
M8	C8	R1	delta	229	24	54	108.548721334618	1.38792486603645e-06	282.548721334618	yes	no
M8	C0	R2	lambda	229	32	46	192.616813007738	8.32667268468867e-15	328.73926198733	no	no
M8	C0	R2	kappa	229	32	46	192.650196395848	8.21565038222616e-15	328.77264537544	no	no
M8	C0	R2	delta	229	32	46	195.055418640556	3.5527136788005e-15	331.177867620148	yes	no
M8	C1	R2	lambda	229	31	47	181.70657431443	1.09690034832965e-13	322.222038231955	no	no
M8	C1	R2	kappa	229	31	47	179.467007093711	2.3303581286882e-13	319.982471011237	no	no
M8	C1	R2	delta	229	31	47	180.378849730877	1.71529457304587e-13	320.894313648403	yes	no
M8	C2	R2	lambda	229	30	48	172.369182865013	8.43214387202806e-13	317.369182865013	no	no
M8	C2	R2	kappa	229	30	48	171.510606884236	1.12332365631573e-12	316.510606884236	no	no
M8	C2	R2	delta	229	30	48	172.085332051947	9.27147247864468e-13	317.085332051947	yes	no
M8	C3	R2	lambda	229	30	48	190.48413718919	1.66533453693773e-15	335.48413718919	no	no
M8	C3	R2	kappa	229	30	48	172.465647547982	8.1645801230934e-13	317.465647547982	no	no
M8	C3	R2	delta	229	30	48	179.087917489385	8.72635297355373e-14	324.087917489385	yes	no
M8	C4	R2	lambda	229	29	49	176.000256897055	8.06021915877864e-14	325.579204265476	no	no
M8	C4	R2	kappa	229	29	49	164.109878106004	4.48874271086197e-12	313.688825474425	no	no
M8	C4	R2	delta	229	29	49	170.135221007188	5.95301585804009e-13	319.714168375609	yes	no
M8	C5	R2	lambda	229	26	52	74.5626702243109	0.0217772351703969	238.475713702572	no	no
M8	C5	R2	kappa	229	26	52	72.2014243364258	0.0333340714863165	236.114467814687	no	no
M8	C5	R2	delta	229	26	52	71.6192037884524	0.0369020973708654	235.532247266713	yes	no
M8	C6	R2	lambda	229	20	58	50.7292156396254	0.119084367721937	246.310610988463	no	yes
M8	C6	R2	kappa	229	20	58	57.9323515228515	0.0330656151626694	253.513746871689	no	no
M8	C6	R2	delta	229	20	58	59.7911853168526	0.0228250115186673	255.37258066569	yes	no
M8	C7	R2	lambda	229	20	58	71.2663578131873	0.00170554337404993	266.847753162025	no	no
M8	C7	R2	kappa	229	20	58	55.158915808955	0.0558207919393549	250.740311157792	no	yes
M8	C7	R2	delta	229	20	58	55.5049460564647	0.0523945045658606	251.086341405302	yes	no
M8	C8	R2	lambda	229	14	64	39.790976406803	0.0690138419681214	271.790976406803	no	yes
M8	C8	R2	kappa	229	14	64	38.6699849783108	0.0863787536003641	270.669984978311	no	yes
M8	C8	R2	delta	229	14	64	40.1889359153695	0.0636080861096481	272.188935915369	yes	no
M12	C0	R1	lambda	229	41	37	426.214134307501	0	526.494508139277	no	no
M12	C0	R1	kappa	229	41	37	384.71871996724	0	484.999093799016	no	no
M12	C0	R1	delta	229	41	37	344.283153723657	0	444.563527555433	yes	no
M12	C1	R1	lambda	229	40	38	396.582120312734	0	500.544384463678	no	no
M12	C1	R1	kappa	229	40	38	360.005349022091	0	463.967613173034	no	no
M12	C1	R1	delta	229	40	38	317.447840926381	0	421.410105077325	yes	no
M12	C2	R1	lambda	229	39	39	380.141618906023	0	487.855904620308	no	no
M12	C2	R1	kappa	229	39	39	347.243550585921	0	454.957836300206	no	no
M12	C2	R1	delta	229	39	39	305.702652388394	0	413.41693810268	yes	no
M12	C3	R1	lambda	229	39	39	404.302070541785	0	512.016356256071	no	no
M12	C3	R1	kappa	229	39	39	355.732737502747	0	463.447023217033	no	no
M12	C3	R1	delta	229	39	39	315.80535773119	0	423.519643445476	yes	no
M12	C4	R1	lambda	229	38	40	381.092693380509	0	492.63115491897	no	no
M12	C4	R1	kappa	229	38	40	341.752586201025	0	453.291047739486	no	no
M12	C4	R1	delta	229	38	40	302.349613617201	0	413.888075155663	yes	no
M12	C5	R1	lambda	229	35	43	197.345031071223	4.56301663120939e-14	320.810377605876	no	no
M12	C5	R1	kappa	229	35	43	167.365795783882	5.98835869780601e-10	290.831142318536	no	no
M12	C5	R1	delta	229	35	43	149.368368889379	1.09731163711047e-07	272.833715424033	yes	no
M12	C6	R1	lambda	229	29	49	154.765600407981	9.58014778618121e-11	304.344547776402	no	no
M12	C6	R1	kappa	229	29	49	141.081768744942	7.0811986274677e-09	290.660716113363	no	no
M12	C6	R1	delta	229	29	49	127.842036424199	3.58991570470479e-07	277.42098379262	yes	no
M12	C7	R1	lambda	229	29	49	195.16375494472	1.11022302462516e-16	344.742702313141	no	no
M12	C7	R1	kappa	229	29	49	151.088152345472	3.11293657517808e-10	300.667099713893	no	no
M12	C7	R1	delta	229	29	49	133.894217402113	6.15890252131379e-08	283.473164770534	yes	no
M12	C8	R1	lambda	229	23	55	142.229297944221	9.21829279576514e-12	321.442781090288	no	no
M12	C8	R1	kappa	229	23	55	120.786858168097	1.23945288477145e-08	300.000341314165	no	no
M12	C8	R1	delta	229	23	55	106.890028012679	9.41832345668914e-07	286.103511158746	yes	no
M12	C0	R2	lambda	229	31	47	191.088594846181	4.44089209850063e-15	331.604058763706	no	no
M12	C0	R2	kappa	229	31	47	191.12197823429	4.44089209850063e-15	331.637442151816	no	no
M12	C0	R2	delta	229	31	47	193.396725318627	1.99840144432528e-15	333.912189236152	yes	no
M12	C1	R2	lambda	229	30	48	180.178356152872	6.01740879346835e-14	325.178356152872	no	no
M12	C1	R2	kappa	229	30	48	177.938788932154	1.29007915461443e-13	322.938788932154	no	no
M12	C1	R2	delta	229	30	48	178.720156408948	9.89208714941014e-14	323.720156408948	yes	no
M12	C2	R2	lambda	229	29	49	170.840964703456	4.68736160996741e-13	320.419912071877	no	no
M12	C2	R2	kappa	229	29	49	169.982388722678	6.26831919703363e-13	319.561336091099	no	no
M12	C2	R2	delta	229	29	49	170.426638730038	5.39346345362901e-13	320.005586098459	yes	no
M12	C3	R2	lambda	229	29	49	188.955919027633	8.88178419700125e-16	338.534866396054	no	no
M12	C3	R2	kappa	229	29	49	170.937429386425	4.53637127861839e-13	320.516376754846	no	no
M12	C3	R2	delta	229	29	49	177.429224167446	4.9293902293357e-14	327.008171535867	yes	no
M12	C4	R2	lambda	229	28	50	174.472038735497	4.29656310529936e-14	328.727357884433	no	no
M12	C4	R2	kappa	229	28	50	162.581659944447	2.52076137741142e-12	316.836979093383	no	no
M12	C4	R2	delta	229	28	50	168.476527685249	3.40394379350073e-13	322.731846834185	yes	no
M12	C5	R2	lambda	229	25	53	73.0344520627535	0.0184612071090978	241.935550963852	no	no
M12	C5	R2	kappa	229	25	53	70.6732061748683	0.0286688936980647	239.574305075967	no	no
M12	C5	R2	delta	229	25	53	69.9605104665228	0.0326039469008186	238.861609367622	yes	no
M12	C6	R2	lambda	229	19	59	49.200997478068	0.105373221239357	250.495115125127	no	yes
M12	C6	R2	kappa	229	19	59	56.4041333612941	0.0276415233247344	257.698251008353	no	no
M12	C6	R2	delta	229	19	59	58.1324919949436	0.0193221584485771	259.426609642002	yes	no
M12	C7	R2	lambda	229	19	59	69.7381396516299	0.00128028637438304	271.032257298689	no	no
M12	C7	R2	kappa	229	19	59	53.6306976473976	0.0477114015369192	254.924815294456	no	no
M12	C7	R2	delta	229	19	59	53.8462527345261	0.0457899055232542	255.140370381585	yes	no
M12	C8	R2	lambda	229	13	65	38.2627582452456	0.0572414449124685	276.870353181954	no	yes
M12	C8	R2	kappa	229	13	65	37.1417668167534	0.0725840937639776	275.749361753462	no	yes
M12	C8	R2	delta	229	13	65	38.5302425934309	0.0540247340976516	277.13783753014	yes	no
M3	C0	R1	lambda	230	43	35	470.481028798707	0	563.600294853753	no	no
M3	C0	R1	kappa	230	43	35	413.017187280459	0	506.136453335505	no	no
M3	C0	R1	delta	230	43	35	377.910114486805	0	471.029380541851	yes	no
M3	C1	R1	lambda	230	42	36	405.738508223371	0	502.405174890038	no	no
M3	C1	R1	kappa	230	42	36	362.637122459216	0	459.303789125883	no	no
M3	C1	R1	delta	230	42	36	327.756771390587	0	424.423438057254	yes	no
M3	C2	R1	lambda	230	41	37	388.0100196462	0	488.290393477975	no	no
M3	C2	R1	kappa	230	41	37	347.008128640531	0	447.288502472307	no	no
M3	C2	R1	delta	230	41	37	311.715906643983	0	411.996280475759	yes	no
M3	C3	R1	lambda	230	41	37	412.239729693554	0	512.520103525329	no	no
M3	C3	R1	kappa	230	41	37	357.692784725189	0	457.973158556965	no	no
M3	C3	R1	delta	230	41	37	325.721102163212	0	426.001475994988	yes	no
M3	C4	R1	lambda	230	40	38	387.484611250739	0	491.446875401682	no	no
M3	C4	R1	kappa	230	40	38	341.396636300743	0	445.358900451686	no	no
M3	C4	R1	delta	230	40	38	307.228203381818	0	411.190467532761	yes	no
M3	C5	R1	lambda	230	37	41	209.094907568792	7.99360577730113e-15	324.531800772675	no	no
M3	C5	R1	kappa	230	37	41	169.81647419121	1.69810643324553e-09	285.253367395093	no	no
M3	C5	R1	delta	230	37	41	157.531355806299	5.591110574521e-08	272.968249010183	yes	no
M3	C6	R1	lambda	230	31	47	161.028033786945	9.62412372018662e-11	301.543497704471	no	no
M3	C6	R1	kappa	230	31	47	140.284265423991	5.34973743082645e-08	280.799729341516	no	no
M3	C6	R1	delta	230	31	47	130.625449429866	8.2977175641652e-07	271.140913347391	yes	no
M3	C7	R1	lambda	230	31	47	204.84996034555	0	345.365424263075	no	no
M3	C7	R1	kappa	230	31	47	153.558382876464	9.96575710843217e-10	294.07384679399	no	no
M3	C7	R1	delta	230	31	47	139.657547232656	6.41851776173041e-08	280.173011150182	yes	no
M3	C8	R1	lambda	230	25	53	147.405006511706	1.53252965873207e-11	316.306105412805	no	no
M3	C8	R1	kappa	230	25	53	120.448298067006	9.55634171795339e-08	289.349396968105	no	no
M3	C8	R1	delta	230	25	53	105.738402748735	7.16233278297285e-06	274.639501649834	yes	no
M3	C0	R2	lambda	230	33	45	213.22579098272	0	345.043972800902	no	no
M3	C0	R2	kappa	230	33	45	210.281735308418	1.11022302462516e-16	342.0999171266	no	no
M3	C0	R2	delta	230	33	45	214.764618481211	0	346.582800299392	yes	no
M3	C1	R2	lambda	230	32	46	178.448986467405	9.59121670973673e-13	314.571435446996	no	no
M3	C1	R2	kappa	230	32	46	181.500399688638	3.49831275059387e-13	317.62284866823	no	no
M3	C1	R2	delta	230	32	46	188.145738143475	3.77475828372553e-14	324.268187123066	yes	no
M3	C2	R2	lambda	230	31	47	170.151407471721	5.09781106217133e-12	310.666871389247	no	no
M3	C2	R2	kappa	230	31	47	171.145211692518	3.68260977268164e-12	311.660675610044	no	no
M3	C2	R2	delta	230	31	47	176.193378862022	6.95665747230123e-13	316.708842779548	yes	no
M3	C3	R2	lambda	230	31	47	185.961328990984	2.58681964737661e-14	326.476792908509	no	no
M3	C3	R2	kappa	230	31	47	175.421795380906	8.98836560736527e-13	315.937259298432	no	no
M3	C3	R2	delta	230	31	47	186.465042389004	2.17603712826531e-14	326.98050630653	yes	no
M3	C4	R2	lambda	230	30	48	171.685028512856	1.05981889930717e-12	316.685028512856	no	no
M3	C4	R2	kappa	230	30	48	164.379856365132	1.18401954907199e-11	309.379856365132	no	no
M3	C4	R2	delta	230	30	48	173.361473001867	6.04738481513323e-13	318.361473001867	yes	no
M3	C5	R2	lambda	230	27	51	81.7257812429315	0.00878373181082859	240.758039307448	no	no
M3	C5	R2	kappa	230	27	51	80.0454736915787	0.0122031196590675	239.077731756095	no	no
M3	C5	R2	delta	230	27	51	83.9259411796783	0.0056314280208698	242.958199244194	yes	no
M3	C6	R2	lambda	230	21	57	57.1145477221324	0.0599118631037356	247.114547722132	no	yes
M3	C6	R2	kappa	230	21	57	62.3815806640602	0.0221643819009705	252.38158066406	no	no
M3	C6	R2	delta	230	21	57	67.8731339113803	0.00694416927631525	257.87313391138	yes	no
M3	C7	R2	lambda	230	21	57	77.5407840292239	0.000693222656140802	267.540784029224	no	no
M3	C7	R2	kappa	230	21	57	63.8998713976999	0.0162739475384202	253.8998713977	no	no
M3	C7	R2	delta	230	21	57	65.6698441585992	0.0112200074786323	255.669844158599	yes	no
M3	C8	R2	lambda	230	15	63	45.2251350190161	0.0367790905027119	270.780690574572	no	no
M3	C8	R2	kappa	230	15	63	43.4177408586941	0.0538041764912789	268.97329641425	no	yes
M3	C8	R2	delta	230	15	63	44.7500733894919	0.0407179905734059	270.305628945047	yes	no
M8	C0	R1	lambda	230	42	36	462.049465297516	0	558.716131964183	no	no
M8	C0	R1	kappa	230	42	36	404.585623779269	0	501.252290445936	no	no
M8	C0	R1	delta	230	42	36	370.515331402174	0	467.18199806884	yes	no
M8	C1	R1	lambda	230	41	37	397.306944722181	0	497.587318553956	no	no
M8	C1	R1	kappa	230	41	37	354.205558958026	0	454.485932789801	no	no
M8	C1	R1	delta	230	41	37	320.361988306068	0	420.642362137843	yes	no
M8	C2	R1	lambda	230	40	38	379.578456145009	0	483.540720295953	no	no
M8	C2	R1	kappa	230	40	38	338.576565139341	0	442.538829290284	no	no
M8	C2	R1	delta	230	40	38	304.321123559415	0	408.283387710359	yes	no
M8	C3	R1	lambda	230	40	38	403.808166192363	0	507.770430343307	no	no
M8	C3	R1	kappa	230	40	38	349.261221223999	0	453.223485374942	no	no
M8	C3	R1	delta	230	40	38	318.326319078804	0	422.288583229747	yes	no
M8	C4	R1	lambda	230	39	39	379.053047749549	0	486.767333463834	no	no
M8	C4	R1	kappa	230	39	39	332.965072799552	0	440.679358513838	no	no
M8	C4	R1	delta	230	39	39	299.83342029741	0	407.547706011695	yes	no
M8	C5	R1	lambda	230	36	42	200.663344067601	4.41868763800812e-14	320.075108773484	no	no
M8	C5	R1	kappa	230	36	42	161.384910690019	8.33461133442626e-09	280.796675395902	no	no
M8	C5	R1	delta	230	36	42	150.136572721779	1.94550378140868e-07	269.548337427662	yes	no
M8	C6	R1	lambda	230	30	48	152.596470285754	5.16289011542881e-10	297.596470285754	no	no
M8	C6	R1	kappa	230	30	48	131.8527019228	2.61848818072785e-07	276.8527019228	no	no
M8	C6	R1	delta	230	30	48	123.230666345298	2.89019614840846e-06	268.230666345298	yes	no
M8	C7	R1	lambda	230	30	48	196.418396844359	2.22044604925031e-16	341.418396844359	no	no
M8	C7	R1	kappa	230	30	48	145.126819375274	5.19798126763504e-09	290.126819375274	no	no
M8	C7	R1	delta	230	30	48	132.262764148248	2.32887112150415e-07	277.262764148248	yes	no
M8	C8	R1	lambda	230	24	54	138.973443010515	8.78591643882487e-11	312.973443010515	no	no
M8	C8	R1	kappa	230	24	54	112.016734565815	4.94920140314825e-07	286.016734565815	no	no
M8	C8	R1	delta	230	24	54	98.3436196643272	2.52979813908372e-05	272.343619664327	yes	no
M8	C0	R2	lambda	230	32	46	204.79422748153	1.11022302462516e-16	340.916676461121	no	no
M8	C0	R2	kappa	230	32	46	201.850171807228	3.33066907387547e-16	337.97262078682	no	no
M8	C0	R2	delta	230	32	46	207.369835396579	0	343.492284376171	yes	no
M8	C1	R2	lambda	230	31	47	170.017422966214	5.3259618937318e-12	310.53288688374	no	no
M8	C1	R2	kappa	230	31	47	173.068836187448	1.95710114780923e-12	313.584300104973	no	no
M8	C1	R2	delta	230	31	47	180.750955058955	1.51434420558871e-13	321.266418976481	yes	no
M8	C2	R2	lambda	230	30	48	161.71984397053	2.81322742878842e-11	306.71984397053	no	no
M8	C2	R2	kappa	230	30	48	162.713648191328	2.03780325946923e-11	307.713648191328	no	no
M8	C2	R2	delta	230	30	48	168.798595777454	2.76756395578559e-12	313.798595777454	yes	no
M8	C3	R2	lambda	230	30	48	177.529765489793	1.48214773787458e-13	322.529765489793	no	no
M8	C3	R2	kappa	230	30	48	166.990231879715	5.02875519003965e-12	311.990231879715	no	no
M8	C3	R2	delta	230	30	48	179.070259304596	8.78186412478499e-14	324.070259304596	yes	no
M8	C4	R2	lambda	230	29	49	163.253465011665	5.96467319979865e-12	312.832412380086	no	no
M8	C4	R2	kappa	230	29	49	155.948292863941	6.53685994222997e-11	305.527240232362	no	no
M8	C4	R2	delta	230	29	49	165.966689917459	2.41739961381882e-12	315.54563728588	yes	no
M8	C5	R2	lambda	230	26	52	73.294217741741	0.0274449633571064	237.207261220002	no	no
M8	C5	R2	kappa	230	26	52	71.6139101903883	0.0369360070440454	235.526953668649	no	no
M8	C5	R2	delta	230	26	52	76.5311580951585	0.0150317110707939	240.444201573419	yes	no
M8	C6	R2	lambda	230	20	58	48.6829842209419	0.163136585952042	244.264379569779	no	yes
M8	C6	R2	kappa	230	20	58	53.9500171628697	0.0693277941281808	249.531412511707	no	yes
M8	C6	R2	delta	230	20	58	60.4783508268124	0.0198265431327405	256.05974617565	yes	no
M8	C7	R2	lambda	230	20	58	69.1092205280334	0.00288086997656878	264.690615876871	no	no
M8	C7	R2	kappa	230	20	58	55.4683078965095	0.0527485424927047	251.049703245347	no	yes
M8	C7	R2	delta	230	20	58	58.2750610741911	0.0309173064626239	253.856456423028	yes	no
M8	C8	R2	lambda	230	14	64	36.7935715178256	0.123483204357354	268.793571517826	no	yes
M8	C8	R2	kappa	230	14	64	34.9861773575037	0.170270058124058	266.986177357504	no	yes
M8	C8	R2	delta	230	14	64	37.3552903050838	0.111229989121069	269.355290305084	yes	no
M12	C0	R1	lambda	230	41	37	460.101540356087	0	560.381914187863	no	no
M12	C0	R1	kappa	230	41	37	402.63769883784	0	502.918072669616	no	no
M12	C0	R1	delta	230	41	37	368.430738834811	0	468.711112666587	yes	no
M12	C1	R1	lambda	230	40	38	395.359019780752	0	499.321283931695	no	no
M12	C1	R1	kappa	230	40	38	352.257634016597	0	456.21989816754	no	no
M12	C1	R1	delta	230	40	38	318.277395738705	0	422.239659889649	yes	no
M12	C2	R1	lambda	230	39	39	377.63053120358	0	485.344816917866	no	no
M12	C2	R1	kappa	230	39	39	336.628640197912	0	444.342925912198	no	no
M12	C2	R1	delta	230	39	39	302.236530992101	0	409.950816706387	yes	no
M12	C3	R1	lambda	230	39	39	401.860241250934	0	509.57452696522	no	no
M12	C3	R1	kappa	230	39	39	347.31329628257	0	455.027581996856	no	no
M12	C3	R1	delta	230	39	39	316.241726511513	0	423.956012225799	yes	no
M12	C4	R1	lambda	230	38	40	377.10512280812	0	488.643584346581	no	no
M12	C4	R1	kappa	230	38	40	331.017147858123	0	442.555609396585	no	no
M12	C4	R1	delta	230	38	40	297.748827730119	0	409.28728926858	yes	no
M12	C5	R1	lambda	230	35	43	198.715419126172	2.89768209427166e-14	322.180765660826	no	no
M12	C5	R1	kappa	230	35	43	159.43698574859	6.25846574564548e-09	282.902332283244	no	no
M12	C5	R1	delta	230	35	43	148.051980154417	1.57926735022684e-07	271.517326689071	yes	no
M12	C6	R1	lambda	230	29	49	150.648545344325	3.58013063639362e-10	300.227492712746	no	no
M12	C6	R1	kappa	230	29	49	129.904776981371	1.98109391447154e-07	279.483724349792	no	no
M12	C6	R1	delta	230	29	49	121.146073777983	2.35673899484645e-06	270.725021146405	yes	no
M12	C7	R1	lambda	230	29	49	194.47047190293	1.11022302462516e-16	344.049419271351	no	no
M12	C7	R1	kappa	230	29	49	143.178894433845	3.71760133788257e-09	292.757841802266	no	no
M12	C7	R1	delta	230	29	49	130.178171580957	1.83007476395325e-07	279.757118949378	yes	no
M12	C8	R1	lambda	230	23	55	137.025518069086	5.56604762280699e-11	316.239001215154	no	no
M12	C8	R1	kappa	230	23	55	110.068809624386	3.59570063057646e-07	289.282292770454	no	no
M12	C8	R1	delta	230	23	55	96.2590270970363	2.05560856321174e-05	275.472510243104	yes	no
M12	C0	R2	lambda	230	31	47	202.846302540101	1.11022302462516e-16	343.361766457626	no	no
M12	C0	R2	kappa	230	31	47	199.902246865799	2.22044604925031e-16	340.417710783325	no	no
M12	C0	R2	delta	230	31	47	205.285242829217	0	345.800706746742	yes	no
M12	C1	R2	lambda	230	30	48	168.069498024785	3.52240459022823e-12	313.069498024785	no	no
M12	C1	R2	kappa	230	30	48	171.120911246019	1.27930999127557e-12	316.120911246019	no	no
M12	C1	R2	delta	230	30	48	178.666362491592	1.00697228333502e-13	323.666362491593	yes	no
M12	C2	R2	lambda	230	29	49	159.771919029101	1.88004056766999e-11	309.350866397523	no	no
M12	C2	R2	kappa	230	29	49	160.765723249899	1.35643718479628e-11	310.34467061832	no	no
M12	C2	R2	delta	230	29	49	166.71400321014	1.88260518285688e-12	316.292950578561	yes	no
M12	C3	R2	lambda	230	29	49	175.581840548364	9.31477117660506e-14	325.160787916785	no	no
M12	C3	R2	kappa	230	29	49	165.042306938286	3.29103411189635e-12	314.621254306707	no	no
M12	C3	R2	delta	230	29	49	176.985666737305	5.75095526755831e-14	326.564614105726	yes	no
M12	C4	R2	lambda	230	28	50	161.305540070236	3.87134768686792e-12	315.560859219172	no	no
M12	C4	R2	kappa	230	28	50	154.000367922512	4.37172520406648e-11	308.255687071448	no	no
M12	C4	R2	delta	230	28	50	163.882097350168	1.62536650805123e-12	318.137416499105	yes	no
M12	C5	R2	lambda	230	25	53	71.3462928003121	0.0253434324587088	240.247391701411	no	no
M12	C5	R2	kappa	230	25	53	69.6659852489593	0.0343636993401084	238.567084150058	no	no
M12	C5	R2	delta	230	25	53	74.4465655277963	0.0140480222935997	243.347664428895	yes	no
M12	C6	R2	lambda	230	19	59	46.735059279513	0.156415094429161	248.029176926572	no	yes
M12	C6	R2	kappa	230	19	59	52.0020922214408	0.0646046519475092	253.2962098685	no	yes
M12	C6	R2	delta	230	19	59	58.3937582594983	0.018283142947802	259.687875906557	yes	no
M12	C7	R2	lambda	230	19	59	67.1612955866045	0.00244029626225073	268.455413233663	no	no
M12	C7	R2	kappa	230	19	59	53.5203829550805	0.0487214548010397	254.814500602139	no	no
M12	C7	R2	delta	230	19	59	56.1904685069002	0.0288656238012267	257.484586153959	yes	no
M12	C8	R2	lambda	230	13	65	34.8456465763967	0.115027266842574	273.453241513106	no	yes
M12	C8	R2	kappa	230	13	65	33.0382524160747	0.160991078783961	271.645847352784	no	yes
M12	C8	R2	delta	230	13	65	35.2706977377929	0.105918710210344	273.878292674502	yes	no
M3	C0	R1	lambda	231	43	35	437.030444611269	0	530.149710666315	no	no
M3	C0	R1	kappa	231	43	35	398.25329556472	0	491.372561619765	no	no
M3	C0	R1	delta	231	43	35	365.968736090277	0	459.088002145323	yes	no
M3	C1	R1	lambda	231	42	36	405.789391049586	0	502.456057716253	no	no
M3	C1	R1	kappa	231	42	36	372.807734512448	0	469.474401179115	no	no
M3	C1	R1	delta	231	42	36	339.889889541256	0	436.556556207922	yes	no
M3	C2	R1	lambda	231	41	37	386.988757932124	0	487.2691317639	no	no
M3	C2	R1	kappa	231	41	37	357.735954437776	0	458.016328269552	no	no
M3	C2	R1	delta	231	41	37	325.271986948714	0	425.552360780489	yes	no
M3	C3	R1	lambda	231	41	37	411.929652066951	0	512.210025898727	no	no
M3	C3	R1	kappa	231	41	37	364.011193730262	0	464.291567562038	no	no
M3	C3	R1	delta	231	41	37	336.021972160855	0	436.302345992631	yes	no
M3	C4	R1	lambda	231	40	38	387.098186072248	0	491.060450223191	no	no
M3	C4	R1	kappa	231	40	38	349.173504375629	0	453.135768526572	no	no
M3	C4	R1	delta	231	40	38	319.399904052838	0	423.362168203781	yes	no
M3	C5	R1	lambda	231	37	41	205.543059073014	2.55351295663786e-14	320.979952276898	no	no
M3	C5	R1	kappa	231	37	41	178.865226209716	1.15286780122403e-10	294.3021194136	no	no
M3	C5	R1	delta	231	37	41	164.546393400612	7.78292341685471e-09	279.983286604496	yes	no
M3	C6	R1	lambda	231	31	47	155.496919115815	5.46719669536344e-10	296.01238303334	no	no
M3	C6	R1	kappa	231	31	47	144.976022954861	1.34438026266892e-08	285.491486872387	no	no
M3	C6	R1	delta	231	31	47	132.475881372495	4.96287695717079e-07	272.991345290021	yes	no
M3	C7	R1	lambda	231	31	47	203.718958500573	0	344.234422418099	no	no
M3	C7	R1	kappa	231	31	47	160.743588530056	1.05323083587905e-10	301.259052447582	no	no
M3	C7	R1	delta	231	31	47	150.972718278476	2.20404761108739e-09	291.488182196002	yes	no
M3	C8	R1	lambda	231	25	53	144.888348112063	3.59633434143802e-11	313.789447013162	no	no
M3	C8	R1	kappa	231	25	53	124.995910877425	2.34161939838273e-08	293.897009778523	no	no
M3	C8	R1	delta	231	25	53	113.968432313858	6.70306715799818e-07	282.869531214957	yes	no
M3	C0	R2	lambda	231	33	45	201.383577408806	1.33226762955019e-15	333.201759226988	no	no
M3	C0	R2	kappa	231	33	45	203.730301126935	5.55111512312578e-16	335.548482945117	no	no
M3	C0	R2	delta	231	33	45	201.982602720842	9.99200722162641e-16	333.800784539023	yes	no
M3	C1	R2	lambda	231	32	46	187.992658549947	3.97459842815806e-14	324.115107529539	no	no
M3	C1	R2	kappa	231	32	46	189.449912699283	2.43138842392909e-14	325.572361678874	no	no
M3	C1	R2	delta	231	32	46	187.277399214251	5.06261699229071e-14	323.399848193843	yes	no
M3	C2	R2	lambda	231	31	47	177.558338333854	4.41424674590962e-13	318.07380225138	no	no
M3	C2	R2	kappa	231	31	47	180.164821098273	1.84408044390239e-13	320.680285015799	no	no
M3	C2	R2	delta	231	31	47	178.011475269258	3.79474229816879e-13	318.526939186784	yes	no
M3	C3	R2	lambda	231	31	47	195.393426451801	9.99200722162641e-16	335.908890369327	no	no
M3	C3	R2	kappa	231	31	47	178.394477215658	3.33844063504785e-13	318.909941133184	no	no
M3	C3	R2	delta	231	31	47	184.785540507616	3.86357612569554e-14	325.301004425141	yes	no
M3	C4	R2	lambda	231	30	48	180.409868809875	5.56221735337203e-14	325.409868809875	no	no
M3	C4	R2	kappa	231	30	48	170.102641759146	1.79556369772627e-12	315.102641759146	no	no
M3	C4	R2	delta	231	30	48	174.436897390781	4.21329637845247e-13	319.436897390781	yes	no
M3	C5	R2	lambda	231	27	51	82.6951283508206	0.00723531214929729	241.727386415337	no	no
M3	C5	R2	kappa	231	27	51	82.8673891511024	0.00698797758799641	241.899647215619	no	no
M3	C5	R2	delta	231	27	51	76.0044207866228	0.025853292369906	235.036678851139	yes	no
M3	C6	R2	lambda	231	21	57	55.3998782258489	0.080549723716667	245.399878225849	no	yes
M3	C6	R2	kappa	231	21	57	64.3986498390461	0.0146733251195488	254.398649839046	no	no
M3	C6	R2	delta	231	21	57	58.0963550213859	0.050251786005834	248.096355021386	yes	no
M3	C7	R2	lambda	231	21	57	78.9126220164796	0.000488174696469224	268.91262201648	no	no
M3	C7	R2	kappa	231	21	57	63.4710274434332	0.0177747659604253	253.471027443433	no	no
M3	C7	R2	delta	231	21	57	64.2554244804222	0.0151176587717289	254.255424480422	yes	no
M3	C8	R2	lambda	231	15	63	45.2428118635181	0.0366392540389391	270.798367419074	no	no
M3	C8	R2	kappa	231	15	63	44.6752564187738	0.0413710318165434	270.230811974329	no	no
M3	C8	R2	delta	231	15	63	43.2225519400352	0.0559991123529922	268.778107495591	yes	no
M8	C0	R1	lambda	231	42	36	428.347238251778	0	525.013904918445	no	no
M8	C0	R1	kappa	231	42	36	389.570089205229	0	486.236755871895	no	no
M8	C0	R1	delta	231	42	36	358.454289263002	0	455.120955929669	yes	no
M8	C1	R1	lambda	231	41	37	397.106184690095	0	497.386558521871	no	no
M8	C1	R1	kappa	231	41	37	364.124528152957	0	464.404901984733	no	no
M8	C1	R1	delta	231	41	37	332.375442704818	0	432.655816536594	yes	no
M8	C2	R1	lambda	231	40	38	378.305551572634	0	482.267815723577	no	no
M8	C2	R1	kappa	231	40	38	349.052748078285	0	453.015012229229	no	no
M8	C2	R1	delta	231	40	38	317.757540112324	0	421.719804263267	yes	no
M8	C3	R1	lambda	231	40	38	403.24644570746	0	507.208709858404	no	no
M8	C3	R1	kappa	231	40	38	355.327987370771	0	459.290251521714	no	no
M8	C3	R1	delta	231	40	38	328.507525323459	0	432.469789474403	yes	no
M8	C4	R1	lambda	231	39	39	378.414979712757	0	486.129265427043	no	no
M8	C4	R1	kappa	231	39	39	340.490298016138	0	448.204583730423	no	no
M8	C4	R1	delta	231	39	39	311.885457215442	0	419.599742929728	yes	no
M8	C5	R1	lambda	231	36	42	196.859852713523	1.53099755095809e-13	316.271617419406	no	no
M8	C5	R1	kappa	231	36	42	170.182019850225	6.332987467772e-10	289.593784556108	no	no
M8	C5	R1	delta	231	36	42	157.031946564175	2.87850769886688e-08	276.443711270057	yes	no
M8	C6	R1	lambda	231	30	48	146.813712756324	3.10449177476357e-09	291.813712756324	no	no
M8	C6	R1	kappa	231	30	48	136.29281659537	7.25982157723237e-08	281.29281659537	no	no
M8	C6	R1	delta	231	30	48	124.961434536105	1.80276738626084e-06	269.961434536105	yes	no
M8	C7	R1	lambda	231	30	48	195.035752141083	3.33066907387547e-16	340.035752141083	no	no
M8	C7	R1	kappa	231	30	48	152.060382170566	6.10747230567199e-10	297.060382170566	no	no
M8	C7	R1	delta	231	30	48	143.458271441081	8.62304971871453e-09	288.458271441081	yes	no
M8	C8	R1	lambda	231	24	54	136.205141752572	2.22877383215803e-10	310.205141752572	no	no
M8	C8	R1	kappa	231	24	54	116.312704517934	1.34116868166778e-07	290.312704517934	no	no
M8	C8	R1	delta	231	24	54	106.453985476463	2.56047303592855e-06	280.453985476463	yes	no
M8	C0	R2	lambda	231	32	46	192.700371049315	7.99360577730113e-15	328.822820028907	no	no
M8	C0	R2	kappa	231	32	46	195.047094767444	3.5527136788005e-15	331.169543747036	no	no
M8	C0	R2	delta	231	32	46	194.468155893567	4.44089209850063e-15	330.590604873159	yes	no
M8	C1	R2	lambda	231	31	47	179.309452190456	2.45692355349547e-13	319.824916107982	no	no
M8	C1	R2	kappa	231	31	47	180.766706339792	1.50546242139171e-13	321.282170257317	no	no
M8	C1	R2	delta	231	31	47	179.762952377814	2.11053396981242e-13	320.27841629534	yes	no
M8	C2	R2	lambda	231	30	48	168.875131974363	2.69828603904898e-12	313.875131974363	no	no
M8	C2	R2	kappa	231	30	48	171.481614738782	1.13431486425952e-12	316.481614738782	no	no
M8	C2	R2	delta	231	30	48	170.497028432868	1.57485136043078e-12	315.497028432868	yes	no
M8	C3	R2	lambda	231	30	48	186.71022009231	6.32827124036339e-15	331.71022009231	no	no
M8	C3	R2	kappa	231	30	48	169.711270856168	2.04480876675461e-12	314.711270856168	no	no
M8	C3	R2	delta	231	30	48	177.27109367022	1.61759494687885e-13	322.27109367022	yes	no
M8	C4	R2	lambda	231	29	49	171.726662450384	3.47055717497824e-13	321.305609818805	no	no
M8	C4	R2	kappa	231	29	49	161.419435399655	1.09371400824898e-11	310.998382768076	no	no
M8	C4	R2	delta	231	29	49	166.922450553385	1.75559566883976e-12	316.501397921806	yes	no
M8	C5	R2	lambda	231	26	52	74.0119219913297	0.024095866663373	237.924965469591	no	no
M8	C5	R2	kappa	231	26	52	74.1841827916115	0.0233481193919001	238.097226269872	no	no
M8	C5	R2	delta	231	26	52	68.4899739501853	0.0622814386051317	232.403017428446	yes	no
M8	C6	R2	lambda	231	20	58	46.716671866358	0.215863111864767	242.298067215195	no	yes
M8	C6	R2	kappa	231	20	58	55.7154434795552	0.0503996971781902	251.296838828392	no	yes
M8	C6	R2	delta	231	20	58	50.581908184996	0.121907514839891	246.163303533833	yes	no
M8	C7	R2	lambda	231	20	58	70.2294156569887	0.00219857554237801	265.810811005826	no	no
M8	C7	R2	kappa	231	20	58	54.7878210839423	0.0597059913038537	250.36921643278	no	yes
M8	C7	R2	delta	231	20	58	56.7409776430265	0.0415897925442213	252.322372991864	yes	no
M8	C8	R2	lambda	231	14	64	36.5596055040273	0.1288944849594	268.559605504027	no	yes
M8	C8	R2	kappa	231	14	64	35.992050059283	0.142800309794858	267.992050059283	no	yes
M8	C8	R2	delta	231	14	64	35.7081051026395	0.150182284332919	267.708105102639	yes	no
M12	C0	R1	lambda	231	41	37	426.827383265807	0	527.107757097583	no	no
M12	C0	R1	kappa	231	41	37	388.050234219258	0	488.330608051033	no	no
M12	C0	R1	delta	231	41	37	356.81025940276	0	457.090633234536	yes	no
M12	C1	R1	lambda	231	40	38	395.586329704124	0	499.548593855067	no	no
M12	C1	R1	kappa	231	40	38	362.604673166986	0	466.56693731793	no	no
M12	C1	R1	delta	231	40	38	330.731412844576	0	434.693676995519	yes	no
M12	C2	R1	lambda	231	39	39	376.785696586662	0	484.499982300948	no	no
M12	C2	R1	kappa	231	39	39	347.532893092314	0	455.2471788066	no	no
M12	C2	R1	delta	231	39	39	316.113510252034	0	423.82779596632	yes	no
M12	C3	R1	lambda	231	39	39	401.726590721489	0	509.440876435775	no	no
M12	C3	R1	kappa	231	39	39	353.8081323848	0	461.522418099086	no	no
M12	C3	R1	delta	231	39	39	326.863495463215	0	434.577781177501	yes	no
M12	C4	R1	lambda	231	38	40	376.895124726786	0	488.433586265248	no	no
M12	C4	R1	kappa	231	38	40	338.970443030167	0	450.508904568628	no	no
M12	C4	R1	delta	231	38	40	310.241427355198	0	421.77988889366	yes	no
M12	C5	R1	lambda	231	35	43	195.339997727552	8.83737527601625e-14	318.805344262206	no	no
M12	C5	R1	kappa	231	35	43	168.662164864254	4.05131150849058e-10	292.127511398908	no	no
M12	C5	R1	delta	231	35	43	155.387916703933	2.01271773692113e-08	278.853263238586	yes	no
M12	C6	R1	lambda	231	29	49	145.293857770353	1.929913562293e-09	294.872805138774	no	no
M12	C6	R1	kappa	231	29	49	134.772961609399	4.74630552638189e-08	284.35190897782	no	no
M12	C6	R1	delta	231	29	49	123.317404675815	1.29096638312731e-06	272.896352044236	yes	no
M12	C7	R1	lambda	231	29	49	193.515897155112	2.22044604925031e-16	343.094844523533	no	no
M12	C7	R1	kappa	231	29	49	150.540527184595	3.70514952052758e-10	300.119474553016	no	no
M12	C7	R1	delta	231	29	49	141.814241580837	5.65782243278079e-09	291.393188949258	yes	no
M12	C8	R1	lambda	231	23	55	134.685286766601	1.23739907209597e-10	313.898769912668	no	no
M12	C8	R1	kappa	231	23	55	114.792849531963	8.33117784759807e-08	294.00633267803	no	no
M12	C8	R1	delta	231	23	55	104.809955616219	1.75147472236681e-06	284.023438762286	yes	no
M12	C0	R2	lambda	231	31	47	191.180516063344	4.32986979603811e-15	331.69597998087	no	no
M12	C0	R2	kappa	231	31	47	193.527239781473	1.88737914186277e-15	334.042703698999	no	no
M12	C0	R2	delta	231	31	47	192.824126033325	2.44249065417534e-15	333.33958995085	yes	no
M12	C1	R2	lambda	231	30	48	177.789597204485	1.35669253609194e-13	322.789597204485	no	no
M12	C1	R2	kappa	231	30	48	179.246851353821	8.26005930321116e-14	324.246851353821	no	no
M12	C1	R2	delta	231	30	48	178.118922517572	1.2134737659153e-13	323.118922517572	yes	no
M12	C2	R2	lambda	231	29	49	167.355276988392	1.51845203077983e-12	316.934224356813	no	no
M12	C2	R2	kappa	231	29	49	169.961759752811	6.31161789499401e-13	319.540707121232	no	no
M12	C2	R2	delta	231	29	49	168.852998572579	9.17599329852692e-13	318.431945941	yes	no
M12	C3	R2	lambda	231	29	49	185.190365106339	3.33066907387547e-15	334.76931247476	no	no
M12	C3	R2	kappa	231	29	49	168.191415870196	1.14663833983286e-12	317.770363238618	no	no
M12	C3	R2	delta	231	29	49	175.627063809976	9.17044218340379e-14	325.206011178397	yes	no
M12	C4	R2	lambda	231	28	50	170.206807464413	1.87960758069039e-13	324.462126613349	no	no
M12	C4	R2	kappa	231	28	50	159.899580413684	6.19926332490195e-12	314.15489956262	no	no
M12	C4	R2	delta	231	28	50	165.278420693141	1.01274544306307e-12	319.533739842077	yes	no
M12	C5	R2	lambda	231	25	53	72.4920670053586	0.0204635229890447	241.393165906458	no	no
M12	C5	R2	kappa	231	25	53	72.6643278056405	0.0198074732160249	241.565426706739	no	no
M12	C5	R2	delta	231	25	53	66.8459440899431	0.0558418774501085	235.747042991042	yes	no
M12	C6	R2	lambda	231	19	59	45.1968168803869	0.19656877423825	246.490934527446	no	yes
M12	C6	R2	kappa	231	19	59	54.1955884935841	0.0428182277746806	255.489706140643	no	no
M12	C6	R2	delta	231	19	59	48.9378783247062	0.110089080304455	250.231995971765	yes	no
M12	C7	R2	lambda	231	19	59	68.7095606710177	0.00166064389055487	270.003678318076	no	no
M12	C7	R2	kappa	231	19	59	53.2679660979712	0.0511022543167114	254.56208374503	no	yes
M12	C7	R2	delta	231	19	59	55.0969477827826	0.0359137800656903	256.391065429841	yes	no
M12	C8	R2	lambda	231	13	65	35.0397505180562	0.110791966835009	273.647345454765	no	yes
M12	C8	R2	kappa	231	13	65	34.4721950733119	0.123543217968159	273.079790010021	no	yes
M12	C8	R2	delta	231	13	65	34.0640752423955	0.133418563222698	272.671670179104	yes	no
M3	C0	R1	lambda	232	43	35	488.180470383416	0	581.299736438462	no	no
M3	C0	R1	kappa	232	43	35	450.802039604135	0	543.921305659181	no	no
M3	C0	R1	delta	232	43	35	422.51834860721	0	515.637614662256	yes	no
M3	C1	R1	lambda	232	42	36	414.962635562487	0	511.629302229154	no	no
M3	C1	R1	kappa	232	42	36	385.584427509198	0	482.251094175864	no	no
M3	C1	R1	delta	232	42	36	353.513012616839	0	450.179679283506	yes	no
M3	C2	R1	lambda	232	41	37	395.960772748197	0	496.241146579972	no	no
M3	C2	R1	kappa	232	41	37	365.32712139196	0	465.607495223736	no	no
M3	C2	R1	delta	232	41	37	323.809451710602	0	424.089825542377	yes	no
M3	C3	R1	lambda	232	41	37	420.463746607116	0	520.744120438892	no	no
M3	C3	R1	kappa	232	41	37	377.730155878129	0	478.010529709905	no	no
M3	C3	R1	delta	232	41	37	353.991497984583	0	454.271871816359	yes	no
M3	C4	R1	lambda	232	40	38	395.83353918977	0	499.795803340714	no	no
M3	C4	R1	kappa	232	40	38	359.631669247128	0	463.593933398071	no	no
M3	C4	R1	delta	232	40	38	322.718184464129	0	426.680448615073	yes	no
M3	C5	R1	lambda	232	37	41	206.932939353267	1.62092561595273e-14	322.369832557151	no	no
M3	C5	R1	kappa	232	37	41	179.614731905738	9.18867204546814e-11	295.051625109621	no	no
M3	C5	R1	delta	232	37	41	167.27022230766	3.55839968602112e-09	282.707115511543	yes	no
M3	C6	R1	lambda	232	31	47	158.660159508598	2.03317362945654e-10	299.175623426124	no	no
M3	C6	R1	kappa	232	31	47	145.441264165408	1.17038496671995e-08	285.956728082934	no	no
M3	C6	R1	delta	232	31	47	127.908951866788	1.74673713460027e-06	268.424415784314	yes	no
M3	C7	R1	lambda	232	31	47	202.495170962907	1.11022302462516e-16	343.010634880433	no	no
M3	C7	R1	kappa	232	31	47	160.064391141665	1.30580213308917e-10	300.579855059191	no	no
M3	C7	R1	delta	232	31	47	151.040342115139	2.15899309541356e-09	291.555806032665	yes	no
M3	C8	R1	lambda	232	25	53	145.999970530583	2.4694135625225e-11	314.901069431682	no	no
M3	C8	R1	kappa	232	25	53	125.598543249252	1.93903234579906e-08	294.499642150351	no	no
M3	C8	R1	delta	232	25	53	107.700281206425	4.11898464336424e-06	276.601380107523	yes	no
M3	C0	R2	lambda	232	33	45	221.148348300882	0	352.966530119064	no	no
M3	C0	R2	kappa	232	33	45	226.43085389515	0	358.249035713332	no	no
M3	C0	R2	delta	232	33	45	250.985412749084	0	382.803594567266	yes	no
M3	C1	R2	lambda	232	32	46	188.290775912221	3.59712259978551e-14	324.413224891813	no	no
M3	C1	R2	kappa	232	32	46	193.535010342929	5.99520433297585e-15	329.657459322521	no	no
M3	C1	R2	delta	232	32	46	211.552087636646	0	347.674536616237	yes	no
M3	C2	R2	lambda	232	31	47	179.452521353654	2.34257058195908e-13	319.967985271179	no	no
M3	C2	R2	kappa	232	31	47	180.325280676146	1.74749104076e-13	320.840744593672	no	no
M3	C2	R2	delta	232	31	47	186.173863437023	2.40918396343659e-14	326.689327354549	yes	no
M3	C3	R2	lambda	232	31	47	196.330760255106	6.66133814775094e-16	336.846224172632	no	no
M3	C3	R2	kappa	232	31	47	185.47352512202	3.05311331771918e-14	325.988989039546	no	no
M3	C3	R2	delta	232	31	47	211.022873338852	0	351.538337256378	yes	no
M3	C4	R2	lambda	232	30	48	181.698951046286	3.574918139293e-14	326.698951046286	no	no
M3	C4	R2	kappa	232	30	48	173.258978749994	6.25832718981201e-13	318.258978749994	no	no
M3	C4	R2	delta	232	30	48	185.497841995293	9.65894031423886e-15	330.497841995293	yes	no
M3	C5	R2	lambda	232	27	51	81.1966360930704	0.00975186943435657	240.228894157586	no	no
M3	C5	R2	kappa	232	27	51	84.6486271095365	0.00484998900235745	243.680885174053	no	no
M3	C5	R2	delta	232	27	51	98.7667023008253	0.000193977288756919	257.798960365341	yes	no
M3	C6	R2	lambda	232	21	57	56.729565810899	0.064108221783139	246.729565810899	no	yes
M3	C6	R2	kappa	232	21	57	65.2796446117387	0.0121915007117903	255.279644611739	no	no
M3	C6	R2	delta	232	21	57	71.4546686124161	0.00306588245417538	261.454668612416	yes	no
M3	C7	R2	lambda	232	21	57	77.5157167195212	0.000697643526978542	267.515716719521	no	no
M3	C7	R2	kappa	232	21	57	66.3813474978633	0.00962887352145814	256.381347497863	no	no
M3	C7	R2	delta	232	21	57	79.4236049562711	0.000427808420207065	269.423604956271	yes	no
M3	C8	R2	lambda	232	15	63	45.6381668351684	0.0336322154590815	271.193722390724	no	no
M3	C8	R2	kappa	232	15	63	45.9830472648702	0.0311901631516763	271.538602820426	no	no
M3	C8	R2	delta	232	15	63	50.2262474685825	0.0117471841403054	275.781803024138	yes	no
M8	C0	R1	lambda	232	42	36	479.367173146139	0	576.033839812805	no	no
M8	C0	R1	kappa	232	42	36	441.988742366858	0	538.655409033524	no	no
M8	C0	R1	delta	232	42	36	414.706955416751	0	511.373622083418	yes	no
M8	C1	R1	lambda	232	41	37	406.14933832521	0	506.429712156986	no	no
M8	C1	R1	kappa	232	41	37	376.77113027192	0	477.051504103696	no	no
M8	C1	R1	delta	232	41	37	345.701619426347	0	445.981993258123	yes	no
M8	C2	R1	lambda	232	40	38	387.147475510919	0	491.109739661863	no	no
M8	C2	R1	kappa	232	40	38	356.513824154683	0	460.476088305626	no	no
M8	C2	R1	delta	232	40	38	315.998058520101	0	419.960322671045	yes	no
M8	C3	R1	lambda	232	40	38	411.650449369838	0	515.612713520782	no	no
M8	C3	R1	kappa	232	40	38	368.916858640852	0	472.879122791796	no	no
M8	C3	R1	delta	232	40	38	346.180104793852	0	450.142368944795	yes	no
M8	C4	R1	lambda	232	39	39	387.020241952493	0	494.734527666779	no	no
M8	C4	R1	kappa	232	39	39	350.81837200985	0	458.532657724136	no	no
M8	C4	R1	delta	232	39	39	314.906791273398	0	422.621076987683	yes	no
M8	C5	R1	lambda	232	36	42	198.11964211599	1.01585406753202e-13	317.531406821872	no	no
M8	C5	R1	kappa	232	36	42	170.80143466846	5.26375720788508e-10	290.213199374343	no	no
M8	C5	R1	delta	232	36	42	159.458829117167	1.44672513968658e-08	278.87059382305	yes	no
M8	C6	R1	lambda	232	30	48	149.846862271321	1.21776666528461e-09	294.846862271321	no	no
M8	C6	R1	kappa	232	30	48	136.627966928131	6.58193036739974e-08	281.627966928131	no	no
M8	C6	R1	delta	232	30	48	120.097558676288	6.7004920929481e-06	265.097558676288	yes	no
M8	C7	R1	lambda	232	30	48	193.68187372563	5.55111512312578e-16	338.68187372563	no	no
M8	C7	R1	kappa	232	30	48	151.251093904388	7.86564036125981e-10	296.251093904388	no	no
M8	C7	R1	delta	232	30	48	143.228948924408	9.24162602000678e-09	288.228948924408	yes	no
M8	C8	R1	lambda	232	24	54	137.186673293305	1.60385593694912e-10	311.186673293305	no	no
M8	C8	R1	kappa	232	24	54	116.785246011974	1.15961920510443e-07	290.785246011974	no	no
M8	C8	R1	delta	232	24	54	99.888888015693	1.65219765626556e-05	273.888888015693	yes	no
M8	C0	R2	lambda	232	32	46	212.335051063605	0	348.457500043197	no	no
M8	C0	R2	kappa	232	32	46	217.617556657873	0	353.740005637464	no	no
M8	C0	R2	delta	232	32	46	243.174019558624	0	379.296468538216	yes	no
M8	C1	R2	lambda	232	31	47	179.477478674944	2.32258656751583e-13	319.99294259247	no	no
M8	C1	R2	kappa	232	31	47	184.721713105652	3.95239396766556e-14	325.237177023177	no	no
M8	C1	R2	delta	232	31	47	203.740694446153	0	344.256158363679	yes	no
M8	C2	R2	lambda	232	30	48	170.639224116376	1.50202073001537e-12	315.639224116376	no	no
M8	C2	R2	kappa	232	30	48	171.511983438869	1.12287956710588e-12	316.511983438869	no	no
M8	C2	R2	delta	232	30	48	178.362470246523	1.11688436277291e-13	323.362470246523	yes	no
M8	C3	R2	lambda	232	30	48	187.517463017829	4.77395900588817e-15	332.517463017829	no	no
M8	C3	R2	kappa	232	30	48	176.660227884743	1.98951966012828e-13	321.660227884743	no	no
M8	C3	R2	delta	232	30	48	203.211480148121	0	348.211480148121	yes	no
M8	C4	R2	lambda	232	29	49	172.885653809009	2.34035013590983e-13	322.46460117743	no	no
M8	C4	R2	kappa	232	29	49	164.445681512717	4.0144554347421e-12	314.024628881138	no	no
M8	C4	R2	delta	232	29	49	177.686448804562	4.51860771022439e-14	327.265396172983	yes	no
M8	C5	R2	lambda	232	26	52	72.3833388557932	0.0322828958861358	236.296382334054	no	no
M8	C5	R2	kappa	232	26	52	75.8353298722593	0.0171637872218604	239.74837335052	no	no
M8	C5	R2	delta	232	26	52	90.955309110333	0.000674235537126644	254.868352588594	yes	no
M8	C6	R2	lambda	232	20	58	47.9162685736217	0.182446266962279	243.497663922459	no	yes
M8	C6	R2	kappa	232	20	58	56.4663473744614	0.0438069657031153	252.047742723299	no	no
M8	C6	R2	delta	232	20	58	63.643275421916	0.0101046968387364	259.224670770753	yes	no
M8	C7	R2	lambda	232	20	58	68.702419482244	0.00317462116877287	264.283814831081	no	no
M8	C7	R2	kappa	232	20	58	57.5680502605861	0.0354924620437195	253.149445609423	no	no
M8	C7	R2	delta	232	20	58	71.6122117655394	0.0015658197067091	267.193607114377	yes	no
M8	C8	R2	lambda	232	14	64	36.8248695978912	0.122773245724424	268.824869597891	no	yes
M8	C8	R2	kappa	232	14	64	37.1697500275929	0.115163966048524	269.169750027593	no	yes
M8	C8	R2	delta	232	14	64	42.4148542778508	0.0396081486915716	274.414854277851	yes	no
M12	C0	R1	lambda	232	41	37	477.794653303957	0	578.075027135733	no	no
M12	C0	R1	kappa	232	41	37	440.416222524676	0	540.696596356452	no	no
M12	C0	R1	delta	232	41	37	413.020965983296	0	513.301339815072	yes	no
M12	C1	R1	lambda	232	40	38	404.576818483029	0	508.539082633972	no	no
M12	C1	R1	kappa	232	40	38	375.198610429739	0	479.160874580682	no	no
M12	C1	R1	delta	232	40	38	344.015629992892	0	447.977894143835	yes	no
M12	C2	R1	lambda	232	39	39	385.574955668738	0	493.289241383024	no	no
M12	C2	R1	kappa	232	39	39	354.941304312502	0	462.655590026787	no	no
M12	C2	R1	delta	232	39	39	314.312069086654	0	422.02635480094	yes	no
M12	C3	R1	lambda	232	39	39	410.077929527657	0	517.792215241943	no	no
M12	C3	R1	kappa	232	39	39	367.344338798671	0	475.058624512956	no	no
M12	C3	R1	delta	232	39	39	344.494115360353	0	452.208401074639	yes	no
M12	C4	R1	lambda	232	38	40	385.447722110311	0	496.986183648773	no	no
M12	C4	R1	kappa	232	38	40	349.245852167669	0	460.78431370613	no	no
M12	C4	R1	delta	232	38	40	313.220801839899	0	424.759263378361	yes	no
M12	C5	R1	lambda	232	35	43	196.547122273809	5.93969318174459e-14	320.012468808462	no	no
M12	C5	R1	kappa	232	35	43	169.228914826279	3.41301875650402e-10	292.694261360932	no	no
M12	C5	R1	delta	232	35	43	157.772839683712	1.01411847808208e-08	281.238186218366	yes	no
M12	C6	R1	lambda	232	29	49	148.274342429139	7.58860863037114e-10	297.85328979756	no	no
M12	C6	R1	kappa	232	29	49	135.05544708595	4.3639438063181e-08	284.634394454371	no	no
M12	C6	R1	delta	232	29	49	118.411569242841	4.96979219466454e-06	267.990516611262	yes	no
M12	C7	R1	lambda	232	29	49	192.109353883449	3.33066907387547e-16	341.68830125187	no	no
M12	C7	R1	kappa	232	29	49	149.678574062206	4.87017426387126e-10	299.257521430627	no	no
M12	C7	R1	delta	232	29	49	141.54295949091	6.14865391934671e-09	291.121906859331	yes	no
M12	C8	R1	lambda	232	23	55	135.614153451124	9.0181861978067e-11	314.827636597191	no	no
M12	C8	R1	kappa	232	23	55	115.212726169793	7.30313811647676e-08	294.42620931586	no	no
M12	C8	R1	delta	232	23	55	98.2028985821948	1.18978907399647e-05	277.416381728262	yes	no
M12	C0	R2	lambda	232	31	47	210.762531221424	0	351.277995138949	no	no
M12	C0	R2	kappa	232	31	47	216.045036815691	0	356.560500733217	no	no
M12	C0	R2	delta	232	31	47	241.488030125169	0	382.003494042695	yes	no
M12	C1	R2	lambda	232	30	48	177.904958832762	1.30451205393456e-13	322.904958832762	no	no
M12	C1	R2	kappa	232	30	48	183.14919326347	2.17603712826531e-14	328.14919326347	no	no
M12	C1	R2	delta	232	30	48	202.054705012698	0	347.054705012698	yes	no
M12	C2	R2	lambda	232	29	49	169.066704274195	8.53872528239208e-13	318.645651642616	no	no
M12	C2	R2	kappa	232	29	49	169.939463596687	6.3593574850529e-13	319.518410965108	no	no
M12	C2	R2	delta	232	29	49	176.676480813076	6.3948846218409e-14	326.255428181497	yes	no
M12	C3	R2	lambda	232	29	49	185.944943175647	2.55351295663786e-15	335.523890544068	no	no
M12	C3	R2	kappa	232	29	49	175.087708042562	1.10245146345278e-13	324.666655410983	no	no
M12	C3	R2	delta	232	29	49	201.525490714623	0	351.104438083044	yes	no
M12	C4	R2	lambda	232	28	50	171.313133966827	1.28452803949131e-13	325.568453115764	no	no
M12	C4	R2	kappa	232	28	50	162.873161670536	2.28495000698103e-12	317.128480819472	no	no
M12	C4	R2	delta	232	28	50	176.000459371064	2.52020626589911e-14	330.25577852	yes	no
M12	C5	R2	lambda	232	25	53	70.8108190136116	0.027959257733047	239.711917914711	no	no
M12	C5	R2	kappa	232	25	53	74.2628100300778	0.014562405188896	243.163908931177	no	no
M12	C5	R2	delta	232	25	53	89.2693196768779	0.000536597295917929	258.170418577977	yes	no
M12	C6	R2	lambda	232	19	59	46.3437487314402	0.165997943522143	247.637866378499	no	yes
M12	C6	R2	kappa	232	19	59	54.89382753228	0.0373781008699015	256.187945179339	no	no
M12	C6	R2	delta	232	19	59	61.9572859884688	0.00836007960253971	263.251403635528	yes	no
M12	C7	R2	lambda	232	19	59	67.1298996400625	0.00245921090098411	268.424017287121	no	no
M12	C7	R2	kappa	232	19	59	55.9955304184046	0.0300241870974052	257.289648065463	no	no
M12	C7	R2	delta	232	19	59	69.9262223320412	0.00122036130514525	271.2203399791	yes	no
M12	C8	R2	lambda	232	13	65	35.2523497557097	0.106299365446248	273.859944692419	no	yes
M12	C8	R2	kappa	232	13	65	35.5972301854115	0.0993287836230499	274.20482512212	no	yes
M12	C8	R2	delta	232	13	65	40.7288648443526	0.0330388179143103	279.336459781061	yes	no
M3	C0	R1	lambda	233	43	35	431.215749145553	0	524.335015200599	no	no
M3	C0	R1	kappa	233	43	35	392.418830326046	0	485.538096381092	no	no
M3	C0	R1	delta	233	43	35	364.036777178317	0	457.156043233363	yes	no
M3	C1	R1	lambda	233	42	36	387.73759898957	0	484.404265656236	no	no
M3	C1	R1	kappa	233	42	36	354.393554583208	0	451.060221249875	no	no
M3	C1	R1	delta	233	42	36	326.806269075794	0	423.47293574246	yes	no
M3	C2	R1	lambda	233	41	37	369.63719050242	0	469.917564334196	no	no
M3	C2	R1	kappa	233	41	37	341.670857145743	0	441.951230977518	no	no
M3	C2	R1	delta	233	41	37	312.641016895091	0	412.921390726867	yes	no
M3	C3	R1	lambda	233	41	37	393.464197713059	0	493.744571544835	no	no
M3	C3	R1	kappa	233	41	37	348.183789969964	0	448.46416380174	no	no
M3	C3	R1	delta	233	41	37	325.457653922212	0	425.738027753987	yes	no
M3	C4	R1	lambda	233	40	38	370.099543166219	0	474.061807317162	no	no
M3	C4	R1	kappa	233	40	38	334.415339769441	0	438.377603920385	no	no
M3	C4	R1	delta	233	40	38	308.652473621143	0	412.614737772087	yes	no
M3	C5	R1	lambda	233	37	41	197.811209745529	3.13304937549219e-13	313.248102949413	no	no
M3	C5	R1	kappa	233	37	41	167.356188049408	3.47106676734654e-09	282.793081253291	no	no
M3	C5	R1	delta	233	37	41	153.549410062062	1.66241237442577e-07	268.986303265946	yes	no
M3	C6	R1	lambda	233	31	47	153.316088462019	1.07389741543784e-09	293.831552379545	no	no
M3	C6	R1	kappa	233	31	47	141.853259233553	3.38244686703959e-08	282.368723151079	no	no
M3	C6	R1	delta	233	31	47	131.597208258226	6.33915307468591e-07	272.112672175752	yes	no
M3	C7	R1	lambda	233	31	47	194.568556688813	1.33226762955019e-15	335.084020606339	no	no
M3	C7	R1	kappa	233	31	47	151.352127352855	1.96274418939879e-09	291.867591270381	no	no
M3	C7	R1	delta	233	31	47	142.264586744827	2.99767706213316e-08	282.780050662353	yes	no
M3	C8	R1	lambda	233	25	53	141.706834180659	1.04682706947301e-10	310.607933081758	no	no
M3	C8	R1	kappa	233	25	53	122.171391099689	5.62929565184334e-08	291.072490000788	no	no
M3	C8	R1	delta	233	25	53	114.72473021405	5.35906213516846e-07	283.625829115149	yes	no
M3	C0	R2	lambda	233	33	45	193.97355378878	1.59872115546023e-14	325.791735606962	no	no
M3	C0	R2	kappa	233	33	45	195.344069751638	1.01030295240889e-14	327.16225156982	no	no
M3	C0	R2	delta	233	33	45	196.844170733143	6.10622663543836e-15	328.662352551325	yes	no
M3	C1	R2	lambda	233	32	46	173.725418477208	4.49218440223831e-12	309.8478674568	no	no
M3	C1	R2	kappa	233	32	46	174.53395981341	3.45412587421379e-12	310.656408793001	no	no
M3	C1	R2	delta	233	32	46	177.683218364931	1.23379084726594e-12	313.805667344522	yes	no
M3	C2	R2	lambda	233	31	47	164.439059329677	3.24151816499807e-11	304.954523247203	no	no
M3	C2	R2	kappa	233	31	47	166.46526455554	1.68833835800797e-11	306.980728473066	no	no
M3	C2	R2	delta	233	31	47	165.774388269826	2.10990114268839e-11	306.289852187351	yes	no
M3	C3	R2	lambda	233	31	47	181.807121911393	1.06026298851702e-13	322.322585828919	no	no
M3	C3	R2	kappa	233	31	47	166.607811045924	1.61235469420262e-11	307.123274963449	no	no
M3	C3	R2	delta	233	31	47	176.795066865323	5.69433389330243e-13	317.310530782849	yes	no
M3	C4	R2	lambda	233	30	48	166.946629247424	5.10147479815259e-12	311.946629247424	no	no
M3	C4	R2	kappa	233	30	48	157.474522025994	1.10219056104199e-10	302.474522025994	no	no
M3	C4	R2	delta	233	30	48	163.401016256543	1.62942992432136e-11	308.401016256543	yes	no
M3	C5	R2	lambda	233	27	51	77.8365018409537	0.0185273497297531	236.86875990547	no	no
M3	C5	R2	kappa	233	27	51	77.6377375055418	0.0192205593492316	236.669995570058	no	no
M3	C5	R2	delta	233	27	51	75.6617774824592	0.0274782306663505	234.694035546975	yes	no
M3	C6	R2	lambda	233	21	57	53.8850262574409	0.103365125265084	243.885026257441	no	yes
M3	C6	R2	kappa	233	21	57	62.0382158765033	0.0237366993615308	252.038215876503	no	no
[truncated: 9,977,385 more chars]
