## Supplementary Tables and Figures for "Trade-offs beget trade-offs: Causal analysis of mammalian population dynamics": supp_table_21.txt (part 1 of 3)

RESPONSE_NETWORK	CONNECTION_NETWORK	REPRODUCTION_NETWORK	TRAIT_EVO_MODEL	PHYLO_TREE_IDX	k	q	C	p	CICc	WARNING	USED_FOR_COEFF_EST
M3	C0	R1	lambda	1	43	35	472.821996586996	0	563.821996586996	no	no
M3	C0	R1	kappa	1	43	35	412.869764417343	0	503.869764417343	no	no
M3	C0	R1	delta	1	43	35	369.105318184219	0	460.105318184219	yes	no
M3	C1	R1	lambda	1	42	36	395.117062687514	0	489.503617309362	no	no
M3	C1	R1	kappa	1	42	36	356.019103477282	0	450.405658099131	no	no
M3	C1	R1	delta	1	42	36	330.892953070492	0	425.279507692341	yes	no
M3	C2	R1	lambda	1	41	37	374.748313587306	0	472.578822061883	no	no
M3	C2	R1	kappa	1	41	37	335.717903455111	0	433.548411929688	no	no
M3	C2	R1	delta	1	41	37	307.909565393364	0	405.740073867941	yes	no
M3	C3	R1	lambda	1	41	37	402.48743684151	0	500.317945316086	no	no
M3	C3	R1	kappa	1	41	37	348.51082649054	0	446.341334965116	no	no
M3	C3	R1	delta	1	41	37	328.924841695383	0	426.755350169959	yes	no
M3	C4	R1	lambda	1	40	38	374.54153278627	0	475.874866119604	no	no
M3	C4	R1	kappa	1	40	38	328.820793079923	0	430.154126413256	no	no
M3	C4	R1	delta	1	40	38	303.807589093829	0	405.140922427162	yes	no
M3	C5	R1	lambda	1	37	41	211.671820956229	3.44169137633799e-15	323.882347272019	no	no
M3	C5	R1	kappa	1	37	41	181.107634617518	5.83753045901858e-11	293.318160933308	no	no
M3	C5	R1	delta	1	37	41	164.927754477352	6.97905711000146e-09	277.138280793141	yes	no
M3	C6	R1	lambda	1	31	47	163.022941748156	5.10059772196314e-11	298.800719525934	no	no
M3	C6	R1	kappa	1	31	47	142.88747599921	2.49556233455905e-08	278.665253776988	no	no
M3	C6	R1	delta	1	31	47	124.810808356831	4.02008017819089e-06	260.588586134608	yes	no
M3	C7	R1	lambda	1	31	47	207.987815502373	0	343.765593280151	no	no
M3	C7	R1	kappa	1	31	47	163.241498972806	4.75660622001328e-11	299.019276750584	no	no
M3	C7	R1	delta	1	31	47	152.319369814062	1.45926937200613e-09	288.09714759184	yes	no
M3	C8	R1	lambda	1	25	53	149.369728857564	7.83750842003883e-12	311.487375916387	no	no
M3	C8	R1	kappa	1	25	53	123.041362056531	4.30198886514077e-08	285.159009115355	no	no
M3	C8	R1	delta	1	25	53	107.211120463738	4.73149928559291e-06	269.328767522561	yes	no
M3	C0	R2	lambda	1	33	45	203.952396157019	5.55111512312578e-16	331.588759793383	no	no
M3	C0	R2	kappa	1	33	45	198.258150960526	3.77475828372553e-15	325.89451459689	no	no
M3	C0	R2	delta	1	33	45	196.816576891119	6.10622663543836e-15	324.452940527482	yes	no
M3	C1	R2	lambda	1	32	46	166.809091505421	4.13939993393342e-11	298.478816276063	no	no
M3	C1	R2	kappa	1	32	46	166.655767059881	4.34584590536247e-11	298.325491830524	no	no
M3	C1	R2	delta	1	32	46	176.788666729116	1.65445435129641e-12	308.458391499758	yes	no
M3	C2	R2	lambda	1	31	47	155.009585593348	6.36058650194116e-10	290.787363371126	no	no
M3	C2	R2	kappa	1	31	47	153.04979219061	1.16572040909091e-09	288.827569968388	no	no
M3	C2	R2	delta	1	31	47	160.833670489449	1.02358788112156e-10	296.611448267227	yes	no
M3	C3	R2	lambda	1	31	47	174.268075098907	1.31716859641529e-12	310.045852876684	no	no
M3	C3	R2	kappa	1	31	47	159.864400438027	1.39098732532261e-10	295.642178215805	no	no
M3	C3	R2	delta	1	31	47	175.307662630784	9.33475519104832e-13	311.085440408561	yes	no
M3	C4	R2	lambda	1	30	48	157.126658640565	1.2316025976844e-10	297.089275462995	no	no
M3	C4	R2	kappa	1	30	48	147.285861725277	2.68568201011732e-09	287.248478547707	no	no
M3	C4	R2	delta	1	30	48	158.067040882999	9.12007136477655e-11	298.029657705429	yes	no
M3	C5	R2	lambda	1	27	51	80.2709157929604	0.0116829487509444	233.27091579296	no	no
M3	C5	R2	kappa	1	27	51	78.0620389283294	0.0177679769260644	231.062038928329	no	no
M3	C5	R2	delta	1	27	51	72.8461310810936	0.0445922713481604	225.846131081094	yes	no
M3	C6	R2	lambda	1	21	57	53.7524213389372	0.10558786530514	235.221809094039	no	yes
M3	C6	R2	kappa	1	21	57	56.7520250479775	0.0638567774609953	238.221412803079	no	yes
M3	C6	R2	delta	1	21	57	50.2388304574412	0.179366476725471	231.708218212543	yes	no
M3	C7	R2	lambda	1	21	57	74.7870263198971	0.00137807909088361	256.256414074999	no	no
M3	C7	R2	kappa	1	21	57	62.0438099019063	0.023710304904071	243.513197657008	no	no
M3	C7	R2	delta	1	21	57	61.3916061856671	0.0269701152531208	242.860993940769	yes	no
M3	C8	R2	lambda	1	15	63	41.0954229172553	0.0853315347824561	254.747596830299	no	yes
M3	C8	R2	kappa	1	15	63	39.9274497382079	0.106277120672157	253.579623651251	no	yes
M3	C8	R2	delta	1	15	63	35.2877857072768	0.232319760399204	248.93995962032	yes	no
M8	C0	R1	lambda	1	42	36	470.593865710388	0	564.980420332236	no	no
M8	C0	R1	kappa	1	42	36	412.753145746509	0	507.139700368358	no	no
M8	C0	R1	delta	1	42	36	367.38434733312	0	461.770901954969	yes	no
M8	C1	R1	lambda	1	41	37	392.888931810903	0	490.71944028548	no	no
M8	C1	R1	kappa	1	41	37	355.902484806452	0	453.732993281028	no	no
M8	C1	R1	delta	1	41	37	329.171982219393	0	427.002490693969	yes	no
M8	C2	R1	lambda	1	40	38	372.520182710693	0	473.853516044026	no	no
M8	C2	R1	kappa	1	40	38	335.601284784281	0	436.934618117614	no	no
M8	C2	R1	delta	1	40	38	306.188594542266	0	407.521927875599	yes	no
M8	C3	R1	lambda	1	40	38	400.259305964897	0	501.59263929823	no	no
M8	C3	R1	kappa	1	40	38	348.394207819718	0	449.727541153051	no	no
M8	C3	R1	delta	1	40	38	327.203870844284	0	428.537204177618	yes	no
M8	C4	R1	lambda	1	39	39	372.313401909657	0	477.209953633795	no	no
M8	C4	R1	kappa	1	39	39	328.704174409101	0	433.600726133239	no	no
M8	C4	R1	delta	1	39	39	302.08661824273	0	406.983169966868	yes	no
M8	C5	R1	lambda	1	36	42	209.443690079619	2.44249065417534e-15	325.408291849531	no	no
M8	C5	R1	kappa	1	36	42	180.991015946688	2.36447528223493e-11	296.955617716599	no	no
M8	C5	R1	delta	1	36	42	163.206783626253	4.92555429776331e-09	279.171385396164	yes	no
M8	C6	R1	lambda	1	30	48	160.794810871543	3.79445364018238e-11	300.757427693973	no	no
M8	C6	R1	kappa	1	30	48	142.77085732838	1.06110746855848e-08	282.73347415081	no	no
M8	C6	R1	delta	1	30	48	123.089837505732	3.00266051111997e-06	263.052454328162	yes	no
M8	C7	R1	lambda	1	30	48	205.75968462576	0	345.72230144819	no	no
M8	C7	R1	kappa	1	30	48	163.124880301984	1.78270731510111e-11	303.087497124414	no	no
M8	C7	R1	delta	1	30	48	150.598398962963	9.64045510087885e-10	290.561015785393	yes	no
M8	C8	R1	lambda	1	24	54	147.141597980951	5.36359845426659e-12	313.953479169069	no	no
M8	C8	R1	kappa	1	24	54	122.924743385709	1.69865798094193e-08	289.736624573828	no	no
M8	C8	R1	delta	1	24	54	105.490149612639	3.3845346031347e-06	272.302030800758	yes	no
M8	C0	R2	lambda	1	32	46	201.724265280411	3.33066907387547e-16	333.393990051053	no	no
M8	C0	R2	kappa	1	32	46	198.141532289693	1.22124532708767e-15	329.811257060335	no	no
M8	C0	R2	delta	1	32	46	195.09560604002	3.5527136788005e-15	326.765330810662	yes	no
M8	C1	R2	lambda	1	31	47	164.580960628811	3.09721137625729e-11	300.358738406588	no	no
M8	C1	R2	kappa	1	31	47	166.539148389051	1.64852576034491e-11	302.316926166829	no	no
M8	C1	R2	delta	1	31	47	175.067695878017	1.01085806392121e-12	310.845473655795	yes	no
M8	C2	R2	lambda	1	30	48	152.781454716735	4.8716908285229e-10	292.744071539165	no	no
M8	C2	R2	kappa	1	30	48	152.93317351978	4.64501992425426e-10	292.89579034221	no	no
M8	C2	R2	delta	1	30	48	159.11269963835	6.52259357636353e-11	299.07531646078	yes	no
M8	C3	R2	lambda	1	30	48	172.039944222294	9.4135810257967e-13	312.002561044723	no	no
M8	C3	R2	kappa	1	30	48	159.747781767205	5.31802379910573e-11	299.710398589634	no	no
M8	C3	R2	delta	1	30	48	173.586691779685	5.60662627435704e-13	313.549308602115	yes	no
M8	C4	R2	lambda	1	29	49	154.898527763952	9.17800280220149e-11	299.124942858292	no	no
M8	C4	R2	kappa	1	29	49	147.169243054455	1.07404063420802e-09	291.395658148795	no	no
M8	C4	R2	delta	1	29	49	156.346070031901	5.74628122862464e-11	300.57248512624	yes	no
M8	C5	R2	lambda	1	26	52	78.0427849163499	0.0112022479438314	235.557348023146	no	no
M8	C5	R2	kappa	1	26	52	77.9454202574992	0.0114191784089145	235.459983364295	no	no
M8	C5	R2	delta	1	26	52	71.1251602299948	0.040185838818026	228.639723336791	yes	no
M8	C6	R2	lambda	1	20	58	51.5242904623239	0.104726119554741	238.080991493252	no	yes
M8	C6	R2	kappa	1	20	58	56.6354063771469	0.042430278587862	243.192107408075	no	no
M8	C6	R2	delta	1	20	58	48.5178596063424	0.16716220250045	235.07456063727	yes	no
M8	C7	R2	lambda	1	20	58	72.558895443284	0.00123674499480553	259.115596474212	no	no
M8	C7	R2	kappa	1	20	58	61.9271912310841	0.0146369353799866	248.483892262012	no	no
M8	C7	R2	delta	1	20	58	59.6706353345682	0.0233910697108153	246.227336365496	yes	no
M8	C8	R2	lambda	1	14	64	38.8672920406423	0.0830811409389431	258.295863469214	no	yes
M8	C8	R2	kappa	1	14	64	39.8108310673857	0.0687351566634514	259.239402495957	no	yes
M8	C8	R2	delta	1	14	64	33.5668148561779	0.215500127934099	252.995386284749	yes	no
M12	C0	R1	lambda	1	41	37	470.168807994279	0	567.999316468855	no	no
M12	C0	R1	kappa	1	41	37	411.954200431265	0	509.784708905841	no	no
M12	C0	R1	delta	1	41	37	367.047552983569	0	464.878061458145	yes	no
M12	C1	R1	lambda	1	40	38	392.463874094795	0	493.797207428128	no	no
M12	C1	R1	kappa	1	40	38	355.103539491208	0	456.436872824541	no	no
M12	C1	R1	delta	1	40	38	328.835187869841	0	430.168521203175	yes	no
M12	C2	R1	lambda	1	39	39	372.095124994587	0	476.991676718725	no	no
M12	C2	R1	kappa	1	39	39	334.802339469037	0	439.698891193175	no	no
M12	C2	R1	delta	1	39	39	305.851800192714	0	410.748351916852	yes	no
M12	C3	R1	lambda	1	39	39	399.834248248792	0	504.73079997293	no	no
M12	C3	R1	kappa	1	39	39	347.595262504474	0	452.491814228612	no	no
M12	C3	R1	delta	1	39	39	326.867076494733	0	431.763628218871	yes	no
M12	C4	R1	lambda	1	38	40	371.888344193553	0	480.410083323987	no	no
M12	C4	R1	kappa	1	38	40	327.905229093857	0	436.426968224291	no	no
M12	C4	R1	delta	1	38	40	301.749823893178	0	410.271563023613	yes	no
M12	C5	R1	lambda	1	35	43	209.01863236351	8.88178419700125e-16	328.804346649224	no	no
M12	C5	R1	kappa	1	35	43	180.192070631443	1.15601972439094e-11	299.977784917158	no	no
M12	C5	R1	delta	1	35	43	162.869989276701	2.28694441162247e-09	282.655703562415	yes	no
M12	C6	R1	lambda	1	29	49	160.369753155437	1.5450418722196e-11	304.596168249777	no	no
M12	C6	R1	kappa	1	29	49	141.971912013136	5.39051947523461e-09	286.198327107475	no	no
M12	C6	R1	delta	1	29	49	122.75304315618	1.5107671771375e-06	266.97945825052	yes	no
M12	C7	R1	lambda	1	29	49	205.334626909656	0	349.561042003995	no	no
M12	C7	R1	kappa	1	29	49	162.325934986739	8.10851386034983e-12	306.552350081079	no	no
M12	C7	R1	delta	1	29	49	150.261604613412	4.04828059963336e-10	294.488019707751	yes	no
M12	C8	R1	lambda	1	23	55	146.716540264846	1.91180404840452e-12	318.316540264846	no	no
M12	C8	R1	kappa	1	23	55	122.125798070465	8.04055277914273e-09	293.725798070465	no	no
M12	C8	R1	delta	1	23	55	105.153355263087	1.58183114551402e-06	276.753355263087	yes	no
M12	C0	R2	lambda	1	31	47	201.299207564302	1.11022302462516e-16	337.07698534208	no	no
M12	C0	R2	kappa	1	31	47	197.342586974448	5.55111512312578e-16	333.120364752226	no	no
M12	C0	R2	delta	1	31	47	194.758811690468	1.22124532708767e-15	330.536589468246	yes	no
M12	C1	R2	lambda	1	30	48	164.155902912702	1.2738698984549e-11	304.118519735132	no	no
M12	C1	R2	kappa	1	30	48	165.740203073807	7.58448859272676e-12	305.702819896237	no	no
M12	C1	R2	delta	1	30	48	174.730901528466	3.81694675866129e-13	314.693518350896	yes	no
M12	C2	R2	lambda	1	29	49	152.356397000629	2.07694195175634e-10	296.582812094968	no	no
M12	C2	R2	kappa	1	29	49	152.134228204536	2.2298185520242e-10	296.360643298875	no	no
M12	C2	R2	delta	1	29	49	158.775905288799	2.60494958936874e-11	303.002320383138	yes	no
M12	C3	R2	lambda	1	29	49	171.614886506189	3.60489416095788e-13	315.841301600529	no	no
M12	C3	R2	kappa	1	29	49	158.94883645196	2.4617308191921e-11	303.1752515463	no	no
M12	C3	R2	delta	1	29	49	173.249897430133	2.06723527185204e-13	317.476312524473	yes	no
M12	C4	R2	lambda	1	28	50	154.473470047848	3.74291708737928e-11	303.044898619276	no	no
M12	C4	R2	kappa	1	28	50	146.370297739211	5.16797937777369e-10	294.94172631064	no	no
M12	C4	R2	delta	1	28	50	156.009275682349	2.25711671575368e-11	304.580704253777	yes	no
M12	C5	R2	lambda	1	25	53	77.6177272002411	0.00741170609326225	239.735374259065	no	no
M12	C5	R2	kappa	1	25	53	77.1464749422548	0.00816852030497572	239.264122001078	no	no
M12	C5	R2	delta	1	25	53	70.7883658804431	0.0280739736307212	232.906012939267	yes	no
M12	C6	R2	lambda	1	19	59	51.099232746218	0.0759829455715989	242.849232746218	no	yes
M12	C6	R2	kappa	1	19	59	55.8364610619028	0.0309999232758149	247.586461061903	no	no
M12	C6	R2	delta	1	19	59	48.1810652567907	0.124595081380323	239.931065256791	yes	no
M12	C7	R2	lambda	1	19	59	72.1338377271796	0.000689447023987211	263.88383772718	no	no
M12	C7	R2	kappa	1	19	59	61.1282459158399	0.0100759530572847	252.87824591584	no	no
M12	C7	R2	delta	1	19	59	59.3338409850166	0.0149493967424834	251.083840985017	yes	no
M12	C8	R2	lambda	1	13	65	38.4422343245378	0.0550653381204509	263.775567657871	no	yes
M12	C8	R2	kappa	1	13	65	39.0118857521415	0.0486273873062283	264.345219085475	no	no
M12	C8	R2	delta	1	13	65	33.2300205066262	0.155528768458256	258.56335383996	yes	no
M3	C0	R1	lambda	2	43	35	475.561994517367	0	566.561994517367	no	no
M3	C0	R1	kappa	2	43	35	417.207957341767	0	508.207957341767	no	no
M3	C0	R1	delta	2	43	35	358.008982316241	0	449.008982316241	yes	no
M3	C1	R1	lambda	2	42	36	399.594438254202	0	493.980992876051	no	no
M3	C1	R1	kappa	2	42	36	365.008135876751	0	459.394690498599	no	no
M3	C1	R1	delta	2	42	36	322.249594368844	0	416.636148990693	yes	no
M3	C2	R1	lambda	2	41	37	377.545801712002	0	475.376310186578	no	no
M3	C2	R1	kappa	2	41	37	346.440667207933	0	444.27117568251	no	no
M3	C2	R1	delta	2	41	37	301.774361696071	0	399.604870170648	yes	no
M3	C3	R1	lambda	2	41	37	405.360030007124	0	503.1905384817	no	no
M3	C3	R1	kappa	2	41	37	356.904238506196	0	454.734746980772	no	no
M3	C3	R1	delta	2	41	37	321.996219527195	0	419.826728001771	yes	no
M3	C4	R1	lambda	2	40	38	377.65537233616	0	478.988705669493	no	no
M3	C4	R1	kappa	2	40	38	338.632294978384	0	439.965628311717	no	no
M3	C4	R1	delta	2	40	38	299.592812342711	0	400.926145676044	yes	no
M3	C5	R1	lambda	2	37	41	209.709347358407	6.43929354282591e-15	321.919873674196	no	no
M3	C5	R1	kappa	2	37	41	177.196359776678	1.90641058495089e-10	289.406886092467	no	no
M3	C5	R1	delta	2	37	41	149.0694700234	5.51225143086143e-07	261.27999633919	yes	no
M3	C6	R1	lambda	2	31	47	161.405788570769	8.536737983178e-11	297.183566348546	no	no
M3	C6	R1	kappa	2	31	47	143.460659772441	2.1071671629791e-08	279.238437550219	no	no
M3	C6	R1	delta	2	31	47	118.733823303708	1.96063312921657e-05	254.511601081486	yes	no
M3	C7	R1	lambda	2	31	47	204.997596509895	0	340.775374287673	no	no
M3	C7	R1	kappa	2	31	47	158.659863075535	2.03336236737073e-10	294.437640853312	no	no
M3	C7	R1	delta	2	31	47	138.021426577562	1.02984645367066e-07	273.79920435534	yes	no
M3	C8	R1	lambda	2	25	53	148.263705996581	1.14377396442933e-11	310.381353055404	no	no
M3	C8	R1	kappa	2	25	53	122.211268514263	5.56047270450222e-08	284.328915573086	no	no
M3	C8	R1	delta	2	25	53	102.461565600691	1.77394031887212e-05	264.579212659514	yes	no
M3	C0	R2	lambda	2	33	45	207.993479272624	1.11022302462516e-16	335.629842908987	no	no
M3	C0	R2	kappa	2	33	45	202.878737411998	7.7715611723761e-16	330.515101048362	no	no
M3	C0	R2	delta	2	33	45	200.491179144064	1.77635683940025e-15	328.127542780427	yes	no
M3	C1	R2	lambda	2	32	46	173.038972300354	5.61195534487524e-12	304.708697070996	no	no
M3	C1	R2	kappa	2	32	46	174.469398556699	3.52740059383905e-12	306.139123327341	no	no
M3	C1	R2	delta	2	32	46	180.989971857145	4.14335232790108e-13	312.659696627788	yes	no
M3	C2	R2	lambda	2	31	47	159.94262868899	1.35703115411445e-10	295.720406466768	no	no
M3	C2	R2	kappa	2	31	47	161.618162512745	7.97973909172356e-11	297.395940290523	no	no
M3	C2	R2	delta	2	31	47	164.498867770553	3.17990078713137e-11	300.276645548331	yes	no
M3	C3	R2	lambda	2	31	47	179.732530068221	2.1316282072803e-13	315.510307845999	no	no
M3	C3	R2	kappa	2	31	47	166.670517995625	1.58000279526505e-11	302.448295773403	no	no
M3	C3	R2	delta	2	31	47	180.385073575993	1.71196390397199e-13	316.162851353771	yes	no
M3	C4	R2	lambda	2	30	48	162.238218279088	2.37800890090512e-11	302.200835101517	no	no
M3	C4	R2	kappa	2	30	48	154.527466177782	2.81087375597622e-10	294.490083000212	no	no
M3	C4	R2	delta	2	30	48	163.121060015167	1.78492776115036e-11	303.083676837596	yes	no
M3	C5	R2	lambda	2	27	51	78.5600963287018	0.0161891751129631	231.560096328702	no	no
M3	C5	R2	kappa	2	27	51	77.9574966686646	0.0181164228551866	230.957496668665	no	no
M3	C5	R2	delta	2	27	51	74.4069273222084	0.0342229409216546	227.406927322208	yes	no
M3	C6	R2	lambda	2	21	57	52.2334613050714	0.133850381390594	233.702849060173	no	yes
M3	C6	R2	kappa	2	21	57	57.6135202978341	0.0548214862424505	239.082908052936	no	yes
M3	C6	R2	delta	2	21	57	54.1557889675322	0.0989430895779464	235.625176722634	yes	no
M3	C7	R2	lambda	2	21	57	72.9527240071519	0.00214968354000944	254.422111762254	no	no
M3	C7	R2	kappa	2	21	57	61.7189070809185	0.0252874774529681	243.188294836021	no	no
M3	C7	R2	delta	2	21	57	61.3582555030254	0.0271470341099597	242.827643258127	yes	no
M3	C8	R2	lambda	2	15	63	39.9473110494617	0.105888816719036	253.599484962505	no	yes
M3	C8	R2	kappa	2	15	63	39.7992675045791	0.108811021336652	253.451441417623	no	yes
M3	C8	R2	delta	2	15	63	37.4567436093619	0.164201401917754	251.108917522405	yes	no
M8	C0	R1	lambda	2	42	36	473.333863631349	0	567.720418253198	no	no
M8	C0	R1	kappa	2	42	36	416.879523623171	0	511.26607824502	no	no
M8	C0	R1	delta	2	42	36	357.352450029667	0	451.739004651515	yes	no
M8	C1	R1	lambda	2	41	37	397.366307368185	0	495.196815842761	no	no
M8	C1	R1	kappa	2	41	37	364.679702158155	0	462.510210632732	no	no
M8	C1	R1	delta	2	41	37	321.59306208227	0	419.423570556847	yes	no
M8	C2	R1	lambda	2	40	38	375.317670825987	0	476.65100415932	no	no
M8	C2	R1	kappa	2	40	38	346.112233489338	0	447.445566822671	no	no
M8	C2	R1	delta	2	40	38	301.117829409498	0	402.451162742831	yes	no
M8	C3	R1	lambda	2	40	38	403.13189912111	0	504.465232454444	no	no
M8	C3	R1	kappa	2	40	38	356.575804787599	0	457.909138120932	no	no
M8	C3	R1	delta	2	40	38	321.339687240621	0	422.673020573954	yes	no
M8	C4	R1	lambda	2	39	39	375.427241450147	0	480.323793174285	no	no
M8	C4	R1	kappa	2	39	39	338.303861259787	0	443.200412983925	no	no
M8	C4	R1	delta	2	39	39	298.936280056137	0	403.832831780275	yes	no
M8	C5	R1	lambda	2	36	42	207.481216472389	4.66293670342566e-15	323.445818242301	no	no
M8	C5	R1	kappa	2	36	42	176.867926058082	8.4111717590929e-11	292.832527827994	no	no
M8	C5	R1	delta	2	36	42	148.412937736826	3.10362311406465e-07	264.377539506738	yes	no
M8	C6	R1	lambda	2	30	48	159.177657684754	6.3879235234765e-11	299.140274507184	no	no
M8	C6	R1	kappa	2	30	48	143.132226053846	9.51545275906795e-09	283.094842876276	no	no
M8	C6	R1	delta	2	30	48	118.077291017134	1.14132040948123e-05	258.039907839564	yes	no
M8	C7	R1	lambda	2	30	48	202.769465623882	0	342.732082446312	no	no
M8	C7	R1	kappa	2	30	48	158.331429356938	8.37990787871945e-11	298.294046179368	no	no
M8	C7	R1	delta	2	30	48	137.364894290989	5.30267061371603e-08	277.327511113418	yes	no
M8	C8	R1	lambda	2	24	54	146.035575110567	7.86470888414215e-12	312.847456298686	no	no
M8	C8	R1	kappa	2	24	54	121.882834795666	2.36260513375441e-08	288.694715983785	no	no
M8	C8	R1	delta	2	24	54	101.805033314117	9.67388133410463e-06	268.616914502236	yes	no
M8	C0	R2	lambda	2	32	46	205.765348386606	1.11022302462516e-16	337.435073157248	no	no
M8	C0	R2	kappa	2	32	46	202.550303693402	2.22044604925031e-16	334.220028464044	no	no
M8	C0	R2	delta	2	32	46	199.83464685749	6.66133814775094e-16	331.504371628132	yes	no
M8	C1	R2	lambda	2	31	47	170.810841414337	4.10882439183524e-12	306.588619192114	no	no
M8	C1	R2	kappa	2	31	47	174.140964838104	1.37378997067117e-12	309.918742615882	no	no
M8	C1	R2	delta	2	31	47	180.333439570571	1.74193992563687e-13	316.111217348349	yes	no
M8	C2	R2	lambda	2	30	48	157.714497802975	1.02084896091981e-10	297.677114625405	no	no
M8	C2	R2	kappa	2	30	48	161.28972879415	3.23351345699052e-11	301.252345616579	no	no
M8	C2	R2	delta	2	30	48	163.842335483979	1.41112677098931e-11	303.804952306409	yes	no
M8	C3	R2	lambda	2	30	48	177.504399182208	1.49436019114546e-13	317.467016004638	no	no
M8	C3	R2	kappa	2	30	48	166.342084277028	6.22413232065355e-12	306.304701099458	no	no
M8	C3	R2	delta	2	30	48	179.728541289419	7.01660951563099e-14	319.691158111849	yes	no
M8	C4	R2	lambda	2	29	49	160.010087393074	1.7387313810957e-11	304.236502487414	no	no
M8	C4	R2	kappa	2	29	49	154.199032459185	1.14989129329501e-10	298.425447553524	no	no
M8	C4	R2	delta	2	29	49	162.464527728593	7.74535990899494e-12	306.690942822932	yes	no
M8	C5	R2	lambda	2	26	52	76.3319654426842	0.0156162073202936	233.84652854948	no	no
M8	C5	R2	kappa	2	26	52	77.6290629500693	0.0121506997200913	235.143626056865	no	no
M8	C5	R2	delta	2	26	52	73.7503950356345	0.025271766268227	231.264958142431	yes	no
M8	C6	R2	lambda	2	20	58	50.0053304190566	0.133464172740071	236.562031449984	no	yes
M8	C6	R2	kappa	2	20	58	57.2850865792388	0.0374840193941581	243.841787610167	no	no
M8	C6	R2	delta	2	20	58	53.4992566809583	0.0750221610662362	240.055957711886	yes	no
M8	C7	R2	lambda	2	20	58	70.7245931211384	0.00194836873639981	257.281294152066	no	no
M8	C7	R2	kappa	2	20	58	61.3904733623215	0.0163951934263558	247.947174393249	no	no
M8	C7	R2	delta	2	20	58	60.7017232164515	0.0189311259388025	247.258424247379	yes	no
M8	C8	R2	lambda	2	14	64	37.7191801634482	0.103830414148094	257.14775159202	no	yes
M8	C8	R2	kappa	2	14	64	39.4708337859821	0.0736417308248328	258.899405214553	no	yes
M8	C8	R2	delta	2	14	64	36.8002113227879	0.123332315789826	256.228782751359	yes	no
M12	C0	R1	lambda	2	41	37	472.908805924859	0	570.739314399435	no	no
M12	C0	R1	kappa	2	41	37	416.299765145678	0	514.130273620254	no	no
M12	C0	R1	delta	2	41	37	356.67833156962	0	454.508840044196	yes	no
M12	C1	R1	lambda	2	40	38	396.941249661695	0	498.274582995029	no	no
M12	C1	R1	kappa	2	40	38	364.099943680662	0	465.433277013995	no	no
M12	C1	R1	delta	2	40	38	320.918943622224	0	422.252276955557	yes	no
M12	C2	R1	lambda	2	39	39	374.892613119494	0	479.789164843632	no	no
M12	C2	R1	kappa	2	39	39	345.532475011845	0	450.429026735983	no	no
M12	C2	R1	delta	2	39	39	300.443710949451	0	405.340262673589	yes	no
M12	C3	R1	lambda	2	39	39	402.706841414618	0	507.603393138756	no	no
M12	C3	R1	kappa	2	39	39	355.996046310107	0	460.892598034245	no	no
M12	C3	R1	delta	2	39	39	320.665568780574	0	425.562120504712	yes	no
M12	C4	R1	lambda	2	38	40	375.002183743654	0	483.523922874089	no	no
M12	C4	R1	kappa	2	38	40	337.724102782296	0	446.245841912731	no	no
M12	C4	R1	delta	2	38	40	298.26216159609	0	406.783900726525	yes	no
M12	C5	R1	lambda	2	35	43	207.0561587659	1.77635683940025e-15	326.841873051614	no	no
M12	C5	R1	kappa	2	35	43	176.288167580589	3.91577881231342e-11	296.073881866304	no	no
M12	C5	R1	delta	2	35	43	147.738819276779	1.72152000765813e-07	267.524533562494	yes	no
M12	C6	R1	lambda	2	29	49	158.752599978261	2.62486699043052e-11	302.979015072601	no	no
M12	C6	R1	kappa	2	29	49	142.552467576353	4.50937165386023e-09	286.778882670692	no	no
M12	C6	R1	delta	2	29	49	117.403172557087	6.52124107292096e-06	261.629587651427	yes	no
M12	C7	R1	lambda	2	29	49	202.344407917389	0	346.570823011729	no	no
M12	C7	R1	kappa	2	29	49	157.751670879447	3.63886698551141e-11	301.978085973786	no	no
M12	C7	R1	delta	2	29	49	136.690775830942	2.67754437510703e-08	280.917190925281	yes	no
M12	C8	R1	lambda	2	23	55	145.610517404075	2.822631017807e-12	317.210517404075	no	no
M12	C8	R1	kappa	2	23	55	121.303076318175	1.04929892552619e-08	292.903076318175	no	no
M12	C8	R1	delta	2	23	55	101.13091485407	5.14444758892285e-06	272.73091485407	yes	no
M12	C0	R2	lambda	2	31	47	205.340290680116	0	341.118068457894	no	no
M12	C0	R2	kappa	2	31	47	201.970545215909	1.11022302462516e-16	337.748322993687	no	no
M12	C0	R2	delta	2	31	47	199.160528397443	2.22044604925031e-16	334.938306175221	yes	no
M12	C1	R2	lambda	2	30	48	170.385783707847	1.63413726994577e-12	310.348400530277	no	no
M12	C1	R2	kappa	2	30	48	173.561206360611	5.65547608744055e-13	313.523823183041	no	no
M12	C1	R2	delta	2	30	48	179.659321110525	7.18314296932476e-14	319.621937932955	yes	no
M12	C2	R2	lambda	2	29	49	157.289440096483	4.2297942925984e-11	301.515855190823	no	no
M12	C2	R2	kappa	2	29	49	160.709970316656	1.3815504296133e-11	304.936385410996	no	no
M12	C2	R2	delta	2	29	49	163.168217023932	6.13564754559093e-12	307.394632118272	yes	no
M12	C3	R2	lambda	2	29	49	177.079341475715	5.56221735337203e-14	321.305756570055	no	no
M12	C3	R2	kappa	2	29	49	165.762325799537	2.58826293730863e-12	309.988740893877	no	no
M12	C3	R2	delta	2	29	49	179.054422829372	2.80886425230165e-14	323.280837923712	yes	no
M12	C4	R2	lambda	2	28	50	159.585029686582	6.88593626563261e-12	308.15645825801	no	no
M12	C4	R2	kappa	2	28	50	153.619273981694	4.95339325112809e-11	302.190702553122	no	no
M12	C4	R2	delta	2	28	50	161.790409268546	3.28959082196434e-12	310.361837839974	yes	no
M12	C5	R2	lambda	2	25	53	75.9069077361946	0.0105106794554624	238.024554795018	no	no
M12	C5	R2	kappa	2	25	53	77.0493044725761	0.00833315064782492	239.1669515314	no	no
M12	C5	R2	delta	2	25	53	73.0762765755876	0.0183143631854844	235.193923634411	yes	no
M12	C6	R2	lambda	2	19	59	49.5802727125642	0.0988624112306195	241.330272712564	no	yes
M12	C6	R2	kappa	2	19	59	56.7053281017456	0.0259944285973807	248.455328101746	no	no
M12	C6	R2	delta	2	19	59	52.8251382209115	0.0555211055588277	244.575138220911	yes	no
M12	C7	R2	lambda	2	19	59	70.2995354146459	0.00110922794009805	262.049535414646	no	no
M12	C7	R2	kappa	2	19	59	60.8107148848304	0.0108149001385835	252.56071488483	no	no
M12	C7	R2	delta	2	19	59	60.0276047564047	0.0128547613988979	251.777604756405	yes	no
M12	C8	R2	lambda	2	13	65	37.2941224569557	0.0703121589362852	262.627455790289	no	yes
M12	C8	R2	kappa	2	13	65	38.891075308491	0.0499349614343493	264.224408641824	no	no
M12	C8	R2	delta	2	13	65	36.1260928627411	0.0893744722774379	261.459426196074	yes	no
M3	C0	R1	lambda	3	43	35	467.654935575065	0	558.654935575065	no	no
M3	C0	R1	kappa	3	43	35	410.258589683513	0	501.258589683513	no	no
M3	C0	R1	delta	3	43	35	375.084634358078	0	466.084634358078	yes	no
M3	C1	R1	lambda	3	42	36	395.718881662224	0	490.105436284072	no	no
M3	C1	R1	kappa	3	42	36	351.763482154014	0	446.150036775862	no	no
M3	C1	R1	delta	3	42	36	325.353785466409	0	419.740340088258	yes	no
M3	C2	R1	lambda	3	41	37	370.452494004064	0	468.283002478641	no	no
M3	C2	R1	kappa	3	41	37	329.250865452167	0	427.081373926743	no	no
M3	C2	R1	delta	3	41	37	300.940290683895	0	398.770799158471	yes	no
M3	C3	R1	lambda	3	41	37	399.722350312955	0	497.552858787531	no	no
M3	C3	R1	kappa	3	41	37	343.52644538609	0	441.356953860667	no	no
M3	C3	R1	delta	3	41	37	323.956582690289	0	421.787091164866	yes	no
M3	C4	R1	lambda	3	40	38	369.917952730936	0	471.251286064269	no	no
M3	C4	R1	kappa	3	40	38	322.668403610428	0	424.001736943762	no	no
M3	C4	R1	delta	3	40	38	298.374401087972	0	399.707734421305	yes	no
M3	C5	R1	lambda	3	37	41	221.127226629041	1.11022302462516e-16	333.33775294483	no	no
M3	C5	R1	kappa	3	37	41	184.564748975265	2.0235368936028e-11	296.775275291055	no	no
M3	C5	R1	delta	3	37	41	169.370294523359	1.93423232985879e-09	281.580820839148	yes	no
M3	C6	R1	lambda	3	31	47	165.600589595981	2.23141505273361e-11	301.378367373759	no	no
M3	C6	R1	kappa	3	31	47	144.658581680504	1.47747569734236e-08	280.436359458282	no	no
M3	C6	R1	delta	3	31	47	129.966456011261	9.95108757617658e-07	265.744233789039	yes	no
M3	C7	R1	lambda	3	31	47	214.63038812563	0	350.408165903408	no	no
M3	C7	R1	kappa	3	31	47	165.314169289654	2.44696485296458e-11	301.091947067432	no	no
M3	C7	R1	delta	3	31	47	157.428283311669	2.99273938964006e-10	293.206061089447	yes	no
M3	C8	R1	lambda	3	25	53	152.0484992877	3.12139203373363e-12	314.166146346524	no	no
M3	C8	R1	kappa	3	25	53	124.308161859548	2.90229195121228e-08	286.425808918372	no	no
M3	C8	R1	delta	3	25	53	114.465135085104	5.78754965618877e-07	276.582782143927	yes	no
M3	C0	R2	lambda	3	33	45	196.281362020748	7.32747196252603e-15	323.917725657111	no	no
M3	C0	R2	kappa	3	33	45	195.774428374599	8.65973959207622e-15	323.410792010962	no	no
M3	C0	R2	delta	3	33	45	196.772968541633	6.21724893790088e-15	324.409332177997	yes	no
M3	C1	R2	lambda	3	32	46	161.309051516019	2.33460362153437e-10	292.978776286661	no	no
M3	C1	R2	kappa	3	32	46	162.932917222983	1.40575773244223e-10	294.602641993626	no	no
M3	C1	R2	delta	3	32	46	170.442970386076	1.2966960838412e-11	302.112695156718	yes	no
M3	C2	R2	lambda	3	31	47	144.952570509118	1.35379555343818e-08	280.730348286896	no	no
M3	C2	R2	kappa	3	31	47	147.474985296745	6.36407582188525e-09	283.252763074522	no	no
M3	C2	R2	delta	3	31	47	152.695860728279	1.2998522258556e-09	288.473638506057	yes	no
M3	C3	R2	lambda	3	31	47	164.018741572975	3.70919961412142e-11	299.796519350753	no	no
M3	C3	R2	kappa	3	31	47	155.969662827923	4.71936822954433e-10	291.747440605701	no	no
M3	C3	R2	delta	3	31	47	169.368590957081	6.58162413458285e-12	305.146368734858	yes	no
M3	C4	R2	lambda	3	30	48	146.599092555914	3.31556804233912e-09	286.561709378344	no	no
M3	C4	R2	kappa	3	30	48	141.719974978394	1.45533608497672e-08	281.682591800824	no	no
M3	C4	R2	delta	3	30	48	151.166769700573	8.07537481328779e-10	291.129386523003	yes	no
M3	C5	R2	lambda	3	27	51	83.4955130480466	0.00615062851936909	236.495513048047	no	no
M3	C5	R2	kappa	3	27	51	81.6863759905297	0.00885267478887075	234.68637599053	no	no
M3	C5	R2	delta	3	27	51	79.4806640397738	0.0135999457070907	232.480664039774	yes	no
M3	C6	R2	lambda	3	21	57	53.2176235580933	0.114941915952188	234.687011313195	no	yes
M3	C6	R2	kappa	3	21	57	56.5702812595858	0.0659155546581028	238.039669014688	no	yes
M3	C6	R2	delta	3	21	57	54.2707642354148	0.0971120316716793	235.740151990517	yes	no
M3	C7	R2	lambda	3	21	57	74.0245689371518	0.00165998686683466	255.493956692254	no	no
M3	C7	R2	kappa	3	21	57	65.2379183771699	0.0122998112117316	246.707306132272	no	no
M3	C7	R2	delta	3	21	57	67.998444842694	0.00675355803570465	249.467832597796	yes	no
M3	C8	R2	lambda	3	15	63	40.5840292867347	0.0940391629267208	254.236203199778	no	yes
M3	C8	R2	kappa	3	15	63	39.1687443896728	0.121993109112392	252.820918302716	no	yes
M3	C8	R2	delta	3	15	63	39.6142737220208	0.112553807845609	253.266447635064	yes	no
M8	C0	R1	lambda	3	42	36	465.426804689781	0	559.813359311629	no	no
M8	C0	R1	kappa	3	42	36	409.590459401907	0	503.977014023755	no	no
M8	C0	R1	delta	3	42	36	373.383388721945	0	467.769943343793	yes	no
M8	C1	R1	lambda	3	41	37	393.490750776939	0	491.321259251515	no	no
M8	C1	R1	kappa	3	41	37	351.095351872414	0	448.925860346991	no	no
M8	C1	R1	delta	3	41	37	323.652539830276	0	421.483048304852	yes	no
M8	C2	R1	lambda	3	40	38	368.224363118776	0	469.557696452109	no	no
M8	C2	R1	kappa	3	40	38	328.582735170573	0	429.916068503906	no	no
M8	C2	R1	delta	3	40	38	299.239045047762	0	400.572378381095	yes	no
M8	C3	R1	lambda	3	40	38	397.494219427665	0	498.827552760999	no	no
M8	C3	R1	kappa	3	40	38	342.858315104472	0	444.191648437805	no	no
M8	C3	R1	delta	3	40	38	322.255337054156	0	423.58867038749	yes	no
M8	C4	R1	lambda	3	39	39	367.689821845647	0	472.586373569785	no	no
M8	C4	R1	kappa	3	39	39	322.00027332881	0	426.896825052948	no	no
M8	C4	R1	delta	3	39	39	296.673155451839	0	401.569707175977	yes	no
M8	C5	R1	lambda	3	36	42	218.899095743756	1.11022302462516e-16	334.863697513667	no	no
M8	C5	R1	kappa	3	36	42	183.896618693666	9.56745793700975e-12	299.861220463577	no	no
M8	C5	R1	delta	3	36	42	167.669048887226	1.33492794596179e-09	283.633650657138	yes	no
M8	C6	R1	lambda	3	30	48	163.372458710692	1.64466218421921e-11	303.335075533122	no	no
M8	C6	R1	kappa	3	30	48	143.990451398911	7.34042071570684e-09	283.953068221341	no	no
M8	C6	R1	delta	3	30	48	128.265210375128	7.21884115151283e-07	268.227827197558	yes	no
M8	C7	R1	lambda	3	30	48	212.402257240341	0	352.364874062771	no	no
M8	C7	R1	kappa	3	30	48	164.646039008036	1.0853651311038e-11	304.608655830466	no	no
M8	C7	R1	delta	3	30	48	155.727037675536	1.92248106323234e-10	295.689654497966	yes	no
M8	C8	R1	lambda	3	24	54	149.820368402411	2.11175521513951e-12	316.63224959053	no	no
M8	C8	R1	kappa	3	24	54	123.64003157793	1.35315212368425e-08	290.451912766049	no	no
M8	C8	R1	delta	3	24	54	112.763889448971	3.95247316875569e-07	279.57577063709	yes	no
M8	C0	R2	lambda	3	32	46	194.053231135463	5.10702591327572e-15	325.722955906105	no	no
M8	C0	R2	kappa	3	32	46	195.106298092992	3.5527136788005e-15	326.776022863634	no	no
M8	C0	R2	delta	3	32	46	195.071722905501	3.5527136788005e-15	326.741447676143	yes	no
M8	C1	R2	lambda	3	31	47	159.080920630733	1.78096870584454e-10	294.858698408511	no	no
M8	C1	R2	kappa	3	31	47	162.264786941384	6.49585940593056e-11	298.042564719162	no	no
M8	C1	R2	delta	3	31	47	168.741724749943	8.07198752283966e-12	304.519502527721	yes	no
M8	C2	R2	lambda	3	30	48	142.724439623829	1.0760522695108e-08	282.687056446259	no	no
M8	C2	R2	kappa	3	30	48	146.806855015151	3.11102654748652e-09	286.769471837581	no	no
M8	C2	R2	delta	3	30	48	150.994615092146	8.52086068370284e-10	290.957231914576	yes	no
M8	C3	R2	lambda	3	30	48	161.790610687686	2.74945621825395e-11	301.753227510116	no	no
M8	C3	R2	kappa	3	30	48	155.301532546305	2.20021223462652e-10	295.264149368735	no	no
M8	C3	R2	delta	3	30	48	167.667345320948	4.02267108512433e-12	307.629962143378	yes	no
M8	C4	R2	lambda	3	29	49	144.370961670625	2.57090626565315e-09	288.597376764965	no	no
M8	C4	R2	kappa	3	29	49	141.051844696776	7.14630732367993e-09	285.278259791115	no	no
M8	C4	R2	delta	3	29	49	149.46552406444	5.20995913078082e-10	293.691939158779	yes	no
M8	C5	R2	lambda	3	26	52	81.2673821627615	0.0058287819170959	238.781945269558	no	no
M8	C5	R2	kappa	3	26	52	81.0182457089304	0.00613806933334993	238.532808815726	no	no
M8	C5	R2	delta	3	26	52	77.7794184036409	0.0117978729943423	235.293981510437	yes	no
M8	C6	R2	lambda	3	20	58	50.9894926728045	0.114222205480027	237.546193703732	no	yes
M8	C6	R2	kappa	3	20	58	55.9021509779922	0.0486853306022295	242.45885200892	no	no
M8	C6	R2	delta	3	20	58	52.5695185992819	0.0879998458298281	239.12621963021	yes	no
M8	C7	R2	lambda	3	20	58	71.7964380518627	0.00149589122922811	258.353139082791	no	no
M8	C7	R2	kappa	3	20	58	64.5697880955517	0.00823265474583024	251.12648912648	no	no
M8	C7	R2	delta	3	20	58	66.2971992065611	0.00556990700718774	252.853900237489	yes	no
M8	C8	R2	lambda	3	14	64	38.3558984014457	0.0918525488805653	257.784469830017	no	yes
M8	C8	R2	kappa	3	14	64	38.5006141080546	0.0892957828822829	257.929185536626	no	yes
M8	C8	R2	delta	3	14	64	37.9130280858879	0.100055502055521	257.341599514459	yes	no
M12	C0	R1	lambda	3	41	37	465.001746982656	0	562.832255457232	no	no
M12	C0	R1	kappa	3	41	37	409.083858977652	0	506.914367452229	no	no
M12	C0	R1	delta	3	41	37	372.563220735397	0	470.393729209974	yes	no
M12	C1	R1	lambda	3	40	38	393.065693069814	0	494.399026403147	no	no
M12	C1	R1	kappa	3	40	38	350.58875144816	0	451.922084781493	no	no
M12	C1	R1	delta	3	40	38	322.832371843729	0	424.165705177062	yes	no
M12	C2	R1	lambda	3	39	39	367.799305411654	0	472.695857135792	no	no
M12	C2	R1	kappa	3	39	39	328.076134746313	0	432.972686470451	no	no
M12	C2	R1	delta	3	39	39	298.418877061215	0	403.315428785353	yes	no
M12	C3	R1	lambda	3	39	39	397.069161720545	0	501.965713444683	no	no
M12	C3	R1	kappa	3	39	39	342.351714680224	0	447.248266404362	no	no
M12	C3	R1	delta	3	39	39	321.435169067609	0	426.331720791747	yes	no
M12	C4	R1	lambda	3	38	40	367.264764138527	0	475.786503268961	no	no
M12	C4	R1	kappa	3	38	40	321.493672904562	0	430.015412034996	no	no
M12	C4	R1	delta	3	38	40	295.852987465292	0	404.374726595726	yes	no
M12	C5	R1	lambda	3	35	43	218.474038036631	0	338.259752322345	no	no
M12	C5	R1	kappa	3	35	43	183.390018269411	4.20696810721211e-12	303.175732555126	no	no
M12	C5	R1	delta	3	35	43	166.848880900679	6.99430291462022e-10	286.634595186393	yes	no
M12	C6	R1	lambda	3	29	49	162.947401003571	6.60138610442118e-12	307.173816097911	no	no
M12	C6	R1	kappa	3	29	49	143.483850974651	3.38346450856619e-09	287.710266068991	no	no
M12	C6	R1	delta	3	29	49	127.445042388581	4.02194981208304e-07	271.67145748292	yes	no
M12	C7	R1	lambda	3	29	49	211.97719953322	0	356.20361462756	no	no
M12	C7	R1	kappa	3	29	49	164.139438583787	4.44477787908681e-12	308.365853678127	no	no
M12	C7	R1	delta	3	29	49	154.906869688989	9.15333364659432e-11	299.133284783329	yes	no
M12	C8	R1	lambda	3	23	55	149.395310695291	7.40407735122517e-13	320.995310695291	no	no
M12	C8	R1	kappa	3	23	55	123.133431153682	5.7960443111682e-09	294.733431153682	no	no
M12	C8	R1	delta	3	23	55	111.943721462424	2.02124990189567e-07	283.543721462424	yes	no
M12	C0	R2	lambda	3	31	47	193.628173428338	1.88737914186277e-15	329.405951206116	no	no
M12	C0	R2	kappa	3	31	47	194.599697668738	1.33226762955019e-15	330.377475446516	no	no
M12	C0	R2	delta	3	31	47	194.251554918953	1.4432899320127e-15	330.029332696731	yes	no
M12	C1	R2	lambda	3	30	48	158.655862923609	7.55241424954534e-11	298.618479746039	no	no
M12	C1	R2	kappa	3	30	48	161.75818651713	2.77849965257815e-11	301.72080333956	no	no
M12	C1	R2	delta	3	30	48	167.921556763396	3.69881902884117e-12	307.884173585826	yes	no
M12	C2	R2	lambda	3	29	49	142.299381916708	4.87451101705005e-09	286.525797011048	no	no
M12	C2	R2	kappa	3	29	49	146.300254590891	1.40990841224209e-09	290.526669685231	no	no
M12	C2	R2	delta	3	29	49	150.174447105599	4.1618064550164e-10	294.400862199938	yes	no
M12	C3	R2	lambda	3	29	49	161.365552980565	1.11332054686386e-11	305.591968074905	no	no
M12	C3	R2	kappa	3	29	49	154.794932122056	9.48994216543042e-11	299.021347216396	no	no
M12	C3	R2	delta	3	29	49	166.8471773344	1.80044867903462e-12	311.07359242874	yes	no
M12	C4	R2	lambda	3	28	50	143.945903963504	1.11674247627036e-09	292.517332534933	no	no
M12	C4	R2	kappa	3	28	50	140.545244272527	3.25084126284736e-09	289.116672843956	no	no
M12	C4	R2	delta	3	28	50	148.645356077892	2.49183451650481e-10	297.216784649321	yes	no
M12	C5	R2	lambda	3	25	53	80.8423244556367	0.00373594568540936	242.95997151446	no	no
M12	C5	R2	kappa	3	25	53	80.5116452846761	0.00401406572060803	242.6292923435	no	no
M12	C5	R2	delta	3	25	53	76.9592504170936	0.00848844023606854	239.076897475917	yes	no
M12	C6	R2	lambda	3	19	59	50.5644349656834	0.0834785088608977	242.314434965683	no	yes
M12	C6	R2	kappa	3	19	59	55.3955505537323	0.0338526655927052	247.145550553732	no	no
M12	C6	R2	delta	3	19	59	51.7493506127346	0.0676348432686025	243.499350612735	yes	no
M12	C7	R2	lambda	3	19	59	71.3713803447422	0.000841193297543064	263.121380344742	no	no
M12	C7	R2	kappa	3	19	59	64.0631876713033	0.00514092609126859	255.813187671303	no	no
M12	C7	R2	delta	3	19	59	65.4770312200138	0.00367466884775591	257.227031220014	yes	no
M12	C8	R2	lambda	3	13	65	37.9308406943252	0.0614623158275701	263.264174027658	no	yes
M12	C8	R2	kappa	3	13	65	37.9940136838061	0.0606389028605564	263.327347017139	no	yes
M12	C8	R2	delta	3	13	65	37.0928600993406	0.0733264951716271	262.426193432674	yes	no
M3	C0	R1	lambda	4	43	35	498.410918075906	0	589.410918075906	no	no
M3	C0	R1	kappa	4	43	35	447.630242002833	0	538.630242002833	no	no
M3	C0	R1	delta	4	43	35	423.485143499874	0	514.485143499874	yes	no
M3	C1	R1	lambda	4	42	36	400.953842229212	0	495.340396851061	no	no
M3	C1	R1	kappa	4	42	36	367.089126293774	0	461.475680915623	no	no
M3	C1	R1	delta	4	42	36	357.185791059268	0	451.572345681117	yes	no
M3	C2	R1	lambda	4	41	37	377.639663951439	0	475.470172426015	no	no
M3	C2	R1	kappa	4	41	37	346.832720727254	0	444.66322920183	no	no
M3	C2	R1	delta	4	41	37	333.926594312343	0	431.757102786919	yes	no
M3	C3	R1	lambda	4	41	37	404.259793280616	0	502.090301755192	no	no
M3	C3	R1	kappa	4	41	37	361.225019873392	0	459.055528347968	no	no
M3	C3	R1	delta	4	41	37	354.307036585917	0	452.137545060493	yes	no
M3	C4	R1	lambda	4	40	38	375.476507211142	0	476.809840544475	no	no
M3	C4	R1	kappa	4	40	38	340.123341859057	0	441.45667519239	no	no
M3	C4	R1	delta	4	40	38	328.431870000621	0	429.765203333955	yes	no
M3	C5	R1	lambda	4	37	41	212.49989117976	2.55351295663786e-15	324.71041749555	no	no
M3	C5	R1	kappa	4	37	41	179.380087228164	9.86566384142407e-11	291.590613543953	no	no
M3	C5	R1	delta	4	37	41	166.998307374872	3.84914189410779e-09	279.208833690662	yes	no
M3	C6	R1	lambda	4	31	47	161.922411365369	7.24388327100201e-11	297.700189143146	no	no
M3	C6	R1	kappa	4	31	47	144.666729176705	1.47390272209336e-08	280.444506954483	no	no
M3	C6	R1	delta	4	31	47	132.632015446567	4.75104283137462e-07	268.409793224345	yes	no
M3	C7	R1	lambda	4	31	47	206.682728948353	0	342.460506726131	no	no
M3	C7	R1	kappa	4	31	47	162.182794928089	6.66772193014253e-11	297.960572705866	no	no
M3	C7	R1	delta	4	31	47	151.64405403793	1.79500103669739e-09	287.421831815708	yes	no
M3	C8	R1	lambda	4	25	53	147.605729195076	1.43132172780724e-11	309.723376253899	no	no
M3	C8	R1	kappa	4	25	53	123.836717670684	3.36103145315292e-08	285.954364729508	no	no
M3	C8	R1	delta	4	25	53	112.317691459657	1.08869114801013e-06	274.435338518481	yes	no
M3	C0	R2	lambda	4	33	45	213.475259577019	0	341.111623213382	no	no
M3	C0	R2	kappa	4	33	45	212.649385947229	0	340.285749583593	no	no
M3	C0	R2	delta	4	33	45	222.405057555074	0	350.041421191438	yes	no
M3	C1	R2	lambda	4	32	46	163.914286822101	1.03312469690309e-10	295.584011592743	no	no
M3	C1	R2	kappa	4	32	46	169.370741106257	1.82894810407674e-11	301.040465876899	no	no
M3	C1	R2	delta	4	32	46	186.737857759661	6.07291994469961e-14	318.407582530304	yes	no
M3	C2	R2	lambda	4	31	47	150.612958042421	2.45979137059038e-09	286.390735820199	no	no
M3	C2	R2	kappa	4	31	47	155.507732372743	5.44884914965849e-10	291.285510150521	no	no
M3	C2	R2	delta	4	31	47	168.139755476062	9.81636993913071e-12	303.91753325384	yes	no
M3	C3	R2	lambda	4	31	47	168.271456416262	9.40536537541448e-12	304.04923419404	no	no
M3	C3	R2	kappa	4	31	47	164.565153664742	3.11296544097672e-11	300.34293144252	no	no
M3	C3	R2	delta	4	31	47	184.744788348741	3.9190872769268e-14	320.522566126519	yes	no
M3	C4	R2	lambda	4	30	48	151.052361186224	8.36879010535085e-10	291.014978008654	no	no
M3	C4	R2	kappa	4	30	48	149.536453890571	1.340865973809e-09	289.499070713001	no	no
M3	C4	R2	delta	4	30	48	164.422875764408	1.16749943046557e-11	304.385492586838	yes	no
M3	C5	R2	lambda	4	27	51	76.545270692004	0.02346107470351	229.545270692004	no	no
M3	C5	R2	kappa	4	27	51	75.8087619753803	0.0267704508721802	228.80876197538	no	no
M3	C5	R2	delta	4	27	51	81.2189638173771	0.00970912225416054	234.218963817377	yes	no
M3	C6	R2	lambda	4	21	57	49.8113420533898	0.190435875863115	231.280729808492	no	yes
M3	C6	R2	kappa	4	21	57	54.0737137652042	0.100267135569343	235.543101520306	no	yes
M3	C6	R2	delta	4	21	57	57.9278787740151	0.051807739540348	239.397266529117	yes	no
M3	C7	R2	lambda	4	21	57	69.737245888877	0.00456311777235252	251.206633643979	no	no
M3	C7	R2	kappa	4	21	57	62.3867227181679	0.0221415616094677	243.85611047327	no	no
M3	C7	R2	delta	4	21	57	68.4560575368862	0.00609788469385064	249.925445291988	yes	no
M3	C8	R2	lambda	4	15	63	36.9735209069016	0.17791722055269	250.625694819945	no	yes
M3	C8	R2	kappa	4	15	63	37.3529825185863	0.167077525394119	251.00515643163	no	yes
M3	C8	R2	delta	4	15	63	41.3138688775464	0.0818218168356781	254.96604279059	yes	no
M8	C0	R1	lambda	4	42	36	496.182787197616	0	590.569341819465	no	no
M8	C0	R1	kappa	4	42	36	447.928812853477	0	542.315367475326	no	no
M8	C0	R1	delta	4	42	36	421.091081722516	0	515.477636344365	yes	no
M8	C1	R1	lambda	4	41	37	398.725711350922	0	496.556219825499	no	no
M8	C1	R1	kappa	4	41	37	367.387697144421	0	465.218205618997	no	no
M8	C1	R1	delta	4	41	37	354.791729281911	0	452.622237756487	yes	no
M8	C2	R1	lambda	4	40	38	375.411533073149	0	476.744866406483	no	no
M8	C2	R1	kappa	4	40	38	347.131291577901	0	448.464624911234	no	no
M8	C2	R1	delta	4	40	38	331.532532534985	0	432.865865868318	yes	no
M8	C3	R1	lambda	4	40	38	402.031662402327	0	503.364995735661	no	no
M8	C3	R1	kappa	4	40	38	361.52359072404	0	462.856924057374	no	no
M8	C3	R1	delta	4	40	38	351.912974808559	0	453.246308141893	yes	no
M8	C4	R1	lambda	4	39	39	373.248376332853	0	478.144928056991	no	no
M8	C4	R1	kappa	4	39	39	340.421912709705	0	445.318464433843	no	no
M8	C4	R1	delta	4	39	39	326.037808223264	0	430.934359947402	yes	no
M8	C5	R1	lambda	4	36	42	210.27176030147	1.77635683940025e-15	326.236362071382	no	no
M8	C5	R1	kappa	4	36	42	179.67865807881	3.54803963986683e-11	295.643259848722	no	no
M8	C5	R1	delta	4	36	42	164.604245597515	3.28110005831661e-09	280.568847367426	yes	no
M8	C6	R1	lambda	4	30	48	159.694280487079	5.41037215029405e-11	299.656897309509	no	no
M8	C6	R1	kappa	4	30	48	144.965300027352	5.45988887434845e-09	284.927916849782	no	no
M8	C6	R1	delta	4	30	48	130.237953669209	4.14372741674995e-07	270.200570491639	yes	no
M8	C7	R1	lambda	4	30	48	204.454598070065	0	344.417214892495	no	no
M8	C7	R1	kappa	4	30	48	162.481365778737	2.19753104602205e-11	302.443982601167	no	no
M8	C7	R1	delta	4	30	48	149.249992260573	1.4653274149623e-09	289.212609083003	yes	no
M8	C8	R1	lambda	4	24	54	145.377598316787	9.86988268891764e-12	312.189479504906	no	no
M8	C8	R1	kappa	4	24	54	124.135288521333	1.15553266955004e-08	290.947169709452	no	no
M8	C8	R1	delta	4	24	54	109.9236296823	9.24530987655992e-07	276.735510870419	yes	no
M8	C0	R2	lambda	4	32	46	211.247128698729	0	342.916853469371	no	no
M8	C0	R2	kappa	4	32	46	212.947956797873	0	344.617681568515	no	no
M8	C0	R2	delta	4	32	46	220.010995777717	0	351.680720548359	yes	no
M8	C1	R2	lambda	4	31	47	161.686155943811	7.80913111952941e-11	297.463933721589	no	no
M8	C1	R2	kappa	4	31	47	169.669311956903	5.96678262354544e-12	305.447089734681	no	no
M8	C1	R2	delta	4	31	47	184.343795982304	4.49640324973188e-14	320.121573760082	yes	no
M8	C2	R2	lambda	4	30	48	148.384827164132	1.91466353882674e-09	288.347443986562	no	no
M8	C2	R2	kappa	4	30	48	155.80630322339	1.87471593804389e-10	295.76892004582	no	no
M8	C2	R2	delta	4	30	48	165.745693698704	7.57083284952387e-12	305.708310521134	yes	no
M8	C3	R2	lambda	4	30	48	166.043325537974	6.86617429579428e-12	306.005942360404	no	no
M8	C3	R2	kappa	4	30	48	164.863724515391	1.01076924607924e-11	304.82634133782	no	no
M8	C3	R2	delta	4	30	48	182.350726571383	2.85327317328665e-14	322.313343393813	yes	no
M8	C4	R2	lambda	4	29	49	148.824230307936	6.3805294381325e-10	293.050645402275	no	no
M8	C4	R2	kappa	4	29	49	149.835024741219	4.63469151945617e-10	294.061439835559	no	no
M8	C4	R2	delta	4	29	49	162.028813987051	8.94495588710242e-12	306.25522908139	yes	no
M8	C5	R2	lambda	4	26	52	74.3171398137139	0.02278516306765	231.83170292051	no	no
M8	C5	R2	kappa	4	26	52	76.1073328260271	0.0162998945190795	233.621895932823	no	no
M8	C5	R2	delta	4	26	52	78.8249020400196	0.00959138143801797	236.339465146816	yes	no
M8	C6	R2	lambda	4	20	58	47.5832111751004	0.191329144299232	234.139912206028	no	yes
M8	C6	R2	kappa	4	20	58	54.3722846158509	0.0643266507029908	240.928985646779	no	yes
M8	C6	R2	delta	4	20	58	55.5338169966576	0.052116959233254	242.090518027585	yes	no
M8	C7	R2	lambda	4	20	58	67.5091150105884	0.00420672501800146	254.065816041516	no	no
M8	C7	R2	kappa	4	20	58	62.6852935688163	0.0124448928406953	249.241994599744	no	no
M8	C7	R2	delta	4	20	58	66.0619957595287	0.00587810619114715	252.618696790457	yes	no
M8	C8	R2	lambda	4	14	64	34.745390028613	0.177400607459921	254.173961457184	no	yes
M8	C8	R2	kappa	4	14	64	37.6515533692346	0.105174391843529	257.080124797806	no	yes
M8	C8	R2	delta	4	14	64	38.9198071001888	0.0822214029591553	258.34837852876	yes	no
M12	C0	R1	lambda	4	41	37	495.757729482129	0	593.588237956705	no	no
M12	C0	R1	kappa	4	41	37	446.932667827902	0	544.763176302478	no	no
M12	C0	R1	delta	4	41	37	418.994786070476	0	516.825294545052	yes	no
M12	C1	R1	lambda	4	40	38	398.300653635435	0	499.633986968768	no	no
M12	C1	R1	kappa	4	40	38	366.391552118846	0	467.724885452179	no	no
M12	C1	R1	delta	4	40	38	352.69543362987	0	454.028766963203	yes	no
M12	C2	R1	lambda	4	39	39	374.986475357661	0	479.883027081799	no	no
M12	C2	R1	kappa	4	39	39	346.135146552326	0	451.031698276464	no	no
M12	C2	R1	delta	4	39	39	329.436236882945	0	434.332788607082	yes	no
M12	C3	R1	lambda	4	39	39	401.606604686839	0	506.503156410977	no	no
M12	C3	R1	kappa	4	39	39	360.527445698465	0	465.423997422603	no	no
M12	C3	R1	delta	4	39	39	349.816679156519	0	454.713230880657	yes	no
M12	C4	R1	lambda	4	38	40	372.823318617365	0	481.3450577478	no	no
M12	C4	R1	kappa	4	38	40	339.42576768413	0	447.947506814565	no	no
M12	C4	R1	delta	4	38	40	323.941512571223	0	432.463251701658	yes	no
M12	C5	R1	lambda	4	35	43	209.846702585983	6.66133814775094e-16	329.632416871698	no	no
M12	C5	R1	kappa	4	35	43	178.682513053236	1.85631510163375e-11	298.46822733895	no	no
M12	C5	R1	delta	4	35	43	162.507949945474	2.54484600059612e-09	282.293664231189	yes	no
M12	C6	R1	lambda	4	29	49	159.269222771591	2.21669349542708e-11	303.495637865931	no	no
M12	C6	R1	kappa	4	29	49	143.969155001777	2.91182222778019e-09	288.195570096116	no	no
M12	C6	R1	delta	4	29	49	128.141658017169	3.29430767775918e-07	272.368073111508	yes	no
M12	C7	R1	lambda	4	29	49	204.029540354576	0	348.255955448916	no	no
M12	C7	R1	kappa	4	29	49	161.485220753162	1.07025499573865e-11	305.711635847502	no	no
M12	C7	R1	delta	4	29	49	147.153696608532	1.07929043480226e-09	291.380111702872	yes	no
M12	C8	R1	lambda	4	23	55	144.952540601299	3.55682150399161e-12	316.552540601299	no	no
M12	C8	R1	kappa	4	23	55	123.139143495758	5.78527603600776e-09	294.739143495758	no	no
M12	C8	R1	delta	4	23	55	107.827334030259	7.10330662179182e-07	279.427334030259	yes	no
M12	C0	R2	lambda	4	31	47	210.822070983242	0	346.599848761019	no	no
M12	C0	R2	kappa	4	31	47	211.951811772298	0	347.729589550076	no	no
M12	C0	R2	delta	4	31	47	217.914700125676	0	353.692477903454	yes	no
M12	C1	R2	lambda	4	30	48	161.261098228324	3.26360050095786e-11	301.223715050754	no	no
M12	C1	R2	kappa	4	30	48	168.673166931328	2.88491452948847e-12	308.635783753758	no	no
M12	C1	R2	delta	4	30	48	182.247500330263	2.96429547574917e-14	322.210117152693	yes	no
M12	C2	R2	lambda	4	29	49	147.959769448644	8.3785844928741e-10	292.186184542984	no	no
M12	C2	R2	kappa	4	29	49	154.810158197815	9.44344602515912e-11	299.036573292155	no	no
M12	C2	R2	delta	4	29	49	163.649398046664	5.2305937359165e-12	307.875813141003	yes	no
M12	C3	R2	lambda	4	29	49	165.618267822485	2.71582756283806e-12	309.844682916825	no	no
M12	C3	R2	kappa	4	29	49	163.867579489816	4.86499729390744e-12	308.093994584155	no	no
M12	C3	R2	delta	4	29	49	180.254430919343	1.85407245112401e-14	324.480846013682	yes	no
M12	C4	R2	lambda	4	28	50	148.399172592447	2.69729016899589e-10	296.970601163876	no	no
M12	C4	R2	kappa	4	28	50	148.838879715644	2.34125829834397e-10	297.410308287073	no	no
M12	C4	R2	delta	4	28	50	159.93251833501	6.13131767579489e-12	308.503946906439	yes	no
M12	C5	R2	lambda	4	25	53	73.8920820982267	0.01565238112425	236.00972915705	no	no
M12	C5	R2	kappa	4	25	53	75.1111878004521	0.0123221487382538	237.228834859276	no	no
M12	C5	R2	delta	4	25	53	76.7286063879791	0.00889836015287948	238.846253446803	yes	no
M12	C6	R2	lambda	4	19	59	47.1581534596126	0.146527439348522	238.908153459613	no	yes
M12	C6	R2	kappa	4	19	59	53.376139590276	0.0500699660308954	245.126139590276	no	yes
M12	C6	R2	delta	4	19	59	53.4375213446171	0.0494922341423512	245.187521344617	yes	no
M12	C7	R2	lambda	4	19	59	67.0840572950999	0.00248707730201858	258.8340572951	no	no
M12	C7	R2	kappa	4	19	59	61.6891485432414	0.00888305941550172	253.439148543241	no	no
M12	C7	R2	delta	4	19	59	63.9657001074882	0.00525991034005857	255.715700107488	yes	no
M12	C8	R2	lambda	4	13	65	34.3203323131245	0.12714743684089	259.653665646458	no	yes
M12	C8	R2	kappa	4	13	65	36.6554083436597	0.0802579386572824	261.988741676993	no	yes
M12	C8	R2	delta	4	13	65	36.8235114481483	0.0775315955514677	262.156844781482	yes	no
M3	C0	R1	lambda	5	43	35	481.868090169894	0	572.868090169894	no	no
M3	C0	R1	kappa	5	43	35	423.332189565845	0	514.332189565845	no	no
M3	C0	R1	delta	5	43	35	381.92653457703	0	472.92653457703	yes	no
M3	C1	R1	lambda	5	42	36	402.341254365546	0	496.727808987395	no	no
M3	C1	R1	kappa	5	42	36	366.582094826915	0	460.968649448763	no	no
M3	C1	R1	delta	5	42	36	342.607800825684	0	436.994355447533	yes	no
M3	C2	R1	lambda	5	41	37	381.731267270637	0	479.561775745214	no	no
M3	C2	R1	kappa	5	41	37	348.972174519105	0	446.802682993681	no	no
M3	C2	R1	delta	5	41	37	323.569261761219	0	421.399770235796	yes	no
M3	C3	R1	lambda	5	41	37	408.37757738849	0	506.208085863066	no	no
M3	C3	R1	kappa	5	41	37	358.848564412576	0	456.679072887152	no	no
M3	C3	R1	delta	5	41	37	340.357350482171	0	438.187858956747	yes	no
M3	C4	R1	lambda	5	40	38	381.171087925179	0	482.504421258513	no	no
M3	C4	R1	kappa	5	40	38	340.598164858469	0	441.931498191802	no	no
M3	C4	R1	delta	5	40	38	319.875088571716	0	421.208421905049	yes	no
M3	C5	R1	lambda	5	37	41	209.155298951199	7.7715611723761e-15	321.365825266989	no	no
M3	C5	R1	kappa	5	37	41	177.209322101965	1.89899984626152e-10	289.419848417755	no	no
M3	C5	R1	delta	5	37	41	160.993115332684	2.13015691752361e-08	273.203641648474	yes	no
M3	C6	R1	lambda	5	31	47	161.043969011761	9.57559587178025e-11	296.821746789538	no	no
M3	C6	R1	kappa	5	31	47	143.041552057446	2.3847269270405e-08	278.819329835224	no	no
M3	C6	R1	delta	5	31	47	127.667899734626	1.86488736997337e-06	263.445677512403	yes	no
M3	C7	R1	lambda	5	31	47	205.887688954539	0	341.665466732317	no	no
M3	C7	R1	kappa	5	31	47	159.412063109073	1.60445545738241e-10	295.189840886851	no	no
M3	C7	R1	delta	5	31	47	146.509186502327	8.50520487372108e-09	282.286964280105	yes	no
M3	C8	R1	lambda	5	25	53	148.262210192284	1.14435128040213e-11	310.379857251108	no	no
M3	C8	R1	kappa	5	25	53	121.775256800899	6.36014729771261e-08	283.892903859723	no	no
M3	C8	R1	delta	5	25	53	109.038467404506	2.81235508425848e-06	271.15611446333	yes	no
M3	C0	R2	lambda	5	33	45	212.239380975982	0	339.875744612346	no	no
M3	C0	R2	kappa	5	33	45	206.605688822486	2.22044604925031e-16	334.24205245885	no	no
M3	C0	R2	delta	5	33	45	210.992851479383	0	338.629215115747	yes	no
M3	C1	R2	lambda	5	32	46	172.767394360552	6.12776496211609e-12	304.437119131194	no	no
M3	C1	R2	kappa	5	32	46	176.256710899031	1.96909155647518e-12	307.926435669673	no	no
M3	C1	R2	delta	5	32	46	189.705968741571	2.23154827949656e-14	321.375693512213	yes	no
M3	C2	R2	lambda	5	31	47	161.156743588712	9.23905396632563e-11	296.93452136649	no	no
M3	C2	R2	kappa	5	31	47	163.89181076941	3.8631320364857e-11	299.669588547187	no	no
M3	C2	R2	delta	5	31	47	175.773533759977	7.99804666939963e-13	311.551311537755	yes	no
M3	C3	R2	lambda	5	31	47	180.220691705864	1.80966353013901e-13	315.998469483641	no	no
M3	C3	R2	kappa	5	31	47	168.296572230139	9.3288710090178e-12	304.074350007917	no	no
M3	C3	R2	delta	5	31	47	188.020306254723	1.27675647831893e-14	323.798084032501	yes	no
M3	C4	R2	lambda	5	30	48	163.207032183675	1.73567826777798e-11	303.169649006105	no	no
M3	C4	R2	kappa	5	30	48	156.111538149553	1.70149228040373e-10	296.074154971982	no	no
M3	C4	R2	delta	5	30	48	173.399964545375	5.96966920340947e-13	313.362581367805	yes	no
M3	C5	R2	lambda	5	27	51	79.4965838061184	0.0135586692919024	232.496583806118	no	no
M3	C5	R2	kappa	5	27	51	77.8645461507272	0.0184313677449611	230.864546150727	no	no
M3	C5	R2	delta	5	27	51	76.7161628151897	0.0227471855073116	229.71616281519	yes	no
M3	C6	R2	lambda	5	21	57	53.2084060604124	0.115108700753232	234.677793815514	no	yes
M3	C6	R2	kappa	5	21	57	57.62751160571	0.0546842367828571	239.096899360812	no	yes
M3	C6	R2	delta	5	21	57	57.3451865817881	0.0575111465149383	238.81457433689	yes	no
M3	C7	R2	lambda	5	21	57	74.9513452806276	0.00132358078770933	256.42073303573	no	no
M3	C7	R2	kappa	5	21	57	62.2196846038396	0.0228937271390446	243.689072358942	no	no
M3	C7	R2	delta	5	21	57	64.1687828492127	0.0153923425929157	245.638170604315	yes	no
M3	C8	R2	lambda	5	15	63	40.9491810720087	0.087750449683462	254.601354985052	no	yes
M3	C8	R2	kappa	5	15	63	40.0405877406937	0.104080554786702	253.692761653737	no	yes
M3	C8	R2	delta	5	15	63	42.3646565214536	0.0665834334472262	256.016830434497	yes	no
M8	C0	R1	lambda	5	42	36	479.639959280383	0	574.026513902232	no	no
M8	C0	R1	kappa	5	42	36	423.341641572913	0	517.728196194762	no	no
M8	C0	R1	delta	5	42	36	379.916227006622	0	474.302781628471	yes	no
M8	C1	R1	lambda	5	41	37	400.113123476035	0	497.943631950611	no	no
M8	C1	R1	kappa	5	41	37	366.591546833983	0	464.422055308559	no	no
M8	C1	R1	delta	5	41	37	340.597493255277	0	438.428001729853	yes	no
M8	C2	R1	lambda	5	40	38	379.503136381123	0	480.836469714457	no	no
M8	C2	R1	kappa	5	40	38	348.981626526173	0	450.314959859507	no	no
M8	C2	R1	delta	5	40	38	321.558954190812	0	422.892287524145	yes	no
M8	C3	R1	lambda	5	40	38	406.149446498971	0	507.482779832305	no	no
M8	C3	R1	kappa	5	40	38	358.858016419646	0	460.19134975298	no	no
M8	C3	R1	delta	5	40	38	338.347042911763	0	439.680376245097	yes	no
M8	C4	R1	lambda	5	39	39	378.942957035661	0	483.839508759799	no	no
M8	C4	R1	kappa	5	39	39	340.607616865539	0	445.504168589677	no	no
M8	C4	R1	delta	5	39	39	317.864781001308	0	422.761332725446	yes	no
M8	C5	R1	lambda	5	36	42	206.927168061688	5.55111512312578e-15	322.891769831599	no	no
M8	C5	R1	kappa	5	36	42	177.218774109034	7.5554784650933e-11	293.183375878945	no	no
M8	C5	R1	delta	5	36	42	158.982807762277	1.65674651775305e-08	274.947409532188	yes	no
M8	C6	R1	lambda	5	30	48	158.815838122247	7.17468306987712e-11	298.778454944676	no	no
M8	C6	R1	kappa	5	30	48	143.051004064515	9.75155889371138e-09	283.013620886945	no	no
M8	C6	R1	delta	5	30	48	125.657592164218	1.48885587591963e-06	265.620208986648	yes	no
M8	C7	R1	lambda	5	30	48	203.659558065021	0	343.62217488745	no	no
M8	C7	R1	kappa	5	30	48	159.421515116143	5.90646420661756e-11	299.384131938573	no	no
M8	C7	R1	delta	5	30	48	144.498878931919	6.29144891739486e-09	284.461495754349	yes	no
M8	C8	R1	lambda	5	24	54	146.034079302766	7.86881670933326e-12	312.845960490884	no	no
M8	C8	R1	kappa	5	24	54	121.78470880797	2.4369713580441e-08	288.596589996088	no	no
M8	C8	R1	delta	5	24	54	107.028159834098	2.16656324303344e-06	273.840041022217	yes	no
M8	C0	R2	lambda	5	32	46	210.011250086471	0	341.680974857113	no	no
M8	C0	R2	kappa	5	32	46	206.615140829555	1.11022302462516e-16	338.284865600197	no	no
M8	C0	R2	delta	5	32	46	208.982543908976	0	340.652268679618	yes	no
M8	C1	R2	lambda	5	31	47	170.539263471041	4.4907411123063e-12	306.317041248818	no	no
M8	C1	R2	kappa	5	31	47	176.266162906099	6.79012401860746e-13	312.043940683877	no	no
M8	C1	R2	delta	5	31	47	187.695661171163	1.43218770176645e-14	323.473438948941	yes	no
M8	C2	R2	lambda	5	30	48	158.928612699198	6.91969814781146e-11	298.891229521628	no	no
M8	C2	R2	kappa	5	30	48	163.901262776478	1.38425937379338e-11	303.863879598908	no	no
M8	C2	R2	delta	5	30	48	173.763226189569	5.28466159721575e-13	313.725843011999	yes	no
M8	C3	R2	lambda	5	30	48	177.992560816345	1.2667644710973e-13	317.955177638775	no	no
M8	C3	R2	kappa	5	30	48	168.306024237209	3.25750537655267e-12	308.268641059639	no	no
M8	C3	R2	delta	5	30	48	186.009998684316	8.10462807976364e-15	325.972615506746	yes	no
M8	C4	R2	lambda	5	29	49	160.978901294156	1.26454402504805e-11	305.205316388496	no	no
M8	C4	R2	kappa	5	29	49	156.120990156623	6.18121109852154e-11	300.347405250962	no	no
M8	C4	R2	delta	5	29	49	171.389656974967	3.89133170131117e-13	315.616072069307	yes	no
M8	C5	R2	lambda	5	26	52	77.2684529166069	0.0130363324389697	234.783016023403	no	no
M8	C5	R2	kappa	5	26	52	77.8739981577957	0.0115807335621347	235.388561264592	no	no
M8	C5	R2	delta	5	26	52	74.705855244782	0.021207972898007	232.220418351578	yes	no
M8	C6	R2	lambda	5	20	58	50.9802751708983	0.11439167012419	237.536976201826	no	yes
M8	C6	R2	kappa	5	20	58	57.6369636127785	0.0350217322384823	244.193664643706	no	no
M8	C6	R2	delta	5	20	58	55.3348790113803	0.0540552577927887	241.891580042308	yes	no
M8	C7	R2	lambda	5	20	58	72.7232143911091	0.00118677892592089	259.279915422037	no	no
M8	C7	R2	kappa	5	20	58	62.2291366109098	0.0137248738205946	248.785837641838	no	no
M8	C7	R2	delta	5	20	58	62.1584752788049	0.0139335497928885	248.715176309733	yes	no
M8	C8	R2	lambda	5	14	64	38.7210501824901	0.0855150009800576	258.149621611062	no	yes
M8	C8	R2	kappa	5	14	64	40.0500397477638	0.0654521749866342	259.478611176335	no	yes
M8	C8	R2	delta	5	14	64	40.3543489510458	0.0614701414571384	259.782920379617	yes	no
M12	C0	R1	lambda	5	41	37	479.214901572053	0	577.04541004663	no	no
M12	C0	R1	kappa	5	41	37	422.532928231695	0	520.363436706271	no	no
M12	C0	R1	delta	5	41	37	378.332814884302	0	476.163323358878	yes	no
M12	C1	R1	lambda	5	40	38	399.688065767705	0	501.021399101038	no	no
M12	C1	R1	kappa	5	40	38	365.782833492765	0	467.116166826099	no	no
M12	C1	R1	delta	5	40	38	339.014081132956	0	440.34741446629	yes	no
M12	C2	R1	lambda	5	39	39	379.078078672796	0	483.974630396934	no	no
M12	C2	R1	kappa	5	39	39	348.172913184956	0	453.069464909093	no	no
M12	C2	R1	delta	5	39	39	319.975542068491	0	424.872093792629	yes	no
M12	C3	R1	lambda	5	39	39	405.724388790647	0	510.620940514785	no	no
M12	C3	R1	kappa	5	39	39	358.049303078428	0	462.945854802566	no	no
M12	C3	R1	delta	5	39	39	336.763630789443	0	441.660182513581	yes	no
M12	C4	R1	lambda	5	38	40	378.517899327337	0	487.039638457772	no	no
M12	C4	R1	kappa	5	38	40	339.798903524321	0	448.320642654756	no	no
M12	C4	R1	delta	5	38	40	316.281368878988	0	424.803108009422	yes	no
M12	C5	R1	lambda	5	35	43	206.502110353358	2.1094237467878e-15	326.287824639072	no	no
M12	C5	R1	kappa	5	35	43	176.410060767816	3.77031739162703e-11	296.19577505353	no	no
M12	C5	R1	delta	5	35	43	157.399395639956	1.12957843079187e-08	277.185109925671	yes	no
M12	C6	R1	lambda	5	29	49	158.390780413919	2.95420354845533e-11	302.617195508259	no	no
M12	C6	R1	kappa	5	29	49	142.242290723297	4.96082652734486e-09	286.468705817636	no	no
M12	C6	R1	delta	5	29	49	124.074180041898	1.04467402206598e-06	268.300595136237	yes	no
M12	C7	R1	lambda	5	29	49	203.234500356697	0	347.460915451036	no	no
M12	C7	R1	kappa	5	29	49	158.612801774925	2.74756883911209e-11	302.839216869265	no	no
M12	C7	R1	delta	5	29	49	142.915466809599	4.03229283296724e-09	287.141881903939	yes	no
M12	C8	R1	lambda	5	23	55	145.609021594442	2.82407430773901e-12	317.209021594442	no	no
M12	C8	R1	kappa	5	23	55	120.975995466752	1.16613202427729e-08	292.575995466752	no	no
M12	C8	R1	delta	5	23	55	105.444747711778	1.45058440859103e-06	277.044747711778	yes	no
M12	C0	R2	lambda	5	31	47	209.586192378141	0	345.363970155919	no	no
M12	C0	R2	kappa	5	31	47	205.806427488337	0	341.584205266115	no	no
M12	C0	R2	delta	5	31	47	207.399131786655	0	343.176909564433	yes	no
M12	C1	R2	lambda	5	30	48	170.114205762711	1.78868031497359e-12	310.076822585141	no	no
M12	C1	R2	kappa	5	30	48	175.457449564881	2.9876101592663e-13	315.420066387311	no	no
M12	C1	R2	delta	5	30	48	186.112249048843	7.7715611723761e-15	326.074865871272	yes	no
M12	C2	R2	lambda	5	29	49	158.503554990871	2.84738899125614e-11	302.729970085211	no	no
M12	C2	R2	kappa	5	29	49	163.09254943526	6.29141183594584e-12	307.3189645296	no	no
M12	C2	R2	delta	5	29	49	172.179814067249	2.97539770599542e-13	316.406229161588	yes	no
M12	C3	R2	lambda	5	29	49	177.567503108021	4.70734562441066e-14	321.793918202361	no	no
M12	C3	R2	kappa	5	29	49	167.497310895991	1.4477308241112e-12	311.723725990331	no	no
M12	C3	R2	delta	5	29	49	184.426586561995	4.32986979603811e-15	328.653001656335	yes	no
M12	C4	R2	lambda	5	28	50	160.553843585832	4.98068253307338e-12	309.125272157261	no	no
M12	C4	R2	kappa	5	28	50	155.312276815405	2.84038348397075e-11	303.883705386833	no	no
M12	C4	R2	delta	5	28	50	169.806244852647	2.15716333684668e-13	318.377673424076	yes	no
M12	C5	R2	lambda	5	25	53	76.8433952082771	0.0086921298886663	238.961042267101	no	no
M12	C5	R2	kappa	5	25	53	77.0652848165778	0.00830586828612523	239.182931875401	no	no
M12	C5	R2	delta	5	25	53	73.1224431224617	0.0181534934836954	235.240090181285	yes	no
M12	C6	R2	lambda	5	19	59	50.5552174625711	0.0836128706926089	242.305217462571	no	yes
M12	C6	R2	kappa	5	19	59	56.8282502715606	0.0253477727612832	248.578250271561	no	no
M12	C6	R2	delta	5	19	59	53.75146688906	0.0466264273959434	245.50146688906	yes	no
M12	C7	R2	lambda	5	19	59	72.2981566827851	0.000660359775357389	264.048156682785	no	no
M12	C7	R2	kappa	5	19	59	61.4204232696918	0.00943731310993789	253.170423269692	no	no
M12	C7	R2	delta	5	19	59	60.5750631564846	0.0113951079340929	252.325063156485	yes	no
M12	C8	R2	lambda	5	13	65	38.2959924741662	0.0568329594597907	263.6293258075	no	yes
M12	C8	R2	kappa	5	13	65	39.2413264065459	0.0462263264398479	264.574659739879	no	no
M12	C8	R2	delta	5	13	65	38.7709368287256	0.0512656013680232	264.104270162059	yes	no
M3	C0	R1	lambda	6	43	35	460.514914128954	0	551.514914128954	no	no
M3	C0	R1	kappa	6	43	35	399.783996045954	0	490.783996045954	no	no
M3	C0	R1	delta	6	43	35	347.321610391452	0	438.321610391452	yes	no
M3	C1	R1	lambda	6	42	36	399.433564012991	0	493.82011863484	no	no
M3	C1	R1	kappa	6	42	36	351.523602441935	0	445.910157063784	no	no
M3	C1	R1	delta	6	42	36	308.091011173056	0	402.477565794905	yes	no
M3	C2	R1	lambda	6	41	37	377.632706219128	0	475.463214693704	no	no
M3	C2	R1	kappa	6	41	37	333.216661584057	0	431.047170058633	no	no
M3	C2	R1	delta	6	41	37	288.801330134423	0	386.631838609	yes	no
M3	C3	R1	lambda	6	41	37	404.410864040695	0	502.241372515271	no	no
M3	C3	R1	kappa	6	41	37	343.927702421129	0	441.758210895705	no	no
M3	C3	R1	delta	6	41	37	307.146277585242	0	404.976786059818	yes	no
M3	C4	R1	lambda	6	40	38	376.164478010543	0	477.497811343876	no	no
M3	C4	R1	kappa	6	40	38	326.420400624594	0	427.753733957927	no	no
M3	C4	R1	delta	6	40	38	285.970828999328	0	387.304162332661	yes	no
M3	C5	R1	lambda	6	37	41	213.921409794563	1.55431223447522e-15	326.131936110353	no	no
M3	C5	R1	kappa	6	37	41	172.417066669486	7.91353205187306e-10	284.627592985275	no	no
M3	C5	R1	delta	6	37	41	150.74537851056	3.53255180551848e-07	262.955904826349	yes	no
M3	C6	R1	lambda	6	31	47	164.663714712749	3.01599856200596e-11	300.441492490527	no	no
M3	C6	R1	kappa	6	31	47	139.445351123781	6.82592691259032e-08	275.223128901559	no	no
M3	C6	R1	delta	6	31	47	120.368875380928	1.2888562364255e-05	256.146653158706	yes	no
M3	C7	R1	lambda	6	31	47	209.02969706058	0	344.807474838358	no	no
M3	C7	R1	kappa	6	31	47	153.194430431115	1.11492537424596e-09	288.972208208893	no	no
M3	C7	R1	delta	6	31	47	135.32475546431	2.22557593687611e-07	271.102533242088	yes	no
M3	C8	R1	lambda	6	25	53	150.270328155384	5.75584024886666e-12	312.387975214207	no	no
M3	C8	R1	kappa	6	25	53	117.81704742554	2.12515990472006e-07	279.934694484363	no	no
M3	C8	R1	delta	6	25	53	98.6548703246668	4.94564757044236e-05	260.77251738349	yes	no
M3	C0	R2	lambda	6	33	45	197.676807385035	4.55191440096314e-15	325.313171021399	no	no
M3	C0	R2	kappa	6	33	45	198.067331390275	3.99680288865056e-15	325.703695026638	no	no
M3	C0	R2	delta	6	33	45	203.116054014499	6.66133814775094e-16	330.752417650862	yes	no
M3	C1	R2	lambda	6	32	46	170.928954480156	1.10911280160053e-11	302.598679250798	no	no
M3	C1	R2	kappa	6	32	46	170.603415303759	1.23153709452595e-11	302.273140074402	no	no
M3	C1	R2	delta	6	32	46	181.648520913132	3.33066907387547e-13	313.318245683774	yes	no
M3	C2	R2	lambda	6	31	47	156.18072240998	4.41903069692273e-10	291.958500187758	no	no
M3	C2	R2	kappa	6	31	47	157.227032757306	3.18732040760494e-10	293.004810535084	no	no
M3	C2	R2	delta	6	31	47	165.961810624551	1.98620009328465e-11	301.739588402328	yes	no
M3	C3	R2	lambda	6	31	47	174.283568244656	1.31050725826753e-12	310.061346022434	no	no
M3	C3	R2	kappa	6	31	47	163.490921659003	4.39202008095663e-11	299.268699436781	no	no
M3	C3	R2	delta	6	31	47	180.449974471448	1.67532654415936e-13	316.227752249226	yes	no
M3	C4	R2	lambda	6	30	48	156.977384371696	1.2916423486331e-10	296.940001194126	no	no
M3	C4	R2	kappa	6	30	48	151.063089559155	8.34083468959079e-10	291.025706381585	no	no
M3	C4	R2	delta	6	30	48	164.096400167504	1.29886101873922e-11	304.059016989934	yes	no
M3	C5	R2	lambda	6	27	51	82.0086345455024	0.0083031182372475	235.008634545502	no	no
M3	C5	R2	kappa	6	27	51	78.2661103606958	0.0171050815109257	231.266110360696	no	no
M3	C5	R2	delta	6	27	51	80.9655588213825	0.010204484541711	233.965558821382	yes	no
M3	C6	R2	lambda	6	21	57	53.5852092758601	0.108444947773088	235.054597030962	no	yes
M3	C6	R2	kappa	6	21	57	55.79923535424	0.0752800797616417	237.268623109342	no	yes
M3	C6	R2	delta	6	21	57	59.5128309257916	0.0386868862390048	240.982218680894	yes	no
M3	C7	R2	lambda	6	21	57	73.5980764138874	0.00184064276708229	255.067464168989	no	no
M3	C7	R2	kappa	6	21	57	61.7789175755189	0.0249893138286746	243.248305330621	no	no
M3	C7	R2	delta	6	21	57	63.6212563515861	0.0172353480557023	245.090644106688	yes	no
M3	C8	R2	lambda	6	15	63	40.3360368536334	0.0985181491629423	253.988210766677	no	yes
M3	C8	R2	kappa	6	15	63	37.8974622830648	0.152400028990051	251.549636196108	no	yes
M3	C8	R2	delta	6	15	63	38.4540917787065	0.138435722188944	252.10626569175	yes	no
M8	C0	R1	lambda	6	42	36	458.286783242965	0	552.673337864814	no	no
M8	C0	R1	kappa	6	42	36	399.44362622613	0	493.830180847978	no	no
M8	C0	R1	delta	6	42	36	347.356282660833	0	441.742837282682	yes	no
M8	C1	R1	lambda	6	41	37	397.205433127002	0	495.035941601578	no	no
M8	C1	R1	kappa	6	41	37	351.183232622111	0	449.013741096688	no	no
M8	C1	R1	delta	6	41	37	308.125683442438	0	405.956191917014	yes	no
M8	C2	R1	lambda	6	40	38	375.404575333139	0	476.737908666472	no	no
M8	C2	R1	kappa	6	40	38	332.876291764233	0	434.209625097566	no	no
M8	C2	R1	delta	6	40	38	288.836002403805	0	390.169335737138	yes	no
M8	C3	R1	lambda	6	40	38	402.182733154704	0	503.516066488038	no	no
M8	C3	R1	kappa	6	40	38	343.587332601312	0	444.920665934645	no	no
M8	C3	R1	delta	6	40	38	307.180949854624	0	408.514283187957	yes	no
M8	C4	R1	lambda	6	39	39	373.936347124552	0	478.83289884869	no	no
M8	C4	R1	kappa	6	39	39	326.080030804777	0	430.976582528915	no	no
M8	C4	R1	delta	6	39	39	286.005501268709	0	390.902052992847	yes	no
M8	C5	R1	lambda	6	36	42	211.693278908574	1.11022302462516e-15	327.657880678486	no	no
M8	C5	R1	kappa	6	36	42	172.076696849661	3.59210106104513e-10	288.041298619573	no	no
M8	C5	R1	delta	6	36	42	150.780050779941	1.63238842887381e-07	266.744652549853	yes	no
M8	C6	R1	lambda	6	30	48	162.43558382676	2.23043805647194e-11	302.39820064919	no	no
M8	C6	R1	kappa	6	30	48	139.104981303957	3.17338062494343e-08	279.067598126387	no	no
M8	C6	R1	delta	6	30	48	120.40354765031	6.17710048655962e-06	260.36616447274	yes	no
M8	C7	R1	lambda	6	30	48	206.80156617459	0	346.76418299702	no	no
M8	C7	R1	kappa	6	30	48	152.854060611298	4.76188422027235e-10	292.816677433728	no	no
M8	C7	R1	delta	6	30	48	135.359427733692	9.53042008644545e-08	275.322044556122	yes	no
M8	C8	R1	lambda	6	24	54	148.042197269393	3.92386123593269e-12	314.854078457512	no	no
M8	C8	R1	kappa	6	24	54	117.476677605722	9.36723444366905e-08	284.288558793841	no	no
M8	C8	R1	delta	6	24	54	98.6895425940485	2.30069841450353e-05	265.501423782167	yes	no
M8	C0	R2	lambda	6	32	46	195.448676499046	3.10862446895044e-15	327.118401269688	no	no
M8	C0	R2	kappa	6	32	46	197.72696157045	1.4432899320127e-15	329.396686341092	no	no
M8	C0	R2	delta	6	32	46	203.15072628388	2.22044604925031e-16	334.820451054522	yes	no
M8	C1	R2	lambda	6	31	47	168.700823594167	8.18012324543815e-12	304.478601371944	no	no
M8	C1	R2	kappa	6	31	47	170.263045483935	4.91517937462049e-12	306.040823261713	no	no
M8	C1	R2	delta	6	31	47	181.683193182514	1.10578213252666e-13	317.460970960291	yes	no
M8	C2	R2	lambda	6	30	48	153.952591523991	3.37015304552324e-10	293.915208346421	no	no
M8	C2	R2	kappa	6	30	48	156.886662937482	1.32953537068659e-10	296.849279759912	no	no
M8	C2	R2	delta	6	30	48	165.996482893932	6.97253366155337e-12	305.959099716362	yes	no
M8	C3	R2	lambda	6	30	48	172.055437358666	9.3647312127132e-13	312.018054181096	no	no
M8	C3	R2	kappa	6	30	48	163.150551839186	1.76787473549211e-11	303.113168661616	no	no
M8	C3	R2	delta	6	30	48	180.48464674083	5.41788836017076e-14	320.44726356326	yes	no
M8	C4	R2	lambda	6	29	49	154.749253485705	9.63079616056461e-11	298.975668580045	no	no
M8	C4	R2	kappa	6	29	49	150.722719739338	3.49670625787724e-10	294.949134833677	no	no
M8	C4	R2	delta	6	29	49	164.131072436886	4.45721237696262e-12	308.357487531226	yes	no
M8	C5	R2	lambda	6	26	52	79.7805036595134	0.0079118580896036	237.29506676631	no	no
M8	C5	R2	kappa	6	26	52	77.9257405408717	0.0114634873698317	235.440303647668	no	no
M8	C5	R2	delta	6	26	52	81.0002310907641	0.00616101130867175	238.51479419756	yes	no
M8	C6	R2	lambda	6	20	58	51.3570783898706	0.107624820616142	237.913779420798	no	yes
M8	C6	R2	kappa	6	20	58	55.4588655344159	0.0528401165355642	242.015566565344	no	yes
M8	C6	R2	delta	6	20	58	59.5475031951732	0.0239821874415557	246.104204226101	yes	no
M8	C7	R2	lambda	6	20	58	71.369945527897	0.00166250208929419	257.926646558825	no	no
M8	C7	R2	kappa	6	20	58	61.4385477557018	0.0162302336830706	247.99524878663	no	no
M8	C7	R2	delta	6	20	58	63.6559286209677	0.0100766884193542	250.212629651896	yes	no
M8	C8	R2	lambda	6	14	64	38.107905967643	0.096374662422732	257.536477396214	no	yes
M8	C8	R2	kappa	6	14	64	37.5570924632476	0.107075340100384	256.985663891819	no	yes
M8	C8	R2	delta	6	14	64	38.4887640480881	0.0895028997276938	257.91733547666	yes	no
M12	C0	R1	lambda	6	41	37	457.861725535498	0	555.692234010074	no	no
M12	C0	R1	kappa	6	41	37	398.922330512997	0	496.752838987573	no	no
M12	C0	R1	delta	6	41	37	346.259296527948	0	444.089805002524	yes	no
M12	C1	R1	lambda	6	40	38	396.780375419534	0	498.113708752868	no	no
M12	C1	R1	kappa	6	40	38	350.661936908979	0	451.995270242312	no	no
M12	C1	R1	delta	6	40	38	307.028697309552	0	408.362030642886	yes	no
M12	C2	R1	lambda	6	39	39	374.979517625672	0	479.87606934981	no	no
M12	C2	R1	kappa	6	39	39	332.3549960511	0	437.251547775238	no	no
M12	C2	R1	delta	6	39	39	287.739016270919	0	392.635567995057	yes	no
M12	C3	R1	lambda	6	39	39	401.757675447239	0	506.654227171377	no	no
M12	C3	R1	kappa	6	39	39	343.066036888179	0	447.962588612317	no	no
M12	C3	R1	delta	6	39	39	306.083963721738	0	410.980515445876	yes	no
M12	C4	R1	lambda	6	38	40	373.511289417086	0	482.033028547521	no	no
M12	C4	R1	kappa	6	38	40	325.558735091644	0	434.080474222079	no	no
M12	C4	R1	delta	6	38	40	284.908515135824	0	393.430254266258	yes	no
M12	C5	R1	lambda	6	35	43	211.268221201107	4.44089209850063e-16	331.053935486821	no	no
M12	C5	R1	kappa	6	35	43	171.555401136529	1.68210667617075e-10	291.341115422243	no	no
M12	C5	R1	delta	6	35	43	149.683064647056	1.00546772019428e-07	269.46877893277	yes	no
M12	C6	R1	lambda	6	29	49	162.010526119293	8.99913477070413e-12	306.236941213633	no	no
M12	C6	R1	kappa	6	29	49	138.583685590824	1.51403175552289e-08	282.810100685164	no	no
M12	C6	R1	delta	6	29	49	119.306561517425	3.89881696327699e-06	263.532976611764	yes	no
M12	C7	R1	lambda	6	29	49	206.376508467124	0	350.602923561464	no	no
M12	C7	R1	kappa	6	29	49	152.332764898165	2.09269823692182e-10	296.559179992505	no	no
M12	C7	R1	delta	6	29	49	134.262441600806	5.52268297759895e-08	278.488856695146	yes	no
M12	C8	R1	lambda	6	23	55	147.617139561927	1.39077638294793e-12	319.217139561927	no	no
M12	C8	R1	kappa	6	23	55	116.95538189259	4.21559177565811e-08	288.55538189259	no	no
M12	C8	R1	delta	6	23	55	97.5925564611629	1.41386131352617e-05	269.192556461163	yes	no
M12	C0	R2	lambda	6	31	47	195.023618791579	1.11022302462516e-15	330.801396569356	no	no
M12	C0	R2	kappa	6	31	47	197.205665857318	5.55111512312578e-16	332.983443635095	no	no
M12	C0	R2	delta	6	31	47	202.053740150995	1.11022302462516e-16	337.831517928772	yes	no
M12	C1	R2	lambda	6	30	48	168.275765886699	3.29025695577911e-12	308.238382709129	no	no
M12	C1	R2	kappa	6	30	48	169.741749770803	2.02426964079905e-12	309.704366593233	no	no
M12	C1	R2	delta	6	30	48	180.586207049628	5.22915044598449e-14	320.548823872058	yes	no
M12	C2	R2	lambda	6	29	49	153.527533816524	1.42699518868028e-10	297.753948910864	no	no
M12	C2	R2	kappa	6	29	49	156.365367224349	5.71043212715949e-11	300.591782318689	no	no
M12	C2	R2	delta	6	29	49	164.899496761047	3.45146133895469e-12	309.125911855386	yes	no
M12	C3	R2	lambda	6	29	49	171.6303796512	3.58602036953926e-13	315.85679474554	no	no
M12	C3	R2	kappa	6	29	49	162.629256126054	7.33457738988363e-12	306.855671220393	no	no
M12	C3	R2	delta	6	29	49	179.387660607944	2.50910403565285e-14	323.614075702284	yes	no
M12	C4	R2	lambda	6	28	50	154.32419577824	3.93097776552054e-11	302.895624349668	no	no
M12	C4	R2	kappa	6	28	50	150.201424026205	1.50774281948429e-10	298.772852597634	no	no
M12	C4	R2	delta	6	28	50	163.034086304	2.16426876420428e-12	311.605514875429	yes	no
M12	C5	R2	lambda	6	25	53	79.3554459520461	0.00514542315848909	241.47309301087	no	no
M12	C5	R2	kappa	6	25	53	77.4044448277391	0.00774585434787955	239.522091886563	no	no
M12	C5	R2	delta	6	25	53	79.9032449578785	0.00457680317748999	242.020892016702	yes	no
M12	C6	R2	lambda	6	19	59	50.9320206824038	0.0782639157820114	242.682020682404	no	yes
M12	C6	R2	kappa	6	19	59	54.9375698212833	0.0370584056253054	246.687569821283	no	no
M12	C6	R2	delta	6	19	59	58.4505170622876	0.0180642095026303	250.200517062288	yes	no
M12	C7	R2	lambda	6	19	59	70.9448878204311	0.000939467398667126	262.694887820431	no	no
M12	C7	R2	kappa	6	19	59	60.9172520425692	0.0105615982839433	252.667252042569	no	no
M12	C7	R2	delta	6	19	59	62.5589424880822	0.00728844165743336	254.308942488082	yes	no
M12	C8	R2	lambda	6	13	65	37.6828482601771	0.0647883942636477	263.01618159351	no	yes
M12	C8	R2	kappa	6	13	65	37.035796750115	0.07420085185972	262.369130083448	no	yes
M12	C8	R2	delta	6	13	65	37.3917779152025	0.0688879997374711	262.725111248536	yes	no
M3	C0	R1	lambda	7	43	35	477.620531152435	0	568.620531152435	no	no
M3	C0	R1	kappa	7	43	35	423.975814058515	0	514.975814058515	no	no
M3	C0	R1	delta	7	43	35	374.808836117288	0	465.808836117288	yes	no
M3	C1	R1	lambda	7	42	36	398.526409452293	0	492.912964074142	no	no
M3	C1	R1	kappa	7	42	36	363.682309292117	0	458.068863913966	no	no
M3	C1	R1	delta	7	42	36	337.079461773668	0	431.466016395517	yes	no
M3	C2	R1	lambda	7	41	37	369.93327840028	0	467.763786874856	no	no
M3	C2	R1	kappa	7	41	37	337.668076347243	0	435.49858482182	no	no
M3	C2	R1	delta	7	41	37	303.050073583431	0	400.880582058007	yes	no
M3	C3	R1	lambda	7	41	37	398.154857670063	0	495.985366144639	no	no
M3	C3	R1	kappa	7	41	37	352.462421866757	0	450.292930341334	no	no
M3	C3	R1	delta	7	41	37	336.462488717458	0	434.292997192034	yes	no
M3	C4	R1	lambda	7	40	38	368.850522432331	0	470.183855765664	no	no
M3	C4	R1	kappa	7	40	38	329.560222616065	0	430.893555949398	no	no
M3	C4	R1	delta	7	40	38	300.391985996528	0	401.725319329861	yes	no
M3	C5	R1	lambda	7	37	41	213.785976274648	1.66533453693773e-15	325.996502590437	no	no
M3	C5	R1	kappa	7	37	41	186.763965262018	1.02485797626173e-11	298.974491577808	no	no
M3	C5	R1	delta	7	37	41	186.253003780603	1.20086163235555e-11	298.463530096392	yes	no
M3	C6	R1	lambda	7	31	47	156.077564050904	4.56338744569962e-10	291.855341828681	no	no
M3	C6	R1	kappa	7	31	47	139.830456872026	6.10429091718601e-08	275.608234649803	no	no
M3	C6	R1	delta	7	31	47	131.957417754277	5.73482219046184e-07	267.735195532055	yes	no
M3	C7	R1	lambda	7	31	47	204.55037429052	0	340.328152068298	no	no
M3	C7	R1	kappa	7	31	47	165.270673744171	2.48144838010944e-11	301.048451521949	no	no
M3	C7	R1	delta	7	31	47	174.634934877987	1.16662235427611e-12	310.412712655765	yes	no
M3	C8	R1	lambda	7	25	53	143.376918994902	5.98284755071177e-11	305.494566053725	no	no
M3	C8	R1	kappa	7	25	53	118.421775127308	1.77027947190211e-07	280.539422186131	no	no
M3	C8	R1	delta	7	25	53	115.490789509004	4.26795470742647e-07	277.608436567828	yes	no
M3	C0	R2	lambda	7	33	45	207.381891021816	1.11022302462516e-16	335.01825465818	no	no
M3	C0	R2	kappa	7	33	45	202.050976086756	9.99200722162641e-16	329.687339723119	no	no
M3	C0	R2	delta	7	33	45	205.185900584324	3.33066907387547e-16	332.822264220687	yes	no
M3	C1	R2	lambda	7	32	46	170.48608493524	1.27886590206572e-11	302.155809705882	no	no
M3	C1	R2	kappa	7	32	46	167.003416416564	3.89163146152782e-11	298.673141187206	no	no
M3	C1	R2	delta	7	32	46	183.522816388633	1.78412840057263e-13	315.192541159275	yes	no
M3	C2	R2	lambda	7	31	47	153.176666436185	1.12104414640157e-09	288.954444213963	no	no
M3	C2	R2	kappa	7	31	47	150.223515317235	2.76968137313816e-09	286.001293095013	no	no
M3	C2	R2	delta	7	31	47	157.801070954867	2.66281219296616e-10	293.578848732645	yes	no
M3	C3	R2	lambda	7	31	47	172.822880894831	2.12219131157099e-12	308.600658672608	no	no
M3	C3	R2	kappa	7	31	47	157.567710239421	2.86486390166374e-10	293.345488017199	no	no
M3	C3	R2	delta	7	31	47	182.945397782672	7.21644966006352e-14	318.723175560449	yes	no
M3	C4	R2	lambda	7	30	48	154.929459778497	2.4753377125819e-10	294.892076600927	no	no
M3	C4	R2	kappa	7	30	48	142.799876179724	1.05186853671668e-08	282.762493002154	no	no
M3	C4	R2	delta	7	30	48	156.11599035046	1.69908642710936e-10	296.078607172889	yes	no
M3	C5	R2	lambda	7	27	51	81.9981730986757	0.00832045543414417	234.998173098676	no	no
M3	C5	R2	kappa	7	27	51	82.4427917518969	0.00761219097846522	235.442791751897	no	no
M3	C5	R2	delta	7	27	51	94.3451108168022	0.000563124553947025	247.345110816802	yes	no
M3	C6	R2	lambda	7	21	57	50.7654668118643	0.166377764828502	232.234854566966	no	yes
M3	C6	R2	kappa	7	21	57	55.7647896869543	0.0757230288692643	237.234177442056	no	yes
M3	C6	R2	delta	7	21	57	57.3926029166285	0.0570278578728087	238.861990671731	yes	no
M3	C7	R2	lambda	7	21	57	72.5662320370766	0.00235754994528781	254.035619792179	no	no
M3	C7	R2	kappa	7	21	57	64.6133286104659	0.0140295060055401	246.082716365568	no	no
M3	C7	R2	delta	7	21	57	82.2100604395476	0.000205647994226621	263.67944819465	yes	no
M3	C8	R2	lambda	7	15	63	38.6814795868155	0.133025996239579	252.333653499859	no	yes
M3	C8	R2	kappa	7	15	63	37.8063427365554	0.154785346105284	251.458516649599	no	yes
M3	C8	R2	delta	7	15	63	41.7078914710191	0.0757961030492416	255.360065384063	yes	no
M8	C0	R1	lambda	7	42	36	475.392400268472	0	569.778954890321	no	no
M8	C0	R1	kappa	7	42	36	422.614170389933	0	517.000725011781	no	no
M8	C0	R1	delta	7	42	36	375.271840404115	0	469.658395025964	yes	no
M8	C1	R1	lambda	7	41	37	396.29827856833	0	494.128787042906	no	no
M8	C1	R1	kappa	7	41	37	362.320665623485	0	460.151174098061	no	no
M8	C1	R1	delta	7	41	37	337.542466060495	0	435.372974535071	yes	no
M8	C2	R1	lambda	7	40	38	367.705147516319	0	469.038480849652	no	no
M8	C2	R1	kappa	7	40	38	336.306432678609	0	437.639766011943	no	no
M8	C2	R1	delta	7	40	38	303.513077870257	0	404.84641120359	yes	no
M8	C3	R1	lambda	7	40	38	395.926726786099	0	497.260060119432	no	no
M8	C3	R1	kappa	7	40	38	351.100778198173	0	452.434111531506	no	no
M8	C3	R1	delta	7	40	38	336.925493004284	0	438.258826337618	yes	no
M8	C4	R1	lambda	7	39	39	366.622391548367	0	471.518943272505	no	no
M8	C4	R1	kappa	7	39	39	328.198578947481	0	433.095130671619	no	no
M8	C4	R1	delta	7	39	39	300.854990283355	0	405.751542007493	yes	no
M8	C5	R1	lambda	7	36	42	211.557845390685	1.22124532708767e-15	327.522447160596	no	no
M8	C5	R1	kappa	7	36	42	185.402321593386	5.96667160124298e-12	301.366923363298	no	no
M8	C5	R1	delta	7	36	42	186.716008067429	3.94495547340057e-12	302.680609837341	yes	no
M8	C6	R1	lambda	7	30	48	153.849433166942	3.48155837492925e-10	293.812049989372	no	no
M8	C6	R1	kappa	7	30	48	138.468813203392	3.83051782515409e-08	278.431430025821	no	no
M8	C6	R1	delta	7	30	48	132.420422041103	2.22609449651578e-07	272.383038863533	yes	no
M8	C7	R1	lambda	7	30	48	202.322243406557	0	342.284860228986	no	no
M8	C7	R1	kappa	7	30	48	163.909030075587	1.38076217126581e-11	303.871646898017	no	no
M8	C7	R1	delta	7	30	48	175.097939164813	3.37285754881123e-13	315.060555987243	yes	no
M8	C8	R1	lambda	7	24	54	141.148788110938	4.20192769468031e-11	307.960669299057	no	no
M8	C8	R1	kappa	7	24	54	117.060131458723	1.06536648725175e-07	283.872012646842	no	no
M8	C8	R1	delta	7	24	54	115.953793795831	1.49747166555692e-07	282.765674983949	yes	no
M8	C0	R2	lambda	7	32	46	205.153760137853	1.11022302462516e-16	336.823484908495	no	no
M8	C0	R2	kappa	7	32	46	200.689332418174	5.55111512312578e-16	332.359057188816	no	no
M8	C0	R2	delta	7	32	46	205.64890487115	1.11022302462516e-16	337.318629641792	yes	no
M8	C1	R2	lambda	7	31	47	168.257954051277	9.44666567193053e-12	304.035731829055	no	no
M8	C1	R2	kappa	7	31	47	165.641772747932	2.20201634704154e-11	301.419550525709	no	no
M8	C1	R2	delta	7	31	47	183.98582067546	5.07371922253697e-14	319.763598453237	yes	no
M8	C2	R2	lambda	7	30	48	150.948535552224	8.64416316304073e-10	290.911152374654	no	no
M8	C2	R2	kappa	7	30	48	148.861871648601	1.65231939242005e-09	288.824488471031	no	no
M8	C2	R2	delta	7	30	48	158.264075241694	8.56262838411226e-11	298.226692064124	yes	no
M8	C3	R2	lambda	7	30	48	170.594750010867	1.5244472351128e-12	310.557366833297	no	no
M8	C3	R2	kappa	7	30	48	156.206066570837	1.65112923333766e-10	296.168683393267	no	no
M8	C3	R2	delta	7	30	48	183.408402069498	1.98729921407903e-14	323.371018891928	yes	no
M8	C4	R2	lambda	7	29	49	152.701328894533	1.85988668910397e-10	296.927743988873	no	no
M8	C4	R2	kappa	7	29	49	141.438232511139	6.34916819119979e-09	285.664647605479	no	no
M8	C4	R2	delta	7	29	49	156.578994637286	5.32807131747859e-11	300.805409731626	yes	no
M8	C5	R2	lambda	7	26	52	79.7700422147126	0.00792868069340624	237.284605321509	no	no
M8	C5	R2	kappa	7	26	52	81.0811480832648	0.00605857967281087	238.595711190061	no	no
M8	C5	R2	delta	7	26	52	94.8081151036286	0.000265898357281413	252.322678210425	yes	no
M8	C6	R2	lambda	7	20	58	48.5373359279028	0.166683610391899	235.094036958831	no	yes
M8	C6	R2	kappa	7	20	58	54.4031460183202	0.0639733906101142	240.959847049248	no	yes
M8	C6	R2	delta	7	20	58	57.8556072034549	0.03356435148397	244.412308234383	yes	no
M8	C7	R2	lambda	7	20	58	70.338101153113	0.00214118929101714	256.894802184041	no	no
M8	C7	R2	kappa	7	20	58	63.2516849418814	0.011007647473942	249.808385972809	no	no
M8	C7	R2	delta	7	20	58	82.673064726374	8.43642080127216e-05	269.229765757302	yes	no
M8	C8	R2	lambda	7	14	64	36.4533487028518	0.131413246007466	255.881920131423	no	yes
M8	C8	R2	kappa	7	14	64	36.4446990679709	0.1316199787623	255.873270496542	no	yes
M8	C8	R2	delta	7	14	64	42.1708957578455	0.0417775527991826	261.599467186417	yes	no
M12	C0	R1	lambda	7	41	37	474.967342560861	0	572.797851035438	no	no
M12	C0	R1	kappa	7	41	37	422.409046282796	0	520.239554757372	no	no
M12	C0	R1	delta	7	41	37	372.380396949901	0	470.210905424477	yes	no
M12	C1	R1	lambda	7	40	38	395.87322086072	0	497.206554194053	no	no
M12	C1	R1	kappa	7	40	38	362.115541516349	0	463.448874849682	no	no
M12	C1	R1	delta	7	40	38	334.651022606281	0	435.984355939614	yes	no
M12	C2	R1	lambda	7	39	39	367.280089808707	0	472.176641532845	no	no
M12	C2	R1	kappa	7	39	39	336.101308571475	0	440.997860295613	no	no
M12	C2	R1	delta	7	39	39	300.621634416043	0	405.518186140181	yes	no
M12	C3	R1	lambda	7	39	39	395.501669078488	0	500.398220802626	no	no
M12	C3	R1	kappa	7	39	39	350.895654091034	0	455.792205815172	no	no
M12	C3	R1	delta	7	39	39	334.034049550071	0	438.930601274209	yes	no
M12	C4	R1	lambda	7	38	40	366.197333840756	0	474.719072971191	no	no
M12	C4	R1	kappa	7	38	40	327.993454840342	0	436.515193970777	no	no
M12	C4	R1	delta	7	38	40	297.963546829141	0	406.485285959576	yes	no
M12	C5	R1	lambda	7	35	43	211.132787683074	4.44089209850063e-16	330.918501968789	no	no
M12	C5	R1	kappa	7	35	43	185.19719748625	2.36577424317375e-12	304.982911771964	no	no
M12	C5	R1	delta	7	35	43	183.824564613216	3.66418007047287e-12	303.61027889893	yes	no
M12	C6	R1	lambda	7	29	49	153.42437545933	1.4750523025242e-10	297.65079055367	no	no
M12	C6	R1	kappa	7	29	49	138.263689096257	1.6677997094483e-08	282.490104190597	no	no
M12	C6	R1	delta	7	29	49	129.52897858689	2.2088058515557e-07	273.755393681229	yes	no
M12	C7	R1	lambda	7	29	49	201.897185698946	0	346.123600793285	no	no
M12	C7	R1	kappa	7	29	49	163.703905968448	5.13677989033567e-12	307.930321062788	no	no
M12	C7	R1	delta	7	29	49	172.2064957106	2.94875235340442e-13	316.432910804939	yes	no
M12	C8	R1	lambda	7	23	55	140.723730403327	1.55551127534181e-11	312.323730403327	no	no
M12	C8	R1	kappa	7	23	55	116.855007351585	4.35170108836758e-08	288.455007351585	no	no
M12	C8	R1	delta	7	23	55	113.062350341617	1.42944808656509e-07	284.662350341617	yes	no
M12	C0	R2	lambda	7	31	47	204.728702430243	0	340.506480208021	no	no
M12	C0	R2	kappa	7	31	47	200.484208311037	2.22044604925031e-16	336.261986088815	no	no
M12	C0	R2	delta	7	31	47	202.757461416937	1.11022302462516e-16	338.535239194714	yes	no
M12	C1	R2	lambda	7	30	48	167.832896343667	3.80873110827906e-12	307.795513166097	no	no
M12	C1	R2	kappa	7	30	48	165.436648640795	8.37840907763621e-12	305.399265463225	no	no
M12	C1	R2	delta	7	30	48	181.094377221246	4.39648317751562e-14	321.056994043676	yes	no
M12	C2	R2	lambda	7	29	49	150.523477844612	3.72527342307194e-10	294.749892938951	no	no
M12	C2	R2	kappa	7	29	49	148.656747541467	6.72681799152031e-10	292.883162635806	no	no
M12	C2	R2	delta	7	29	49	155.37263178748	7.87504506050141e-11	299.59904688182	yes	no
M12	C3	R2	lambda	7	29	49	170.169692303256	5.8830718074887e-13	314.396107397596	no	no
M12	C3	R2	kappa	7	29	49	156.000942463698	6.42633724012853e-11	300.227357558038	no	no
M12	C3	R2	delta	7	29	49	180.516958615284	1.69864122767649e-14	324.743373709624	yes	no
M12	C4	R2	lambda	7	28	50	152.276271186923	7.68302088616224e-11	300.847699758351	no	no
M12	C4	R2	kappa	7	28	50	141.233108404001	2.62208510459772e-09	289.804536975429	no	no
M12	C4	R2	delta	7	28	50	153.687551183072	4.84382534082783e-11	302.258979754501	yes	no
M12	C5	R2	lambda	7	25	53	79.3449845071023	0.00515689440185385	241.462631565926	no	no
M12	C5	R2	kappa	7	25	53	80.8760239761284	0.00370863544094835	242.993671034952	no	no
M12	C5	R2	delta	7	25	53	91.9166716494148	0.000280020261344438	254.034318708238	yes	no
M12	C6	R2	lambda	7	19	59	48.112278220291	0.125984625383361	239.862278220291	no	yes
M12	C6	R2	kappa	7	19	59	54.1980219111858	0.042798130121478	245.948021911186	no	no
M12	C6	R2	delta	7	19	59	54.9641637492411	0.0368652156462794	246.714163749241	yes	no
M12	C7	R2	lambda	7	19	59	69.9130434455021	0.0012244718282457	261.663043445502	no	no
M12	C7	R2	kappa	7	19	59	63.0465608347429	0.00651484031768534	254.796560834743	no	no
M12	C7	R2	delta	7	19	59	79.7816212721603	8.54354681999459e-05	271.53162127216	yes	no
M12	C8	R2	lambda	7	13	65	36.0282909952409	0.0911501065814955	261.361624328574	no	yes
M12	C8	R2	kappa	7	13	65	36.2395749608324	0.0873503660184055	261.572908294166	no	yes
M12	C8	R2	delta	7	13	65	39.2794523036317	0.0458375822128687	264.612785636965	yes	no
M3	C0	R1	lambda	8	43	35	471.522045865482	0	562.522045865482	no	no
M3	C0	R1	kappa	8	43	35	423.011507379501	0	514.011507379501	no	no
M3	C0	R1	delta	8	43	35	367.883497109856	0	458.883497109856	yes	no
M3	C1	R1	lambda	8	42	36	397.756073879227	0	492.142628501075	no	no
M3	C1	R1	kappa	8	42	36	360.943705915875	0	455.330260537724	no	no
M3	C1	R1	delta	8	42	36	312.772240107322	0	407.15879472917	yes	no
M3	C2	R1	lambda	8	41	37	373.819486153452	0	471.649994628029	no	no
M3	C2	R1	kappa	8	41	37	341.04824827973	0	438.878756754306	no	no
M3	C2	R1	delta	8	41	37	291.296258960402	0	389.126767434978	yes	no
M3	C3	R1	lambda	8	41	37	401.120779655171	0	498.951288129747	no	no
M3	C3	R1	kappa	8	41	37	354.235214307112	0	452.065722781688	no	no
M3	C3	R1	delta	8	41	37	313.48764780494	0	411.318156279517	yes	no
M3	C4	R1	lambda	8	40	38	372.926174354471	0	474.259507687804	no	no
M3	C4	R1	kappa	8	40	38	335.823485582689	0	437.156818916022	no	no
M3	C4	R1	delta	8	40	38	290.002427025449	0	391.335760358782	yes	no
M3	C5	R1	lambda	8	37	41	216.900193387294	5.55111512312578e-16	329.110719703083	no	no
M3	C5	R1	kappa	8	37	41	182.222993719398	4.15305567713631e-11	294.433520035188	no	no
M3	C5	R1	delta	8	37	41	165.227762523914	6.40464492551729e-09	277.438288839703	yes	no
M3	C6	R1	lambda	8	31	47	165.828365018745	2.07351913417142e-11	301.606142796523	no	no
M3	C6	R1	kappa	8	31	47	146.805581301929	7.78195419215422e-09	282.583359079706	no	no
M3	C6	R1	delta	8	31	47	131.130560834412	7.21546184023758e-07	266.908338612189	yes	no
M3	C7	R1	lambda	8	31	47	211.062297452736	0	346.840075230514	no	no
M3	C7	R1	kappa	8	31	47	163.337355561302	4.61307658738974e-11	299.115133339079	no	no
M3	C7	R1	delta	8	31	47	148.031874853907	5.38109812264764e-09	283.809652631685	yes	no
M3	C8	R1	lambda	8	25	53	153.038364098108	2.2172264024789e-12	315.156011156932	no	no
M3	C8	R1	kappa	8	25	53	126.062274992487	1.67642556503367e-08	288.179922051311	no	no
M3	C8	R1	delta	8	25	53	106.155878090279	6.37089482946607e-06	268.273525149103	yes	no
M3	C0	R2	lambda	8	33	45	197.676415025562	4.55191440096314e-15	325.312778661926	no	no
M3	C0	R2	kappa	8	33	45	197.776767346114	4.44089209850063e-15	325.413130982477	no	no
M3	C0	R2	delta	8	33	45	209.680713033193	1.11022302462516e-16	337.317076669556	yes	no
M3	C1	R2	lambda	8	32	46	162.523437065119	1.59802615584681e-10	294.193161835761	no	no
M3	C1	R2	kappa	8	32	46	163.384253029208	1.22025944904181e-10	295.05397779985	no	no
M3	C1	R2	delta	8	32	46	179.346741079716	7.13540337926588e-13	311.016465850358	yes	no
M3	C2	R2	lambda	8	31	47	146.943482844474	7.46645056892703e-09	282.721260622252	no	no
M3	C2	R2	kappa	8	31	47	148.971515930631	4.05071443054794e-09	284.749293708409	no	no
M3	C2	R2	delta	8	31	47	160.081499430046	1.29875887822095e-10	295.859277207824	yes	no
M3	C3	R2	lambda	8	31	47	165.273950228046	2.47882825377133e-11	301.051728005824	no	no
M3	C3	R2	kappa	8	31	47	157.722542147585	2.72918132537825e-10	293.500319925363	no	no
M3	C3	R2	delta	8	31	47	178.457083258389	3.26960680752109e-13	314.234861036166	yes	no
M3	C4	R2	lambda	8	30	48	148.487619683994	1.85486637160892e-09	288.450236506424	no	no
M3	C4	R2	kappa	8	30	48	145.016185017216	5.37600408634376e-09	284.978801839646	no	no
M3	C4	R2	delta	8	30	48	159.191041750013	6.36052321922875e-11	299.153658572443	yes	no
M3	C5	R2	lambda	8	27	51	78.0518529729549	0.0178016608661558	231.051852972955	no	no
M3	C5	R2	kappa	8	27	51	77.1077727867338	0.0211836569804875	230.107772786734	no	no
M3	C5	R2	delta	8	27	51	86.9524128040905	0.00298024188714319	239.952412804091	yes	no
M3	C6	R2	lambda	8	21	57	49.5270308943682	0.198061150888608	230.99641864947	no	yes
M3	C6	R2	kappa	8	21	57	52.9098494760502	0.120614799820694	234.379237231152	no	yes
M3	C6	R2	delta	8	21	57	59.2249990243547	0.0408287997785091	240.694386779457	yes	no
M3	C7	R2	lambda	8	21	57	69.4060992134209	0.0049209664674168	250.875486968523	no	no
M3	C7	R2	kappa	8	21	57	61.0301871960485	0.0289430479791017	242.499574951151	no	no
M3	C7	R2	delta	8	21	57	66.067061949251	0.0103042773126504	247.536449704353	yes	no
M3	C8	R2	lambda	8	15	63	37.6128232156743	0.159945508475091	251.264997128718	no	yes
M3	C8	R2	kappa	8	15	63	35.9265960357556	0.210490397390956	249.578769948799	no	yes
M3	C8	R2	delta	8	15	63	34.7051725169278	0.253526077008925	248.357346429971	yes	no
M8	C0	R1	lambda	8	42	36	469.29391497978	0	563.680469601628	no	no
M8	C0	R1	kappa	8	42	36	422.368338501614	0	516.754893123463	no	no
M8	C0	R1	delta	8	42	36	367.36121963216	0	461.747774254009	yes	no
M8	C1	R1	lambda	8	41	37	395.527942993524	0	493.3584514681	no	no
M8	C1	R1	kappa	8	41	37	360.300537037992	0	458.131045512568	no	no
M8	C1	R1	delta	8	41	37	312.249962629626	0	410.080471104202	yes	no
M8	C2	R1	lambda	8	40	38	371.591355267747	0	472.92468860108	no	no
M8	C2	R1	kappa	8	40	38	340.405079401845	0	441.738412735179	no	no
M8	C2	R1	delta	8	40	38	290.773981482706	0	392.107314816039	yes	no
M8	C3	R1	lambda	8	40	38	398.892648769466	0	500.225982102799	no	no
M8	C3	R1	kappa	8	40	38	353.592045429221	0	454.925378762555	no	no
M8	C3	R1	delta	8	40	38	312.965370327245	0	414.298703660578	yes	no
M8	C4	R1	lambda	8	39	39	370.698043468766	0	475.594595192904	no	no
M8	C4	R1	kappa	8	39	39	335.180316704799	0	440.076868428937	no	no
M8	C4	R1	delta	8	39	39	289.480149547753	0	394.376701271891	yes	no
M8	C5	R1	lambda	8	36	42	214.672062501591	4.44089209850063e-16	330.636664271503	no	no
M8	C5	R1	kappa	8	36	42	181.579824841515	1.96972438359921e-11	297.544426611427	no	no
M8	C5	R1	delta	8	36	42	164.705485046218	3.18564197243631e-09	280.670086816129	yes	no
M8	C6	R1	lambda	8	30	48	163.60023413304	1.52703405476018e-11	303.562850955469	no	no
M8	C6	R1	kappa	8	30	48	146.162412424044	3.789693447942e-09	286.125029246474	no	no
M8	C6	R1	delta	8	30	48	130.608283356716	3.7310607547969e-07	270.570900179146	yes	no
M8	C7	R1	lambda	8	30	48	208.834166567031	0	348.796783389461	no	no
M8	C7	R1	kappa	8	30	48	162.694186683411	2.05072625547587e-11	302.656803505841	no	no
M8	C7	R1	delta	8	30	48	147.509597376211	2.50719722760806e-09	287.472214198641	yes	no
M8	C8	R1	lambda	8	24	54	150.810233212403	1.49380507963315e-12	317.622114400522	no	no
M8	C8	R1	kappa	8	24	54	125.419106114597	7.66219843129079e-09	292.230987302716	no	no
M8	C8	R1	delta	8	24	54	105.633600612584	3.2472216829893e-06	272.445481800702	yes	no
M8	C0	R2	lambda	8	32	46	195.448284139859	3.10862446895044e-15	327.118008910501	no	no
M8	C0	R2	kappa	8	32	46	197.133598468227	1.77635683940025e-15	328.80332323887	no	no
M8	C0	R2	delta	8	32	46	209.158435555497	0	340.828160326139	yes	no
M8	C1	R2	lambda	8	31	47	160.295306179416	1.21384680085157e-10	296.073083957194	no	no
M8	C1	R2	kappa	8	31	47	162.741084151325	5.58076918011352e-11	298.518861929103	no	no
M8	C1	R2	delta	8	31	47	178.82446360202	2.89102075612391e-13	314.602241379798	yes	no
M8	C2	R2	lambda	8	30	48	144.715351958769	5.89103976711414e-09	284.677968781199	no	no
M8	C2	R2	kappa	8	30	48	148.328347052747	1.94832538991108e-09	288.290963875176	no	no
M8	C2	R2	delta	8	30	48	159.559221952351	5.65062441282294e-11	299.52183877478	yes	no
M8	C3	R2	lambda	8	30	48	163.045819342341	1.82917014868167e-11	303.008436164771	no	no
M8	C3	R2	kappa	8	30	48	157.079373269695	1.25031651698748e-10	297.041990092125	no	no
M8	C3	R2	delta	8	30	48	177.934805780693	1.29118937763906e-13	317.897422603123	yes	no
M8	C4	R2	lambda	8	29	49	146.259488798289	1.4279878390866e-09	290.485903892629	no	no
M8	C4	R2	kappa	8	29	49	144.373016139325	2.56926857566953e-09	288.599431233665	no	no
M8	C4	R2	delta	8	29	49	158.668764272317	2.69777533645765e-11	302.895179366657	yes	no
M8	C5	R2	lambda	8	26	52	75.8237220872523	0.0172015540080587	233.338285194048	no	no
M8	C5	R2	kappa	8	26	52	76.4646039088505	0.015224767028627	233.979167015647	no	no
M8	C5	R2	delta	8	26	52	86.4301353263948	0.00191103474291487	243.944698433191	yes	no
M8	C6	R2	lambda	8	20	58	47.2989000086629	0.199151538863435	233.855601039591	no	yes
M8	C6	R2	kappa	8	20	58	52.2666805981659	0.0926048943174133	238.823381629094	no	yes
M8	C6	R2	delta	8	20	58	58.702721546659	0.0284101540405222	245.259422577587	yes	no
M8	C7	R2	lambda	8	20	58	67.1779683277157	0.00454445574343398	253.734669358644	no	no
M8	C7	R2	kappa	8	20	58	60.3870183181583	0.0202035162700641	246.943719349086	no	no
M8	C7	R2	delta	8	20	58	65.5447844715553	0.00661238454998414	252.101485502483	yes	no
M8	C8	R2	lambda	8	14	64	35.3846923299691	0.158944462128308	254.81326375854	no	yes
M8	C8	R2	kappa	8	14	64	35.2834271578654	0.161766634766046	254.711998586437	no	yes
M8	C8	R2	delta	8	14	64	34.1828950392321	0.194916239042324	253.611466467803	yes	no
M12	C0	R1	lambda	8	41	37	468.868857272154	0	566.69936574673	no	no
M12	C0	R1	kappa	8	41	37	421.879865094075	0	519.710373568651	no	no
M12	C0	R1	delta	8	41	37	365.633478979235	0	463.463987453811	yes	no
M12	C1	R1	lambda	8	40	38	395.102885285898	0	496.436218619232	no	no
M12	C1	R1	kappa	8	40	38	359.812063630452	0	461.145396963785	no	no
M12	C1	R1	delta	8	40	38	310.522221976701	0	411.855555310034	yes	no
M12	C2	R1	lambda	8	39	39	371.166297560124	0	476.062849284262	no	no
M12	C2	R1	kappa	8	39	39	339.916605994307	0	444.813157718445	no	no
M12	C2	R1	delta	8	39	39	289.046240829781	0	393.942792553919	yes	no
M12	C3	R1	lambda	8	39	39	398.467591061842	0	503.36414278598	no	no
M12	C3	R1	kappa	8	39	39	353.103572021682	0	458.00012374582	no	no
M12	C3	R1	delta	8	39	39	311.237629674319	0	416.134181398457	yes	no
M12	C4	R1	lambda	8	38	40	370.272985761142	0	478.794724891577	no	no
M12	C4	R1	kappa	8	38	40	334.69184329726	0	443.213582427694	no	no
M12	C4	R1	delta	8	38	40	287.752408894828	0	396.274148025263	yes	no
M12	C5	R1	lambda	8	35	43	214.247004793965	1.11022302462516e-16	334.03271907968	no	no
M12	C5	R1	kappa	8	35	43	181.091351433975	8.70881144976465e-12	300.87706571969	no	no
M12	C5	R1	delta	8	35	43	162.977744393293	2.21528839716711e-09	282.763458679007	yes	no
M12	C6	R1	lambda	8	29	49	163.175176425416	6.12143669087573e-12	307.401591519756	no	no
M12	C6	R1	kappa	8	29	49	145.673939016506	1.71438729879014e-09	289.900354110845	no	no
M12	C6	R1	delta	8	29	49	128.880542703791	2.66357936484773e-07	273.106957798131	yes	no
M12	C7	R1	lambda	8	29	49	208.409108859408	0	352.635523953747	no	no
M12	C7	R1	kappa	8	29	49	162.205713275872	8.43725089794134e-12	306.432128370212	no	no
M12	C7	R1	delta	8	29	49	145.781856723286	1.65764768578214e-09	290.008271817626	yes	no
M12	C8	R1	lambda	8	23	55	150.38517550478	5.20583576246736e-13	321.98517550478	no	no
M12	C8	R1	kappa	8	23	55	124.930632707058	3.22177606815188e-09	296.530632707058	no	no
M12	C8	R1	delta	8	23	55	103.905859959658	2.28787680445208e-06	275.505859959658	yes	no
M12	C0	R2	lambda	8	31	47	195.023226432233	1.11022302462516e-15	330.801004210011	no	no
M12	C0	R2	kappa	8	31	47	196.645125060688	6.66133814775094e-16	332.422902838465	no	no
M12	C0	R2	delta	8	31	47	207.430694902572	0	343.208472680349	yes	no
M12	C1	R2	lambda	8	30	48	159.870248471791	5.11245490386614e-11	299.832865294221	no	no
M12	C1	R2	kappa	8	30	48	162.252610743785	2.36692887511936e-11	302.215227566215	no	no
M12	C1	R2	delta	8	30	48	177.096722949095	1.71640479607049e-13	317.059339771525	yes	no
M12	C2	R2	lambda	8	29	49	144.290294251145	2.63602994987622e-09	288.516709345485	no	no
M12	C2	R2	kappa	8	29	49	147.839873645208	8.70059801982848e-10	292.066288739548	no	no
M12	C2	R2	delta	8	29	49	157.831481299425	3.54545282021945e-11	302.057896393765	yes	no
M12	C3	R2	lambda	8	29	49	162.620761634718	7.35522753814166e-12	306.847176729057	no	no
M12	C3	R2	kappa	8	29	49	156.590899862156	5.30753219152302e-11	300.817314956496	no	no
M12	C3	R2	delta	8	29	49	176.207065127768	7.51620987671231e-14	320.433480222108	yes	no
M12	C4	R2	lambda	8	28	50	145.834431090666	6.13128436910415e-10	294.405859662095	no	no
M12	C4	R2	kappa	8	28	50	143.884542731786	1.1386285247994e-09	292.455971303215	no	no
M12	C4	R2	delta	8	28	50	156.941023619392	1.65867319878998e-11	305.512452190821	yes	no
M12	C5	R2	lambda	8	25	53	75.3986643796265	0.011637246725276	237.51631143845	no	no
M12	C5	R2	kappa	8	25	53	75.9761305013109	0.0103651981011658	238.093777560134	no	no
M12	C5	R2	delta	8	25	53	84.7023946734697	0.00157590487784232	246.820041732293	yes	no
M12	C6	R2	lambda	8	19	59	46.8738423010398	0.153117945302049	238.62384230104	no	yes
M12	C6	R2	kappa	8	19	59	51.7782071906272	0.0672829265568926	243.528207190627	no	yes
M12	C6	R2	delta	8	19	59	56.9749808937338	0.0245947038497885	248.724980893734	yes	no
M12	C7	R2	lambda	8	19	59	66.7529106200926	0.00269739358610543	258.502910620093	no	no
M12	C7	R2	kappa	8	19	59	59.8985449106191	0.0132228772995484	251.648544910619	no	no
M12	C7	R2	delta	8	19	59	63.8170438186301	0.00544629679430186	255.56704381863	yes	no
M12	C8	R2	lambda	8	13	65	34.9596346223459	0.112524484193825	260.292967955679	no	yes
M12	C8	R2	kappa	8	13	65	34.7949537503261	0.11615466747795	260.128287083659	no	yes
M12	C8	R2	delta	8	13	65	32.455154386307	0.178498019767447	257.78848771964	yes	no
M3	C0	R1	lambda	9	43	35	471.187656908998	0	562.187656908998	no	no
M3	C0	R1	kappa	9	43	35	406.054752319076	0	497.054752319076	no	no
M3	C0	R1	delta	9	43	35	358.010147743838	0	449.010147743838	yes	no
M3	C1	R1	lambda	9	42	36	396.203771720483	0	490.590326342332	no	no
M3	C1	R1	kappa	9	42	36	352.058593361107	0	446.445147982956	no	no
M3	C1	R1	delta	9	42	36	315.815558723531	0	410.20211334538	yes	no
M3	C2	R1	lambda	9	41	37	376.036753055144	0	473.86726152972	no	no
M3	C2	R1	kappa	9	41	37	335.015150401263	0	432.84565887584	no	no
M3	C2	R1	delta	9	41	37	296.472832302225	0	394.303340776802	yes	no
M3	C3	R1	lambda	9	41	37	402.847697897418	0	500.678206371994	no	no
M3	C3	R1	kappa	9	41	37	346.770729467307	0	444.601237941884	no	no
M3	C3	R1	delta	9	41	37	313.492166818184	0	411.322675292761	yes	no
M3	C4	R1	lambda	9	40	38	374.698983641521	0	476.032316974854	no	no
M3	C4	R1	kappa	9	40	38	328.974473105997	0	430.30780643933	no	no
M3	C4	R1	delta	9	40	38	292.671319810295	0	394.004653143628	yes	no
M3	C5	R1	lambda	9	37	41	212.404449315077	2.66453525910038e-15	324.614975630867	no	no
M3	C5	R1	kappa	9	37	41	178.757190506921	1.19113163776774e-10	290.967716822711	no	no
M3	C5	R1	delta	9	37	41	176.010698889366	2.72022182556952e-10	288.221225205156	yes	no
M3	C6	R1	lambda	9	31	47	162.20893270744	6.61244392574645e-11	297.986710485218	no	no
M3	C6	R1	kappa	9	31	47	143.896468694509	1.85227988502845e-08	279.674246472287	no	no
M3	C6	R1	delta	9	31	47	139.456250075051	6.80439568023772e-08	275.234027852828	yes	no
M3	C7	R1	lambda	9	31	47	209.789657170069	0	345.567434947847	no	no
M3	C7	R1	kappa	9	31	47	162.056384844608	6.94153623470584e-11	297.834162622386	no	no
M3	C7	R1	delta	9	31	47	157.707287251319	2.74226308327741e-10	293.485065029097	yes	no
M3	C8	R1	lambda	9	25	53	148.558967626694	1.0341172362871e-11	310.676614685517	no	no
M3	C8	R1	kappa	9	25	53	123.132290501131	4.18248803368826e-08	285.249937559954	no	no
M3	C8	R1	delta	9	25	53	116.543036391257	3.11687530896165e-07	278.66068345008	yes	no
M3	C0	R2	lambda	9	33	45	197.509590066898	4.88498130835069e-15	325.145953703261	no	no
M3	C0	R2	kappa	9	33	45	191.88943382321	3.23074900165921e-14	319.525797459574	no	no
M3	C0	R2	delta	9	33	45	193.866100430852	1.66533453693773e-14	321.502464067215	yes	no
M3	C1	R2	lambda	9	32	46	162.881008392525	1.42880374198739e-10	294.550733163167	no	no
M3	C1	R2	kappa	9	32	46	161.245486804096	2.38127961793566e-10	292.915211574738	no	no
M3	C1	R2	delta	9	32	46	170.979759436514	1.0911271886016e-11	302.649484207156	yes	no
M3	C2	R2	lambda	9	31	47	150.530486317781	2.52242304821237e-09	286.308264095559	no	no
M3	C2	R2	kappa	9	31	47	149.734909672029	3.21340376530088e-09	285.512687449807	no	no
M3	C2	R2	delta	9	31	47	157.180946477551	3.23361004639366e-10	292.958724255329	yes	no
M3	C3	R2	lambda	9	31	47	168.40801353033	8.99713636925981e-12	304.185791308108	no	no
M3	C3	R2	kappa	9	31	47	156.947291179557	3.47871287331714e-10	292.725068957335	no	no
M3	C3	R2	delta	9	31	47	169.375926688724	6.56585896763318e-12	305.153704466501	yes	no
M3	C4	R2	lambda	9	30	48	151.523348936483	7.22452986323674e-10	291.485965758913	no	no
M3	C4	R2	kappa	9	30	48	144.688567329153	5.93918736413457e-09	284.651184151583	no	no
M3	C4	R2	delta	9	30	48	154.924649260102	2.47910802997353e-10	294.887266082532	yes	no
M3	C5	R2	lambda	9	27	51	79.2868832653006	0.014111576887762	232.286883265301	no	no
M3	C5	R2	kappa	9	27	51	76.3259335285297	0.0244064615143188	229.32593352853	no	no
M3	C5	R2	delta	9	27	51	82.9057988695988	0.00693390097524493	235.905798869599	yes	no
M3	C6	R2	lambda	9	21	57	50.7354162089514	0.167099830778025	232.204803964053	no	yes
M3	C6	R2	kappa	9	21	57	53.3507616490139	0.112554088708442	234.820149404116	no	yes
M3	C6	R2	delta	9	21	57	60.0592588486027	0.0348892109187573	241.528646603705	yes	no
M3	C7	R2	lambda	9	21	57	73.4238790164661	0.00191964722928595	254.893266771568	no	no
M3	C7	R2	kappa	9	21	57	62.6223165273361	0.0211183128934775	244.091704282438	no	no
M3	C7	R2	delta	9	21	57	66.0552113272208	0.010330574783935	247.524599082323	yes	no
M3	C8	R2	lambda	9	15	63	38.2418483221775	0.14363832320903	251.894022235221	no	yes
M3	C8	R2	kappa	9	15	63	36.4192270520164	0.194670884554048	250.07140096506	no	yes
M3	C8	R2	delta	9	15	63	40.3376804156716	0.0984878995879345	253.989854328715	yes	no
M8	C0	R1	lambda	9	42	36	468.959526019555	0	563.346080641404	no	no
M8	C0	R1	kappa	9	42	36	405.34878147319	0	499.735336095038	no	no
M8	C0	R1	delta	9	42	36	355.486029431081	0	449.87258405293	yes	no
M8	C1	R1	lambda	9	41	37	393.97564083104	0	491.806149305617	no	no
M8	C1	R1	kappa	9	41	37	351.352622515211	0	449.183130989788	no	no
M8	C1	R1	delta	9	41	37	313.291440410774	0	411.121948885351	yes	no
M8	C2	R1	lambda	9	40	38	373.808622165706	0	475.141955499039	no	no
M8	C2	R1	kappa	9	40	38	334.309179555371	0	435.642512888704	no	no
M8	C2	R1	delta	9	40	38	293.948713989468	0	395.282047322802	yes	no
M8	C3	R1	lambda	9	40	38	400.619567007978	0	501.952900341311	no	no
M8	C3	R1	kappa	9	40	38	346.064758621422	0	447.398091954755	no	no
M8	C3	R1	delta	9	40	38	310.968048505427	0	412.301381838761	yes	no
M8	C4	R1	lambda	9	39	39	372.470852752081	0	477.367404476218	no	no
M8	C4	R1	kappa	9	39	39	328.268502260111	0	433.165053984249	no	no
M8	C4	R1	delta	9	39	39	290.147201497537	0	395.043753221675	yes	no
M8	C5	R1	lambda	9	36	42	210.176318425634	1.88737914186277e-15	326.140920195546	no	no
M8	C5	R1	kappa	9	36	42	178.051219661025	5.85438364453239e-11	294.015821430937	no	no
M8	C5	R1	delta	9	36	42	173.486580576609	2.34940289445262e-10	289.451182346521	yes	no
M8	C6	R1	lambda	9	30	48	159.980801818001	4.93364238352001e-11	299.943418640431	no	no
M8	C6	R1	kappa	9	30	48	143.190497848616	9.34954025311185e-09	283.153114671046	no	no
M8	C6	R1	delta	9	30	48	136.932131762293	6.02080986178422e-08	276.894748584723	yes	no
M8	C7	R1	lambda	9	30	48	207.561526280629	0	347.524143103059	no	no
M8	C7	R1	kappa	9	30	48	161.350413998722	3.17065262933625e-11	301.313030821152	no	no
M8	C7	R1	delta	9	30	48	155.183168938562	2.28428498338928e-10	295.145785760992	yes	no
M8	C8	R1	lambda	9	24	54	146.330836737254	7.10165259931728e-12	313.142717925372	no	no
M8	C8	R1	kappa	9	24	54	122.426319655245	1.98945909746229e-08	289.238200843364	no	no
M8	C8	R1	delta	9	24	54	114.0189180785	2.70332305429832e-07	280.830799266619	yes	no
M8	C0	R2	lambda	9	32	46	195.281459177454	3.33066907387547e-15	326.951183948096	no	no
M8	C0	R2	kappa	9	32	46	191.183462977323	1.35447209004269e-14	322.853187747965	no	no
M8	C0	R2	delta	9	32	46	191.341982118095	1.27675647831893e-14	323.011706888737	yes	no
M8	C1	R2	lambda	9	31	47	160.652877503082	1.08393738429413e-10	296.430655280859	no	no
M8	C1	R2	kappa	9	31	47	160.539515958201	1.12355902359695e-10	296.317293735978	no	no
M8	C1	R2	delta	9	31	47	168.455641123757	8.85891360269397e-12	304.233418901534	yes	no
M8	C2	R2	lambda	9	30	48	148.302355428342	1.96401173102601e-09	288.264972250772	no	no
M8	C2	R2	kappa	9	30	48	149.028938826136	1.56910440196611e-09	288.991555648566	no	no
M8	C2	R2	delta	9	30	48	154.656828164794	2.69826494481151e-10	294.619444987224	yes	no
M8	C3	R2	lambda	9	30	48	166.17988264089	6.56497078921348e-12	306.14249946332	no	no
M8	C3	R2	kappa	9	30	48	156.241320333672	1.63272617648147e-10	296.203937156102	no	no
M8	C3	R2	delta	9	30	48	166.851808375967	5.26334531514294e-12	306.814425198397	yes	no
M8	C4	R2	lambda	9	29	49	149.295218047043	5.49833178986603e-10	293.521633141382	no	no
M8	C4	R2	kappa	9	29	49	143.982596483267	2.89972779121683e-09	288.209011577607	no	no
M8	C4	R2	delta	9	29	49	152.400530947345	2.04783079382764e-10	296.626946041684	yes	no
M8	C5	R2	lambda	9	26	52	77.0587523758576	0.0135778895688445	234.573315482654	no	no
M8	C5	R2	kappa	9	26	52	75.619962682634	0.0178767823222877	233.13452578943	no	no
M8	C5	R2	delta	9	26	52	80.3816805568418	0.00699849520492157	237.896243663638	yes	no
M8	C6	R2	lambda	9	20	58	48.5072853195127	0.167422468287563	235.063986350441	no	yes
M8	C6	R2	kappa	9	20	58	52.6447908031211	0.0868847958761647	239.201491834049	no	yes
M8	C6	R2	delta	9	20	58	57.5351405358457	0.0357192134524096	244.091841566774	yes	no
M8	C7	R2	lambda	9	20	58	71.1957481270261	0.00173548432691684	257.752449157954	no	no
M8	C7	R2	kappa	9	20	58	61.9163456814504	0.0146706982686226	248.473046712378	no	no
M8	C7	R2	delta	9	20	58	63.5310930144638	0.0103561627038777	250.087794045392	yes	no
M8	C8	R2	lambda	9	14	64	36.0137174327375	0.142248786366498	255.442288861309	no	yes
M8	C8	R2	kappa	9	14	64	35.7132562061307	0.150045794622764	255.141827634702	no	yes
M8	C8	R2	delta	9	14	64	37.8135621029146	0.101978178968057	257.242133531486	yes	no
M12	C0	R1	lambda	9	41	37	468.534468310586	0	566.364976785162	no	no
M12	C0	R1	kappa	9	41	37	405.033260121682	0	502.863768596258	no	no
M12	C0	R1	delta	9	41	37	353.199076690263	0	451.029585164839	yes	no
M12	C1	R1	lambda	9	40	38	393.550583122071	0	494.883916455405	no	no
M12	C1	R1	kappa	9	40	38	351.037101163704	0	452.370434497037	no	no
M12	C1	R1	delta	9	40	38	311.004487669957	0	412.33782100329	yes	no
M12	C2	R1	lambda	9	39	39	373.383564456732	0	478.28011618087	no	no
M12	C2	R1	kappa	9	39	39	333.99365820386	0	438.890209927998	no	no
M12	C2	R1	delta	9	39	39	291.661761248651	0	396.558312972788	yes	no
M12	C3	R1	lambda	9	39	39	400.194509299007	0	505.091061023144	no	no
M12	C3	R1	kappa	9	39	39	345.749237269905	0	450.645788994043	no	no
M12	C3	R1	delta	9	39	39	308.68109576461	0	413.577647488748	yes	no
M12	C4	R1	lambda	9	38	40	372.045795043109	0	480.567534173544	no	no
M12	C4	R1	kappa	9	38	40	327.952980908595	0	436.47472003903	no	no
M12	C4	R1	delta	9	38	40	287.86024875672	0	396.381987887154	yes	no
M12	C5	R1	lambda	9	35	43	209.751260716665	6.66133814775094e-16	329.53697500238	no	no
M12	C5	R1	kappa	9	35	43	177.735698309518	2.49543719021972e-11	297.521412595232	no	no
M12	C5	R1	delta	9	35	43	171.199627835792	1.8750545560664e-10	290.985342121506	yes	no
M12	C6	R1	lambda	9	29	49	159.555744109028	2.01811900524262e-11	303.782159203367	no	no
M12	C6	R1	kappa	9	29	49	142.874976497105	4.08293776565927e-09	287.101391591445	no	no
M12	C6	R1	delta	9	29	49	134.645179021476	4.92991466538584e-08	278.871594115815	yes	no
M12	C7	R1	lambda	9	29	49	207.136468571658	0	351.362883665998	no	no
M12	C7	R1	kappa	9	29	49	161.034892647206	1.2414402839056e-11	305.261307741545	no	no
M12	C7	R1	delta	9	29	49	152.896216197744	1.74733116864445e-10	297.122631292084	yes	no
M12	C8	R1	lambda	9	23	55	145.905779028282	2.54407606092855e-12	317.505779028282	no	no
M12	C8	R1	kappa	9	23	55	122.110798303729	8.07974087635444e-09	293.710798303729	no	no
M12	C8	R1	delta	9	23	55	111.731965337682	2.15774806688884e-07	283.331965337682	yes	no
M12	C0	R2	lambda	9	31	47	194.856401468485	1.22124532708767e-15	330.634179246263	no	no
M12	C0	R2	kappa	9	31	47	190.867941625815	4.77395900588817e-15	326.645719403593	no	no
M12	C0	R2	delta	9	31	47	189.055029377277	8.99280649946377e-15	324.832807155055	yes	no
M12	C1	R2	lambda	9	30	48	160.227819794113	4.5561776573777e-11	300.190436616543	no	no
M12	C1	R2	kappa	9	30	48	160.223994606693	4.56179538588231e-11	300.186611429123	no	no
M12	C1	R2	delta	9	30	48	166.168688382939	6.5891736511503e-12	306.131305205369	yes	no
M12	C2	R2	lambda	9	29	49	147.877297719369	8.59879389913942e-10	292.103712813708	no	no
M12	C2	R2	kappa	9	29	49	148.713417474625	6.6076177862584e-10	292.939832568965	no	no
M12	C2	R2	delta	9	29	49	152.369875423976	2.06800798707718e-10	296.596290518316	yes	no
M12	C3	R2	lambda	9	29	49	165.754824931919	2.59470223085145e-12	309.981240026258	no	no
M12	C3	R2	kappa	9	29	49	155.925798982155	6.58465504344008e-11	300.152214076495	no	no
M12	C3	R2	delta	9	29	49	164.564855635149	3.85835807747981e-12	308.791270729488	yes	no
M12	C4	R2	lambda	9	28	50	148.870160338071	2.3177793018192e-10	297.4415889095	no	no
M12	C4	R2	kappa	9	28	50	143.667075131751	1.2196594845193e-09	292.238503703179	no	no
M12	C4	R2	delta	9	28	50	150.113578206527	1.55123358602793e-10	298.685006777955	yes	no
M12	C5	R2	lambda	9	25	53	76.6336946668885	0.00907225869581896	238.751341725712	no	no
M12	C5	R2	kappa	9	25	53	75.3044413311262	0.0118578121122566	237.42208838995	no	no
M12	C5	R2	delta	9	25	53	78.094727816024	0.00671190601624128	240.212374874847	yes	no
M12	C6	R2	lambda	9	19	59	48.0822276105392	0.126595457150187	239.832227610539	no	yes
M12	C6	R2	kappa	9	19	59	52.3292694516104	0.0608531947502072	244.07926945161	no	yes
M12	C6	R2	delta	9	19	59	55.2481877950279	0.0348564453604128	246.998187795028	yes	no
M12	C7	R2	lambda	9	19	59	70.7706904180548	0.000982675515329157	262.520690418055	no	no
M12	C7	R2	kappa	9	19	59	61.6008243299338	0.0090618296708298	253.350824329934	no	no
M12	C7	R2	delta	9	19	59	61.244140273646	0.00981801866090293	252.994140273646	yes	no
M12	C8	R2	lambda	9	13	65	35.5886597237663	0.0994973358953581	260.9219930571	no	yes
M12	C8	R2	kappa	9	13	65	35.3977348546141	0.103313598177615	260.731068187947	no	yes
M12	C8	R2	delta	9	13	65	35.5266093620967	0.100724692309708	260.85994269543	yes	no
M3	C0	R1	lambda	10	43	35	492.482012869952	0	583.482012869953	no	no
M3	C0	R1	kappa	10	43	35	436.271074831138	0	527.271074831138	no	no
M3	C0	R1	delta	10	43	35	386.628005055571	0	477.628005055571	yes	no
M3	C1	R1	lambda	10	42	36	398.03628845578	0	492.422843077629	no	no
M3	C1	R1	kappa	10	42	36	358.87348909811	0	453.260043719959	no	no
M3	C1	R1	delta	10	42	36	329.36554059889	0	423.752095220738	yes	no
M3	C2	R1	lambda	10	41	37	374.008318281626	0	471.838826756202	no	no
M3	C2	R1	kappa	10	41	37	339.117159364885	0	436.947667839461	no	no
M3	C2	R1	delta	10	41	37	306.489659634147	0	404.320168108723	yes	no
M3	C3	R1	lambda	10	41	37	401.496057049381	0	499.326565523957	no	no
M3	C3	R1	kappa	10	41	37	350.341344496636	0	448.171852971212	no	no
M3	C3	R1	delta	10	41	37	328.330484413745	0	426.160992888321	yes	no
M3	C4	R1	lambda	10	40	38	373.082600236359	0	474.415933569692	no	no
M3	C4	R1	kappa	10	40	38	332.231218895384	0	433.564552228718	no	no
M3	C4	R1	delta	10	40	38	304.555741364193	0	405.889074697527	yes	no
M3	C5	R1	lambda	10	37	41	213.662640410318	1.77635683940025e-15	325.873166726108	no	no
M3	C5	R1	kappa	10	37	41	170.565699439821	1.36391131722036e-09	282.77622575561	no	no
M3	C5	R1	delta	10	37	41	149.0981536047	5.47062697808798e-07	261.308679920489	yes	no
M3	C6	R1	lambda	10	31	47	161.773890345639	7.59430296426444e-11	297.551668123417	no	no
M3	C6	R1	kappa	10	31	47	135.189751242416	2.31244395854091e-07	270.967529020194	no	no
M3	C6	R1	delta	10	31	47	112.354431215217	9.57247474956402e-05	248.132208992994	yes	no
M3	C7	R1	lambda	10	31	47	207.766410105753	0	343.544187883531	no	no
M3	C7	R1	kappa	10	31	47	152.356951894483	1.44252598754946e-09	288.13472967226	no	no
M3	C7	R1	delta	10	31	47	137.240570565447	1.28874938498669e-07	273.018348343225	yes	no
M3	C8	R1	lambda	10	25	53	148.640497602896	1.00571773131719e-11	310.75814466172	no	no
M3	C8	R1	kappa	10	25	53	115.695489137824	4.01539557493003e-07	277.813136196648	no	no
M3	C8	R1	delta	10	25	53	96.6753375396074	8.32271519279892e-05	258.792984598431	yes	no
M3	C0	R2	lambda	10	33	45	216.363374503989	0	343.999738140353	no	no
M3	C0	R2	kappa	10	33	45	213.487199874817	0	341.123563511181	no	no
M3	C0	R2	delta	10	33	45	215.624552418641	0	343.260916055005	yes	no
M3	C1	R2	lambda	10	32	46	165.933474868947	5.46387379785074e-11	297.60319963959	no	no
M3	C1	R2	kappa	10	32	46	168.021625379212	2.81448198080625e-11	299.691350149854	no	no
M3	C1	R2	delta	10	32	46	185.302324268349	9.83657599817889e-14	316.972049038991	yes	no
M3	C2	R2	lambda	10	31	47	150.132643471047	2.84735857114526e-09	285.910421248825	no	no
M3	C2	R2	kappa	10	31	47	154.260703957172	8.0217466003063e-10	290.03848173495	no	no
M3	C2	R2	delta	10	31	47	167.810492871956	1.09233733169845e-11	303.588270649733	yes	no
M3	C3	R2	lambda	10	31	47	168.73986751771	8.07687250414801e-12	304.517645295488	no	no
M3	C3	R2	kappa	10	31	47	160.721938577754	1.06048059222985e-10	296.499716355532	no	no
M3	C3	R2	delta	10	31	47	184.377118562397	4.44089209850063e-14	320.154896340175	yes	no
M3	C4	R2	lambda	10	30	48	151.465933840788	7.35528860040802e-10	291.428550663218	no	no
M3	C4	R2	kappa	10	30	48	148.217926021989	2.01583139070038e-09	288.180542844418	no	no
M3	C4	R2	delta	10	30	48	166.530915110674	5.84943204984256e-12	306.493531933103	yes	no
M3	C5	R2	lambda	10	27	51	78.349358117761	0.0168411086268615	231.349358117761	no	no
M3	C5	R2	kappa	10	27	51	74.3413059681741	0.0346123900907405	227.341305968174	no	no
M3	C5	R2	delta	10	27	51	75.9909956657474	0.0259153234862095	228.990995665747	yes	no
M3	C6	R2	lambda	10	21	57	49.2799460315284	0.204859659932133	230.74933378663	no	yes
M3	C6	R2	kappa	10	21	57	51.1970627846549	0.156259474479944	232.666450539757	no	yes
M3	C6	R2	delta	10	21	57	52.0902366964368	0.136791573505883	233.559624451539	yes	no
M3	C7	R2	lambda	10	21	57	69.6956335630918	0.00460671312877514	251.165021318194	no	no
M3	C7	R2	kappa	10	21	57	58.6729879877156	0.0452264482329068	240.142375742818	no	no
M3	C7	R2	delta	10	21	57	65.1688638355482	0.0124809901548661	246.63825159065	yes	no
M3	C8	R2	lambda	10	15	63	36.818884281334	0.182480643324532	250.471058194377	no	yes
M3	C8	R2	kappa	10	15	63	34.6192414417568	0.256758111467204	248.2714153548	no	yes
M3	C8	R2	delta	10	15	63	38.2533122898876	0.1433534998114	251.905486202931	yes	no
M8	C0	R1	lambda	10	42	36	490.253881990309	0	584.640436612158	no	no
M8	C0	R1	kappa	10	42	36	436.42357802248	0	530.810132644329	no	no
M8	C0	R1	delta	10	42	36	383.889180250054	0	478.275734871903	yes	no
M8	C1	R1	lambda	10	41	37	395.808157576137	0	493.638666050714	no	no
M8	C1	R1	kappa	10	41	37	359.025992289449	0	456.856500764025	no	no
M8	C1	R1	delta	10	41	37	326.626715793373	0	424.457224267949	yes	no
M8	C2	R1	lambda	10	40	38	371.780187401988	0	473.113520735321	no	no
M8	C2	R1	kappa	10	40	38	339.269662556227	0	440.602995889561	no	no
M8	C2	R1	delta	10	40	38	303.75083482863	0	405.084168161964	yes	no
M8	C3	R1	lambda	10	40	38	399.26792616974	0	500.601259503074	no	no
M8	C3	R1	kappa	10	40	38	350.493847687978	0	451.827181021311	no	no
M8	C3	R1	delta	10	40	38	325.591659608228	0	426.924992941561	yes	no
M8	C4	R1	lambda	10	39	39	370.854469356718	0	475.751021080856	no	no
M8	C4	R1	kappa	10	39	39	332.383722086727	0	437.280273810865	no	no
M8	C4	R1	delta	10	39	39	301.816916558677	0	406.713468282814	yes	no
M8	C5	R1	lambda	10	36	42	211.434509530676	1.22124532708767e-15	327.399111300587	no	no
M8	C5	R1	kappa	10	36	42	170.718202631159	5.39633338014767e-10	286.682804401071	no	no
M8	C5	R1	delta	10	36	42	146.359328799183	5.38300841124162e-07	262.323930569094	yes	no
M8	C6	R1	lambda	10	30	48	159.545759466001	5.67514923943691e-11	299.508376288431	no	no
M8	C6	R1	kappa	10	30	48	135.342254433758	9.57814241253629e-08	275.304871256188	no	no
M8	C6	R1	delta	10	30	48	109.6156064097	9.72852098234389e-05	249.57822323213	yes	no
M8	C7	R1	lambda	10	30	48	205.538279226112	0	345.500896048542	no	no
M8	C7	R1	kappa	10	30	48	152.509455085825	5.30575139379152e-10	292.472071908255	no	no
M8	C7	R1	delta	10	30	48	134.50174575993	1.22240927602491e-07	274.46436258236	yes	no
M8	C8	R1	lambda	10	24	54	146.412366723256	6.90425494553892e-12	313.224247911375	no	no
M8	C8	R1	kappa	10	24	54	115.847992329167	1.54687227249539e-07	282.659873517285	no	no
M8	C8	R1	delta	10	24	54	93.9365127340906	8.2830886426688e-05	260.748393922209	yes	no
M8	C0	R2	lambda	10	32	46	214.135243624346	0	345.804968394988	no	no
M8	C0	R2	kappa	10	32	46	213.63970306616	0	345.309427836802	no	no
M8	C0	R2	delta	10	32	46	212.885727613124	0	344.555452383766	yes	no
M8	C1	R2	lambda	10	31	47	163.705343989305	4.1007974793672e-11	299.483121767083	no	no
M8	C1	R2	kappa	10	31	47	168.174128570551	9.70734603811252e-12	303.951906348329	no	no
M8	C1	R2	delta	10	31	47	182.563499462832	8.21565038222616e-14	318.34127724061	yes	no
M8	C2	R2	lambda	10	30	48	147.904512591409	2.22026574903111e-09	287.867129413839	no	no
M8	C2	R2	kappa	10	30	48	154.413207148515	2.91419111064783e-10	294.375823970944	no	no
M8	C2	R2	delta	10	30	48	165.071668066439	9.44255784673942e-12	305.034284888869	yes	no
M8	C3	R2	lambda	10	30	48	166.51173663807	5.88651349886504e-12	306.4743534605	no	no
M8	C3	R2	kappa	10	30	48	160.874441769097	3.69809738387517e-11	300.837058591527	no	no
M8	C3	R2	delta	10	30	48	181.63829375688	3.65263375101677e-14	321.60091057931	yes	no
M8	C4	R2	lambda	10	29	49	149.237802961147	5.59906121466724e-10	293.464218055487	no	no
M8	C4	R2	kappa	10	29	49	148.370429213331	7.36232186326902e-10	292.596844307671	no	no
M8	C4	R2	delta	10	29	49	163.792090305157	4.98856511654822e-12	308.018505399496	yes	no
M8	C5	R2	lambda	10	26	52	76.1212272381186	0.0162568356732912	233.635790344915	no	no
M8	C5	R2	kappa	10	26	52	74.493809159513	0.0220558280889688	232.008372266309	no	no
M8	C5	R2	delta	10	26	52	73.2521708602305	0.0276533476706402	230.766733967027	yes	no
M8	C6	R2	lambda	10	20	58	47.0518151518904	0.206129727171826	233.608516182818	no	yes
M8	C6	R2	kappa	10	20	58	51.3495659759971	0.107756541641083	237.906267006925	no	yes
M8	C6	R2	delta	10	20	58	49.3514118909199	0.14757442561365	235.908112921848	yes	no
M8	C7	R2	lambda	10	20	58	67.4675026834511	0.00424783725770239	254.024203714379	no	no
M8	C7	R2	kappa	10	20	58	58.825491179058	0.0277245545969047	245.382192209986	no	no
M8	C7	R2	delta	10	20	58	62.4300390300314	0.0131470336914399	248.986740060959	yes	no
M8	C8	R2	lambda	10	14	64	34.5907534016933	0.18209548203104	254.019324830265	no	yes
M8	C8	R2	kappa	10	14	64	34.7717446330992	0.176609503435317	254.200316061671	no	yes
M8	C8	R2	delta	10	14	64	35.5144874843708	0.15538220187213	254.943058912942	yes	no
M12	C0	R1	lambda	10	41	37	489.828824275892	0	587.659332750469	no	no
M12	C0	R1	kappa	10	41	37	435.584332589607	0	533.414841064183	no	no
M12	C0	R1	delta	10	41	37	383.684611163298	0	481.515119637874	yes	no
M12	C1	R1	lambda	10	40	38	395.38309986172	0	496.716433195054	no	no
M12	C1	R1	kappa	10	40	38	358.186746856575	0	459.520080189909	no	no
M12	C1	R1	delta	10	40	38	326.422146706617	0	427.75548003995	yes	no
M12	C2	R1	lambda	10	39	39	371.355129687567	0	476.251681411704	no	no
M12	C2	R1	kappa	10	39	39	338.430417123351	0	443.326968847489	no	no
M12	C2	R1	delta	10	39	39	303.546265741874	0	408.442817466012	yes	no
M12	C3	R1	lambda	10	39	39	398.842868455323	0	503.739420179461	no	no
M12	C3	R1	kappa	10	39	39	349.654602255103	0	454.551153979241	no	no
M12	C3	R1	delta	10	39	39	325.387090521472	0	430.28364224561	yes	no
M12	C4	R1	lambda	10	38	40	370.429411642301	0	478.951150772736	no	no
M12	C4	R1	kappa	10	38	40	331.544476653851	0	440.066215784286	no	no
M12	C4	R1	delta	10	38	40	301.612347471921	0	410.134086602356	yes	no
M12	C5	R1	lambda	10	35	43	211.009451816259	4.44089209850063e-16	330.795166101973	no	no
M12	C5	R1	kappa	10	35	43	169.878957198286	2.8024960130324e-10	289.664671484001	no	no
M12	C5	R1	delta	10	35	43	146.154759712427	2.65716305625219e-07	265.940473998141	yes	no
M12	C6	R1	lambda	10	29	49	159.12070175158	2.32712737968654e-11	303.34711684592	no	no
M12	C6	R1	kappa	10	29	49	134.503009000882	5.14241309534924e-08	278.729424095221	no	no
M12	C6	R1	delta	10	29	49	109.411037322944	5.23726720300655e-05	253.637452417283	yes	no
M12	C7	R1	lambda	10	29	49	205.113221511695	0	349.339636606034	no	no
M12	C7	R1	kappa	10	29	49	151.670209652949	2.58590482360432e-10	295.896624747289	no	no
M12	C7	R1	delta	10	29	49	134.297176673175	5.46611518270623e-08	278.523591767514	yes	no
M12	C8	R1	lambda	10	23	55	145.987309008838	2.47202258663037e-12	317.587309008838	no	no
M12	C8	R1	kappa	10	23	55	115.008746896291	7.78594072547989e-08	286.608746896291	no	no
M12	C8	R1	delta	10	23	55	93.7319436473347	4.13352532188105e-05	265.331943647335	yes	no
M12	C0	R2	lambda	10	31	47	213.710185909929	0	349.487963687707	no	no
M12	C0	R2	kappa	10	31	47	212.800457633286	0	348.578235411064	no	no
M12	C0	R2	delta	10	31	47	212.681158526368	0	348.458936304146	yes	no
M12	C1	R2	lambda	10	30	48	163.280286274888	1.69477765155079e-11	303.242903097318	no	no
M12	C1	R2	kappa	10	30	48	167.334883137678	4.48885373316443e-12	307.297499960108	no	no
M12	C1	R2	delta	10	30	48	182.358930376077	2.85327317328665e-14	322.321547198506	yes	no
M12	C2	R2	lambda	10	29	49	147.479454876988	9.74402891706916e-10	291.705869971327	no	no
M12	C2	R2	kappa	10	29	49	153.573961715638	1.40587430585981e-10	297.800376809978	no	no
M12	C2	R2	delta	10	29	49	164.867098979683	3.48898687718702e-12	309.093514074023	yes	no
M12	C3	R2	lambda	10	29	49	166.086678923652	2.3223645229109e-12	310.313094017992	no	no
M12	C3	R2	kappa	10	29	49	160.035196336221	1.72446501522927e-11	304.261611430561	no	no
M12	C3	R2	delta	10	29	49	181.433724670124	1.23234755733392e-14	325.660139764464	yes	no
M12	C4	R2	lambda	10	28	50	148.81274524673	2.36105579531909e-10	297.384173818158	no	no
M12	C4	R2	kappa	10	28	50	147.531183780455	3.56450202687597e-10	296.102612351884	no	no
M12	C4	R2	delta	10	28	50	163.587521218401	1.7954526754238e-12	312.158949789829	yes	no
M12	C5	R2	lambda	10	25	53	75.6961695237014	0.0109651324105028	237.813816582525	no	no
M12	C5	R2	kappa	10	25	53	73.6545637266397	0.0163888918187572	235.772210785463	no	no
M12	C5	R2	delta	10	25	53	73.0476017734747	0.0184149255334541	235.165248832298	yes	no
M12	C6	R2	lambda	10	19	59	46.6267574374688	0.159024868098899	238.376757437469	no	yes
M12	C6	R2	kappa	10	19	59	50.5103205431206	0.0842698784150802	242.260320543121	no	yes
M12	C6	R2	delta	10	19	59	49.1468428041641	0.106330352382657	240.896842804164	yes	no
M12	C7	R2	lambda	10	19	59	67.0424449690335	0.00251262992706613	258.792444969033	no	no
M12	C7	R2	kappa	10	19	59	57.9862457461825	0.0199267408852175	249.736245746182	no	no
M12	C7	R2	delta	10	19	59	62.2254699432755	0.00786558087348732	253.975469943276	yes	no
M12	C8	R2	lambda	10	13	65	34.1656956872756	0.130903029633663	259.499029020609	no	yes
M12	C8	R2	kappa	10	13	65	33.9324992002237	0.136732190275127	259.265832533557	no	yes
M12	C8	R2	delta	10	13	65	35.3099183976149	0.105108755384183	260.643251730948	yes	no
M3	C0	R1	lambda	11	43	35	477.440962177717	0	568.440962177717	no	no
M3	C0	R1	kappa	11	43	35	408.283150683237	0	499.283150683237	no	no
M3	C0	R1	delta	11	43	35	337.780069506875	0	428.780069506875	yes	no
M3	C1	R1	lambda	11	42	36	407.210076520293	0	501.596631142141	no	no
M3	C1	R1	kappa	11	42	36	359.004168838287	0	453.390723460136	no	no
M3	C1	R1	delta	11	42	36	309.760501037819	0	404.147055659668	yes	no
M3	C2	R1	lambda	11	41	37	382.6663841581	0	480.496892632677	no	no
M3	C2	R1	kappa	11	41	37	341.036052957821	0	438.866561432397	no	no
M3	C2	R1	delta	11	41	37	292.623758004746	0	390.454266479322	yes	no
M3	C3	R1	lambda	11	41	37	411.085832780056	0	508.916341254633	no	no
M3	C3	R1	kappa	11	41	37	353.139843268405	0	450.970351742982	no	no
M3	C3	R1	delta	11	41	37	308.774216605308	0	406.604725079884	yes	no
M3	C4	R1	lambda	11	40	38	381.885577952509	0	483.218911285842	no	no
M3	C4	R1	kappa	11	40	38	335.837917731011	0	437.171251064344	no	no
M3	C4	R1	delta	11	40	38	289.74156663173	0	391.074899965064	yes	no
M3	C5	R1	lambda	11	37	41	219.2205684557	2.22044604925031e-16	331.43109477149	no	no
M3	C5	R1	kappa	11	37	41	171.7749046395	9.56245194139171e-10	283.98543095529	no	no
M3	C5	R1	delta	11	37	41	144.5824365497	1.77621518693272e-06	256.79296286549	yes	no
M3	C6	R1	lambda	11	31	47	166.259262447507	1.80445658415351e-11	302.037040225285	no	no
M3	C6	R1	kappa	11	31	47	139.712544855629	6.31688505947636e-08	275.490322633406	no	no
M3	C6	R1	delta	11	31	47	119.620592132852	1.56265292984292e-05	255.39836991063	yes	no
M3	C7	R1	lambda	11	31	47	213.749440485204	0	349.527218262981	no	no
M3	C7	R1	kappa	11	31	47	154.257907561572	8.02868993510231e-10	290.03568533935	no	no
M3	C7	R1	delta	11	31	47	129.753741434285	1.05505677261419e-06	265.531519212062	yes	no
M3	C8	R1	lambda	11	25	53	152.732963903043	2.464251025458e-12	314.850610961866	no	no
M3	C8	R1	kappa	11	25	53	119.278179649511	1.36531860484013e-07	281.395826708334	no	no
M3	C8	R1	delta	11	25	53	99.5749265255622	3.87129420644783e-05	261.692573584386	yes	no
M3	C0	R2	lambda	11	33	45	211.961644628742	0	339.598008265105	no	no
M3	C0	R2	kappa	11	33	45	202.765484816521	7.7715611723761e-16	330.401848452885	no	no
M3	C0	R2	delta	11	33	45	204.205828367191	4.44089209850063e-16	331.842192003555	yes	no
M3	C1	R2	lambda	11	32	46	176.486015811875	1.82676096471823e-12	308.155740582518	no	no
M3	C1	R2	kappa	11	32	46	174.150985254084	3.91220389417413e-12	305.820710024726	no	no
M3	C1	R2	delta	11	32	46	188.121043240196	3.80806497446429e-14	319.790768010838	yes	no
M3	C2	R2	lambda	11	31	47	160.64254286192	1.08749231841898e-10	296.420320639698	no	no
M3	C2	R2	kappa	11	31	47	160.822072229277	1.02735819851318e-10	296.599850007055	no	no
M3	C2	R2	delta	11	31	47	171.899255888457	2.87558865608162e-12	307.677033666235	yes	no
M3	C3	R2	lambda	11	31	47	180.108598809292	1.87849735766576e-13	315.886376587069	no	no
M3	C3	R2	kappa	11	31	47	168.634799129516	8.35764790707572e-12	304.412576907294	no	no
M3	C3	R2	delta	11	31	47	187.268192001714	1.65423230669148e-14	323.045969779491	yes	no
M3	C4	R2	lambda	11	30	48	162.411255196434	2.24813501148446e-11	302.373872018864	no	no
M3	C4	R2	kappa	11	30	48	156.269496351669	1.61816338106746e-10	296.232113174099	no	no
M3	C4	R2	delta	11	30	48	169.88833414596	1.92801330456405e-12	309.85095096839	yes	no
M3	C5	R2	lambda	11	27	51	84.0611053537745	0.00547694797292053	237.061105353774	no	no
M3	C5	R2	kappa	11	27	51	79.6477760966432	0.0131722802685412	232.647776096643	no	no
M3	C5	R2	delta	11	27	51	83.0019197861206	0.00680025865890133	236.001919786121	yes	no
M3	C6	R2	lambda	11	21	57	54.1795271061749	0.0985627811664416	235.648914861277	no	yes
M3	C6	R2	kappa	11	21	57	56.7662943991697	0.0636974561122395	238.235682154272	no	yes
M3	C6	R2	delta	11	21	57	59.1843621103819	0.0411393662858864	240.653749865484	yes	no
M3	C7	R2	lambda	11	21	57	75.8228307736852	0.00106709979648834	257.292218528787	no	no
M3	C7	R2	kappa	11	21	57	64.9021179272804	0.0132039528593767	246.371505682382	no	no
M3	C7	R2	delta	11	21	57	67.9022472727783	0.00689944591869562	249.37163502788	yes	no
M3	C8	R2	lambda	11	15	63	41.5262200834206	0.0785263975879777	255.178393996464	no	yes
M3	C8	R2	kappa	11	15	63	40.2445713722227	0.100213581315633	253.896745285266	no	yes
M3	C8	R2	delta	11	15	63	38.9635096133454	0.126548275825467	252.615683526389	yes	no
M8	C0	R1	lambda	11	42	36	475.212831298189	0	569.599385920038	no	no
M8	C0	R1	kappa	11	42	36	408.394917327046	0	502.781471948895	no	no
M8	C0	R1	delta	11	42	36	335.283453898697	0	429.670008520545	yes	no
M8	C1	R1	lambda	11	41	37	404.981945640764	0	502.81245411534	no	no
M8	C1	R1	kappa	11	41	37	359.115935482098	0	456.946443956675	no	no
M8	C1	R1	delta	11	41	37	307.263885429641	0	405.094393904217	yes	no
M8	C2	R1	lambda	11	40	38	380.43825327857	0	481.771586611904	no	no
M8	C2	R1	kappa	11	40	38	341.147819601633	0	442.481152934966	no	no
M8	C2	R1	delta	11	40	38	290.127142396568	0	391.460475729901	yes	no
M8	C3	R1	lambda	11	40	38	408.857701900526	0	510.191035233859	no	no
M8	C3	R1	kappa	11	40	38	353.251609912209	0	454.584943245542	no	no
M8	C3	R1	delta	11	40	38	306.277600997129	0	407.610934330463	yes	no
M8	C4	R1	lambda	11	39	39	379.657447072978	0	484.553998797116	no	no
M8	C4	R1	kappa	11	39	39	335.949684374815	0	440.846236098953	no	no
M8	C4	R1	delta	11	39	39	287.244951023552	0	392.14150274769	yes	no
M8	C5	R1	lambda	11	36	42	216.992437576171	2.22044604925031e-16	332.957039346083	no	no
M8	C5	R1	kappa	11	36	42	171.886671283312	3.80300457791805e-10	287.851273053223	no	no
M8	C5	R1	delta	11	36	42	142.085820941522	1.65822246023239e-06	258.050422711434	yes	no
M8	C6	R1	lambda	11	30	48	164.031131567977	1.32682753672952e-11	303.993748390407	no	no
M8	C6	R1	kappa	11	30	48	139.824311499441	2.56332334247489e-08	279.786928321871	no	no
M8	C6	R1	delta	11	30	48	117.123976524674	1.46346103068185e-05	257.086593347104	yes	no
M8	C7	R1	lambda	11	30	48	211.521309605673	0	351.483926428103	no	no
M8	C7	R1	kappa	11	30	48	154.369674205376	2.95453550513969e-10	294.332291027806	no	no
M8	C7	R1	delta	11	30	48	127.257125826106	9.56294859300044e-07	267.219742648536	yes	no
M8	C8	R1	lambda	11	24	54	150.504833023512	1.66233693477125e-12	317.316714211631	no	no
M8	C8	R1	kappa	11	24	54	119.389946293315	5.16905853675809e-08	286.201827481433	no	no
M8	C8	R1	delta	11	24	54	97.078310917384	3.57203930525518e-05	263.890192105503	yes	no
M8	C0	R2	lambda	11	32	46	209.733513749213	0	341.403238519856	no	no
M8	C0	R2	kappa	11	32	46	202.87725146033	2.22044604925031e-16	334.546976230972	no	no
M8	C0	R2	delta	11	32	46	201.709212759013	3.33066907387547e-16	333.378937529655	yes	no
M8	C1	R2	lambda	11	31	47	174.257884932346	1.32160948851379e-12	310.035662710124	no	no
M8	C1	R2	kappa	11	31	47	174.262751897895	1.319500064767e-12	310.040529675673	no	no
M8	C1	R2	delta	11	31	47	185.624427632017	2.90878432451791e-14	321.402205409795	yes	no
M8	C2	R2	lambda	11	30	48	158.41441198239	8.16008371984367e-11	298.37702880482	no	no
M8	C2	R2	kappa	11	30	48	160.933838873089	3.62780916418615e-11	300.896455695519	no	no
M8	C2	R2	delta	11	30	48	169.402640280279	2.26541008174763e-12	309.365257102709	yes	no
M8	C3	R2	lambda	11	30	48	177.880467929761	1.31561428418081e-13	317.843084752191	no	no
M8	C3	R2	kappa	11	30	48	168.74656577332	2.81563661275186e-12	308.70918259575	no	no
M8	C3	R2	delta	11	30	48	184.771576393535	1.24344978758018e-14	324.734193215965	yes	no
M8	C4	R2	lambda	11	29	49	160.183124316904	1.64271929392612e-11	304.409539411243	no	no
M8	C4	R2	kappa	11	29	49	156.381262995473	5.68106672815816e-11	300.607678089812	no	no
M8	C4	R2	delta	11	29	49	167.391718537782	1.50002232857105e-12	311.618133632121	yes	no
M8	C5	R2	lambda	11	26	52	81.8329744742453	0.00517940118136484	239.347537581041	no	no
M8	C5	R2	kappa	11	26	52	79.7595427404546	0.00794559750170687	237.274105847251	no	no
M8	C5	R2	delta	11	26	52	80.5053041779424	0.00682315753662399	238.019867284738	yes	no
M8	C6	R2	lambda	11	20	58	51.9513962266449	0.0976057289148893	238.508097257573	no	yes
M8	C6	R2	kappa	11	20	58	56.8780610429816	0.0405200766561628	243.434762073909	no	no
M8	C6	R2	delta	11	20	58	56.6877465022037	0.0420117542737489	243.244447533132	yes	no
M8	C7	R2	lambda	11	20	58	73.5946998941546	0.000952287515998851	260.151400925082	no	no
M8	C7	R2	kappa	11	20	58	65.0138845710842	0.0074538363989356	251.570585602012	no	no
M8	C7	R2	delta	11	20	58	65.4056316646001	0.0068239824644124	251.962332695528	yes	no
M8	C8	R2	lambda	11	14	64	39.29808920389	0.076246156373626	258.726660632461	no	yes
M8	C8	R2	kappa	11	14	64	40.3563380160266	0.0614448128768128	259.784909444598	no	yes
M8	C8	R2	delta	11	14	64	36.4668940051672	0.131090017874552	255.895465433739	yes	no
M12	C0	R1	lambda	11	41	37	474.787773583422	0	572.618282057998	no	no
M12	C0	R1	kappa	11	41	37	407.506210094735	0	505.336718569311	no	no
M12	C0	R1	delta	11	41	37	334.846941474869	0	432.677449949445	yes	no
M12	C1	R1	lambda	11	40	38	404.556887925997	0	505.89022125933	no	no
M12	C1	R1	kappa	11	40	38	358.227228249787	0	459.56056158312	no	no
M12	C1	R1	delta	11	40	38	306.827373005813	0	408.160706339147	yes	no
M12	C2	R1	lambda	11	39	39	380.013195563804	0	484.909747287942	no	no
M12	C2	R1	kappa	11	39	39	340.259112369321	0	445.155664093459	no	no
M12	C2	R1	delta	11	39	39	289.69062997274	0	394.587181696878	yes	no
M12	C3	R1	lambda	11	39	39	408.432644185761	0	513.329195909899	no	no
M12	C3	R1	kappa	11	39	39	352.362902679898	0	457.259454404036	no	no
M12	C3	R1	delta	11	39	39	305.841088573302	0	410.73764029744	yes	no
M12	C4	R1	lambda	11	38	40	379.232389358214	0	487.754128488649	no	no
M12	C4	R1	kappa	11	38	40	335.060977142504	0	443.582716272939	no	no
M12	C4	R1	delta	11	38	40	286.808438599725	0	395.330177730159	yes	no
M12	C5	R1	lambda	11	35	43	216.567379861404	1.11022302462516e-16	336.353094147118	no	no
M12	C5	R1	kappa	11	35	43	170.997964051001	1.99397165445703e-10	290.783678336715	no	no
M12	C5	R1	delta	11	35	43	141.649308517695	8.94486168023789e-07	261.435022803409	yes	no
M12	C6	R1	lambda	11	29	49	163.606073853211	5.30631094619594e-12	307.832488947551	no	no
M12	C6	R1	kappa	11	29	49	138.935604267129	1.3610207627579e-08	283.162019361469	no	no
M12	C6	R1	delta	11	29	49	116.687464100847	7.89902790154784e-06	260.913879195186	yes	no
M12	C7	R1	lambda	11	29	49	211.096251890909	0	355.322666985248	no	no
M12	C7	R1	kappa	11	29	49	153.480966973065	1.44849354732912e-10	297.707382067405	no	no
M12	C7	R1	delta	11	29	49	126.820613402279	4.80661644708391e-07	271.047028496619	yes	no
M12	C8	R1	lambda	11	23	55	150.079775308748	5.80424597274032e-13	321.679775308748	no	no
M12	C8	R1	kappa	11	23	55	118.501239061004	2.57923653546044e-08	290.101239061004	no	no
M12	C8	R1	delta	11	23	55	96.6417984935566	1.84695698511872e-05	268.241798493557	yes	no
M12	C0	R2	lambda	11	31	47	209.308456034446	0	345.086233812224	no	no
M12	C0	R2	kappa	11	31	47	201.988544228019	1.11022302462516e-16	337.766322005797	no	no
M12	C0	R2	delta	11	31	47	201.272700335186	1.11022302462516e-16	337.050478112964	yes	no
M12	C1	R2	lambda	11	30	48	173.832827217579	5.16253706450698e-13	313.795444040009	no	no
M12	C1	R2	kappa	11	30	48	173.374044665584	6.02184968556685e-13	313.336661488014	no	no
M12	C1	R2	delta	11	30	48	185.18791520819	1.0769163338864e-14	325.15053203062	yes	no
M12	C2	R2	lambda	11	29	49	157.989354267624	3.36760619390475e-11	302.215769361964	no	no
M12	C2	R2	kappa	11	29	49	160.045131640777	1.71884728672467e-11	304.271546735117	no	no
M12	C2	R2	delta	11	29	49	168.966127856452	8.83293438391775e-13	313.192542950791	yes	no
M12	C3	R2	lambda	11	29	49	177.455410214997	4.88498130835069e-14	321.681825309336	no	no
M12	C3	R2	kappa	11	29	49	167.857858541009	1.28264066034944e-12	312.084273635349	no	no
M12	C3	R2	delta	11	29	49	184.335063969708	4.44089209850063e-15	328.561479064048	yes	no
M12	C4	R2	lambda	11	28	50	159.758066602139	6.49935660845813e-12	308.329495173568	no	no
M12	C4	R2	kappa	11	28	50	155.492555763162	2.67657007668731e-11	304.063984334591	no	no
M12	C4	R2	delta	11	28	50	166.955206113954	5.72430991496731e-13	315.526634685383	yes	no
M12	C5	R2	lambda	11	25	53	81.4079167594784	0.00330153501584762	243.525563818302	no	no
M12	C5	R2	kappa	11	25	53	78.8708355081434	0.0057024190669811	240.988482566967	no	no
M12	C5	R2	delta	11	25	53	80.068791754115	0.00441681869263499	242.186438812938	yes	no
M12	C6	R2	lambda	11	19	59	51.5263385118789	0.0704071576651882	243.276338511879	no	yes
M12	C6	R2	kappa	11	19	59	55.9893538106699	0.0300615606305531	247.73935381067	no	no
M12	C6	R2	delta	11	19	59	56.2512340783763	0.028512685167749	248.001234078376	yes	no
M12	C7	R2	lambda	11	19	59	73.1696421793903	0.000524692059586274	264.91964217939	no	no
M12	C7	R2	kappa	11	19	59	64.1251773387736	0.00506657770613117	255.875177338774	no	no
M12	C7	R2	delta	11	19	59	64.9691192407727	0.00414924298867936	256.719119240773	yes	no
M12	C8	R2	lambda	11	13	65	38.8730314891256	0.0501328685559741	264.206364822459	no	yes
M12	C8	R2	kappa	11	13	65	39.4676307837159	0.0439605991232304	264.800964117049	no	no
M12	C8	R2	delta	11	13	65	36.0303815813398	0.0911118465497354	261.363714914673	yes	no
M3	C0	R1	lambda	12	43	35	478.194105845672	0	569.194105845672	no	no
M3	C0	R1	kappa	12	43	35	411.385027398581	0	502.385027398581	no	no
M3	C0	R1	delta	12	43	35	341.862437902878	0	432.862437902878	yes	no
M3	C1	R1	lambda	12	42	36	416.106165025889	0	510.492719647738	no	no
M3	C1	R1	kappa	12	42	36	376.292292468877	0	470.678847090726	no	no
M3	C1	R1	delta	12	42	36	331.410349834293	0	425.796904456142	yes	no
M3	C2	R1	lambda	12	41	37	395.909217905649	0	493.739726380226	no	no
M3	C2	R1	kappa	12	41	37	359.74949109561	0	457.579999570186	no	no
M3	C2	R1	delta	12	41	37	319.55378154028	0	417.384290014856	yes	no
M3	C3	R1	lambda	12	41	37	424.835035670879	0	522.665544145455	no	no
M3	C3	R1	kappa	12	41	37	368.241806762746	0	466.072315237323	no	no
M3	C3	R1	delta	12	41	37	330.33757487598	0	428.168083350557	yes	no
M3	C4	R1	lambda	12	40	38	396.528747703851	0	497.862081037185	no	no
M3	C4	R1	kappa	12	40	38	352.224365761272	0	453.557699094605	no	no
M3	C4	R1	delta	12	40	38	317.971817219984	0	419.305150553317	yes	no
M3	C5	R1	lambda	12	37	41	214.344607474073	1.4432899320127e-15	326.555133789862	no	no
M3	C5	R1	kappa	12	37	41	182.8483601736	3.42940120745538e-11	295.05888648939	no	no
M3	C5	R1	delta	12	37	41	148.042720204877	7.22449358114829e-07	260.253246520667	yes	no
M3	C6	R1	lambda	12	31	47	164.502957391902	3.17573745078903e-11	300.28073516968	no	no
M3	C6	R1	kappa	12	31	47	147.740082375883	5.87585957667613e-09	283.51786015366	no	no
M3	C6	R1	delta	12	31	47	118.41798027002	2.12486248999388e-05	254.195758047798	yes	no
M3	C7	R1	lambda	12	31	47	212.292383416414	0	348.070161194191	no	no
M3	C7	R1	kappa	12	31	47	165.152627935234	2.57748267173952e-11	300.930405713012	no	no
M3	C7	R1	delta	12	31	47	138.835961837094	8.14251399638977e-08	274.613739614872	yes	no
M3	C8	R1	lambda	12	25	53	152.02998834011	3.14137604817688e-12	314.147635398933	no	no
M3	C8	R1	kappa	12	25	53	128.311560325335	8.24076951122521e-09	290.429207384159	no	no
M3	C8	R1	delta	12	25	53	106.661842999403	5.52545940357696e-06	268.779490058226	yes	no
M3	C0	R2	lambda	12	33	45	218.398552021238	0	346.034915657602	no	no
M3	C0	R2	kappa	12	33	45	199.739685110378	2.22044604925031e-15	327.376048746742	no	no
M3	C0	R2	delta	12	33	45	189.972419586688	6.13953332617712e-14	317.608783223052	yes	no
M3	C1	R2	lambda	12	32	46	186.543532294734	6.48370246381091e-14	318.213257065376	no	no
M3	C1	R2	kappa	12	32	46	185.669144818679	8.70414851306123e-14	317.338869589321	no	no
M3	C1	R2	delta	12	32	46	182.310988587336	2.67230682027275e-13	313.980713357979	yes	no
M3	C2	R2	lambda	12	31	47	174.159028202881	1.36557432028894e-12	309.936805980659	no	no
M3	C2	R2	kappa	12	31	47	174.636038431793	1.16617826506626e-12	310.413816209571	no	no
M3	C2	R2	delta	12	31	47	174.824449871602	1.09567910300257e-12	310.60222764938	yes	no
M3	C3	R2	lambda	12	31	47	194.386077069065	1.4432899320127e-15	330.163854846843	no	no
M3	C3	R2	kappa	12	31	47	177.535620509594	4.44755343664838e-13	313.313398287372	no	no
M3	C3	R2	delta	12	31	47	181.544643925965	1.15907283770866e-13	317.322421703743	yes	no
M3	C4	R2	lambda	12	30	48	176.771934212363	1.91624494050302e-13	316.734551034793	no	no
M3	C4	R2	kappa	12	30	48	167.971106891361	3.63875596320895e-12	307.933723713791	no	no
M3	C4	R2	delta	12	30	48	173.757410710657	5.29465360443737e-13	313.720027533087	yes	no
M3	C5	R2	lambda	12	27	51	81.6647322317299	0.00889075305125087	234.66473223173	no	no
M3	C5	R2	kappa	12	27	51	79.1988402788617	0.0143497345468224	232.198840278862	no	no
M3	C5	R2	delta	12	27	51	66.6221265764272	0.11622018424662	219.622126576427	yes	no
M3	C6	R2	lambda	12	21	57	53.3380726665376	0.112779958826321	234.80746042164	no	yes
M3	C6	R2	kappa	12	21	57	58.6799754962062	0.0451683165318235	240.149363251308	no	no
M3	C6	R2	delta	12	21	57	47.6190204054215	0.254709162998174	229.088408160524	yes	no
M3	C7	R2	lambda	12	21	57	76.5402132196631	0.000892165602605743	258.009600974765	no	no
M3	C7	R2	kappa	12	21	57	62.5617453695037	0.0213772577071456	244.031133124606	no	no
M3	C7	R2	delta	12	21	57	56.8498342941806	0.0627714224474996	238.319222049283	yes	no
M3	C8	R2	lambda	12	15	63	41.0890426477932	0.0854358991219063	254.741216560837	no	yes
M3	C8	R2	kappa	12	15	63	42.1188318752354	0.0699138397224339	255.771005788279	no	yes
M3	C8	R2	delta	12	15	63	35.5704498033057	0.222476891815059	249.222623716349	yes	no
M8	C0	R1	lambda	12	42	36	475.965974966863	0	570.352529588711	no	no
M8	C0	R1	kappa	12	42	36	411.364160469914	0	505.750715091763	no	no
M8	C0	R1	delta	12	42	36	339.79547840794	0	434.182033029789	yes	no
M8	C1	R1	lambda	12	41	37	413.878034147081	0	511.708542621657	no	no
M8	C1	R1	kappa	12	41	37	376.271425540204	0	474.101934014781	no	no
M8	C1	R1	delta	12	41	37	329.343390339356	0	427.173898813932	yes	no
M8	C2	R1	lambda	12	40	38	393.681087026842	0	495.014420360176	no	no
M8	C2	R1	kappa	12	40	38	359.728624166937	0	461.061957500271	no	no
M8	C2	R1	delta	12	40	38	317.486822045342	0	418.820155378676	yes	no
M8	C3	R1	lambda	12	40	38	422.606904792069	0	523.940238125403	no	no
M8	C3	R1	kappa	12	40	38	368.220939834079	0	469.554273167412	no	no
M8	C3	R1	delta	12	40	38	328.270615381043	0	429.603948714376	yes	no
M8	C4	R1	lambda	12	39	39	394.300616825042	0	499.19716854918	no	no
M8	C4	R1	kappa	12	39	39	352.203498832604	0	457.100050556742	no	no
M8	C4	R1	delta	12	39	39	315.904857725046	0	420.801409449184	yes	no
M8	C5	R1	lambda	12	36	42	212.116476595264	9.99200722162641e-16	328.081078365176	no	no
M8	C5	R1	kappa	12	36	42	182.827493244927	1.33599797891293e-11	298.792095014839	no	no
M8	C5	R1	delta	12	36	42	145.97576070994	5.96191779611566e-07	261.940362479851	yes	no
M8	C6	R1	lambda	12	30	48	162.274826513095	2.34993136061235e-11	302.237443335525	no	no
M8	C6	R1	kappa	12	30	48	147.71921544721	2.35061781150847e-09	287.68183226964	no	no
M8	C6	R1	delta	12	30	48	116.351020775082	1.78798915264622e-05	256.313637597512	yes	no
M8	C7	R1	lambda	12	30	48	210.064252537604	0	350.026869360034	no	no
M8	C7	R1	kappa	12	30	48	165.131761006566	9.25859389155903e-12	305.094377828996	no	no
M8	C7	R1	delta	12	30	48	136.769002342157	6.31563275010905e-08	276.731619164587	yes	no
M8	C8	R1	lambda	12	24	54	149.801857461301	2.12552198064486e-12	316.61373864942	no	no
M8	C8	R1	kappa	12	24	54	128.290693396667	3.03184688466018e-09	295.102574584786	no	no
M8	C8	R1	delta	12	24	54	104.594883504465	4.37892638804893e-06	271.406764692584	yes	no
M8	C0	R2	lambda	12	32	46	216.170421142429	0	347.840145913071	no	no
M8	C0	R2	kappa	12	32	46	199.718818181712	6.66133814775094e-16	331.388542952354	no	no
M8	C0	R2	delta	12	32	46	187.90546009175	4.09672296086683e-14	319.575184862392	yes	no
M8	C1	R2	lambda	12	31	47	184.315401415926	4.52970994047064e-14	320.093179193704	no	no
M8	C1	R2	kappa	12	31	47	185.648277890006	2.87547763377916e-14	321.426055667784	no	no
M8	C1	R2	delta	12	31	47	180.244029092399	1.79523063081888e-13	316.021806870176	yes	no
M8	C2	R2	lambda	12	30	48	171.930897324074	9.762191055529e-13	311.893514146504	no	no
M8	C2	R2	kappa	12	30	48	174.615171503121	3.96793709001031e-13	314.577788325551	no	no
M8	C2	R2	delta	12	30	48	172.757490376665	7.40407735122517e-13	312.720107199095	yes	no
M8	C3	R2	lambda	12	30	48	192.157946190256	9.99200722162641e-16	332.120563012686	no	no
M8	C3	R2	kappa	12	30	48	177.514753580927	1.48991929904696e-13	317.477370403357	no	no
M8	C3	R2	delta	12	30	48	179.477684431027	7.63833440942108e-14	319.440301253457	yes	no
M8	C4	R2	lambda	12	29	49	174.543803333554	1.32893696047631e-13	318.770218427894	no	no
M8	C4	R2	kappa	12	29	49	167.950239962694	1.24344978758018e-12	312.176655057033	no	no
M8	C4	R2	delta	12	29	49	171.690451215719	3.51385587293862e-13	315.916866310059	yes	no
M8	C5	R2	lambda	12	26	52	79.4366013529215	0.00848240418698343	236.951164459718	no	no
M8	C5	R2	kappa	12	26	52	79.1779733501889	0.00893609004265272	236.692536456985	no	no
M8	C5	R2	delta	12	26	52	64.5551670814894	0.113478517018107	222.069730188286	yes	no
M8	C6	R2	lambda	12	20	58	51.1099417877305	0.112025966066176	237.666642818658	no	yes
M8	C6	R2	kappa	12	20	58	58.6591085675334	0.0286573059496794	245.215809598461	no	no
M8	C6	R2	delta	12	20	58	45.5520609104838	0.252085255479622	232.108761941412	yes	no
M8	C7	R2	lambda	12	20	58	74.3120823408539	0.000793065584999031	260.868783371782	no	no
M8	C7	R2	kappa	12	20	58	62.540878440836	0.0128378173407473	249.097579471764	no	no
M8	C7	R2	delta	12	20	58	54.7828747992428	0.0597592906023086	241.339575830171	yes	no
M8	C8	R2	lambda	12	14	64	38.8609117689841	0.0831861045343942	258.289483197555	no	yes
M8	C8	R2	kappa	12	14	64	42.0979649465677	0.042446082890279	261.526536375139	no	no
M8	C8	R2	delta	12	14	64	33.503490308368	0.217699556125832	252.932061736939	yes	no
M12	C0	R1	lambda	12	41	37	475.540917250961	0	573.371425725537	no	no
M12	C0	R1	kappa	12	41	37	410.322482899075	0	508.152991373652	no	no
M12	C0	R1	delta	12	41	37	339.386895138015	0	437.217403612591	yes	no
M12	C1	R1	lambda	12	40	38	413.452976431179	0	514.786309764512	no	no
M12	C1	R1	kappa	12	40	38	375.229747969365	0	476.563081302698	no	no
M12	C1	R1	delta	12	40	38	328.93480706943	0	430.268140402763	yes	no
M12	C2	R1	lambda	12	39	39	393.256029310939	0	498.152581035077	no	no
M12	C2	R1	kappa	12	39	39	358.686946596098	0	463.583498320236	no	no
M12	C2	R1	delta	12	39	39	317.078238775417	0	421.974790499555	yes	no
M12	C3	R1	lambda	12	39	39	422.181847076168	0	527.078398800306	no	no
M12	C3	R1	kappa	12	39	39	367.179262263236	0	472.075813987374	no	no
M12	C3	R1	delta	12	39	39	327.862032111117	0	432.758583835255	yes	no
M12	C4	R1	lambda	12	38	40	393.875559109141	0	502.397298239575	no	no
M12	C4	R1	kappa	12	38	40	351.161821261762	0	459.683560392197	no	no
M12	C4	R1	delta	12	38	40	315.49627445512	0	424.018013585555	yes	no
M12	C5	R1	lambda	12	35	43	211.691418879362	3.33066907387547e-16	331.477133165077	no	no
M12	C5	R1	kappa	12	35	43	181.785815674088	6.9940719882311e-12	301.571529959802	no	no
M12	C5	R1	delta	12	35	43	145.567177440014	3.11838661115615e-07	265.352891725728	yes	no
M12	C6	R1	lambda	12	29	49	161.849768797192	9.48974232528599e-12	306.076183891532	no	no
M12	C6	R1	kappa	12	29	49	146.677537876371	1.2529547399609e-09	290.90395297071	no	no
M12	C6	R1	delta	12	29	49	115.942437505156	9.6333899753942e-06	260.168852599496	yes	no
M12	C7	R1	lambda	12	29	49	209.639194821703	0	353.865609916043	no	no
M12	C7	R1	kappa	12	29	49	164.090083435724	4.51838566561946e-12	308.316498530063	no	no
M12	C7	R1	delta	12	29	49	136.360419072231	2.95614294154589e-08	280.58683416657	yes	no
M12	C8	R1	lambda	12	23	55	149.376799745399	7.45292716430868e-13	320.976799745399	no	no
M12	C8	R1	kappa	12	23	55	127.249015825825	1.50088785844105e-09	298.849015825825	no	no
M12	C8	R1	delta	12	23	55	104.186300234539	2.10626412322501e-06	275.786300234539	yes	no
M12	C0	R2	lambda	12	31	47	215.745363426527	0	351.523141204305	no	no
M12	C0	R2	kappa	12	31	47	198.677140610873	3.33066907387547e-16	334.45491838865	no	no
M12	C0	R2	delta	12	31	47	187.496876821825	1.53210777398272e-14	323.274654599602	yes	no
M12	C1	R2	lambda	12	30	48	183.890343700024	1.68753899743024e-14	323.852960522454	no	no
M12	C1	R2	kappa	12	30	48	184.606600319167	1.31006316905768e-14	324.569217141597	no	no
M12	C1	R2	delta	12	30	48	179.835445822473	6.7612582199672e-14	319.798062644903	yes	no
M12	C2	R2	lambda	12	29	49	171.505839608171	3.74145159298678e-13	315.73225470251	no	no
M12	C2	R2	kappa	12	29	49	173.573493932281	1.85074178205014e-13	317.799909026621	no	no
M12	C2	R2	delta	12	29	49	172.348907106739	2.80886425230165e-13	316.575322201079	yes	no
M12	C3	R2	lambda	12	29	49	191.732888474354	3.33066907387547e-16	335.959303568694	no	no
M12	C3	R2	kappa	12	29	49	176.473076010084	6.85007606193722e-14	320.699491104424	no	no
M12	C3	R2	delta	12	29	49	179.069101161101	2.79776202205539e-14	323.295516255441	yes	no
M12	C4	R2	lambda	12	28	50	174.118745617653	4.86277684785819e-14	322.690174189082	no	no
M12	C4	R2	kappa	12	28	50	166.908562391851	5.8164584260112e-13	315.47999096328	no	no
M12	C4	R2	delta	12	28	50	171.281867945794	1.29785071578681e-13	319.853296517222	yes	no
M12	C5	R2	lambda	12	25	53	79.0115436370195	0.00553519357208843	241.129190695843	no	no
M12	C5	R2	kappa	12	25	53	78.1362957793497	0.00665390559583845	240.253942838173	no	no
M12	C5	R2	delta	12	25	53	64.1465838115636	0.0861303337862828	226.264230870387	yes	no
M12	C6	R2	lambda	12	19	59	50.6848840718273	0.0817390698155304	242.434884071827	no	yes
M12	C6	R2	kappa	12	19	59	57.6174309966943	0.0215278156752476	249.367430996694	no	no
M12	C6	R2	delta	12	19	59	45.143477640558	0.198081952957622	236.893477640558	yes	no
M12	C7	R2	lambda	12	19	59	73.8870246249526	0.00043346464747418	265.637024624953	no	no
M12	C7	R2	kappa	12	19	59	61.4992008699937	0.00927161804454568	253.249200869994	no	no
M12	C7	R2	delta	12	19	59	54.374291529317	0.0413639832918394	246.124291529317	yes	no
M12	C8	R2	lambda	12	13	65	38.4358540530827	0.0551414497183983	263.769187386416	no	yes
M12	C8	R2	kappa	12	13	65	41.0562873757254	0.0306318291694074	266.389620709059	no	no
M12	C8	R2	delta	12	13	65	33.0949070384422	0.159362294211706	258.428240371776	yes	no
M3	C0	R1	lambda	13	43	35	482.38100786454	0	573.381007864539	no	no
M3	C0	R1	kappa	13	43	35	423.713023006859	0	514.713023006859	no	no
M3	C0	R1	delta	13	43	35	360.486036182252	0	451.486036182252	yes	no
M3	C1	R1	lambda	13	42	36	412.673235962861	0	507.059790584709	no	no
M3	C1	R1	kappa	13	42	36	374.897251094427	0	469.283805716276	no	no
M3	C1	R1	delta	13	42	36	343.767704743876	0	438.154259365725	yes	no
M3	C2	R1	lambda	13	41	37	391.034013511572	0	488.864521986148	no	no
M3	C2	R1	kappa	13	41	37	358.390409961575	0	456.220918436151	no	no
M3	C2	R1	delta	13	41	37	330.9241513286	0	428.754659803177	yes	no
M3	C3	R1	lambda	13	41	37	418.103477843324	0	515.9339863179	no	no
M3	C3	R1	kappa	13	41	37	366.856652425848	0	464.687160900424	no	no
M3	C3	R1	delta	13	41	37	341.998680050661	0	439.829188525237	yes	no
M3	C4	R1	lambda	13	40	38	389.702704791086	0	491.03603812442	no	no
M3	C4	R1	kappa	13	40	38	351.183203755571	0	452.516537088904	no	no
M3	C4	R1	delta	13	40	38	328.34252318086	0	429.675856514193	yes	no
M3	C5	R1	lambda	13	37	41	214.480584132314	1.33226762955019e-15	326.691110448103	no	no
M3	C5	R1	kappa	13	37	41	178.313449195202	1.36190281274651e-10	290.523975510991	no	no
M3	C5	R1	delta	13	37	41	150.648157263069	3.62533770559281e-07	262.858683578858	yes	no
M3	C6	R1	lambda	13	31	47	165.760480853512	2.11938244731869e-11	301.53825863129	no	no
M3	C6	R1	kappa	13	31	47	147.264353332065	6.78030254164241e-09	283.042131109843	no	no
M3	C6	R1	delta	13	31	47	125.735832541489	3.13987144884287e-06	261.513610319267	yes	no
M3	C7	R1	lambda	13	31	47	210.688558592648	0	346.466336370425	no	no
M3	C7	R1	kappa	13	31	47	160.150208677629	1.27085009182792e-10	295.927986455407	no	no
M3	C7	R1	delta	13	31	47	139.774658664313	6.20400318895875e-08	275.552436442091	yes	no
M3	C8	R1	lambda	13	25	53	152.058584216269	3.1105118480923e-12	314.176231275093	no	no
M3	C8	R1	kappa	13	25	53	127.183638538719	1.17763208073995e-08	289.301285597543	no	no
M3	C8	R1	delta	13	25	53	111.530218440792	1.36978311182645e-06	273.647865499616	yes	no
M3	C0	R2	lambda	13	33	45	215.584791839265	0	343.221155475629	no	no
M3	C0	R2	kappa	13	33	45	208.568126437058	1.11022302462516e-16	336.204490073422	no	no
M3	C0	R2	delta	13	33	45	200.131302579591	1.99840144432528e-15	327.767666215955	yes	no
M3	C1	R2	lambda	13	32	46	181.980681067664	2.98205904414317e-13	313.650405838306	no	no
M3	C1	R2	kappa	13	32	46	184.929803219504	1.11466391672366e-13	316.599527990147	no	no
M3	C1	R2	delta	13	32	46	189.672708744153	2.25375273998907e-14	321.342433514795	yes	no
M3	C2	R2	lambda	13	31	47	168.887773409614	7.69739827433114e-12	304.665551187392	no	no
M3	C2	R2	kappa	13	31	47	173.121628563301	1.92335036786062e-12	308.899406341079	no	no
M3	C2	R2	delta	13	31	47	179.773738052101	2.10276240864005e-13	315.551515829879	yes	no
M3	C3	R2	lambda	13	31	47	187.627564644621	1.46549439250521e-14	323.405342422399	no	no
M3	C3	R2	kappa	13	31	47	176.807520121919	5.66990898676067e-13	312.585297899697	no	no
M3	C3	R2	delta	13	31	47	188.265180489969	1.17683640610267e-14	324.042958267747	yes	no
M3	C4	R2	lambda	13	30	48	170.182055177377	1.74871228608708e-12	310.144671999807	no	no
M3	C4	R2	kappa	13	30	48	166.600644370603	5.71687142070232e-12	306.563261193033	no	no
M3	C4	R2	delta	13	30	48	177.641912605617	1.42663658664333e-13	317.604529428047	yes	no
M3	C5	R2	lambda	13	27	51	81.0589690175613	0.0100192592835804	234.058969017561	no	no
M3	C5	R2	kappa	13	27	51	77.647412988143	0.0191862848599292	230.647412988143	no	no
M3	C5	R2	delta	13	27	51	68.5158988206149	0.0883331832159545	221.515898820615	yes	no
M3	C6	R2	lambda	13	21	57	54.2519194114817	0.0974102590715551	235.721307166584	no	yes
M3	C6	R2	kappa	13	21	57	57.874717722435	0.0523071973654932	239.344105477537	no	yes
M3	C6	R2	delta	13	21	57	52.1869801978995	0.134799515082184	233.656367953002	yes	no
M3	C7	R2	lambda	13	21	57	75.0452958075132	0.00129334611968213	256.514683562615	no	no
M3	C7	R2	kappa	13	21	57	61.436106572521	0.0267356448277368	242.905494327623	no	no
M3	C7	R2	delta	13	21	57	57.9290164463884	0.051797095710567	239.39840420149	yes	no
M3	C8	R2	lambda	13	15	63	41.4263946787452	0.0800614441477628	255.078568591789	no	yes
M3	C8	R2	kappa	13	15	63	41.1060967648916	0.0851571759070782	254.758270677935	no	yes
M3	C8	R2	delta	13	15	63	38.3841041208032	0.140134838602576	252.036278033847	yes	no
M8	C0	R1	lambda	13	42	36	480.152876978864	0	574.539431600713	no	no
M8	C0	R1	kappa	13	42	36	423.182247061917	0	517.568801683766	no	no
M8	C0	R1	delta	13	42	36	359.705798830386	0	454.092353452235	yes	no
M8	C1	R1	lambda	13	41	37	410.445105077185	0	508.275613551761	no	no
M8	C1	R1	kappa	13	41	37	374.366475149485	0	472.196983624061	no	no
M8	C1	R1	delta	13	41	37	342.98746739201	0	440.817975866586	yes	no
M8	C2	R1	lambda	13	40	38	388.805882625898	0	490.139215959231	no	no
M8	C2	R1	kappa	13	40	38	357.859634016633	0	459.192967349966	no	no
M8	C2	R1	delta	13	40	38	330.143913976734	0	431.477247310068	yes	no
M8	C3	R1	lambda	13	40	38	415.87534695765	0	517.208680290983	no	no
M8	C3	R1	kappa	13	40	38	366.325876480904	0	467.659209814238	no	no
M8	C3	R1	delta	13	40	38	341.218442698795	0	442.551776032128	yes	no
M8	C4	R1	lambda	13	39	39	387.474573905412	0	492.37112562955	no	no
M8	C4	R1	kappa	13	39	39	350.652427810627	0	455.548979534765	no	no
M8	C4	R1	delta	13	39	39	327.562285828994	0	432.458837553132	yes	no
M8	C5	R1	lambda	13	36	42	212.252453246638	8.88178419700125e-16	328.217055016549	no	no
M8	C5	R1	kappa	13	36	42	177.78267325026	6.35702601670118e-11	293.747275020171	no	no
M8	C5	R1	delta	13	36	42	149.867919911203	2.09301243780935e-07	265.832521681114	yes	no
M8	C6	R1	lambda	13	30	48	163.532349967838	1.56118451499765e-11	303.494966790268	no	no
M8	C6	R1	kappa	13	30	48	146.733577387123	3.18170612079172e-09	286.696194209553	no	no
M8	C6	R1	delta	13	30	48	124.955595189624	1.80565632712515e-06	264.918212012053	yes	no
M8	C7	R1	lambda	13	30	48	208.460427706973	0	348.423044529403	no	no
M8	C7	R1	kappa	13	30	48	159.619432732686	5.54224444115903e-11	299.582049555116	no	no
M8	C7	R1	delta	13	30	48	138.994421312447	3.27902600627539e-08	278.957038134877	yes	no
M8	C8	R1	lambda	13	24	54	149.830453330595	2.10431672087452e-12	316.642334518714	no	no
M8	C8	R1	kappa	13	24	54	126.652862593776	5.1517177190874e-09	293.464743781894	no	no
M8	C8	R1	delta	13	24	54	110.749981088926	7.23059624063715e-07	277.561862277045	yes	no
M8	C0	R2	lambda	13	32	46	213.35666095359	0	345.026385724232	no	no
M8	C0	R2	kappa	13	32	46	208.037350492116	0	339.707075262758	no	no
M8	C0	R2	delta	13	32	46	199.351065227725	7.7715611723761e-16	331.020789998367	yes	no
M8	C1	R2	lambda	13	31	47	179.752550181988	2.11719530796017e-13	315.530327959766	no	no
M8	C1	R2	kappa	13	31	47	184.399027274562	4.40758540776187e-14	320.17680505234	no	no
M8	C1	R2	delta	13	31	47	188.892471392287	9.54791801177635e-15	324.670249170065	yes	no
M8	C2	R2	lambda	13	30	48	166.65964252394	5.60695934126443e-12	306.62225934637	no	no
M8	C2	R2	kappa	13	30	48	172.590852618359	7.8292927696566e-13	312.553469440789	no	no
M8	C2	R2	delta	13	30	48	178.993500700235	9.01501095995627e-14	318.956117522665	yes	no
M8	C3	R2	lambda	13	30	48	185.399433758947	9.99200722162641e-15	325.362050581377	no	no
M8	C3	R2	kappa	13	30	48	176.276744176975	2.26485497023532e-13	316.239360999405	no	no
M8	C3	R2	delta	13	30	48	187.484943138103	4.88498130835069e-15	327.447559960533	yes	no
M8	C4	R2	lambda	13	29	49	167.953924291702	1.2418954753457e-12	312.180339386042	no	no
M8	C4	R2	kappa	13	29	49	166.06986842566	2.33546515460148e-12	310.296283519999	no	no
M8	C4	R2	delta	13	29	49	176.861675253751	5.99520433297585e-14	321.088090348091	yes	no
M8	C5	R2	lambda	13	26	52	78.8308381318854	0.00958001000045938	236.345401238682	no	no
M8	C5	R2	kappa	13	26	52	77.1166370432008	0.013426398916987	234.631200149997	no	no
M8	C5	R2	delta	13	26	52	67.7356614687489	0.0702331930363979	225.250224575545	yes	no
M8	C6	R2	lambda	13	20	58	52.0237885258081	0.0964385672009137	238.580489556736	no	yes
M8	C6	R2	kappa	13	20	58	57.3439417774927	0.0370619043956623	243.900642808421	no	no
M8	C6	R2	delta	13	20	58	51.4067428460336	0.106757247278324	237.963443876961	yes	no
M8	C7	R2	lambda	13	20	58	72.8171649218389	0.00115907865809228	259.373865952767	no	no
M8	C7	R2	kappa	13	20	58	60.9053306275772	0.0181468839079419	247.462031658505	no	no
M8	C7	R2	delta	13	20	58	57.1487790945225	0.0384778228256996	243.70548012545	yes	no
M8	C8	R2	lambda	13	14	64	39.198263793071	0.0777863116803782	258.626835221642	no	yes
M8	C8	R2	kappa	13	14	64	40.5753208199478	0.0587105694120242	260.003892248519	no	yes
M8	C8	R2	delta	13	14	64	37.6038667689373	0.106130582603913	257.032438197509	yes	no
M12	C0	R1	lambda	13	41	37	479.727819271711	0	577.558327746287	no	no
M12	C0	R1	kappa	13	41	37	422.650707645316	0	520.481216119892	no	no
M12	C0	R1	delta	13	41	37	359.436334787686	0	457.266843262263	yes	no
M12	C1	R1	lambda	13	40	38	410.020047370032	0	511.353380703365	no	no
M12	C1	R1	kappa	13	40	38	373.834935732883	0	475.168269066217	no	no
M12	C1	R1	delta	13	40	38	342.71800334931	0	444.051336682644	yes	no
M12	C2	R1	lambda	13	39	39	388.380824918743	0	493.277376642881	no	no
M12	C2	R1	kappa	13	39	39	357.328094600031	0	462.224646324169	no	no
M12	C2	R1	delta	13	39	39	329.874449934035	0	434.771001658173	yes	no
M12	C3	R1	lambda	13	39	39	415.450289250496	0	520.346840974634	no	no
M12	C3	R1	kappa	13	39	39	365.794337064304	0	470.690888788442	no	no
M12	C3	R1	delta	13	39	39	340.948978656095	0	445.845530380233	yes	no
M12	C4	R1	lambda	13	38	40	387.049516198259	0	495.571255328693	no	no
M12	C4	R1	kappa	13	38	40	350.120888394027	0	458.642627524461	no	no
M12	C4	R1	delta	13	38	40	327.292821786294	0	435.814560916729	yes	no
M12	C5	R1	lambda	13	35	43	211.827395539485	3.33066907387547e-16	331.613109825199	no	no
M12	C5	R1	kappa	13	35	43	177.251133833659	2.90236723543558e-11	297.036848119373	no	no
M12	C5	R1	delta	13	35	43	149.598455868503	1.02939145540937e-07	269.384170154217	yes	no
M12	C6	R1	lambda	13	29	49	163.107292260683	6.26076968046618e-12	307.333707355023	no	no
M12	C6	R1	kappa	13	29	49	146.202037970522	1.45385625760497e-09	290.428453064861	no	no
M12	C6	R1	delta	13	29	49	124.686131146924	8.79694996402947e-07	268.912546241263	yes	no
M12	C7	R1	lambda	13	29	49	208.03536999982	0	352.261785094159	no	no
M12	C7	R1	kappa	13	29	49	159.087893316085	2.35225172673381e-11	303.314308410425	no	no
M12	C7	R1	delta	13	29	49	138.724957269748	1.4506727818997e-08	282.951372364087	yes	no
M12	C8	R1	lambda	13	23	55	149.405395623441	7.37743199863417e-13	321.005395623441	no	no
M12	C8	R1	kappa	13	23	55	126.121323177175	2.17819018377696e-09	297.721323177175	no	no
M12	C8	R1	delta	13	23	55	110.480517046227	3.17007184835738e-07	282.080517046227	yes	no
M12	C0	R2	lambda	13	31	47	212.931603246436	0	348.709381024214	no	no
M12	C0	R2	kappa	13	31	47	207.505811075515	0	343.283588853293	no	no
M12	C0	R2	delta	13	31	47	199.081601185025	2.22044604925031e-16	334.859378962803	yes	no
M12	C1	R2	lambda	13	30	48	179.327492474835	8.03801469828613e-14	319.290109297265	no	no
M12	C1	R2	kappa	13	30	48	183.867487857961	1.69864122767649e-14	323.830104680391	no	no
M12	C1	R2	delta	13	30	48	188.623007349587	3.21964677141295e-15	328.585624172017	yes	no
M12	C2	R2	lambda	13	29	49	166.234584816785	2.21034301972622e-12	310.460999911125	no	no
M12	C2	R2	kappa	13	29	49	172.059313201758	3.09974268475344e-13	316.285728296098	no	no
M12	C2	R2	delta	13	29	49	178.724036657536	3.15303338993544e-14	322.950451751875	yes	no
M12	C3	R2	lambda	13	29	49	184.974376051794	3.5527136788005e-15	329.200791146133	no	no
M12	C3	R2	kappa	13	29	49	175.745204760375	8.80406858527749e-14	319.971619854715	no	no
M12	C3	R2	delta	13	29	49	187.215479095403	1.66533453693773e-15	331.441894189743	yes	no
M12	C4	R2	lambda	13	28	50	167.528866584549	4.70734562441066e-13	316.100295155978	no	no
M12	C4	R2	kappa	13	28	50	165.538329009059	9.27258270166931e-13	314.109757580488	no	no
M12	C4	R2	delta	13	28	50	176.592211211051	2.05391259555654e-14	325.16363978248	yes	no
M12	C5	R2	lambda	13	25	53	78.4057804247323	0.00628897629424552	240.523427483556	no	no
M12	C5	R2	kappa	13	25	53	76.5850976265997	0.00916250003026564	238.702744685423	no	no
M12	C5	R2	delta	13	25	53	67.4661974260492	0.0503273375479635	229.583844484873	yes	no
M12	C6	R2	lambda	13	19	59	51.5987308186528	0.0694969562677247	243.348730818653	no	yes
M12	C6	R2	kappa	13	19	59	56.8124023608916	0.0254303292356398	248.562402360892	no	no
M12	C6	R2	delta	13	19	59	51.1372788033338	0.075471759059232	242.887278803334	yes	no
M12	C7	R2	lambda	13	19	59	72.3921072146855	0.000644260005398634	264.142107214685	no	no
M12	C7	R2	kappa	13	19	59	60.3737912109768	0.0119131147147457	252.123791210977	no	no
M12	C7	R2	delta	13	19	59	56.8793150518227	0.0250833868060936	248.629315051823	yes	no
M12	C8	R2	lambda	13	13	65	38.7732060859175	0.0512401836518283	264.106539419251	no	yes
M12	C8	R2	kappa	13	13	65	40.0437814033475	0.0386278506934568	265.377114736681	no	no
M12	C8	R2	delta	13	13	65	37.3344027262375	0.0697217195356655	262.667736059571	yes	no
M3	C0	R1	lambda	14	43	35	464.875610948014	0	555.875610948014	no	no
M3	C0	R1	kappa	14	43	35	416.748300737941	0	507.748300737941	no	no
M3	C0	R1	delta	14	43	35	368.695236141358	0	459.695236141358	yes	no
M3	C1	R1	lambda	14	42	36	388.031982059424	0	482.418536681273	no	no
M3	C1	R1	kappa	14	42	36	362.997394635954	0	457.383949257803	no	no
M3	C1	R1	delta	14	42	36	341.942784341991	0	436.32933896384	yes	no
M3	C2	R1	lambda	14	41	37	364.634683232887	0	462.465191707463	no	no
M3	C2	R1	kappa	14	41	37	340.126192472758	0	437.956700947334	no	no
M3	C2	R1	delta	14	41	37	313.149439040652	0	410.979947515228	yes	no
M3	C3	R1	lambda	14	41	37	392.375796979225	0	490.206305453801	no	no
M3	C3	R1	kappa	14	41	37	351.648573029719	0	449.479081504295	no	no
M3	C3	R1	delta	14	41	37	336.381812664253	0	434.212321138829	yes	no
M3	C4	R1	lambda	14	40	38	364.060072327161	0	465.393405660494	no	no
M3	C4	R1	kappa	14	40	38	330.500659611202	0	431.833992944535	no	no
M3	C4	R1	delta	14	40	38	306.925904470441	0	408.259237803774	yes	no
M3	C5	R1	lambda	14	37	41	213.628158146952	1.77635683940025e-15	325.838684462741	no	no
M3	C5	R1	kappa	14	37	41	188.20198364931	6.55164811291797e-12	300.412509965099	no	no
M3	C5	R1	delta	14	37	41	185.966143231646	1.31246125079088e-11	298.176669547435	yes	no
M3	C6	R1	lambda	14	31	47	160.988170585541	9.74657021757253e-11	296.765948363318	no	no
M3	C6	R1	kappa	14	31	47	147.047016741975	7.23789306267264e-09	282.824794519753	no	no
M3	C6	R1	delta	14	31	47	139.751066962428	6.24664187043322e-08	275.528844740206	yes	no
M3	C7	R1	lambda	14	31	47	207.839015109773	0	343.616792887551	no	no
M3	C7	R1	kappa	14	31	47	166.738254939438	1.5457857216461e-11	302.516032717216	no	no
M3	C7	R1	delta	14	31	47	167.477571923873	1.21683774167991e-11	303.255349701651	yes	no
M3	C8	R1	lambda	14	25	53	148.214431311383	1.16315845843928e-11	310.332078370207	no	no
M3	C8	R1	kappa	14	25	53	124.92092897533	2.39714673666569e-08	287.038576034153	no	no
M3	C8	R1	delta	14	25	53	119.539673962708	1.26092369767683e-07	281.657321021532	yes	no
M3	C0	R2	lambda	14	33	45	196.857009219529	5.99520433297585e-15	324.493372855892	no	no
M3	C0	R2	kappa	14	33	45	198.474402252605	3.44169137633799e-15	326.110765888969	no	no
M3	C0	R2	delta	14	33	45	202.577301246198	8.88178419700125e-16	330.213664882562	yes	no
M3	C1	R2	lambda	14	32	46	158.752690934161	5.15679499102362e-10	290.422415704804	no	no
M3	C1	R2	kappa	14	32	46	167.542743775002	3.27828875157365e-11	299.212468545644	no	no
M3	C1	R2	delta	14	32	46	187.810937384554	4.22994972382185e-14	319.480662155197	yes	no
M3	C2	R2	lambda	14	31	47	144.540580287856	1.53019011905897e-08	280.318358065634	no	no
M3	C2	R2	kappa	14	31	47	152.208914539655	1.50959711398002e-09	287.986692317433	no	no
M3	C2	R2	delta	14	31	47	168.158914373679	9.75541869507879e-12	303.936692151457	yes	no
M3	C3	R2	lambda	14	31	47	162.641874963447	5.76020342535344e-11	298.419652741225	no	no
M3	C3	R2	kappa	14	31	47	157.149814769586	3.26525362304153e-10	292.927592547363	no	no
M3	C3	R2	delta	14	31	47	184.596460735197	4.11892742135933e-14	320.374238512975	yes	no
M3	C4	R2	lambda	14	30	48	145.723707728761	4.33323421589193e-09	285.686324551191	no	no
M3	C4	R2	kappa	14	30	48	143.454718981494	8.6323135306543e-09	283.417335803924	no	no
M3	C4	R2	delta	14	30	48	164.598191743254	1.10247366791327e-11	304.560808565684	yes	no
M3	C5	R2	lambda	14	27	51	77.7496061867953	0.0188276022271554	230.749606186795	no	no
M3	C5	R2	kappa	14	27	51	81.1167613322876	0.00990620442697765	234.116761332288	no	no
M3	C5	R2	delta	14	27	51	84.6161852635665	0.00488279382463097	237.616185263566	yes	no
M3	C6	R2	lambda	14	21	57	49.6708136337471	0.194178499829633	231.140201388849	no	yes
M3	C6	R2	kappa	14	21	57	56.7045892113845	0.064388829077267	238.173976966487	no	yes
M3	C6	R2	delta	14	21	57	58.6321830114284	0.0455672134824989	240.10157076653	yes	no
M3	C7	R2	lambda	14	21	57	70.5350691598988	0.00379822055285794	252.004456915001	no	no
M3	C7	R2	kappa	14	21	57	62.9013285900115	0.0199615031192288	244.370716345114	no	no
M3	C7	R2	delta	14	21	57	70.1959056588723	0.00410743917251022	251.665293413974	yes	no
M3	C8	R2	lambda	14	15	63	37.8699730940985	0.153116659423957	251.522147007142	no	yes
M3	C8	R2	kappa	14	15	63	38.2043771680221	0.144572351952176	251.856551081066	no	yes
M3	C8	R2	delta	14	15	63	42.8035373909875	0.060972841644291	256.455711304031	yes	no
M8	C0	R1	lambda	14	42	36	462.647480064493	0	557.034034686342	no	no
M8	C0	R1	kappa	14	42	36	416.205122415416	0	510.591677037265	no	no
M8	C0	R1	delta	14	42	36	368.129045849042	0	462.515600470891	yes	no
M8	C1	R1	lambda	14	41	37	385.803851175904	0	483.63435965048	no	no
M8	C1	R1	kappa	14	41	37	362.454216313436	0	460.284724788012	no	no
M8	C1	R1	delta	14	41	37	341.376594049675	0	439.207102524251	yes	no
M8	C2	R1	lambda	14	40	38	362.406552349366	0	463.7398856827	no	no
M8	C2	R1	kappa	14	40	38	339.583014150247	0	440.91634748358	no	no
M8	C2	R1	delta	14	40	38	312.583248748335	0	413.916582081669	yes	no
M8	C3	R1	lambda	14	40	38	390.147666095705	0	491.480999429039	no	no
M8	C3	R1	kappa	14	40	38	351.105394707185	0	452.438728040518	no	no
M8	C3	R1	delta	14	40	38	335.815622371937	0	437.14895570527	yes	no
M8	C4	R1	lambda	14	39	39	361.831941443641	0	466.728493167779	no	no
M8	C4	R1	kappa	14	39	39	329.957481288667	0	434.854033012805	no	no
M8	C4	R1	delta	14	39	39	306.359714178124	0	411.256265902262	yes	no
M8	C5	R1	lambda	14	36	42	211.400027263431	1.22124532708767e-15	327.364629033343	no	no
M8	C5	R1	kappa	14	36	42	187.658805326792	2.92843527205378e-12	303.623407096703	no	no
M8	C5	R1	delta	14	36	42	185.39995293933	5.97111249334148e-12	301.364554709241	yes	no
M8	C6	R1	lambda	14	30	48	158.76003970202	7.30426830131137e-11	298.72265652445	no	no
M8	C6	R1	kappa	14	30	48	146.503838419464	3.41372663470452e-09	286.466455241894	no	no
M8	C6	R1	delta	14	30	48	139.184876670112	3.09912844276283e-08	279.147493492541	yes	no
M8	C7	R1	lambda	14	30	48	205.610884226254	0	345.573501048684	no	no
M8	C7	R1	kappa	14	30	48	166.195076616904	6.53221920998703e-12	306.157693439334	no	no
M8	C7	R1	delta	14	30	48	166.911381631556	5.16109377457497e-12	306.873998453986	yes	no
M8	C8	R1	lambda	14	24	54	145.986300427864	7.99971200393657e-12	312.798181615983	no	no
M8	C8	R1	kappa	14	24	54	124.377750652795	1.06945027278371e-08	291.189631840914	no	no
M8	C8	R1	delta	14	24	54	118.973483670392	5.88601591910987e-08	285.785364858511	yes	no
M8	C0	R2	lambda	14	32	46	194.628878336008	4.10782519111308e-15	326.29860310665	no	no
M8	C0	R2	kappa	14	32	46	197.931223930081	1.33226762955019e-15	329.600948700723	no	no
M8	C0	R2	delta	14	32	46	202.011110953882	3.33066907387547e-16	333.680835724524	yes	no
M8	C1	R2	lambda	14	31	47	156.524560050641	3.96969013216619e-10	292.302337828419	no	no
M8	C1	R2	kappa	14	31	47	166.999565452484	1.42051925777764e-11	302.777343230262	no	no
M8	C1	R2	delta	14	31	47	187.244747092238	1.66533453693773e-14	323.022524870016	yes	no
M8	C2	R2	lambda	14	30	48	142.312449404336	1.21811756237378e-08	282.275066226766	no	no
M8	C2	R2	kappa	14	30	48	151.665736217144	6.91007806530308e-10	291.628353039574	no	no
M8	C2	R2	delta	14	30	48	167.592724081363	4.12292422424798e-12	307.555340903793	yes	no
M8	C3	R2	lambda	14	30	48	160.413744079928	4.29105639909722e-11	300.376360902358	no	no
M8	C3	R2	kappa	14	30	48	156.606636447051	1.45357170744376e-10	296.569253269481	no	no
M8	C3	R2	delta	14	30	48	184.030270442881	1.59872115546023e-14	323.992887265311	yes	no
M8	C4	R2	lambda	14	29	49	143.495576845242	3.37122629812114e-09	287.721991939582	no	no
M8	C4	R2	kappa	14	29	49	142.91154065896	4.03717637098566e-09	287.137955753299	no	no
M8	C4	R2	delta	14	29	49	164.032001450938	4.60642635147224e-12	308.258416545278	yes	no
M8	C5	R2	lambda	14	26	52	75.5214753032747	0.0182116128133387	233.036038410071	no	no
M8	C5	R2	kappa	14	26	52	80.5735830097698	0.00672806183582719	238.088146116566	no	no
M8	C5	R2	delta	14	26	52	84.0499949712502	0.00322820501976284	241.564558078046	yes	no
M8	C6	R2	lambda	14	20	58	47.4426827502266	0.195167915865904	233.999383781154	no	yes
M8	C6	R2	kappa	14	20	58	56.1614108888733	0.0463882701234781	242.718111919801	no	no
M8	C6	R2	delta	14	20	58	58.0659927191121	0.0322126967439732	244.62269375004	yes	no
M8	C7	R2	lambda	14	20	58	68.3069382763795	0.00348697194933578	254.863639307307	no	no
M8	C7	R2	kappa	14	20	58	62.3581502674772	0.013351202947637	248.914851298405	no	no
M8	C7	R2	delta	14	20	58	69.629715366556	0.00254221032449764	256.186416397484	yes	no
M8	C8	R2	lambda	14	14	64	35.6418422105792	0.15194659993287	255.070413639151	no	yes
M8	C8	R2	kappa	14	14	64	37.6611988454878	0.10498184071496	257.089770274059	no	yes
M8	C8	R2	delta	14	14	64	42.2373470986712	0.0411765028564152	261.665918527243	yes	no
M12	C0	R1	lambda	14	41	37	462.222422357026	0	560.052930831602	no	no
M12	C0	R1	kappa	14	41	37	415.66266925692	0	513.493177731497	no	no
M12	C0	R1	delta	14	41	37	367.667238055418	0	465.497746529994	yes	no
M12	C1	R1	lambda	14	40	38	385.378793468436	0	486.71212680177	no	no
M12	C1	R1	kappa	14	40	38	361.91176315494	0	463.245096488273	no	no
M12	C1	R1	delta	14	40	38	340.91478625605	0	442.248119589384	yes	no
M12	C2	R1	lambda	14	39	39	361.981494641899	0	466.878046366037	no	no
M12	C2	R1	kappa	14	39	39	339.040560991744	0	443.937112715882	no	no
M12	C2	R1	delta	14	39	39	312.121440954711	0	417.017992678849	yes	no
M12	C3	R1	lambda	14	39	39	389.722608388237	0	494.619160112375	no	no
M12	C3	R1	kappa	14	39	39	350.56294154868	0	455.459493272817	no	no
M12	C3	R1	delta	14	39	39	335.353814578312	0	440.25036630245	yes	no
M12	C4	R1	lambda	14	38	40	361.406883736173	0	469.928622866608	no	no
M12	C4	R1	kappa	14	38	40	329.415028130162	0	437.936767260597	no	no
M12	C4	R1	delta	14	38	40	305.8979063845	0	414.419645514935	yes	no
M12	C5	R1	lambda	14	35	43	210.974969555964	4.44089209850063e-16	330.760683841678	no	no
M12	C5	R1	kappa	14	35	43	187.116352168296	1.27942101357803e-12	306.90206645401	no	no
M12	C5	R1	delta	14	35	43	184.938145145706	2.56972221279739e-12	304.72385943142	yes	no
M12	C6	R1	lambda	14	29	49	158.334981994553	3.00850455658974e-11	302.561397088892	no	no
M12	C6	R1	kappa	14	29	49	145.961385260961	1.56733681588861e-09	290.187800355301	no	no
M12	C6	R1	delta	14	29	49	138.723068876488	1.45150224062363e-08	282.949483970827	yes	no
M12	C7	R1	lambda	14	29	49	205.185826518786	0	349.412241613126	no	no
M12	C7	R1	kappa	14	29	49	165.652623458398	2.68485234045102e-12	309.879038552738	no	no
M12	C7	R1	delta	14	29	49	166.449573837932	2.05691019772303e-12	310.675988932272	yes	no
M12	C8	R1	lambda	14	23	55	145.561242720396	2.87192492010035e-12	317.161242720396	no	no
M12	C8	R1	kappa	14	23	55	123.83529749429	4.61059679324194e-09	295.43529749429	no	no
M12	C8	R1	delta	14	23	55	118.511675876768	2.57066447018062e-08	290.111675876768	yes	no
M12	C0	R2	lambda	14	31	47	194.203820628541	1.55431223447522e-15	329.981598406318	no	no
M12	C0	R2	kappa	14	31	47	197.388770771585	4.44089209850063e-16	333.166548549363	no	no
M12	C0	R2	delta	14	31	47	201.549303160258	1.11022302462516e-16	337.327080938035	yes	no
M12	C1	R2	lambda	14	30	48	156.099502343174	1.70801262022735e-10	296.062119165603	no	no
M12	C1	R2	kappa	14	30	48	166.457112293988	5.99320593153152e-12	306.419729116418	no	no
M12	C1	R2	delta	14	30	48	186.782939298614	6.21724893790088e-15	326.745556121044	yes	no
M12	C2	R2	lambda	14	29	49	141.887391696868	5.53222201382653e-09	286.113806791208	no	no
M12	C2	R2	kappa	14	29	49	151.123283058641	3.07831427015515e-10	295.349698152981	no	no
M12	C2	R2	delta	14	29	49	167.130916287739	1.63713487211226e-12	311.357331382079	yes	no
M12	C3	R2	lambda	14	29	49	159.98868637246	1.75098824328757e-11	304.2151014668	no	no
M12	C3	R2	kappa	14	29	49	156.064183288546	6.29603036372828e-11	300.290598382885	no	no
M12	C3	R2	delta	14	29	49	183.568462649257	5.88418203051333e-15	327.794877743596	yes	no
M12	C4	R2	lambda	14	28	50	143.070519137774	1.47234591185708e-09	291.641947709203	no	no
M12	C4	R2	kappa	14	28	50	142.369087500454	1.8361551168411e-09	290.940516071883	no	no
M12	C4	R2	delta	14	28	50	163.570193657314	1.80599979415774e-12	312.141622228742	yes	no
M12	C5	R2	lambda	14	25	53	75.0964175958074	0.0123583091835395	237.214064654631	no	no
M12	C5	R2	kappa	14	25	53	80.0311298512738	0.00445275111278465	242.148776910097	no	no
M12	C5	R2	delta	14	25	53	83.5881871776261	0.00203117363048644	245.70583423645	yes	no
M12	C6	R2	lambda	14	19	59	47.0176250427592	0.149757539995855	238.767625042759	no	yes
M12	C6	R2	kappa	14	19	59	55.6189577303706	0.0323794812514445	247.368957730371	no	no
M12	C6	R2	delta	14	19	59	57.6041849254881	0.0215874120211995	249.354184925488	yes	no
M12	C7	R2	lambda	14	19	59	67.8818805689116	0.00204210653034709	259.631880568912	no	no
M12	C7	R2	kappa	14	19	59	61.8156971089719	0.00863258618854468	253.565697108972	no	no
M12	C7	R2	delta	14	19	59	69.1679075729319	0.00147952261351492	260.917907572932	yes	no
M12	C8	R2	lambda	14	13	65	35.2167845031113	0.107040398528383	260.550117836445	no	yes
M12	C8	R2	kappa	14	13	65	37.1187456869825	0.0729327541435077	262.452079020316	no	yes
M12	C8	R2	delta	14	13	65	41.7755393050472	0.0258876843305719	267.10887263838	yes	no
M3	C0	R1	lambda	15	43	35	465.77248685508	0	556.77248685508	no	no
M3	C0	R1	kappa	15	43	35	413.458523803433	0	504.458523803433	no	no
M3	C0	R1	delta	15	43	35	365.183359710827	0	456.183359710827	yes	no
M3	C1	R1	lambda	15	42	36	402.00680920038	0	496.393363822228	no	no
M3	C1	R1	kappa	15	42	36	369.378152625315	0	463.764707247164	no	no
M3	C1	R1	delta	15	42	36	330.857204476965	0	425.243759098814	yes	no
M3	C2	R1	lambda	15	41	37	376.543691494566	0	474.374199969142	no	no
M3	C2	R1	kappa	15	41	37	344.28939876373	0	442.119907238306	no	no
M3	C2	R1	delta	15	41	37	303.750109191932	0	401.580617666508	yes	no
M3	C3	R1	lambda	15	41	37	403.617870712638	0	501.448379187214	no	no
M3	C3	R1	kappa	15	41	37	360.082990801318	0	457.913499275895	no	no
M3	C3	R1	delta	15	41	37	329.03093834135	0	426.861446815926	yes	no
M3	C4	R1	lambda	15	40	38	375.114770157748	0	476.448103491081	no	no
M3	C4	R1	kappa	15	40	38	337.038828169157	0	438.372161502491	no	no
M3	C4	R1	delta	15	40	38	300.225644750631	0	401.558978083964	yes	no
M3	C5	R1	lambda	15	37	41	216.863286436292	5.55111512312578e-16	329.073812752082	no	no
M3	C5	R1	kappa	15	37	41	187.542769324545	8.0452311479462e-12	299.753295640334	no	no
M3	C5	R1	delta	15	37	41	175.384340707323	3.28013172179453e-10	287.594867023112	yes	no
M3	C6	R1	lambda	15	31	47	163.524043458226	4.34573488306e-11	299.301821236004	no	no
M3	C6	R1	kappa	15	31	47	144.264705526177	1.66076402630111e-08	280.042483303955	no	no
M3	C6	R1	delta	15	31	47	131.451977813789	6.60006972075244e-07	267.229755591567	yes	no
M3	C7	R1	lambda	15	31	47	209.554096378657	0	345.331874156434	no	no
M3	C7	R1	kappa	15	31	47	166.661939556627	1.58439927844256e-11	302.439717334405	no	no
M3	C7	R1	delta	15	31	47	157.254422310874	3.16012105372465e-10	293.032200088652	yes	no
M3	C8	R1	lambda	15	25	53	150.168287484508	5.96100946381739e-12	312.285934543331	no	no
M3	C8	R1	kappa	15	25	53	122.207459046235	5.56701138521021e-08	284.325106105059	no	no
M3	C8	R1	delta	15	25	53	107.995532089727	3.7875028140455e-06	270.113179148551	yes	no
M3	C0	R2	lambda	15	33	45	202.279702038935	9.99200722162641e-16	329.916065675299	no	no
M3	C0	R2	kappa	15	33	45	203.973913341494	5.55111512312578e-16	331.610276977858	no	no
M3	C0	R2	delta	15	33	45	213.955190163453	0	341.591553799817	yes	no
M3	C1	R2	lambda	15	32	46	176.937781340215	1.57551749424556e-12	308.607506110857	no	no
M3	C1	R2	kappa	15	32	46	177.684365857915	1.23334675805609e-12	309.354090628557	no	no
M3	C1	R2	delta	15	32	46	195.350216400635	3.21964677141295e-15	327.019941171278	yes	no
M3	C2	R2	lambda	15	31	47	161.988120661113	7.09400316267761e-11	297.765898438891	no	no
M3	C2	R2	kappa	15	31	47	159.978303582786	1.34181887823104e-10	295.756081360564	no	no
M3	C2	R2	delta	15	31	47	175.744227760453	8.07576228112339e-13	311.522005538231	yes	no
M3	C3	R2	lambda	15	31	47	180.914042737656	1.43329792479108e-13	316.691820515433	no	no
M3	C3	R2	kappa	15	31	47	168.471982520512	8.81206219105479e-12	304.24976029829	no	no
M3	C3	R2	delta	15	31	47	193.876099119162	1.66533453693773e-15	329.65387689694	yes	no
M3	C4	R2	lambda	15	30	48	163.464819488221	1.59592339343817e-11	303.427436310651	no	no
M3	C4	R2	kappa	15	30	48	153.178497547594	4.3003522964824e-10	293.141114370024	no	no
M3	C4	R2	delta	15	30	48	173.50808398282	5.75650638268144e-13	313.47070080525	yes	no
M3	C5	R2	lambda	15	27	51	83.313724023013	0.00638291157142579	236.313724023013	no	no
M3	C5	R2	kappa	15	27	51	83.3335483444951	0.00635719307901772	236.333548344495	no	no
M3	C5	R2	delta	15	27	51	92.860207215542	0.000796498766393428	245.860207215542	yes	no
M3	C6	R2	lambda	15	21	57	54.5445220064521	0.0928623616011034	236.013909761554	no	yes
M3	C6	R2	kappa	15	21	57	57.9721062546796	0.0513953335071773	239.441494009782	no	yes
M3	C6	R2	delta	15	21	57	67.6654310609648	0.0072711049691947	249.134818816067	yes	no
M3	C7	R2	lambda	15	21	57	75.4949252101707	0.00115750154392946	256.964312965273	no	no
M3	C7	R2	kappa	15	21	57	65.5995375774154	0.0113896447582592	247.068925332517	no	no
M3	C7	R2	delta	15	21	57	75.5495268184002	0.0011419595641482	257.018914573502	yes	no
M3	C8	R2	lambda	15	15	63	42.1197944303645	0.069900528663376	255.771968343408	no	yes
M3	C8	R2	kappa	15	15	63	40.3259694647045	0.0987036043000822	253.978143377748	no	yes
M3	C8	R2	delta	15	15	63	46.4523467586147	0.0281212027205429	260.104520671658	yes	no
M8	C0	R1	lambda	15	42	36	463.544355978756	0	557.930910600605	no	no
M8	C0	R1	kappa	15	42	36	413.601049090496	0	507.987603712344	no	no
M8	C0	R1	delta	15	42	36	363.756235544904	0	458.142790166753	yes	no
M8	C1	R1	lambda	15	41	37	399.778678324058	0	497.609186798634	no	no
M8	C1	R1	kappa	15	41	37	369.520677912378	0	467.351186386955	no	no
M8	C1	R1	delta	15	41	37	329.430080311042	0	427.260588785618	yes	no
M8	C2	R1	lambda	15	40	38	374.315560618243	0	475.648893951577	no	no
M8	C2	R1	kappa	15	40	38	344.431924050793	0	445.765257384126	no	no
M8	C2	R1	delta	15	40	38	302.322985026009	0	403.656318359342	yes	no
M8	C3	R1	lambda	15	40	38	401.389739836313	0	502.723073169646	no	no
M8	C3	R1	kappa	15	40	38	360.225516088378	0	461.558849421712	no	no
M8	C3	R1	delta	15	40	38	327.603814175427	0	428.93714750876	yes	no
M8	C4	R1	lambda	15	39	39	372.886639281423	0	477.783191005561	no	no
M8	C4	R1	kappa	15	39	39	337.181353456218	0	442.077905180356	no	no
M8	C4	R1	delta	15	39	39	298.798520584707	0	403.695072308845	yes	no
M8	C5	R1	lambda	15	36	42	214.63515555997	4.44089209850063e-16	330.599757329881	no	no
M8	C5	R1	kappa	15	36	42	187.685294611608	2.90389934320956e-12	303.64989638152	no	no
M8	C5	R1	delta	15	36	42	173.957216541399	2.03794203734731e-10	289.921818311311	yes	no
M8	C6	R1	lambda	15	30	48	161.295912581904	3.2270519589872e-11	301.258529404334	no	no
M8	C6	R1	kappa	15	30	48	144.407230813241	6.46894604550141e-09	284.369847635671	no	no
M8	C6	R1	delta	15	30	48	130.024853647866	4.4011297994917e-07	269.987470470296	yes	no
M8	C7	R1	lambda	15	30	48	207.325965502332	0	347.288582324762	no	no
M8	C7	R1	kappa	15	30	48	166.804464843688	5.34594590817505e-12	306.767081666118	no	no
M8	C7	R1	delta	15	30	48	155.827298144951	1.86226145615365e-10	295.789914967381	yes	no
M8	C8	R1	lambda	15	24	54	147.940156608183	4.0654146715724e-12	314.752037796302	no	no
M8	C8	R1	kappa	15	24	54	122.349984333296	2.03813090848826e-08	289.161865521414	no	no
M8	C8	R1	delta	15	24	54	106.568407923804	2.47675980047379e-06	273.380289111923	yes	no
M8	C0	R2	lambda	15	32	46	200.051571162611	6.66133814775094e-16	331.721295933253	no	no
M8	C0	R2	kappa	15	32	46	204.116438628557	1.11022302462516e-16	335.786163399199	no	no
M8	C0	R2	delta	15	32	46	212.52806599753	0	344.197790768172	yes	no
M8	C1	R2	lambda	15	31	47	174.709650463893	1.13808962254325e-12	310.48742824167	no	no
M8	C1	R2	kappa	15	31	47	177.826891144979	4.03566069451244e-13	313.604668922756	no	no
M8	C1	R2	delta	15	31	47	193.923092234712	1.66533453693773e-15	329.70087001249	yes	no
M8	C2	R2	lambda	15	30	48	159.759989784791	5.29716270847302e-11	299.722606607221	no	no
M8	C2	R2	kappa	15	30	48	160.12082886985	4.71602756846323e-11	300.08344569228	no	no
M8	C2	R2	delta	15	30	48	174.31710359453	4.38649117029399e-13	314.27972041696	yes	no
M8	C3	R2	lambda	15	30	48	178.685911861331	1.00031094518727e-13	318.648528683761	no	no
M8	C3	R2	kappa	15	30	48	168.614507807572	2.94142488144189e-12	308.577124630002	no	no
M8	C3	R2	delta	15	30	48	192.448974953239	8.88178419700125e-16	332.411591775669	yes	no
M8	C4	R2	lambda	15	29	49	161.236688611896	1.16161524843506e-11	305.463103706236	no	no
M8	C4	R2	kappa	15	29	49	153.321022834654	1.52480583714976e-10	297.547437928994	no	no
M8	C4	R2	delta	15	29	49	172.080959816896	3.07753822426093e-13	316.307374911236	yes	no
M8	C5	R2	lambda	15	26	52	81.0855931466909	0.00605299860833874	238.600156253487	no	no
M8	C5	R2	kappa	15	26	52	83.4760736315585	0.00365384838635463	240.990636738355	no	no
M8	C5	R2	delta	15	26	52	91.4330830496189	0.000602023919672345	248.947646156415	yes	no
M8	C6	R2	lambda	15	20	58	52.3163911301298	0.0918357847393166	238.873092161058	no	yes
M8	C6	R2	kappa	15	20	58	58.1146315417429	0.031907127919325	244.671332572671	no	no
M8	C6	R2	delta	15	20	58	66.2383068950417	0.00564563380082905	252.79500792597	yes	no
M8	C7	R2	lambda	15	20	58	73.2667943338459	0.00103480718584548	259.823495364774	no	no
M8	C7	R2	kappa	15	20	58	65.7420628644756	0.00632281157993098	252.298763895403	no	no
M8	C7	R2	delta	15	20	58	74.122402652477	0.000832500856816298	260.679103683405	yes	no
M8	C8	R2	lambda	15	14	64	39.8916635540397	0.0676104355921759	259.320234982611	no	yes
M8	C8	R2	kappa	15	14	64	40.4684947517647	0.0600310438572821	259.897066180336	no	yes
M8	C8	R2	delta	15	14	64	45.0252225926915	0.0219328679253192	264.453794021263	yes	no
M12	C0	R1	lambda	15	41	37	463.119298261533	0	560.949806736109	no	no
M12	C0	R1	kappa	15	41	37	412.604913492707	0	510.435421967284	no	no
M12	C0	R1	delta	15	41	37	363.184351012736	0	461.014859487312	yes	no
M12	C1	R1	lambda	15	40	38	399.353620606834	0	500.686953940167	no	no
M12	C1	R1	kappa	15	40	38	368.52454231459	0	469.857875647923	no	no
M12	C1	R1	delta	15	40	38	328.858195778874	0	430.191529112207	yes	no
M12	C2	R1	lambda	15	39	39	373.89050290102	0	478.787054625158	no	no
M12	C2	R1	kappa	15	39	39	343.435788453005	0	448.332340177143	no	no
M12	C2	R1	delta	15	39	39	301.75110049384	0	406.647652217978	yes	no
M12	C3	R1	lambda	15	39	39	400.964682119091	0	505.861233843229	no	no
M12	C3	R1	kappa	15	39	39	359.229380490592	0	464.12593221473	no	no
M12	C3	R1	delta	15	39	39	327.031929643259	0	431.928481367397	yes	no
M12	C4	R1	lambda	15	38	40	372.461581564201	0	480.983320694636	no	no
M12	C4	R1	kappa	15	38	40	336.185217858432	0	444.706956988866	no	no
M12	C4	R1	delta	15	38	40	298.226636052539	0	406.748375182974	yes	no
M12	C5	R1	lambda	15	35	43	214.210097842746	1.11022302462516e-16	333.995812128461	no	no
M12	C5	R1	kappa	15	35	43	186.68915901382	1.46749279394953e-12	306.474873299534	no	no
M12	C5	R1	delta	15	35	43	173.385332009231	9.60130863703057e-11	293.171046294945	yes	no
M12	C6	R1	lambda	15	29	49	160.87085486468	1.31031852035335e-11	305.09726995902	no	no
M12	C6	R1	kappa	15	29	49	143.411095215453	3.46038531162662e-09	287.637510309792	no	no
M12	C6	R1	delta	15	29	49	129.452969115698	2.25789251073749e-07	273.679384210037	yes	no
M12	C7	R1	lambda	15	29	49	206.90090778511	0	351.127322879449	no	no
M12	C7	R1	kappa	15	29	49	165.808329245902	2.54873899763197e-12	310.034744340241	no	no
M12	C7	R1	delta	15	29	49	155.255413612783	8.17905743133451e-11	299.481828707122	yes	no
M12	C8	R1	lambda	15	23	55	147.515098890961	1.44195766438315e-12	319.115098890961	no	no
M12	C8	R1	kappa	15	23	55	121.35384873551	1.03222967950956e-08	292.95384873551	no	no
M12	C8	R1	delta	15	23	55	105.996523391636	1.2306287902053e-06	277.596523391636	yes	no
M12	C0	R2	lambda	15	31	47	199.626513445388	2.22044604925031e-16	335.404291223165	no	no
M12	C0	R2	kappa	15	31	47	203.120303030769	1.11022302462516e-16	338.898080808547	no	no
M12	C0	R2	delta	15	31	47	211.956181465362	0	347.73395924314	yes	no
M12	C1	R2	lambda	15	30	48	174.284592746669	4.4353409833775e-13	314.247209569099	no	no
M12	C1	R2	kappa	15	30	48	176.83075554719	1.87849735766576e-13	316.79337236962	no	no
M12	C1	R2	delta	15	30	48	193.351207702544	6.66133814775094e-16	333.313824524974	yes	no
M12	C2	R2	lambda	15	29	49	159.334932067568	2.16950901688051e-11	303.561347161907	no	no
M12	C2	R2	kappa	15	29	49	159.124693272062	2.32409647082932e-11	303.351108366401	no	no
M12	C2	R2	delta	15	29	49	173.745219062362	1.74527059471075e-13	317.971634156701	yes	no
M12	C3	R2	lambda	15	29	49	178.260854144109	3.69704267200177e-14	322.487269238449	no	no
M12	C3	R2	kappa	15	29	49	167.618372209786	1.39011024913316e-12	311.844787304126	no	no
M12	C3	R2	delta	15	29	49	191.87709042107	3.33066907387547e-16	336.10350551541	yes	no
M12	C4	R2	lambda	15	28	50	160.811630894674	4.56867876863498e-12	309.383059466103	no	no
M12	C4	R2	kappa	15	28	50	152.324887236868	7.56217310993179e-11	300.896315808296	no	no
M12	C4	R2	delta	15	28	50	171.509075284728	1.20015108961979e-13	320.080503856157	yes	no
M12	C5	R2	lambda	15	25	53	80.6605354294672	0.00388653341823686	242.778182488291	no	no
M12	C5	R2	kappa	15	25	53	82.4799380337703	0.0026047962856991	244.597585092594	no	no
M12	C5	R2	delta	15	25	53	90.8611985174505	0.000363707773417321	252.978845576274	yes	no
M12	C6	R2	lambda	15	19	59	51.8913334129063	0.0659181547189986	243.641333412906	no	yes
M12	C6	R2	kappa	15	19	59	57.1184959439548	0.0238775538164373	248.868495943955	no	no
M12	C6	R2	delta	15	19	59	65.6664223628733	0.00351111580536811	257.416422362873	yes	no
M12	C7	R2	lambda	15	19	59	72.841736616624	0.000572268608181492	264.591736616624	no	no
M12	C7	R2	kappa	15	19	59	64.7459272666895	0.00437542738532304	256.495927266689	no	no
M12	C7	R2	delta	15	19	59	73.5505181203087	0.000474182758333552	265.300518120309	yes	no
M12	C8	R2	lambda	15	13	65	39.4666058368179	0.0439706365784239	264.799939170151	no	no
M12	C8	R2	kappa	15	13	65	39.4723591539786	0.0439143195946283	264.805692487312	no	no
M12	C8	R2	delta	15	13	65	44.4533380605232	0.0135040037772617	269.786671393857	yes	no
M3	C0	R1	lambda	16	43	35	473.576681081362	0	564.576681081362	no	no
M3	C0	R1	kappa	16	43	35	427.976643908085	0	518.976643908085	no	no
M3	C0	R1	delta	16	43	35	408.652065896385	0	499.652065896385	yes	no
M3	C1	R1	lambda	16	42	36	399.892014136531	0	494.278568758379	no	no
M3	C1	R1	kappa	16	42	36	368.347169973605	0	462.733724595453	no	no
M3	C1	R1	delta	16	42	36	352.911199001152	0	447.297753623	yes	no
M3	C2	R1	lambda	16	41	37	378.263850645143	0	476.094359119719	no	no
M3	C2	R1	kappa	16	41	37	346.111707505367	0	443.942215979943	no	no
M3	C2	R1	delta	16	41	37	318.480757364835	0	416.311265839411	yes	no
M3	C3	R1	lambda	16	41	37	406.119186864603	0	503.949695339179	no	no
M3	C3	R1	kappa	16	41	37	359.160616818392	0	456.991125292969	no	no
M3	C3	R1	delta	16	41	37	351.412931873305	0	449.243440347881	yes	no
M3	C4	R1	lambda	16	40	38	378.502633213106	0	479.83596654644	no	no
M3	C4	R1	kappa	16	40	38	340.797884574232	0	442.131217907565	no	no
M3	C4	R1	delta	16	40	38	317.460070752172	0	418.793404085505	yes	no
M3	C5	R1	lambda	16	37	41	208.447394429547	9.88098491916389e-15	320.657920745337	no	no
M3	C5	R1	kappa	16	37	41	182.073223676042	4.34765556889261e-11	294.283749991831	no	no
M3	C5	R1	delta	16	37	41	186.614891420044	1.07338582466809e-11	298.825417735834	yes	no
M3	C6	R1	lambda	16	31	47	159.08618904496	1.77801551259904e-10	294.863966822738	no	no
M3	C6	R1	kappa	16	31	47	144.539412190754	1.5307210832205e-08	280.317189968532	no	no
M3	C6	R1	delta	16	31	47	138.802689969834	8.22117385279597e-08	274.580467747611	yes	no
M3	C7	R1	lambda	16	31	47	203.020255746708	1.11022302462516e-16	338.798033524486	no	no
M3	C7	R1	kappa	16	31	47	160.131699643994	1.27830968033038e-10	295.909477421771	no	no
M3	C7	R1	delta	16	31	47	167.723638460566	1.12354570092066e-11	303.501416238343	yes	no
M3	C8	R1	lambda	16	25	53	145.04917153447	3.4062419551617e-11	307.166818593294	no	no
M3	C8	R1	kappa	16	25	53	123.334840606671	3.92791493775135e-08	285.452487665495	no	no
M3	C8	R1	delta	16	25	53	119.10191442017	1.44043421523854e-07	281.219561478993	yes	no
M3	C0	R2	lambda	16	33	45	205.173089266814	3.33066907387547e-16	332.809452903177	no	no
M3	C0	R2	kappa	16	33	45	206.414480731439	2.22044604925031e-16	334.050844367803	no	no
M3	C0	R2	delta	16	33	45	226.632995779757	0	354.26935941612	yes	no
M3	C1	R2	lambda	16	32	46	176.485573819439	1.82698300932316e-12	308.155298590081	no	no
M3	C1	R2	kappa	16	32	46	179.075099120539	7.80375764009023e-13	310.744823891181	no	no
M3	C1	R2	delta	16	32	46	192.836664558959	7.66053886991358e-15	324.506389329601	yes	no
M3	C2	R2	lambda	16	31	47	163.294249792841	4.67708094475938e-11	299.072027570619	no	no
M3	C2	R2	kappa	16	31	47	163.880395758141	3.87727627781942e-11	299.658173535919	no	no
M3	C2	R2	delta	16	31	47	165.410788437121	2.37203590103263e-11	301.188566214899	yes	no
M3	C3	R2	lambda	16	31	47	182.939872638006	7.22755189030977e-14	318.717650415784	no	no
M3	C3	R2	kappa	16	31	47	171.352799950346	3.44035910870844e-12	307.130577728124	no	no
M3	C3	R2	delta	16	31	47	191.859460831994	3.44169137633799e-15	327.637238609772	yes	no
M3	C4	R2	lambda	16	30	48	165.704026718744	7.67508279153617e-12	305.666643541174	no	no
M3	C4	R2	kappa	16	30	48	159.186781366741	6.36922736774181e-11	299.149398189171	no	no
M3	C4	R2	delta	16	30	48	165.033172010276	9.56235091109647e-12	304.995788832706	yes	no
M3	C5	R2	lambda	16	27	51	80.5760126054115	0.011011097069404	233.576012605411	no	no
M3	C5	R2	kappa	16	27	51	79.0976328621077	0.0146279871513174	232.097632862108	no	no
M3	C5	R2	delta	16	27	51	86.8600608197892	0.00303993139940961	239.860060819789	yes	no
M3	C6	R2	lambda	16	21	57	53.1636694621226	0.11592089540802	234.633057217225	no	yes
M3	C6	R2	kappa	16	21	57	56.411146571417	0.067763783833606	237.880534326519	no	yes
M3	C6	R2	delta	16	21	57	57.1228797774984	0.0598236780618954	238.5922675326	yes	no
M3	C7	R2	lambda	16	21	57	73.9127856908818	0.00170564268690876	255.382173445984	no	no
M3	C7	R2	kappa	16	21	57	60.972624974313	0.02926880543441	242.442012729415	no	no
M3	C7	R2	delta	16	21	57	67.0558263634454	0.0083145976698723	248.525214118547	yes	no
M3	C8	R2	lambda	16	15	63	40.3916494936506	0.0974988210093082	254.043823406694	no	yes
M3	C8	R2	kappa	16	15	63	38.7358763128769	0.131756740535466	252.38805022592	no	yes
M3	C8	R2	delta	16	15	63	35.8335483944538	0.213577385089436	249.485722307497	yes	no
M8	C0	R1	lambda	16	42	36	471.348550206799	0	565.735104828648	no	no
M8	C0	R1	kappa	16	42	36	427.412488185038	0	521.799042806887	no	no
M8	C0	R1	delta	16	42	36	407.794852622565	0	502.181407244414	yes	no
M8	C1	R1	lambda	16	41	37	397.663883261968	0	495.494391736544	no	no
M8	C1	R1	kappa	16	41	37	367.783014250558	0	465.613522725134	no	no
M8	C1	R1	delta	16	41	37	352.053985727332	0	449.884494201909	yes	no
M8	C2	R1	lambda	16	40	38	376.035719770578	0	477.369053103911	no	no
M8	C2	R1	kappa	16	40	38	345.54755178232	0	446.880885115653	no	no
M8	C2	R1	delta	16	40	38	317.623544091015	0	418.956877424349	yes	no
M8	C3	R1	lambda	16	40	38	403.891055990038	0	505.224389323371	no	no
M8	C3	R1	kappa	16	40	38	358.596461095345	0	459.929794428679	no	no
M8	C3	R1	delta	16	40	38	350.555718599486	0	451.889051932819	yes	no
M8	C4	R1	lambda	16	39	39	376.274502338542	0	481.17105406268	no	no
M8	C4	R1	kappa	16	39	39	340.233728851185	0	445.130280575323	no	no
M8	C4	R1	delta	16	39	39	316.602857478352	0	421.49940920249	yes	no
M8	C5	R1	lambda	16	36	42	206.219263554984	7.105427357601e-15	322.183865324896	no	no
M8	C5	R1	kappa	16	36	42	181.509067952995	2.01347827299969e-11	297.473669722906	no	no
M8	C5	R1	delta	16	36	42	185.757678146225	5.3357318563485e-12	301.722279916136	yes	no
M8	C6	R1	lambda	16	30	48	156.858058170395	1.34171007637462e-10	296.820674992825	no	no
M8	C6	R1	kappa	16	30	48	143.975256467707	7.37428906827375e-09	283.937873290137	no	no
M8	C6	R1	delta	16	30	48	137.945476696014	4.47001140546632e-08	277.908093518444	yes	no
M8	C7	R1	lambda	16	30	48	200.792124872143	0	340.754741694573	no	no
M8	C7	R1	kappa	16	30	48	159.567543920947	5.63552537968803e-11	299.530160743376	no	no
M8	C7	R1	delta	16	30	48	166.866425186746	5.23803223018149e-12	306.829042009176	yes	no
M8	C8	R1	lambda	16	24	54	142.821040659905	2.3749557875874e-11	309.632921848024	no	no
M8	C8	R1	kappa	16	24	54	122.770684883624	1.78375479942261e-08	289.582566071743	no	no
M8	C8	R1	delta	16	24	54	118.24470114635	7.38343852724199e-08	285.056582334469	yes	no
M8	C0	R2	lambda	16	32	46	202.944958392251	2.22044604925031e-16	334.614683162893	no	no
M8	C0	R2	kappa	16	32	46	205.850325008392	1.11022302462516e-16	337.520049779034	no	no
M8	C0	R2	delta	16	32	46	225.775782505937	0	357.44550727658	yes	no
M8	C1	R2	lambda	16	31	47	174.257442944876	1.32183153311871e-12	310.035220722653	no	no
M8	C1	R2	kappa	16	31	47	178.510943397492	3.21076498721595e-13	314.28872117527	no	no
M8	C1	R2	delta	16	31	47	191.979451285139	3.21964677141295e-15	327.757229062917	yes	no
M8	C2	R2	lambda	16	30	48	161.066118918275	3.47598616556866e-11	301.028735740705	no	no
M8	C2	R2	kappa	16	30	48	163.316240035094	1.6750489884032e-11	303.278856857524	no	no
M8	C2	R2	delta	16	30	48	164.553575163301	1.11867182184255e-11	304.516191985731	yes	no
M8	C3	R2	lambda	16	30	48	180.711741763441	5.00710584105946e-14	320.674358585871	no	no
M8	C3	R2	kappa	16	30	48	170.788644227299	1.4290790772975e-12	310.751261049729	no	no
M8	C3	R2	delta	16	30	48	191.002247558175	1.4432899320127e-15	330.964864380605	yes	no
M8	C4	R2	lambda	16	29	49	163.475895844179	5.54056800439184e-12	307.702310938519	no	no
M8	C4	R2	kappa	16	29	49	158.622625643694	2.73876477052681e-11	302.849040738034	no	no
M8	C4	R2	delta	16	29	49	164.175958736457	4.39115410699742e-12	308.402373830796	yes	no
M8	C5	R2	lambda	16	26	52	78.3478817308485	0.0105465860217714	235.862444837645	no	no
M8	C5	R2	kappa	16	26	52	78.5334771390606	0.0101650670269487	236.048040245857	no	no
M8	C5	R2	delta	16	26	52	86.0028475459699	0.0021022466435886	243.517410652766	yes	no
M8	C6	R2	lambda	16	20	58	50.9355385875571	0.11521698514827	237.492239618485	no	yes
M8	C6	R2	kappa	16	20	58	55.84699084837	0.0491865094381506	242.403691879298	no	no
M8	C6	R2	delta	16	20	58	56.265666503679	0.0454913130702129	242.822367534607	yes	no
M8	C7	R2	lambda	16	20	58	71.684654816317	0.00153796011538376	258.241355847245	no	no
M8	C7	R2	kappa	16	20	58	60.4084692512661	0.0201144030641962	246.965170282194	no	no
M8	C7	R2	delta	16	20	58	66.198613089626	0.00569721315933569	252.755314120554	yes	no
M8	C8	R2	lambda	16	14	64	38.1635186190858	0.0953449314674972	257.592090047657	no	yes
M8	C8	R2	kappa	16	14	64	38.1717205898299	0.095193832788654	257.600292018401	no	yes
M8	C8	R2	delta	16	14	64	34.9763351206344	0.170557248916702	254.404906549206	yes	no
M12	C0	R1	lambda	16	41	37	470.923492489906	0	568.754000964482	no	no
M12	C0	R1	kappa	16	41	37	426.858345113725	0	524.688853588301	no	no
M12	C0	R1	delta	16	41	37	405.31413394896	0	503.144642423537	yes	no
M12	C1	R1	lambda	16	40	38	397.238825545074	0	498.572158878408	no	no
M12	C1	R1	kappa	16	40	38	367.228871179244	0	468.562204512578	no	no
M12	C1	R1	delta	16	40	38	349.573267053727	0	450.906600387061	yes	no
M12	C2	R1	lambda	16	39	39	375.610662053687	0	480.507213777825	no	no
M12	C2	R1	kappa	16	39	39	344.993408711006	0	449.889960435144	no	no
M12	C2	R1	delta	16	39	39	315.14282541741	0	420.039377141548	yes	no
M12	C3	R1	lambda	16	39	39	403.465998273147	0	508.362549997285	no	no
M12	C3	R1	kappa	16	39	39	358.042318024033	0	462.938869748171	no	no
M12	C3	R1	delta	16	39	39	348.07499992588	0	452.971551650018	yes	no
M12	C4	R1	lambda	16	38	40	375.849444621651	0	484.371183752086	no	no
M12	C4	R1	kappa	16	38	40	339.679585779873	0	448.201324910307	no	no
M12	C4	R1	delta	16	38	40	314.122138804747	0	422.643877935182	yes	no
M12	C5	R1	lambda	16	35	43	205.794205838091	2.77555756156289e-15	325.579920123805	no	no
M12	C5	R1	kappa	16	35	43	180.954924881682	9.09161634865541e-12	300.740639167396	no	no
M12	C5	R1	delta	16	35	43	183.27695947262	4.36073399612269e-12	303.062673758334	yes	no
M12	C6	R1	lambda	16	29	49	156.433000453504	5.58653123761133e-11	300.659415547844	no	no
M12	C6	R1	kappa	16	29	49	143.421113396394	3.44969208754264e-09	287.647528490733	no	no
M12	C6	R1	delta	16	29	49	135.464758022409	3.8631117749155e-08	279.691173116749	yes	no
M12	C7	R1	lambda	16	29	49	200.367067155252	0	344.593482249592	no	no
M12	C7	R1	kappa	16	29	49	159.013400849634	2.41028308423097e-11	303.239815943974	no	no
M12	C7	R1	delta	16	29	49	164.385706513141	4.09539069323728e-12	308.612121607481	yes	no
M12	C8	R1	lambda	16	23	55	142.395982943015	8.69815330872825e-12	313.995982943015	no	no
M12	C8	R1	kappa	16	23	55	122.216541812312	7.80744602302264e-09	293.816541812312	no	no
M12	C8	R1	delta	16	23	55	115.763982472745	6.14094749495919e-08	287.363982472745	yes	no
M12	C0	R2	lambda	16	31	47	202.519900675358	1.11022302462516e-16	338.297678453135	no	no
M12	C0	R2	kappa	16	31	47	205.296181937079	0	341.073959714857	no	no
M12	C0	R2	delta	16	31	47	223.295063832332	0	359.07284161011	yes	no
M12	C1	R2	lambda	16	30	48	173.832385227983	5.16253706450698e-13	313.795002050412	no	no
M12	C1	R2	kappa	16	30	48	177.956800326179	1.28230759344206e-13	317.919417148609	no	no
M12	C1	R2	delta	16	30	48	189.498732611534	2.44249065417534e-15	329.461349433964	yes	no
M12	C2	R2	lambda	16	29	49	160.641061201385	1.41321399027561e-11	304.867476295724	no	no
M12	C2	R2	kappa	16	29	49	162.762096963781	7.01905200628516e-12	306.98851205812	no	no
M12	C2	R2	delta	16	29	49	162.072856489696	8.81583694933852e-12	306.299271584036	yes	no
M12	C3	R2	lambda	16	29	49	180.28668404655	1.83186799063151e-14	324.51309914089	no	no
M12	C3	R2	kappa	16	29	49	170.234501155986	5.75539615965681e-13	314.460916250326	no	no
M12	C3	R2	delta	16	29	49	188.52152888457	9.99200722162641e-16	332.747943978909	yes	no
M12	C4	R2	lambda	16	28	50	163.050838127289	2.1520563109334e-12	311.622266698717	no	no
M12	C4	R2	kappa	16	28	50	158.068482572382	1.14114273586097e-11	306.63991114381	no	no
M12	C4	R2	delta	16	28	50	161.695240062852	3.39650529923574e-12	310.26666863428	yes	no
M12	C5	R2	lambda	16	25	53	77.9228240139553	0.00695675609630564	240.040471072779	no	no
M12	C5	R2	kappa	16	25	53	77.9793340677474	0.00687537163899343	240.096981126571	no	no
M12	C5	R2	delta	16	25	53	83.5221288723647	0.00206172716757913	245.639775931188	yes	no
M12	C6	R2	lambda	16	19	59	50.5104808706664	0.0842675246793316	242.260480870666	no	yes
M12	C6	R2	kappa	16	19	59	55.2928477770568	0.0345495066641879	247.042847777057	no	no
M12	C6	R2	delta	16	19	59	53.7849478300738	0.0463294459637991	245.534947830074	yes	no
M12	C7	R2	lambda	16	19	59	71.2595970994263	0.000865957637334325	263.009597099426	no	no
M12	C7	R2	kappa	16	19	59	59.8543261799537	0.0133511991709655	251.604326179954	no	no
M12	C7	R2	delta	16	19	59	63.7178944160208	0.00557401184410378	255.467894416021	yes	no
M12	C8	R2	lambda	16	13	65	37.7384609021952	0.0640293759548353	263.071794235529	no	yes
M12	C8	R2	kappa	16	13	65	37.6175775185175	0.0656890584728541	262.950910851851	no	yes
M12	C8	R2	delta	16	13	65	32.4956164470292	0.177238999612092	257.828949780363	yes	no
M3	C0	R1	lambda	17	43	35	480.018659522447	0	571.018659522447	no	no
M3	C0	R1	kappa	17	43	35	424.944606823445	0	515.944606823445	no	no
M3	C0	R1	delta	17	43	35	379.054079630268	0	470.054079630268	yes	no
M3	C1	R1	lambda	17	42	36	398.769884873525	0	493.156439495374	no	no
M3	C1	R1	kappa	17	42	36	364.508459964358	0	458.895014586207	no	no
M3	C1	R1	delta	17	42	36	329.50840358295	0	423.894958204799	yes	no
M3	C2	R1	lambda	17	41	37	377.234479673623	0	475.0649881482	no	no
M3	C2	R1	kappa	17	41	37	344.909738245526	0	442.740246720102	no	no
M3	C2	R1	delta	17	41	37	306.234503979145	0	404.065012453722	yes	no
M3	C3	R1	lambda	17	41	37	403.972387500716	0	501.802895975293	no	no
M3	C3	R1	kappa	17	41	37	355.662216853068	0	453.492725327645	no	no
M3	C3	R1	delta	17	41	37	329.456278349462	0	427.286786824038	yes	no
M3	C4	R1	lambda	17	40	38	376.502558630542	0	477.835891963875	no	no
M3	C4	R1	kappa	17	40	38	337.649189328141	0	438.982522661475	no	no
M3	C4	R1	delta	17	40	38	305.708923855152	0	407.042257188485	yes	no
M3	C5	R1	lambda	17	37	41	209.958493185014	5.99520433297585e-15	322.169019500804	no	no
M3	C5	R1	kappa	17	37	41	176.998722462473	2.0230095376661e-10	289.209248778262	no	no
M3	C5	R1	delta	17	37	41	156.633028241741	7.16308186099468e-08	268.843554557531	yes	no
M3	C6	R1	lambda	17	31	47	162.171236986373	6.69230226790773e-11	297.94901476415	no	no
M3	C6	R1	kappa	17	31	47	142.37042474236	2.90585134843369e-08	278.148202520137	no	no
M3	C6	R1	delta	17	31	47	120.596446618113	1.21526202763178e-05	256.374224395891	yes	no
M3	C7	R1	lambda	17	31	47	205.588016658021	0	341.365794435799	no	no
M3	C7	R1	kappa	17	31	47	158.777120873768	1.95972238437037e-10	294.554898651546	no	no
M3	C7	R1	delta	17	31	47	147.416705216703	6.47665376884987e-09	283.194482994481	yes	no
M3	C8	R1	lambda	17	25	53	148.84110857269	9.39093247609435e-12	310.958755631513	no	no
M3	C8	R1	kappa	17	25	53	122.867454776072	4.53997964777741e-08	284.985101834896	no	no
M3	C8	R1	delta	17	25	53	108.470418276365	3.30823318106521e-06	270.588065335189	yes	no
M3	C0	R2	lambda	17	33	45	203.428052187943	6.66133814775094e-16	331.064415824306	no	no
M3	C0	R2	kappa	17	33	45	197.867359208737	4.32986979603811e-15	325.503722845101	no	no
M3	C0	R2	delta	17	33	45	194.514018539599	1.33226762955019e-14	322.150382175962	yes	no
M3	C1	R2	lambda	17	32	46	166.558835576872	4.48158177235314e-11	298.228560347514	no	no
M3	C1	R2	kappa	17	32	46	166.298491107748	4.86726214887767e-11	297.968215878391	no	no
M3	C1	R2	delta	17	32	46	167.794702740765	3.02554648001774e-11	299.464427511407	yes	no
M3	C2	R2	lambda	17	31	47	153.76644399031	9.3458407679492e-10	289.544221768088	no	no
M3	C2	R2	kappa	17	31	47	152.990795027492	1.18708931573508e-09	288.76857280527	no	no
M3	C2	R2	delta	17	31	47	150.532864601501	2.52059506600233e-09	286.310642379278	yes	no
M3	C3	R2	lambda	17	31	47	172.152887625968	2.64566146768175e-12	307.930665403746	no	no
M3	C3	R2	kappa	17	31	47	158.232436293927	2.32570629421502e-10	294.010214071705	no	no
M3	C3	R2	delta	17	31	47	167.280300516481	1.2971290708208e-11	303.058078294259	yes	no
M3	C4	R2	lambda	17	30	48	155.237678345793	2.24517959779291e-10	295.200295168223	no	no
M3	C4	R2	kappa	17	30	48	146.320339566979	3.61096863521482e-09	286.282956389408	no	no
M3	C4	R2	delta	17	30	48	150.210561358733	1.08767128637055e-09	290.173178181163	yes	no
M3	C5	R2	lambda	17	27	51	75.7664283089585	0.0269726325190135	228.766428308959	no	no
M3	C5	R2	kappa	17	27	51	73.5593235922414	0.0395588329908882	226.559323592241	no	no
M3	C5	R2	delta	17	27	51	69.7331656035191	0.0734581470304335	222.733165603519	yes	no
M3	C6	R2	lambda	17	21	57	49.8479420432907	0.189469574615244	231.317329798393	no	yes
M3	C6	R2	kappa	17	21	57	52.8458489532765	0.121821574368128	234.315236708379	no	yes
M3	C6	R2	delta	17	21	57	48.6266559225999	0.223606025197327	230.096043677702	yes	no
M3	C7	R2	lambda	17	21	57	69.8258060346867	0.00447161524504514	251.295193789789	no	no
M3	C7	R2	kappa	17	21	57	58.025715167429	0.0508992249492978	239.495102922531	no	yes
M3	C7	R2	delta	17	21	57	59.3279784873038	0.0400509002700032	240.797366242406	yes	no
M3	C8	R2	lambda	17	15	63	37.4979330189669	0.163070072186987	251.15010693201	no	yes
M3	C8	R2	kappa	17	15	63	36.5987151076173	0.189125252786734	250.250889020661	no	yes
M3	C8	R2	delta	17	15	63	36.2182323141053	0.201019008265209	249.870406227149	yes	no
M8	C0	R1	lambda	17	42	36	477.790528642572	0	572.17708326442	no	no
M8	C0	R1	kappa	17	42	36	424.794812118126	0	519.181366739974	no	no
M8	C0	R1	delta	17	42	36	379.269582693541	0	473.65613731539	yes	no
M8	C1	R1	lambda	17	41	37	396.541753993649	0	494.372262468225	no	no
M8	C1	R1	kappa	17	41	37	364.358665259039	0	462.189173733615	no	no
M8	C1	R1	delta	17	41	37	329.723906646224	0	427.5544151208	yes	no
M8	C2	R1	lambda	17	40	38	375.006348793749	0	476.339682127082	no	no
M8	C2	R1	kappa	17	40	38	344.759943540207	0	446.09327687354	no	no
M8	C2	R1	delta	17	40	38	306.450007042419	0	407.783340375752	yes	no
M8	C3	R1	lambda	17	40	38	401.74425662084	0	503.077589954173	no	no
M8	C3	R1	kappa	17	40	38	355.512422147744	0	456.845755481077	no	no
M8	C3	R1	delta	17	40	38	329.671781412735	0	431.005114746068	yes	no
M8	C4	R1	lambda	17	39	39	374.274427750665	0	479.170979474803	no	no
M8	C4	R1	kappa	17	39	39	337.499394622817	0	442.395946346955	no	no
M8	C4	R1	delta	17	39	39	305.924426918425	0	410.820978642563	yes	no
M8	C5	R1	lambda	17	36	42	207.730362305138	4.21884749357559e-15	323.694964075049	no	no
M8	C5	R1	kappa	17	36	42	176.848927757153	8.46015479893936e-11	292.813529527065	no	no
M8	C5	R1	delta	17	36	42	156.848531305015	3.03116928224156e-08	272.813133074926	yes	no
M8	C6	R1	lambda	17	30	48	159.943106106498	4.99390528929666e-11	299.905722928928	no	no
M8	C6	R1	kappa	17	30	48	142.22063003704	1.25221348845628e-08	282.18324685947	no	no
M8	C6	R1	delta	17	30	48	120.811949681386	5.54017629772474e-06	260.774566503816	yes	no
M8	C7	R1	lambda	17	30	48	203.359885778145	0	343.322502600574	no	no
M8	C7	R1	kappa	17	30	48	158.627326168444	7.62183649527515e-11	298.589942990874	no	no
M8	C7	R1	delta	17	30	48	147.632208279977	2.41440278880845e-09	287.594825102407	yes	no
M8	C8	R1	lambda	17	24	54	146.612977692814	6.44129194427023e-12	313.424858880932	no	no
M8	C8	R1	kappa	17	24	54	122.717660070748	1.81400523491249e-08	289.529541258867	no	no
M8	C8	R1	delta	17	24	54	108.685921339639	1.33298408588889e-06	275.497802527757	yes	no
M8	C0	R2	lambda	17	32	46	201.199921308067	4.44089209850063e-16	332.869646078709	no	no
M8	C0	R2	kappa	17	32	46	197.717564503418	1.4432899320127e-15	329.38728927406	no	no
M8	C0	R2	delta	17	32	46	194.729521602872	3.99680288865056e-15	326.399246373514	yes	no
M8	C1	R2	lambda	17	31	47	164.330704696996	3.35618199898136e-11	300.108482474774	no	no
M8	C1	R2	kappa	17	31	47	166.148696402429	1.87000415152738e-11	301.926474180207	no	no
M8	C1	R2	delta	17	31	47	168.010205804039	1.02380326438833e-11	303.787983581816	yes	no
M8	C2	R2	lambda	17	30	48	151.538313110435	7.19082904332424e-10	291.500929932865	no	no
M8	C2	R2	kappa	17	30	48	152.841000322173	4.78145412152742e-10	292.803617144603	no	no
M8	C2	R2	delta	17	30	48	150.748367664774	9.2005592033928e-10	290.710984487204	yes	no
M8	C3	R2	lambda	17	30	48	169.924756746092	1.90492066565184e-12	309.887373568521	no	no
M8	C3	R2	kappa	17	30	48	158.082641588603	9.07465214083913e-11	298.045258411032	no	no
M8	C3	R2	delta	17	30	48	167.495803579755	4.25681712101778e-12	307.458420402185	yes	no
M8	C4	R2	lambda	17	29	49	153.009547465916	1.68500324804199e-10	297.235962560256	no	no
M8	C4	R2	kappa	17	29	49	146.170544861654	1.46823242452854e-09	290.396959955994	no	no
M8	C4	R2	delta	17	29	49	150.426064422007	3.84233755923447e-10	294.652479516346	yes	no
M8	C5	R2	lambda	17	26	52	73.5382974290821	0.0262624752696752	231.052860535878	no	no
M8	C5	R2	kappa	17	26	52	73.4095288869221	0.0268805802188827	230.924091993718	no	no
M8	C5	R2	delta	17	26	52	69.9486686667925	0.0490386869403225	227.463231773589	yes	no
M8	C6	R2	lambda	17	20	58	47.6198111634157	0.190338212641963	234.176512194344	no	yes
M8	C6	R2	kappa	17	20	58	52.6960542479572	0.0861320538534978	239.252755278885	no	yes
M8	C6	R2	delta	17	20	58	48.8421589858733	0.159324443357896	235.398860016801	yes	no
M8	C7	R2	lambda	17	20	58	67.5976751548103	0.00412046430328683	254.154376185738	no	no
M8	C7	R2	kappa	17	20	58	57.8759204621045	0.0334317017467712	244.432621493032	no	no
M8	C7	R2	delta	17	20	58	59.5434815505772	0.0240017172824684	246.100182581505	yes	no
M8	C8	R2	lambda	17	14	64	35.2698021390904	0.162149236601146	254.698373567662	no	yes
M8	C8	R2	kappa	17	14	64	36.4489204022928	0.13151905368837	255.877491830864	no	yes
M8	C8	R2	delta	17	14	64	36.4337353773787	0.131882387663765	255.86230680595	yes	no
M12	C0	R1	lambda	17	41	37	477.365470927902	0	575.195979402478	no	no
M12	C0	R1	kappa	17	41	37	424.291035418983	0	522.121543893559	no	no
M12	C0	R1	delta	17	41	37	377.885853337257	0	475.716361811833	yes	no
M12	C1	R1	lambda	17	40	38	396.116696278979	0	497.450029612312	no	no
M12	C1	R1	kappa	17	40	38	363.854888559896	0	465.188221893229	no	no
M12	C1	R1	delta	17	40	38	328.34017728994	0	429.673510623273	yes	no
M12	C2	R1	lambda	17	39	39	374.581291079078	0	479.477842803215	no	no
M12	C2	R1	kappa	17	39	39	344.256166841064	0	449.152718565202	no	no
M12	C2	R1	delta	17	39	39	305.066277686135	0	409.962829410273	yes	no
M12	C3	R1	lambda	17	39	39	401.31919890617	0	506.215750630308	no	no
M12	C3	R1	kappa	17	39	39	355.008645448601	0	459.905197172739	no	no
M12	C3	R1	delta	17	39	39	328.288052056451	0	433.184603780589	yes	no
M12	C4	R1	lambda	17	38	40	373.849370035996	0	482.37110916643	no	no
M12	C4	R1	kappa	17	38	40	336.995617923674	0	445.517357054109	no	no
M12	C4	R1	delta	17	38	40	304.540697562141	0	413.062436692576	yes	no
M12	C5	R1	lambda	17	35	43	207.305304590468	1.66533453693773e-15	327.091018876183	no	no
M12	C5	R1	kappa	17	35	43	176.34515105801	3.84710041601011e-11	296.130865343725	no	no
M12	C5	R1	delta	17	35	43	155.464801948731	1.96895840742783e-08	275.250516234445	yes	no
M12	C6	R1	lambda	17	29	49	159.518048391827	2.04319894336891e-11	303.744463486166	no	no
M12	C6	R1	kappa	17	29	49	141.716853337897	5.82941306337403e-09	285.943268432237	no	no
M12	C6	R1	delta	17	29	49	119.428220325102	3.77186154454368e-06	263.654635419442	yes	no
M12	C7	R1	lambda	17	29	49	202.934828063475	0	347.161243157815	no	no
M12	C7	R1	kappa	17	29	49	158.123549469301	3.22339932523619e-11	302.349964563641	no	no
M12	C7	R1	delta	17	29	49	146.248478923693	1.43290979082167e-09	290.474894018032	yes	no
M12	C8	R1	lambda	17	23	55	146.187919978144	2.30337970918981e-12	317.787919978144	no	no
M12	C8	R1	kappa	17	23	55	122.213883371605	7.81417941464468e-09	293.813883371605	no	no
M12	C8	R1	delta	17	23	55	107.302191983355	8.32116116344928e-07	278.902191983355	yes	no
M12	C0	R2	lambda	17	31	47	200.774863593397	1.11022302462516e-16	336.552641371175	no	no
M12	C0	R2	kappa	17	31	47	197.213787804275	5.55111512312578e-16	332.991565582053	no	no
M12	C0	R2	delta	17	31	47	193.345792246588	1.99840144432528e-15	329.123570024366	yes	no
M12	C1	R2	lambda	17	30	48	163.905646982326	1.38228317680955e-11	303.868263804756	no	no
M12	C1	R2	kappa	17	30	48	165.644919703286	7.82529596676795e-12	305.607536525716	no	no
M12	C1	R2	delta	17	30	48	166.626476447754	5.66846569682866e-12	306.589093270184	yes	no
M12	C2	R2	lambda	17	29	49	151.113255395764	3.08815750749147e-10	295.339670490104	no	no
M12	C2	R2	kappa	17	29	49	152.33722362303	2.08971617787768e-10	296.56363871737	no	no
M12	C2	R2	delta	17	29	49	149.36463830849	5.37892841379062e-10	293.59105340283	yes	no
M12	C3	R2	lambda	17	29	49	169.499699031422	7.37854222165879e-13	313.726114125762	no	no
M12	C3	R2	kappa	17	29	49	157.57886488946	3.84954290666428e-11	301.805279983799	no	no
M12	C3	R2	delta	17	29	49	166.112074223471	2.30271357537504e-12	310.33848931781	yes	no
M12	C4	R2	lambda	17	28	50	152.584489751247	6.94798663047891e-11	301.155918322675	no	no
M12	C4	R2	kappa	17	28	50	145.666768162511	6.46764419798274e-10	294.23819673394	no	no
M12	C4	R2	delta	17	28	50	149.042335065723	2.19265383627487e-10	297.613763637151	yes	no
M12	C5	R2	lambda	17	25	53	73.1132397144126	0.0181854615455251	235.230886773236	no	no
M12	C5	R2	kappa	17	25	53	72.9057521877793	0.018919721040643	235.023399246603	no	no
M12	C5	R2	delta	17	25	53	68.5649393105084	0.0416974235631091	230.682586369332	yes	no
M12	C6	R2	lambda	17	19	59	47.1947534487447	0.145694930875517	238.944753448745	no	yes
M12	C6	R2	kappa	17	19	59	52.1922775488144	0.0624008426606282	243.942277548814	no	yes
M12	C6	R2	delta	17	19	59	47.4584296295892	0.139803467417627	239.208429629589	yes	no
M12	C7	R2	lambda	17	19	59	67.1726174401408	0.00243350908051798	258.922617440141	no	no
M12	C7	R2	kappa	17	19	59	57.3721437629617	0.0226557249627423	249.122143762962	no	no
M12	C7	R2	delta	17	19	59	58.1597521942931	0.0192113119123606	249.909752194293	yes	no
M12	C8	R2	lambda	17	13	65	34.8447444244209	0.115047253013608	260.178077757754	no	yes
M12	C8	R2	kappa	17	13	65	35.94514370315	0.0926826540085741	261.278477036483	no	yes
M12	C8	R2	delta	17	13	65	35.0500060210946	0.110571762364227	260.383339354428	yes	no
M3	C0	R1	lambda	18	43	35	481.228601141092	0	572.228601141092	no	no
M3	C0	R1	kappa	18	43	35	452.185395042859	0	543.185395042859	no	no
M3	C0	R1	delta	18	43	35	429.650313545382	0	520.650313545382	yes	no
M3	C1	R1	lambda	18	42	36	408.657611103337	0	503.044165725185	no	no
M3	C1	R1	kappa	18	42	36	380.563194157099	0	474.949748778947	no	no
M3	C1	R1	delta	18	42	36	353.534060924845	0	447.920615546694	yes	no
M3	C2	R1	lambda	18	41	37	385.3872659532	0	483.217774427777	no	no
M3	C2	R1	kappa	18	41	37	359.783460627283	0	457.613969101859	no	no
M3	C2	R1	delta	18	41	37	319.613644088354	0	417.44415256293	yes	no
M3	C3	R1	lambda	18	41	37	411.871469285342	0	509.701977759918	no	no
M3	C3	R1	kappa	18	41	37	370.987369660928	0	468.817878135505	no	no
M3	C3	R1	delta	18	41	37	349.666175234851	0	447.496683709427	yes	no
M3	C4	R1	lambda	18	40	38	384.366864157336	0	485.700197490669	no	no
M3	C4	R1	kappa	18	40	38	352.270533675883	0	453.603867009216	no	no
M3	C4	R1	delta	18	40	38	318.094981399976	0	419.428314733309	yes	no
M3	C5	R1	lambda	18	37	41	216.494732071831	6.66133814775094e-16	328.70525838762	no	no
M3	C5	R1	kappa	18	37	41	189.252147689743	4.71944705537908e-12	301.462674005533	no	no
M3	C5	R1	delta	18	37	41	187.502417623581	8.1468165546994e-12	299.712943939371	yes	no
M3	C6	R1	lambda	18	31	47	166.272297823565	1.79688486312557e-11	302.050075601343	no	no
M3	C6	R1	kappa	18	31	47	153.454826838327	1.02892616649086e-09	289.232604616105	no	no
M3	C6	R1	delta	18	31	47	141.124244234209	4.18725933926112e-08	276.902022011987	yes	no
M3	C7	R1	lambda	18	31	47	209.008490466593	0	344.786268244371	no	no
M3	C7	R1	kappa	18	31	47	167.916065970257	1.05555564289261e-11	303.693843748035	no	no
M3	C7	R1	delta	18	31	47	162.905480443742	5.29551957839658e-11	298.68325822152	yes	no
M3	C8	R1	lambda	18	25	53	151.484689643923	3.79107856218752e-12	313.602336702746	no	no
M3	C8	R1	kappa	18	25	53	131.6194353233	2.86377854763487e-09	293.737082382123	no	no
M3	C8	R1	delta	18	25	53	120.514297909911	9.36536334039673e-08	282.631944968734	yes	no
M3	C0	R2	lambda	18	33	45	208.078993991438	1.11022302462516e-16	335.715357627802	no	no
M3	C0	R2	kappa	18	33	45	211.423001676094	0	339.059365312457	no	no
M3	C0	R2	delta	18	33	45	242.045169305756	0	369.681532942119	yes	no
M3	C1	R2	lambda	18	32	46	178.191892853569	1.04383168775257e-12	309.861617624211	no	no
M3	C1	R2	kappa	18	32	46	177.584981534913	1.27420296536229e-12	309.254706305556	no	no
M3	C1	R2	delta	18	32	46	196.087643149792	2.55351295663786e-15	327.757367920434	yes	no
M3	C2	R2	lambda	18	31	47	164.605917118404	3.07249781172914e-11	300.383694896182	no	no
M3	C2	R2	kappa	18	31	47	163.901070521484	3.85168563710181e-11	299.678848299262	no	no
M3	C2	R2	delta	18	31	47	166.722617350379	1.55362389619995e-11	302.500395128156	yes	no
M3	C3	R2	lambda	18	31	47	182.940785113357	7.22755189030977e-14	318.718562891135	no	no
M3	C3	R2	kappa	18	31	47	169.032202364235	7.34390326329049e-12	304.809980142013	no	no
M3	C3	R2	delta	18	31	47	192.983892455123	2.33146835171283e-15	328.761670232901	yes	no
M3	C4	R2	lambda	18	30	48	165.819781823908	7.38897831809027e-12	305.782398646338	no	no
M3	C4	R2	kappa	18	30	48	156.72453775916	1.40001121806677e-10	296.68715458159	no	no
M3	C4	R2	delta	18	30	48	165.685920091988	7.72082398015073e-12	305.648536914418	yes	no
M3	C5	R2	lambda	18	27	51	82.7056013005305	0.00722004783912777	235.705601300531	no	no
M3	C5	R2	kappa	18	27	51	80.004147285856	0.0123007250386993	233.004147285856	no	no
M3	C5	R2	delta	18	27	51	98.3503254133197	0.000214897340755082	251.35032541332	yes	no
M3	C6	R2	lambda	18	21	57	56.0195500669433	0.0724976368428132	237.488937822045	no	yes
M3	C6	R2	kappa	18	21	57	59.1487246540121	0.041413413219577	240.618112409114	no	no
M3	C6	R2	delta	18	21	57	64.4744674016561	0.014442945334539	245.943855156758	yes	no
M3	C7	R2	lambda	18	21	57	75.1936811184228	0.00124692458219489	256.663068873525	no	no
M3	C7	R2	kappa	18	21	57	62.7650366486395	0.0205192715915584	244.234424403742	no	no
M3	C7	R2	delta	18	21	57	76.1033848878404	0.000995119738115946	257.572772642942	yes	no
M3	C8	R2	lambda	18	15	63	42.327205819667	0.0670819317752395	255.97937973271	no	yes
M3	C8	R2	kappa	18	15	63	41.3805061161997	0.0807754689933133	255.032680029243	no	yes
M3	C8	R2	delta	18	15	63	45.254475196128	0.0365472463232114	258.906649109171	yes	no
M8	C0	R1	lambda	18	42	36	479.000470257718	0	573.387024879567	no	no
M8	C0	R1	kappa	18	42	36	452.468979270877	0	546.855533892726	no	no
M8	C0	R1	delta	18	42	36	429.49611532783	0	523.882669949678	yes	no
M8	C1	R1	lambda	18	41	37	406.429480219961	0	504.259988694538	no	no
M8	C1	R1	kappa	18	41	37	380.846778385118	0	478.677286859695	no	no
M8	C1	R1	delta	18	41	37	353.379862707293	0	451.210371181869	yes	no
M8	C2	R1	lambda	18	40	38	383.159135069821	0	484.492468403155	no	no
M8	C2	R1	kappa	18	40	38	360.067044855294	0	461.400378188627	no	no
M8	C2	R1	delta	18	40	38	319.459445870801	0	420.792779204134	yes	no
M8	C3	R1	lambda	18	40	38	409.643338401967	0	510.976671735301	no	no
M8	C3	R1	kappa	18	40	38	371.270953888943	0	472.604287222276	no	no
M8	C3	R1	delta	18	40	38	349.511977017298	0	450.845310350632	yes	no
M8	C4	R1	lambda	18	39	39	382.138733273961	0	487.035284998099	no	no
M8	C4	R1	kappa	18	39	39	352.554117903897	0	457.450669628035	no	no
M8	C4	R1	delta	18	39	39	317.940783182423	0	422.837334906561	yes	no
M8	C5	R1	lambda	18	36	42	214.266601188455	4.44089209850063e-16	330.231202958367	no	no
M8	C5	R1	kappa	18	36	42	189.535731917763	1.61404223320005e-12	305.500333687674	no	no
M8	C5	R1	delta	18	36	42	187.348219406029	3.23074900165921e-12	303.31282117594	yes	no
M8	C6	R1	lambda	18	30	48	164.044166940186	1.32119870599468e-11	304.006783762616	no	no
M8	C6	R1	kappa	18	30	48	153.738411066338	3.60552365741285e-10	293.701027888768	no	no
M8	C6	R1	delta	18	30	48	140.970046016656	1.82169420659406e-08	280.932662839086	yes	no
M8	C7	R1	lambda	18	30	48	206.780359583219	0	346.742976405648	no	no
M8	C7	R1	kappa	18	30	48	168.199650198272	3.37407879413831e-12	308.162267020702	no	no
M8	C7	R1	delta	18	30	48	162.751282226189	2.0130230815596e-11	302.713899048619	yes	no
M8	C8	R1	lambda	18	24	54	149.256558760548	2.57105448042694e-12	316.068439948667	no	no
M8	C8	R1	kappa	18	24	54	131.903019551314	9.30042820534993e-10	298.714900739433	no	no
M8	C8	R1	delta	18	24	54	120.360099692358	3.81560206763609e-08	287.171980880477	yes	no
M8	C0	R2	lambda	18	32	46	205.850863108065	1.11022302462516e-16	337.520587878707	no	no
M8	C0	R2	kappa	18	32	46	211.706585904112	0	343.376310674754	no	no
M8	C0	R2	delta	18	32	46	241.890971088203	0	373.560695858845	yes	no
M8	C1	R2	lambda	18	31	47	175.963761970193	7.50843831553993e-13	311.741539747971	no	no
M8	C1	R2	kappa	18	31	47	177.868565762933	3.98014954328119e-13	313.646343540711	no	no
M8	C1	R2	delta	18	31	47	195.933444932239	7.7715611723761e-16	331.711222710017	yes	no
M8	C2	R2	lambda	18	30	48	162.377786235025	2.27269314478917e-11	302.340403057455	no	no
M8	C2	R2	kappa	18	30	48	164.184654749495	1.26196830763092e-11	304.147271571925	no	no
M8	C2	R2	delta	18	30	48	166.568419132826	5.77771164245178e-12	306.531035955256	yes	no
M8	C3	R2	lambda	18	30	48	180.712654229982	5.00710584105946e-14	320.675271052412	no	no
M8	C3	R2	kappa	18	30	48	169.315786592249	2.33157937401529e-12	309.278403414679	no	no
M8	C3	R2	delta	18	30	48	192.82969423757	7.7715611723761e-16	332.79231106	yes	no
M8	C4	R2	lambda	18	29	49	163.591650940533	5.33173505345985e-12	307.818066034873	no	no
M8	C4	R2	kappa	18	29	49	157.008121987175	4.63493687874461e-11	301.234537081515	no	no
M8	C4	R2	delta	18	29	49	165.531721874435	2.79543055370368e-12	309.758136968775	yes	no
M8	C5	R2	lambda	18	26	52	80.4774704171551	0.00686227758814084	237.992033523951	no	no
M8	C5	R2	kappa	18	26	52	80.2877315138756	0.0071345119323678	237.802294620672	no	no
M8	C5	R2	delta	18	26	52	98.1961271957669	0.000113776331789106	255.710690302563	yes	no
M8	C6	R2	lambda	18	20	58	53.7914191835642	0.0712886006087214	240.348120214492	no	yes
M8	C6	R2	kappa	18	20	58	59.4323088820229	0.0245472499138399	245.989009912951	no	no
M8	C6	R2	delta	18	20	58	64.3202691841034	0.00870253807993393	250.876970215031	yes	no
M8	C7	R2	lambda	18	20	58	72.9655502350478	0.0011165770528544	259.522251265976	no	no
M8	C7	R2	kappa	18	20	58	63.0486208766539	0.011504464907411	249.605321907582	no	no
M8	C7	R2	delta	18	20	58	75.9491866702876	0.000519356625848011	262.505887701215	yes	no
M8	C8	R2	lambda	18	14	64	40.099074936292	0.064795995628023	259.527646364863	no	yes
M8	C8	R2	kappa	18	14	64	41.6640903442141	0.0466208941446165	261.092661772786	no	no
M8	C8	R2	delta	18	14	64	45.1002769785752	0.021551751291166	264.528848407147	yes	no
M12	C0	R1	lambda	18	41	37	478.575412546205	0	576.405921020781	no	no
M12	C0	R1	kappa	18	41	37	451.329243703165	0	549.159752177741	no	no
M12	C0	R1	delta	18	41	37	427.889721110937	0	525.720229585513	yes	no
M12	C1	R1	lambda	18	40	38	406.004422508448	0	507.337755841781	no	no
M12	C1	R1	kappa	18	40	38	379.707042817406	0	481.04037615074	no	no
M12	C1	R1	delta	18	40	38	351.7734684904	0	453.106801823733	yes	no
M12	C2	R1	lambda	18	39	39	382.734077358311	0	487.630629082449	no	no
M12	C2	R1	kappa	18	39	39	358.92730928759	0	463.823861011728	no	no
M12	C2	R1	delta	18	39	39	317.853051653908	0	422.749603378046	yes	no
M12	C3	R1	lambda	18	39	39	409.218280690456	0	514.114832414594	no	no
M12	C3	R1	kappa	18	39	39	370.131218321236	0	475.027770045374	no	no
M12	C3	R1	delta	18	39	39	347.905582800406	0	452.802134524543	yes	no
M12	C4	R1	lambda	18	38	40	381.71367556245	0	490.235414692885	no	no
M12	C4	R1	kappa	18	38	40	351.41438233619	0	459.936121466625	no	no
M12	C4	R1	delta	18	38	40	316.33438896553	0	424.856128095965	yes	no
M12	C5	R1	lambda	18	35	43	213.841543476942	2.22044604925031e-16	333.627257762656	no	no
M12	C5	R1	kappa	18	35	43	188.395996350051	8.47544256998845e-13	308.181710635765	no	no
M12	C5	R1	delta	18	35	43	185.741825189136	1.98774330328888e-12	305.52753947485	yes	no
M12	C6	R1	lambda	18	29	49	163.619109228676	5.28344035188866e-12	307.845524323016	no	no
M12	C6	R1	kappa	18	29	49	152.598675498635	1.92202587179224e-10	296.825090592974	no	no
M12	C6	R1	delta	18	29	49	139.363651799764	1.19532476139383e-08	283.590066894103	yes	no
M12	C7	R1	lambda	18	29	49	206.355301871707	0	350.581716966047	no	no
M12	C7	R1	kappa	18	29	49	167.059914630565	1.67654778948645e-12	311.286329724904	no	no
M12	C7	R1	delta	18	29	49	161.144888009296	1.19727561198602e-11	305.371303103636	yes	no
M12	C8	R1	lambda	18	23	55	148.831501049037	9.04498698162115e-13	320.431501049037	no	no
M12	C8	R1	kappa	18	23	55	130.763283983607	4.65359528689646e-10	302.363283983607	no	no
M12	C8	R1	delta	18	23	55	118.753705475465	2.37956911952608e-08	290.353705475465	yes	no
M12	C0	R2	lambda	18	31	47	205.425805396551	0	341.203583174329	no	no
M12	C0	R2	kappa	18	31	47	210.5668503364	0	346.344628114177	no	no
M12	C0	R2	delta	18	31	47	240.28457687131	0	376.062354649088	yes	no
M12	C1	R2	lambda	18	30	48	175.53870425868	2.90656387846866e-13	315.50132108111	no	no
M12	C1	R2	kappa	18	30	48	176.728830195221	1.94400051611865e-13	316.691447017651	no	no
M12	C1	R2	delta	18	30	48	194.327050715346	4.44089209850063e-16	334.289667537776	yes	no
M12	C2	R2	lambda	18	29	49	161.952728523515	9.17255160715058e-12	306.179143617855	no	no
M12	C2	R2	kappa	18	29	49	163.044919181792	6.39155395276703e-12	307.271334276131	no	no
M12	C2	R2	delta	18	29	49	164.962024915933	3.38029604307621e-12	309.188440010273	yes	no
M12	C3	R2	lambda	18	29	49	180.287596518471	1.83186799063151e-14	324.51401161281	no	no
M12	C3	R2	kappa	18	29	49	168.176051024542	1.15252252186338e-12	312.402466118882	no	no
M12	C3	R2	delta	18	29	49	191.223300020678	4.44089209850063e-16	335.449715115017	yes	no
M12	C4	R2	lambda	18	28	50	163.166593229022	2.06967776250622e-12	311.738021800451	no	no
M12	C4	R2	kappa	18	28	50	155.868386419468	2.36455299784666e-11	304.439814990896	no	no
M12	C4	R2	delta	18	28	50	163.925327657542	1.60171875762671e-12	312.496756228971	yes	no
M12	C5	R2	lambda	18	25	53	80.0524127056417	0.00443241230961577	242.170059764465	no	no
M12	C5	R2	kappa	18	25	53	79.1479959461635	0.00537737695386209	241.265643004987	no	no
M12	C5	R2	delta	18	25	53	96.5897329788742	8.51044012345481e-05	258.707380037698	yes	no
M12	C6	R2	lambda	18	19	59	53.3663614720544	0.0501625332890338	245.116361472054	no	yes
M12	C6	R2	kappa	18	19	59	58.2925733143197	0.0186793964676328	250.04257331432	no	no
M12	C6	R2	delta	18	19	59	62.7138749672106	0.00703387054057236	254.463874967211	yes	no
M12	C7	R2	lambda	18	19	59	72.5404925235368	0.000619594142773017	264.290492523537	no	no
M12	C7	R2	kappa	18	19	59	61.9088853089469	0.00845232664133078	253.658885308947	no	no
M12	C7	R2	delta	18	19	59	74.3427924533949	0.000383631147579666	266.092792453395	yes	no
M12	C8	R2	lambda	18	13	65	39.674017224781	0.0419800571294533	265.007350558114	no	no
M12	C8	R2	kappa	18	13	65	40.5243547765071	0.034626577484463	265.85768810984	no	no
M12	C8	R2	delta	18	13	65	43.4938827616825	0.0171231858159993	268.827216095016	yes	no
M3	C0	R1	lambda	19	43	35	492.573293379919	0	583.573293379919	no	no
M3	C0	R1	kappa	19	43	35	449.523115711481	0	540.523115711481	no	no
M3	C0	R1	delta	19	43	35	448.635765704101	0	539.635765704101	yes	no
M3	C1	R1	lambda	19	42	36	411.194330591127	0	505.580885212976	no	no
M3	C1	R1	kappa	19	42	36	386.958941310981	0	481.34549593283	no	no
M3	C1	R1	delta	19	42	36	419.809689337368	0	514.196243959216	yes	no
M3	C2	R1	lambda	19	41	37	387.487792577248	0	485.318301051824	no	no
M3	C2	R1	kappa	19	41	37	367.869403451048	0	465.699911925624	no	no
M3	C2	R1	delta	19	41	37	416.687207362397	0	514.517715836973	yes	no
M3	C3	R1	lambda	19	41	37	414.06892456183	0	511.899433036407	no	no
M3	C3	R1	kappa	19	41	37	377.307879782204	0	475.138388256781	no	no
M3	C3	R1	delta	19	41	37	416.496226751324	0	514.3267352259	yes	no
M3	C4	R1	lambda	19	40	38	386.325918984449	0	487.659252317782	no	no
M3	C4	R1	kappa	19	40	38	361.075724199387	0	462.40905753272	no	no
M3	C4	R1	delta	19	40	38	408.709705124871	0	510.043038458204	yes	no
M3	C5	R1	lambda	19	37	41	211.476311739717	3.66373598126302e-15	323.686838055507	no	no
M3	C5	R1	kappa	19	37	41	181.584106579543	5.04816188851009e-11	293.794632895333	no	no
M3	C5	R1	delta	19	37	41	195.836866442113	5.89306381471033e-13	308.047392757903	yes	no
M3	C6	R1	lambda	19	31	47	161.115850686529	9.35971300464189e-11	296.893628464306	no	no
M3	C6	R1	kappa	19	31	47	154.298206766109	7.92919951919657e-10	290.075984543887	no	no
M3	C6	R1	delta	19	31	47	180.657589561852	1.5620837956476e-13	316.43536733963	yes	no
M3	C7	R1	lambda	19	31	47	205.227284965062	0	341.005062742839	no	no
M3	C7	R1	kappa	19	31	47	158.377926459029	2.22180940312455e-10	294.155704236807	no	no
M3	C7	R1	delta	19	31	47	168.639945930069	8.34365909696544e-12	304.417723707847	yes	no
M3	C8	R1	lambda	19	25	53	147.635894345011	1.41668898834268e-11	309.753541403835	no	no
M3	C8	R1	kappa	19	25	53	131.427924901273	3.04570402231974e-09	293.545571960096	no	no
M3	C8	R1	delta	19	25	53	152.13156677313	3.03312930327593e-12	314.249213831954	yes	no
M3	C0	R2	lambda	19	33	45	224.928779965848	0	352.565143602211	no	no
M3	C0	R2	kappa	19	33	45	225.859220279162	0	353.495583915525	no	no
M3	C0	R2	delta	19	33	45	266.520166513419	0	394.156530149782	yes	no
M3	C1	R2	lambda	19	32	46	183.328204768866	1.90403248723214e-13	314.997929539508	no	no
M3	C1	R2	kappa	19	32	46	194.386143901083	4.55191440096314e-15	326.055868671726	no	no
M3	C1	R2	delta	19	32	46	247.084215313105	0	378.753940083747	yes	no
M3	C2	R2	lambda	19	31	47	169.41434887512	6.48414655302076e-12	305.192126652897	no	no
M3	C2	R2	kappa	19	31	47	181.09452460991	1.34892097491957e-13	316.872302387688	no	no
M3	C2	R2	delta	19	31	47	233.41407435959	0	369.191852137367	yes	no
M3	C3	R2	lambda	19	31	47	188.108285078273	1.24344978758018e-14	323.886062856051	no	no
M3	C3	R2	kappa	19	31	47	187.972845666789	1.29896093881143e-14	323.750623444566	no	no
M3	C3	R2	delta	19	31	47	244.735363549848	0	380.513141327626	yes	no
M3	C4	R2	lambda	19	30	48	170.803417009011	1.42208467224236e-12	310.766033831441	no	no
M3	C4	R2	kappa	19	30	48	174.683811073172	3.87689880199105e-13	314.646427895602	no	no
M3	C4	R2	delta	19	30	48	228.159060398696	0	368.121677221126	yes	no
M3	C5	R2	lambda	19	27	51	81.31196330313	0.00953290787603189	234.31196330313	no	no
M3	C5	R2	kappa	19	27	51	79.8866809016972	0.0125820431357181	232.886680901697	no	no
M3	C5	R2	delta	19	27	51	117.38632019334	1.35574981108277e-06	270.38632019334	yes	no
M3	C6	R2	lambda	19	21	57	53.4304782174856	0.111143278699658	234.899865972588	no	yes
M3	C6	R2	kappa	19	21	57	60.3041832198869	0.033295904206365	241.773570974989	no	no
M3	C6	R2	delta	19	21	57	79.4882573156315	0.000420700795608742	260.957645070734	yes	no
M3	C7	R2	lambda	19	21	57	74.1575661076026	0.0016071727765099	255.626953862705	no	no
M3	C7	R2	kappa	19	21	57	63.5719494463614	0.0174107385364389	245.041337201463	no	no
M3	C7	R2	delta	19	21	57	93.0038831811262	1.0024246303697e-05	274.473270936228	yes	no
M3	C8	R2	lambda	19	15	63	40.7978124552861	0.090313767302748	254.44998636833	no	yes
M3	C8	R2	kappa	19	15	63	42.3176104228646	0.0672101635710912	255.969784335908	no	yes
M3	C8	R2	delta	19	15	63	55.6769971321235	0.00297319054027356	269.329171045167	yes	no
M8	C0	R1	lambda	19	42	36	490.345162501119	0	584.731717122968	no	no
M8	C0	R1	kappa	19	42	36	449.432371340147	0	543.818925961996	no	no
M8	C0	R1	delta	19	42	36	441.939139243772	0	536.32569386562	yes	no
M8	C1	R1	lambda	19	41	37	408.966199712327	0	506.796708186904	no	no
M8	C1	R1	kappa	19	41	37	386.868196939647	0	484.698705414223	no	no
M8	C1	R1	delta	19	41	37	413.113062877038	0	510.943571351615	yes	no
M8	C2	R1	lambda	19	40	38	385.259661698449	0	486.592995031782	no	no
M8	C2	R1	kappa	19	40	38	367.778659079714	0	469.111992413047	no	no
M8	C2	R1	delta	19	40	38	409.990580902067	0	511.323914235401	yes	no
M8	C3	R1	lambda	19	40	38	411.840793683033	0	513.174127016366	no	no
M8	C3	R1	kappa	19	40	38	377.21713541087	0	478.550468744203	no	no
M8	C3	R1	delta	19	40	38	409.799600290995	0	511.132933624328	yes	no
M8	C4	R1	lambda	19	39	39	384.097788105651	0	488.994339829789	no	no
M8	C4	R1	kappa	19	39	39	360.984979828052	0	465.88153155219	no	no
M8	C4	R1	delta	19	39	39	402.013078664541	0	506.909630388679	yes	no
M8	C5	R1	lambda	19	36	42	209.248180860917	2.55351295663786e-15	325.212782630829	no	no
M8	C5	R1	kappa	19	36	42	181.493362208209	2.02331484899787e-11	297.45796397812	no	no
M8	C5	R1	delta	19	36	42	189.140239981784	1.8304247006995e-12	305.104841751695	yes	no
M8	C6	R1	lambda	19	30	48	158.88771980773	7.01110280942885e-11	298.85033663016	no	no
M8	C6	R1	kappa	19	30	48	154.207462394775	3.1097857622342e-10	294.170079217205	no	no
M8	C6	R1	delta	19	30	48	173.960963101523	4.94493335168045e-13	313.923579923953	yes	no
M8	C7	R1	lambda	19	30	48	202.999154086264	0	342.961770908694	no	no
M8	C7	R1	kappa	19	30	48	158.287182087694	8.49950110293207e-11	298.249798910124	no	no
M8	C7	R1	delta	19	30	48	161.94331946974	2.61669574896928e-11	301.905936292169	yes	no
M8	C8	R1	lambda	19	24	54	145.407763466214	9.76774217065213e-12	312.219644654333	no	no
M8	C8	R1	kappa	19	24	54	131.337180529939	1.12039288957533e-09	298.149061718057	no	no
M8	C8	R1	delta	19	24	54	145.434940312801	9.6765928603304e-12	312.24682150092	yes	no
M8	C0	R2	lambda	19	32	46	222.700649087048	0	354.37037385769	no	no
M8	C0	R2	kappa	19	32	46	225.768475907827	0	357.438200678469	no	no
M8	C0	R2	delta	19	32	46	259.823540053089	0	391.493264823731	yes	no
M8	C1	R2	lambda	19	31	47	181.100073890066	1.34559030584569e-13	316.877851667844	no	no
M8	C1	R2	kappa	19	31	47	194.295399529749	1.4432899320127e-15	330.073177307527	no	no
M8	C1	R2	delta	19	31	47	240.387588852776	0	376.165366630554	yes	no
M8	C2	R2	lambda	19	30	48	167.186217996321	4.7143400294658e-12	307.148834818751	no	no
M8	C2	R2	kappa	19	30	48	181.003780238576	4.54081217071689e-14	320.966397061006	no	no
M8	C2	R2	delta	19	30	48	226.71744789926	0	366.68006472169	yes	no
M8	C3	R2	lambda	19	30	48	185.880154199476	8.43769498715119e-15	325.842771021906	no	no
M8	C3	R2	kappa	19	30	48	187.882101295454	4.21884749357559e-15	327.844718117884	no	no
M8	C3	R2	delta	19	30	48	238.038737089519	0	378.001353911948	yes	no
M8	C4	R2	lambda	19	29	49	168.575286130213	1.00763841714979e-12	312.801701224553	no	no
M8	C4	R2	kappa	19	29	49	174.593066701837	1.30673249998381e-13	318.819481796177	no	no
M8	C4	R2	delta	19	29	49	221.462433938367	0	365.688849032707	yes	no
M8	C5	R2	lambda	19	26	52	79.0838324243302	0.00910668000890369	236.598395531126	no	no
M8	C5	R2	kappa	19	26	52	79.7959365303628	0.00788710104153922	237.310499637159	no	no
M8	C5	R2	delta	19	26	52	110.689693733011	3.988567653046e-06	268.204256839807	yes	no
M8	C6	R2	lambda	19	20	58	51.2023473386866	0.110363902523693	237.759048369614	no	yes
M8	C6	R2	kappa	19	20	58	60.2134388485524	0.0209377791274915	246.77013987948	no	no
M8	C6	R2	delta	19	20	58	72.791630855302	0.00116654566628327	259.34833188623	yes	no
M8	C7	R2	lambda	19	20	58	71.9294352288051	0.00144725943324464	258.486136259733	no	no
M8	C7	R2	kappa	19	20	58	63.481205075027	0.0104698252486721	250.037906105955	no	no
M8	C7	R2	delta	19	20	58	86.3072567207968	3.01008011287518e-05	272.863957751725	yes	no
M8	C8	R2	lambda	19	14	64	38.5696815764886	0.0880965178795786	257.99825300506	no	yes
M8	C8	R2	kappa	19	14	64	42.2268660515302	0.0412707948330054	261.655437480102	no	no
M8	C8	R2	delta	19	14	64	48.9803706717941	0.00838523384930168	268.408942100365	yes	no
M12	C0	R1	lambda	19	41	37	489.920104786355	0	587.750613260932	no	no
M12	C0	R1	kappa	19	41	37	448.447895514124	0	546.2784039887	no	no
M12	C0	R1	delta	19	41	37	439.250739098844	0	537.081247573421	yes	no
M12	C1	R1	lambda	19	40	38	408.541141997564	0	509.874475330897	no	no
M12	C1	R1	kappa	19	40	38	385.883721113624	0	487.217054446957	no	no
M12	C1	R1	delta	19	40	38	410.424662732111	0	511.757996065444	yes	no
M12	C2	R1	lambda	19	39	39	384.834603983684	0	489.731155707822	no	no
M12	C2	R1	kappa	19	39	39	366.794183253691	0	471.690734977829	no	no
M12	C2	R1	delta	19	39	39	407.30218075714	0	512.198732481278	yes	no
M12	C3	R1	lambda	19	39	39	411.415735968267	0	516.312287692404	no	no
M12	C3	R1	kappa	19	39	39	376.232659584845	0	481.129211308982	no	no
M12	C3	R1	delta	19	39	39	407.111200146067	0	512.007751870205	yes	no
M12	C4	R1	lambda	19	38	40	383.672730390885	0	492.19446952132	no	no
M12	C4	R1	kappa	19	38	40	360.000504002027	0	468.522243132462	no	no
M12	C4	R1	delta	19	38	40	399.324678519614	0	507.846417650049	yes	no
M12	C5	R1	lambda	19	35	43	208.823123146154	9.99200722162641e-16	328.608837431868	no	no
M12	C5	R1	kappa	19	35	43	180.508886382186	1.04632968955798e-11	300.2946006679	no	no
M12	C5	R1	delta	19	35	43	186.451839836856	1.58351110002286e-12	306.237554122571	yes	no
M12	C6	R1	lambda	19	29	49	158.462662092965	2.88566948114521e-11	302.689077187305	no	no
M12	C6	R1	kappa	19	29	49	153.222986568752	1.57353130525451e-10	297.449401663092	no	no
M12	C6	R1	delta	19	29	49	171.272562956595	4.04898337080795e-13	315.498978050935	yes	no
M12	C7	R1	lambda	19	29	49	202.574096371498	0	346.800511465837	no	no
M12	C7	R1	kappa	19	29	49	157.302706261669	4.2115755327643e-11	301.529121356009	no	no
M12	C7	R1	delta	19	29	49	159.254919324812	2.22710738739806e-11	303.481334419152	yes	no
M12	C8	R1	lambda	19	23	55	144.982705751447	3.51940698806175e-12	316.582705751447	no	no
M12	C8	R1	kappa	19	23	55	130.352704703913	5.34009392261225e-10	301.952704703913	no	no
M12	C8	R1	delta	19	23	55	142.746540167873	7.6975092966336e-12	314.346540167873	yes	no
M12	C0	R2	lambda	19	31	47	222.275591372284	0	358.053369150062	no	no
M12	C0	R2	kappa	19	31	47	224.784000081804	0	360.561777859582	no	no
M12	C0	R2	delta	19	31	47	257.135139908162	0	392.91291768594	yes	no
M12	C1	R2	lambda	19	30	48	180.675016175302	5.07371922253697e-14	320.637632997732	no	no
M12	C1	R2	kappa	19	30	48	193.310923703726	6.66133814775094e-16	333.273540526156	no	no
M12	C1	R2	delta	19	30	48	237.699188707848	0	377.661805530278	yes	no
M12	C2	R2	lambda	19	29	49	166.761160281556	1.85318427270431e-12	310.987575375896	no	no
M12	C2	R2	kappa	19	29	49	180.019304412553	2.00950367457153e-14	324.245719506893	no	no
M12	C2	R2	delta	19	29	49	224.029047754333	0	368.255462848672	yes	no
M12	C3	R2	lambda	19	29	49	185.455096484709	2.99760216648792e-15	329.681511579049	no	no
M12	C3	R2	kappa	19	29	49	186.897625469429	1.77635683940025e-15	331.124040563768	no	no
M12	C3	R2	delta	19	29	49	235.350336944591	0	379.576752038931	yes	no
M12	C4	R2	lambda	19	28	50	168.150228415447	3.80584452841504e-13	316.721656986876	no	no
M12	C4	R2	kappa	19	28	50	173.608590875812	5.80646641878957e-14	322.180019447241	no	no
M12	C4	R2	delta	19	28	50	218.774033793439	0	367.345462364868	yes	no
M12	C5	R2	lambda	19	25	53	78.6587747095666	0.00596330188167438	240.77642176839	no	no
M12	C5	R2	kappa	19	25	53	78.8114607043399	0.00577437748292686	240.929107763163	no	no
M12	C5	R2	delta	19	25	53	108.001293588083	3.78130070344262e-06	270.118940646907	yes	no
M12	C6	R2	lambda	19	19	59	50.7772896239222	0.0804250292748527	242.527289623922	no	yes
M12	C6	R2	kappa	19	19	59	59.2289630225296	0.0152917854752797	250.97896302253	no	no
M12	C6	R2	delta	19	19	59	70.1032307103745	0.00116640791860423	261.853230710375	yes	no
M12	C7	R2	lambda	19	19	59	71.5043775140388	0.000812609124138275	263.254377514039	no	no
M12	C7	R2	kappa	19	19	59	62.4967292490015	0.00739304578499789	254.246729249002	no	no
M12	C7	R2	delta	19	19	59	83.6188565758693	2.82819577704929e-05	275.368856575869	yes	no
M12	C8	R2	lambda	19	13	65	38.1446238617223	0.0587140756047756	263.477957195056	no	yes
M12	C8	R2	kappa	19	13	65	41.2423902255047	0.0293348355647253	266.575723558838	no	no
M12	C8	R2	delta	19	13	65	46.2919705268666	0.00845994320977028	271.6253038602	yes	no
M3	C0	R1	lambda	20	43	35	464.874167500772	0	555.874167500772	no	no
M3	C0	R1	kappa	20	43	35	417.428095413005	0	508.428095413005	no	no
M3	C0	R1	delta	20	43	35	370.894399024556	0	461.894399024556	yes	no
M3	C1	R1	lambda	20	42	36	397.088980453835	0	491.475535075683	no	no
M3	C1	R1	kappa	20	42	36	367.772549267708	0	462.159103889556	no	no
M3	C1	R1	delta	20	42	36	334.106122381141	0	428.492677002989	yes	no
M3	C2	R1	lambda	20	41	37	373.873763339151	0	471.704271813727	no	no
M3	C2	R1	kappa	20	41	37	345.249450367553	0	443.079958842129	no	no
M3	C2	R1	delta	20	41	37	308.941089360407	0	406.771597834983	yes	no
M3	C3	R1	lambda	20	41	37	401.399805924963	0	499.230314399539	no	no
M3	C3	R1	kappa	20	41	37	359.08462688303	0	456.915135357606	no	no
M3	C3	R1	delta	20	41	37	331.641050800757	0	429.471559275333	yes	no
M3	C4	R1	lambda	20	40	38	373.024124338387	0	474.35745767172	no	no
M3	C4	R1	kappa	20	40	38	337.352855199449	0	438.686188532782	no	no
M3	C4	R1	delta	20	40	38	304.549783363212	0	405.883116696546	yes	no
M3	C5	R1	lambda	20	37	41	212.323815752459	2.77555756156289e-15	324.534342068248	no	no
M3	C5	R1	kappa	20	37	41	187.915671536672	7.16326997718397e-12	300.126197852461	no	no
M3	C5	R1	delta	20	37	41	176.213572657172	2.55997223419513e-10	288.424098972961	yes	no
M3	C6	R1	lambda	20	31	47	160.196655835772	1.25232046954693e-10	295.97443361355	no	no
M3	C6	R1	kappa	20	31	47	145.857764550379	1.03355746183809e-08	281.635542328157	no	no
M3	C6	R1	delta	20	31	47	132.115403117398	5.48791781684876e-07	267.893180895175	yes	no
M3	C7	R1	lambda	20	31	47	208.063461846377	0	343.841239624154	no	no
M3	C7	R1	kappa	20	31	47	168.715711452793	8.1405993057615e-12	304.493489230571	no	no
M3	C7	R1	delta	20	31	47	159.584530052029	1.5194923097539e-10	295.362307829807	yes	no
M3	C8	R1	lambda	20	25	53	147.821876934472	1.3297252188238e-11	309.939523993295	no	no
M3	C8	R1	kappa	20	25	53	124.345546285191	2.86867465337792e-08	286.463193344015	no	no
M3	C8	R1	delta	20	25	53	109.950095026506	2.16442167288999e-06	272.067742085329	yes	no
M3	C0	R2	lambda	20	33	45	197.970462632321	4.10782519111308e-15	325.606826268684	no	no
M3	C0	R2	kappa	20	33	45	196.755936913587	6.21724893790088e-15	324.392300549951	no	no
M3	C0	R2	delta	20	33	45	202.550503061049	8.88178419700125e-16	330.186866697412	yes	no
M3	C1	R2	lambda	20	32	46	169.408113161452	1.80718773279409e-11	301.077837932094	no	no
M3	C1	R2	kappa	20	32	46	169.588819031384	1.70554681488966e-11	301.258543802026	no	no
M3	C1	R2	delta	20	32	46	183.279014756684	1.93622895494627e-13	314.948739527326	yes	no
M3	C2	R2	lambda	20	31	47	155.864293123687	4.87676787841451e-10	291.642070901465	no	no
M3	C2	R2	kappa	20	31	47	154.389262865299	7.70886354750644e-10	290.167040643077	no	no
M3	C2	R2	delta	20	31	47	166.21918404625	1.82794890335458e-11	301.996961824028	yes	no
M3	C3	R2	lambda	20	31	47	175.153162034513	9.82547376793264e-13	310.93093981229	no	no
M3	C3	R2	kappa	20	31	47	160.129130263132	1.27934884908143e-10	295.90690804091	no	no
M3	C3	R2	delta	20	31	47	181.503007116079	1.17461596005342e-13	317.280784893857	yes	no
M3	C4	R2	lambda	20	30	48	157.806875129307	9.91146054118985e-11	297.769491951737	no	no
M3	C4	R2	kappa	20	30	48	146.583722052846	3.33121663587121e-09	286.546338875276	no	no
M3	C4	R2	delta	20	30	48	163.527393184541	1.56371582349379e-11	303.490010006971	yes	no
M3	C5	R2	lambda	20	27	51	79.1015022841938	0.0146172598325656	232.101502284194	no	no
M3	C5	R2	kappa	20	27	51	79.5509729444257	0.0134185048825418	232.550972944426	no	no
M3	C5	R2	delta	20	27	51	84.4398451509869	0.0050647359069963	237.439845150987	yes	no
M3	C6	R2	lambda	20	21	57	51.0452985514446	0.15976385148151	232.514686306547	no	yes
M3	C6	R2	kappa	20	21	57	56.4083968836886	0.067796097735631	237.877784638791	no	yes
M3	C6	R2	delta	20	21	57	60.3430591826086	0.0330489778590989	241.812446937711	yes	no
M3	C7	R2	lambda	20	21	57	73.2106228987684	0.00202072859216806	254.68001065387	no	no
M3	C7	R2	kappa	20	21	57	62.579771712654	0.021299898130091	244.049159467756	no	no
M3	C7	R2	delta	20	21	57	68.8610487641658	0.00556738477132768	250.330436519268	yes	no
M3	C8	R2	lambda	20	15	63	39.1367165215172	0.122695261409942	252.788890434561	no	yes
M3	C8	R2	kappa	20	15	63	39.0282651099871	0.125096722102352	252.680439023031	no	yes
M3	C8	R2	delta	20	15	63	41.2491507944674	0.0828488412167288	254.901324707511	yes	no
M8	C0	R1	lambda	20	42	36	462.646036612106	0	557.032591233955	no	no
M8	C0	R1	kappa	20	42	36	416.35497488999	0	510.741529511839	no	no
M8	C0	R1	delta	20	42	36	369.106488858654	0	463.493043480502	yes	no
M8	C1	R1	lambda	20	41	37	394.860849565169	0	492.691358039745	no	no
M8	C1	R1	kappa	20	41	37	366.699428744673	0	464.52993721925	no	no
M8	C1	R1	delta	20	41	37	332.318212215238	0	430.148720689814	yes	no
M8	C2	R1	lambda	20	40	38	371.645632450482	0	472.978965783816	no	no
M8	C2	R1	kappa	20	40	38	344.176329844472	0	445.509663177805	no	no
M8	C2	R1	delta	20	40	38	307.153179194504	0	408.486512527838	yes	no
M8	C3	R1	lambda	20	40	38	399.171675036295	0	500.505008369629	no	no
M8	C3	R1	kappa	20	40	38	358.011506359974	0	459.344839693307	no	no
M8	C3	R1	delta	20	40	38	329.853140634855	0	431.186473968188	yes	no
M8	C4	R1	lambda	20	39	39	370.795993449719	0	475.692545173857	no	no
M8	C4	R1	kappa	20	39	39	336.279734676393	0	441.176286400531	no	no
M8	C4	R1	delta	20	39	39	302.76187319731	0	407.658424921448	yes	no
M8	C5	R1	lambda	20	36	42	210.095684863793	1.88737914186277e-15	326.060286633704	no	no
M8	C5	R1	kappa	20	36	42	186.842551013637	3.79041242837275e-12	302.807152783549	no	no
M8	C5	R1	delta	20	36	42	174.425662491269	1.76851200350825e-10	290.390264261181	yes	no
M8	C6	R1	lambda	20	30	48	157.968524947104	9.41210442917395e-11	297.931141769534	no	no
M8	C6	R1	kappa	20	30	48	144.784644027299	5.76825953668703e-09	284.747260849728	no	no
M8	C6	R1	delta	20	30	48	130.327492951495	4.04002952203442e-07	270.290109773925	yes	no
M8	C7	R1	lambda	20	30	48	205.83533095771	0	345.797947780139	no	no
M8	C7	R1	kappa	20	30	48	167.642590929737	4.0556447089557e-12	307.605207752167	no	no
M8	C7	R1	delta	20	30	48	157.796619886126	9.94400117804162e-11	297.759236708556	yes	no
M8	C8	R1	lambda	20	24	54	145.593746045805	9.16078324308955e-12	312.405627233924	no	no
M8	C8	R1	kappa	20	24	54	123.272425762136	1.52104205897174e-08	290.084306950255	no	no
M8	C8	R1	delta	20	24	54	108.162184860603	1.55490882836062e-06	274.974066048722	yes	no
M8	C0	R2	lambda	20	32	46	195.742331743654	2.88657986402541e-15	327.412056514297	no	no
M8	C0	R2	kappa	20	32	46	195.682816390572	2.88657986402541e-15	327.352541161215	no	no
M8	C0	R2	delta	20	32	46	200.762592895146	5.55111512312578e-16	332.432317665788	yes	no
M8	C1	R2	lambda	20	31	47	167.179982272786	1.33996147511084e-11	302.957760050564	no	no
M8	C1	R2	kappa	20	31	47	168.51569850835	8.68771721229677e-12	304.293476286128	no	no
M8	C1	R2	delta	20	31	47	181.491104590781	1.18016707517654e-13	317.268882368559	yes	no
M8	C2	R2	lambda	20	30	48	153.636162235019	3.72354702626865e-10	293.598779057448	no	no
M8	C2	R2	kappa	20	30	48	153.316142342219	4.11816691858746e-10	293.278759164649	no	no
M8	C2	R2	delta	20	30	48	164.431273880348	1.16430198815465e-11	304.393890702778	yes	no
M8	C3	R2	lambda	20	30	48	172.925031145845	6.99995617026161e-13	312.887647968275	no	no
M8	C3	R2	kappa	20	30	48	159.056009740077	6.64241994741133e-11	299.018626562507	no	no
M8	C3	R2	delta	20	30	48	179.715096950176	7.04991620636974e-14	319.677713772606	yes	no
M8	C4	R2	lambda	20	29	49	155.57874424064	7.36735117357057e-11	299.805159334979	no	no
M8	C4	R2	kappa	20	29	49	145.510601529791	1.80393056048445e-09	289.73701662413	no	no
M8	C4	R2	delta	20	29	49	161.739483018639	9.8415720017897e-12	305.965898112978	yes	no
M8	C5	R2	lambda	20	26	52	76.8733713955278	0.0140735334206725	234.387934502324	no	no
M8	C5	R2	kappa	20	26	52	78.4778524213915	0.0102780674980071	235.992415528188	no	no
M8	C5	R2	delta	20	26	52	82.6519349850843	0.00435727550937626	240.16649809188	yes	no
M8	C6	R2	lambda	20	20	58	48.8171676627763	0.159918542552856	235.373868693704	no	yes
M8	C6	R2	kappa	20	20	58	55.3352763606078	0.0540513256584467	241.891977391536	no	yes
M8	C6	R2	delta	20	20	58	58.555149016706	0.0292541446413567	245.111850047634	yes	no
M8	C7	R2	lambda	20	20	58	70.9824920101013	0.00182896068649196	257.539193041029	no	no
M8	C7	R2	kappa	20	20	58	61.5066511895985	0.0159991220891539	248.063352220526	no	no
M8	C7	R2	delta	20	20	58	67.0731385982631	0.00465653866202853	253.629839629191	yes	no
M8	C8	R2	lambda	20	14	64	36.9085856328501	0.120890240933479	256.337157061422	no	yes
M8	C8	R2	kappa	20	14	64	37.9551445869316	0.0992503915118338	257.383716015503	no	yes
M8	C8	R2	delta	20	14	64	39.4612406285647	0.0737843658003453	258.889812057136	yes	no
M12	C0	R1	lambda	20	41	37	462.220978903218	0	560.051487377794	no	no
M12	C0	R1	kappa	20	41	37	416.137345672561	0	513.967854147137	no	no
M12	C0	R1	delta	20	41	37	367.995657144855	0	465.826165619431	yes	no
M12	C1	R1	lambda	20	40	38	394.43579185628	0	495.769125189614	no	no
M12	C1	R1	kappa	20	40	38	366.481799527244	0	467.815132860577	no	no
M12	C1	R1	delta	20	40	38	331.20738050144	0	432.540713834773	yes	no
M12	C2	R1	lambda	20	39	39	371.220574741597	0	476.117126465735	no	no
M12	C2	R1	kappa	20	39	39	343.958700627089	0	448.855252351227	no	no
M12	C2	R1	delta	20	39	39	306.042347480706	0	410.938899204844	yes	no
M12	C3	R1	lambda	20	39	39	398.746617327408	0	503.643169051546	no	no
M12	C3	R1	kappa	20	39	39	357.793877142574	0	462.690428866712	no	no
M12	C3	R1	delta	20	39	39	328.742308921056	0	433.638860645194	yes	no
M12	C4	R1	lambda	20	38	40	370.370935740832	0	478.892674871267	no	no
M12	C4	R1	kappa	20	38	40	336.062105458993	0	444.583844589428	no	no
M12	C4	R1	delta	20	38	40	301.651041483511	0	410.172780613946	yes	no
M12	C5	R1	lambda	20	35	43	209.670627154905	7.7715611723761e-16	329.456341440619	no	no
M12	C5	R1	kappa	20	35	43	186.624921796208	1.49802392712672e-12	306.410636081922	no	no
M12	C5	R1	delta	20	35	43	173.314830777471	9.81164038904581e-11	293.100545063185	yes	no
M12	C6	R1	lambda	20	29	49	157.543467238218	3.89417387225421e-11	301.769882332558	no	no
M12	C6	R1	kappa	20	29	49	144.567014809916	2.4191750824798e-09	288.793429904255	no	no
M12	C6	R1	delta	20	29	49	129.216661237697	2.4174367996288e-07	273.443076332036	yes	no
M12	C7	R1	lambda	20	29	49	205.410273248822	0	349.636688343162	no	no
M12	C7	R1	kappa	20	29	49	167.424961712337	1.48336898320167e-12	311.651376806677	no	no
M12	C7	R1	delta	20	29	49	156.685788172328	5.14654985295238e-11	300.912203266667	yes	no
M12	C8	R1	lambda	20	23	55	145.168688336917	3.2968072716244e-12	316.768688336917	no	no
M12	C8	R1	kappa	20	23	55	123.054796544736	5.94630378270011e-09	294.654796544736	no	no
M12	C8	R1	delta	20	23	55	107.051353146805	8.97295371893314e-07	278.651353146805	yes	no
M12	C0	R2	lambda	20	31	47	195.317274034766	9.99200722162641e-16	331.095051812544	no	no
M12	C0	R2	kappa	20	31	47	195.465187173143	9.99200722162641e-16	331.242964950921	no	no
M12	C0	R2	delta	20	31	47	199.651761181348	2.22044604925031e-16	335.429538959126	yes	no
M12	C1	R2	lambda	20	30	48	166.754924563898	5.43387557172537e-12	306.717541386328	no	no
M12	C1	R2	kappa	20	30	48	168.298069290921	3.26605409384229e-12	308.26068611335	no	no
M12	C1	R2	delta	20	30	48	180.380272876983	5.61772850460329e-14	320.342889699412	yes	no
M12	C2	R2	lambda	20	29	49	153.211104526133	1.5795409424868e-10	297.437519620472	no	no
M12	C2	R2	kappa	20	29	49	153.098513124836	1.63762114979704e-10	297.324928219175	no	no
M12	C2	R2	delta	20	29	49	163.320442166549	5.83366688289289e-12	307.546857260889	yes	no
M12	C3	R2	lambda	20	29	49	172.499973436958	2.66897615119888e-13	316.726388531297	no	no
M12	C3	R2	kappa	20	29	49	158.838380522677	2.55228060908053e-11	303.064795617016	no	no
M12	C3	R2	delta	20	29	49	178.604265236378	3.28626015289046e-14	322.830680330718	yes	no
M12	C4	R2	lambda	20	28	50	155.153686531752	2.99266167402834e-11	303.725115103181	no	no
M12	C4	R2	kappa	20	28	50	145.292972312391	7.28457294485452e-10	293.864400883819	no	no
M12	C4	R2	delta	20	28	50	160.62865130484	4.85755879964245e-12	309.200079876269	yes	no
M12	C5	R2	lambda	20	25	53	76.4483136866398	0.00942093347948425	238.565960745463	no	no
M12	C5	R2	kappa	20	25	53	78.260223203962	0.00648372308742318	240.377870262786	no	no
M12	C5	R2	delta	20	25	53	81.5411032712859	0.00320634877266279	243.658750330109	yes	no
M12	C6	R2	lambda	20	19	59	48.3921099538905	0.120406679679555	240.14210995389	no	yes
M12	C6	R2	kappa	20	19	59	55.1176471432249	0.0357674233643278	246.867647143225	no	no
M12	C6	R2	delta	20	19	59	57.4443173029075	0.0223184641661267	249.194317302908	yes	no
M12	C7	R2	lambda	20	19	59	70.5574343012136	0.00103815159150589	262.307434301214	no	no
M12	C7	R2	kappa	20	19	59	61.2890219721985	0.00971977234016252	253.039021972198	no	no
M12	C7	R2	delta	20	19	59	65.9623068844647	0.00326920750047821	257.712306884465	yes	no
M12	C8	R2	lambda	20	13	65	36.4835279239625	0.0831285547123534	261.816861257296	no	yes
M12	C8	R2	kappa	20	13	65	37.7375153695316	0.0640422168277982	263.070848702865	no	yes
M12	C8	R2	delta	20	13	65	38.3504089147663	0.0561695698827038	263.6837422481	yes	no
M3	C0	R1	lambda	21	43	35	475.205941283464	0	566.205941283464	no	no
M3	C0	R1	kappa	21	43	35	428.482654301597	0	519.482654301597	no	no
M3	C0	R1	delta	21	43	35	378.249897850863	0	469.249897850863	yes	no
M3	C1	R1	lambda	21	42	36	414.093061204459	0	508.479615826308	no	no
M3	C1	R1	kappa	21	42	36	388.039423308696	0	482.425977930545	no	no
M3	C1	R1	delta	21	42	36	366.824906051042	0	461.211460672891	yes	no
M3	C2	R1	lambda	21	41	37	393.134171656952	0	490.964680131528	no	no
M3	C2	R1	kappa	21	41	37	372.820635871059	0	470.651144345635	no	no
M3	C2	R1	delta	21	41	37	354.16653878184	0	451.997047256417	yes	no
M3	C3	R1	lambda	21	41	37	420.925805137289	0	518.756313611866	no	no
M3	C3	R1	kappa	21	41	37	381.044389235337	0	478.874897709913	no	no
M3	C3	R1	delta	21	41	37	365.783377957212	0	463.613886431788	yes	no
M3	C4	R1	lambda	21	40	38	393.6731340897	0	495.006467423033	no	no
M3	C4	R1	kappa	21	40	38	365.911529910931	0	467.244863244265	no	no
M3	C4	R1	delta	21	40	38	352.582616104555	0	453.915949437889	yes	no
M3	C5	R1	lambda	21	37	41	210.372092111846	5.21804821573824e-15	322.582618427635	no	no
M3	C5	R1	kappa	21	37	41	184.962888179518	1.78970172015624e-11	297.173414495308	no	no
M3	C5	R1	delta	21	37	41	164.324471912523	8.29197011054106e-09	276.534998228313	yes	no
M3	C6	R1	lambda	21	31	47	161.796504797018	7.53989093382756e-11	297.574282574796	no	no
M3	C6	R1	kappa	21	31	47	154.052664200044	8.55483683892544e-10	289.830441977821	no	no
M3	C6	R1	delta	21	31	47	141.415022881608	3.84586975599177e-08	277.192800659386	yes	no
M3	C7	R1	lambda	21	31	47	207.035140416688	0	342.812918194466	no	no
M3	C7	R1	kappa	21	31	47	166.483969480036	1.6781687151024e-11	302.261747257813	no	no
M3	C7	R1	delta	21	31	47	149.453326400275	3.50023676709554e-09	285.231104178053	yes	no
M3	C8	R1	lambda	21	25	53	149.601305241294	7.23998638818557e-12	311.718952300118	no	no
M3	C8	R1	kappa	21	25	53	133.108281873693	1.77127101874675e-09	295.225928932516	no	no
M3	C8	R1	delta	21	25	53	123.973357266702	3.22118537399163e-08	286.091004325525	yes	no
M3	C0	R2	lambda	21	33	45	216.859992700132	0	344.496356336496	no	no
M3	C0	R2	kappa	21	33	45	212.770703508782	0	340.407067145146	no	no
M3	C0	R2	delta	21	33	45	209.085918421213	1.11022302462516e-16	336.722282057576	yes	no
M3	C1	R2	lambda	21	32	46	193.108682260128	6.99440505513849e-15	324.77840703077	no	no
M3	C1	R2	kappa	21	32	46	197.040083360323	1.77635683940025e-15	328.709808130965	no	no
M3	C1	R2	delta	21	32	46	199.402762215237	7.7715611723761e-16	331.072486985879	yes	no
M3	C2	R2	lambda	21	31	47	179.374557614009	2.40363284831346e-13	315.152335391787	no	no
M3	C2	R2	kappa	21	31	47	186.134538925626	2.44249065417534e-14	321.912316703403	no	no
M3	C2	R2	delta	21	31	47	189.186365675363	8.54871728961371e-15	324.964143453141	yes	no
M3	C3	R2	lambda	21	31	47	199.474808572972	2.22044604925031e-16	335.252586350749	no	no
M3	C3	R2	kappa	21	31	47	189.557722947377	7.54951656745106e-15	325.335500725155	no	no
M3	C3	R2	delta	21	31	47	198.986952919005	3.33066907387547e-16	334.764730696783	yes	no
M3	C4	R2	lambda	21	30	48	182.104638109895	3.10862446895044e-14	322.067254932325	no	no
M3	C4	R2	kappa	21	30	48	180.123606051351	6.12843109593086e-14	320.086222873781	no	no
M3	C4	R2	delta	21	30	48	188.311234557718	3.66373598126302e-15	328.273851380148	yes	no
M3	C5	R2	lambda	21	27	51	81.7043592948913	0.00882115013749163	234.704359294891	no	no
M3	C5	R2	kappa	21	27	51	79.5343398164151	0.0134612295932089	232.534339816415	no	no
M3	C5	R2	delta	21	27	51	69.4957264930502	0.0761854474199937	222.49572649305	yes	no
M3	C6	R2	lambda	21	21	57	54.235644323236	0.0976684140603099	235.705032078338	no	yes
M3	C6	R2	kappa	21	21	57	60.319450689596	0.033198737779241	241.788838444698	no	no
M3	C6	R2	delta	21	21	57	53.1565463653186	0.116050631449837	234.625934120421	yes	no
M3	C7	R2	lambda	21	21	57	75.6206072776429	0.00112202385303151	257.089995032745	no	no
M3	C7	R2	kappa	21	21	57	63.02357379367	0.019472856482085	244.492961548772	no	no
M3	C7	R2	delta	21	21	57	56.5386410029603	0.0662796188128655	238.008028758062	yes	no
M3	C8	R2	lambda	21	15	63	42.1535659947917	0.0694348633531203	255.805739907835	no	yes
M3	C8	R2	kappa	21	15	63	43.0290239664879	0.0582511411492911	256.681197879531	no	yes
M3	C8	R2	delta	21	15	63	37.5963336116875	0.160391156164051	251.248507524731	yes	no
M8	C0	R1	lambda	21	42	36	472.977810400894	0	567.364365022743	no	no
M8	C0	R1	kappa	21	42	36	428.970857836064	0	523.357412457913	no	no
M8	C0	R1	delta	21	42	36	378.241876160888	0	472.628430782737	yes	no
M8	C1	R1	lambda	21	41	37	411.864930321888	0	509.695438796465	no	no
M8	C1	R1	kappa	21	41	37	388.527626843163	0	486.358135317739	no	no
M8	C1	R1	delta	21	41	37	366.816884361068	0	464.647392835644	yes	no
M8	C2	R1	lambda	21	40	38	390.90604077438	0	492.239374107713	no	no
M8	C2	R1	kappa	21	40	38	373.308839405525	0	474.642172738859	no	no
M8	C2	R1	delta	21	40	38	354.158517091866	0	455.491850425199	yes	no
M8	C3	R1	lambda	21	40	38	418.697674254717	0	520.031007588051	no	no
M8	C3	R1	kappa	21	40	38	381.532592769805	0	482.865926103138	no	no
M8	C3	R1	delta	21	40	38	365.775356267237	0	467.10868960057	yes	no
M8	C4	R1	lambda	21	39	39	391.445003207128	0	496.341554931266	no	no
M8	C4	R1	kappa	21	39	39	366.399733445399	0	471.296285169537	no	no
M8	C4	R1	delta	21	39	39	352.574594414581	0	457.471146138719	yes	no
M8	C5	R1	lambda	21	36	42	208.143961229275	3.66373598126302e-15	324.108562999186	no	no
M8	C5	R1	kappa	21	36	42	185.451091713985	5.8759663801311e-12	301.415693483896	no	no
M8	C5	R1	delta	21	36	42	164.316450222548	3.5681281262967e-09	280.28105199246	yes	no
M8	C6	R1	lambda	21	30	48	159.568373914446	5.63401547637454e-11	299.530990736876	no	no
M8	C6	R1	kappa	21	30	48	154.54086773451	2.79899547983575e-10	294.50348455694	no	no
M8	C6	R1	delta	21	30	48	141.407001191634	1.59845157110539e-08	281.369618014063	yes	no
M8	C7	R1	lambda	21	30	48	204.807009534116	0	344.769626356546	no	no
M8	C7	R1	kappa	21	30	48	166.972173014504	5.05873121170453e-12	306.934789836934	no	no
M8	C7	R1	delta	21	30	48	149.4453047103	1.3792916808697e-09	289.40792153273	yes	no
M8	C8	R1	lambda	21	24	54	147.373174358722	4.9498183329888e-12	314.185055546841	no	no
M8	C8	R1	kappa	21	24	54	133.59648540816	5.31428456795879e-10	300.408366596279	no	no
M8	C8	R1	delta	21	24	54	123.965335576727	1.21991002854926e-08	290.777216764846	yes	no
M8	C0	R2	lambda	21	32	46	214.631861817562	0	346.301586588204	no	no
M8	C0	R2	kappa	21	32	46	213.258907043249	0	344.928631813891	no	no
M8	C0	R2	delta	21	32	46	209.077896731238	0	340.74762150188	yes	no
M8	C1	R2	lambda	21	31	47	190.880551377557	4.77395900588817e-15	326.658329155335	no	no
M8	C1	R2	kappa	21	31	47	197.528286894789	4.44089209850063e-16	333.306064672567	no	no
M8	C1	R2	delta	21	31	47	199.394740525262	2.22044604925031e-16	335.17251830304	yes	no
M8	C2	R2	lambda	21	30	48	177.146426731437	1.68753899743024e-13	317.109043553867	no	no
M8	C2	R2	kappa	21	30	48	186.622742460092	6.55031584528842e-15	326.585359282522	no	no
M8	C2	R2	delta	21	30	48	189.178343985389	2.66453525910038e-15	329.140960807819	yes	no
M8	C3	R2	lambda	21	30	48	197.2466776904	1.11022302462516e-16	337.20929451283	no	no
M8	C3	R2	kappa	21	30	48	190.045926481845	1.99840144432528e-15	330.008543304275	no	no
M8	C3	R2	delta	21	30	48	198.97893122903	1.11022302462516e-16	338.94154805146	yes	no
M8	C4	R2	lambda	21	29	49	179.876507227323	2.12052597703405e-14	324.102922321662	no	no
M8	C4	R2	kappa	21	29	49	180.611809585819	1.64313007644523e-14	324.838224680158	no	no
M8	C4	R2	delta	21	29	49	188.303212867743	1.11022302462516e-15	332.529627962083	yes	no
M8	C5	R2	lambda	21	26	52	79.4762284123203	0.00841478810300178	236.990791519116	no	no
M8	C5	R2	kappa	21	26	52	80.0225433508813	0.00753169047604885	237.537106457677	no	no
M8	C5	R2	delta	21	26	52	69.4877048030755	0.0529366580222842	227.002267909872	yes	no
M8	C6	R2	lambda	21	20	58	52.0075134406641	0.0966999761282342	238.564214471592	no	yes
M8	C6	R2	kappa	21	20	58	60.8076542240626	0.0185193719495285	247.36435525499	no	no
M8	C6	R2	delta	21	20	58	53.1485246753439	0.0797177596813344	239.705225706272	yes	no
M8	C7	R2	lambda	21	20	58	73.3924763950711	0.00100240477520597	259.949177425999	no	no
M8	C7	R2	kappa	21	20	58	63.5117773281379	0.0104000356900272	250.068478359066	no	no
M8	C7	R2	delta	21	20	58	56.5306193129856	0.0432790827337337	243.087320343913	yes	no
M8	C8	R2	lambda	21	14	64	39.9254351122198	0.067145195467189	259.354006540791	no	yes
M8	C8	R2	kappa	21	14	64	43.5172275009558	0.0309981667380456	262.945798929527	no	no
M8	C8	R2	delta	21	14	64	37.5883119217128	0.106444007315827	257.016883350284	yes	no
M12	C0	R1	lambda	21	41	37	472.552752687983	0	570.38326116256	no	no
M12	C0	R1	kappa	21	41	37	427.448223000647	0	525.278731475223	no	no
M12	C0	R1	delta	21	41	37	376.891607853903	0	474.722116328479	yes	no
M12	C1	R1	lambda	21	40	38	411.439872608978	0	512.773205942311	no	no
M12	C1	R1	kappa	21	40	38	387.004992007746	0	488.338325341079	no	no
M12	C1	R1	delta	21	40	38	365.466616054083	0	466.799949387416	yes	no
M12	C2	R1	lambda	21	39	39	390.48098306147	0	495.377534785608	no	no
M12	C2	R1	kappa	21	39	39	371.786204570108	0	476.682756294246	no	no
M12	C2	R1	delta	21	39	39	352.808248784881	0	457.704800509019	yes	no
M12	C3	R1	lambda	21	39	39	418.272616541807	0	523.169168265945	no	no
M12	C3	R1	kappa	21	39	39	380.009957934386	0	484.906509658524	no	no
M12	C3	R1	delta	21	39	39	364.425087960252	0	469.32163968439	yes	no
M12	C4	R1	lambda	21	38	40	391.019945494218	0	499.541684624652	no	no
M12	C4	R1	kappa	21	38	40	364.87709860998	0	473.398837740415	no	no
M12	C4	R1	delta	21	38	40	351.224326107596	0	459.74606523803	yes	no
M12	C5	R1	lambda	21	35	43	207.718903516364	1.4432899320127e-15	327.504617802078	no	no
M12	C5	R1	kappa	21	35	43	183.928456878568	3.54505313993059e-12	303.714171164282	no	no
M12	C5	R1	delta	21	35	43	162.966181915563	2.22286999917998e-09	282.751896201278	yes	no
M12	C6	R1	lambda	21	29	49	159.143316201537	2.30997443395609e-11	303.369731295876	no	no
M12	C6	R1	kappa	21	29	49	153.018232899093	1.6803192171011e-10	297.244647993432	no	no
M12	C6	R1	delta	21	29	49	140.056732884648	9.68210467355846e-09	284.283147978988	yes	no
M12	C7	R1	lambda	21	29	49	204.381951821206	0	348.608366915545	no	no
M12	C7	R1	kappa	21	29	49	165.449538179085	2.87314616542744e-12	309.675953273424	no	no
M12	C7	R1	delta	21	29	49	148.095036403315	8.02940380850714e-10	292.321451497655	yes	no
M12	C8	R1	lambda	21	23	55	146.948116645812	1.7617018954752e-12	318.548116645812	no	no
M12	C8	R1	kappa	21	23	55	132.073850572742	2.99529068215065e-10	303.673850572742	no	no
M12	C8	R1	delta	21	23	55	122.615067269742	6.86020451556857e-09	294.215067269742	yes	no
M12	C0	R2	lambda	21	31	47	214.206804104651	0	349.984581882429	no	no
M12	C0	R2	kappa	21	31	47	211.736272207832	0	347.51404998561	no	no
M12	C0	R2	delta	21	31	47	207.727628424253	0	343.505406202031	yes	no
M12	C1	R2	lambda	21	30	48	190.455493664647	1.66533453693773e-15	330.418110487077	no	no
M12	C1	R2	kappa	21	30	48	196.005652059372	2.22044604925031e-16	335.968268881802	no	no
M12	C1	R2	delta	21	30	48	198.044472218277	1.11022302462516e-16	338.007089040707	yes	no
M12	C2	R2	lambda	21	29	49	176.721369018528	6.29496454962464e-14	320.947784112867	no	no
M12	C2	R2	kappa	21	29	49	185.100107624675	3.44169137633799e-15	329.326522719014	no	no
M12	C2	R2	delta	21	29	49	187.828075678404	1.33226762955019e-15	332.054490772743	yes	no
M12	C3	R2	lambda	21	29	49	196.821619977489	0	341.048035071829	no	no
M12	C3	R2	kappa	21	29	49	188.523291646426	9.99200722162641e-16	332.749706740766	no	no
M12	C3	R2	delta	21	29	49	197.628662922045	0	341.855078016385	yes	no
M12	C4	R2	lambda	21	28	50	179.451449514412	7.54951656745106e-15	328.022878085841	no	no
M12	C4	R2	kappa	21	28	50	179.0891747504	8.54871728961371e-15	327.660603321828	no	no
M12	C4	R2	delta	21	28	50	186.952944560758	5.55111512312578e-16	335.524373132186	yes	no
M12	C5	R2	lambda	21	25	53	79.0511706994097	0.00548892536148937	241.168817758233	no	no
M12	C5	R2	kappa	21	25	53	78.4999085154643	0.00616593268908061	240.617555574288	no	no
M12	C5	R2	delta	21	25	53	68.1374364960905	0.0448902363263806	230.255083554914	yes	no
M12	C6	R2	lambda	21	19	59	51.5824557277543	0.0697007200399529	243.332455727754	no	yes
M12	C6	R2	kappa	21	19	59	59.2850193886451	0.0151079046321376	251.035019388645	no	no
M12	C6	R2	delta	21	19	59	51.7982563683588	0.0670393286244024	243.548256368359	yes	no
M12	C7	R2	lambda	21	19	59	72.9674186821607	0.000553564448761423	264.717418682161	no	no
M12	C7	R2	kappa	21	19	59	61.9891424927191	0.00829987248995423	253.739142492719	no	no
M12	C7	R2	delta	21	19	59	55.1803510060005	0.0353272644374023	246.930351006	yes	no
M12	C8	R2	lambda	21	13	65	39.5003773993094	0.0436409659698601	264.833710732643	no	no
M12	C8	R2	kappa	21	13	65	41.994592665537	0.0245804887120851	267.32792599887	no	no
M12	C8	R2	delta	21	13	65	36.2380436147277	0.087377422793558	261.571376948061	yes	no
M3	C0	R1	lambda	22	43	35	481.271323802995	0	572.271323802995	no	no
M3	C0	R1	kappa	22	43	35	426.973687148659	0	517.973687148659	no	no
M3	C0	R1	delta	22	43	35	360.102076844504	0	451.102076844504	yes	no
M3	C1	R1	lambda	22	42	36	409.75174135872	0	504.138295980569	no	no
M3	C1	R1	kappa	22	42	36	380.449827687583	0	474.836382309432	no	no
M3	C1	R1	delta	22	42	36	352.34410467134	0	446.730659293189	yes	no
M3	C2	R1	lambda	22	41	37	385.344253705395	0	483.174762179972	no	no
M3	C2	R1	kappa	22	41	37	360.768902478394	0	458.59941095297	no	no
M3	C2	R1	delta	22	41	37	335.044914709011	0	432.875423183587	yes	no
M3	C3	R1	lambda	22	41	37	414.200471611442	0	512.030980086018	no	no
M3	C3	R1	kappa	22	41	37	370.502072659429	0	468.332581134005	no	no
M3	C3	R1	delta	22	41	37	351.274514984202	0	449.105023458778	yes	no
M3	C4	R1	lambda	22	40	38	385.373040889572	0	486.706374222905	no	no
M3	C4	R1	kappa	22	40	38	354.070382885657	0	455.403716218991	no	no
M3	C4	R1	delta	22	40	38	333.426055119971	0	434.759388453305	yes	no
M3	C5	R1	lambda	22	37	41	211.570914754706	3.5527136788005e-15	323.781441070496	no	no
M3	C5	R1	kappa	22	37	41	180.910814872779	6.19816420410757e-11	293.121341188568	no	no
M3	C5	R1	delta	22	37	41	158.773121232945	3.96251811363157e-08	270.983647548734	yes	no
M3	C6	R1	lambda	22	31	47	158.41092581468	2.19889106922722e-10	294.188703592457	no	no
M3	C6	R1	kappa	22	31	47	143.834922035085	1.88634414755029e-08	279.612699812862	no	no
M3	C6	R1	delta	22	31	47	126.514457910926	2.54722650627759e-06	262.292235688704	yes	no
M3	C7	R1	lambda	22	31	47	205.398714652588	0	341.176492430366	no	no
M3	C7	R1	kappa	22	31	47	160.433055128936	1.1620726603212e-10	296.210832906713	no	no
M3	C7	R1	delta	22	31	47	149.395021183088	3.56271112611495e-09	285.172798960866	yes	no
M3	C8	R1	lambda	22	25	53	145.013208250276	3.44787531858515e-11	307.1308553091	no	no
M3	C8	R1	kappa	22	25	53	123.785576581654	3.41489607702528e-08	285.903223640478	no	no
M3	C8	R1	delta	22	25	53	114.365250797226	5.96121843776665e-07	276.48289785605	yes	no
M3	C0	R2	lambda	22	33	45	219.21603267965	0	346.852396316013	no	no
M3	C0	R2	kappa	22	33	45	216.513719030993	0	344.150082667356	no	no
M3	C0	R2	delta	22	33	45	211.765507914169	0	339.401871550532	yes	no
M3	C1	R2	lambda	22	32	46	185.950381131148	7.91589016557737e-14	317.62010590179	no	no
M3	C1	R2	kappa	22	32	46	192.704666589894	7.99360577730113e-15	324.374391360536	no	no
M3	C1	R2	delta	22	32	46	204.023283410259	1.11022302462516e-16	335.693008180901	yes	no
M3	C2	R2	lambda	22	31	47	170.442247598536	4.63551419471742e-12	306.220025376314	no	no
M3	C2	R2	kappa	22	31	47	178.579981400765	3.13749026759069e-13	314.357759178543	no	no
M3	C2	R2	delta	22	31	47	190.694174256447	5.10702591327572e-15	326.471952034224	yes	no
M3	C3	R2	lambda	22	31	47	190.669946242148	5.10702591327572e-15	326.447724019926	no	no
M3	C3	R2	kappa	22	31	47	181.941448615602	1.01363362148277e-13	317.71922639338	no	no
M3	C3	R2	delta	22	31	47	203.378575939296	1.11022302462516e-16	339.156353717074	yes	no
M3	C4	R2	lambda	22	30	48	172.804567729647	7.28861415666415e-13	312.767184552077	no	no
M3	C4	R2	kappa	22	30	48	172.53316002307	7.98139332403025e-13	312.4957768455	no	no
M3	C4	R2	delta	22	30	48	189.3224522988	2.55351295663786e-15	329.28506912123	yes	no
M3	C5	R2	lambda	22	27	51	81.4540714541453	0.00926928605658817	234.454071454145	no	no
M3	C5	R2	kappa	22	27	51	80.397258159381	0.0114003312893763	233.397258159381	no	no
M3	C5	R2	delta	22	27	51	69.3808083256981	0.0775350467453051	222.380808325698	yes	no
M3	C6	R2	lambda	22	21	57	51.7110174818189	0.14481804779332	233.180405236921	no	yes
M3	C6	R2	kappa	22	21	57	57.9796829176052	0.0513249668238085	239.449070672707	no	yes
M3	C6	R2	delta	22	21	57	47.496723833396	0.258663253929934	228.966111588498	yes	no
M3	C7	R2	lambda	22	21	57	73.5099373740386	0.00188022475918825	254.979325129141	no	no
M3	C7	R2	kappa	22	21	57	60.9147874673924	0.0295993850549372	242.384175222494	no	no
M3	C7	R2	delta	22	21	57	60.9598701730112	0.0293414254098967	242.429257928113	yes	no
M3	C8	R2	lambda	22	15	63	39.2396960715449	0.120449004700574	252.891869984588	no	yes
M3	C8	R2	kappa	22	15	63	40.9905925616694	0.0870597776054637	254.642766474713	no	yes
M3	C8	R2	delta	22	15	63	35.5531116391248	0.223072240302231	249.205285552168	yes	no
M8	C0	R1	lambda	22	42	36	479.043192924652	0	573.429747546501	no	no
M8	C0	R1	kappa	22	42	36	426.954236615535	0	521.340791237384	no	no
M8	C0	R1	delta	22	42	36	359.188696780316	0	453.575251402164	yes	no
M8	C1	R1	lambda	22	41	37	407.523610480377	0	505.354118954953	no	no
M8	C1	R1	kappa	22	41	37	380.43037715446	0	478.260885629036	no	no
M8	C1	R1	delta	22	41	37	351.430724607151	0	449.261233081727	yes	no
M8	C2	R1	lambda	22	40	38	383.116122827055	0	484.449456160388	no	no
M8	C2	R1	kappa	22	40	38	360.749451945266	0	462.082785278599	no	no
M8	C2	R1	delta	22	40	38	334.131534644822	0	435.464867978155	yes	no
M8	C3	R1	lambda	22	40	38	411.9723407331	0	513.305674066434	no	no
M8	C3	R1	kappa	22	40	38	370.482622126298	0	471.815955459631	no	no
M8	C3	R1	delta	22	40	38	350.361134920013	0	451.694468253346	yes	no
M8	C4	R1	lambda	22	39	39	383.14491001123	0	488.041461735368	no	no
M8	C4	R1	kappa	22	39	39	354.050932352527	0	458.947484076665	no	no
M8	C4	R1	delta	22	39	39	332.512675055782	0	437.40922677992	yes	no
M8	C5	R1	lambda	22	36	42	209.342783876364	2.44249065417534e-15	325.307385646275	no	no
M8	C5	R1	kappa	22	36	42	180.891364339655	2.43862707804965e-11	296.855966109567	no	no
M8	C5	R1	delta	22	36	42	157.859741168756	2.27842675837309e-08	273.824342938667	yes	no
M8	C6	R1	lambda	22	30	48	156.182794936339	1.66338942619859e-10	296.145411758769	no	no
M8	C6	R1	kappa	22	30	48	143.815471501957	7.73989539126774e-09	283.778088324387	no	no
M8	C6	R1	delta	22	30	48	125.601077846737	1.51220664368346e-06	265.563694669167	yes	no
M8	C7	R1	lambda	22	30	48	203.170583774246	0	343.133200596676	no	no
M8	C7	R1	kappa	22	30	48	160.413604595805	4.2912451370114e-11	300.376221418235	no	no
M8	C7	R1	delta	22	30	48	148.481641118899	1.85829318599673e-09	288.444257941329	yes	no
M8	C8	R1	lambda	22	24	54	142.785077371935	2.40435449327947e-11	309.596958560054	no	no
M8	C8	R1	kappa	22	24	54	123.766126048524	1.29988255714863e-08	290.578007236643	no	no
M8	C8	R1	delta	22	24	54	113.451870733038	3.21052747387363e-07	280.263751921156	yes	no
M8	C0	R2	lambda	22	32	46	216.987901801306	0	348.657626571949	no	no
M8	C0	R2	kappa	22	32	46	216.494268497869	0	348.163993268511	no	no
M8	C0	R2	delta	22	32	46	210.85212784998	0	342.521852620622	yes	no
M8	C1	R2	lambda	22	31	47	183.722250252805	5.55111512312578e-14	319.500028030582	no	no
M8	C1	R2	kappa	22	31	47	192.685216056771	2.55351295663786e-15	328.462993834548	no	no
M8	C1	R2	delta	22	31	47	203.10990334607	1.11022302462516e-16	338.887681123848	yes	no
M8	C2	R2	lambda	22	30	48	168.214116720195	3.35798056028125e-12	308.176733542625	no	no
M8	C2	R2	kappa	22	30	48	178.560530867637	1.04360964314765e-13	318.523147690067	no	no
M8	C2	R2	delta	22	30	48	189.780794192258	2.22044604925031e-15	329.743411014688	yes	no
M8	C3	R2	lambda	22	30	48	188.441815363807	3.44169137633799e-15	328.404432186236	no	no
M8	C3	R2	kappa	22	30	48	181.921998082472	3.30846461338297e-14	321.884614904902	no	no
M8	C3	R2	delta	22	30	48	202.465195875107	0	342.427812697537	yes	no
M8	C4	R2	lambda	22	29	49	170.576436851305	5.12700992771897e-13	314.802851945645	no	no
M8	C4	R2	kappa	22	29	49	172.513709489939	2.65565347490337e-13	316.740124584279	no	no
M8	C4	R2	delta	22	29	49	188.409072234611	1.11022302462516e-15	332.63548732895	yes	no
M8	C5	R2	lambda	22	26	52	79.2259405758024	0.008850301031334	236.740503682599	no	no
M8	C5	R2	kappa	22	26	52	80.3778076262574	0.00700405475923205	237.892370733053	no	no
M8	C5	R2	delta	22	26	52	68.4674282615092	0.0625076762659407	225.981991368305	yes	no
M8	C6	R2	lambda	22	20	58	49.4828866034782	0.14465008536876	236.039587634406	no	yes
M8	C6	R2	kappa	22	20	58	57.9602323844774	0.0328860500648265	244.516933415405	no	no
M8	C6	R2	delta	22	20	58	46.5833437692071	0.219821235096104	233.140044800135	yes	no
M8	C7	R2	lambda	22	20	58	71.2818064956971	0.00169905810684856	257.838507526625	no	no
M8	C7	R2	kappa	22	20	58	60.8953369342618	0.0181846816511014	247.45203796519	no	no
M8	C7	R2	delta	22	20	58	60.0464901088222	0.0216665233960781	246.60319113975	yes	no
M8	C8	R2	lambda	22	14	64	37.0115651932035	0.11860568496752	256.440136621775	no	yes
M8	C8	R2	kappa	22	14	64	40.9711420285387	0.0540337383211866	260.39971345711	no	yes
M8	C8	R2	delta	22	14	64	34.6397315749359	0.180598646632207	254.068303003507	yes	no
M12	C0	R1	lambda	22	41	37	478.618135210013	0	576.44864368459	no	no
M12	C0	R1	kappa	22	41	37	425.991589933226	0	523.822098407802	no	no
M12	C0	R1	delta	22	41	37	358.290151082351	0	456.120659556927	yes	no
M12	C1	R1	lambda	22	40	38	407.098552765738	0	508.431886099072	no	no
M12	C1	R1	kappa	22	40	38	379.46773047215	0	480.801063805484	no	no
M12	C1	R1	delta	22	40	38	350.532178909187	0	451.86551224252	yes	no
M12	C2	R1	lambda	22	39	39	382.691065112414	0	487.587616836552	no	no
M12	C2	R1	kappa	22	39	39	359.786805262961	0	464.683356987099	no	no
M12	C2	R1	delta	22	39	39	333.232988946858	0	438.129540670996	yes	no
M12	C3	R1	lambda	22	39	39	411.54728301846	0	516.443834742598	no	no
M12	C3	R1	kappa	22	39	39	369.519975443994	0	474.416527168132	no	no
M12	C3	R1	delta	22	39	39	349.462589222049	0	454.359140946186	yes	no
M12	C4	R1	lambda	22	38	40	382.71985229659	0	491.241591427025	no	no
M12	C4	R1	kappa	22	38	40	353.088285670223	0	461.610024800658	no	no
M12	C4	R1	delta	22	38	40	331.614129357818	0	440.135868488253	yes	no
M12	C5	R1	lambda	22	35	43	208.917726161725	9.99200722162641e-16	328.703440447439	no	no
M12	C5	R1	kappa	22	35	43	179.928717657346	1.25579546761401e-11	299.71443194306	no	no
M12	C5	R1	delta	22	35	43	156.961195470791	1.28163347712373e-08	276.746909756506	yes	no
M12	C6	R1	lambda	22	29	49	155.757737221698	6.95281610063603e-11	299.984152316038	no	no
M12	C6	R1	kappa	22	29	49	142.852824819652	4.1109098347647e-09	287.079239913991	no	no
M12	C6	R1	delta	22	29	49	124.702532148773	8.75644223574668e-07	268.928947243112	yes	no
M12	C7	R1	lambda	22	29	49	202.745526059606	0	346.971941153946	no	no
M12	C7	R1	kappa	22	29	49	159.450957913501	2.08860706507608e-11	303.677373007841	no	no
M12	C7	R1	delta	22	29	49	147.583095420934	9.43193745328585e-10	291.809510515274	yes	no
M12	C8	R1	lambda	22	23	55	142.360019657295	8.80784334356122e-12	313.960019657295	no	no
M12	C8	R1	kappa	22	23	55	122.80347936622	6.4527869714226e-09	294.40347936622	no	no
M12	C8	R1	delta	22	23	55	112.553325035073	1.67393978456332e-07	284.153325035073	yes	no
M12	C0	R2	lambda	22	31	47	216.562844086668	0	352.340621864446	no	no
M12	C0	R2	kappa	22	31	47	215.53162181556	0	351.309399593338	no	no
M12	C0	R2	delta	22	31	47	209.953582152016	0	345.731359929793	yes	no
M12	C1	R2	lambda	22	30	48	183.297192538166	2.06501482580279e-14	323.259809360596	no	no
M12	C1	R2	kappa	22	30	48	191.722569374461	1.11022302462516e-15	331.685186196891	no	no
M12	C1	R2	delta	22	30	48	202.211357648105	0	342.173974470535	yes	no
M12	C2	R2	lambda	22	29	49	167.789059005554	1.31261668201432e-12	312.015474099894	no	no
M12	C2	R2	kappa	22	29	49	177.597884185332	4.65183447317941e-14	321.824299279672	no	no
M12	C2	R2	delta	22	29	49	188.882248494293	8.88178419700125e-16	333.108663588633	yes	no
M12	C3	R2	lambda	22	29	49	188.016757649166	1.22124532708767e-15	332.243172743506	no	no
M12	C3	R2	kappa	22	29	49	180.959351400168	1.45439216225896e-14	325.185766494508	no	no
M12	C3	R2	delta	22	29	49	201.566650177143	0	345.793065271483	yes	no
M12	C4	R2	lambda	22	28	50	170.151379136665	1.91624494050302e-13	318.722807708094	no	no
M12	C4	R2	kappa	22	28	50	171.551062807635	1.18238752122579e-13	320.122491379064	no	no
M12	C4	R2	delta	22	28	50	187.510526536647	4.44089209850063e-16	336.081955108075	yes	no
M12	C5	R2	lambda	22	25	53	78.8008828611639	0.00578728505039172	240.918529919987	no	no
M12	C5	R2	kappa	22	25	53	79.4151609439479	0.00508039625158596	241.532808002771	no	no
M12	C5	R2	delta	22	25	53	67.5688825635449	0.0494607625960626	229.686529622368	yes	no
M12	C6	R2	lambda	22	19	59	49.0578288888374	0.107918717857246	240.807828888837	no	yes
M12	C6	R2	kappa	22	19	59	56.9975857021722	0.0244804839025582	248.747585702172	no	no
M12	C6	R2	delta	22	19	59	45.6847980712428	0.183104472749081	237.434798071243	yes	no
M12	C7	R2	lambda	22	19	59	70.8567487810571	0.00096109810838052	262.606748781057	no	no
M12	C7	R2	kappa	22	19	59	59.9326902519581	0.0131245597760401	251.682690251958	no	no
M12	C7	R2	delta	22	19	59	59.1479444108579	0.0155611462068171	250.897944410858	yes	no
M12	C8	R2	lambda	22	13	65	36.5865074785634	0.0813984929927799	261.919840811897	no	yes
M12	C8	R2	kappa	22	13	65	40.008495346235	0.0389371904607766	265.341828679568	no	no
M12	C8	R2	delta	22	13	65	33.7411858769716	0.141665363032264	259.074519210305	yes	no
M3	C0	R1	lambda	23	43	35	474.6394715558	0	565.6394715558	no	no
M3	C0	R1	kappa	23	43	35	425.404981187525	0	516.404981187525	no	no
M3	C0	R1	delta	23	43	35	379.646570034336	0	470.646570034336	yes	no
M3	C1	R1	lambda	23	42	36	410.858163799362	0	505.244718421211	no	no
M3	C1	R1	kappa	23	42	36	383.487988407405	0	477.874543029254	no	no
M3	C1	R1	delta	23	42	36	355.860228651354	0	450.246783273202	yes	no
M3	C2	R1	lambda	23	41	37	388.025949586567	0	485.856458061144	no	no
M3	C2	R1	kappa	23	41	37	363.811060136232	0	461.641568610808	no	no
M3	C2	R1	delta	23	41	37	335.41756904168	0	433.248077516256	yes	no
M3	C3	R1	lambda	23	41	37	416.126111669926	0	513.956620144503	no	no
M3	C3	R1	kappa	23	41	37	374.708185789871	0	472.538694264448	no	no
M3	C3	R1	delta	23	41	37	354.463793404554	0	452.29430187913	yes	no
M3	C4	R1	lambda	23	40	38	388.067416153314	0	489.400749486647	no	no
M3	C4	R1	kappa	23	40	38	357.516150810474	0	458.849484143807	no	no
M3	C4	R1	delta	23	40	38	333.352819114707	0	434.686152448041	yes	no
M3	C5	R1	lambda	23	37	41	216.309327484931	6.66133814775094e-16	328.51985380072	no	no
M3	C5	R1	kappa	23	37	41	187.363244728723	8.50730597079519e-12	299.573771044513	no	no
M3	C5	R1	delta	23	37	41	172.894973597838	6.87167434065827e-10	285.105499913628	yes	no
M3	C6	R1	lambda	23	31	47	165.526392719357	2.28538299396064e-11	301.304170497135	no	no
M3	C6	R1	kappa	23	31	47	151.432804275137	1.91489857304106e-09	287.210582052915	no	no
M3	C6	R1	delta	23	31	47	140.341403751738	5.26148647983504e-08	276.119181529516	yes	no
M3	C7	R1	lambda	23	31	47	211.123589835324	0	346.901367613102	no	no
M3	C7	R1	kappa	23	31	47	165.959549132055	1.98765448544691e-11	301.737326909833	no	no
M3	C7	R1	delta	23	31	47	154.510296923286	7.42532146880137e-10	290.288074701064	yes	no
M3	C8	R1	lambda	23	25	53	152.367022311823	2.79631873212338e-12	314.484669370647	no	no
M3	C8	R1	kappa	23	25	53	129.610853981061	5.45040412802678e-09	291.728501039884	no	no
M3	C8	R1	delta	23	25	53	117.993402097564	2.0150113366757e-07	280.111049156388	yes	no
M3	C0	R2	lambda	23	33	45	213.959016625179	0	341.595380261543	no	no
M3	C0	R2	kappa	23	33	45	210.586395226668	0	338.222758863031	no	no
M3	C0	R2	delta	23	33	45	223.816505722243	0	351.452869358606	yes	no
M3	C1	R2	lambda	23	32	46	183.607781173943	1.73416836446449e-13	315.277505944585	no	no
M3	C1	R2	kappa	23	32	46	192.638687224301	8.21565038222616e-15	324.308411994943	no	no
M3	C1	R2	delta	23	32	46	208.76863701645	0	340.438361787092	yes	no
M3	C2	R2	lambda	23	31	47	169.743992167508	5.82323078646141e-12	305.521769945285	no	no
M3	C2	R2	kappa	23	31	47	178.979495578213	2.74447131687339e-13	314.757273355991	no	no
M3	C2	R2	delta	23	31	47	192.369409014302	2.88657986402541e-15	328.14718679208	yes	no
M3	C3	R2	lambda	23	31	47	189.682703613914	7.21644966006352e-15	325.460481391692	no	no
M3	C3	R2	kappa	23	31	47	183.842658020455	5.32907051820075e-14	319.620435798233	no	no
M3	C3	R2	delta	23	31	47	207.920393718845	0	343.698171496623	yes	no
M3	C4	R2	lambda	23	30	48	172.042189197395	9.40580946462433e-13	312.004806019825	no	no
M3	C4	R2	kappa	23	30	48	173.148654278074	6.49480469405717e-13	313.111271100504	no	no
M3	C4	R2	delta	23	30	48	191.09597173853	1.33226762955019e-15	331.05858856096	yes	no
M3	C5	R2	lambda	23	27	51	84.142725147329	0.00538557353618374	237.142725147329	no	no
M3	C5	R2	kappa	23	27	51	83.2942018755274	0.00640833185555045	236.294201875527	no	no
M3	C5	R2	delta	23	27	51	86.3051073110246	0.003422805051567	239.305107311025	yes	no
M3	C6	R2	lambda	23	21	57	55.7998369922226	0.0752723622521396	237.269224747325	no	yes
M3	C6	R2	kappa	23	21	57	61.6077656098888	0.0258480661778432	243.077153364991	no	no
M3	C6	R2	delta	23	21	57	65.8627025022086	0.0107664769957653	247.332090257311	yes	no
M3	C7	R2	lambda	23	21	57	77.754641899199	0.000656578617051484	259.224029654301	no	no
M3	C7	R2	kappa	23	21	57	65.0351713389865	0.0128386979995112	246.504559094089	no	no
M3	C7	R2	delta	23	21	57	69.0772733425542	0.00530203414244568	250.546661097656	yes	no
M3	C8	R2	lambda	23	15	63	43.3963644054615	0.0540408774491486	257.048538318505	no	yes
M3	C8	R2	kappa	23	15	63	44.0169195081646	0.047524842934317	257.669093421208	no	no
M3	C8	R2	delta	23	15	63	45.2664829013664	0.0364527354648596	258.91865681441	yes	no
M8	C0	R1	lambda	23	42	36	472.41134067513	0	566.797895296979	no	no
M8	C0	R1	kappa	23	42	36	425.582610360675	0	519.969164982523	no	no
M8	C0	R1	delta	23	42	36	376.716345783918	0	471.102900405767	yes	no
M8	C1	R1	lambda	23	41	37	408.630032918693	0	506.460541393269	no	no
M8	C1	R1	kappa	23	41	37	383.665617580553	0	481.49612605513	no	no
M8	C1	R1	delta	23	41	37	352.930004400936	0	450.760512875512	yes	no
M8	C2	R1	lambda	23	40	38	385.797818705901	0	487.131152039234	no	no
M8	C2	R1	kappa	23	40	38	363.988689309389	0	465.322022642722	no	no
M8	C2	R1	delta	23	40	38	332.487344791262	0	433.820678124595	yes	no
M8	C3	R1	lambda	23	40	38	413.897980789257	0	515.23131412259	no	no
M8	C3	R1	kappa	23	40	38	374.885814963018	0	476.219148296352	no	no
M8	C3	R1	delta	23	40	38	351.533569154136	0	452.866902487469	yes	no
M8	C4	R1	lambda	23	39	39	385.839285272644	0	490.735836996782	no	no
M8	C4	R1	kappa	23	39	39	357.693779983621	0	462.590331707758	no	no
M8	C4	R1	delta	23	39	39	330.422594864289	0	435.319146588427	yes	no
M8	C5	R1	lambda	23	36	42	214.081196604262	5.55111512312578e-16	330.045798374173	no	no
M8	C5	R1	kappa	23	36	42	187.540873901872	3.03979064142368e-12	303.505475671783	no	no
M8	C5	R1	delta	23	36	42	169.96474934742	6.75669631355902e-10	285.929351117332	yes	no
M8	C6	R1	lambda	23	30	48	163.29826183869	1.68488556440138e-11	303.26087866112	no	no
M8	C6	R1	kappa	23	30	48	151.610433448293	7.03057057016565e-10	291.573050270723	no	no
M8	C6	R1	delta	23	30	48	137.41117950132	5.23104106697758e-08	277.37379632375	yes	no
M8	C7	R1	lambda	23	30	48	208.895458954654	0	348.858075777084	no	no
M8	C7	R1	kappa	23	30	48	166.137178305202	6.65767441176968e-12	306.099795127632	no	no
M8	C7	R1	delta	23	30	48	151.580072672868	7.09760028527739e-10	291.542689495298	yes	no
M8	C8	R1	lambda	23	24	54	150.138891431153	1.88937754330709e-12	316.950772619272	no	no
M8	C8	R1	kappa	23	24	54	129.788483154208	1.86123638723501e-09	296.600364342326	no	no
M8	C8	R1	delta	23	24	54	115.063177847146	1.96684719400153e-07	281.875059035265	yes	no
M8	C0	R2	lambda	23	32	46	211.73088574451	0	343.400610515152	no	no
M8	C0	R2	kappa	23	32	46	210.764024399818	0	342.43374917046	no	no
M8	C0	R2	delta	23	32	46	220.886281471825	0	352.556006242467	yes	no
M8	C1	R2	lambda	23	31	47	181.379650293274	1.22457599616155e-13	317.157428071052	no	no
M8	C1	R2	kappa	23	31	47	192.81631639745	2.44249065417534e-15	328.594094175227	no	no
M8	C1	R2	delta	23	31	47	205.838412766032	0	341.61619054381	yes	no
M8	C2	R2	lambda	23	30	48	167.515861286841	4.22883950079722e-12	307.478478109271	no	no
M8	C2	R2	kappa	23	30	48	179.157124751369	8.5265128291212e-14	319.119741573799	no	no
M8	C2	R2	delta	23	30	48	189.439184763884	2.44249065417534e-15	329.401801586314	yes	no
M8	C3	R2	lambda	23	30	48	187.454572733245	4.88498130835069e-15	327.417189555675	no	no
M8	C3	R2	kappa	23	30	48	184.020287193602	1.60982338570648e-14	323.982904016032	no	no
M8	C3	R2	delta	23	30	48	204.990169468427	0	344.952786290857	yes	no
M8	C4	R2	lambda	23	29	49	169.814058316725	6.63469279515994e-13	314.040473411064	no	no
M8	C4	R2	kappa	23	29	49	173.326283451221	2.01394456667003e-13	317.552698545561	no	no
M8	C4	R2	delta	23	29	49	188.165747488112	1.11022302462516e-15	332.392162582452	yes	no
M8	C5	R2	lambda	23	26	52	81.91459426666	0.00509143225819619	239.429157373456	no	no
M8	C5	R2	kappa	23	26	52	83.4718310486758	0.00365718142819393	240.986394155472	no	no
M8	C5	R2	delta	23	26	52	83.3748830606064	0.00373412267030948	240.889446167403	yes	no
M8	C6	R2	lambda	23	20	58	53.571706111556	0.0740814586348892	240.128407142484	no	yes
M8	C6	R2	kappa	23	20	58	61.7853947830452	0.0150839822720032	248.342095813973	no	no
M8	C6	R2	delta	23	20	58	62.9324782517905	0.0117977662460479	249.489179282718	yes	no
M8	C7	R2	lambda	23	20	58	75.5265110185292	0.000579777090655265	262.083212049457	no	no
M8	C7	R2	kappa	23	20	58	65.2128005121335	0.00712758678135883	251.769501543061	no	no
M8	C7	R2	delta	23	20	58	66.1470490921361	0.00576487143331128	252.703750123064	yes	no
M8	C8	R2	lambda	23	14	64	41.1682335247917	0.051827793213837	260.596804953363	no	yes
M8	C8	R2	kappa	23	14	64	44.1945486813115	0.0265767651657	263.623120109883	no	no
M8	C8	R2	delta	23	14	64	42.3362586509482	0.040295955873517	261.76483007952	yes	no
M12	C0	R1	lambda	23	41	37	471.986282961486	0	569.816791436062	no	no
M12	C0	R1	kappa	23	41	37	424.324825167501	0	522.155333642077	no	no
M12	C0	R1	delta	23	41	37	376.605895931814	0	474.43640440639	yes	no
M12	C1	R1	lambda	23	40	38	408.204975205048	0	509.538308538381	no	no
M12	C1	R1	kappa	23	40	38	382.40783238738	0	483.741165720713	no	no
M12	C1	R1	delta	23	40	38	352.819554548831	0	454.152887882164	yes	no
M12	C2	R1	lambda	23	39	39	385.372760992254	0	490.269312716392	no	no
M12	C2	R1	kappa	23	39	39	362.730904116207	0	467.627455840345	no	no
M12	C2	R1	delta	23	39	39	332.376894939157	0	437.273446663295	yes	no
M12	C3	R1	lambda	23	39	39	413.472923075612	0	518.36947479975	no	no
M12	C3	R1	kappa	23	39	39	373.628029769846	0	478.524581493984	no	no
M12	C3	R1	delta	23	39	39	351.423119302031	0	456.319671026169	yes	no
M12	C4	R1	lambda	23	38	40	385.414227559	0	493.935966689435	no	no
M12	C4	R1	kappa	23	38	40	356.435994790448	0	464.957733920883	no	no
M12	C4	R1	delta	23	38	40	330.312145012185	0	438.833884142619	yes	no
M12	C5	R1	lambda	23	35	43	213.656138890617	2.22044604925031e-16	333.441853176332	no	no
M12	C5	R1	kappa	23	35	43	186.283088708698	1.67155178587564e-12	306.068802994413	no	no
M12	C5	R1	delta	23	35	43	169.854299495315	2.82355028247139e-10	289.64001378103	yes	no
M12	C6	R1	lambda	23	29	49	162.873204125043	6.76558808976324e-12	307.099619219383	no	no
M12	C6	R1	kappa	23	29	49	150.352648255112	3.93296062384252e-10	294.579063349451	no	no
M12	C6	R1	delta	23	29	49	137.300729649215	2.22940457206278e-08	281.527144743555	yes	no
M12	C7	R1	lambda	23	29	49	208.47040124101	0	352.69681633535	no	no
M12	C7	R1	kappa	23	29	49	164.879393112029	3.47466500016935e-12	309.105808206369	no	no
M12	C7	R1	delta	23	29	49	151.469622820763	2.75672484839617e-10	295.696037915103	yes	no
M12	C8	R1	lambda	23	23	55	149.713833717509	6.61137811164281e-13	321.313833717509	no	no
M12	C8	R1	kappa	23	23	55	128.530697961035	9.80962311381006e-10	300.130697961035	no	no
M12	C8	R1	delta	23	23	55	114.952727995042	7.92394275750397e-08	286.552727995042	yes	no
M12	C0	R2	lambda	23	31	47	211.305828030865	0	347.083605808643	no	no
M12	C0	R2	kappa	23	31	47	209.506239206644	0	345.284016984422	no	no
M12	C0	R2	delta	23	31	47	220.77583161972	0	356.553609397498	yes	no
M12	C1	R2	lambda	23	30	48	180.954592579629	4.6074255521944e-14	320.917209402059	no	no
M12	C1	R2	kappa	23	30	48	191.558531204276	1.22124532708767e-15	331.521148026706	no	no
M12	C1	R2	delta	23	30	48	205.727962913928	0	345.690579736357	yes	no
M12	C2	R2	lambda	23	29	49	167.090803573194	1.65933933260476e-12	311.317218667534	no	no
M12	C2	R2	kappa	23	29	49	177.899339558188	4.19664303308309e-14	322.125754652528	no	no
M12	C2	R2	delta	23	29	49	189.328734911779	7.7715611723761e-16	333.555150006119	yes	no
M12	C3	R2	lambda	23	29	49	187.029515019601	1.77635683940025e-15	331.25593011394	no	no
M12	C3	R2	kappa	23	29	49	182.76250200043	7.7715611723761e-15	326.988917094769	no	no
M12	C3	R2	delta	23	29	49	204.879719616323	0	349.106134710662	yes	no
M12	C4	R2	lambda	23	28	50	169.389000603081	2.4891200212096e-13	317.960429174509	no	no
M12	C4	R2	kappa	23	28	50	172.068498258048	9.89208714941014e-14	320.639926829477	no	no
M12	C4	R2	delta	23	28	50	188.055297636007	3.33066907387547e-16	336.626726207436	yes	no
M12	C5	R2	lambda	23	25	53	81.4895365530153	0.00324289400040922	243.607183611839	no	no
M12	C5	R2	kappa	23	25	53	82.2140458555024	0.00276344068983703	244.331692914326	no	no
M12	C5	R2	delta	23	25	53	83.2644332085018	0.00218510186181442	245.382080267325	yes	no
M12	C6	R2	lambda	23	19	59	53.1466483979089	0.0522817098734734	244.896648397909	no	yes
M12	C6	R2	kappa	23	19	59	60.5276095898637	0.0115153429463944	252.277609589864	no	no
M12	C6	R2	delta	23	19	59	62.8220283996859	0.00686107452880447	254.572028399686	yes	no
M12	C7	R2	lambda	23	19	59	75.101453304885	0.000312643147638791	266.851453304885	no	no
M12	C7	R2	kappa	23	19	59	63.9550153189608	0.00527310614194276	255.705015318961	no	no
M12	C7	R2	delta	23	19	59	66.0365992400315	0.0032109750778897	257.786599240031	yes	no
M12	C8	R2	lambda	23	13	65	40.7431758111476	0.0329301826166409	266.076509144481	no	no
M12	C8	R2	kappa	23	13	65	42.9367634881389	0.0196122020295617	268.270096821472	no	no
M12	C8	R2	delta	23	13	65	42.2258087988437	0.0232656779654561	267.559142132177	yes	no
M3	C0	R1	lambda	24	43	35	476.374960229063	0	567.374960229063	no	no
M3	C0	R1	kappa	24	43	35	421.800665636839	0	512.800665636839	no	no
M3	C0	R1	delta	24	43	35	360.921817668834	0	451.921817668834	yes	no
M3	C1	R1	lambda	24	42	36	401.409333262245	0	495.795887884093	no	no
M3	C1	R1	kappa	24	42	36	365.678244412938	0	460.064799034786	no	no
M3	C1	R1	delta	24	42	36	320.232103959106	0	414.618658580955	yes	no
M3	C2	R1	lambda	24	41	37	378.499668335246	0	476.330176809823	no	no
M3	C2	R1	kappa	24	41	37	345.878366953467	0	443.708875428043	no	no
M3	C2	R1	delta	24	41	37	295.669525027904	0	393.50003350248	yes	no
M3	C3	R1	lambda	24	41	37	405.533478044959	0	503.363986519535	no	no
M3	C3	R1	kappa	24	41	37	357.19303639354	0	455.023544868117	no	no
M3	C3	R1	delta	24	41	37	319.60321157157	0	417.433720046146	yes	no
M3	C4	R1	lambda	24	40	38	377.933403696776	0	479.266737030109	no	no
M3	C4	R1	kappa	24	40	38	338.922018691907	0	440.25535202524	no	no
M3	C4	R1	delta	24	40	38	294.432700700367	0	395.766034033701	yes	no
M3	C5	R1	lambda	24	37	41	212.342472283531	2.66453525910038e-15	324.552998599321	no	no
M3	C5	R1	kappa	24	37	41	181.550755409471	5.09979836138541e-11	293.76128172526	no	no
M3	C5	R1	delta	24	37	41	178.226035484438	1.39829148260162e-10	290.436561800227	yes	no
M3	C6	R1	lambda	24	31	47	161.62511749702	7.96211985232276e-11	297.402895274797	no	no
M3	C6	R1	kappa	24	31	47	145.196522724687	1.25895260882913e-08	280.974300502464	no	no
M3	C6	R1	delta	24	31	47	140.805265640196	4.59607664149431e-08	276.583043417973	yes	no
M3	C7	R1	lambda	24	31	47	207.189352823187	0	342.967130600965	no	no
M3	C7	R1	kappa	24	31	47	161.910648029287	7.27105042841458e-11	297.688425807065	no	no
M3	C7	R1	delta	24	31	47	167.616695345866	1.16319176513002e-11	303.394473123644	yes	no
M3	C8	R1	lambda	24	25	53	149.385339627112	7.79576403431292e-12	311.502986685936	no	no
M3	C8	R1	kappa	24	25	53	124.212617344817	2.98998189540711e-08	286.330264403641	no	no
M3	C8	R1	delta	24	25	53	127.930122415152	9.30004606658485e-09	290.047769473975	yes	no
M3	C0	R2	lambda	24	33	45	206.403955468178	2.22044604925031e-16	334.040319104541	no	no
M3	C0	R2	kappa	24	33	45	199.348851467489	2.55351295663786e-15	326.985215103852	no	no
M3	C0	R2	delta	24	33	45	199.351610165127	2.55351295663786e-15	326.98797380149	yes	no
M3	C1	R2	lambda	24	32	46	173.399953504316	4.9924508971344e-12	305.069678274958	no	no
M3	C1	R2	kappa	24	32	46	172.454593188617	6.78035405599076e-12	304.124317959259	no	no
M3	C1	R2	delta	24	32	46	172.1807983527	7.40763006490397e-12	303.850523123342	yes	no
M3	C2	R2	lambda	24	31	47	159.521070740103	1.55022439329855e-10	295.29884851788	no	no
M3	C2	R2	kappa	24	31	47	159.064364792439	1.79028014635207e-10	294.842142570217	no	no
M3	C2	R2	delta	24	31	47	150.732170268123	2.37196040586696e-09	286.509948045901	yes	no
M3	C3	R2	lambda	24	31	47	178.323987986471	3.41837669282086e-13	314.101765764248	no	no
M3	C3	R2	kappa	24	31	47	164.263048325217	3.42980088774425e-11	300.040826102995	no	no
M3	C3	R2	delta	24	31	47	171.894869057874	2.87969648127273e-12	307.672646835652	yes	no
M3	C4	R2	lambda	24	30	48	161.431831301176	3.08820746752758e-11	301.394448123606	no	no
M3	C4	R2	kappa	24	30	48	152.53930298684	5.25631205228194e-10	292.501919809269	no	no
M3	C4	R2	delta	24	30	48	150.216765626619	1.08557551836697e-09	290.179382449049	yes	no
M3	C5	R2	lambda	24	27	51	79.5274539293046	0.0134789530759005	232.527453929305	no	no
M3	C5	R2	kappa	24	27	51	80.4529867629888	0.0112776601674438	233.452986762989	no	no
M3	C5	R2	delta	24	27	51	83.6832389651718	0.00591897360805127	236.683238965172	yes	no
M3	C6	R2	lambda	24	21	57	52.0752358759276	0.137102468610833	233.54462363103	no	yes
M3	C6	R2	kappa	24	21	57	58.9742699144392	0.0427779564597996	240.443657669541	no	no
M3	C6	R2	delta	24	21	57	53.4872657753318	0.110146844926997	234.956653530434	yes	no
M3	C7	R2	lambda	24	21	57	72.6604156025431	0.00230521744335976	254.129803357645	no	no
M3	C7	R2	kappa	24	21	57	63.8824771084268	0.0163325178478577	245.351864863529	no	no
M3	C7	R2	delta	24	21	57	72.5261572657572	0.00238015495017274	253.995545020859	yes	no
M3	C8	R2	lambda	24	15	63	40.2625819278608	0.0998778603617444	253.914755840904	no	yes
M3	C8	R2	kappa	24	15	63	41.8077558406886	0.0743295779022921	255.459929753732	no	yes
M3	C8	R2	delta	24	15	63	40.700135185985	0.0920004920810384	254.352309099028	yes	no
M8	C0	R1	lambda	24	42	36	474.146829352045	0	568.533383973894	no	no
M8	C0	R1	kappa	24	42	36	421.585735704762	0	515.97229032661	no	no
M8	C0	R1	delta	24	42	36	359.239900483586	0	453.626455105435	yes	no
M8	C1	R1	lambda	24	41	37	399.181202385227	0	497.011710859803	no	no
M8	C1	R1	kappa	24	41	37	365.463314480859	0	463.293822955436	no	no
M8	C1	R1	delta	24	41	37	318.550186773858	0	416.380695248434	yes	no
M8	C2	R1	lambda	24	40	38	376.271537458227	0	477.60487079156	no	no
M8	C2	R1	kappa	24	40	38	345.663437021396	0	446.996770354729	no	no
M8	C2	R1	delta	24	40	38	293.987607842656	0	395.320941175989	yes	no
M8	C3	R1	lambda	24	40	38	403.30534716794	0	504.638680501274	no	no
M8	C3	R1	kappa	24	40	38	356.978106461457	0	458.31143979479	no	no
M8	C3	R1	delta	24	40	38	317.921294386322	0	419.254627719655	yes	no
M8	C4	R1	lambda	24	39	39	375.705272819757	0	480.601824543895	no	no
M8	C4	R1	kappa	24	39	39	338.707088759823	0	443.603640483961	no	no
M8	C4	R1	delta	24	39	39	292.750783515119	0	397.647335239257	yes	no
M8	C5	R1	lambda	24	36	42	210.114341406513	1.88737914186277e-15	326.078943176425	no	no
M8	C5	R1	kappa	24	36	42	181.335825477393	2.12470041560664e-11	297.300427247304	no	no
M8	C5	R1	delta	24	36	42	176.54411829919	9.28559451551791e-11	292.508720069101	yes	no
M8	C6	R1	lambda	24	30	48	159.39698662	5.95321569818452e-11	299.35960344243	no	no
M8	C6	R1	kappa	24	30	48	144.981592792616	5.43289047083562e-09	284.944209615046	no	no
M8	C6	R1	delta	24	30	48	139.123348454948	3.15615734658437e-08	279.085965277378	yes	no
M8	C7	R1	lambda	24	30	48	204.961221946168	0	344.923838768598	no	no
M8	C7	R1	kappa	24	30	48	161.695718097203	2.83529866251797e-11	301.658334919633	no	no
M8	C7	R1	delta	24	30	48	165.934778160618	7.11530834252017e-12	305.897394983048	yes	no
M8	C8	R1	lambda	24	24	54	147.157208750093	5.33473265562634e-12	313.969089938212	no	no
M8	C8	R1	kappa	24	24	54	123.997687412734	1.20738863351733e-08	290.809568600852	no	no
M8	C8	R1	delta	24	24	54	126.248205229903	5.86944493008446e-09	293.060086418022	yes	no
M8	C0	R2	lambda	24	32	46	204.175824591159	1.11022302462516e-16	335.845549361802	no	no
M8	C0	R2	kappa	24	32	46	199.133921535411	8.88178419700125e-16	330.803646306053	no	no
M8	C0	R2	delta	24	32	46	197.669692979878	1.4432899320127e-15	329.339417750521	yes	no
M8	C1	R2	lambda	24	31	47	171.171822627298	3.65063534957244e-12	306.949600405076	no	no
M8	C1	R2	kappa	24	31	47	172.239663256538	2.57127652503186e-12	308.017441034316	no	no
M8	C1	R2	delta	24	31	47	170.498881167452	4.55047111103113e-12	306.27665894523	yes	no
M8	C2	R2	lambda	24	30	48	157.292939863083	1.16796905480498e-10	297.255556685513	no	no
M8	C2	R2	kappa	24	30	48	158.849434860368	7.09776681873109e-11	298.812051682798	no	no
M8	C2	R2	delta	24	30	48	149.050253082875	1.55879009700044e-09	289.012869905305	yes	no
M8	C3	R2	lambda	24	30	48	176.095857109452	2.40807374041196e-13	316.058473931882	no	no
M8	C3	R2	kappa	24	30	48	164.048118393134	1.31948896253675e-11	304.010735215564	no	no
M8	C3	R2	delta	24	30	48	170.212951872626	1.73083769539062e-12	310.175568695056	yes	no
M8	C4	R2	lambda	24	29	49	159.203700424157	2.26476615239335e-11	303.430115518497	no	no
M8	C4	R2	kappa	24	29	49	152.324373054756	2.09832151654155e-10	296.550788149096	no	no
M8	C4	R2	delta	24	29	49	148.534848441371	6.99047042473921e-10	292.76126353571	yes	no
M8	C5	R2	lambda	24	26	52	77.2993230522866	0.0129582857558781	234.813886159083	no	no
M8	C5	R2	kappa	24	26	52	80.2380568309107	0.00720740988400592	237.752619937707	no	no
M8	C5	R2	delta	24	26	52	82.0013217799237	0.00499947843887039	239.51588488672	yes	no
M8	C6	R2	lambda	24	20	58	49.8471049989081	0.136779214193086	236.403806029836	no	yes
M8	C6	R2	kappa	24	20	58	58.7593399823683	0.0280921238363524	245.316041013296	no	no
M8	C6	R2	delta	24	20	58	51.8053485900837	0.0999951860928576	238.362049621012	yes	no
M8	C7	R2	lambda	24	20	58	70.4322847255242	0.00209260645563913	256.988985756452	no	no
M8	C7	R2	kappa	24	20	58	63.6675471763434	0.0100510330506171	250.224248207271	no	no
M8	C7	R2	delta	24	20	58	70.8442400805092	0.0018920834659375	257.400941111437	yes	no
M8	C8	R2	lambda	24	14	64	38.0344510508419	0.0977487771393598	257.463022479413	no	yes
M8	C8	R2	kappa	24	14	64	41.5928259086052	0.0473399200636991	261.021397337177	no	no
M8	C8	R2	delta	24	14	64	39.0182180007369	0.0806303488110085	258.446789429308	yes	no
M12	C0	R1	lambda	24	41	37	473.721771635262	0	571.552280109839	no	no
M12	C0	R1	kappa	24	41	37	420.83391987274	0	518.664428347316	no	no
M12	C0	R1	delta	24	41	37	358.859670715285	0	456.690179189862	yes	no
M12	C1	R1	lambda	24	40	38	398.756144668444	0	500.089478001777	no	no
M12	C1	R1	kappa	24	40	38	364.711498648837	0	466.044831982171	no	no
M12	C1	R1	delta	24	40	38	318.169957005557	0	419.50329033889	yes	no
M12	C2	R1	lambda	24	39	39	375.846479741445	0	480.743031465583	no	no
M12	C2	R1	kappa	24	39	39	344.911621189367	0	449.808172913504	no	no
M12	C2	R1	delta	24	39	39	293.607378074355	0	398.503929798493	yes	no
M12	C3	R1	lambda	24	39	39	402.880289451158	0	507.776841175296	no	no
M12	C3	R1	kappa	24	39	39	356.226290629438	0	461.122842353576	no	no
M12	C3	R1	delta	24	39	39	317.541064618021	0	422.437616342159	yes	no
M12	C4	R1	lambda	24	38	40	375.280215102975	0	483.801954233409	no	no
M12	C4	R1	kappa	24	38	40	337.955272927804	0	446.477012058239	no	no
M12	C4	R1	delta	24	38	40	292.370553746818	0	400.892292877253	yes	no
M12	C5	R1	lambda	24	35	43	209.68928368973	7.7715611723761e-16	329.474997975445	no	no
M12	C5	R1	kappa	24	35	43	180.584009645371	1.02187147632549e-11	300.369723931085	no	no
M12	C5	R1	delta	24	35	43	176.163888530889	4.06981115474991e-11	295.949602816603	yes	no
M12	C6	R1	lambda	24	29	49	158.971928903219	2.44321229914135e-11	303.198343997558	no	no
M12	C6	R1	kappa	24	29	49	144.229776960586	2.68595234942381e-09	288.456192054926	no	no
M12	C6	R1	delta	24	29	49	138.743118686647	1.44271942170704e-08	282.969533780986	yes	no
M12	C7	R1	lambda	24	29	49	204.536164229386	0	348.762579323725	no	no
M12	C7	R1	kappa	24	29	49	160.943902265184	1.27919896897311e-11	305.170317359524	no	no
M12	C7	R1	delta	24	29	49	165.554548392317	2.77422529393334e-12	309.780963486657	yes	no
M12	C8	R1	lambda	24	23	55	146.732151033311	1.90125692967058e-12	318.332151033311	no	no
M12	C8	R1	kappa	24	23	55	123.245871580715	5.58767709879504e-09	294.845871580715	no	no
M12	C8	R1	delta	24	23	55	125.867975461603	2.36774622131009e-09	297.467975461603	yes	no
M12	C0	R2	lambda	24	31	47	203.750766874377	0	339.528544652154	no	no
M12	C0	R2	kappa	24	31	47	198.382105703389	3.33066907387547e-16	334.159883481167	no	no
M12	C0	R2	delta	24	31	47	197.289463211577	5.55111512312578e-16	333.067240989355	yes	no
M12	C1	R2	lambda	24	30	48	170.746764910515	1.44917411404322e-12	310.709381732945	no	no
M12	C1	R2	kappa	24	30	48	171.487847424516	1.13198339590781e-12	311.450464246946	no	no
M12	C1	R2	delta	24	30	48	170.118651399151	1.78601577971449e-12	310.081268221581	yes	no
M12	C2	R2	lambda	24	29	49	156.867882146302	4.85103068825765e-11	301.094297240641	no	no
M12	C2	R2	kappa	24	29	49	158.097619028339	3.25078852725369e-11	302.324034122679	no	no
M12	C2	R2	delta	24	29	49	148.670023314574	6.69870492409075e-10	292.896438408914	yes	no
M12	C3	R2	lambda	24	29	49	175.670799392669	9.02611319020252e-14	319.897214487009	no	no
M12	C3	R2	kappa	24	29	49	163.296302561115	5.88051829453207e-12	307.522717655455	no	no
M12	C3	R2	delta	24	29	49	169.832722104325	6.5936145432488e-13	314.059137198665	yes	no
M12	C4	R2	lambda	24	28	50	158.778642707375	9.01034802325285e-12	307.350071278803	no	no
M12	C4	R2	kappa	24	28	50	151.572557222737	9.66213775654978e-11	300.143985794166	no	no
M12	C4	R2	delta	24	28	50	148.15461867307	2.91795143603224e-10	296.726047244498	yes	no
M12	C5	R2	lambda	24	25	53	76.8742653355038	0.00863742187423477	238.991912394327	no	no
M12	C5	R2	kappa	24	25	53	79.4862409988888	0.00500398795520118	241.603888057712	no	no
M12	C5	R2	delta	24	25	53	81.6210920116227	0.00315042240946917	243.738739070446	yes	no
M12	C6	R2	lambda	24	19	59	49.4220472821267	0.10153792320678	241.172047282127	no	yes
M12	C6	R2	kappa	24	19	59	58.0075241503391	0.0198377288278694	249.757524150339	no	no
M12	C6	R2	delta	24	19	59	51.4251188217827	0.071696563388002	243.175118821783	yes	no
M12	C7	R2	lambda	24	19	59	70.0072270087419	0.00119538246410389	261.757227008742	no	no
M12	C7	R2	kappa	24	19	59	62.9157313443245	0.00671455752323546	254.665731344325	no	no
M12	C7	R2	delta	24	19	59	70.4640103122082	0.00106338294183794	262.214010312208	yes	no
M12	C8	R2	lambda	24	13	65	37.6093933340596	0.06580274444879	262.942726667393	no	yes
M12	C8	R2	kappa	24	13	65	40.8410100765863	0.0321960211338957	266.17434340992	no	no
M12	C8	R2	delta	24	13	65	38.6379882324359	0.0527740518867328	263.971321565769	yes	no
M3	C0	R1	lambda	25	43	35	480.544517830023	0	571.544517830023	no	no
M3	C0	R1	kappa	25	43	35	427.215787470135	0	518.215787470135	no	no
M3	C0	R1	delta	25	43	35	383.30958153877	0	474.30958153877	yes	no
M3	C1	R1	lambda	25	42	36	398.14035718972	0	492.526911811569	no	no
M3	C1	R1	kappa	25	42	36	364.58768253952	0	458.974237161369	no	no
M3	C1	R1	delta	25	42	36	327.265936139792	0	421.65249076164	yes	no
M3	C2	R1	lambda	25	41	37	376.045642067659	0	473.876150542236	no	no
M3	C2	R1	kappa	25	41	37	345.336274300399	0	443.166782774975	no	no
M3	C2	R1	delta	25	41	37	308.828614099289	0	406.659122573865	yes	no
M3	C3	R1	lambda	25	41	37	402.542664132219	0	500.373172606795	no	no
M3	C3	R1	kappa	25	41	37	357.627490914982	0	455.457999389558	no	no
M3	C3	R1	delta	25	41	37	326.042016012132	0	423.872524486708	yes	no
M3	C4	R1	lambda	25	40	38	375.198278649157	0	476.53161198249	no	no
M3	C4	R1	kappa	25	40	38	338.610277439682	0	439.943610773015	no	no
M3	C4	R1	delta	25	40	38	305.275300539644	0	406.608633872978	yes	no
M3	C5	R1	lambda	25	37	41	209.911955479071	6.10622663543836e-15	322.12248179486	no	no
M3	C5	R1	kappa	25	37	41	180.75520564335	6.49879039471557e-11	292.965731959139	no	no
M3	C5	R1	delta	25	37	41	166.349891371683	4.64026439495058e-09	278.560417687472	yes	no
M3	C6	R1	lambda	25	31	47	160.293530887956	1.21452847778869e-10	296.071308665734	no	no
M3	C6	R1	kappa	25	31	47	145.853257726325	1.03495011449795e-08	281.631035504103	no	no
M3	C6	R1	delta	25	31	47	138.99297227086	7.78118323108146e-08	274.770750048638	yes	no
M3	C7	R1	lambda	25	31	47	203.713317457673	0	339.491095235451	no	no
M3	C7	R1	kappa	25	31	47	161.464674579525	8.37855340662941e-11	297.242452357303	no	no
M3	C7	R1	delta	25	31	47	149.266320755063	3.70453323572661e-09	285.044098532841	yes	no
M3	C8	R1	lambda	25	25	53	146.186785771452	2.3179236308124e-11	308.304432830275	no	no
M3	C8	R1	kappa	25	25	53	123.476886245827	3.75855052636709e-08	285.594533304651	no	no
M3	C8	R1	delta	25	25	53	115.207306281014	4.64362076457725e-07	277.324953339838	yes	no
M3	C0	R2	lambda	25	33	45	205.662685930572	3.33066907387547e-16	333.299049566936	no	no
M3	C0	R2	kappa	25	33	45	203.861282963904	5.55111512312578e-16	331.497646600268	no	no
M3	C0	R2	delta	25	33	45	214.522285917306	0	342.15864955367	yes	no
M3	C1	R2	lambda	25	32	46	166.621276534211	4.39367431326332e-11	298.291001304853	no	no
M3	C1	R2	kappa	25	32	46	169.659171424236	1.66753277852649e-11	301.328896194878	no	no
M3	C1	R2	delta	25	32	46	183.363845090139	1.88182802673964e-13	315.033569860781	yes	no
M3	C2	R2	lambda	25	31	47	153.814765277526	9.20740705900869e-10	289.592543055304	no	no
M3	C2	R2	kappa	25	31	47	156.342966095705	4.20106727183622e-10	292.120743873483	no	no
M3	C2	R2	delta	25	31	47	167.175885961403	1.34173783195024e-11	302.953663739181	yes	no
M3	C3	R2	lambda	25	31	47	172.121051623014	2.67341704329738e-12	307.898829400791	no	no
M3	C3	R2	kappa	25	31	47	163.024129624421	5.09865483167005e-11	298.801907402199	no	no
M3	C3	R2	delta	25	31	47	182.161725886916	9.40358901857508e-14	317.939503664693	yes	no
M3	C4	R2	lambda	25	30	48	155.275845074769	2.21819340673335e-10	295.238461897199	no	no
M3	C4	R2	kappa	25	30	48	150.10614268462	1.12354869852282e-09	290.068759507049	no	no
M3	C4	R2	delta	25	30	48	165.066832711137	9.45754585757186e-12	305.029449533566	yes	no
M3	C5	R2	lambda	25	27	51	77.2098772921314	0.0207920774678741	230.209877292131	no	no
M3	C5	R2	kappa	25	27	51	78.1770061919441	0.0173917401437694	231.177006191944	no	no
M3	C5	R2	delta	25	27	51	88.8091571716077	0.00198968152333312	241.809157171608	yes	no
M3	C6	R2	lambda	25	21	57	50.1814847121263	0.180823885298191	231.650872467228	no	yes
M3	C6	R2	kappa	25	21	57	56.5158826108058	0.0665425288856701	237.985270365908	no	yes
M3	C6	R2	delta	25	21	57	66.4042260162916	0.00958133111077841	247.873613771394	yes	no
M3	C7	R2	lambda	25	21	57	70.5504253814102	0.00378474909895676	252.019813136512	no	no
M3	C7	R2	kappa	25	21	57	62.3273392762322	0.0224063896133991	243.796727031334	no	no
M3	C7	R2	delta	25	21	57	70.8022024312289	0.00357015276417338	252.271590186331	yes	no
M3	C8	R2	lambda	25	15	63	37.4735049155181	0.163740316146891	251.125678828562	no	yes
M3	C8	R2	kappa	25	15	63	38.7359975773854	0.131753921694964	252.388171490429	no	yes
M3	C8	R2	delta	25	15	63	44.3369034915635	0.0444405243832673	257.989077404607	yes	no
M8	C0	R1	lambda	25	42	36	478.316386950508	0	572.702941572357	no	no
M8	C0	R1	kappa	25	42	36	426.72135845959	0	521.107913081438	no	no
M8	C0	R1	delta	25	42	36	381.706532848726	0	476.093087470574	yes	no
M8	C1	R1	lambda	25	41	37	395.912226310206	0	493.742734784782	no	no
M8	C1	R1	kappa	25	41	37	364.093253528972	0	461.923762003549	no	no
M8	C1	R1	delta	25	41	37	325.662887449747	0	423.493395924324	yes	no
M8	C2	R1	lambda	25	40	38	373.817511188148	0	475.150844521481	no	no
M8	C2	R1	kappa	25	40	38	344.841845289851	0	446.175178623184	no	no
M8	C2	R1	delta	25	40	38	307.225565409245	0	408.558898742578	yes	no
M8	C3	R1	lambda	25	40	38	400.314533252706	0	501.64786658604	no	no
M8	C3	R1	kappa	25	40	38	357.133061904433	0	458.466395237766	no	no
M8	C3	R1	delta	25	40	38	324.438967322088	0	425.772300655421	yes	no
M8	C4	R1	lambda	25	39	39	372.970147769645	0	477.866699493782	no	no
M8	C4	R1	kappa	25	39	39	338.115848429132	0	443.01240015327	no	no
M8	C4	R1	delta	25	39	39	303.6722518496	0	408.568803573738	yes	no
M8	C5	R1	lambda	25	36	42	207.683824599556	4.32986979603811e-15	323.648426369468	no	no
M8	C5	R1	kappa	25	36	42	180.260776632802	2.96417335121646e-11	296.225378402714	no	no
M8	C5	R1	delta	25	36	42	164.746842681638	3.14743842100285e-09	280.71144445155	yes	no
M8	C6	R1	lambda	25	30	48	158.065400008445	9.12486752824293e-11	298.028016830875	no	no
M8	C6	R1	kappa	25	30	48	145.358828715777	4.8433143051696e-09	285.321445538207	no	no
M8	C6	R1	delta	25	30	48	137.389923580816	5.26381714882618e-08	277.352540403246	yes	no
M8	C7	R1	lambda	25	30	48	201.485186578161	0	341.447803400591	no	no
M8	C7	R1	kappa	25	30	48	160.970245568976	3.58537644018497e-11	300.932862391406	no	no
M8	C7	R1	delta	25	30	48	147.663272065019	2.39143627123184e-09	287.625888887449	yes	no
M8	C8	R1	lambda	25	24	54	143.958654891939	1.60818025563003e-11	310.770536080058	no	no
M8	C8	R1	kappa	25	24	54	122.982457235278	1.66782004873411e-08	289.794338423397	no	no
M8	C8	R1	delta	25	24	54	113.60425759097	3.06570430375075e-07	280.416138779089	yes	no
M8	C0	R2	lambda	25	32	46	203.434555051057	2.22044604925031e-16	335.104279821699	no	no
M8	C0	R2	kappa	25	32	46	203.366853953358	2.22044604925031e-16	335.036578724	no	no
M8	C0	R2	delta	25	32	46	212.919237227262	0	344.588961997904	yes	no
M8	C1	R2	lambda	25	31	47	164.393145654697	3.28962412865508e-11	300.170923432475	no	no
M8	C1	R2	kappa	25	31	47	169.164742413688	7.03359592790775e-12	304.942520191466	no	no
M8	C1	R2	delta	25	31	47	181.760796400095	1.0769163338864e-13	317.538574177872	yes	no
M8	C2	R2	lambda	25	30	48	151.586634398015	7.0830608045469e-10	291.549251220445	no	no
M8	C2	R2	kappa	25	30	48	155.848537085156	1.84974591199705e-10	295.811153907586	no	no
M8	C2	R2	delta	25	30	48	165.572837271359	8.01247956871975e-12	305.535454093789	yes	no
M8	C3	R2	lambda	25	30	48	169.892920743501	1.92512672470002e-12	309.855537565931	no	no
M8	C3	R2	kappa	25	30	48	162.529700613872	2.16330287017286e-11	302.492317436302	no	no
M8	C3	R2	delta	25	30	48	180.558677196872	5.28466159721575e-14	320.521294019301	yes	no
M8	C4	R2	lambda	25	29	49	153.047714195256	1.66451297189951e-10	297.274129289596	no	no
M8	C4	R2	kappa	25	29	49	149.61171367407	4.97437868673956e-10	293.83812876841	no	no
M8	C4	R2	delta	25	29	49	163.463784021092	5.56277246488435e-12	307.690199115432	yes	no
M8	C5	R2	lambda	25	26	52	74.9817464126171	0.020148438571329	232.496309519413	no	no
M8	C5	R2	kappa	25	26	52	77.6825771813965	0.0120240371369087	235.197140288193	no	no
M8	C5	R2	delta	25	26	52	87.2061084815635	0.00160496614271188	244.72067158836	yes	no
M8	C6	R2	lambda	25	20	58	47.953353832615	0.18147583688685	234.510054863543	no	yes
M8	C6	R2	kappa	25	20	58	56.0214536002576	0.0476163945540136	242.578154631185	no	no
M8	C6	R2	delta	25	20	58	64.8011773262474	0.00781794812039949	251.357878357175	yes	no
M8	C7	R2	lambda	25	20	58	68.3222945018978	0.00347432404071213	254.878995532826	no	no
M8	C7	R2	kappa	25	20	58	61.8329102656831	0.0149328149300939	248.389611296611	no	no
M8	C7	R2	delta	25	20	58	69.1991537411847	0.00281947361723434	255.755854772113	yes	no
M8	C8	R2	lambda	25	14	64	35.2453740360058	0.162836914997095	254.673945464577	no	yes
M8	C8	R2	kappa	25	14	64	38.2415685668363	0.0939150603563503	257.670139995408	no	yes
M8	C8	R2	delta	25	14	64	42.7338548015193	0.0369217589662787	262.162426230091	yes	no
M12	C0	R1	lambda	25	41	37	477.891329235085	0	575.721837709662	no	no
M12	C0	R1	kappa	25	41	37	426.000809509752	0	523.831317984328	no	no
M12	C0	R1	delta	25	41	37	380.291697605741	0	478.122206080317	yes	no
M12	C1	R1	lambda	25	40	38	395.487168594783	0	496.820501928116	no	no
M12	C1	R1	kappa	25	40	38	363.372704579135	0	464.706037912468	no	no
M12	C1	R1	delta	25	40	38	324.248052206763	0	425.581385540096	yes	no
M12	C2	R1	lambda	25	39	39	373.392453472722	0	478.28900519686	no	no
M12	C2	R1	kappa	25	39	39	344.121296340014	0	449.017848064152	no	no
M12	C2	R1	delta	25	39	39	305.81073016626	0	410.707281890398	yes	no
M12	C3	R1	lambda	25	39	39	399.889475537281	0	504.786027261419	no	no
M12	C3	R1	kappa	25	39	39	356.412512954597	0	461.309064678735	no	no
M12	C3	R1	delta	25	39	39	323.024132079103	0	427.920683803241	yes	no
M12	C4	R1	lambda	25	38	40	372.545090054219	0	481.066829184654	no	no
M12	C4	R1	kappa	25	38	40	337.395299479297	0	445.917038609731	no	no
M12	C4	R1	delta	25	38	40	302.257416606616	0	410.77915573705	yes	no
M12	C5	R1	lambda	25	35	43	207.258766884133	1.66533453693773e-15	327.044481169848	no	no
M12	C5	R1	kappa	25	35	43	179.540227682964	1.41874290093824e-11	299.325941968678	no	no
M12	C5	R1	delta	25	35	43	163.332007438654	1.99495897579283e-09	283.117721724368	yes	no
M12	C6	R1	lambda	25	29	49	157.640342293019	3.77324838041204e-11	301.866757387359	no	no
M12	C6	R1	kappa	25	29	49	144.63827976594	2.36624009275488e-09	288.864694860279	no	no
M12	C6	R1	delta	25	29	49	135.975088337832	3.31728603475412e-08	280.201503432171	yes	no
M12	C7	R1	lambda	25	29	49	201.060128862736	0	345.286543957075	no	no
M12	C7	R1	kappa	25	29	49	160.249696619141	1.60719215713812e-11	304.47611171348	no	no
M12	C7	R1	delta	25	29	49	146.248436822034	1.43292866461309e-09	290.474851916374	yes	no
M12	C8	R1	lambda	25	23	55	143.533597176514	5.8475446707007e-12	315.133597176514	no	no
M12	C8	R1	kappa	25	23	55	122.261908285442	7.69341979012239e-09	293.861908285442	no	no
M12	C8	R1	delta	25	23	55	112.189422347986	1.87348336844195e-07	283.789422347986	yes	no
M12	C0	R2	lambda	25	31	47	203.009497335634	1.11022302462516e-16	338.787275113412	no	no
M12	C0	R2	kappa	25	31	47	202.64630500352	1.11022302462516e-16	338.424082781298	no	no
M12	C0	R2	delta	25	31	47	211.504401984278	0	347.282179762056	yes	no
M12	C1	R2	lambda	25	30	48	163.968087939274	1.35440547666121e-11	303.930704761704	no	no
M12	C1	R2	kappa	25	30	48	168.44419346385	3.11195513802431e-12	308.40681028628	no	no
M12	C1	R2	delta	25	30	48	180.34596115711	5.6843418860808e-14	320.30857797954	yes	no
M12	C2	R2	lambda	25	29	49	151.161576682589	3.04100855608169e-10	295.387991776929	no	no
M12	C2	R2	kappa	25	29	49	155.127988135319	8.52273807083748e-11	299.354403229659	no	no
M12	C2	R2	delta	25	29	49	164.158002028375	4.41746639268104e-12	308.384417122714	yes	no
M12	C3	R2	lambda	25	29	49	169.467863028076	7.4584782794318e-13	313.694278122416	no	no
M12	C3	R2	kappa	25	29	49	161.809151664036	9.61786206232773e-12	306.035566758376	no	no
M12	C3	R2	delta	25	29	49	179.143841953887	2.73114864057789e-14	323.370257048227	yes	no
M12	C4	R2	lambda	25	28	50	152.622656479831	6.86195544830071e-11	301.19408505126	no	no
M12	C4	R2	kappa	25	28	50	148.891164724235	2.30214514118643e-10	297.462593295663	no	no
M12	C4	R2	delta	25	28	50	162.048948778108	3.01580982409178e-12	310.620377349537	yes	no
M12	C5	R2	lambda	25	25	53	74.5566886971942	0.0137477020916277	236.674335756018	no	no
M12	C5	R2	kappa	25	25	53	76.9620282315585	0.00848361070249271	239.079675290382	no	no
M12	C5	R2	delta	25	25	53	85.7912732385791	0.00122544380196765	247.908920297403	yes	no
M12	C6	R2	lambda	25	19	59	47.5282961171891	0.138273442713904	239.278296117189	no	yes
M12	C6	R2	kappa	25	19	59	55.3009046504203	0.0344943875419615	247.05090465042	no	no
M12	C6	R2	delta	25	19	59	63.386342083263	0.00602162120811123	255.136342083263	yes	no
M12	C7	R2	lambda	25	19	59	67.8972367864726	0.00203432980215168	259.647236786473	no	no
M12	C7	R2	kappa	25	19	59	61.1123613158473	0.0101117873859259	252.862361315847	no	no
M12	C7	R2	delta	25	19	59	67.7843184982003	0.00209217431634368	259.5343184982	yes	no
M12	C8	R2	lambda	25	13	65	34.8203163205806	0.115589497858536	260.153649653914	no	yes
M12	C8	R2	kappa	25	13	65	37.5210196170006	0.0670411076581183	262.854352950334	no	yes
M12	C8	R2	delta	25	13	65	41.3190195585349	0.0288152631001559	266.652352891868	yes	no
M3	C0	R1	lambda	26	43	35	453.277359355268	0	544.277359355268	no	no
M3	C0	R1	kappa	26	43	35	397.868653834435	0	488.868653834435	no	no
M3	C0	R1	delta	26	43	35	353.688322082591	0	444.688322082591	yes	no
M3	C1	R1	lambda	26	42	36	393.907758247561	0	488.29431286941	no	no
M3	C1	R1	kappa	26	42	36	359.420917139934	0	453.807471761783	no	no
M3	C1	R1	delta	26	42	36	328.587046317163	0	422.973600939012	yes	no
M3	C2	R1	lambda	26	41	37	373.901026786384	0	471.73153526096	no	no
M3	C2	R1	kappa	26	41	37	338.408003623897	0	436.238512098473	no	no
M3	C2	R1	delta	26	41	37	305.464559269319	0	403.295067743895	yes	no
M3	C3	R1	lambda	26	41	37	400.667412654797	0	498.497921129373	no	no
M3	C3	R1	kappa	26	41	37	349.674246991152	0	447.504755465729	no	no
M3	C3	R1	delta	26	41	37	326.163528975697	0	423.994037450273	yes	no
M3	C4	R1	lambda	26	40	38	373.688126582353	0	475.021459915687	no	no
M3	C4	R1	kappa	26	40	38	331.194970320462	0	432.528303653795	no	no
M3	C4	R1	delta	26	40	38	300.774830233531	0	402.108163566864	yes	no
M3	C5	R1	lambda	26	37	41	209.312273249686	7.43849426498855e-15	321.522799565475	no	no
M3	C5	R1	kappa	26	37	41	181.605240276926	5.0157100695003e-11	293.815766592716	no	no
M3	C5	R1	delta	26	37	41	173.240753987075	6.20345441681991e-10	285.451280302865	yes	no
M3	C6	R1	lambda	26	31	47	162.242970283996	6.54115650533527e-11	298.020748061774	no	no
M3	C6	R1	kappa	26	31	47	144.40643301291	1.59236891450476e-08	280.184210790688	no	no
M3	C6	R1	delta	26	31	47	132.741078308571	4.60835336224541e-07	268.518856086349	yes	no
M3	C7	R1	lambda	26	31	47	206.355676261303	0	342.133454039081	no	no
M3	C7	R1	kappa	26	31	47	161.22563189395	9.03926933304433e-11	297.003409671728	no	no
M3	C7	R1	delta	26	31	47	159.72235242291	1.45480627544714e-10	295.500130200688	yes	no
M3	C8	R1	lambda	26	25	53	149.17515470229	8.37718783230912e-12	311.292801761113	no	no
M3	C8	R1	kappa	26	25	53	123.711809546905	3.49409212674345e-08	285.829456605729	no	no
M3	C8	R1	delta	26	25	53	113.480813419007	7.73939276332847e-07	275.598460477831	yes	no
M3	C0	R2	lambda	26	33	45	197.063056035405	5.6621374255883e-15	324.699419671769	no	no
M3	C0	R2	kappa	26	33	45	191.311021491648	3.9190872769268e-14	318.947385128012	no	no
M3	C0	R2	delta	26	33	45	189.236226479507	7.84927678409986e-14	316.87259011587	yes	no
M3	C1	R2	lambda	26	32	46	169.331930067613	1.85181869838402e-11	301.001654838255	no	no
M3	C1	R2	kappa	26	32	46	172.68661877006	6.29007956831629e-12	304.356343540702	no	no
M3	C1	R2	delta	26	32	46	174.90657827694	3.05944158895954e-12	306.576303047582	yes	no
M3	C2	R2	lambda	26	31	47	157.558336834963	2.87328938419762e-10	293.336114612741	no	no
M3	C2	R2	kappa	26	31	47	158.784585116857	1.95512495082539e-10	294.562362894635	no	no
M3	C2	R2	delta	26	31	47	158.704741252538	2.00486072188255e-10	294.482519030315	yes	no
M3	C3	R2	lambda	26	31	47	176.718969375857	5.83977310952832e-13	312.496747153634	no	no
M3	C3	R2	kappa	26	31	47	164.821621089125	2.86685120087782e-11	300.599398866903	no	no
M3	C3	R2	delta	26	31	47	173.092198375122	1.94200211467432e-12	308.869976152899	yes	no
M3	C4	R2	lambda	26	30	48	159.830122047661	5.17892395635045e-11	299.792738870091	no	no
M3	C4	R2	kappa	26	30	48	152.463925788552	5.38204925071284e-10	292.426542610982	no	no
M3	C4	R2	delta	26	30	48	155.665479572241	1.96040406130749e-10	295.628096394671	yes	no
M3	C5	R2	lambda	26	27	51	79.8714945198796	0.0126188359078084	232.87149451988	no	no
M3	C5	R2	kappa	26	27	51	78.9720183038216	0.0149801186658084	231.972018303822	no	no
M3	C5	R2	delta	26	27	51	76.8953830609817	0.0220193226861704	229.895383060982	yes	no
M3	C6	R2	lambda	26	21	57	53.696215755517	0.106541443334597	235.165603510619	no	yes
M3	C6	R2	kappa	26	21	57	56.5925822747067	0.0656599627479491	238.061970029809	no	yes
M3	C6	R2	delta	26	21	57	54.288685620431	0.0968291027396074	235.758073375533	yes	no
M3	C7	R2	lambda	26	21	57	75.1134232322406	0.0012718328142638	256.582810987343	no	no
M3	C7	R2	kappa	26	21	57	62.5974157547887	0.0212244224307351	244.066803509891	no	no
M3	C7	R2	delta	26	21	57	63.0323459253874	0.0194382092881819	244.501733680489	yes	no
M3	C8	R2	lambda	26	15	63	41.4495709437162	0.0797028343247016	255.10174485676	no	yes
M3	C8	R2	kappa	26	15	63	39.5937758127782	0.112974822481348	253.245949725822	no	yes
M3	C8	R2	delta	26	15	63	36.4745873171216	0.192948047398621	250.126761230165	yes	no
M8	C0	R1	lambda	26	42	36	451.049228471722	0	545.435783093571	no	no
M8	C0	R1	kappa	26	42	36	397.16771064725	0	491.554265269099	no	no
M8	C0	R1	delta	26	42	36	352.814569876493	0	447.201124498342	yes	no
M8	C1	R1	lambda	26	41	37	391.679627364015	0	489.510135838591	no	no
M8	C1	R1	kappa	26	41	37	358.719973952749	0	456.550482427325	no	no
M8	C1	R1	delta	26	41	37	327.713294111066	0	425.543802585642	yes	no
M8	C2	R1	lambda	26	40	38	371.672895902837	0	473.00622923617	no	no
M8	C2	R1	kappa	26	40	38	337.707060436711	0	439.040393770045	no	no
M8	C2	R1	delta	26	40	38	304.590807063221	0	405.924140396555	yes	no
M8	C3	R1	lambda	26	40	38	398.439281771249	0	499.772615104582	no	no
M8	C3	R1	kappa	26	40	38	348.973303803968	0	450.306637137302	no	no
M8	C3	R1	delta	26	40	38	325.2897767696	0	426.623110102933	yes	no
M8	C4	R1	lambda	26	39	39	371.459995698806	0	476.356547422944	no	no
M8	C4	R1	kappa	26	39	39	330.494027133278	0	435.390578857416	no	no
M8	C4	R1	delta	26	39	39	299.901078027433	0	404.797629751571	yes	no
M8	C5	R1	lambda	26	36	42	207.08414236614	5.32907051820075e-15	323.048744136051	no	no
M8	C5	R1	kappa	26	36	42	180.904297089741	2.42886821766319e-11	296.868898859652	no	no
M8	C5	R1	delta	26	36	42	172.367001780978	3.29200222637382e-10	288.331603550889	yes	no
M8	C6	R1	lambda	26	30	48	160.014839400449	4.87985207797692e-11	299.977456222879	no	no
M8	C6	R1	kappa	26	30	48	143.705489825725	8.00186750193888e-09	283.668106648155	no	no
M8	C6	R1	delta	26	30	48	131.867326102474	2.60757691106228e-07	271.829942924904	yes	no
M8	C7	R1	lambda	26	30	48	204.127545377755	0	344.090162200185	no	no
M8	C7	R1	kappa	26	30	48	160.524688706766	4.14017709005066e-11	300.487305529196	no	no
M8	C7	R1	delta	26	30	48	158.848600216813	7.0996653001032e-11	298.811217039243	yes	no
M8	C8	R1	lambda	26	24	54	146.947023818742	5.73774361356527e-12	313.758905006861	no	no
M8	C8	R1	kappa	26	24	54	123.010866359722	1.65284370634566e-08	289.82274754784	no	no
M8	C8	R1	delta	26	24	54	112.60706121291	4.1438417652806e-07	279.418942401029	yes	no
M8	C0	R2	lambda	26	32	46	194.834925151859	3.88578058618805e-15	326.504649922501	no	no
M8	C0	R2	kappa	26	32	46	190.610078304463	1.64313007644523e-14	322.279803075105	no	no
M8	C0	R2	delta	26	32	46	188.362474273409	3.50830475781549e-14	320.032199044051	yes	no
M8	C1	R2	lambda	26	31	47	167.103799184067	1.3734124948428e-11	302.881576961844	no	no
M8	C1	R2	kappa	26	31	47	171.985675582875	2.79509748679629e-12	307.763453360653	no	no
M8	C1	R2	delta	26	31	47	174.032826070843	1.4237500067793e-12	309.810603848621	yes	no
M8	C2	R2	lambda	26	30	48	155.330205951416	2.18031037668709e-10	295.292822773846	no	no
M8	C2	R2	kappa	26	30	48	158.083641929672	9.07175445874486e-11	298.046258752102	no	no
M8	C2	R2	delta	26	30	48	157.83098904644	9.83533254839131e-11	297.79360586887	yes	no
M8	C3	R2	lambda	26	30	48	174.490838492309	4.13780121277796e-13	314.453455314739	no	no
M8	C3	R2	kappa	26	30	48	164.120677901941	1.28861366022193e-11	304.083294724371	no	no
M8	C3	R2	delta	26	30	48	172.218446169024	8.86846152070575e-13	312.181062991454	yes	no
M8	C4	R2	lambda	26	29	49	157.601991164113	3.82066600579378e-11	301.828406258453	no	no
M8	C4	R2	kappa	26	29	49	151.762982601368	2.51048071220339e-10	295.989397695708	no	no
M8	C4	R2	delta	26	29	49	154.791727366144	9.49975653696811e-11	299.018142460484	yes	no
M8	C5	R2	lambda	26	26	52	77.6433636363333	0.0121167332423948	235.157926743129	no	no
M8	C5	R2	kappa	26	26	52	78.2710751166364	0.010708262638271	235.785638223432	no	no
M8	C5	R2	delta	26	26	52	76.0216308548844	0.016567764461673	233.53619396168	yes	no
M8	C6	R2	lambda	26	20	58	51.4680848719697	0.105693410177178	238.024785902898	no	yes
M8	C6	R2	kappa	26	20	58	55.8916390875215	0.0487804996665713	242.448340118449	no	no
M8	C6	R2	delta	26	20	58	53.4149334143336	0.0761295387392091	239.971634445261	yes	no
M8	C7	R2	lambda	26	20	58	72.8852923486929	0.00113937760740368	259.441993379621	no	no
M8	C7	R2	kappa	26	20	58	61.8964725676049	0.0147327483471533	248.453173598533	no	no
M8	C7	R2	delta	26	20	58	62.15859371929	0.0139331976118734	248.715294750218	yes	no
M8	C8	R2	lambda	26	14	64	39.2214400601686	0.0774264215886427	258.65001148874	no	yes
M8	C8	R2	kappa	26	14	64	38.8928326255945	0.0826620744577513	258.321404054166	no	yes
M8	C8	R2	delta	26	14	64	35.6008351110242	0.153046407500124	255.029406539596	yes	no
M12	C0	R1	lambda	26	41	37	450.624170763823	0	548.454679238399	no	no
M12	C0	R1	kappa	26	41	37	396.813944275938	0	494.644452750514	no	no
M12	C0	R1	delta	26	41	37	350.734431601773	0	448.564940076349	yes	no
M12	C1	R1	lambda	26	40	38	391.254569656116	0	492.587902989449	no	no
M12	C1	R1	kappa	26	40	38	358.366207581437	0	459.69954091477	no	no
M12	C1	R1	delta	26	40	38	325.633155836345	0	426.966489169678	yes	no
M12	C2	R1	lambda	26	39	39	371.247838194939	0	476.144389919077	no	no
M12	C2	R1	kappa	26	39	39	337.353294065399	0	442.249845789537	no	no
M12	C2	R1	delta	26	39	39	302.510668788501	0	407.407220512639	yes	no
M12	C3	R1	lambda	26	39	39	398.014224063352	0	502.91077578749	no	no
M12	C3	R1	kappa	26	39	39	348.619537432661	0	453.516089156799	no	no
M12	C3	R1	delta	26	39	39	323.209638494879	0	428.106190219017	yes	no
M12	C4	R1	lambda	26	38	40	371.034937990909	0	479.556677121343	no	no
M12	C4	R1	kappa	26	38	40	330.14026076197	0	438.661999892405	no	no
M12	C4	R1	delta	26	38	40	297.820939752713	0	406.342678883147	yes	no
M12	C5	R1	lambda	26	35	43	206.659084658241	1.99840144432528e-15	326.444798943955	no	no
M12	C5	R1	kappa	26	35	43	180.550530718429	1.03270725304583e-11	300.336245004143	no	no
M12	C5	R1	delta	26	35	43	170.286863506257	2.47587617074885e-10	290.072577791971	yes	no
M12	C6	R1	lambda	26	29	49	159.589781692551	1.99572580683594e-11	303.81619678689	no	no
M12	C6	R1	kappa	26	29	49	143.351723454413	3.5244320795158e-09	287.578138548752	no	no
M12	C6	R1	delta	26	29	49	129.787187827753	2.04974983875061e-07	274.013602922093	yes	no
M12	C7	R1	lambda	26	29	49	203.702487669858	0	347.928902764198	no	no
M12	C7	R1	kappa	26	29	49	160.170922335458	1.64931401869239e-11	304.397337429798	no	no
M12	C7	R1	delta	26	29	49	156.768461942092	5.01022556775865e-11	300.994877036432	yes	no
M12	C8	R1	lambda	26	23	55	146.521966110845	2.04758432431618e-12	318.121966110845	no	no
M12	C8	R1	kappa	26	23	55	122.657099988414	6.767168936328e-09	294.257099988414	no	no
M12	C8	R1	delta	26	23	55	110.526922938189	3.12531763357882e-07	282.126922938189	yes	no
M12	C0	R2	lambda	26	31	47	194.40986744396	1.4432899320127e-15	330.187645221738	no	no
M12	C0	R2	kappa	26	31	47	190.256311933151	5.88418203051333e-15	326.034089710929	no	no
M12	C0	R2	delta	26	31	47	186.282335998689	2.32036612146658e-14	322.060113776466	yes	no
M12	C1	R2	lambda	26	30	48	166.678741476168	5.57176527138381e-12	306.641358298598	no	no
M12	C1	R2	kappa	26	30	48	171.631909211563	1.07880371302826e-12	311.594526033993	no	no
M12	C1	R2	delta	26	30	48	171.952687796122	9.69224700497762e-13	311.915304618552	yes	no
M12	C2	R2	lambda	26	29	49	154.905148243518	9.1584184680471e-11	299.131563337858	no	no
M12	C2	R2	kappa	26	29	49	157.72987555836	3.66479069313641e-11	301.9562906527	no	no
M12	C2	R2	delta	26	29	49	155.75085077172	6.96833701852029e-11	299.977265866059	yes	no
M12	C3	R2	lambda	26	29	49	174.065780784412	1.56430424169685e-13	318.292195878752	no	no
M12	C3	R2	kappa	26	29	49	163.766911530633	5.03042052457658e-12	307.993326624973	no	no
M12	C3	R2	delta	26	29	49	170.138307894304	5.94635451989234e-13	314.364722988643	yes	no
M12	C4	R2	lambda	26	28	50	157.176933456216	1.53399515312458e-11	305.748362027645	no	no
M12	C4	R2	kappa	26	28	50	151.40921623006	1.01892827508721e-10	299.980644801489	no	no
M12	C4	R2	delta	26	28	50	152.711589091423	6.66555699524451e-11	301.283017662852	yes	no
M12	C5	R2	lambda	26	25	53	77.2183059284344	0.00804874880267692	239.335952987258	no	no
M12	C5	R2	kappa	26	25	53	77.9173087453244	0.00696474647255652	240.034955804148	no	no
M12	C5	R2	delta	26	25	53	73.9414925801637	0.0155029736761141	236.059139638987	yes	no
M12	C6	R2	lambda	26	19	59	51.0430271640718	0.076743399315805	242.793027164072	no	yes
M12	C6	R2	kappa	26	19	59	55.5378727162096	0.0329074934999232	247.28787271621	no	no
M12	C6	R2	delta	26	19	59	51.334795139613	0.0728638146478618	243.084795139613	yes	no
M12	C7	R2	lambda	26	19	59	72.4602346407958	0.00063282089289185	264.210234640796	no	no
M12	C7	R2	kappa	26	19	59	61.542706196297	0.00918126505460271	253.292706196297	no	no
M12	C7	R2	delta	26	19	59	60.0784554445694	0.0127123101037541	251.828455444569	yes	no
M12	C8	R2	lambda	26	13	65	38.7963823522715	0.0509812170939937	264.129715685605	no	yes
M12	C8	R2	kappa	26	13	65	38.5390662542866	0.05392135192081	263.87239958762	no	yes
M12	C8	R2	delta	26	13	65	33.5206968363036	0.147522305537238	258.854030169637	yes	no
M3	C0	R1	lambda	27	43	35	483.672461014014	0	574.672461014014	no	no
M3	C0	R1	kappa	27	43	35	428.314517716607	0	519.314517716607	no	no
M3	C0	R1	delta	27	43	35	384.117174384792	0	475.117174384792	yes	no
M3	C1	R1	lambda	27	42	36	412.936837205928	0	507.323391827776	no	no
M3	C1	R1	kappa	27	42	36	378.369946865429	0	472.756501487278	no	no
M3	C1	R1	delta	27	42	36	352.582815709099	0	446.969370330947	yes	no
M3	C2	R1	lambda	27	41	37	388.356897940134	0	486.187406414711	no	no
M3	C2	R1	kappa	27	41	37	356.028830475886	0	453.859338950462	no	no
M3	C2	R1	delta	27	41	37	327.010401708681	0	424.840910183258	yes	no
M3	C3	R1	lambda	27	41	37	415.965412873945	0	513.795921348521	no	no
M3	C3	R1	kappa	27	41	37	368.637241898158	0	466.467750372734	no	no
M3	C3	R1	delta	27	41	37	348.966510285848	0	446.797018760424	yes	no
M3	C4	R1	lambda	27	40	38	386.699600971359	0	488.032934304692	no	no
M3	C4	R1	kappa	27	40	38	347.042915834493	0	448.376249167826	no	no
M3	C4	R1	delta	27	40	38	321.647999543516	0	422.981332876849	yes	no
M3	C5	R1	lambda	27	37	41	216.102559712772	7.7715611723761e-16	328.313086028561	no	no
M3	C5	R1	kappa	27	37	41	188.850761967212	5.35049782257602e-12	301.061288283001	no	no
M3	C5	R1	delta	27	37	41	170.966561311857	1.21267440533757e-09	283.177087627646	yes	no
M3	C6	R1	lambda	27	31	47	161.839648425073	7.43713979289851e-11	297.61742620285	no	no
M3	C6	R1	kappa	27	31	47	146.040655264056	9.78573300169927e-09	281.818433041834	no	no
M3	C6	R1	delta	27	31	47	128.177307984493	1.62379882584496e-06	263.955085762271	yes	no
M3	C7	R1	lambda	27	31	47	210.08137274286	0	345.859150520638	no	no
M3	C7	R1	kappa	27	31	47	168.714661804971	8.14337486332306e-12	304.492439582748	no	no
M3	C7	R1	delta	27	31	47	155.376105606894	5.67638269721726e-10	291.153883384672	yes	no
M3	C8	R1	lambda	27	25	53	148.199673024935	1.16903153823955e-11	310.317320083759	no	no
M3	C8	R1	kappa	27	25	53	123.933265695045	3.26161277985904e-08	286.050912753869	no	no
M3	C8	R1	delta	27	25	53	108.439044556829	3.33797929086277e-06	270.556691615652	yes	no
M3	C0	R2	lambda	27	33	45	217.503684068011	0	345.140047704375	no	no
M3	C0	R2	kappa	27	33	45	213.223565771002	0	340.859929407366	no	no
M3	C0	R2	delta	27	33	45	220.020883059272	0	347.657246695636	yes	no
M3	C1	R2	lambda	27	32	46	186.060146696905	7.62723217917483e-14	317.729871467547	no	no
M3	C1	R2	kappa	27	32	46	186.101040399996	7.52731210695856e-14	317.770765170639	no	no
M3	C1	R2	delta	27	32	46	203.127365432068	2.22044604925031e-16	334.79709020271	yes	no
M3	C2	R2	lambda	27	31	47	171.25075030237	3.55737661550393e-12	307.028528080147	no	no
M3	C2	R2	kappa	27	31	47	171.227996000389	3.58402196809493e-12	307.005773778166	no	no
M3	C2	R2	delta	27	31	47	185.556753528366	2.97539770599542e-14	321.334531306144	yes	no
M3	C3	R2	lambda	27	31	47	189.880572960153	6.77236045021345e-15	325.658350737931	no	no
M3	C3	R2	kappa	27	31	47	175.486734922778	8.79629702410512e-13	311.264512700556	no	no
M3	C3	R2	delta	27	31	47	200.622628647748	1.11022302462516e-16	336.400406425526	yes	no
M3	C4	R2	lambda	27	30	48	172.229476845913	8.835154829967e-13	312.192093668343	no	no
M3	C4	R2	kappa	27	30	48	162.78533665715	1.99086302998808e-11	302.74795347958	no	no
M3	C4	R2	delta	27	30	48	182.160281862109	3.05311331771918e-14	322.122898684539	yes	no
M3	C5	R2	lambda	27	27	51	86.4882758328261	0.00329171625171221	239.488275832826	no	no
M3	C5	R2	kappa	27	27	51	83.8082369953793	0.00576922665716406	236.808236995379	no	no
M3	C5	R2	delta	27	27	51	83.9725337250431	0.00557772741847695	236.972533725043	yes	no
M3	C6	R2	lambda	27	21	57	56.5887179591179	0.0657041918570953	238.05810571422	no	yes
M3	C6	R2	kappa	27	21	57	60.7034202701664	0.0308357460478782	242.172808025268	no	no
M3	C6	R2	delta	27	21	57	59.8172513312001	0.0365288676713716	241.286639086302	yes	no
M3	C7	R2	lambda	27	21	57	78.3851735472211	0.000558997767972191	259.854561302323	no	no
M3	C7	R2	kappa	27	21	57	64.9165101455965	0.0131639919587285	246.385897900699	no	no
M3	C7	R2	delta	27	21	57	70.876638725566	0.00350892479625065	252.346026480668	yes	no
M3	C8	R2	lambda	27	15	63	43.4825946899746	0.0530915277064176	257.134768603018	no	yes
M3	C8	R2	kappa	27	15	63	42.139424847443	0.0696295301072996	255.791598760487	no	yes
M3	C8	R2	delta	27	15	63	44.1972973251759	0.0457639881072317	257.849471238219	yes	no
M8	C0	R1	lambda	27	42	36	481.444330135239	0	575.830884757088	no	no
M8	C0	R1	kappa	27	42	36	428.216704417239	0	522.603259039087	no	no
M8	C0	R1	delta	27	42	36	383.629094423603	0	478.015649045451	yes	no
M8	C1	R1	lambda	27	41	37	410.708706327153	0	508.53921480173	no	no
M8	C1	R1	kappa	27	41	37	378.272133566061	0	476.102642040637	no	no
M8	C1	R1	delta	27	41	37	352.094735747909	0	449.925244222485	yes	no
M8	C2	R1	lambda	27	40	38	386.128767061361	0	487.462100394694	no	no
M8	C2	R1	kappa	27	40	38	355.931017176515	0	457.264350509848	no	no
M8	C2	R1	delta	27	40	38	326.522321747491	0	427.855655080825	yes	no
M8	C3	R1	lambda	27	40	38	413.737281995168	0	515.070615328501	no	no
M8	C3	R1	kappa	27	40	38	368.539428598797	0	469.87276193213	no	no
M8	C3	R1	delta	27	40	38	348.478430324658	0	449.811763657991	yes	no
M8	C4	R1	lambda	27	39	39	384.471470092582	0	489.36802181672	no	no
M8	C4	R1	kappa	27	39	39	346.945102535132	0	451.84165425927	no	no
M8	C4	R1	delta	27	39	39	321.159919582326	0	426.056471306464	yes	no
M8	C5	R1	lambda	27	36	42	213.874428833997	5.55111512312578e-16	329.839030603909	no	no
M8	C5	R1	kappa	27	36	42	188.752948667843	2.0700108294136e-12	304.717550437755	no	no
M8	C5	R1	delta	27	36	42	170.478481350667	5.79686965096471e-10	286.443083120579	yes	no
M8	C6	R1	lambda	27	30	48	159.611517546299	5.55636647803226e-11	299.574134368729	no	no
M8	C6	R1	kappa	27	30	48	145.942841964685	4.05275668580174e-09	285.905458787115	no	no
M8	C6	R1	delta	27	30	48	127.689228023303	8.47879846554989e-07	267.651844845733	yes	no
M8	C7	R1	lambda	27	30	48	207.853241864083	0	347.815858686513	no	no
M8	C7	R1	kappa	27	30	48	168.61684850561	2.93920443539264e-12	308.57946532804	no	no
M8	C7	R1	delta	27	30	48	154.888025645704	2.50800491485847e-10	294.850642468134	yes	no
M8	C8	R1	lambda	27	24	54	145.971542146158	8.04056821124277e-12	312.783423334277	no	no
M8	C8	R1	kappa	27	24	54	123.835452395684	1.27148171991109e-08	290.647333583803	no	no
M8	C8	R1	delta	27	24	54	107.950964595639	1.65430660947763e-06	274.762845783758	yes	no
M8	C0	R2	lambda	27	32	46	215.275553189236	0	346.945277959878	no	no
M8	C0	R2	kappa	27	32	46	213.125752471634	0	344.795477242276	no	no
M8	C0	R2	delta	27	32	46	219.532803098083	0	351.202527868725	yes	no
M8	C1	R2	lambda	27	31	47	183.832015818131	5.340172748447e-14	319.609793595908	no	no
M8	C1	R2	kappa	27	31	47	186.003227100628	2.55351295663786e-14	321.781004878406	no	no
M8	C1	R2	delta	27	31	47	202.639285470878	1.11022302462516e-16	338.417063248656	yes	no
M8	C2	R2	lambda	27	30	48	169.022619423596	2.56961119049492e-12	308.985236246026	no	no
M8	C2	R2	kappa	27	30	48	171.130182701018	1.27542421068938e-12	311.092799523448	no	no
M8	C2	R2	delta	27	30	48	185.068673567177	1.12132525487141e-14	325.031290389607	yes	no
M8	C3	R2	lambda	27	30	48	187.652442081376	4.55191440096314e-15	327.615058903806	no	no
M8	C3	R2	kappa	27	30	48	175.388921623418	3.05755420981768e-13	315.351538445847	no	no
M8	C3	R2	delta	27	30	48	200.134548686558	1.11022302462516e-16	340.097165508988	yes	no
M8	C4	R2	lambda	27	29	49	170.001345967136	6.22835116814713e-13	314.227761061475	no	no
M8	C4	R2	kappa	27	29	49	162.687523357789	7.19446724417594e-12	306.913938452129	no	no
M8	C4	R2	delta	27	29	49	181.67220190092	1.13242748511766e-14	325.898616995259	yes	no
M8	C5	R2	lambda	27	26	52	84.2601449540517	0.00308429210792704	241.774708060848	no	no
M8	C5	R2	kappa	27	26	52	83.7104236960109	0.00347408019246176	241.224986802807	no	no
M8	C5	R2	delta	27	26	52	83.4844537638534	0.00364727314459756	240.999016870649	yes	no
M8	C6	R2	lambda	27	20	58	54.3605870803441	0.0644609781374457	240.917288111272	no	yes
M8	C6	R2	kappa	27	20	58	60.6056069707957	0.0193118542143349	247.162308001724	no	no
M8	C6	R2	delta	27	20	58	59.3291713700103	0.0250632264525154	245.885872400938	yes	no
M8	C7	R2	lambda	27	20	58	76.157042668444	0.00049190213060768	262.713743699372	no	no
M8	C7	R2	kappa	27	20	58	64.8186968462357	0.00778734827348393	251.375397877164	no	no
M8	C7	R2	delta	27	20	58	70.3885587643762	0.00211503079626119	256.945259795304	yes	no
M8	C8	R2	lambda	27	14	64	41.2544638111975	0.05088752615396	260.683035239769	no	yes
M8	C8	R2	kappa	27	14	64	42.0416115480822	0.0429690776337568	261.470182976654	no	no
M8	C8	R2	delta	27	14	64	43.7092173639862	0.0296824995216426	263.137788792558	yes	no
M12	C0	R1	lambda	27	41	37	481.019272420197	0	578.849780894773	no	no
M12	C0	R1	kappa	27	41	37	427.296432952784	0	525.126941427361	no	no
M12	C0	R1	delta	27	41	37	382.729971558314	0	480.56048003289	yes	no
M12	C1	R1	lambda	27	40	38	410.283648612111	0	511.616981945444	no	no
M12	C1	R1	kappa	27	40	38	377.351862101607	0	478.68519543494	no	no
M12	C1	R1	delta	27	40	38	351.19561288262	0	452.528946215953	yes	no
M12	C2	R1	lambda	27	39	39	385.703709346318	0	490.600261070456	no	no
M12	C2	R1	kappa	27	39	39	355.010745712063	0	459.907297436201	no	no
M12	C2	R1	delta	27	39	39	325.623198882202	0	430.51975060634	yes	no
M12	C3	R1	lambda	27	39	39	413.312224280127	0	518.208776004265	no	no
M12	C3	R1	kappa	27	39	39	367.619157134326	0	472.515708858464	no	no
M12	C3	R1	delta	27	39	39	347.579307459369	0	452.475859183507	yes	no
M12	C4	R1	lambda	27	38	40	384.046412377541	0	492.568151507976	no	no
M12	C4	R1	kappa	27	38	40	346.024831070661	0	454.546570201096	no	no
M12	C4	R1	delta	27	38	40	320.260796717037	0	428.782535847472	yes	no
M12	C5	R1	lambda	27	35	43	213.449371118955	2.22044604925031e-16	333.235085404669	no	no
M12	C5	R1	kappa	27	35	43	187.832677203389	1.01618713443941e-12	307.618391489103	no	no
M12	C5	R1	delta	27	35	43	169.579358485378	3.06916381198619e-10	289.365072771092	yes	no
M12	C6	R1	lambda	27	29	49	159.186459831256	2.27757812609752e-11	303.412874925596	no	no
M12	C6	R1	kappa	27	29	49	145.022570500233	2.09989525767895e-09	289.248985594573	no	no
M12	C6	R1	delta	27	29	49	126.790105158014	4.84857562210728e-07	271.016520252354	yes	no
M12	C7	R1	lambda	27	29	49	207.428184149042	0	351.654599243381	no	no
M12	C7	R1	kappa	27	29	49	167.696577041138	1.35402800083284e-12	311.922992135478	no	no
M12	C7	R1	delta	27	29	49	153.988902780415	1.2303313923212e-10	298.215317874755	yes	no
M12	C8	R1	lambda	27	23	55	145.546484431117	2.88691293093279e-12	317.146484431117	no	no
M12	C8	R1	kappa	27	23	55	122.915180931213	6.22262141813934e-09	294.515180931213	no	no
M12	C8	R1	delta	27	23	55	107.05184173035	8.97163675905865e-07	278.65184173035	yes	no
M12	C0	R2	lambda	27	31	47	214.850495474194	0	350.628273251972	no	no
M12	C0	R2	kappa	27	31	47	212.20548100718	0	347.983258784958	no	no
M12	C0	R2	delta	27	31	47	218.633680232794	0	354.411458010571	yes	no
M12	C1	R2	lambda	27	30	48	183.406958103088	1.98729921407903e-14	323.369574925518	no	no
M12	C1	R2	kappa	27	30	48	185.082955636174	1.11022302462516e-14	325.045572458604	no	no
M12	C1	R2	delta	27	30	48	201.740162605589	0	341.702779428019	yes	no
M12	C2	R2	lambda	27	29	49	168.597561708553	1.00008890058234e-12	312.823976802893	no	no
M12	C2	R2	kappa	27	29	49	170.209911236566	5.80424597274032e-13	314.436326330905	no	no
M12	C2	R2	delta	27	29	49	184.169550701888	4.77395900588817e-15	328.395965796227	yes	no
M12	C3	R2	lambda	27	29	49	187.227384366335	1.66533453693773e-15	331.453799460674	no	no
M12	C3	R2	kappa	27	29	49	174.468650158946	1.36335387423969e-13	318.695065253286	no	no
M12	C3	R2	delta	27	29	49	199.235425821269	0	343.461840915609	yes	no
M12	C4	R2	lambda	27	28	50	169.576288252094	2.3347990207867e-13	318.147716823523	no	no
M12	C4	R2	kappa	27	28	50	161.767251893318	3.31534799613564e-12	310.338680464746	no	no
M12	C4	R2	delta	27	28	50	180.773079035631	4.77395900588817e-15	329.344507607059	yes	no
M12	C5	R2	lambda	27	25	53	83.8350872390094	0.0019207095582463	245.952734297833	no	no
M12	C5	R2	kappa	27	25	53	82.7901522315566	0.00243051656557047	244.90779929038	no	no
M12	C5	R2	delta	27	25	53	82.5853308985644	0.00254431139928668	244.702977957388	yes	no
M12	C6	R2	lambda	27	19	59	53.9355293653013	0.0450139297008298	245.685529365301	no	no
M12	C6	R2	kappa	27	19	59	59.6853355063436	0.013852146711953	251.435335506344	no	no
M12	C6	R2	delta	27	19	59	58.4300485047213	0.018142887252515	250.180048504721	yes	no
M12	C7	R2	lambda	27	19	59	75.731984953403	0.000263422274816016	267.481984953403	no	no
M12	C7	R2	kappa	27	19	59	63.8984253817642	0.00534351113719	255.648425381764	no	no
M12	C7	R2	delta	27	19	59	69.4894358990872	0.00136382845796013	261.239435899087	yes	no
M12	C8	R2	lambda	27	13	65	40.8294060961564	0.032282327865864	266.16273942949	no	no
M12	C8	R2	kappa	27	13	65	41.1213400836107	0.0301727348288986	266.454673416944	no	no
M12	C8	R2	delta	27	13	65	42.8100944986972	0.0202222547765998	268.143427832031	yes	no
M3	C0	R1	lambda	28	43	35	475.022144951859	0	566.022144951859	no	no
M3	C0	R1	kappa	28	43	35	433.175657307341	0	524.175657307341	no	no
M3	C0	R1	delta	28	43	35	400.962515407807	0	491.962515407807	yes	no
M3	C1	R1	lambda	28	42	36	393.92427872267	0	488.310833344518	no	no
M3	C1	R1	kappa	28	42	36	368.679781873901	0	463.06633649575	no	no
M3	C1	R1	delta	28	42	36	347.837873821947	0	442.224428443796	yes	no
M3	C2	R1	lambda	28	41	37	369.844747556726	0	467.675256031302	no	no
M3	C2	R1	kappa	28	41	37	345.161331807445	0	442.991840282022	no	no
M3	C2	R1	delta	28	41	37	320.37188589598	0	418.202394370557	yes	no
M3	C3	R1	lambda	28	41	37	397.219904060221	0	495.050412534797	no	no
M3	C3	R1	kappa	28	41	37	358.362151551803	0	456.192660026379	no	no
M3	C3	R1	delta	28	41	37	345.599511305851	0	443.430019780427	yes	no
M3	C4	R1	lambda	28	40	38	368.392667905662	0	469.726001238995	no	no
M3	C4	R1	kappa	28	40	38	338.248650087494	0	439.581983420827	no	no
M3	C4	R1	delta	28	40	38	315.649921345695	0	416.983254679029	yes	no
M3	C5	R1	lambda	28	37	41	214.321324184506	1.4432899320127e-15	326.531850500295	no	no
M3	C5	R1	kappa	28	37	41	186.467195637846	1.12371223437435e-11	298.677721953636	no	no
M3	C5	R1	delta	28	37	41	175.825432892579	2.87519452690788e-10	288.035959208368	yes	no
M3	C6	R1	lambda	28	31	47	162.278616816938	6.4673044697372e-11	298.056394594716	no	no
M3	C6	R1	kappa	28	31	47	145.928627245406	1.01190128498629e-08	281.706405023184	no	no
M3	C6	R1	delta	28	31	47	130.81739977161	7.86891927617717e-07	266.595177549388	yes	no
M3	C7	R1	lambda	28	31	47	208.403761894111	0	344.181539671889	no	no
M3	C7	R1	kappa	28	31	47	164.864923846463	2.82723844335919e-11	300.64270162424	no	no
M3	C7	R1	delta	28	31	47	161.899148432283	7.29769578100559e-11	297.676926210061	yes	no
M3	C8	R1	lambda	28	25	53	148.372359124127	1.10214060100589e-11	310.49000618295	no	no
M3	C8	R1	kappa	28	25	53	124.482374443416	2.74887326234818e-08	286.600021502239	no	no
M3	C8	R1	delta	28	25	53	110.915705212324	1.63740517322708e-06	273.033352271147	yes	no
M3	C0	R2	lambda	28	33	45	204.067701330452	5.55111512312578e-16	331.704064966816	no	no
M3	C0	R2	kappa	28	33	45	204.289647232955	4.44089209850063e-16	331.926010869319	no	no
M3	C0	R2	delta	28	33	45	212.279560612629	0	339.915924248992	yes	no
M3	C1	R2	lambda	28	32	46	165.036126786019	7.25580706628648e-11	296.705851556661	no	no
M3	C1	R2	kappa	28	32	46	170.292489888219	1.36092248581576e-11	301.962214658861	no	no
M3	C1	R2	delta	28	32	46	184.70003277175	1.20459198171829e-13	316.369757542392	yes	no
M3	C2	R2	lambda	28	31	47	149.527817836528	3.42198858138687e-09	285.305595614306	no	no
M3	C2	R2	kappa	28	31	47	153.87314605024	9.04285313296782e-10	289.650923828017	no	no
M3	C2	R2	delta	28	31	47	165.141141349164	2.58703058975129e-11	300.918919126942	yes	no
M3	C3	R2	lambda	28	31	47	168.237854344501	9.50850509440215e-12	304.015632122279	no	no
M3	C3	R2	kappa	28	31	47	159.706087419266	1.46229583997126e-10	295.483865197044	no	no
M3	C3	R2	delta	28	31	47	183.173425997214	6.68354260824344e-14	318.951203774991	yes	no
M3	C4	R2	lambda	28	30	48	150.720712982951	9.28015886358935e-10	290.683329805381	no	no
M3	C4	R2	kappa	28	30	48	146.866576212606	3.05457015237209e-09	286.829193035036	no	no
M3	C4	R2	delta	28	30	48	162.193032313035	2.41313635740426e-11	302.155649135465	yes	no
M3	C5	R2	lambda	28	27	51	79.9226595717308	0.0124952641868757	232.922659571731	no	no
M3	C5	R2	kappa	28	27	51	80.2884570580547	0.0116433330728107	233.288457058055	no	no
M3	C5	R2	delta	28	27	51	87.170061139215	0.00284387889591098	240.170061139215	yes	no
M3	C6	R2	lambda	28	21	57	50.999383447751	0.16083548981425	232.468771202853	no	yes
M3	C6	R2	kappa	28	21	57	55.5103045130972	0.0790630036252911	236.979692268199	no	yes
M3	C6	R2	delta	28	21	57	60.0653848500045	0.0348485574653626	241.534772605107	yes	no
M3	C7	R2	lambda	28	21	57	71.6219792223522	0.00294779136070278	253.091366977454	no	no
M3	C7	R2	kappa	28	21	57	61.3754780697917	0.027055543467425	242.844865824894	no	no
M3	C7	R2	delta	28	21	57	73.6821997571186	0.00180359967065324	255.151587512221	yes	no
M3	C8	R2	lambda	28	15	63	38.3354872583237	0.14132463654015	251.987661171367	no	yes
M3	C8	R2	kappa	28	15	63	37.8826498509849	0.152785862949907	251.534823764028	no	yes
M3	C8	R2	delta	28	15	63	41.9333464576764	0.0725192748411632	255.58552037072	yes	no
M8	C0	R1	lambda	28	42	36	472.794014074101	0	567.18056869595	no	no
M8	C0	R1	kappa	28	42	36	432.9726593213	0	527.359213943148	no	no
M8	C0	R1	delta	28	42	36	399.75529565804	0	494.141850279889	yes	no
M8	C1	R1	lambda	28	41	37	391.696147844911	0	489.526656319488	no	no
M8	C1	R1	kappa	28	41	37	368.476783887854	0	466.30729236243	no	no
M8	C1	R1	delta	28	41	37	346.63065407218	0	444.461162546756	yes	no
M8	C2	R1	lambda	28	40	38	367.616616678966	0	468.949950012299	no	no
M8	C2	R1	kappa	28	40	38	344.958333821398	0	446.291667154732	no	no
M8	C2	R1	delta	28	40	38	319.164666146213	0	420.497999479546	yes	no
M8	C3	R1	lambda	28	40	38	394.991773182462	0	496.325106515795	no	no
M8	C3	R1	kappa	28	40	38	358.159153565765	0	459.492486899098	no	no
M8	C3	R1	delta	28	40	38	344.392291556084	0	445.725624889417	yes	no
M8	C4	R1	lambda	28	39	39	366.164537027903	0	471.061088752041	no	no
M8	C4	R1	kappa	28	39	39	338.045652101456	0	442.942203825593	no	no
M8	C4	R1	delta	28	39	39	314.442701595928	0	419.339253320066	yes	no
M8	C5	R1	lambda	28	36	42	212.093193306748	9.99200722162641e-16	328.057795076659	no	no
M8	C5	R1	kappa	28	36	42	186.2641976518	4.54902782109912e-12	302.228799421711	no	no
M8	C5	R1	delta	28	36	42	174.618213142812	1.66826219505367e-10	290.582814912723	yes	no
M8	C6	R1	lambda	28	30	48	160.050485939178	4.82412998437098e-11	300.013102761608	no	no
M8	C6	R1	kappa	28	30	48	145.725629259359	4.33069347050008e-09	285.688246081789	no	no
M8	C6	R1	delta	28	30	48	129.610180021843	4.94770565517832e-07	269.572796844272	yes	no
M8	C7	R1	lambda	28	30	48	206.175631016352	0	346.138247838782	no	no
M8	C7	R1	kappa	28	30	48	164.661925860424	1.07973630036895e-11	304.624542682854	no	no
M8	C7	R1	delta	28	30	48	160.691928682516	3.92262888837536e-11	300.654545504946	yes	no
M8	C8	R1	lambda	28	24	54	146.144228246368	7.57494067471498e-12	312.956109434486	no	no
M8	C8	R1	kappa	28	24	54	124.279376457377	1.10358611138395e-08	291.091257645496	no	no
M8	C8	R1	delta	28	24	54	109.708485462557	9.85434882805336e-07	276.520366650675	yes	no
M8	C0	R2	lambda	28	32	46	201.839570452694	3.33066907387547e-16	333.509295223336	no	no
M8	C0	R2	kappa	28	32	46	204.086649246914	1.11022302462516e-16	335.756374017556	no	no
M8	C0	R2	delta	28	32	46	211.072340862861	0	342.742065633504	yes	no
M8	C1	R2	lambda	28	31	47	162.807995908261	5.46287459712858e-11	298.585773686039	no	no
M8	C1	R2	kappa	28	31	47	170.089491902172	5.20194998188117e-12	305.86726967995	no	no
M8	C1	R2	delta	28	31	47	183.492813021982	5.99520433297585e-14	319.27059079976	yes	no
M8	C2	R2	lambda	28	30	48	147.299686958768	2.67429856037893e-09	287.262303781197	no	no
M8	C2	R2	kappa	28	30	48	153.670148064193	3.68390096205928e-10	293.632764886623	no	no
M8	C2	R2	delta	28	30	48	163.933921599397	1.36959332763809e-11	303.896538421827	yes	no
M8	C3	R2	lambda	28	30	48	166.009723466742	6.94233559528357e-12	305.972340289172	no	no
M8	C3	R2	kappa	28	30	48	159.503089433227	5.75356429166618e-11	299.465706255657	no	no
M8	C3	R2	delta	28	30	48	181.966206247446	3.26405569239796e-14	321.928823069876	yes	no
M8	C4	R2	lambda	28	29	49	148.492582105192	7.08424985340628e-10	292.718997199532	no	no
M8	C4	R2	kappa	28	29	49	146.663578226568	1.25844201726011e-09	290.889993320907	no	no
M8	C4	R2	delta	28	29	49	160.985812563268	1.26166854741427e-11	305.212227657608	yes	no
M8	C5	R2	lambda	28	26	52	77.6945286939726	0.0119959137087928	235.209091800769	no	no
M8	C5	R2	kappa	28	26	52	80.0854590720078	0.00743566058125567	237.600022178804	no	no
M8	C5	R2	delta	28	26	52	85.9628413894477	0.0021210424167496	243.477404496244	yes	no
M8	C6	R2	lambda	28	20	58	48.7712525699908	0.161014340647782	235.327953600919	no	yes
M8	C6	R2	kappa	28	20	58	55.3073065270503	0.0543287111181218	241.864007557978	no	yes
M8	C6	R2	delta	28	20	58	58.8581651002372	0.0275445831630163	245.414866131165	yes	no
M8	C7	R2	lambda	28	20	58	69.3938483445931	0.00269074874865405	255.950549375521	no	no
M8	C7	R2	kappa	28	20	58	61.1724800837532	0.0171624257192443	247.729181114681	no	no
M8	C7	R2	delta	28	20	58	72.4749800073513	0.00126302653403421	259.031681038279	yes	no
M8	C8	R2	lambda	28	14	64	36.1073563805646	0.13988433640937	255.535927809136	no	yes
M8	C8	R2	kappa	28	14	64	37.6796518649464	0.1046142663997	257.108223293518	no	yes
M8	C8	R2	delta	28	14	64	40.7261267079091	0.0568890939231587	260.154698136481	yes	no
M12	C0	R1	lambda	28	41	37	472.368956358792	0	570.199464833368	no	no
M12	C0	R1	kappa	28	41	37	432.199657527411	0	530.030166001987	no	no
M12	C0	R1	delta	28	41	37	399.686604980786	0	497.517113455363	yes	no
M12	C1	R1	lambda	28	40	38	391.271090129602	0	492.604423462936	no	no
M12	C1	R1	kappa	28	40	38	367.703782093965	0	469.037115427298	no	no
M12	C1	R1	delta	28	40	38	346.561963394926	0	447.895296728259	yes	no
M12	C2	R1	lambda	28	39	39	367.191558963659	0	472.088110687796	no	no
M12	C2	R1	kappa	28	39	39	344.185332027509	0	449.081883751647	no	no
M12	C2	R1	delta	28	39	39	319.095975468959	0	423.992527193097	yes	no
M12	C3	R1	lambda	28	39	39	394.566715467154	0	499.463267191292	no	no
M12	C3	R1	kappa	28	39	39	357.386151771876	0	462.282703496014	no	no
M12	C3	R1	delta	28	39	39	344.32360087883	0	449.220152602968	yes	no
M12	C4	R1	lambda	28	38	40	365.739479312595	0	474.26121844303	no	no
M12	C4	R1	kappa	28	38	40	337.272650307567	0	445.794389438002	no	no
M12	C4	R1	delta	28	38	40	314.374010918674	0	422.895750049109	yes	no
M12	C5	R1	lambda	28	35	43	211.668135591438	3.33066907387547e-16	331.453849877153	no	no
M12	C5	R1	kappa	28	35	43	185.49119585791	2.15361062316788e-12	305.276910143625	no	no
M12	C5	R1	delta	28	35	43	174.549522465558	6.70784539025249e-11	294.335236751272	yes	no
M12	C6	R1	lambda	28	29	49	159.62542822387	1.97254435008176e-11	303.85184331821	no	no
M12	C6	R1	kappa	28	29	49	144.95262746547	2.14606410420259e-09	289.179042559809	no	no
M12	C6	R1	delta	28	29	49	129.541489344589	2.20082744695205e-07	273.767904438928	yes	no
M12	C7	R1	lambda	28	29	49	205.750573301044	0	349.976988395384	no	no
M12	C7	R1	kappa	28	29	49	163.888924066536	4.83069140244652e-12	308.115339160875	no	no
M12	C7	R1	delta	28	29	49	160.623238005262	1.4215184584998e-11	304.849653099601	yes	no
M12	C8	R1	lambda	28	23	55	145.71917053106	2.71671574125776e-12	317.31917053106	no	no
M12	C8	R1	kappa	28	23	55	123.506374663489	5.13291786852221e-09	295.106374663489	no	no
M12	C8	R1	delta	28	23	55	109.639794785303	4.0988834815181e-07	281.239794785303	yes	no
M12	C0	R2	lambda	28	31	47	201.414512737385	1.11022302462516e-16	337.192290515163	no	no
M12	C0	R2	kappa	28	31	47	203.313647453025	1.11022302462516e-16	339.091425230802	no	no
M12	C0	R2	delta	28	31	47	211.003650185608	0	346.781427963385	yes	no
M12	C1	R2	lambda	28	30	48	162.382938192952	2.26889618204495e-11	302.345555015382	no	no
M12	C1	R2	kappa	28	30	48	169.316490108283	2.33102426250298e-12	309.279106930713	no	no
M12	C1	R2	delta	28	30	48	183.424122344729	1.97619698383278e-14	323.386739167159	yes	no
M12	C2	R2	lambda	28	29	49	146.87462924346	1.17795673215682e-09	291.1010443378	no	no
M12	C2	R2	kappa	28	29	49	152.897146270303	1.7468104740459e-10	297.123561364643	no	no
M12	C2	R2	delta	28	29	49	163.865230922143	4.86877205219116e-12	308.091646016483	yes	no
M12	C3	R2	lambda	28	29	49	165.584665751435	2.74646971831771e-12	309.811080845774	no	no
M12	C3	R2	kappa	28	29	49	158.730087639339	2.64425148444047e-11	302.956502733679	no	no
M12	C3	R2	delta	28	29	49	181.897515570192	1.04360964314765e-14	326.123930664532	yes	no
M12	C4	R2	lambda	28	28	50	148.067524389884	3.0007707430002e-10	296.638952961313	no	no
M12	C4	R2	kappa	28	28	50	145.890576432679	6.02255800785656e-10	294.462005004108	no	no
M12	C4	R2	delta	28	28	50	160.917121886014	4.41002789841605e-12	309.488550457443	yes	no
M12	C5	R2	lambda	28	25	53	77.2694709786635	0.00796442286785459	239.387118037487	no	no
M12	C5	R2	kappa	28	25	53	79.3124572781186	0.00519271312910019	241.430104336942	no	no
M12	C5	R2	delta	28	25	53	85.8941507121939	0.00119645383914679	248.011797771017	yes	no
M12	C6	R2	lambda	28	19	59	48.3461948546836	0.121308353614368	240.096194854684	no	yes
M12	C6	R2	kappa	28	19	59	54.5343047331612	0.0400985660674767	246.284304733161	no	no
M12	C6	R2	delta	28	19	59	58.7894744229834	0.0168054163422138	250.539474422983	yes	no
M12	C7	R2	lambda	28	19	59	68.9687906292854	0.00155577573030086	260.718790629285	no	no
M12	C7	R2	kappa	28	19	59	60.3994782898647	0.0118458251091728	252.149478289865	no	no
M12	C7	R2	delta	28	19	59	72.4062893300974	0.000641862543198979	264.156289330097	yes	no
M12	C8	R2	lambda	28	13	65	35.6822986652569	0.0976684880766548	261.01563199859	no	yes
M12	C8	R2	kappa	28	13	65	36.906650071058	0.0762123965194921	262.239983404391	no	yes
M12	C8	R2	delta	28	13	65	40.6574360306552	0.033585834090084	265.990769363989	yes	no
M3	C0	R1	lambda	29	43	35	475.041650838036	0	566.041650838037	no	no
M3	C0	R1	kappa	29	43	35	420.462566639487	0	511.462566639487	no	no
M3	C0	R1	delta	29	43	35	370.04568055666	0	461.04568055666	yes	no
M3	C1	R1	lambda	29	42	36	398.482516701507	0	492.869071323356	no	no
M3	C1	R1	kappa	29	42	36	361.160842241872	0	455.547396863721	no	no
M3	C1	R1	delta	29	42	36	327.001057697334	0	421.387612319183	yes	no
M3	C2	R1	lambda	29	41	37	379.046467974712	0	476.876976449288	no	no
M3	C2	R1	kappa	29	41	37	344.61315541439	0	442.443663888966	no	no
M3	C2	R1	delta	29	41	37	308.551964218101	0	406.382472692677	yes	no
M3	C3	R1	lambda	29	41	37	407.737282061379	0	505.567790535955	no	no
M3	C3	R1	kappa	29	41	37	354.914969290703	0	452.745477765279	no	no
M3	C3	R1	delta	29	41	37	325.907492765977	0	423.738001240553	yes	no
M3	C4	R1	lambda	29	40	38	380.42583987028	0	481.759173203613	no	no
M3	C4	R1	kappa	29	40	38	337.521318197294	0	438.854651530627	no	no
M3	C4	R1	delta	29	40	38	305.873933460629	0	407.207266793962	yes	no
M3	C5	R1	lambda	29	37	41	211.837543869822	3.21964677141295e-15	324.048070185612	no	no
M3	C5	R1	kappa	29	37	41	177.815777654986	1.58231983071744e-10	290.026303970776	no	no
M3	C5	R1	delta	29	37	41	150.515095833521	3.75620622272699e-07	262.725622149311	yes	no
M3	C6	R1	lambda	29	31	47	164.887440180637	2.80686585085732e-11	300.665217958415	no	no
M3	C6	R1	kappa	29	31	47	145.815741386778	1.04661503907977e-08	281.593519164556	no	no
M3	C6	R1	delta	29	31	47	121.873323942558	8.72189291523107e-06	257.651101720336	yes	no
M3	C7	R1	lambda	29	31	47	210.091506362617	0	345.869284140394	no	no
M3	C7	R1	kappa	29	31	47	160.876709837212	1.00971786487491e-10	296.65448761499	no	no
M3	C7	R1	delta	29	31	47	139.681885911144	6.37334445219295e-08	275.459663688922	yes	no
M3	C8	R1	lambda	29	25	53	152.979198490415	2.26307861339592e-12	315.096845549239	no	no
M3	C8	R1	kappa	29	25	53	125.482114813475	2.01109142672351e-08	287.599761872298	no	no
M3	C8	R1	delta	29	25	53	106.444398229024	5.87446162547689e-06	268.562045287847	yes	no
M3	C0	R2	lambda	29	33	45	206.546876810649	2.22044604925031e-16	334.183240447013	no	no
M3	C0	R2	kappa	29	33	45	201.546752007954	1.22124532708767e-15	329.183115644318	no	no
M3	C0	R2	delta	29	33	45	204.084178044102	5.55111512312578e-16	331.720541680466	yes	no
M3	C1	R2	lambda	29	32	46	170.317690052327	1.34995348233247e-11	301.987414822969	no	no
M3	C1	R2	kappa	29	32	46	170.968759699882	1.0949907647273e-11	302.638484470524	no	no
M3	C1	R2	delta	29	32	46	181.439913708034	3.56936702416988e-13	313.109638478677	yes	no
M3	C2	R2	lambda	29	31	47	158.746000069416	1.97900584808508e-10	294.523777847194	no	no
M3	C2	R2	kappa	29	31	47	159.732159718339	1.45030876197438e-10	295.509937496117	no	no
M3	C2	R2	delta	29	31	47	167.036439766997	1.40367717449408e-11	302.814217544774	yes	no
M3	C3	R2	lambda	29	31	47	179.007442166472	2.71893618730701e-13	314.78521994425	no	no
M3	C3	R2	kappa	29	31	47	164.979434707098	2.72508682286343e-11	300.757212484875	no	no
M3	C3	R2	delta	29	31	47	180.443277317881	1.67865721323324e-13	316.221055095659	yes	no
M3	C4	R2	lambda	29	30	48	162.335025221323	2.3044566255237e-11	302.297642043753	no	no
M3	C4	R2	kappa	29	30	48	153.455842655593	3.94106081103018e-10	293.418459478023	no	no
M3	C4	R2	delta	29	30	48	165.386074259659	8.51840820104144e-12	305.348691082089	yes	no
M3	C5	R2	lambda	29	27	51	79.589618831372	0.0133197109770335	232.589618831372	no	no
M3	C5	R2	kappa	29	27	51	78.4812391982101	0.0164304166152061	231.48123919821	no	no
M3	C5	R2	delta	29	27	51	72.792136936439	0.0449948287280741	225.792136936439	yes	no
M3	C6	R2	lambda	29	21	57	54.102113048016	0.0998073912389776	235.571500803118	no	yes
M3	C6	R2	kappa	29	21	57	60.2093325440337	0.0339051830507116	241.678720299136	no	no
M3	C6	R2	delta	29	21	57	54.5662643324127	0.0925314193128934	236.035652087515	yes	no
M3	C7	R2	lambda	29	21	57	75.2816615319157	0.00122015184217084	256.751049287018	no	no
M3	C7	R2	kappa	29	21	57	63.6507049542673	0.0171313589534193	245.120092709369	no	no
M3	C7	R2	delta	29	21	57	60.4347140913299	0.0324731866364564	241.904101846432	yes	no
M3	C8	R2	lambda	29	15	63	42.6649401666106	0.0626992577507366	256.317114079654	no	yes
M3	C8	R2	kappa	29	15	63	43.1407153712398	0.0569421006713184	256.792889284283	no	yes
M3	C8	R2	delta	29	15	63	39.1346593568556	0.122740470495618	252.786833269899	yes	no
M8	C0	R1	lambda	29	42	36	472.81351996185	0	567.200074583699	no	no
M8	C0	R1	kappa	29	42	36	420.121269730567	0	514.507824352416	no	no
M8	C0	R1	delta	29	42	36	368.617647674463	0	463.004202296311	yes	no
M8	C1	R1	lambda	29	41	37	396.254385825321	0	494.084894299897	no	no
M8	C1	R1	kappa	29	41	37	360.819545332946	0	458.650053807522	no	no
M8	C1	R1	delta	29	41	37	325.573024815137	0	423.403533289713	yes	no
M8	C2	R1	lambda	29	40	38	376.818337098523	0	478.151670431856	no	no
M8	C2	R1	kappa	29	40	38	344.271858505462	0	445.605191838795	no	no
M8	C2	R1	delta	29	40	38	307.123931335903	0	408.457264669237	yes	no
M8	C3	R1	lambda	29	40	38	405.509151185189	0	506.842484518522	no	no
M8	C3	R1	kappa	29	40	38	354.573672381776	0	455.90700571511	no	no
M8	C3	R1	delta	29	40	38	324.479459883779	0	425.812793217113	yes	no
M8	C4	R1	lambda	29	39	39	378.19770899409	0	483.094260718228	no	no
M8	C4	R1	kappa	29	39	39	337.180021288367	0	442.076573012505	no	no
M8	C4	R1	delta	29	39	39	304.445900578431	0	409.342452302569	yes	no
M8	C5	R1	lambda	29	36	42	209.609412993636	2.22044604925031e-15	325.574014763547	no	no
M8	C5	R1	kappa	29	36	42	177.47448074606	6.98661128950562e-11	293.439082515971	no	no
M8	C5	R1	delta	29	36	42	149.087062951324	2.58681052134335e-07	265.051664721235	yes	no
M8	C6	R1	lambda	29	30	48	162.659309304449	2.07410755237447e-11	302.621926126879	no	no
M8	C6	R1	kappa	29	30	48	145.47444447785	4.67559346795099e-09	285.43706130028	no	no
M8	C6	R1	delta	29	30	48	120.445291060361	6.1088598372061e-06	260.407907882791	yes	no
M8	C7	R1	lambda	29	30	48	207.863375486426	0	347.825992308856	no	no
M8	C7	R1	kappa	29	30	48	160.535412928285	4.12587741749348e-11	300.498029750715	no	no
M8	C7	R1	delta	29	30	48	138.253853028946	4.08149499753208e-08	278.216469851376	yes	no
M8	C8	R1	lambda	29	24	54	150.751067614225	1.52500234662512e-12	317.562948802344	no	no
M8	C8	R1	kappa	29	24	54	125.140817904548	8.37751412685606e-09	291.952699092667	no	no
M8	C8	R1	delta	29	24	54	105.016365346826	3.87957739567124e-06	271.828246534945	yes	no
M8	C0	R2	lambda	29	32	46	204.318745934463	1.11022302462516e-16	335.988470705105	no	no
M8	C0	R2	kappa	29	32	46	201.205455099034	4.44089209850063e-16	332.875179869676	no	no
M8	C0	R2	delta	29	32	46	202.656145161904	2.22044604925031e-16	334.325869932547	yes	no
M8	C1	R2	lambda	29	31	47	168.08955917614	9.97768534460874e-12	303.867336953918	no	no
M8	C1	R2	kappa	29	31	47	170.627462790955	4.3630654644744e-12	306.405240568733	no	no
M8	C1	R2	delta	29	31	47	180.011880825837	1.94066984704477e-13	315.789658603615	yes	no
M8	C2	R2	lambda	29	30	48	156.517869193227	1.49522838555072e-10	296.480486015657	no	no
M8	C2	R2	kappa	29	30	48	159.390862809411	5.96495075555481e-11	299.353479631841	no	no
M8	C2	R2	delta	29	30	48	165.608406884799	7.91955390155863e-12	305.571023707229	yes	no
M8	C3	R2	lambda	29	30	48	176.779311290282	1.91069382537989e-13	316.741928112712	no	no
M8	C3	R2	kappa	29	30	48	164.638137798171	1.0881739953561e-11	304.600754620601	no	no
M8	C3	R2	delta	29	30	48	179.015244435684	8.94839757847876e-14	318.977861258114	yes	no
M8	C4	R2	lambda	29	29	49	160.106894345133	1.68435265734956e-11	304.333309439472	no	no
M8	C4	R2	kappa	29	29	49	153.114545746667	1.62922342283878e-10	297.340960841006	no	no
M8	C4	R2	delta	29	29	49	163.958041377462	4.72100136761355e-12	308.184456471802	yes	no
M8	C5	R2	lambda	29	26	52	77.3614879551854	0.0128024042558486	234.876051061982	no	no
M8	C5	R2	kappa	29	26	52	78.1399422892838	0.0109895290656554	235.65450539608	no	no
M8	C5	R2	delta	29	26	52	71.3641040542415	0.0385673245592064	228.878667161038	yes	no
M8	C6	R2	lambda	29	20	58	51.8739821718271	0.0988664709863641	238.430683202755	no	yes
M8	C6	R2	kappa	29	20	58	59.8680356351058	0.0224705846685664	246.424736666034	no	no
M8	C6	R2	delta	29	20	58	53.1382314502152	0.0798591608579389	239.694932481143	yes	no
M8	C7	R2	lambda	29	20	58	73.0535306557255	0.00109208126214533	259.610231686653	no	no
M8	C7	R2	kappa	29	20	58	63.3094080453406	0.010870054777536	249.866109076268	no	no
M8	C7	R2	delta	29	20	58	59.0066812091324	0.0267395606697076	245.56338224006	yes	no
M8	C8	R2	lambda	29	14	64	40.4368092904204	0.0604275860661135	259.865380718992	no	yes
M8	C8	R2	kappa	29	14	64	42.7994184623131	0.0363900493899822	262.227989890885	no	no
M8	C8	R2	delta	29	14	64	37.7066264746581	0.104078834871394	257.135197903229	yes	no
M12	C0	R1	lambda	29	41	37	472.388462245207	0	570.218970719783	no	no
M12	C0	R1	kappa	29	41	37	419.39151050076	0	517.222018975336	no	no
M12	C0	R1	delta	29	41	37	367.42157002746	0	465.252078502036	yes	no
M12	C1	R1	lambda	29	40	38	395.829328108677	0	497.162661442011	no	no
M12	C1	R1	kappa	29	40	38	360.089786103139	0	461.423119436472	no	no
M12	C1	R1	delta	29	40	38	324.376947168134	0	425.710280501467	yes	no
M12	C2	R1	lambda	29	39	39	376.393279381882	0	481.28983110602	no	no
M12	C2	R1	kappa	29	39	39	343.542099275656	0	448.438650999794	no	no
M12	C2	R1	delta	29	39	39	305.927853688901	0	410.824405413039	yes	no
M12	C3	R1	lambda	29	39	39	405.084093468548	0	509.980645192686	no	no
M12	C3	R1	kappa	29	39	39	353.843913151971	0	458.740464876109	no	no
M12	C3	R1	delta	29	39	39	323.283382236777	0	428.179933960915	yes	no
M12	C4	R1	lambda	29	38	40	377.772651277449	0	486.294390407884	no	no
M12	C4	R1	kappa	29	38	40	336.450262058562	0	444.972001188997	no	no
M12	C4	R1	delta	29	38	40	303.249822931429	0	411.771562061863	yes	no
M12	C5	R1	lambda	29	35	43	209.184355276992	8.88178419700125e-16	328.970069562707	no	no
M12	C5	R1	kappa	29	35	43	176.744721516253	3.39785977132578e-11	296.530435801967	no	no
M12	C5	R1	delta	29	35	43	147.890985304321	1.65089566128707e-07	267.676699590036	yes	no
M12	C6	R1	lambda	29	29	49	162.234251587807	8.3579809739831e-12	306.460666682147	no	no
M12	C6	R1	kappa	29	29	49	144.744685248045	2.28932373058655e-09	288.971100342384	no	no
M12	C6	R1	delta	29	29	49	119.249213413358	3.96009806324926e-06	263.475628507698	yes	no
M12	C7	R1	lambda	29	29	49	207.438317769786	0	351.664732864126	no	no
M12	C7	R1	kappa	29	29	49	159.80565369848	1.85935711272123e-11	304.032068792819	no	no
M12	C7	R1	delta	29	29	49	137.057775381944	2.3982874575168e-08	281.284190476284	yes	no
M12	C8	R1	lambda	29	23	55	150.326009897585	5.31685806492987e-13	321.926009897585	no	no
M12	C8	R1	kappa	29	23	55	124.411058674743	3.81962705908734e-09	296.011058674743	no	no
M12	C8	R1	delta	29	23	55	103.820287699824	2.34628221684741e-06	275.420287699824	yes	no
M12	C0	R2	lambda	29	31	47	203.89368821782	0	339.671465995597	no	no
M12	C0	R2	kappa	29	31	47	200.475695869227	2.22044604925031e-16	336.253473647005	no	no
M12	C0	R2	delta	29	31	47	201.460067514902	1.11022302462516e-16	337.23784529268	yes	no
M12	C1	R2	lambda	29	30	48	167.664501459497	4.02644584340806e-12	307.627118281926	no	no
M12	C1	R2	kappa	29	30	48	169.897703561148	1.92212912253353e-12	309.860320383578	no	no
M12	C1	R2	delta	29	30	48	178.815803178834	9.57012247226885e-14	318.778420001264	yes	no
M12	C2	R2	lambda	29	29	49	156.092811476586	6.2378990861589e-11	300.319226570926	no	no
M12	C2	R2	kappa	29	29	49	158.661103579606	2.70454769690787e-11	302.887518673945	no	no
M12	C2	R2	delta	29	29	49	164.412329237796	4.0591974226345e-12	308.638744332136	yes	no
M12	C3	R2	lambda	29	29	49	176.354253573642	7.13873404833976e-14	320.580668667981	no	no
M12	C3	R2	kappa	29	29	49	163.908378568365	4.79949413545455e-12	308.134793662705	no	no
M12	C3	R2	delta	29	29	49	177.819166788681	4.30766533554561e-14	322.045581883021	yes	no
M12	C4	R2	lambda	29	28	50	159.681836628493	6.66700028517653e-12	308.253265199921	no	no
M12	C4	R2	kappa	29	28	50	152.384786516861	7.41585681751644e-11	300.95621508829	no	no
M12	C4	R2	delta	29	28	50	162.761963730459	2.37221353671657e-12	311.333392301888	yes	no
M12	C5	R2	lambda	29	25	53	76.9364302385419	0.00852821127995285	239.054077297365	no	no
M12	C5	R2	kappa	29	25	53	77.4101830594768	0.00773668568868602	239.5278301183	no	no
M12	C5	R2	delta	29	25	53	70.1680264072389	0.0314119722122623	232.285673466062	yes	no
M12	C6	R2	lambda	29	19	59	51.448924455186	0.0713915448192143	243.198924455186	no	yes
M12	C6	R2	kappa	29	19	59	59.1382764053003	0.0155935755131176	250.8882764053	no	no
M12	C6	R2	delta	29	19	59	51.9421538032126	0.065312696460944	243.692153803213	yes	no
M12	C7	R2	lambda	29	19	59	72.6284729390853	0.000605398617114949	264.378472939085	no	no
M12	C7	R2	kappa	29	19	59	62.5796488155352	0.00725393162838239	254.329648815535	no	no
M12	C7	R2	delta	29	19	59	57.8106035621298	0.0206753466020602	249.56060356213	yes	no
M12	C8	R2	lambda	29	13	65	40.0117515737802	0.0389085527286306	265.345084907114	no	no
M12	C8	R2	kappa	29	13	65	42.0696592325077	0.0241464387260238	267.402992565841	no	no
M12	C8	R2	delta	29	13	65	36.5105488276555	0.0826716416916957	261.843882160989	yes	no
M3	C0	R1	lambda	30	43	35	468.79111848949	0	559.79111848949	no	no
M3	C0	R1	kappa	30	43	35	417.201102207046	0	508.201102207046	no	no
M3	C0	R1	delta	30	43	35	379.477053183824	0	470.477053183824	yes	no
M3	C1	R1	lambda	30	42	36	392.365367206855	0	486.751921828703	no	no
M3	C1	R1	kappa	30	42	36	354.885058080732	0	449.27161270258	no	no
M3	C1	R1	delta	30	42	36	322.446111380006	0	416.832666001855	yes	no
M3	C2	R1	lambda	30	41	37	372.894879292968	0	470.725387767544	no	no
M3	C2	R1	kappa	30	41	37	338.696097879773	0	436.526606354349	no	no
M3	C2	R1	delta	30	41	37	307.02103846153	0	404.851546936107	yes	no
M3	C3	R1	lambda	30	41	37	397.185952393246	0	495.016460867822	no	no
M3	C3	R1	kappa	30	41	37	350.404017797533	0	448.234526272109	no	no
M3	C3	R1	delta	30	41	37	320.448378496881	0	418.278886971457	yes	no
M3	C4	R1	lambda	30	40	38	371.447757647179	0	472.781090980512	no	no
M3	C4	R1	kappa	30	40	38	332.214197194454	0	433.547530527788	no	no
M3	C4	R1	delta	30	40	38	302.550363328836	0	403.883696662169	yes	no
M3	C5	R1	lambda	30	37	41	202.035706249924	8.01581023779363e-14	314.246232565713	no	no
M3	C5	R1	kappa	30	37	41	170.915106156211	1.23112064986941e-09	283.125632472001	no	no
M3	C5	R1	delta	30	37	41	152.99189963967	1.93294477646155e-07	265.202425955459	yes	no
M3	C6	R1	lambda	30	31	47	158.402083713332	2.2050083980929e-10	294.17986149111	no	no
M3	C6	R1	kappa	30	31	47	140.631358128424	4.83524179584194e-08	276.409135906201	no	no
M3	C6	R1	delta	30	31	47	127.943384232525	1.7304687028874e-06	263.721162010303	yes	no
M3	C7	R1	lambda	30	31	47	197.642194729527	4.44089209850063e-16	333.419972507305	no	no
M3	C7	R1	kappa	30	31	47	154.534884160115	7.36899319342399e-10	290.312661937892	no	no
M3	C7	R1	delta	30	31	47	137.198616143615	1.3043383761957e-07	272.976393921393	yes	no
M3	C8	R1	lambda	30	25	53	144.094093558534	4.70063987734193e-11	306.211740617358	no	no
M3	C8	R1	kappa	30	25	53	118.964744225269	1.50168629309277e-07	281.082391284093	no	no
M3	C8	R1	delta	30	25	53	105.86029929388	6.92183546302516e-06	267.977946352704	yes	no
M3	C0	R2	lambda	30	33	45	203.181251960721	6.66133814775094e-16	330.817615597085	no	no
M3	C0	R2	kappa	30	33	45	201.115533129351	1.4432899320127e-15	328.751896765714	no	no
M3	C0	R2	delta	30	33	45	205.52072030401	3.33066907387547e-16	333.157083940373	yes	no
M3	C1	R2	lambda	30	32	46	169.81281345107	1.5873857783788e-11	301.482538221712	no	no
M3	C1	R2	kappa	30	32	46	167.256937019908	3.59033913710505e-11	298.92666179055	no	no
M3	C1	R2	delta	30	32	46	174.77796094393	3.19033688356285e-12	306.447685714572	yes	no
M3	C2	R2	lambda	30	31	47	158.98702946991	1.8344192831421e-10	294.764807247687	no	no
M3	C2	R2	kappa	30	31	47	155.934119147253	4.77189399106237e-10	291.711896925031	no	no
M3	C2	R2	delta	30	31	47	162.801065426863	5.47497602809699e-11	298.578843204641	yes	no
M3	C3	R2	lambda	30	31	47	176.505108968982	6.27053964308288e-13	312.28288674676	no	no
M3	C3	R2	kappa	30	31	47	162.235419501832	6.55689946782445e-11	298.01319727961	no	no
M3	C3	R2	delta	30	31	47	173.072798643476	1.95454763485259e-12	308.850576421254	yes	no
M3	C4	R2	lambda	30	30	48	160.238816377124	4.54005721906015e-11	300.201433199554	no	no
M3	C4	R2	kappa	30	30	48	149.750109159351	1.25488841540289e-09	289.712725981781	no	no
M3	C4	R2	delta	30	30	48	159.961616393092	4.96422902784843e-11	299.924233215522	yes	no
M3	C5	R2	lambda	30	27	51	78.06578164576	0.0177556145132253	231.06578164576	no	no
M3	C5	R2	kappa	30	27	51	73.9333545065986	0.0371212491038538	226.933354506599	no	no
M3	C5	R2	delta	30	27	51	76.5935184348154	0.0232575337715472	229.593518434815	yes	no
M3	C6	R2	lambda	30	21	57	53.8165122748985	0.104508840139748	235.285900030001	no	yes
M3	C6	R2	kappa	30	21	57	55.8368815854522	0.0747984376375488	237.306269340554	no	yes
M3	C6	R2	delta	30	21	57	61.1902771638106	0.0280538851343919	242.659664918913	yes	no
M3	C7	R2	lambda	30	21	57	72.5121765281165	0.00238808899850707	253.981564283219	no	no
M3	C7	R2	kappa	30	21	57	59.7643187146223	0.0368963623462403	241.233706469724	no	no
M3	C7	R2	delta	30	21	57	59.0599211524855	0.0421032125315541	240.529308907588	yes	no
M3	C8	R2	lambda	30	15	63	40.5520611407778	0.0946069656900558	254.204235053821	no	yes
M3	C8	R2	kappa	30	15	63	38.2434310070954	0.143598975219482	251.895604920139	no	yes
M3	C8	R2	delta	30	15	63	39.919473039756	0.106433395864835	253.571646952799	yes	no
M8	C0	R1	lambda	30	42	36	466.562987604057	0	560.949542225906	no	no
M8	C0	R1	kappa	30	42	36	416.492935519749	0	510.879490141598	no	no
M8	C0	R1	delta	30	42	36	377.874549410336	0	472.261104032185	yes	no
M8	C1	R1	lambda	30	41	37	390.137236321422	0	487.967744795999	no	no
M8	C1	R1	kappa	30	41	37	354.176891393437	0	452.007399868013	no	no
M8	C1	R1	delta	30	41	37	320.843607606519	0	418.674116081095	yes	no
M8	C2	R1	lambda	30	40	38	370.666748407534	0	472.000081740867	no	no
M8	C2	R1	kappa	30	40	38	337.987931192479	0	439.321264525812	no	no
M8	C2	R1	delta	30	40	38	305.418534688043	0	406.751868021376	yes	no
M8	C3	R1	lambda	30	40	38	394.95782150781	0	496.291154841144	no	no
M8	C3	R1	kappa	30	40	38	349.695851110243	0	451.029184443576	no	no
M8	C3	R1	delta	30	40	38	318.845874723393	0	420.179208056727	yes	no
M8	C4	R1	lambda	30	39	39	369.219626761743	0	474.116178485881	no	no
M8	C4	R1	kappa	30	39	39	331.506030507164	0	436.402582231302	no	no
M8	C4	R1	delta	30	39	39	300.947859555348	0	405.844411279486	yes	no
M8	C5	R1	lambda	30	36	42	199.807575364491	5.85087533977457e-14	315.772177134403	no	no
M8	C5	R1	kappa	30	36	42	170.206939468917	6.28609941877301e-10	286.171541238828	no	no
M8	C5	R1	delta	30	36	42	151.389395866182	1.38171242003438e-07	267.353997636093	yes	no
M8	C6	R1	lambda	30	30	48	156.173952827898	1.66807123669344e-10	296.136569650328	no	no
M8	C6	R1	kappa	30	30	48	139.92319144113	2.489049544252e-08	279.88580826356	no	no
M8	C6	R1	delta	30	30	48	126.340880459037	1.23296913800974e-06	266.303497281467	yes	no
M8	C7	R1	lambda	30	30	48	195.414063844091	3.33066907387547e-16	335.376680666521	no	no
M8	C7	R1	kappa	30	30	48	153.826717472824	3.50657503034313e-10	293.789334295254	no	no
M8	C7	R1	delta	30	30	48	135.596112370128	8.89602205234041e-08	275.558729192558	yes	no
M8	C8	R1	lambda	30	24	54	141.865962673099	3.29108962304758e-11	308.677843861217	no	no
M8	C8	R1	kappa	30	24	54	118.256577537979	7.35626469738904e-08	285.068458726097	no	no
M8	C8	R1	delta	30	24	54	104.257795520393	4.82296963066897e-06	271.069676708511	yes	no
M8	C0	R2	lambda	30	32	46	200.953121075288	4.44089209850063e-16	332.62284584593	no	no
M8	C0	R2	kappa	30	32	46	200.407366442054	5.55111512312578e-16	332.077091212696	no	no
M8	C0	R2	delta	30	32	46	203.918216530522	1.11022302462516e-16	335.587941301164	yes	no
M8	C1	R2	lambda	30	31	47	167.584682565637	1.17532650278918e-11	303.362460343415	no	no
M8	C1	R2	kappa	30	31	47	166.548770332613	1.64340763220139e-11	302.326548110391	no	no
M8	C1	R2	delta	30	31	47	173.175457170442	1.88948856560955e-12	308.95323494822	yes	no
M8	C2	R2	lambda	30	30	48	156.758898584476	1.38477340705379e-10	296.721515406905	no	no
M8	C2	R2	kappa	30	30	48	155.22595245996	2.25353513627624e-10	295.18856928239	no	no
M8	C2	R2	delta	30	30	48	161.198561653376	3.33028049581685e-11	301.161178475806	yes	no
M8	C3	R2	lambda	30	30	48	174.276978083546	4.44644321362375e-13	314.239594905976	no	no
M8	C3	R2	kappa	30	30	48	161.527252814542	2.99427149741405e-11	301.489869636971	no	no
M8	C3	R2	delta	30	30	48	171.470294869988	1.13864473405556e-12	311.432911692418	yes	no
M8	C4	R2	lambda	30	29	49	158.010685491689	3.34426930592713e-11	302.237100586028	no	no
M8	C4	R2	kappa	30	29	49	149.041942472061	5.95659410684846e-10	293.2683575664	no	no
M8	C4	R2	delta	30	29	49	158.359112619604	2.98490121508621e-11	302.585527713944	yes	no
M8	C5	R2	lambda	30	26	52	75.8376507603275	0.0171562449941227	233.352213867124	no	no
M8	C5	R2	kappa	30	26	52	73.225187819304	0.0277878101317913	230.7397509261	no	no
M8	C5	R2	delta	30	26	52	74.9910146613276	0.0201136812504304	232.505577768124	yes	no
M8	C6	R2	lambda	30	20	58	51.5883813894643	0.103631796563419	238.145082420392	no	yes
M8	C6	R2	kappa	30	20	58	55.1287148981584	0.0561287119098036	241.685415929086	no	yes
M8	C6	R2	delta	30	20	58	59.5877733903227	0.0237874098675086	246.144474421251	yes	no
M8	C7	R2	lambda	30	20	58	70.2840456426809	0.00216955170970257	256.840746673609	no	no
M8	C7	R2	kappa	30	20	58	59.0561520273319	0.0264760929714088	245.61285305826	no	no
M8	C7	R2	delta	30	20	58	57.4574173789977	0.0362597873988716	244.014118409926	yes	no
M8	C8	R2	lambda	30	14	64	38.3239302553422	0.0924254447508581	257.752501683914	no	yes
M8	C8	R2	kappa	30	14	64	37.5352643198051	0.107518563042389	256.963835748377	no	yes
M8	C8	R2	delta	30	14	64	38.3169692662682	0.092550582558929	257.74554069484	yes	no
M12	C0	R1	lambda	30	41	37	466.137929896892	0	563.968438371468	no	no
M12	C0	R1	kappa	30	41	37	416.22622415976	0	514.056732634337	no	no
M12	C0	R1	delta	30	41	37	376.341050879904	0	474.17155935448	yes	no
M12	C1	R1	lambda	30	40	38	389.712178614258	0	491.045511947591	no	no
M12	C1	R1	kappa	30	40	38	353.910180033448	0	455.243513366782	no	no
M12	C1	R1	delta	30	40	38	319.310109076086	0	420.643442409419	yes	no
M12	C2	R1	lambda	30	39	39	370.241690700371	0	475.138242424509	no	no
M12	C2	R1	kappa	30	39	39	337.721219832489	0	442.617771556627	no	no
M12	C2	R1	delta	30	39	39	303.88503615761	0	408.781587881748	yes	no
M12	C3	R1	lambda	30	39	39	394.532763800649	0	499.429315524787	no	no
M12	C3	R1	kappa	30	39	39	349.429139750253	0	454.325691474391	no	no
M12	C3	R1	delta	30	39	39	317.31237619296	0	422.208927917098	yes	no
M12	C4	R1	lambda	30	38	40	368.794569054582	0	477.316308185016	no	no
M12	C4	R1	kappa	30	38	40	331.239319147174	0	439.761058277609	no	no
M12	C4	R1	delta	30	38	40	299.414361024915	0	407.93610015535	yes	no
M12	C5	R1	lambda	30	35	43	199.382517657326	2.33146835171283e-14	319.168231943041	no	no
M12	C5	R1	kappa	30	35	43	169.940228108928	2.75084732770381e-10	289.725942394642	no	no
M12	C5	R1	delta	30	35	43	149.855897335749	9.58281589635845e-08	269.641611621463	yes	no
M12	C6	R1	lambda	30	29	49	155.748895120735	6.97274460392805e-11	299.975310215075	no	no
M12	C6	R1	kappa	30	29	49	139.656480081141	1.09359022948397e-08	283.88289517548	no	no
M12	C6	R1	delta	30	29	49	124.807381928604	8.50176181121931e-07	269.033797022944	yes	no
M12	C7	R1	lambda	30	29	49	194.98900613693	1.11022302462516e-16	339.215421231269	no	no
M12	C7	R1	kappa	30	29	49	153.560006112834	1.4121903646469e-10	297.786421207174	no	no
M12	C7	R1	delta	30	29	49	134.062613839695	5.85947135256504e-08	278.289028934034	yes	no
M12	C8	R1	lambda	30	23	55	141.440904965937	1.2127299164888e-11	313.040904965937	no	no
M12	C8	R1	kappa	30	23	55	117.989866177989	3.03559959391464e-08	289.589866177988	no	no
M12	C8	R1	delta	30	23	55	102.72429698996	3.23639405497289e-06	274.32429698996	yes	no
M12	C0	R2	lambda	30	31	47	200.528063368123	1.11022302462516e-16	336.305841145901	no	no
M12	C0	R2	kappa	30	31	47	200.140655082065	2.22044604925031e-16	335.918432859843	no	no
M12	C0	R2	delta	30	31	47	202.384718000089	1.11022302462516e-16	338.162495777867	yes	no
M12	C1	R2	lambda	30	30	48	167.159624858473	4.75586237058678e-12	307.122241680903	no	no
M12	C1	R2	kappa	30	30	48	166.282058972624	6.34814423250418e-12	306.244675795054	no	no
M12	C1	R2	delta	30	30	48	171.641958640009	1.075139977047e-12	311.604575462439	yes	no
M12	C2	R2	lambda	30	29	49	156.333840877313	5.76910741401093e-11	300.560255971652	no	no
M12	C2	R2	kappa	30	29	49	154.95924109997	8.99992302905162e-11	299.18565619431	no	no
M12	C2	R2	delta	30	29	49	159.665063122943	1.94707583389686e-11	303.891478217282	yes	no
M12	C3	R2	lambda	30	29	49	173.851920376385	1.68309810533174e-13	318.078335470724	no	no
M12	C3	R2	kappa	30	29	49	161.260541454551	1.15252252186338e-11	305.486956548891	no	no
M12	C3	R2	delta	30	29	49	169.936796339555	6.36601882320065e-13	314.163211433895	yes	no
M12	C4	R2	lambda	30	28	50	157.585627784527	1.33958399928247e-11	306.157056355956	no	no
M12	C4	R2	kappa	30	28	50	148.775231112071	2.3897617218438e-10	297.346659683499	no	no
M12	C4	R2	delta	30	28	50	156.825614089172	1.72327707659292e-11	305.3970426606	yes	no
M12	C5	R2	lambda	30	25	53	75.4125930531629	0.0116049602645895	237.530240111986	no	no
M12	C5	R2	kappa	30	25	53	72.9584764593155	0.0187306608182048	235.076123518139	no	no
M12	C5	R2	delta	30	25	53	73.4575161308948	0.0170234664354294	235.575163189718	yes	no
M12	C6	R2	lambda	30	19	59	51.1633236823014	0.0751234760199285	242.913323682301	no	yes
M12	C6	R2	kappa	30	19	59	54.862003538169	0.0376122072000119	246.612003538169	no	no
M12	C6	R2	delta	30	19	59	58.0542748598899	0.0196434183553919	249.80427485989	yes	no
M12	C7	R2	lambda	30	19	59	69.8589879355193	0.0012414699728952	261.608987935519	no	no
M12	C7	R2	kappa	30	19	59	58.7894406673418	0.0168055376411742	250.539440667342	no	no
M12	C7	R2	delta	30	19	59	55.9239188485649	0.0304600351434594	247.673918848565	yes	no
M12	C8	R2	lambda	30	13	65	37.8988725481806	0.0618826527326155	263.232205881514	no	yes
M12	C8	R2	kappa	30	13	65	37.268552959815	0.0706891697222416	262.601886293148	no	yes
M12	C8	R2	delta	30	13	65	36.7834707358353	0.0781737909082227	262.116804069169	yes	no
M3	C0	R1	lambda	31	43	35	490.430050247813	0	581.430050247813	no	no
M3	C0	R1	kappa	31	43	35	460.47873238151	0	551.478732381511	no	no
M3	C0	R1	delta	31	43	35	527.735385516962	0	618.735385516962	yes	no
M3	C1	R1	lambda	31	42	36	406.508650585305	0	500.895205207154	no	no
M3	C1	R1	kappa	31	42	36	386.583200567085	0	480.969755188934	no	no
M3	C1	R1	delta	31	42	36	440.068220976557	0	534.454775598405	yes	no
M3	C2	R1	lambda	31	41	37	381.855842779829	0	479.686351254405	no	no
M3	C2	R1	kappa	31	41	37	367.181187975172	0	465.011696449749	no	no
M3	C2	R1	delta	31	41	37	389.557141975737	0	487.387650450313	yes	no
M3	C3	R1	lambda	31	41	37	409.774503568964	0	507.60501204354	no	no
M3	C3	R1	kappa	31	41	37	377.487786634286	0	475.318295108862	no	no
M3	C3	R1	delta	31	41	37	434.068487717259	0	531.898996191835	yes	no
M3	C4	R1	lambda	31	40	38	381.305075737113	0	482.638409070447	no	no
M3	C4	R1	kappa	31	40	38	360.653182313722	0	461.986515647055	no	no
M3	C4	R1	delta	31	40	38	387.947887628825	0	489.281220962158	yes	no
M3	C5	R1	lambda	31	37	41	213.22249966681	1.99840144432528e-15	325.4330259826	no	no
M3	C5	R1	kappa	31	37	41	180.837289010159	6.33846308772945e-11	293.047815325948	no	no
M3	C5	R1	delta	31	37	41	225.172301014044	0	337.382827329833	yes	no
M3	C6	R1	lambda	31	31	47	160.863238822707	1.01403885288676e-10	296.641016600485	no	no
M3	C6	R1	kappa	31	31	47	146.376180110723	8.85091788749293e-09	282.1539578885	no	no
M3	C6	R1	delta	31	31	47	152.594782971517	1.34087985159681e-09	288.372560749295	yes	no
M3	C7	R1	lambda	31	31	47	206.187982642176	0	341.965760419954	no	no
M3	C7	R1	kappa	31	31	47	159.254120838274	1.68637548370043e-10	295.031898616052	no	no
M3	C7	R1	delta	31	31	47	193.095280258362	2.22044604925031e-15	328.87305803614	yes	no
M3	C8	R1	lambda	31	25	53	147.336851694958	1.56847868026944e-11	309.454498753782	no	no
M3	C8	R1	kappa	31	25	53	124.880475192779	2.42764116586969e-08	286.998122251603	no	no
M3	C8	R1	delta	31	25	53	128.894136160287	6.84840995024416e-09	291.011783219111	yes	no
M3	C0	R2	lambda	31	33	45	215.068645567706	0	342.705009204069	no	no
M3	C0	R2	kappa	31	33	45	223.609519975545	0	351.245883611909	no	no
M3	C0	R2	delta	31	33	45	308.737315707258	0	436.373679343622	yes	no
M3	C1	R2	lambda	31	32	46	176.807569896703	1.64424029946986e-12	308.477294667345	no	no
M3	C1	R2	kappa	31	32	46	193.182135938794	6.77236045021345e-15	324.851860709436	no	no
M3	C1	R2	delta	31	32	46	249.876216489445	0	381.545941260087	yes	no
M3	C2	R2	lambda	31	31	47	161.98720713772	7.09606817750341e-11	297.764984915498	no	no
M3	C2	R2	kappa	31	31	47	180.216415423104	1.81188397618826e-13	315.994193200882	no	no
M3	C2	R2	delta	31	31	47	205.577705714012	0	341.35548349179	yes	no
M3	C3	R2	lambda	31	31	47	181.350189103835	1.23678844943242e-13	317.127966881613	no	no
M3	C3	R2	kappa	31	31	47	186.007499827633	2.55351295663786e-14	321.785277605411	no	no
M3	C3	R2	delta	31	31	47	246.02620004963	0	381.803977827408	yes	no
M3	C4	R2	lambda	31	30	48	163.797664676525	1.43184353262882e-11	303.760281498955	no	no
M3	C4	R2	kappa	31	30	48	174.250094577749	4.48641124251026e-13	314.212711400179	no	no
M3	C4	R2	delta	31	30	48	204.8115634302	0	344.77418025263	yes	no
M3	C5	R2	lambda	31	27	51	79.5442899144691	0.0134356564732194	232.544289914469	no	no
M3	C5	R2	kappa	31	27	51	80.3531920079345	0.0114981892259879	233.353192007935	no	no
M3	C5	R2	delta	31	27	51	121.061223664571	4.70783185213541e-07	274.061223664571	yes	no
M3	C6	R2	lambda	31	21	57	51.1239082910783	0.15794145810743	232.59329604618	no	yes
M3	C6	R2	kappa	31	21	57	58.2138245160249	0.0491907930509735	239.683212271127	no	no
M3	C6	R2	delta	31	21	57	64.6834745689356	0.0138247744756634	246.152862324038	yes	no
M3	C7	R2	lambda	31	21	57	71.7913771211214	0.0028325889373344	253.260764876223	no	no
M3	C7	R2	kappa	31	21	57	63.3873857999612	0.0180816540910282	244.856773555063	no	no
M3	C7	R2	delta	31	21	57	95.165944990299	5.3035516310862e-06	276.635332745401	yes	no
M3	C8	R2	lambda	31	15	63	38.3157457849702	0.141810000525292	251.967919698014	no	yes
M3	C8	R2	kappa	31	15	63	40.3507306025291	0.0982479820932398	254.002904515573	no	yes
M3	C8	R2	delta	31	15	63	44.9499094870577	0.0390179576668011	258.602083400101	yes	no
M8	C0	R1	lambda	31	42	36	488.201919368182	0	582.588473990031	no	no
M8	C0	R1	kappa	31	42	36	460.380798746713	0	554.767353368561	no	no
M8	C0	R1	delta	31	42	36	526.500360143565	0	620.886914765414	yes	no
M8	C1	R1	lambda	31	41	37	404.280519705673	0	502.111028180249	no	no
M8	C1	R1	kappa	31	41	37	386.485266932288	0	484.315775406864	no	no
M8	C1	R1	delta	31	41	37	438.83319560316	0	536.663704077736	yes	no
M8	C2	R1	lambda	31	40	38	379.627711900201	0	480.961045233534	no	no
M8	C2	R1	kappa	31	40	38	367.083254340379	0	468.416587673712	no	no
M8	C2	R1	delta	31	40	38	388.32211660234	0	489.655449935673	yes	no
M8	C3	R1	lambda	31	40	38	407.546372689337	0	508.87970602267	no	no
M8	C3	R1	kappa	31	40	38	377.389852999484	0	478.723186332817	no	no
M8	C3	R1	delta	31	40	38	432.833462343862	0	534.166795677196	yes	no
M8	C4	R1	lambda	31	39	39	379.076944857486	0	483.973496581624	no	no
M8	C4	R1	kappa	31	39	39	360.55524867892	0	465.451800403058	no	no
M8	C4	R1	delta	31	39	39	386.712862255428	0	491.609413979566	yes	no
M8	C5	R1	lambda	31	36	42	210.994368787179	1.4432899320127e-15	326.95897055709	no	no
M8	C5	R1	kappa	31	36	42	180.739355375361	2.55618859412721e-11	296.703957145273	no	no
M8	C5	R1	delta	31	36	42	223.937275640647	0	339.901877410559	yes	no
M8	C6	R1	lambda	31	30	48	158.635107943079	7.60284057932381e-11	298.597724765509	no	no
M8	C6	R1	kappa	31	30	48	146.278246475929	3.65777574895532e-09	286.240863298359	no	no
M8	C6	R1	delta	31	30	48	151.35975759812	7.60328466853366e-10	291.32237442055	yes	no
M8	C7	R1	lambda	31	30	48	203.959851762549	0	343.922468584979	no	no
M8	C7	R1	kappa	31	30	48	159.156187203472	6.43213260431708e-11	299.118804025902	no	no
M8	C7	R1	delta	31	30	48	191.860254884965	9.99200722162641e-16	331.822871707395	yes	no
M8	C8	R1	lambda	31	24	54	145.108720815331	1.08282272037741e-11	311.92060200345	no	no
M8	C8	R1	kappa	31	24	54	124.782541557977	9.39614275274891e-09	291.594422746096	no	no
M8	C8	R1	delta	31	24	54	127.65911078689	3.72116470970241e-09	294.470991975009	yes	no
M8	C0	R2	lambda	31	32	46	212.840514688075	0	344.510239458717	no	no
M8	C0	R2	kappa	31	32	46	223.511586340747	0	355.18131111139	no	no
M8	C0	R2	delta	31	32	46	307.502290333862	0	439.172015104504	yes	no
M8	C1	R2	lambda	31	31	47	174.579439017071	1.18827170325631e-12	310.357216794849	no	no
M8	C1	R2	kappa	31	31	47	193.084202303996	2.22044604925031e-15	328.861980081774	no	no
M8	C1	R2	delta	31	31	47	248.641191116049	0	384.418968893826	yes	no
M8	C2	R2	lambda	31	30	48	159.759076258092	5.29872812293775e-11	299.721693080522	no	no
M8	C2	R2	kappa	31	30	48	180.11848178831	6.13953332617712e-14	320.08109861074	no	no
M8	C2	R2	delta	31	30	48	204.342680340616	0	344.305297163046	yes	no
M8	C3	R2	lambda	31	30	48	179.122058224208	8.62643290133747e-14	319.084675046638	no	no
M8	C3	R2	kappa	31	30	48	185.909566192831	8.32667268468867e-15	325.87218301526	no	no
M8	C3	R2	delta	31	30	48	244.791174676233	0	384.753791498663	yes	no
M8	C4	R2	lambda	31	29	49	161.569533796898	1.04090069896756e-11	305.795948891238	no	no
M8	C4	R2	kappa	31	29	49	174.152160942947	1.51878509768721e-13	318.378576037286	no	no
M8	C4	R2	delta	31	29	49	203.576538056804	0	347.802953151143	yes	no
M8	C5	R2	lambda	31	26	52	77.3161590348375	0.0129158995104509	234.830722141634	no	no
M8	C5	R2	kappa	31	26	52	80.2552583731369	0.00718208919578911	237.769821479933	no	no
M8	C5	R2	delta	31	26	52	119.826198291174	2.84391729166167e-07	277.34076139797	yes	no
M8	C6	R2	lambda	31	20	58	48.89577741145	0.158055365221544	235.452478442378	no	yes
M8	C6	R2	kappa	31	20	58	58.115890881231	0.0318992503297956	244.672591912159	no	no
M8	C6	R2	delta	31	20	58	63.448449195539	0.0105450762421432	250.005150226467	yes	no
M8	C7	R2	lambda	31	20	58	69.5632462414944	0.00258326888909688	256.119947272422	no	no
M8	C7	R2	kappa	31	20	58	63.2894521651591	0.0109174436314906	249.846153196087	no	no
M8	C7	R2	delta	31	20	58	93.9309196169024	3.14494171249624e-06	280.48762064783	yes	no
M8	C8	R2	lambda	31	14	64	36.0876149053432	0.140380254992699	255.516186333915	no	yes
M8	C8	R2	kappa	31	14	64	40.252796967727	0.0627752571126809	259.681368396298	no	yes
M8	C8	R2	delta	31	14	64	43.7148841136611	0.0296444369663051	263.143455542233	yes	no
M12	C0	R1	lambda	31	41	37	487.776861654222	0	585.607370128798	no	no
M12	C0	R1	kappa	31	41	37	459.307221708446	0	557.137730183022	no	no
M12	C0	R1	delta	31	41	37	525.933036672941	0	623.763545147517	yes	no
M12	C1	R1	lambda	31	40	38	403.855461991713	0	505.188795325047	no	no
M12	C1	R1	kappa	31	40	38	385.411689894021	0	486.745023227354	no	no
M12	C1	R1	delta	31	40	38	438.265872132536	0	539.599205465869	yes	no
M12	C2	R1	lambda	31	39	39	379.202654186238	0	484.099205910376	no	no
M12	C2	R1	kappa	31	39	39	366.009677302108	0	470.906229026246	no	no
M12	C2	R1	delta	31	39	39	387.754793131716	0	492.651344855854	yes	no
M12	C3	R1	lambda	31	39	39	407.121314975375	0	512.017866699513	no	no
M12	C3	R1	kappa	31	39	39	376.316275961221	0	481.212827685359	no	no
M12	C3	R1	delta	31	39	39	432.266138873238	0	537.162690597376	yes	no
M12	C4	R1	lambda	31	38	40	378.651887143524	0	487.173626273959	no	no
M12	C4	R1	kappa	31	38	40	359.481671640657	0	468.003410771091	no	no
M12	C4	R1	delta	31	38	40	386.145538784804	0	494.667277915239	yes	no
M12	C5	R1	lambda	31	35	43	210.569311073219	5.55111512312578e-16	330.355025358933	no	no
M12	C5	R1	kappa	31	35	43	179.665778337094	1.36392008798225e-11	299.451492622808	no	no
M12	C5	R1	delta	31	35	43	223.369952170023	0	343.155666455737	yes	no
M12	C6	R1	lambda	31	29	49	158.210050229116	3.13370440707672e-11	302.436465323455	no	no
M12	C6	R1	kappa	31	29	49	145.204669437658	1.98424165986921e-09	289.431084531997	no	no
M12	C6	R1	delta	31	29	49	150.792434127496	3.42004979891897e-10	295.018849221835	yes	no
M12	C7	R1	lambda	31	29	49	203.534794048587	0	347.761209142927	no	no
M12	C7	R1	kappa	31	29	49	158.082610165209	3.26673132988731e-11	302.309025259549	no	no
M12	C7	R1	delta	31	29	49	191.292931414341	3.33066907387547e-16	335.519346508681	yes	no
M12	C8	R1	lambda	31	23	55	144.683663101369	3.90876220279779e-12	316.283663101369	no	no
M12	C8	R1	kappa	31	23	55	123.708964519714	4.80469264374506e-09	295.308964519714	no	no
M12	C8	R1	delta	31	23	55	127.091787316266	1.58103963254774e-09	298.691787316266	yes	no
M12	C0	R2	lambda	31	31	47	212.415456974115	0	348.193234751893	no	no
M12	C0	R2	kappa	31	31	47	222.43800930248	0	358.215787080258	no	no
M12	C0	R2	delta	31	31	47	306.934966863238	0	442.712744641015	yes	no
M12	C1	R2	lambda	31	30	48	174.154381303111	4.63296068176078e-13	314.116998125541	no	no
M12	C1	R2	kappa	31	30	48	192.010625265729	9.99200722162641e-16	331.973242088159	no	no
M12	C1	R2	delta	31	30	48	248.073867645424	0	388.036484467854	yes	no
M12	C2	R2	lambda	31	29	49	159.334018544129	2.17016404846504e-11	303.560433638468	no	no
M12	C2	R2	kappa	31	29	49	179.044904750039	2.8199664825479e-14	323.271319844379	no	no
M12	C2	R2	delta	31	29	49	203.775356869991	0	348.001771964331	yes	no
M12	C3	R2	lambda	31	29	49	178.697000510246	3.1863400806742e-14	322.923415604585	no	no
M12	C3	R2	kappa	31	29	49	184.835989154567	3.77475828372553e-15	329.062404248907	no	no
M12	C3	R2	delta	31	29	49	244.223851205609	0	388.450266299949	yes	no
M12	C4	R2	lambda	31	28	50	161.144476082936	4.08628686443535e-12	309.715904654364	no	no
M12	C4	R2	kappa	31	28	50	173.078583904683	6.97220059464598e-14	321.650012476112	no	no
M12	C4	R2	delta	31	28	50	203.00921458618	0	351.580643157608	yes	no
M12	C5	R2	lambda	31	25	53	76.8911013208777	0.00860771852945086	239.008748379701	no	no
M12	C5	R2	kappa	31	25	53	79.1816813348698	0.00533906481760504	241.299328393693	no	no
M12	C5	R2	delta	31	25	53	119.25887482055	1.37335386396487e-07	281.376521879373	yes	no
M12	C6	R2	lambda	31	19	59	48.4707196974868	0.118875214476245	240.220719697487	no	yes
M12	C6	R2	kappa	31	19	59	57.0423138429601	0.0242558738895288	248.79231384296	no	no
M12	C6	R2	delta	31	19	59	62.8811257249148	0.00676832661201698	254.631125724915	yes	no
M12	C7	R2	lambda	31	19	59	69.1381885275322	0.00149067415945925	260.888188527532	no	no
M12	C7	R2	kappa	31	19	59	62.2158751268959	0.00788279571558814	253.965875126896	no	no
M12	C7	R2	delta	31	19	59	93.3635961462781	1.47126352501026e-06	285.113596146278	yes	no
M12	C8	R2	lambda	31	13	65	35.662557191381	0.0980517322101773	260.995890524714	no	yes
M12	C8	R2	kappa	31	13	65	39.1792199294638	0.046865778289826	264.512553262797	no	no
M12	C8	R2	delta	31	13	65	43.1475606430368	0.0186340323964368	268.48089397637	yes	no
M3	C0	R1	lambda	32	43	35	461.081606992913	0	552.081606992913	no	no
M3	C0	R1	kappa	32	43	35	414.313030881811	0	505.313030881811	no	no
M3	C0	R1	delta	32	43	35	410.793855703717	0	501.793855703717	yes	no
M3	C1	R1	lambda	32	42	36	406.666090593554	0	501.052645215403	no	no
M3	C1	R1	kappa	32	42	36	385.218956540919	0	479.605511162767	no	no
M3	C1	R1	delta	32	42	36	408.397376848393	0	502.783931470242	yes	no
M3	C2	R1	lambda	32	41	37	379.663811392672	0	477.494319867248	no	no
M3	C2	R1	kappa	32	41	37	356.575777882743	0	454.406286357319	no	no
M3	C2	R1	delta	32	41	37	362.471582592255	0	460.302091066831	yes	no
M3	C3	R1	lambda	32	41	37	409.239449365418	0	507.069957839995	no	no
M3	C3	R1	kappa	32	41	37	372.033601281568	0	469.864109756145	no	no
M3	C3	R1	delta	32	41	37	400.940364811021	0	498.770873285597	yes	no
M3	C4	R1	lambda	32	40	38	380.04816949124	0	481.381502824573	no	no
M3	C4	R1	kappa	32	40	38	348.517237803033	0	449.850571136367	no	no
M3	C4	R1	delta	32	40	38	353.583180714994	0	454.916514048327	yes	no
M3	C5	R1	lambda	32	37	41	218.423215931277	3.33066907387547e-16	330.633742247067	no	no
M3	C5	R1	kappa	32	37	41	205.00130892922	3.05311331771918e-14	317.211835245009	no	no
M3	C5	R1	delta	32	37	41	242.148158014525	0	354.358684330314	yes	no
M3	C6	R1	lambda	32	31	47	161.080498371035	9.4652841120535e-11	296.858276148813	no	no
M3	C6	R1	kappa	32	31	47	154.112240284341	8.39870062385728e-10	289.890018062118	no	no
M3	C6	R1	delta	32	31	47	169.687099792564	5.9322546874796e-12	305.464877570342	yes	no
M3	C7	R1	lambda	32	31	47	210.997185981333	0	346.774963759111	no	no
M3	C7	R1	kappa	32	31	47	181.076278990892	1.35669253609194e-13	316.854056768669	no	no
M3	C7	R1	delta	32	31	47	218.746551586558	0	354.524329364336	yes	no
M3	C8	R1	lambda	32	25	53	148.956504397773	9.027667502437e-12	311.074151456596	no	no
M3	C8	R1	kappa	32	25	53	132.957827685356	1.85963167087522e-09	295.075474744179	no	no
M3	C8	R1	delta	32	25	53	143.306174499534	6.12672135247294e-11	305.423821558357	yes	no
M3	C0	R2	lambda	32	33	45	204.431767012164	4.44089209850063e-16	332.068130648527	no	no
M3	C0	R2	kappa	32	33	45	198.519348302016	3.44169137633799e-15	326.155711938379	no	no
M3	C0	R2	delta	32	33	45	217.129878899544	0	344.766242535907	yes	no
M3	C1	R2	lambda	32	32	46	180.797198988435	4.4175774149835e-13	312.466923759078	no	no
M3	C1	R2	kappa	32	32	46	181.882416965638	3.08197911635943e-13	313.55214173628	no	no
M3	C1	R2	delta	32	32	46	211.696955341327	0	343.366680111969	yes	no
M3	C2	R2	lambda	32	31	47	164.571402742087	3.10672598757833e-11	300.349180519865	no	no
M3	C2	R2	kappa	32	31	47	163.316992918883	4.64320804027807e-11	299.09477069666	no	no
M3	C2	R2	delta	32	31	47	180.923897986107	1.42774680966795e-13	316.701675763885	yes	no
M3	C3	R2	lambda	32	31	47	185.264113105877	3.28626015289046e-14	321.041890883655	no	no
M3	C3	R2	kappa	32	31	47	169.256072951558	6.82742751223486e-12	305.033850729335	no	no
M3	C3	R2	delta	32	31	47	207.216605123493	0	342.994382901271	yes	no
M3	C4	R2	lambda	32	30	48	167.5647544682	4.16111589629509e-12	307.52737129063	no	no
M3	C4	R2	kappa	32	30	48	156.145955656506	1.68298153191415e-10	296.108572478936	no	no
M3	C4	R2	delta	32	30	48	175.52640569805	2.91877633173954e-13	315.48902252048	yes	no
M3	C5	R2	lambda	32	27	51	83.6127498289022	0.00600499546486111	236.612749828902	no	no
M3	C5	R2	kappa	32	27	51	82.8302819057161	0.00704058914430983	235.830281905716	no	no
M3	C5	R2	delta	32	27	51	97.3568844205199	0.000273917686864023	250.35688442052	yes	no
M3	C6	R2	lambda	32	21	57	52.4063334671331	0.130365480836677	233.875721222235	no	yes
M3	C6	R2	kappa	32	21	57	55.7323095419406	0.0761426829168692	237.201697297043	no	yes
M3	C6	R2	delta	32	21	57	61.2373140668723	0.0277972804742569	242.706701821974	yes	no
M3	C7	R2	lambda	32	21	57	75.1317659172012	0.00126609883484452	256.601153672303	no	no
M3	C7	R2	kappa	32	21	57	61.3808826086999	0.0270268896956405	242.850270363802	no	no
M3	C7	R2	delta	32	21	57	80.2200903023701	0.000347743410054835	261.689478057472	yes	no
M3	C8	R2	lambda	32	15	63	40.3274133164856	0.098676989032409	253.979587229529	no	yes
M3	C8	R2	kappa	32	15	63	37.8634361347349	0.153287453278171	251.515610047778	no	yes
M3	C8	R2	delta	32	15	63	41.9982351201166	0.0715986300256055	255.65040903316	yes	no
M8	C0	R1	lambda	32	42	36	458.853476104073	0	553.240030725922	no	no
M8	C0	R1	kappa	32	42	36	413.46800012678	0	507.854554748629	no	no
M8	C0	R1	delta	32	42	36	406.348138273425	0	500.734692895273	yes	no
M8	C1	R1	lambda	32	41	37	404.437959704714	0	502.26846817929	no	no
M8	C1	R1	kappa	32	41	37	384.373925785894	0	482.20443426047	no	no
M8	C1	R1	delta	32	41	37	403.951659418101	0	501.782167892677	yes	no
M8	C2	R1	lambda	32	40	38	377.435680503836	0	478.769013837169	no	no
M8	C2	R1	kappa	32	40	38	355.730747127724	0	457.064080461057	no	no
M8	C2	R1	delta	32	40	38	358.025865161963	0	459.359198495296	yes	no
M8	C3	R1	lambda	32	40	38	407.011318476579	0	508.344651809912	no	no
M8	C3	R1	kappa	32	40	38	371.188570526543	0	472.521903859877	no	no
M8	C3	R1	delta	32	40	38	396.494647380729	0	497.827980714062	yes	no
M8	C4	R1	lambda	32	39	39	377.8200386024	0	482.716590326538	no	no
M8	C4	R1	kappa	32	39	39	347.672207048008	0	452.568758772146	no	no
M8	C4	R1	delta	32	39	39	349.137463284702	0	454.03401500884	yes	no
M8	C5	R1	lambda	32	36	42	216.195085042438	2.22044604925031e-16	332.159686812349	no	no
M8	C5	R1	kappa	32	36	42	204.156278174195	1.3988810110277e-14	320.120879944107	no	no
M8	C5	R1	delta	32	36	42	237.702440584232	0	353.667042354144	yes	no
M8	C6	R1	lambda	32	30	48	158.852367482199	7.09109437835309e-11	298.814984304629	no	no
M8	C6	R1	kappa	32	30	48	153.267209529322	4.18204249008625e-10	293.229826351751	no	no
M8	C6	R1	delta	32	30	48	165.241382362272	8.93207730001677e-12	305.203999184702	yes	no
M8	C7	R1	lambda	32	30	48	208.769055092494	0	348.731671914924	no	no
M8	C7	R1	kappa	32	30	48	180.231248235866	5.90638649100583e-14	320.193865058296	no	no
M8	C7	R1	delta	32	30	48	214.300834156266	0	354.263450978696	yes	no
M8	C8	R1	lambda	32	24	54	146.728373508934	6.1890492730754e-12	313.540254697053	no	no
M8	C8	R1	kappa	32	24	54	132.112796930331	8.67916849500716e-10	298.924678118449	no	no
M8	C8	R1	delta	32	24	54	138.860457069242	9.12772080141622e-11	305.67233825736	yes	no
M8	C0	R2	lambda	32	32	46	202.203636123324	3.33066907387547e-16	333.873360893966	no	no
M8	C0	R2	kappa	32	32	46	197.674317546985	1.4432899320127e-15	329.344042317627	no	no
M8	C0	R2	delta	32	32	46	212.684161469251	0	344.353886239893	yes	no
M8	C1	R2	lambda	32	31	47	178.569068099596	3.14859249783694e-13	314.346845877373	no	no
M8	C1	R2	kappa	32	31	47	181.037386210614	1.37445610448594e-13	316.815163988391	no	no
M8	C1	R2	delta	32	31	47	207.251237911034	0	343.029015688812	yes	no
M8	C2	R2	lambda	32	30	48	162.343271853251	2.29829488773703e-11	302.30588867568	no	no
M8	C2	R2	kappa	32	30	48	162.471962163864	2.20424789532103e-11	302.434578986294	no	no
M8	C2	R2	delta	32	30	48	176.478180555815	2.11608508493555e-13	316.440797378244	yes	no
M8	C3	R2	lambda	32	30	48	183.035982217038	2.25375273998907e-14	322.998599039468	no	no
M8	C3	R2	kappa	32	30	48	168.411042196532	3.14626102948523e-12	308.373659018962	no	no
M8	C3	R2	delta	32	30	48	202.770887693201	0	342.733504515631	yes	no
M8	C4	R2	lambda	32	29	49	165.336623579361	2.98339131177272e-12	309.563038673701	no	no
M8	C4	R2	kappa	32	29	49	155.300924901481	8.05967514949657e-11	299.52733999582	no	no
M8	C4	R2	delta	32	29	49	171.080688267758	4.32209823486573e-13	315.307103362098	yes	no
M8	C5	R2	lambda	32	26	52	81.3846189400623	0.00568828547348699	238.899182046858	no	no
M8	C5	R2	kappa	32	26	52	81.9852511506915	0.00501640033007944	239.499814257488	no	no
M8	C5	R2	delta	32	26	52	92.9111669902276	0.000422430214175873	250.425730097024	yes	no
M8	C6	R2	lambda	32	20	58	50.1782025782967	0.129913537843323	236.734903609225	no	yes
M8	C6	R2	kappa	32	20	58	54.8872787869216	0.058642810506683	241.443979817849	no	yes
M8	C6	R2	delta	32	20	58	56.79159663658	0.0411919633621756	243.348297667508	yes	no
M8	C7	R2	lambda	32	20	58	72.903635028362	0.00113412792222845	259.46033605929	no	no
M8	C7	R2	kappa	32	20	58	60.5358518536747	0.0195924690531075	247.092552884603	no	no
M8	C7	R2	delta	32	20	58	75.7743728720778	0.000543576681302005	262.331073903006	yes	no
M8	C8	R2	lambda	32	14	64	38.0992824276464	0.0965351540057561	257.527853856218	no	yes
M8	C8	R2	kappa	32	14	64	37.0184053797097	0.118455171859509	256.446976808281	no	yes
M8	C8	R2	delta	32	14	64	37.5525176898243	0.107168108206536	256.981089118396	yes	no
M12	C0	R1	lambda	32	41	37	458.428418395218	0	556.258926869794	no	no
M12	C0	R1	kappa	32	41	37	413.07734888696	0	510.907857361537	no	no
M12	C0	R1	delta	32	41	37	402.618343404922	0	500.448851879498	yes	no
M12	C1	R1	lambda	32	40	38	404.012901995858	0	505.346235329192	no	no
M12	C1	R1	kappa	32	40	38	383.983274546074	0	485.316607879407	no	no
M12	C1	R1	delta	32	40	38	400.221864549598	0	501.555197882931	yes	no
M12	C2	R1	lambda	32	39	39	377.010622794976	0	481.907174519114	no	no
M12	C2	R1	kappa	32	39	39	355.340095887899	0	460.236647612036	no	no
M12	C2	R1	delta	32	39	39	354.29607029346	0	459.192622017598	yes	no
M12	C3	R1	lambda	32	39	39	406.586260767723	0	511.48281249186	no	no
M12	C3	R1	kappa	32	39	39	370.797919286717	0	475.694471010855	no	no
M12	C3	R1	delta	32	39	39	392.764852512226	0	497.661404236364	yes	no
M12	C4	R1	lambda	32	38	40	377.394980893544	0	485.916720023979	no	no
M12	C4	R1	kappa	32	38	40	347.281555808182	0	455.803294938617	no	no
M12	C4	R1	delta	32	38	40	345.407668416199	0	453.929407546634	yes	no
M12	C5	R1	lambda	32	35	43	215.770027333582	1.11022302462516e-16	335.555741619296	no	no
M12	C5	R1	kappa	32	35	43	203.765626934375	5.44009282066327e-15	323.551341220089	no	no
M12	C5	R1	delta	32	35	43	233.97264571573	0	353.758360001444	yes	no
M12	C6	R1	lambda	32	29	49	158.42730977334	2.9191760120284e-11	302.653724867679	no	no
M12	C6	R1	kappa	32	29	49	152.876558289496	1.75837233662435e-10	297.102973383836	no	no
M12	C6	R1	delta	32	29	49	161.511587493769	1.06098463348303e-11	305.738002588109	yes	no
M12	C7	R1	lambda	32	29	49	208.343997383637	0	352.570412477977	no	no
M12	C7	R1	kappa	32	29	49	179.84059699604	2.14273043752655e-14	324.06701209038	no	no
M12	C7	R1	delta	32	29	49	210.571039287763	0	354.797454382103	yes	no
M12	C8	R1	lambda	32	23	55	146.303315800077	2.21167528735577e-12	317.903315800077	no	no
M12	C8	R1	kappa	32	23	55	131.722145690504	3.37192718191659e-10	303.322145690504	no	no
M12	C8	R1	delta	32	23	55	135.130662200739	1.06337605387807e-10	306.730662200739	yes	no
M12	C0	R2	lambda	32	31	47	201.778578414468	1.11022302462516e-16	337.556356192246	no	no
M12	C0	R2	kappa	32	31	47	197.283666307165	5.55111512312578e-16	333.061444084943	no	no
M12	C0	R2	delta	32	31	47	208.954366600749	0	344.732144378527	yes	no
M12	C1	R2	lambda	32	30	48	178.14401039074	1.20237153566904e-13	318.10662721317	no	no
M12	C1	R2	kappa	32	30	48	180.646734970794	5.12923037376822e-14	320.609351793224	no	no
M12	C1	R2	delta	32	30	48	203.521443042532	0	343.484059864962	yes	no
M12	C2	R2	lambda	32	29	49	161.918214144391	9.27768972758258e-12	306.144629238731	no	no
M12	C2	R2	kappa	32	29	49	162.081310924038	8.79118999819184e-12	306.307726018378	no	no
M12	C2	R2	delta	32	29	49	172.748385687312	2.45248266139697e-13	316.974800781652	yes	no
M12	C3	R2	lambda	32	29	49	182.610924508181	8.21565038222616e-15	326.837339602521	no	no
M12	C3	R2	kappa	32	29	49	168.020390956706	1.21447296663746e-12	312.246806051046	no	no
M12	C3	R2	delta	32	29	49	199.041092824699	0	343.267507919038	yes	no
M12	C4	R2	lambda	32	28	50	164.911565870504	1.14697140674025e-12	313.482994441933	no	no
M12	C4	R2	kappa	32	28	50	154.910273661655	3.24226201442457e-11	303.481702233083	no	no
M12	C4	R2	delta	32	28	50	167.350893399255	5.00155472593633e-13	315.922321970684	yes	no
M12	C5	R2	lambda	32	25	53	80.9595612312066	0.00364173782527311	243.07720829003	no	no
M12	C5	R2	kappa	32	25	53	81.5945999108716	0.00316884321822841	243.712246969695	no	no
M12	C5	R2	delta	32	25	53	89.1813721217252	0.000548143928280065	251.299019180549	yes	no
M12	C6	R2	lambda	32	19	59	49.7531448694376	0.0960047647663747	241.503144869438	no	yes
M12	C6	R2	kappa	32	19	59	54.4966275470961	0.0403934425818144	246.246627547096	no	no
M12	C6	R2	delta	32	19	59	53.0618017680775	0.0531204233300158	244.811801768077	yes	no
M12	C7	R2	lambda	32	19	59	72.4785773195053	0.000629774364354407	264.228577319505	no	no
M12	C7	R2	kappa	32	19	59	60.1452006138486	0.0125275224412785	251.895200613849	no	no
M12	C7	R2	delta	32	19	59	72.0445780035753	0.000705756691385173	263.794578003575	yes	no
M12	C8	R2	lambda	32	13	65	37.6742247187898	0.064906779308322	263.007558052123	no	yes
M12	C8	R2	kappa	32	13	65	36.6277541398835	0.0807140876847391	261.961087473217	no	yes
M12	C8	R2	delta	32	13	65	33.8227228213218	0.139546085428384	259.156056154655	yes	no
M3	C0	R1	lambda	33	43	35	475.996740202005	0	566.996740202005	no	no
M3	C0	R1	kappa	33	43	35	422.150752745591	0	513.150752745591	no	no
M3	C0	R1	delta	33	43	35	380.368284790906	0	471.368284790906	yes	no
M3	C1	R1	lambda	33	42	36	399.324882812921	0	493.71143743477	no	no
M3	C1	R1	kappa	33	42	36	366.803111431326	0	461.189666053175	no	no
M3	C1	R1	delta	33	42	36	337.453947087258	0	431.840501709107	yes	no
M3	C2	R1	lambda	33	41	37	374.133831838347	0	471.964340312923	no	no
M3	C2	R1	kappa	33	41	37	338.239867714215	0	436.070376188791	no	no
M3	C2	R1	delta	33	41	37	304.755030344032	0	402.585538818608	yes	no
M3	C3	R1	lambda	33	41	37	401.435386767362	0	499.265895241939	no	no
M3	C3	R1	kappa	33	41	37	352.210921975935	0	450.041430450511	no	no
M3	C3	R1	delta	33	41	37	337.283212612261	0	435.113721086837	yes	no
M3	C4	R1	lambda	33	40	38	373.176988401805	0	474.510321735138	no	no
M3	C4	R1	kappa	33	40	38	331.348167711695	0	432.681501045028	no	no
M3	C4	R1	delta	33	40	38	303.711270205496	0	405.04460353883	yes	no
M3	C5	R1	lambda	33	37	41	214.779084007701	1.22124532708767e-15	326.989610323491	no	no
M3	C5	R1	kappa	33	37	41	189.103734555707	4.94371210635336e-12	301.314260871496	no	no
M3	C5	R1	delta	33	37	41	182.571110656189	3.733391373828e-11	294.781636971979	yes	no
M3	C6	R1	lambda	33	31	47	161.061199273938	9.52340428739262e-11	296.838977051716	no	no
M3	C6	R1	kappa	33	31	47	143.017212335275	2.40190793920902e-08	278.794990113053	no	no
M3	C6	R1	delta	33	31	47	127.948764487073	1.72794007546884e-06	263.726542264851	yes	no
M3	C7	R1	lambda	33	31	47	208.085639032378	0	343.863416810155	no	no
M3	C7	R1	kappa	33	31	47	164.178123360967	3.52448070728428e-11	299.955901138745	no	no
M3	C7	R1	delta	33	31	47	170.096634732156	5.18984855091276e-12	305.874412509934	yes	no
M3	C8	R1	lambda	33	25	53	148.210814738854	1.1646017483713e-11	310.328461797678	no	no
M3	C8	R1	kappa	33	25	53	122.725868779719	4.74327102040206e-08	284.843515838542	no	no
M3	C8	R1	delta	33	25	53	111.223519184663	1.49751283717858e-06	273.341166243487	yes	no
M3	C0	R2	lambda	33	33	45	205.97622446374	2.22044604925031e-16	333.612588100103	no	no
M3	C0	R2	kappa	33	33	45	201.772309165608	1.11022302462516e-15	329.408672801972	no	no
M3	C0	R2	delta	33	33	45	202.213954276479	9.99200722162641e-16	329.850317912842	yes	no
M3	C1	R2	lambda	33	32	46	165.946712773116	5.44102540800395e-11	297.616437543758	no	no
M3	C1	R2	kappa	33	32	46	170.533156611466	1.2596590437397e-11	302.202881382109	no	no
M3	C1	R2	delta	33	32	46	178.891005057522	8.29225577092529e-13	310.560729828164	yes	no
M3	C2	R2	lambda	33	31	47	150.801230445952	2.32250252363286e-09	286.57900822373	no	no
M3	C2	R2	kappa	33	31	47	152.190895281585	1.5179684176303e-09	287.968673059363	no	no
M3	C2	R2	delta	33	31	47	156.935527532853	3.49152706746736e-10	292.713305310631	yes	no
M3	C3	R2	lambda	33	31	47	169.010664784069	7.39552863393556e-12	304.788442561847	no	no
M3	C3	R2	kappa	33	31	47	159.384062653038	1.61868629611206e-10	295.161840430816	no	no
M3	C3	R2	delta	33	31	47	178.31092908759	3.43280959214098e-13	314.088706865368	yes	no
M3	C4	R2	lambda	33	30	48	152.116484526586	6.00111849102802e-10	292.079101349015	no	no
M3	C4	R2	kappa	33	30	48	145.964760924999	4.02570687896286e-09	285.927377747429	no	no
M3	C4	R2	delta	33	30	48	156.268713321546	1.6185663920254e-10	296.231330143976	yes	no
M3	C5	R2	lambda	33	27	51	80.5120536427265	0.0111489536956004	233.512053642726	no	no
M3	C5	R2	kappa	33	27	51	81.492180634131	0.00919973386789463	234.492180634131	no	no
M3	C5	R2	delta	33	27	51	83.0086831735108	0.00679094511872524	236.008683173511	yes	no
M3	C6	R2	lambda	33	21	57	50.9474908616161	0.162053043507352	232.416878616718	no	yes
M3	C6	R2	kappa	33	21	57	54.1161929930834	0.0995800868086656	235.585580748185	no	yes
M3	C6	R2	delta	33	21	57	52.6684369014371	0.125216186531183	234.137824656539	yes	no
M3	C7	R2	lambda	33	21	57	72.5653068750265	0.00235806951371675	254.034694630129	no	no
M3	C7	R2	kappa	33	21	57	62.2550910959424	0.0227324105388433	243.724478851044	no	no
M3	C7	R2	delta	33	21	57	69.3333195109247	0.00500304246165384	250.802707266027	yes	no
M3	C8	R2	lambda	33	15	63	38.9919185938221	0.12590983072101	252.644092506866	no	yes
M3	C8	R2	kappa	33	15	63	37.4725132854021	0.163767567674016	251.124687198446	no	yes
M3	C8	R2	delta	33	15	63	35.9968125558621	0.208181737310367	249.648986468906	yes	no
M8	C0	R1	lambda	33	42	36	473.768609323611	0	568.155163945459	no	no
M8	C0	R1	kappa	33	42	36	421.718303246793	0	516.104857868641	no	no
M8	C0	R1	delta	33	42	36	378.873322846394	0	473.259877468243	yes	no
M8	C1	R1	lambda	33	41	37	397.096751934527	0	494.927260409103	no	no
M8	C1	R1	kappa	33	41	37	366.370661932525	0	464.201170407101	no	no
M8	C1	R1	delta	33	41	37	335.958985142746	0	433.789493617322	yes	no
M8	C2	R1	lambda	33	40	38	371.905700959951	0	473.239034293284	no	no
M8	C2	R1	kappa	33	40	38	337.807418215414	0	439.140751548748	no	no
M8	C2	R1	delta	33	40	38	303.260068399519	0	404.593401732853	yes	no
M8	C3	R1	lambda	33	40	38	399.207255888971	0	500.540589222304	no	no
M8	C3	R1	kappa	33	40	38	351.77847247714	0	453.111805810474	no	no
M8	C3	R1	delta	33	40	38	335.788250667748	0	437.121584001081	yes	no
M8	C4	R1	lambda	33	39	39	370.948857523413	0	475.845409247551	no	no
M8	C4	R1	kappa	33	39	39	330.9157182129	0	435.812269937038	no	no
M8	C4	R1	delta	33	39	39	302.216308260984	0	407.112859985122	yes	no
M8	C5	R1	lambda	33	36	42	212.550953129307	8.88178419700125e-16	328.515554899219	no	no
M8	C5	R1	kappa	33	36	42	188.671285056905	2.12441175762024e-12	304.635886826817	no	no
M8	C5	R1	delta	33	36	42	181.076148711677	2.30289121105898e-11	297.040750481589	yes	no
M8	C6	R1	lambda	33	30	48	158.833068395541	7.13513692573997e-11	298.795685217971	no	no
M8	C6	R1	kappa	33	30	48	142.584762836474	1.12228513149404e-08	282.547379658904	no	no
M8	C6	R1	delta	33	30	48	126.453802542561	1.19504436912887e-06	266.416419364991	yes	no
M8	C7	R1	lambda	33	30	48	205.857508153986	0	345.820124976416	no	no
M8	C7	R1	kappa	33	30	48	163.745673862173	1.4563239503218e-11	303.708290684603	no	no
M8	C7	R1	delta	33	30	48	168.601672787643	2.95397040162015e-12	308.564289610073	yes	no
M8	C8	R1	lambda	33	24	54	145.982683860463	8.00970401115819e-12	312.794565048582	no	no
M8	C8	R1	kappa	33	24	54	122.293419280924	2.07495229886945e-08	289.105300469043	no	no
M8	C8	R1	delta	33	24	54	109.728557240151	9.7959052658414e-07	276.540438428269	yes	no
M8	C0	R2	lambda	33	32	46	203.748093585345	2.22044604925031e-16	335.417818355987	no	no
M8	C0	R2	kappa	33	32	46	201.339859666809	4.44089209850063e-16	333.009584437451	no	no
M8	C0	R2	delta	33	32	46	200.718992331966	5.55111512312578e-16	332.388717102608	yes	no
M8	C1	R2	lambda	33	31	47	163.718581894722	4.08345579572256e-11	299.4963596725	no	no
M8	C1	R2	kappa	33	31	47	170.100707112665	5.18296516816008e-12	305.878484890442	no	no
M8	C1	R2	delta	33	31	47	177.396043113009	4.65960603435178e-13	313.173820890787	yes	no
M8	C2	R2	lambda	33	30	48	148.573099567555	1.80654702308658e-09	288.535716389985	no	no
M8	C2	R2	kappa	33	30	48	151.758445782784	6.71264266394189e-10	291.721062605214	no	no
M8	C2	R2	delta	33	30	48	155.440565588341	2.10535922029464e-10	295.403182410771	yes	no
M8	C3	R2	lambda	33	30	48	166.782533905677	5.38469269173447e-12	306.745150728107	no	no
M8	C3	R2	kappa	33	30	48	158.951613154243	6.86880552436264e-11	298.914229976673	no	no
M8	C3	R2	delta	33	30	48	176.815967143078	1.88737914186277e-13	316.778583965508	yes	no
M8	C4	R2	lambda	33	29	49	149.888353648194	4.55702364732247e-10	294.114768742534	no	no
M8	C4	R2	kappa	33	29	49	145.532311426205	1.79176817827198e-09	289.758726520544	no	no
M8	C4	R2	delta	33	29	49	154.773751377034	9.55500123467345e-11	299.000166471373	yes	no
M8	C5	R2	lambda	33	26	52	78.2839227643323	0.0106810620222862	235.798485871128	no	no
M8	C5	R2	kappa	33	26	52	81.0597311353294	0.00608553677496604	238.574294242125	no	no
M8	C5	R2	delta	33	26	52	81.5137212289983	0.00553720007082936	239.028284335794	yes	no
M8	C6	R2	lambda	33	20	58	48.7193599832197	0.162259501583371	235.276061014148	no	yes
M8	C6	R2	kappa	33	20	58	53.6837434942825	0.072646110226685	240.24044452521	no	yes
M8	C6	R2	delta	33	20	58	51.1734749569246	0.110881098673565	237.730175987852	yes	no
M8	C7	R2	lambda	33	20	58	70.3371759966348	0.0021416717544479	256.893877027563	no	no
M8	C7	R2	kappa	33	20	58	61.8226415971479	0.0149653669218635	248.379342628076	no	no
M8	C7	R2	delta	33	20	58	67.8383575664123	0.00389431468373236	254.39505859734	yes	no
M8	C8	R2	lambda	33	14	64	36.7637877154304	0.124161846788302	256.192359144002	no	yes
M8	C8	R2	kappa	33	14	64	37.0400637866075	0.11797960477125	256.468635215179	no	yes
M8	C8	R2	delta	33	14	64	34.5018506113497	0.184835806258739	253.930422039921	yes	no
M12	C0	R1	lambda	33	41	37	473.343551608199	0	571.174060082775	no	no
M12	C0	R1	kappa	33	41	37	421.255670234235	0	519.086178708812	no	no
M12	C0	R1	delta	33	41	37	377.913265607006	0	475.743774081582	yes	no
M12	C1	R1	lambda	33	40	38	396.671694219115	0	498.005027552449	no	no
M12	C1	R1	kappa	33	40	38	365.908028919967	0	467.241362253301	no	no
M12	C1	R1	delta	33	40	38	334.998927903358	0	436.332261236691	yes	no
M12	C2	R1	lambda	33	39	39	371.480643244541	0	476.377194968679	no	no
M12	C2	R1	kappa	33	39	39	337.344785202856	0	442.241336926994	no	no
M12	C2	R1	delta	33	39	39	302.300011160131	0	407.196562884269	yes	no
M12	C3	R1	lambda	33	39	39	398.782198173556	0	503.678749897694	no	no
M12	C3	R1	kappa	33	39	39	351.315839464582	0	456.21239118872	no	no
M12	C3	R1	delta	33	39	39	334.82819342836	0	439.724745152498	yes	no
M12	C4	R1	lambda	33	38	40	370.523799807999	0	479.045538938433	no	no
M12	C4	R1	kappa	33	38	40	330.453085200341	0	438.974824330776	no	no
M12	C4	R1	delta	33	38	40	301.256251021596	0	409.777990152031	yes	no
M12	C5	R1	lambda	33	35	43	212.125895413896	3.33066907387547e-16	331.91160969961	no	no
M12	C5	R1	kappa	33	35	43	188.208652044348	9.00279850668539e-13	307.994366330062	no	no
M12	C5	R1	delta	33	35	43	180.116091472289	1.18397514015101e-11	299.901805758003	yes	no
M12	C6	R1	lambda	33	29	49	158.408010680132	2.93762791869767e-11	302.634425774472	no	no
M12	C6	R1	kappa	33	29	49	142.122129823916	5.14745102098146e-09	286.348544918255	no	no
M12	C6	R1	delta	33	29	49	125.493745303173	7.00484494631226e-07	269.720160397513	yes	no
M12	C7	R1	lambda	33	29	49	205.432450438572	0	349.658865532911	no	no
M12	C7	R1	kappa	33	29	49	163.283040849614	5.9064975133083e-12	307.509455943954	no	no
M12	C7	R1	delta	33	29	49	167.641615548255	1.37934108579429e-12	311.868030642595	yes	no
M12	C8	R1	lambda	33	23	55	145.557626145048	2.87558865608162e-12	317.157626145048	no	no
M12	C8	R1	kappa	33	23	55	121.830786268366	8.84687378910343e-09	293.430786268366	no	no
M12	C8	R1	delta	33	23	55	108.768500000763	5.34279220310019e-07	280.368500000763	yes	no
M12	C0	R2	lambda	33	31	47	203.323035869934	1.11022302462516e-16	339.100813647711	no	no
M12	C0	R2	kappa	33	31	47	200.877226654252	1.11022302462516e-16	336.655004432029	no	no
M12	C0	R2	delta	33	31	47	199.758935092578	2.22044604925031e-16	335.536712870356	yes	no
M12	C1	R2	lambda	33	30	48	163.29352417931	1.68748348627901e-11	303.25614100174	no	no
M12	C1	R2	kappa	33	30	48	169.638074100107	2.09510186977013e-12	309.600690922537	no	no
M12	C1	R2	delta	33	30	48	176.435985873621	2.14606110660043e-13	316.398602696051	yes	no
M12	C2	R2	lambda	33	29	49	148.148041852146	7.89652898625093e-10	292.374456946486	no	no
M12	C2	R2	kappa	33	29	49	151.295812770226	2.91373036809262e-10	295.522227864566	no	no
M12	C2	R2	delta	33	29	49	154.480508348953	1.05023656438163e-10	298.706923443292	yes	no
M12	C3	R2	lambda	33	29	49	166.357476190263	2.12130313315129e-12	310.583891284603	no	no
M12	C3	R2	kappa	33	29	49	158.488980141685	2.86097812107755e-11	302.715395236025	no	no
M12	C3	R2	delta	33	29	49	175.85590990369	8.47100167788994e-14	320.08232499803	yes	no
M12	C4	R2	lambda	33	28	50	149.46329593278	1.9141610518858e-10	298.034724504208	no	no
M12	C4	R2	kappa	33	28	50	145.069678413646	7.82037989921491e-10	293.641106985075	no	no
M12	C4	R2	delta	33	28	50	153.813694137646	4.64766003460682e-11	302.385122709074	yes	no
M12	C5	R2	lambda	33	25	53	77.8588650489207	0.00704993985358027	239.976512107744	no	no
M12	C5	R2	kappa	33	25	53	80.5970981227719	0.00394040176675026	242.714745181595	no	no
M12	C5	R2	delta	33	25	53	80.5536639896104	0.00397768486657368	242.671311048434	yes	no
M12	C6	R2	lambda	33	19	59	48.2943022678103	0.122333795412859	240.04430226781	no	yes
M12	C6	R2	kappa	33	19	59	53.2211104817244	0.0515550456417299	244.971110481724	no	yes
M12	C6	R2	delta	33	19	59	50.2134177175367	0.0887225092913217	241.963417717537	yes	no
M12	C7	R2	lambda	33	19	59	69.9121182812205	0.00122476088285683	261.662118281221	no	no
M12	C7	R2	kappa	33	19	59	61.3600085845893	0.00956622796773043	253.110008584589	no	no
M12	C7	R2	delta	33	19	59	66.8783003270244	0.00261585880689863	258.628300327024	yes	no
M12	C8	R2	lambda	33	13	65	36.3387300000161	0.0856132695749329	261.672063333349	no	yes
M12	C8	R2	kappa	33	13	65	36.5774307740489	0.0815497559555907	261.910764107382	no	yes
M12	C8	R2	delta	33	13	65	33.5417933719617	0.14695389369708	258.875126705295	yes	no
M3	C0	R1	lambda	34	43	35	470.265375374144	0	561.265375374144	no	no
M3	C0	R1	kappa	34	43	35	405.398714703865	0	496.398714703865	no	no
M3	C0	R1	delta	34	43	35	369.011373752956	0	460.011373752956	yes	no
M3	C1	R1	lambda	34	42	36	395.460119492421	0	489.84667411427	no	no
M3	C1	R1	kappa	34	42	36	349.84250265829	0	444.229057280139	no	no
M3	C1	R1	delta	34	42	36	330.151731844551	0	424.538286466399	yes	no
M3	C2	R1	lambda	34	41	37	382.047502259836	0	479.878010734413	no	no
M3	C2	R1	kappa	34	41	37	340.141591040275	0	437.972099514852	no	no
M3	C2	R1	delta	34	41	37	332.148123751758	0	429.978632226334	yes	no
M3	C3	R1	lambda	34	41	37	408.621179809204	0	506.45168828378	no	no
M3	C3	R1	kappa	34	41	37	348.789016523669	0	446.619524998245	no	no
M3	C3	R1	delta	34	41	37	328.232960960123	0	426.063469434699	yes	no
M3	C4	R1	lambda	34	40	38	381.363719794276	0	482.697053127609	no	no
M3	C4	R1	kappa	34	40	38	334.146760896509	0	435.480094229842	no	no
M3	C4	R1	delta	34	40	38	327.073900259613	0	428.407233592946	yes	no
M3	C5	R1	lambda	34	37	41	208.798794749732	8.77076189453874e-15	321.009321065522	no	no
M3	C5	R1	kappa	34	37	41	170.707689716883	1.30832555900184e-09	282.918216032673	no	no
M3	C5	R1	delta	34	37	41	162.846738988858	1.26235842889955e-08	275.057265304647	yes	no
M3	C6	R1	lambda	34	31	47	161.946141023974	7.18940462718365e-11	297.723918801752	no	no
M3	C6	R1	kappa	34	31	47	142.679486704377	2.65325651449544e-08	278.457264482154	no	no
M3	C6	R1	delta	34	31	47	140.686087876839	4.75868489058229e-08	276.463865654616	yes	no
M3	C7	R1	lambda	34	31	47	209.614334621627	0	345.392112399405	no	no
M3	C7	R1	kappa	34	31	47	156.4487884448	4.0646619403617e-10	292.226566222578	no	no
M3	C7	R1	delta	34	31	47	144.884700255118	1.38141034167205e-08	280.662478032896	yes	no
M3	C8	R1	lambda	34	25	53	147.654413648359	1.40778499968519e-11	309.772060707183	no	no
M3	C8	R1	kappa	34	25	53	121.561190532109	6.79315963481031e-08	283.678837590932	no	no
M3	C8	R1	delta	34	25	53	118.16464437339	1.91343017430512e-07	280.282291432214	yes	no
M3	C0	R2	lambda	34	33	45	208.337060959736	1.11022302462516e-16	335.9734245961	no	no
M3	C0	R2	kappa	34	33	45	203.145572686857	6.66133814775094e-16	330.781936323221	no	no
M3	C0	R2	delta	34	33	45	227.771785154989	0	355.408148791353	yes	no
M3	C1	R2	lambda	34	32	46	169.562147053669	1.72019065658446e-11	301.231871824311	no	no
M3	C1	R2	kappa	34	32	46	171.541803433121	9.10427289113613e-12	303.211528203763	no	no
M3	C1	R2	delta	34	32	46	207.065342774897	0	338.735067545539	yes	no
M3	C2	R2	lambda	34	31	47	164.099272863633	3.61469743026532e-11	299.877050641411	no	no
M3	C2	R2	kappa	34	31	47	165.762119268255	2.11826112206381e-11	301.539897046033	no	no
M3	C2	R2	delta	34	31	47	204.641081284583	0	340.418859062361	yes	no
M3	C3	R2	lambda	34	31	47	182.368282476729	8.77076189453874e-14	318.146060254506	no	no
M3	C3	R2	kappa	34	31	47	171.981552828106	2.79887224508002e-12	307.759330605884	no	no
M3	C3	R2	delta	34	31	47	205.971129263729	0	341.748907041506	yes	no
M3	C4	R2	lambda	34	30	48	165.466344358076	8.29725177453611e-12	305.428961180506	no	no
M3	C4	R2	kappa	34	30	48	160.417864753241	4.28534985275064e-11	300.38048157567	no	no
M3	C4	R2	delta	34	30	48	201.508108869294	0	341.470725691724	yes	no
M3	C5	R2	lambda	34	27	51	79.309135036334	0.0140519542222951	232.309135036334	no	no
M3	C5	R2	kappa	34	27	51	76.8825763155107	0.0220706379633627	229.882576315511	no	no
M3	C5	R2	delta	34	27	51	98.178666194886	0.000224138247130634	251.178666194886	yes	no
M3	C6	R2	lambda	34	21	57	53.0753127660876	0.117538279902579	234.54470052119	no	yes
M3	C6	R2	kappa	34	21	57	56.1932315909777	0.0703650557358855	237.66261934608	no	yes
M3	C6	R2	delta	34	21	57	62.5331163340194	0.0215006363737085	244.002504089121	yes	no
M3	C7	R2	lambda	34	21	57	78.3462086359	0.000564602391884605	259.815596391002	no	no
M3	C7	R2	kappa	34	21	57	66.2469428023484	0.00991257470796236	247.71633055745	no	no
M3	C7	R2	delta	34	21	57	79.4743950449578	0.000422215163744077	260.94378280006	yes	no
M3	C8	R2	lambda	34	15	63	40.1016529343938	0.102910398257288	253.753826847437	no	yes
M3	C8	R2	kappa	34	15	63	38.6808808803028	0.133040019214756	252.333054793346	no	yes
M3	C8	R2	delta	34	15	63	42.6525181518741	0.0628560119777306	256.304692064918	yes	no
M8	C0	R1	lambda	34	42	36	468.037244497418	0	562.423799119267	no	no
M8	C0	R1	kappa	34	42	36	404.846716380306	0	499.233271002155	no	no
M8	C0	R1	delta	34	42	36	364.923957112464	0	459.310511734313	yes	no
M8	C1	R1	lambda	34	41	37	393.231988615696	0	491.062497090272	no	no
M8	C1	R1	kappa	34	41	37	349.290504334733	0	447.121012809309	no	no
M8	C1	R1	delta	34	41	37	326.064315204058	0	423.894823678634	yes	no
M8	C2	R1	lambda	34	40	38	379.819371383112	0	481.152704716445	no	no
M8	C2	R1	kappa	34	40	38	339.589592716715	0	440.922926050049	no	no
M8	C2	R1	delta	34	40	38	328.060707111266	0	429.394040444599	yes	no
M8	C3	R1	lambda	34	40	38	406.39304893248	0	507.726382265813	no	no
M8	C3	R1	kappa	34	40	38	348.237018200107	0	449.57035153344	no	no
M8	C3	R1	delta	34	40	38	324.145544319631	0	425.478877652964	yes	no
M8	C4	R1	lambda	34	39	39	379.135588917552	0	484.03214064169	no	no
M8	C4	R1	kappa	34	39	39	333.594762572947	0	438.491314297085	no	no
M8	C4	R1	delta	34	39	39	322.986483619121	0	427.883035343258	yes	no
M8	C5	R1	lambda	34	36	42	206.570663873007	6.32827124036339e-15	322.535265642919	no	no
M8	C5	R1	kappa	34	36	42	170.155691393326	6.3829008745131e-10	286.120293163238	no	no
M8	C5	R1	delta	34	36	42	158.759322348365	1.76542934715584e-08	274.723924118277	yes	no
M8	C6	R1	lambda	34	30	48	159.718010147249	5.3692161827712e-11	299.680626969679	no	no
M8	C6	R1	kappa	34	30	48	142.127488380817	1.28776062036096e-08	282.090105203247	no	no
M8	C6	R1	delta	34	30	48	136.598671236346	6.63861420280298e-08	276.561288058776	yes	no
M8	C7	R1	lambda	34	30	48	207.386203744903	0	347.348820567333	no	no
M8	C7	R1	kappa	34	30	48	155.896790121239	1.82162063211422e-10	295.859406943669	no	no
M8	C7	R1	delta	34	30	48	140.797283614626	1.91819168327001e-08	280.759900437056	yes	no
M8	C8	R1	lambda	34	24	54	145.426282771635	9.70556968127312e-12	312.238163959754	no	no
M8	C8	R1	kappa	34	24	54	121.009192208547	3.11177089651338e-08	287.821073396666	no	no
M8	C8	R1	delta	34	24	54	114.077227732898	2.655862804124e-07	280.889108921017	yes	no
M8	C0	R2	lambda	34	32	46	206.10893008301	1.11022302462516e-16	337.778654853652	no	no
M8	C0	R2	kappa	34	32	46	202.593574363299	2.22044604925031e-16	334.263299133941	no	no
M8	C0	R2	delta	34	32	46	223.684368514497	0	355.354093285139	yes	no
M8	C1	R2	lambda	34	31	47	167.334016176944	1.2747580768746e-11	303.111793954722	no	no
M8	C1	R2	kappa	34	31	47	170.989805109564	3.87501142284918e-12	306.767582887342	no	no
M8	C1	R2	delta	34	31	47	202.977926134405	1.11022302462516e-16	338.755703912183	yes	no
M8	C2	R2	lambda	34	30	48	161.871141986908	2.67863509151312e-11	301.833758809338	no	no
M8	C2	R2	kappa	34	30	48	165.210120944695	9.02400376645573e-12	305.172737767125	no	no
M8	C2	R2	delta	34	30	48	200.55366464409	0	340.51628146652	yes	no
M8	C3	R2	lambda	34	30	48	180.140151600005	6.09512440519211e-14	320.102768422435	no	no
M8	C3	R2	kappa	34	30	48	171.429554504545	1.15418785640031e-12	311.392171326975	no	no
M8	C3	R2	delta	34	30	48	201.883712623236	0	341.846329445666	yes	no
M8	C4	R2	lambda	34	29	49	163.238213481352	5.99487126606846e-12	307.464628575692	no	no
M8	C4	R2	kappa	34	29	49	159.865866429679	1.82299730866475e-11	304.092281524019	no	no
M8	C4	R2	delta	34	29	49	197.420692228802	0	341.647107323141	yes	no
M8	C5	R2	lambda	34	26	52	77.081004159609	0.0135194718085524	234.595567266405	no	no
M8	C5	R2	kappa	34	26	52	76.3305779919535	0.0156203495044498	233.84514109875	no	no
M8	C5	R2	delta	34	26	52	94.0912495543937	0.000317069539194859	251.60581266119	yes	no
M8	C6	R2	lambda	34	20	58	50.847181889363	0.116860845156496	237.403882920291	no	yes
M8	C6	R2	kappa	34	20	58	55.6412332674179	0.0510953820108151	242.197934298346	no	yes
M8	C6	R2	delta	34	20	58	58.445699693527	0.029894379867951	245.002400724455	yes	no
M8	C7	R2	lambda	34	20	58	76.1180777591761	0.000496940613616936	262.674778790104	no	no
M8	C7	R2	kappa	34	20	58	65.694944478787	0.00639088403134236	252.251645509715	no	no
M8	C7	R2	delta	34	20	58	75.3869784044655	0.000601158731946549	261.943679435393	yes	no
M8	C8	R2	lambda	34	14	64	37.87352205767	0.100815567998915	257.302093486241	no	yes
M8	C8	R2	kappa	34	14	64	38.1288825567413	0.095985186718028	257.557453985313	no	yes
M8	C8	R2	delta	34	14	64	38.5651015113817	0.0881756280295997	257.993672939953	yes	no
M12	C0	R1	lambda	34	41	37	467.612186780834	0	565.442695255411	no	no
M12	C0	R1	kappa	34	41	37	404.175624727153	0	502.006133201729	no	no
M12	C0	R1	delta	34	41	37	360.956863103511	0	458.787371578088	yes	no
M12	C1	R1	lambda	34	40	38	392.806930899113	0	494.140264232446	no	no
M12	C1	R1	kappa	34	40	38	348.619412681579	0	449.952746014913	no	no
M12	C1	R1	delta	34	40	38	322.097221195106	0	423.430554528439	yes	no
M12	C2	R1	lambda	34	39	39	379.394313666528	0	484.290865390666	no	no
M12	C2	R1	kappa	34	39	39	338.918501063564	0	443.815052787702	no	no
M12	C2	R1	delta	34	39	39	324.093613102313	0	428.990164826451	yes	no
M12	C3	R1	lambda	34	39	39	405.967991215895	0	510.864542940033	no	no
M12	C3	R1	kappa	34	39	39	347.565926546957	0	452.462478271095	no	no
M12	C3	R1	delta	34	39	39	320.178450310678	0	425.075002034816	yes	no
M12	C4	R1	lambda	34	38	40	378.710531200967	0	487.232270331402	no	no
M12	C4	R1	kappa	34	38	40	332.923670919797	0	441.445410050232	no	no
M12	C4	R1	delta	34	38	40	319.019389610168	0	427.541128740603	yes	no
M12	C5	R1	lambda	34	35	43	206.145606156424	2.44249065417534e-15	325.931320442138	no	no
M12	C5	R1	kappa	34	35	43	169.484599740172	3.15861226063419e-10	289.270314025887	no	no
M12	C5	R1	delta	34	35	43	154.792228339413	2.38577566591403e-08	274.577942625127	yes	no
M12	C6	R1	lambda	34	29	49	159.292952430665	2.19954054969662e-11	303.519367525005	no	no
M12	C6	R1	kappa	34	29	49	141.456396727666	6.31393404226799e-09	285.682811822005	no	no
M12	C6	R1	delta	34	29	49	132.631577227394	8.93754977804306e-08	276.857992321734	yes	no
M12	C7	R1	lambda	34	29	49	206.961146028319	0	351.187561122658	no	no
M12	C7	R1	kappa	34	29	49	155.225698468089	8.25796098169462e-11	299.452113562428	no	no
M12	C7	R1	delta	34	29	49	136.830189605673	2.56788111885342e-08	281.056604700013	yes	no
M12	C8	R1	lambda	34	23	55	145.001225055051	3.49653639375447e-12	316.601225055051	no	no
M12	C8	R1	kappa	34	23	55	120.338100555397	1.43210561187601e-08	291.938100555397	no	no
M12	C8	R1	delta	34	23	55	110.110133723946	3.55056370970885e-07	281.710133723946	yes	no
M12	C0	R2	lambda	34	31	47	205.683872366427	0	341.461650144205	no	no
M12	C0	R2	kappa	34	31	47	201.922482710145	1.11022302462516e-16	337.700260487923	no	no
M12	C0	R2	delta	34	31	47	219.717274505545	0	355.495052283322	yes	no
M12	C1	R2	lambda	34	30	48	166.90895846036	5.16520159976608e-12	306.87157528279	no	no
M12	C1	R2	kappa	34	30	48	170.31871345641	1.67110769666579e-12	310.28133027884	no	no
M12	C1	R2	delta	34	30	48	199.010832125452	1.11022302462516e-16	338.973448947882	yes	no
M12	C2	R2	lambda	34	29	49	161.446084270324	1.08415498800696e-11	305.672499364664	no	no
M12	C2	R2	kappa	34	29	49	164.539029291544	3.89166476821856e-12	308.765444385884	no	no
M12	C2	R2	delta	34	29	49	196.586570635138	1.11022302462516e-16	340.812985729478	yes	no
M12	C3	R2	lambda	34	29	49	179.71509388342	2.24265050974282e-14	323.941508977759	no	no
M12	C3	R2	kappa	34	29	49	170.758462851395	4.82058837292243e-13	314.984877945734	no	no
M12	C3	R2	delta	34	29	49	197.916618614284	0	342.143033708623	yes	no
M12	C4	R2	lambda	34	28	50	162.813155764767	2.33157937401529e-12	311.384584336196	no	no
M12	C4	R2	kappa	34	28	50	159.194774776529	7.84361464667427e-12	307.766203347958	no	no
M12	C4	R2	delta	34	28	50	193.453598219849	0	342.025026791278	yes	no
M12	C5	R2	lambda	34	25	53	76.6559464430255	0.00903121130445461	238.773593501849	no	no
M12	C5	R2	kappa	34	25	53	75.6594863387998	0.0110460473021168	237.777133397623	no	no
M12	C5	R2	delta	34	25	53	90.1241555454413	0.000435824742908264	252.241802604265	yes	no
M12	C6	R2	lambda	34	19	59	50.4221241727791	0.0855729103784457	242.172124172779	no	yes
M12	C6	R2	kappa	34	19	59	54.9701416142668	0.0368219116505282	246.720141614267	no	no
M12	C6	R2	delta	34	19	59	54.4786056845746	0.0405351569422532	246.228605684575	yes	no
M12	C7	R2	lambda	34	19	59	75.6930200425912	0.000266234307389146	267.443020042591	no	no
M12	C7	R2	kappa	34	19	59	65.023852825637	0.00409547106104102	256.773852825637	no	no
M12	C7	R2	delta	34	19	59	71.4198843955131	0.000830659267433864	263.169884395513	yes	no
M12	C8	R2	lambda	34	13	65	37.4484643410851	0.0680726578628702	262.781797674418	no	yes
M12	C8	R2	kappa	34	13	65	37.4577909035914	0.0679393031120944	262.791124236925	no	yes
M12	C8	R2	delta	34	13	65	34.5980075024293	0.120619555248781	259.931340835763	yes	no
M3	C0	R1	lambda	35	43	35	474.082529653188	0	565.082529653188	no	no
M3	C0	R1	kappa	35	43	35	415.580348563016	0	506.580348563016	no	no
M3	C0	R1	delta	35	43	35	373.444502671291	0	464.444502671291	yes	no
M3	C1	R1	lambda	35	42	36	403.786249025322	0	498.172803647171	no	no
M3	C1	R1	kappa	35	42	36	373.671965797326	0	468.058520419175	no	no
M3	C1	R1	delta	35	42	36	353.68155851371	0	448.068113135559	yes	no
M3	C2	R1	lambda	35	41	37	382.924266433966	0	480.754774908542	no	no
M3	C2	R1	kappa	35	41	37	353.994694337914	0	451.82520281249	no	no
M3	C2	R1	delta	35	41	37	329.428415998028	0	427.258924472604	yes	no
M3	C3	R1	lambda	35	41	37	409.733230138962	0	507.563738613538	no	no
M3	C3	R1	kappa	35	41	37	363.510052455054	0	461.34056092963	no	no
M3	C3	R1	delta	35	41	37	346.971883844466	0	444.802392319042	yes	no
M3	C4	R1	lambda	35	40	38	381.363555089743	0	482.696888423076	no	no
M3	C4	R1	kappa	35	40	38	344.950748934215	0	446.284082267548	no	no
M3	C4	R1	delta	35	40	38	321.376861626176	0	422.710194959509	yes	no
M3	C5	R1	lambda	35	37	41	214.760885613523	1.22124532708767e-15	326.971411929313	no	no
M3	C5	R1	kappa	35	37	41	186.367473120053	1.15899512209694e-11	298.577999435842	no	no
M3	C5	R1	delta	35	37	41	175.111015851853	3.55879659075242e-10	287.321542167642	yes	no
M3	C6	R1	lambda	35	31	47	165.754694752449	2.12333484128635e-11	301.532472530227	no	no
M3	C6	R1	kappa	35	31	47	147.96615655092	5.48881662343348e-09	283.743934328697	no	no
M3	C6	R1	delta	35	31	47	132.593144910382	4.80293698590373e-07	268.370922688159	yes	no
M3	C7	R1	lambda	35	31	47	209.982360307715	0	345.760138085493	no	no
M3	C7	R1	kappa	35	31	47	165.598694672397	2.2327806270539e-11	301.376472450175	no	no
M3	C7	R1	delta	35	31	47	155.648915087295	5.21480747472935e-10	291.426692865073	yes	no
M3	C8	R1	lambda	35	25	53	150.603729830379	5.13311615435441e-12	312.721376889202	no	no
M3	C8	R1	kappa	35	25	53	125.737192622025	1.85653382667184e-08	287.854839680849	no	no
M3	C8	R1	delta	35	25	53	110.088574518137	2.07973440291553e-06	272.206221576961	yes	no
M3	C0	R2	lambda	35	33	45	208.719278680292	1.11022302462516e-16	336.355642316656	no	no
M3	C0	R2	kappa	35	33	45	201.043643563046	1.4432899320127e-15	328.680007199409	no	no
M3	C0	R2	delta	35	33	45	203.080001346388	6.66133814775094e-16	330.716364982751	yes	no
M3	C1	R2	lambda	35	32	46	171.799378554582	8.37840907763621e-12	303.469103325224	no	no
M3	C1	R2	kappa	35	32	46	179.682956927031	6.3860028376439e-13	311.352681697673	no	no
M3	C1	R2	delta	35	32	46	191.607657828376	1.16573417585641e-14	323.277382599018	yes	no
M3	C2	R2	lambda	35	31	47	159.793999874897	1.42226341814933e-10	295.571777652674	no	no
M3	C2	R2	kappa	35	31	47	167.203326468918	1.329869547817e-11	302.981104246695	no	no
M3	C2	R2	delta	35	31	47	175.228689144808	9.58233492553973e-13	311.006466922586	yes	no
M3	C3	R2	lambda	35	31	47	177.783983415689	4.09450251481758e-13	313.561761193467	no	no
M3	C3	R2	kappa	35	31	47	170.417727872942	4.67281768834482e-12	306.195505650719	no	no
M3	C3	R2	delta	35	31	47	187.229836406677	1.67643676718399e-14	323.007614184455	yes	no
M3	C4	R2	lambda	35	30	48	160.36447019316	4.35979030655176e-11	300.32708701559	no	no
M3	C4	R2	kappa	35	30	48	159.252521605408	6.2361227293195e-11	299.215138427838	no	no
M3	C4	R2	delta	35	30	48	169.962330198029	1.88127291522733e-12	309.924947020459	yes	no
M3	C5	R2	lambda	35	27	51	80.6638133582309	0.0108243808915736	233.663813358231	no	no
M3	C5	R2	kappa	35	27	51	78.8822959826949	0.0152363007653386	231.882295982695	no	no
M3	C5	R2	delta	35	27	51	75.2124700195101	0.0297451498959063	228.21247001951	yes	no
M3	C6	R2	lambda	35	21	57	53.9143848247819	0.102878117382553	235.383772579884	no	yes
M3	C6	R2	kappa	35	21	57	57.6341600313469	0.0546191210885547	239.103547786449	no	yes
M3	C6	R2	delta	35	21	57	52.4349359673962	0.129795711756375	233.904323722498	yes	no
M3	C7	R2	lambda	35	21	57	74.7356505191236	0.00139555056207386	256.205038274226	no	no
M3	C7	R2	kappa	35	21	57	61.2715771223119	0.0276116751192934	242.740964877414	no	no
M3	C7	R2	delta	35	21	57	60.6168809653637	0.0313549612667652	242.086268720466	yes	no
M3	C8	R2	lambda	35	15	63	40.1070106469249	0.102808244554279	253.759184559968	no	yes
M3	C8	R2	kappa	35	15	63	39.3955623363996	0.117111616082105	253.047736249443	no	yes
M3	C8	R2	delta	35	15	63	35.7994920000608	0.214715141539805	249.451665913104	yes	no
M8	C0	R1	lambda	35	42	36	471.854398769471	0	566.24095339132	no	no
M8	C0	R1	kappa	35	42	36	416.175654661505	0	510.562209283354	no	no
M8	C0	R1	delta	35	42	36	374.168256275204	0	468.554810897052	yes	no
M8	C1	R1	lambda	35	41	37	401.558118141604	0	499.38862661618	no	no
M8	C1	R1	kappa	35	41	37	374.267271895816	0	472.097780370392	no	no
M8	C1	R1	delta	35	41	37	354.405312117623	0	452.2358205922	yes	no
M8	C2	R1	lambda	35	40	38	380.696135550248	0	482.029468883581	no	no
M8	C2	R1	kappa	35	40	38	354.590000436402	0	455.923333769735	no	no
M8	C2	R1	delta	35	40	38	330.152169601941	0	431.485502935274	yes	no
M8	C3	R1	lambda	35	40	38	407.505099255249	0	508.838432588582	no	no
M8	C3	R1	kappa	35	40	38	364.105358553541	0	465.438691886875	no	no
M8	C3	R1	delta	35	40	38	347.695637448379	0	449.028970781712	yes	no
M8	C4	R1	lambda	35	39	39	379.13542420603	0	484.031975930168	no	no
M8	C4	R1	kappa	35	39	39	345.546055032702	0	450.44260675684	no	no
M8	C4	R1	delta	35	39	39	322.100615230089	0	426.997166954226	yes	no
M8	C5	R1	lambda	35	36	42	212.532754729804	8.88178419700125e-16	328.497356499716	no	no
M8	C5	R1	kappa	35	36	42	186.962779218543	3.64919205964043e-12	302.927380988454	no	no
M8	C5	R1	delta	35	36	42	175.834769455766	1.1527445664683e-10	291.799371225677	yes	no
M8	C6	R1	lambda	35	30	48	163.526563868731	1.56413770824315e-11	303.489180691161	no	no
M8	C6	R1	kappa	35	30	48	148.561462649408	1.81305126467635e-09	288.524079471838	no	no
M8	C6	R1	delta	35	30	48	133.316898514295	1.72094356543084e-07	273.279515336724	yes	no
M8	C7	R1	lambda	35	30	48	207.754229424002	0	347.716846246432	no	no
M8	C7	R1	kappa	35	30	48	166.194000770884	6.53455067833875e-12	306.156617593314	no	no
M8	C7	R1	delta	35	30	48	156.372668691208	1.56592849798187e-10	296.335285513638	yes	no
M8	C8	R1	lambda	35	24	54	148.375598946665	3.49431594770522e-12	315.187480134784	no	no
M8	C8	R1	kappa	35	24	54	126.332498720513	5.71222602552268e-09	293.144379908631	no	no
M8	C8	R1	delta	35	24	54	110.81232812205	7.09739732762671e-07	277.624209310169	yes	no
M8	C0	R2	lambda	35	32	46	206.491147796575	1.11022302462516e-16	338.160872567217	no	no
M8	C0	R2	kappa	35	32	46	201.638949661535	3.33066907387547e-16	333.308674432178	no	no
M8	C0	R2	delta	35	32	46	203.803754950301	2.22044604925031e-16	335.473479720943	yes	no
M8	C1	R2	lambda	35	31	47	169.571247670863	6.16073858594746e-12	305.349025448641	no	no
M8	C1	R2	kappa	35	31	47	180.27826302552	1.77524661637563e-13	316.056040803298	no	no
M8	C1	R2	delta	35	31	47	192.331411432289	2.88657986402541e-15	328.109189210067	yes	no
M8	C2	R2	lambda	35	30	48	157.565868991178	1.07049813458104e-10	297.528485813608	no	no
M8	C2	R2	kappa	35	30	48	167.798632567406	3.85202980623944e-12	307.761249389836	no	no
M8	C2	R2	delta	35	30	48	175.952442748721	2.52797782707148e-13	315.915059571151	yes	no
M8	C3	R2	lambda	35	30	48	175.555852531976	2.88991053309928e-13	315.518469354406	no	no
M8	C3	R2	kappa	35	30	48	171.013033971429	1.32616140291475e-12	310.975650793859	no	no
M8	C3	R2	delta	35	30	48	187.95359001059	4.10782519111308e-15	327.91620683302	yes	no
M8	C4	R2	lambda	35	29	49	158.136339309446	3.20998783109872e-11	302.362754403786	no	no
M8	C4	R2	kappa	35	29	49	159.847827703896	1.8338108809246e-11	304.074242798235	no	no
M8	C4	R2	delta	35	29	49	170.686083801942	4.94049245958195e-13	314.912498896281	yes	no
M8	C5	R2	lambda	35	26	52	78.4356824745121	0.0103644982103737	235.950245581308	no	no
M8	C5	R2	kappa	35	26	52	79.4776020811845	0.00841245309332606	236.992165187981	no	no
M8	C5	R2	delta	35	26	52	75.9362236234231	0.0168386506600235	233.450786730219	yes	no
M8	C6	R2	lambda	35	20	58	51.6862539410637	0.101978400431328	238.242954971992	no	yes
M8	C6	R2	kappa	35	20	58	58.229466129835	0.0311958211338559	244.786167160763	no	no
M8	C6	R2	delta	35	20	58	53.1586895713092	0.0795783248117787	239.715390602237	yes	no
M8	C7	R2	lambda	35	20	58	72.50751963541	0.00125277307653782	259.064220666338	no	no
M8	C7	R2	kappa	35	20	58	61.8668832207992	0.0148255776890528	248.423584251727	no	no
M8	C7	R2	delta	35	20	58	61.3406345692767	0.0165678098735336	247.897335600205	yes	no
M8	C8	R2	lambda	35	14	64	37.8788797632113	0.100712213492244	257.307451191783	no	yes
M8	C8	R2	kappa	35	14	64	39.9908684348868	0.0662515440720036	259.419439863458	no	yes
M8	C8	R2	delta	35	14	64	36.5232456039738	0.129752044472338	255.951817032545	yes	no
M12	C0	R1	lambda	35	41	37	471.429341057906	0	569.259849532482	no	no
M12	C0	R1	kappa	35	41	37	414.608914856697	0	512.439423331273	no	no
M12	C0	R1	delta	35	41	37	371.830407102348	0	469.660915576925	yes	no
M12	C1	R1	lambda	35	40	38	401.133060430038	0	502.466393763372	no	no
M12	C1	R1	kappa	35	40	38	372.700532091008	0	474.033865424341	no	no
M12	C1	R1	delta	35	40	38	352.067462944768	0	453.400796278101	yes	no
M12	C2	R1	lambda	35	39	39	380.271077838682	0	485.16762956282	no	no
M12	C2	R1	kappa	35	39	39	353.023260631595	0	457.919812355733	no	no
M12	C2	R1	delta	35	39	39	327.814320429085	0	432.710872153223	yes	no
M12	C3	R1	lambda	35	39	39	407.08004154368	0	511.976593267818	no	no
M12	C3	R1	kappa	35	39	39	362.538618748737	0	467.435170472875	no	no
M12	C3	R1	delta	35	39	39	345.357788275524	0	450.254339999662	yes	no
M12	C4	R1	lambda	35	38	40	378.710366494461	0	487.232105624896	no	no
M12	C4	R1	kappa	35	38	40	343.979315227898	0	452.501054358332	no	no
M12	C4	R1	delta	35	38	40	319.762766057233	0	428.284505187668	yes	no
M12	C5	R1	lambda	35	35	43	212.107697018239	3.33066907387547e-16	331.893411303953	no	no
M12	C5	R1	kappa	35	35	43	185.396039413734	2.22011298234293e-12	305.181753699449	no	no
M12	C5	R1	delta	35	35	43	173.496920282911	9.27746768297766e-11	293.282634568625	yes	no
M12	C6	R1	lambda	35	29	49	163.101506157165	6.27276008913213e-12	307.327921251505	no	no
M12	C6	R1	kappa	35	29	49	146.994722844601	1.13445020044622e-09	291.221137938941	no	no
M12	C6	R1	delta	35	29	49	130.979049341439	1.44978489213798e-07	275.205464435779	yes	no
M12	C7	R1	lambda	35	29	49	207.329171712433	0	351.555586806773	no	no
M12	C7	R1	kappa	35	29	49	164.62726096608	3.77897713121911e-12	308.85367606042	no	no
M12	C7	R1	delta	35	29	49	154.034819518353	1.21229248861709e-10	298.261234612692	yes	no
M12	C8	R1	lambda	35	23	55	147.950541235096	1.23601129331519e-12	319.550541235096	no	no
M12	C8	R1	kappa	35	23	55	124.765758915708	3.4007190397034e-09	296.365758915708	no	no
M12	C8	R1	delta	35	23	55	108.474478949195	5.84092743727282e-07	280.074478949195	yes	no
M12	C0	R2	lambda	35	31	47	206.06609008501	0	341.843867862788	no	no
M12	C0	R2	kappa	35	31	47	200.072209856727	2.22044604925031e-16	335.849987634505	no	no
M12	C0	R2	delta	35	31	47	201.465905777445	1.11022302462516e-16	337.243683555223	yes	no
M12	C1	R2	lambda	35	30	48	169.146189959298	2.46647147150725e-12	309.108806781728	no	no
M12	C1	R2	kappa	35	30	48	178.711523220712	9.91429160990265e-14	318.674140043142	no	no
M12	C1	R2	delta	35	30	48	189.993562259434	1.99840144432528e-15	329.956179081864	yes	no
M12	C2	R2	lambda	35	29	49	157.140811279613	4.43927117288467e-11	301.367226373952	no	no
M12	C2	R2	kappa	35	29	49	166.231892762599	2.21234142117055e-12	310.458307856939	no	no
M12	C2	R2	delta	35	29	49	173.614593575866	1.82520665248376e-13	317.841008670206	yes	no
M12	C3	R2	lambda	35	29	49	175.130794820407	1.08690834110803e-13	319.357209914746	no	no
M12	C3	R2	kappa	35	29	49	169.446294166625	7.51287920763843e-13	313.672709260964	no	no
M12	C3	R2	delta	35	29	49	185.615740837735	2.88657986402541e-15	329.842155932075	yes	no
M12	C4	R2	lambda	35	28	50	157.711281597878	1.28487220862894e-11	306.282710169306	no	no
M12	C4	R2	kappa	35	28	50	158.281087899091	1.063282795144e-11	306.85251647052	no	no
M12	C4	R2	delta	35	28	50	168.348234629087	3.557154570899e-13	316.919663200515	yes	no
M12	C5	R2	lambda	35	25	53	78.0106247629469	0.00683068628585681	240.12827182177	no	no
M12	C5	R2	kappa	35	25	53	77.9108622763762	0.00697409667732163	240.0285093352	no	no
M12	C5	R2	delta	35	25	53	73.598374450568	0.0165676352506693	235.716021509391	yes	no
M12	C6	R2	lambda	35	19	59	51.2611962294979	0.073826647422753	243.011196229498	no	yes
M12	C6	R2	kappa	35	19	59	56.6627263250282	0.0262219541245845	248.412726325028	no	no
M12	C6	R2	delta	35	19	59	50.820840398454	0.0798118159771537	242.570840398454	yes	no
M12	C7	R2	lambda	35	19	59	72.0824619238412	0.000698789953573753	263.832461923841	no	no
M12	C7	R2	kappa	35	19	59	60.3001434159949	0.012107986487474	252.050143415995	no	no
M12	C7	R2	delta	35	19	59	59.0027853964216	0.016054556932275	250.752785396422	yes	no
M12	C8	R2	lambda	35	13	65	37.4538220516425	0.0679960239703149	262.787155384976	no	yes
M12	C8	R2	kappa	35	13	65	38.4241286300826	0.0552815627495664	263.757461963416	no	yes
M12	C8	R2	delta	35	13	65	34.1853964311186	0.130419730724434	259.518729764452	yes	no
M3	C0	R1	lambda	36	43	35	485.453406977651	0	576.453406977651	no	no
M3	C0	R1	kappa	36	43	35	423.40050079555	0	514.40050079555	no	no
M3	C0	R1	delta	36	43	35	375.519108417192	0	466.519108417192	yes	no
M3	C1	R1	lambda	36	42	36	400.662348771702	0	495.048903393551	no	no
M3	C1	R1	kappa	36	42	36	360.188272996733	0	454.574827618582	no	no
M3	C1	R1	delta	36	42	36	330.364025010873	0	424.750579632722	yes	no
M3	C2	R1	lambda	36	41	37	379.467561635858	0	477.298070110434	no	no
M3	C2	R1	kappa	36	41	37	342.859825027585	0	440.690333502161	no	no
M3	C2	R1	delta	36	41	37	313.104632796657	0	410.935141271233	yes	no
M3	C3	R1	lambda	36	41	37	405.971471327892	0	503.801979802469	no	no
M3	C3	R1	kappa	36	41	37	354.395920977015	0	452.226429451591	no	no
M3	C3	R1	delta	36	41	37	328.324866773325	0	426.155375247901	yes	no
M3	C4	R1	lambda	36	40	38	377.758413268626	0	479.091746601959	no	no
M3	C4	R1	kappa	36	40	38	336.816494544498	0	438.149827877831	no	no
M3	C4	R1	delta	36	40	38	308.699371951912	0	410.032705285246	yes	no
M3	C5	R1	lambda	36	37	41	212.32682163237	2.77555756156289e-15	324.53734794816	no	no
M3	C5	R1	kappa	36	37	41	172.058632092048	8.79582850998872e-10	284.269158407838	no	no
M3	C5	R1	delta	36	37	41	146.915812893833	9.70367261765581e-07	259.126339209622	yes	no
M3	C6	R1	lambda	36	31	47	164.119390722985	3.59146046235992e-11	299.897168500763	no	no
M3	C6	R1	kappa	36	31	47	141.041927888876	4.28920100548069e-08	276.819705666654	no	no
M3	C6	R1	delta	36	31	47	119.550587792804	1.59098151847337e-05	255.328365570582	yes	no
M3	C7	R1	lambda	36	31	47	209.058474383472	0	344.83625216125	no	no
M3	C7	R1	kappa	36	31	47	154.956981354269	6.46524833669559e-10	290.734759132047	no	no
M3	C7	R1	delta	36	31	47	133.364328276278	3.86998399326544e-07	269.142106054055	yes	no
M3	C8	R1	lambda	36	25	53	150.364352209538	5.5729865167109e-12	312.481999268362	no	no
M3	C8	R1	kappa	36	25	53	120.326603676471	9.91857239673877e-08	282.444250735294	no	no
M3	C8	R1	delta	36	25	53	100.550878594777	2.97949212512139e-05	262.668525653601	yes	no
M3	C0	R2	lambda	36	33	45	213.68711679733	0	341.323480433694	no	no
M3	C0	R2	kappa	36	33	45	207.789638427065	1.11022302462516e-16	335.426002063429	no	no
M3	C0	R2	delta	36	33	45	207.582656919555	1.11022302462516e-16	335.219020555919	yes	no
M3	C1	R2	lambda	36	32	46	171.425121523402	9.45321598777582e-12	303.094846294044	no	no
M3	C1	R2	kappa	36	32	46	173.836205317733	4.33342250971691e-12	305.505930088375	no	no
M3	C1	R2	delta	36	32	46	183.143698880901	2.02504679691629e-13	314.813423651544	yes	no
M3	C2	R2	lambda	36	31	47	157.696091108898	2.75190314980023e-10	293.473868886675	no	no
M3	C2	R2	kappa	36	31	47	161.54687626476	8.16258172164908e-11	297.324654042537	no	no
M3	C2	R2	delta	36	31	47	169.572001696779	6.15929529601544e-12	305.349779474556	yes	no
M3	C3	R2	lambda	36	31	47	176.039297557491	7.32192084740291e-13	311.817075335268	no	no
M3	C3	R2	kappa	36	31	47	168.541801201152	8.61422044806659e-12	304.319578978929	no	no
M3	C3	R2	delta	36	31	47	181.621864744635	1.12909681604378e-13	317.399642522413	yes	no
M3	C4	R2	lambda	36	30	48	158.965733678462	6.83774148413363e-11	298.928350500892	no	no
M3	C4	R2	kappa	36	30	48	156.201005016546	1.65378821748163e-10	296.163621838976	no	no
M3	C4	R2	delta	36	30	48	166.40290299282	6.10100858722262e-12	306.36551981525	yes	no
M3	C5	R2	lambda	36	27	51	79.1930767494815	0.0143654509889338	232.193076749482	no	no
M3	C5	R2	kappa	36	27	51	76.0678022460519	0.0255622070128546	229.067802246052	no	no
M3	C5	R2	delta	36	27	51	73.7995448477824	0.0379778849154845	226.799544847782	yes	no
M3	C6	R2	lambda	36	21	57	52.44162619365	0.129662719249995	233.911013948752	no	yes
M3	C6	R2	kappa	36	21	57	55.7642295990787	0.0757302490818832	237.233617354181	no	yes
M3	C6	R2	delta	36	21	57	55.2745831113911	0.082264488970053	236.743970866493	yes	no
M3	C7	R2	lambda	36	21	57	72.6587902133802	0.00230611122398794	254.128177968482	no	no
M3	C7	R2	kappa	36	21	57	62.2606109846198	0.0227073530383474	243.729998739722	no	no
M3	C7	R2	delta	36	21	57	61.1186006357498	0.0284489484968226	242.587988390852	yes	no
M3	C8	R2	lambda	36	15	63	40.2795359284256	0.0995626740565538	253.931709841469	no	yes
M3	C8	R2	kappa	36	15	63	39.3697575650055	0.117658980497145	253.021931478049	no	yes
M3	C8	R2	delta	36	15	63	37.3602742749265	0.166874180865684	251.01244818797	yes	no
M8	C0	R1	lambda	36	42	36	483.225276100651	0	577.6118307225	no	no
M8	C0	R1	kappa	36	42	36	423.43292568151	0	517.819480303359	no	no
M8	C0	R1	delta	36	42	36	373.242162338687	0	467.628716960535	yes	no
M8	C1	R1	lambda	36	41	37	398.434217894702	0	496.264726369278	no	no
M8	C1	R1	kappa	36	41	37	360.220697882702	0	458.051206357278	no	no
M8	C1	R1	delta	36	41	37	328.087078932368	0	425.917587406944	yes	no
M8	C2	R1	lambda	36	40	38	377.23943075886	0	478.572764092193	no	no
M8	C2	R1	kappa	36	40	38	342.892249913554	0	444.225583246888	no	no
M8	C2	R1	delta	36	40	38	310.827686718152	0	412.161020051485	yes	no
M8	C3	R1	lambda	36	40	38	403.743340450897	0	505.07667378423	no	no
M8	C3	R1	kappa	36	40	38	354.428345862989	0	455.761679196323	no	no
M8	C3	R1	delta	36	40	38	326.04792069482	0	427.381254028153	yes	no
M8	C4	R1	lambda	36	39	39	375.53028239163	0	480.426834115768	no	no
M8	C4	R1	kappa	36	39	39	336.848919430472	0	441.74547115461	no	no
M8	C4	R1	delta	36	39	39	306.422425873407	0	411.318977597545	yes	no
M8	C5	R1	lambda	36	36	42	210.098690755371	1.88737914186277e-15	326.063292525282	no	no
M8	C5	R1	kappa	36	36	42	172.091056978017	3.5766400952042e-10	288.055658747928	no	no
M8	C5	R1	delta	36	36	42	144.638866815328	8.49634310018388e-07	260.603468585239	yes	no
M8	C6	R1	lambda	36	30	48	161.891259845987	2.66122679448699e-11	301.853876668417	no	no
M8	C6	R1	kappa	36	30	48	141.074352774846	1.76576404609108e-08	281.036969597276	no	no
M8	C6	R1	delta	36	30	48	117.273641714299	1.40760348760205e-05	257.236258536729	yes	no
M8	C7	R1	lambda	36	30	48	206.830343506476	0	346.792960328906	no	no
M8	C7	R1	kappa	36	30	48	154.989406240243	2.42881714740406e-10	294.952023062673	no	no
M8	C7	R1	delta	36	30	48	131.087382197772	3.25650766019869e-07	271.049999020202	yes	no
M8	C8	R1	lambda	36	24	54	148.136221332542	3.79762887803281e-12	314.948102520661	no	no
M8	C8	R1	kappa	36	24	54	120.359028562445	3.81688419759385e-08	287.170909750564	no	no
M8	C8	R1	delta	36	24	54	98.2739325162719	2.57856081643526e-05	265.085813704391	yes	no
M8	C0	R2	lambda	36	32	46	211.458985920331	0	343.128710690973	no	no
M8	C0	R2	kappa	36	32	46	207.822063313025	0	339.491788083668	no	no
M8	C0	R2	delta	36	32	46	205.30571084105	1.11022302462516e-16	336.975435611692	yes	no
M8	C1	R2	lambda	36	31	47	169.196990646402	6.96009916367757e-12	304.97476842418	no	no
M8	C1	R2	kappa	36	31	47	173.868630203701	1.50313095304e-12	309.646407981479	no	no
M8	C1	R2	delta	36	31	47	180.866752802396	1.45550238528358e-13	316.644530580174	yes	no
M8	C2	R2	lambda	36	30	48	155.467960231899	2.08715267291382e-10	295.430577054329	no	no
M8	C2	R2	kappa	36	30	48	161.579301150729	2.94423374569419e-11	301.541917973159	no	no
M8	C2	R2	delta	36	30	48	167.295055618273	4.54825066498188e-12	307.257672440703	yes	no
M8	C3	R2	lambda	36	30	48	173.811166680495	5.20028464734423e-13	313.773783502925	no	no
M8	C3	R2	kappa	36	30	48	168.574226087126	2.98094882111855e-12	308.536842909556	no	no
M8	C3	R2	delta	36	30	48	179.34491866613	7.99360577730113e-14	319.30753548856	yes	no
M8	C4	R2	lambda	36	29	49	156.737602801466	5.06068520422787e-11	300.964017895805	no	no
M8	C4	R2	kappa	36	29	49	156.23342990252	5.96001026309523e-11	300.459844996859	no	no
M8	C4	R2	delta	36	29	49	164.125956914315	4.46476189353007e-12	308.352372008654	yes	no
M8	C5	R2	lambda	36	26	52	76.9649458724817	0.0138266835291365	234.479508979278	no	no
M8	C5	R2	kappa	36	26	52	76.1002271320203	0.0163219547885973	233.614790238816	no	no
M8	C5	R2	delta	36	26	52	71.5225987692772	0.0375252085552836	229.037161876073	yes	no
M8	C6	R2	lambda	36	20	58	50.2134953166517	0.12919774203766	236.77019634758	no	yes
M8	C6	R2	kappa	36	20	58	55.7966544850486	0.0496477310564621	242.353355515976	no	no
M8	C6	R2	delta	36	20	58	52.9976370328859	0.0818114057634197	239.554338063814	yes	no
M8	C7	R2	lambda	36	20	58	70.4306593363843	0.00209343598456579	256.987360367312	no	no
M8	C7	R2	kappa	36	20	58	62.2930358705939	0.0135386231639774	248.849736901522	no	no
M8	C7	R2	delta	36	20	58	58.8416545572446	0.0276353948269346	245.398355588173	yes	no
M8	C8	R2	lambda	36	14	64	38.0514050514296	0.0974301987409871	257.479976480001	no	yes
M8	C8	R2	kappa	36	14	64	39.4021824509796	0.074667622392202	258.830753879551	no	yes
M8	C8	R2	delta	36	14	64	35.0833281964213	0.167454690116306	254.511899624993	yes	no
M12	C0	R1	lambda	36	41	37	482.800218384188	0	580.630726858765	no	no
M12	C0	R1	kappa	36	41	37	422.804972209792	0	520.635480684368	no	no
M12	C0	R1	delta	36	41	37	373.011081542911	0	470.841590017487	yes	no
M12	C1	R1	lambda	36	40	38	398.009160178239	0	499.342493511573	no	no
M12	C1	R1	kappa	36	40	38	359.592744410983	0	460.926077744316	no	no
M12	C1	R1	delta	36	40	38	327.855998136593	0	429.189331469926	yes	no
M12	C2	R1	lambda	36	39	39	376.814373042395	0	481.710924766533	no	no
M12	C2	R1	kappa	36	39	39	342.264296441835	0	447.160848165973	no	no
M12	C2	R1	delta	36	39	39	310.596605922376	0	415.493157646514	yes	no
M12	C3	R1	lambda	36	39	39	403.318282734431	0	508.214834458569	no	no
M12	C3	R1	kappa	36	39	39	353.800392391271	0	458.696944115409	no	no
M12	C3	R1	delta	36	39	39	325.816839899045	0	430.713391623182	yes	no
M12	C4	R1	lambda	36	38	40	375.105224675164	0	483.626963805599	no	no
M12	C4	R1	kappa	36	38	40	336.220965958753	0	444.742705089188	no	no
M12	C4	R1	delta	36	38	40	306.191345077632	0	414.713084208066	yes	no
M12	C5	R1	lambda	36	35	43	209.673633038908	7.7715611723761e-16	329.459347324622	no	no
M12	C5	R1	kappa	36	35	43	171.463103506298	1.73019154559029e-10	291.248817792012	no	no
M12	C5	R1	delta	36	35	43	144.407786019552	4.26996885960484e-07	264.193500305266	yes	no
M12	C6	R1	lambda	36	29	49	161.466202129522	1.07698294726788e-11	305.692617223862	no	no
M12	C6	R1	kappa	36	29	49	140.446399303126	8.59792381735502e-09	284.672814397466	no	no
M12	C6	R1	delta	36	29	49	117.042560918524	7.18331743310152e-06	261.268976012863	yes	no
M12	C7	R1	lambda	36	29	49	206.405285790011	0	350.63170088435	no	no
M12	C7	R1	kappa	36	29	49	154.361452768524	1.09129927317042e-10	298.587867862864	no	no
M12	C7	R1	delta	36	29	49	130.856301401997	1.50257655873176e-07	275.082716496337	yes	no
M12	C8	R1	lambda	36	23	55	147.711163616077	1.3452572389383e-12	319.311163616077	no	no
M12	C8	R1	kappa	36	23	55	119.731075090726	1.74040327705072e-08	291.331075090726	no	no
M12	C8	R1	delta	36	23	55	98.0428517204964	1.2449534979142e-05	269.642851720496	yes	no
M12	C0	R2	lambda	36	31	47	211.033928203868	0	346.811705981646	no	no
M12	C0	R2	kappa	36	31	47	207.194109841307	0	342.971887619085	no	no
M12	C0	R2	delta	36	31	47	205.074630045274	0	340.852407823052	yes	no
M12	C1	R2	lambda	36	30	48	168.77193292994	2.79209988462981e-12	308.73454975237	no	no
M12	C1	R2	kappa	36	30	48	173.240676731983	6.29718499567389e-13	313.203293554413	no	no
M12	C1	R2	delta	36	30	48	180.635672006621	5.14033260401447e-14	320.598288829051	yes	no
M12	C2	R2	lambda	36	29	49	155.042902515435	8.76012595796283e-11	299.269317609775	no	no
M12	C2	R2	kappa	36	29	49	160.95134767901	1.27606814004366e-11	305.177762773349	no	no
M12	C2	R2	delta	36	29	49	167.063974822498	1.6743273434372e-12	311.290389916838	yes	no
M12	C3	R2	lambda	36	29	49	173.386108964029	1.9728663147589e-13	317.612524058369	no	no
M12	C3	R2	kappa	36	29	49	167.946272615407	1.24511512211711e-12	312.172687709747	no	no
M12	C3	R2	delta	36	29	49	179.113837870355	2.75335310107039e-14	323.340252964694	yes	no
M12	C4	R2	lambda	36	28	50	156.312545085	2.04196659581157e-11	304.883973656429	no	no
M12	C4	R2	kappa	36	28	50	155.605476430801	2.57877053044808e-11	304.17690500223	no	no
M12	C4	R2	delta	36	28	50	163.894876118539	1.61837210299609e-12	312.466304689968	yes	no
M12	C5	R2	lambda	36	25	53	76.5398881560191	0.00924718892804099	238.657535214843	no	no
M12	C5	R2	kappa	36	25	53	75.4722736603019	0.0114675434786328	237.589920719125	no	no
M12	C5	R2	delta	36	25	53	71.2915179735017	0.0256006704847198	233.409165032325	yes	no
M12	C6	R2	lambda	36	19	59	49.7884376001876	0.0954296872261389	241.538437600188	no	yes
M12	C6	R2	kappa	36	19	59	55.1687010133287	0.0354086811714267	246.918701013329	no	no
M12	C6	R2	delta	36	19	59	52.7665562371105	0.056129489147676	244.51655623711	yes	no
M12	C7	R2	lambda	36	19	59	70.0056016199189	0.00119587885936545	261.755601619919	no	no
M12	C7	R2	kappa	36	19	59	61.6650823988753	0.00893144472327811	253.415082398875	no	no
M12	C7	R2	delta	36	19	59	58.6105737614692	0.0174595408048476	250.360573761469	yes	no
M12	C8	R2	lambda	36	13	65	37.6263473349642	0.0655674242922414	262.959680668298	no	yes
M12	C8	R2	kappa	36	13	65	38.774228979261	0.051228729921143	264.107562312594	no	yes
M12	C8	R2	delta	36	13	65	34.8522474006459	0.114881118295546	260.185580733979	yes	no
M3	C0	R1	lambda	37	43	35	488.840518761165	0	579.840518761165	no	no
M3	C0	R1	kappa	37	43	35	439.155957299572	0	530.155957299572	no	no
M3	C0	R1	delta	37	43	35	403.842337741696	0	494.842337741696	yes	no
M3	C1	R1	lambda	37	42	36	410.793965463188	0	505.180520085037	no	no
M3	C1	R1	kappa	37	42	36	379.052007315687	0	473.438561937536	no	no
M3	C1	R1	delta	37	42	36	363.869313637044	0	458.255868258892	yes	no
M3	C2	R1	lambda	37	41	37	386.007214381842	0	483.837722856418	no	no
M3	C2	R1	kappa	37	41	37	356.402513575876	0	454.233022050452	no	no
M3	C2	R1	delta	37	41	37	333.305237914627	0	431.135746389203	yes	no
M3	C3	R1	lambda	37	41	37	413.722551986127	0	511.553060460703	no	no
M3	C3	R1	kappa	37	41	37	370.270890771127	0	468.101399245703	no	no
M3	C3	R1	delta	37	41	37	362.834927163261	0	460.665435637837	yes	no
M3	C4	R1	lambda	37	40	38	385.013411126306	0	486.34674445964	no	no
M3	C4	R1	kappa	37	40	38	348.523914444929	0	449.857247778262	no	no
M3	C4	R1	delta	37	40	38	330.338094799826	0	431.671428133159	yes	no
M3	C5	R1	lambda	37	37	41	217.556772729413	4.44089209850063e-16	329.767299045202	no	no
M3	C5	R1	kappa	37	37	41	185.210092971112	1.65818470065915e-11	297.420619286902	no	no
M3	C5	R1	delta	37	37	41	170.10700494033	1.55987989192141e-09	282.317531256119	yes	no
M3	C6	R1	lambda	37	31	47	164.751768492893	2.93191027012085e-11	300.529546270671	no	no
M3	C6	R1	kappa	37	31	47	146.387422440216	8.82116868439198e-09	282.165200217994	no	no
M3	C6	R1	delta	37	31	47	127.785250397724	1.80642488101235e-06	263.563028175502	yes	no
M3	C7	R1	lambda	37	31	47	209.938702247906	0	345.716480025684	no	no
M3	C7	R1	kappa	37	31	47	164.806178013963	2.88111756674425e-11	300.58395579174	no	no
M3	C7	R1	delta	37	31	47	155.576576293176	5.33345700937105e-10	291.354354070954	yes	no
M3	C8	R1	lambda	37	25	53	150.576977628132	5.18052267750591e-12	312.694624686956	no	no
M3	C8	R1	kappa	37	25	53	124.312275287541	2.89857410296079e-08	286.429922346364	no	no
M3	C8	R1	delta	37	25	53	109.447568608873	2.50101457333063e-06	271.565215667697	yes	no
M3	C0	R2	lambda	37	33	45	213.805119850892	0	341.441483487256	no	no
M3	C0	R2	kappa	37	33	45	215.946703990983	0	343.583067627347	no	no
M3	C0	R2	delta	37	33	45	230.000114566688	0	357.636478203052	yes	no
M3	C1	R2	lambda	37	32	46	180.170629010652	5.43565192856477e-13	311.840353781295	no	no
M3	C1	R2	kappa	37	32	46	186.327454197274	6.97220059464598e-14	317.997178967916	no	no
M3	C1	R2	delta	37	32	46	207.809552085122	0	339.479276855765	yes	no
M3	C2	R2	lambda	37	31	47	165.856956722803	2.05448991152934e-11	301.634734500581	no	no
M3	C2	R2	kappa	37	31	47	170.619266811723	4.37472280623297e-12	306.397044589501	no	no
M3	C2	R2	delta	37	31	47	182.964230070316	7.17204073907851e-14	318.742007848094	yes	no
M3	C3	R2	lambda	37	31	47	184.735051260622	3.93018950717305e-14	320.5128290384	no	no
M3	C3	R2	kappa	37	31	47	178.663039417978	3.05089287166993e-13	314.440817195755	no	no
M3	C3	R2	delta	37	31	47	206.811600924275	0	342.589378702052	yes	no
M3	C4	R2	lambda	37	30	48	167.164613777983	4.74797978711194e-12	307.127230600413	no	no
M3	C4	R2	kappa	37	30	48	163.393854312128	1.63323798929582e-11	303.356471134558	no	no
M3	C4	R2	delta	37	30	48	181.081437286408	4.41868763800812e-14	321.044054108838	yes	no
M3	C5	R2	lambda	37	27	51	81.7900423418111	0.00867235596822191	234.790042341811	no	no
M3	C5	R2	kappa	37	27	51	82.9613957633347	0.00685630939293824	235.961395763335	no	no
M3	C5	R2	delta	37	27	51	87.1317023649865	0.00286747985790725	240.131702364987	yes	no
M3	C6	R2	lambda	37	21	57	54.1212026514577	0.0994993122787856	235.59059040656	no	yes
M3	C6	R2	kappa	37	21	57	59.3509250372289	0.0398793326085222	240.820312792331	no	no
M3	C6	R2	delta	37	21	57	59.2633981655572	0.0405372116410052	240.732785920659	yes	no
M3	C7	R2	lambda	37	21	57	74.1192434054492	0.00162222558752889	255.588631160551	no	no
M3	C7	R2	kappa	37	21	57	65.9963364853776	0.0104621374751582	247.46572424048	no	no
M3	C7	R2	delta	37	21	57	73.6085226837608	0.00183600403742445	255.077910438863	yes	no
M3	C8	R2	lambda	37	15	63	41.0351152911853	0.0863222540392383	254.687289204229	no	yes
M3	C8	R2	kappa	37	15	63	40.8717262391056	0.0890544569979743	254.523900152149	no	yes
M3	C8	R2	delta	37	15	63	43.344512186715	0.0546187772748906	256.996686099759	yes	no
M8	C0	R1	lambda	37	42	36	486.612387876559	0	580.998942498408	no	no
M8	C0	R1	kappa	37	42	36	438.824683236818	0	533.211237858667	no	no
M8	C0	R1	delta	37	42	36	403.196077020449	0	497.582631642298	yes	no
M8	C1	R1	lambda	37	41	37	408.56583457858	0	506.396343053157	no	no
M8	C1	R1	kappa	37	41	37	378.720733252926	0	476.551241727502	no	no
M8	C1	R1	delta	37	41	37	363.223052915797	0	461.053561390373	yes	no
M8	C2	R1	lambda	37	40	38	383.779083497233	0	485.112416830566	no	no
M8	C2	R1	kappa	37	40	38	356.071239513109	0	457.404572846442	no	no
M8	C2	R1	delta	37	40	38	332.65897719338	0	433.992310526713	yes	no
M8	C3	R1	lambda	37	40	38	411.494421101521	0	512.827754434854	no	no
M8	C3	R1	kappa	37	40	38	369.939616708373	0	471.272950041707	no	no
M8	C3	R1	delta	37	40	38	362.188666442014	0	463.521999775348	yes	no
M8	C4	R1	lambda	37	39	39	382.7852802417	0	487.681831965838	no	no
M8	C4	R1	kappa	37	39	39	348.192640382175	0	453.089192106313	no	no
M8	C4	R1	delta	37	39	39	329.691834078579	0	434.588385802717	yes	no
M8	C5	R1	lambda	37	36	42	215.328641844805	3.33066907387547e-16	331.293243614716	no	no
M8	C5	R1	kappa	37	36	42	184.878818908351	7.03292979409298e-12	300.843420678262	no	no
M8	C5	R1	delta	37	36	42	169.460744219083	7.85031262218183e-10	285.425345988995	yes	no
M8	C6	R1	lambda	37	30	48	162.523637608284	2.16756612658742e-11	302.486254430714	no	no
M8	C6	R1	kappa	37	30	48	146.05614837745	3.91483312434104e-09	286.018765199879	no	no
M8	C6	R1	delta	37	30	48	127.138989676478	9.8822412830657e-07	267.101606498907	yes	no
M8	C7	R1	lambda	37	30	48	207.7105713633	0	347.67318818573	no	no
M8	C7	R1	kappa	37	30	48	164.474903951209	1.14781517623896e-11	304.437520773639	no	no
M8	C7	R1	delta	37	30	48	154.930315571929	2.47466713787503e-10	294.892932394359	yes	no
M8	C8	R1	lambda	37	24	54	148.348846743526	3.52706752693166e-12	315.160727931645	no	no
M8	C8	R1	kappa	37	24	54	123.981001224787	1.21383091356009e-08	290.792882412906	no	no
M8	C8	R1	delta	37	24	54	108.801307887626	1.2884316817896e-06	275.613189075745	yes	no
M8	C0	R2	lambda	37	32	46	211.576988966286	0	343.246713736928	no	no
M8	C0	R2	kappa	37	32	46	215.615429928229	0	347.285154698871	no	no
M8	C0	R2	delta	37	32	46	229.353853845441	0	361.023578616084	yes	no
M8	C1	R2	lambda	37	31	47	177.942498126044	3.88244991711417e-13	313.720275903822	no	no
M8	C1	R2	kappa	37	31	47	185.996180134512	2.55351295663786e-14	321.77395791229	no	no
M8	C1	R2	delta	37	31	47	207.163291363876	0	342.941069141653	yes	no
M8	C2	R2	lambda	37	30	48	163.628825838195	1.51286760896596e-11	303.591442660624	no	no
M8	C2	R2	kappa	37	30	48	170.287992748956	1.68820513124501e-12	310.250609571386	no	no
M8	C2	R2	delta	37	30	48	182.31796934907	2.88657986402541e-14	322.280586171499	yes	no
M8	C3	R2	lambda	37	30	48	182.506920376016	2.70894418008538e-14	322.469537198446	no	no
M8	C3	R2	kappa	37	30	48	178.331765355224	1.12798659301916e-13	318.294382177654	no	no
M8	C3	R2	delta	37	30	48	206.165340203028	0	346.127957025458	yes	no
M8	C4	R2	lambda	37	29	49	164.936482893377	3.40927286401893e-12	309.162897987716	no	no
M8	C4	R2	kappa	37	29	49	163.062580249375	6.35425045913962e-12	307.288995343714	no	no
M8	C4	R2	delta	37	29	49	180.435176565162	1.7430501486615e-14	324.661591659501	yes	no
M8	C5	R2	lambda	37	26	52	79.5619114572029	0.00827027439852301	237.076474563999	no	no
M8	C5	R2	kappa	37	26	52	82.6301217005733	0.00437750185039176	240.144684807369	no	no
M8	C5	R2	delta	37	26	52	86.4854416437398	0.00188751761486272	244.000004750536	yes	no
M8	C6	R2	lambda	37	20	58	51.8930717668488	0.098554368052179	238.449772797777	no	yes
M8	C6	R2	kappa	37	20	58	59.019650974462	0.0266702626442914	245.57635200539	no	no
M8	C6	R2	delta	37	20	58	58.6171374443105	0.0288969526129794	245.173838475238	yes	no
M8	C7	R2	lambda	37	20	58	71.8911125208432	0.00146111656607562	258.447813551771	no	no
M8	C7	R2	kappa	37	20	58	65.6650624226241	0.00643440667085438	252.221763453552	no	no
M8	C7	R2	delta	37	20	58	72.9622619625141	0.00111750263681876	259.518962993442	yes	no
M8	C8	R2	lambda	37	14	64	38.8069844065792	0.0840777153312487	258.235555835151	no	yes
M8	C8	R2	kappa	37	14	64	40.5404521763521	0.0591388035468229	259.969023604924	no	yes
M8	C8	R2	delta	37	14	64	42.6982514654683	0.0372133690952087	262.12682289404	yes	no
M12	C0	R1	lambda	37	41	37	486.187330169144	0	584.017838643721	no	no
M12	C0	R1	kappa	37	41	37	438.153008447454	0	535.983516922031	no	no
M12	C0	R1	delta	37	41	37	401.489319470887	0	499.319827945463	yes	no
M12	C1	R1	lambda	37	40	38	408.140776871166	0	509.474110204499	no	no
M12	C1	R1	kappa	37	40	38	378.049058463562	0	479.382391796895	no	no
M12	C1	R1	delta	37	40	38	361.516295366235	0	462.849628699568	yes	no
M12	C2	R1	lambda	37	39	39	383.354025789819	0	488.250577513957	no	no
M12	C2	R1	kappa	37	39	39	355.399564723751	0	460.296116447888	no	no
M12	C2	R1	delta	37	39	39	330.952219643818	0	435.848771367956	yes	no
M12	C3	R1	lambda	37	39	39	411.069363394105	0	515.965915118243	no	no
M12	C3	R1	kappa	37	39	39	369.267941919015	0	474.164493643153	no	no
M12	C3	R1	delta	37	39	39	360.481908892452	0	465.37846061659	yes	no
M12	C4	R1	lambda	37	38	40	382.360222534285	0	490.88196166472	no	no
M12	C4	R1	kappa	37	38	40	347.520965592817	0	456.042704723251	no	no
M12	C4	R1	delta	37	38	40	327.985076529017	0	436.506815659452	yes	no
M12	C5	R1	lambda	37	35	43	214.90358413739	1.11022302462516e-16	334.689298423104	no	no
M12	C5	R1	kappa	37	35	43	184.207144118987	3.24418270025717e-12	303.992858404701	no	no
M12	C5	R1	delta	37	35	43	167.753986669521	5.32814792286729e-10	287.539700955235	yes	no
M12	C6	R1	lambda	37	29	49	162.09857990087	8.74122996208371e-12	306.32499499521	no	no
M12	C6	R1	kappa	37	29	49	145.384473588091	1.87621995717535e-09	289.610888682431	no	no
M12	C6	R1	delta	37	29	49	125.432232126915	7.12771848099258e-07	269.658647221255	yes	no
M12	C7	R1	lambda	37	29	49	207.285513655884	0	351.511928750224	no	no
M12	C7	R1	kappa	37	29	49	163.80322916185	4.97013541433944e-12	308.02964425619	no	no
M12	C7	R1	delta	37	29	49	153.223558022367	1.5732426472681e-10	297.449973116707	yes	no
M12	C8	R1	lambda	37	23	55	147.923789036111	1.24777965737621e-12	319.523789036111	no	no
M12	C8	R1	kappa	37	23	55	123.309326435428	5.47336898026884e-09	294.909326435428	no	no
M12	C8	R1	delta	37	23	55	107.094550338064	8.85724638521879e-07	278.694550338064	yes	no
M12	C0	R2	lambda	37	31	47	211.151931258872	0	346.929709036649	no	no
M12	C0	R2	kappa	37	31	47	214.943755138865	0	350.721532916643	no	no
M12	C0	R2	delta	37	31	47	227.647096295879	0	363.424874073657	yes	no
M12	C1	R2	lambda	37	30	48	177.51744041863	1.48769885299771e-13	317.480057241059	no	no
M12	C1	R2	kappa	37	30	48	185.324505345149	1.02140518265514e-14	325.287122167578	no	no
M12	C1	R2	delta	37	30	48	205.456533814314	0	345.419150636743	yes	no
M12	C2	R2	lambda	37	29	49	163.203768130781	6.06370509359522e-12	307.43018322512	no	no
M12	C2	R2	kappa	37	29	49	169.616317959598	7.09321490433013e-13	313.842733053937	no	no
M12	C2	R2	delta	37	29	49	180.611211799507	1.64313007644523e-14	324.837626893847	yes	no
M12	C3	R2	lambda	37	29	49	182.0818626686	9.88098491916389e-15	326.30827776294	no	no
M12	C3	R2	kappa	37	29	49	177.660090565865	4.55191440096314e-14	321.886505660205	no	no
M12	C3	R2	delta	37	29	49	204.458582653466	0	348.684997747805	yes	no
M12	C4	R2	lambda	37	28	50	164.511425185961	1.31361588273649e-12	313.08285375739	no	no
M12	C4	R2	kappa	37	28	50	162.390905460016	2.68796096491997e-12	310.962334031444	no	no
M12	C4	R2	delta	37	28	50	178.728419015599	9.65894031423886e-15	327.299847587028	yes	no
M12	C5	R2	lambda	37	25	53	79.1368537497883	0.00539010555234287	241.254500808612	no	no
M12	C5	R2	kappa	37	25	53	81.9584469112096	0.00292444512712731	244.076093970033	no	no
M12	C5	R2	delta	37	25	53	84.7786840941776	0.00154855040151525	246.896331153001	yes	no
M12	C6	R2	lambda	37	19	59	51.4680140594349	0.0711477384746408	243.218014059435	no	yes
M12	C6	R2	kappa	37	19	59	58.3479761851038	0.0184614808176479	250.097976185104	no	no
M12	C6	R2	delta	37	19	59	56.9103798947483	0.0249237575692706	248.660379894748	yes	no
M12	C7	R2	lambda	37	19	59	71.4660548134277	0.000820749069301185	263.216054813428	no	no
M12	C7	R2	kappa	37	19	59	64.9933876332652	0.00412531995913723	256.743387633265	no	no
M12	C7	R2	delta	37	19	59	71.255504412952	0.000866877394218313	263.005504412952	yes	no
M12	C8	R2	lambda	37	13	65	38.3819266991638	0.0557884138175238	263.715260032497	no	yes
M12	C8	R2	kappa	37	13	65	39.8687773869933	0.0401836862896118	265.202110720327	no	no
M12	C8	R2	delta	37	13	65	40.9914939159062	0.031095302208046	266.324827249239	yes	no
M3	C0	R1	lambda	38	43	35	467.881161671782	0	558.881161671782	no	no
M3	C0	R1	kappa	38	43	35	409.549596047084	0	500.549596047084	no	no
M3	C0	R1	delta	38	43	35	371.6188006359	0	462.6188006359	yes	no
M3	C1	R1	lambda	38	42	36	394.945165546829	0	489.331720168678	no	no
M3	C1	R1	kappa	38	42	36	355.068205129241	0	449.45475975109	no	no
M3	C1	R1	delta	38	42	36	318.881914428319	0	413.268469050168	yes	no
M3	C2	R1	lambda	38	41	37	374.869404212405	0	472.699912686981	no	no
M3	C2	R1	kappa	38	41	37	338.103810300944	0	435.93431877552	no	no
M3	C2	R1	delta	38	41	37	302.966844095422	0	400.797352569999	yes	no
M3	C3	R1	lambda	38	41	37	401.411813905004	0	499.24232237958	no	no
M3	C3	R1	kappa	38	41	37	349.338144109216	0	447.168652583793	no	no
M3	C3	R1	delta	38	41	37	316.809508683259	0	414.640017157835	yes	no
M3	C4	R1	lambda	38	40	38	374.116217567555	0	475.449550900888	no	no
M3	C4	R1	kappa	38	40	38	330.661596540288	0	431.994929873621	no	no
M3	C4	R1	delta	38	40	38	298.986677785925	0	400.320011119259	yes	no
M3	C5	R1	lambda	38	37	41	206.38221583506	1.94289029309402e-14	318.592742150849	no	no
M3	C5	R1	kappa	38	37	41	174.924995580431	3.76169095872569e-10	287.13552189622	no	no
M3	C5	R1	delta	38	37	41	154.524816208151	1.27558813400874e-07	266.735342523941	yes	no
M3	C6	R1	lambda	38	31	47	157.909146700617	2.57407317683089e-10	293.686924478394	no	no
M3	C6	R1	kappa	38	31	47	140.135854840595	5.58581486620469e-08	275.913632618373	no	no
M3	C6	R1	delta	38	31	47	124.090856177001	4.86750959649562e-06	259.868633954779	yes	no
M3	C7	R1	lambda	38	31	47	203.060374666711	1.11022302462516e-16	338.838152444489	no	no
M3	C7	R1	kappa	38	31	47	159.038319844122	1.80502723878817e-10	294.816097621899	no	no
M3	C7	R1	delta	38	31	47	142.704268375835	2.63396475741473e-08	278.482046153613	yes	no
M3	C8	R1	lambda	38	25	53	144.476129723378	4.13290512923936e-11	306.593776782202	no	no
M3	C8	R1	kappa	38	25	53	119.555193048554	1.25498102576671e-07	281.672840107377	no	no
M3	C8	R1	delta	38	25	53	106.960053616759	5.07953433481756e-06	269.077700675583	yes	no
M3	C0	R2	lambda	38	33	45	200.512378068447	1.77635683940025e-15	328.148741704811	no	no
M3	C0	R2	kappa	38	33	45	194.152477061338	1.50990331349021e-14	321.788840697702	no	no
M3	C0	R2	delta	38	33	45	193.286092759692	2.02060590481778e-14	320.922456396056	yes	no
M3	C1	R2	lambda	38	32	46	168.689898210274	2.27391439011626e-11	300.359622980916	no	no
M3	C1	R2	kappa	38	32	46	163.795444199909	1.07244546576624e-10	295.465168970552	no	no
M3	C1	R2	delta	38	32	46	165.731522131489	5.82447423624899e-11	297.401246902132	yes	no
M3	C2	R2	lambda	38	31	47	156.639265541015	3.83007403570446e-10	292.417043318793	no	no
M3	C2	R2	kappa	38	31	47	152.20912506501	1.50949963639846e-09	287.986902842788	no	no
M3	C2	R2	delta	38	31	47	154.866632806488	6.64899135749408e-10	290.644410584266	yes	no
M3	C3	R2	lambda	38	31	47	175.301230110237	9.35473920549157e-13	311.079007888015	no	no
M3	C3	R2	kappa	38	31	47	157.319123562962	3.09677727905466e-10	293.09690134074	no	no
M3	C3	R2	delta	38	31	47	164.201576639006	3.4980796037587e-11	299.979354416784	yes	no
M3	C4	R2	lambda	38	30	48	158.598196023789	7.69334596029125e-11	298.560812846219	no	no
M3	C4	R2	kappa	38	30	48	145.402415827835	4.77939821053042e-09	285.365032650265	no	no
M3	C4	R2	delta	38	30	48	152.36476058765	5.55200441176851e-10	292.32737741008	yes	no
M3	C5	R2	lambda	38	27	51	79.9697249398503	0.0123825649661391	232.96972493985	no	no
M3	C5	R2	kappa	38	27	51	75.4741204291727	0.0284058193966855	228.474120429173	no	no
M3	C5	R2	delta	38	27	51	71.1080330971829	0.0592089263155161	224.108033097183	yes	no
M3	C6	R2	lambda	38	21	57	53.1365756826754	0.116414976358708	234.605963437777	no	yes
M3	C6	R2	kappa	38	21	57	55.9343016331266	0.0735639373094157	237.403689388229	no	yes
M3	C6	R2	delta	38	21	57	53.6079951714637	0.108052029223633	235.077382926566	yes	no
M3	C7	R2	lambda	38	21	57	73.9714761514995	0.00168152555975942	255.440863906602	no	no
M3	C7	R2	kappa	38	21	57	60.5722599212992	0.0316256788596314	242.041647676401	no	no
M3	C7	R2	delta	38	21	57	59.8056992198736	0.0366087959299818	241.275086974976	yes	no
M3	C8	R2	lambda	38	15	63	40.7996135375742	0.0902829071696136	254.451787450618	no	yes
M3	C8	R2	kappa	38	15	63	38.8817960911202	0.128398925811642	252.533970004164	no	yes
M3	C8	R2	delta	38	15	63	38.6446676780373	0.133890366453127	252.296841591081	yes	no
M8	C0	R1	lambda	38	42	36	465.653030787526	0	560.039585409375	no	no
M8	C0	R1	kappa	38	42	36	409.082780827433	0	503.469335449282	no	no
M8	C0	R1	delta	38	42	36	370.210239054047	0	464.596793675896	yes	no
M8	C1	R1	lambda	38	41	37	392.717034662573	0	490.54754313715	no	no
M8	C1	R1	kappa	38	41	37	354.601389909594	0	452.43189838417	no	no
M8	C1	R1	delta	38	41	37	317.473352846467	0	415.303861321044	yes	no
M8	C2	R1	lambda	38	40	38	372.641273328151	0	473.974606661484	no	no
M8	C2	R1	kappa	38	40	38	337.636995081297	0	438.97032841463	no	no
M8	C2	R1	delta	38	40	38	301.55828251357	0	402.891615846904	yes	no
M8	C3	R1	lambda	38	40	38	399.18368302075	0	500.517016354083	no	no
M8	C3	R1	kappa	38	40	38	348.871328889565	0	450.204662222898	no	no
M8	C3	R1	delta	38	40	38	315.400947101406	0	416.73428043474	yes	no
M8	C4	R1	lambda	38	39	39	371.8880866833	0	476.784638407438	no	no
M8	C4	R1	kappa	38	39	39	330.194781320637	0	435.091333044775	no	no
M8	C4	R1	delta	38	39	39	297.578116204073	0	402.474667928211	yes	no
M8	C5	R1	lambda	38	36	42	204.154084950804	1.3988810110277e-14	320.118686720716	no	no
M8	C5	R1	kappa	38	36	42	174.458180360783	1.75117365053268e-10	290.422782130695	no	no
M8	C5	R1	delta	38	36	42	153.116254626299	8.58956351601492e-08	269.080856396211	yes	no
M8	C6	R1	lambda	38	30	48	155.681015816363	1.95076399478467e-10	295.643632638793	no	no
M8	C6	R1	kappa	38	30	48	139.669039620948	2.68438004047411e-08	279.631656443378	no	no
M8	C6	R1	delta	38	30	48	122.682294595149	3.35272233509265e-06	262.644911417579	yes	no
M8	C7	R1	lambda	38	30	48	200.832243782457	0	340.794860604887	no	no
M8	C7	R1	kappa	38	30	48	158.57150462447	7.75945974140768e-11	298.5341214469	no	no
M8	C7	R1	delta	38	30	48	141.295706793983	1.65261379025949e-08	281.258323616413	yes	no
M8	C8	R1	lambda	38	24	54	142.247998839124	2.88878920784441e-11	309.059880027243	no	no
M8	C8	R1	kappa	38	24	54	119.088377828902	5.67898099657071e-08	285.900259017021	no	no
M8	C8	R1	delta	38	24	54	105.551492034907	3.32513624146102e-06	272.363373223026	yes	no
M8	C0	R2	lambda	38	32	46	198.284247184192	1.22124532708767e-15	329.953971954834	no	no
M8	C0	R2	kappa	38	32	46	193.685661841688	5.77315972805081e-15	325.35538661233	no	no
M8	C0	R2	delta	38	32	46	191.87753117784	1.06581410364015e-14	323.547255948482	yes	no
M8	C1	R2	lambda	38	31	47	166.461767326019	1.69024794161032e-11	302.239545103796	no	no
M8	C1	R2	kappa	38	31	47	163.328628980262	4.62596627670564e-11	299.106406758039	no	no
M8	C1	R2	delta	38	31	47	164.322960549637	3.36453087612654e-11	300.100738327415	yes	no
M8	C2	R2	lambda	38	30	48	154.411134656762	2.91609958402717e-10	294.373751479192	no	no
M8	C2	R2	kappa	38	30	48	151.742309845363	6.7466010555961e-10	291.704926667793	no	no
M8	C2	R2	delta	38	30	48	153.458071224636	3.93829746592189e-10	293.420688047066	yes	no
M8	C3	R2	lambda	38	30	48	173.073099225983	6.66133814775094e-13	313.035716048413	no	no
M8	C3	R2	kappa	38	30	48	156.852308343311	1.34417033059719e-10	296.814925165741	no	no
M8	C3	R2	delta	38	30	48	162.793015057154	1.985900333068e-11	302.755631879584	yes	no
M8	C4	R2	lambda	38	29	49	156.370065139535	5.70173908087668e-11	300.596480233874	no	no
M8	C4	R2	kappa	38	29	49	144.935600608183	2.15745421527913e-09	289.162015702523	no	no
M8	C4	R2	delta	38	29	49	150.956199005798	3.2464519961195e-10	295.182614100137	yes	no
M8	C5	R2	lambda	38	26	52	77.7415940555946	0.0118857437175713	235.256157162391	no	no
M8	C5	R2	kappa	38	26	52	75.0073052095251	0.0200527192003048	232.521868316321	no	no
M8	C5	R2	delta	38	26	52	69.6994715153308	0.0511143613488725	227.214034622127	yes	no
M8	C6	R2	lambda	38	20	58	50.9084447984219	0.115719105218781	237.46514582935	no	yes
M8	C6	R2	kappa	38	20	58	55.4674864134795	0.0527565040048985	242.024187444407	no	yes
M8	C6	R2	delta	38	20	58	52.1994335896117	0.0936536603283045	238.75613462054	yes	no
M8	C7	R2	lambda	38	20	58	71.7433452672451	0.00151573449592757	258.300046298173	no	no
M8	C7	R2	kappa	38	20	58	60.1054447016479	0.0214066217565981	246.662145732576	no	no
M8	C7	R2	delta	38	20	58	58.3971376380216	0.0301824004975594	244.953838668949	yes	no
M8	C8	R2	lambda	38	14	64	38.5714826533197	0.0880654245657253	258.000054081891	no	yes
M8	C8	R2	kappa	38	14	64	38.4149808714689	0.0908014782232885	257.84355230004	no	yes
M8	C8	R2	delta	38	14	64	37.2361060961853	0.11374435014054	256.664677524757	yes	no
M12	C0	R1	lambda	38	41	37	465.227973079806	0	563.058481554382	no	no
M12	C0	R1	kappa	38	41	37	408.642843887122	0	506.473352361699	no	no
M12	C0	R1	delta	38	41	37	369.336789426943	0	467.167297901519	yes	no
M12	C1	R1	lambda	38	40	38	392.291976954853	0	493.625310288186	no	no
M12	C1	R1	kappa	38	40	38	354.161452969283	0	455.494786302617	no	no
M12	C1	R1	delta	38	40	38	316.599903219363	0	417.933236552696	yes	no
M12	C2	R1	lambda	38	39	39	372.216215620428	0	477.112767344566	no	no
M12	C2	R1	kappa	38	39	39	337.197058140986	0	442.093609865124	no	no
M12	C2	R1	delta	38	39	39	300.684832886466	0	405.581384610604	yes	no
M12	C3	R1	lambda	38	39	39	398.758625313028	0	503.655177037166	no	no
M12	C3	R1	kappa	38	39	39	348.431391949255	0	453.327943673393	no	no
M12	C3	R1	delta	38	39	39	314.527497474302	0	419.42404919844	yes	no
M12	C4	R1	lambda	38	38	40	371.463028975579	0	479.984768106014	no	no
M12	C4	R1	kappa	38	38	40	329.754844380327	0	438.276583510762	no	no
M12	C4	R1	delta	38	38	40	296.704666576969	0	405.226405707404	yes	no
M12	C5	R1	lambda	38	35	43	203.729027243084	5.44009282066327e-15	323.514741528798	no	no
M12	C5	R1	kappa	38	35	43	174.018243420473	7.90199017330906e-11	293.803957706187	no	no
M12	C5	R1	delta	38	35	43	152.242804999195	4.91277768466247e-08	272.028519284909	yes	no
M12	C6	R1	lambda	38	29	49	155.25595810864	8.17762524363275e-11	299.48237320298	no	no
M12	C6	R1	kappa	38	29	49	139.229102680637	1.24514318855518e-08	283.455517774976	no	no
M12	C6	R1	delta	38	29	49	121.808844968045	1.96291744025689e-06	266.035260062384	yes	no
M12	C7	R1	lambda	38	29	49	200.407186074736	0	344.633601169075	no	no
M12	C7	R1	kappa	38	29	49	158.13156768416	3.21498383470953e-11	302.3579827785	no	no
M12	C7	R1	delta	38	29	49	140.422257166879	8.66147020772701e-09	284.648672261218	yes	no
M12	C8	R1	lambda	38	23	55	141.822941131403	1.06188391413298e-11	313.422941131403	no	no
M12	C8	R1	kappa	38	23	55	118.648440888592	2.46089654210024e-08	290.248440888592	no	no
M12	C8	R1	delta	38	23	55	104.678042407803	1.82127040504465e-06	276.278042407803	yes	no
M12	C0	R2	lambda	38	31	47	197.859189476471	4.44089209850063e-16	333.636967254249	no	no
M12	C0	R2	kappa	38	31	47	193.245724901377	2.1094237467878e-15	329.023502679155	no	no
M12	C0	R2	delta	38	31	47	191.004081550736	4.55191440096314e-15	326.781859328513	yes	no
M12	C1	R2	lambda	38	30	48	166.036709618298	6.88105128432426e-12	305.999326440728	no	no
M12	C1	R2	kappa	38	30	48	162.888692039951	1.92508231577904e-11	302.851308862381	no	no
M12	C1	R2	delta	38	30	48	163.449510922533	1.60389479475498e-11	303.412127744963	yes	no
M12	C2	R2	lambda	38	29	49	153.986076949039	1.23145049713003e-10	298.212492043379	no	no
M12	C2	R2	kappa	38	29	49	151.302372905052	2.90764745614069e-10	295.528787999392	no	no
M12	C2	R2	delta	38	29	49	152.584621597532	1.93069116249944e-10	296.811036691871	yes	no
M12	C3	R2	lambda	38	29	49	172.648041518262	2.53685961126848e-13	316.874456612601	no	no
M12	C3	R2	kappa	38	29	49	156.412371403001	5.62403457138316e-11	300.638786497341	no	no
M12	C3	R2	delta	38	29	49	161.91956543005	9.27358190239147e-12	306.145980524389	yes	no
M12	C4	R2	lambda	38	28	50	155.945007431814	2.30551133739709e-11	304.516436003242	no	no
M12	C4	R2	kappa	38	28	50	144.495663667874	9.38305544373463e-10	293.067092239302	no	no
M12	C4	R2	delta	38	28	50	150.082749378693	1.56678892082596e-10	298.654177950122	yes	no
M12	C5	R2	lambda	38	25	53	77.3165363478741	0.00788757193788336	239.434183406698	no	no
M12	C5	R2	kappa	38	25	53	74.5673682692146	0.013718889340384	236.685015328038	no	no
M12	C5	R2	delta	38	25	53	68.8260218882265	0.0398456582040214	230.94366894705	yes	no
M12	C6	R2	lambda	38	19	59	50.4833870906992	0.0846660529449036	242.233387090699	no	yes
M12	C6	R2	kappa	38	19	59	55.0275494731685	0.0364083134945826	246.777549473169	no	no
M12	C6	R2	delta	38	19	59	51.3259839625074	0.0729785276457555	243.075983962507	yes	no
M12	C7	R2	lambda	38	19	59	71.3182875595238	0.00085286997378542	263.068287559524	no	no
M12	C7	R2	kappa	38	19	59	59.665507761338	0.0139120331388604	251.415507761338	no	no
M12	C7	R2	delta	38	19	59	57.5236880109173	0.0219527800349097	249.273688010917	yes	no
M12	C8	R2	lambda	38	13	65	38.1464249455985	0.0586913803673845	263.479758278932	no	yes
M12	C8	R2	kappa	38	13	65	37.975043931159	0.0608851551168247	263.308377264492	no	yes
M12	C8	R2	delta	38	13	65	36.362656469081	0.085198457358328	261.695989802414	yes	no
M3	C0	R1	lambda	39	43	35	481.138097707097	0	572.138097707097	no	no
M3	C0	R1	kappa	39	43	35	421.84856642201	0	512.84856642201	no	no
M3	C0	R1	delta	39	43	35	367.618798790125	0	458.618798790125	yes	no
M3	C1	R1	lambda	39	42	36	403.305311415242	0	497.69186603709	no	no
M3	C1	R1	kappa	39	42	36	362.760690486506	0	457.147245108355	no	no
M3	C1	R1	delta	39	42	36	326.496717358578	0	420.883271980427	yes	no
M3	C2	R1	lambda	39	41	37	382.785103260754	0	480.61561173533	no	no
M3	C2	R1	kappa	39	41	37	342.434557586819	0	440.265066061395	no	no
M3	C2	R1	delta	39	41	37	305.408127242187	0	403.238635716763	yes	no
M3	C3	R1	lambda	39	41	37	409.88674475725	0	507.717253231826	no	no
M3	C3	R1	kappa	39	41	37	355.706300995391	0	453.536809469967	no	no
M3	C3	R1	delta	39	41	37	324.413134014544	0	422.24364248912	yes	no
M3	C4	R1	lambda	39	40	38	382.225225061451	0	483.558558394784	no	no
M3	C4	R1	kappa	39	40	38	334.936720738472	0	436.270054071805	no	no
M3	C4	R1	delta	39	40	38	301.602849639409	0	402.936182972742	yes	no
M3	C5	R1	lambda	39	37	41	210.607765924044	4.77395900588817e-15	322.818292239833	no	no
M3	C5	R1	kappa	39	37	41	177.388823666863	1.79925185861407e-10	289.599349982652	no	no
M3	C5	R1	delta	39	37	41	157.107886781861	6.28465284258084e-08	269.318413097651	yes	no
M3	C6	R1	lambda	39	31	47	161.947818514028	7.18556325551845e-11	297.725596291806	no	no
M3	C6	R1	kappa	39	31	47	139.151139558542	7.43313004480939e-08	274.928917336319	no	no
M3	C6	R1	delta	39	31	47	119.782181170823	1.49911984517193e-05	255.559958948601	yes	no
M3	C7	R1	lambda	39	31	47	207.108258956643	0	342.88603673442	no	no
M3	C7	R1	kappa	39	31	47	160.534437109037	1.12536757690407e-10	296.312214886815	no	no
M3	C7	R1	delta	39	31	47	144.125575601888	1.73071629250288e-08	279.903353379666	yes	no
M3	C8	R1	lambda	39	25	53	148.446926382515	1.07444053654149e-11	310.564573441339	no	no
M3	C8	R1	kappa	39	25	53	118.989562775731	1.49041725183707e-07	281.107209834554	no	no
M3	C8	R1	delta	39	25	53	102.063032842435	1.97783283861774e-05	264.180679901259	yes	no
M3	C0	R2	lambda	39	33	45	208.925349538059	1.11022302462516e-16	336.561713174422	no	no
M3	C0	R2	kappa	39	33	45	204.401779472957	4.44089209850063e-16	332.03814310932	no	no
M3	C0	R2	delta	39	33	45	206.349002909614	2.22044604925031e-16	333.985366545978	yes	no
M3	C1	R2	lambda	39	32	46	167.675577385133	3.14254178235274e-11	299.345302155775	no	no
M3	C1	R2	kappa	39	32	46	170.911699208641	1.11528564161745e-11	302.581423979283	no	no
M3	C1	R2	delta	39	32	46	184.765552801841	1.17794662912729e-13	316.435277572483	yes	no
M3	C2	R2	lambda	39	31	47	155.98225700644	4.70089411841457e-10	291.760034784218	no	no
M3	C2	R2	kappa	39	31	47	156.924189974931	3.50392048709125e-10	292.701967752708	no	no
M3	C2	R2	delta	39	31	47	169.992191261112	5.36992672550696e-12	305.769969038889	yes	no
M3	C3	R2	lambda	39	31	47	174.670424239519	1.15296661107323e-12	310.448202017296	no	no
M3	C3	R2	kappa	39	31	47	164.359600506649	3.32521787882456e-11	300.137378284427	no	no
M3	C3	R2	delta	39	31	47	183.154904263463	6.7168492989822e-14	318.932682041241	yes	no
M3	C4	R2	lambda	39	30	48	157.91427239542	9.57686152602832e-11	297.87688921785	no	no
M3	C4	R2	kappa	39	30	48	150.477816693625	1.00091623878029e-09	290.440433516055	no	no
M3	C4	R2	delta	39	30	48	167.387338036069	4.41191527755791e-12	307.349954858499	yes	no
M3	C5	R2	lambda	39	27	51	78.6181032726999	0.016013760188711	231.6181032727	no	no
M3	C5	R2	kappa	39	27	51	78.2844812209628	0.0170465110195325	231.284481220963	no	no
M3	C5	R2	delta	39	27	51	78.0542680950705	0.0177936691177641	231.05426809507	yes	no
M3	C6	R2	lambda	39	21	57	52.3037734451557	0.13242441082809	233.773161200258	no	yes
M3	C6	R2	kappa	39	21	57	56.4917761876951	0.0668219668379044	237.961163942797	no	yes
M3	C6	R2	delta	39	21	57	56.4853737702338	0.0668963481187689	237.954761525336	yes	no
M3	C7	R2	lambda	39	21	57	73.6508929294993	0.00181730231230082	255.120280684601	no	no
M3	C7	R2	kappa	39	21	57	63.5470417934731	0.0174999495230631	245.016429548575	no	no
M3	C7	R2	delta	39	21	57	65.4083467113144	0.0118628864948341	246.877734466416	yes	no
M3	C8	R2	lambda	39	15	63	40.2453496603822	0.100199054812662	253.897523573426	no	yes
M3	C8	R2	kappa	39	15	63	39.7713310381734	0.109369700163833	253.423504951217	no	yes
M3	C8	R2	delta	39	15	63	40.5842577048145	0.0940351159864834	254.236431617858	yes	no
M8	C0	R1	lambda	39	42	36	478.909966832121	0	573.29652145397	no	no
M8	C0	R1	kappa	39	42	36	421.763759735792	0	516.150314357641	no	no
M8	C0	R1	delta	39	42	36	365.844845894848	0	460.231400516697	yes	no
M8	C1	R1	lambda	39	41	37	401.077180540264	0	498.90768901484	no	no
M8	C1	R1	kappa	39	41	37	362.675883800289	0	460.506392274865	no	no
M8	C1	R1	delta	39	41	37	324.722764463301	0	422.553272937877	yes	no
M8	C2	R1	lambda	39	40	38	380.556972385776	0	481.890305719109	no	no
M8	C2	R1	kappa	39	40	38	342.349750900603	0	443.683084233936	no	no
M8	C2	R1	delta	39	40	38	303.63417434691	0	404.967507680243	yes	no
M8	C3	R1	lambda	39	40	38	407.658613882276	0	508.991947215609	no	no
M8	C3	R1	kappa	39	40	38	355.62149430918	0	456.954827642513	no	no
M8	C3	R1	delta	39	40	38	322.639181119267	0	423.9725144526	yes	no
M8	C4	R1	lambda	39	39	39	379.997094186476	0	484.893645910614	no	no
M8	C4	R1	kappa	39	39	39	334.851914052261	0	439.748465776399	no	no
M8	C4	R1	delta	39	39	39	299.828896744131	0	404.725448468269	yes	no
M8	C5	R1	lambda	39	36	42	208.379635049066	3.44169137633799e-15	324.344236818977	no	no
M8	C5	R1	kappa	39	36	42	177.304016980645	7.36093408448824e-11	293.268618750557	no	no
M8	C5	R1	delta	39	36	42	155.333933886584	4.63642586545632e-08	271.298535656496	yes	no
M8	C6	R1	lambda	39	30	48	159.71968763905	5.36631850067693e-11	299.68230446148	no	no
M8	C6	R1	kappa	39	30	48	139.066332872326	3.20992468161307e-08	279.028949694756	no	no
M8	C6	R1	delta	39	30	48	118.008228275546	1.1621313746768e-05	257.970845097976	yes	no
M8	C7	R1	lambda	39	30	48	204.880128081669	0	344.842744904098	no	no
M8	C7	R1	kappa	39	30	48	160.449630422826	4.24166257673164e-11	300.412247245256	no	no
M8	C7	R1	delta	39	30	48	142.351622706611	1.20385090784936e-08	282.314239529041	yes	no
M8	C8	R1	lambda	39	24	54	146.218795507541	7.38220595764005e-12	313.03067669566	no	no
M8	C8	R1	kappa	39	24	54	118.90475608952	6.0133930501749e-08	285.716637277639	no	no
M8	C8	R1	delta	39	24	54	100.289079947158	1.47837889481472e-05	267.100961135277	yes	no
M8	C0	R2	lambda	39	32	46	206.697218663083	1.11022302462516e-16	338.366943433725	no	no
M8	C0	R2	kappa	39	32	46	204.316972786739	1.11022302462516e-16	335.986697557382	no	no
M8	C0	R2	delta	39	32	46	204.575050014337	1.11022302462516e-16	336.244774784979	yes	no
M8	C1	R2	lambda	39	31	47	165.447446510155	2.34421371203553e-11	301.225224287933	no	no
M8	C1	R2	kappa	39	31	47	170.826892522424	4.08728606515751e-12	306.604670300201	no	no
M8	C1	R2	delta	39	31	47	182.991599906564	7.105427357601e-14	318.769377684341	yes	no
M8	C2	R2	lambda	39	30	48	153.754126131462	3.58771568009786e-10	293.716742953892	no	no
M8	C2	R2	kappa	39	30	48	156.839383288715	1.34971811505125e-10	296.802000111145	no	no
M8	C2	R2	delta	39	30	48	168.218238365834	3.35342864588029e-12	308.180855188264	yes	no
M8	C3	R2	lambda	39	30	48	172.442293364544	8.22786283549704e-13	312.404910186974	no	no
M8	C3	R2	kappa	39	30	48	164.274793820438	1.22536425450903e-11	304.237410642868	no	no
M8	C3	R2	delta	39	30	48	181.380951368186	3.98570065840431e-14	321.343568190616	yes	no
M8	C4	R2	lambda	39	29	49	155.686141520446	7.11578573842075e-11	299.912556614786	no	no
M8	C4	R2	kappa	39	29	49	150.393010007414	3.88288068364773e-10	294.619425101754	no	no
M8	C4	R2	delta	39	29	49	165.613385140792	2.72026845493656e-12	309.839800235132	yes	no
M8	C5	R2	lambda	39	26	52	76.389972397722	0.0154439141359856	233.904535504518	no	no
M8	C5	R2	kappa	39	26	52	78.1996745347454	0.0108605844912608	235.714237641542	no	no
M8	C5	R2	delta	39	26	52	76.2803151997933	0.0157710773429395	233.794878306589	yes	no
M8	C6	R2	lambda	39	20	58	50.0756425701778	0.132011085027946	236.632343601106	no	yes
M8	C6	R2	kappa	39	20	58	56.4069695014791	0.0442996075467902	242.963670532407	no	no
M8	C6	R2	delta	39	20	58	54.7114208749565	0.06053376933827	241.268121905884	yes	no
M8	C7	R2	lambda	39	20	58	71.4227620545251	0.00164095437234657	257.979463085453	no	no
M8	C7	R2	kappa	39	20	58	63.4622351072623	0.0105133452083026	250.01893613819	no	no
M8	C7	R2	delta	39	20	58	63.6343938160372	0.010124399359893	250.191094846965	yes	no
M8	C8	R2	lambda	39	14	64	38.017218785408	0.0980734611699265	257.445790213979	no	yes
M8	C8	R2	kappa	39	14	64	39.6865243519626	0.0704958333685082	259.115095780534	no	yes
M8	C8	R2	delta	39	14	64	38.8103048095373	0.0840225875368852	258.238876238109	yes	no
M12	C0	R1	lambda	39	41	37	478.484909114441	0	576.315417589017	no	no
M12	C0	R1	kappa	39	41	37	421.06991166722	0	518.900420141796	no	no
M12	C0	R1	delta	39	41	37	365.771614733445	0	463.602123208021	yes	no
M12	C1	R1	lambda	39	40	38	400.652122822583	0	501.985456155917	no	no
M12	C1	R1	kappa	39	40	38	361.982035731716	0	463.315369065049	no	no
M12	C1	R1	delta	39	40	38	324.649533301898	0	425.982866635231	yes	no
M12	C2	R1	lambda	39	39	39	380.131914668095	0	485.028466392233	no	no
M12	C2	R1	kappa	39	39	39	341.655902832029	0	446.552454556167	no	no
M12	C2	R1	delta	39	39	39	303.560943185506	0	408.457494909644	yes	no
M12	C3	R1	lambda	39	39	39	407.233556164594	0	512.130107888732	no	no
M12	C3	R1	kappa	39	39	39	354.927646240604	0	459.824197964742	no	no
M12	C3	R1	delta	39	39	39	322.565949957863	0	427.462501682001	yes	no
M12	C4	R1	lambda	39	38	40	379.572036468794	0	488.093775599229	no	no
M12	C4	R1	kappa	39	38	40	334.158065983686	0	442.67980511412	no	no
M12	C4	R1	delta	39	38	40	299.755665582728	0	408.277404713163	yes	no
M12	C5	R1	lambda	39	35	43	207.954577331386	1.33226762955019e-15	327.7402916171	no	no
M12	C5	R1	kappa	39	35	43	176.610168912073	3.54301032956528e-11	296.395883197787	no	no
M12	C5	R1	delta	39	35	43	155.260702725181	2.0872318429177e-08	275.046417010895	yes	no
M12	C6	R1	lambda	39	29	49	159.294629921369	2.19833040659978e-11	303.521045015709	no	no
M12	C6	R1	kappa	39	29	49	138.372484803752	1.61386851660339e-08	282.598899898091	no	no
M12	C6	R1	delta	39	29	49	117.934997114143	5.65202424096523e-06	262.161412208482	yes	no
M12	C7	R1	lambda	39	29	49	204.455070363986	0	348.681485458326	no	no
M12	C7	R1	kappa	39	29	49	159.755782354251	1.89002147266137e-11	303.98219744859	no	no
M12	C7	R1	delta	39	29	49	142.278391545207	4.9060725482164e-09	286.504806639547	yes	no
M12	C8	R1	lambda	39	23	55	145.793737789859	2.64643862379899e-12	317.393737789859	no	no
M12	C8	R1	kappa	39	23	55	118.210908020944	2.82931847950252e-08	289.810908020944	no	no
M12	C8	R1	delta	39	23	55	100.215848785755	6.69804379871408e-06	271.815848785754	yes	no
M12	C0	R2	lambda	39	31	47	206.272160945402	0	342.04993872318	no	no
M12	C0	R2	kappa	39	31	47	203.623124718167	0	339.400902495944	no	no
M12	C0	R2	delta	39	31	47	204.501818852933	0	340.279596630711	yes	no
M12	C1	R2	lambda	39	30	48	165.022388792474	9.59621271334754e-12	304.985005614904	no	no
M12	C1	R2	kappa	39	30	48	170.133044453851	1.77746706242488e-12	310.095661276281	no	no
M12	C1	R2	delta	39	30	48	182.91836874516	2.35367281220533e-14	322.88098556759	yes	no
M12	C2	R2	lambda	39	29	49	153.329068413782	1.52087342719653e-10	297.555483508122	no	no
M12	C2	R2	kappa	39	29	49	156.145535220141	6.13223916090533e-11	300.37195031448	no	no
M12	C2	R2	delta	39	29	49	168.145007204431	1.16462395283179e-12	312.37142229877	yes	no
M12	C3	R2	lambda	39	29	49	172.017235646862	3.14526182876307e-13	316.243650741202	no	no
M12	C3	R2	kappa	39	29	49	163.580945751863	5.35071986718094e-12	307.807360846202	no	no
M12	C3	R2	delta	39	29	49	181.307720206782	1.28785870856518e-14	325.534135301122	yes	no
M12	C4	R2	lambda	39	28	50	155.261083802764	2.88867818554195e-11	303.832512374192	no	no
M12	C4	R2	kappa	39	28	50	149.699161938838	1.77372672105491e-10	298.270590510267	no	no
M12	C4	R2	delta	39	28	50	165.540153979389	9.26592136352156e-13	314.111582550817	yes	no
M12	C5	R2	lambda	39	25	53	75.9649146800415	0.010388644111087	238.082561738865	no	no
M12	C5	R2	kappa	39	25	53	77.5058264661728	0.00758532813002188	239.623473524996	no	no
M12	C5	R2	delta	39	25	53	76.2070840383898	0.00989302901458367	238.324731097213	yes	no
M12	C6	R2	lambda	39	19	59	49.6505848524973	0.0976919193107244	241.400584852497	no	yes
M12	C6	R2	kappa	39	19	59	55.713121432905	0.0317757056117575	247.463121432905	no	no
M12	C6	R2	delta	39	19	59	54.6381897135531	0.039295240467904	246.388189713553	yes	no
M12	C7	R2	lambda	39	19	59	70.9977043368431	0.000926728560394663	262.747704336843	no	no
M12	C7	R2	kappa	39	19	59	62.7683870386866	0.00694627890601818	254.518387038687	no	no
M12	C7	R2	delta	39	19	59	63.5611626546338	0.00578159981797466	255.311162654634	yes	no
M12	C8	R2	lambda	39	13	65	37.592161067726	0.0660426677649698	262.925494401059	no	yes
M12	C8	R2	kappa	39	13	65	38.9926762833869	0.0488332752958086	264.32600961672	no	no
M12	C8	R2	delta	39	13	65	38.7370736481338	0.0516462070217969	264.070406981467	yes	no
M3	C0	R1	lambda	40	43	35	458.281139206178	0	549.281139206178	no	no
M3	C0	R1	kappa	40	43	35	406.606590499658	0	497.606590499658	no	no
M3	C0	R1	delta	40	43	35	367.26147556536	0	458.26147556536	yes	no
M3	C1	R1	lambda	40	42	36	394.342742494824	0	488.729297116673	no	no
M3	C1	R1	kappa	40	42	36	355.71323005251	0	450.099784674359	no	no
M3	C1	R1	delta	40	42	36	318.557272158458	0	412.943826780306	yes	no
M3	C2	R1	lambda	40	41	37	369.175745262758	0	467.006253737334	no	no
M3	C2	R1	kappa	40	41	37	335.301246062006	0	433.131754536582	no	no
M3	C2	R1	delta	40	41	37	298.811118315634	0	396.64162679021	yes	no
M3	C3	R1	lambda	40	41	37	396.13803869423	0	493.968547168806	no	no
M3	C3	R1	kappa	40	41	37	347.48222048416	0	445.312728958737	no	no
M3	C3	R1	delta	40	41	37	316.505390517918	0	414.335898992494	yes	no
M3	C4	R1	lambda	40	40	38	367.599946666157	0	468.93327999949	no	no
M3	C4	R1	kappa	40	40	38	327.020647519661	0	428.353980852994	no	no
M3	C4	R1	delta	40	40	38	294.838628894433	0	396.171962227766	yes	no
M3	C5	R1	lambda	40	37	41	209.805013211338	6.32827124036339e-15	322.015539527128	no	no
M3	C5	R1	kappa	40	37	41	178.466745146531	1.30033539491592e-10	290.67727146232	no	no
M3	C5	R1	delta	40	37	41	158.979017668627	3.74188764418193e-08	271.189543984416	yes	no
M3	C6	R1	lambda	40	31	47	156.9657638827	3.4586844499529e-10	292.743541660478	no	no
M3	C6	R1	kappa	40	31	47	141.098395608505	4.21901128477842e-08	276.876173386282	no	no
M3	C6	R1	delta	40	31	47	124.366614894941	4.52413879403757e-06	260.144392672719	yes	no
M3	C7	R1	lambda	40	31	47	203.136307077341	1.11022302462516e-16	338.914084855119	no	no
M3	C7	R1	kappa	40	31	47	161.491704918296	8.30692181708059e-11	297.269482696073	no	no
M3	C7	R1	delta	40	31	47	150.01111186345	2.95461133337227e-09	285.788889641228	yes	no
M3	C8	R1	lambda	40	25	53	143.644817992724	5.46773737397643e-11	305.762465051547	no	no
M3	C8	R1	kappa	40	25	53	121.198144251444	7.59476975753515e-08	283.315791310268	no	no
M3	C8	R1	delta	40	25	53	110.60903370238	1.78946759910037e-06	272.726680761203	yes	no
M3	C0	R2	lambda	40	33	45	196.08655321574	7.88258347483861e-15	323.722916852103	no	no
M3	C0	R2	kappa	40	33	45	190.034827362804	6.0063065632221e-14	317.671190999168	no	no
M3	C0	R2	delta	40	33	45	184.812685705932	3.40172334745148e-13	312.449049342296	yes	no
M3	C1	R2	lambda	40	32	46	166.335128886465	4.81106265937115e-11	298.004853657107	no	no
M3	C1	R2	kappa	40	32	46	160.244464569226	3.25040216964112e-10	291.914189339868	no	no
M3	C1	R2	delta	40	32	46	159.617379182941	3.94759114286103e-10	291.287103953583	yes	no
M3	C2	R2	lambda	40	31	47	151.87854878047	1.67057356836864e-09	287.656326558247	no	no
M3	C2	R2	kappa	40	31	47	146.717578973488	7.99012289665058e-09	282.495356751266	no	no
M3	C2	R2	delta	40	31	47	146.196419661279	9.34024302345904e-09	281.974197439057	yes	no
M3	C3	R2	lambda	40	31	47	170.375717583106	4.73743266837801e-12	306.153495360884	no	no
M3	C3	R2	kappa	40	31	47	152.048613988333	1.58569735120295e-09	287.826391766111	no	no
M3	C3	R2	delta	40	31	47	157.983089098668	2.51505039017275e-10	293.760866876445	yes	no
M3	C4	R2	lambda	40	30	48	153.00654842781	4.53916570997137e-10	292.96916525024	no	no
M3	C4	R2	kappa	40	30	48	138.869889674491	3.40216924632486e-08	278.832506496921	no	no
M3	C4	R2	delta	40	30	48	143.585616736928	8.29735802287956e-09	283.548233559358	yes	no
M3	C5	R2	lambda	40	27	51	81.1075532282853	0.00992413916118051	234.107553228285	no	no
M3	C5	R2	kappa	40	27	51	74.4954696713608	0.0337035236614441	227.495469671361	no	no
M3	C5	R2	delta	40	27	51	67.7308561675387	0.099158858765347	220.730856167539	yes	no
M3	C6	R2	lambda	40	21	57	52.3302461143313	0.131890575596366	233.799633869433	no	yes
M3	C6	R2	kappa	40	21	57	54.1245845880773	0.0994448125838896	235.593972343179	no	yes
M3	C6	R2	delta	40	21	57	48.7068691973438	0.221243983384669	230.176256952446	yes	no
M3	C7	R2	lambda	40	21	57	73.6759731355553	0.00180631718777613	255.145360890657	no	no
M3	C7	R2	kappa	40	21	57	59.3714839420525	0.0397261611220562	240.840871697155	no	no
M3	C7	R2	delta	40	21	57	59.6884840471814	0.0374284941478413	241.157871802283	yes	no
M3	C8	R2	lambda	40	15	63	39.6476145180106	0.111871705380767	253.299788431054	no	yes
M3	C8	R2	kappa	40	15	63	37.6397850065789	0.159218860164856	251.291958919622	no	yes
M3	C8	R2	delta	40	15	63	37.7075086857085	0.157404675006477	251.359682598752	yes	no
M8	C0	R1	lambda	40	42	36	456.053008328485	0	550.439562950333	no	no
M8	C0	R1	kappa	40	42	36	406.455689020172	0	500.84224364202	no	no
M8	C0	R1	delta	40	42	36	364.937621844096	0	459.324176465945	yes	no
M8	C1	R1	lambda	40	41	37	392.114611617131	0	489.945120091707	no	no
M8	C1	R1	kappa	40	41	37	355.562328573027	0	453.392837047604	no	no
M8	C1	R1	delta	40	41	37	316.233418437193	0	414.06392691177	yes	no
M8	C2	R1	lambda	40	40	38	366.947614385061	0	468.280947718395	no	no
M8	C2	R1	kappa	40	40	38	335.150344582531	0	436.483677915864	no	no
M8	C2	R1	delta	40	40	38	296.487264594369	0	397.820597927703	yes	no
M8	C3	R1	lambda	40	40	38	393.909907816537	0	495.24324114987	no	no
M8	C3	R1	kappa	40	40	38	347.331319004679	0	448.664652338013	no	no
M8	C3	R1	delta	40	40	38	314.181536796654	0	415.514870129987	yes	no
M8	C4	R1	lambda	40	39	39	365.371815788464	0	470.268367512602	no	no
M8	C4	R1	kappa	40	39	39	326.86974604018	0	431.766297764318	no	no
M8	C4	R1	delta	40	39	39	292.514775173169	0	397.411326897307	yes	no
M8	C5	R1	lambda	40	36	42	207.576882333645	4.44089209850063e-15	323.541484103557	no	no
M8	C5	R1	kappa	40	36	42	178.315843667048	5.39757127882012e-11	294.28044543696	no	no
M8	C5	R1	delta	40	36	42	156.655163947363	3.20073330062343e-08	272.619765717274	yes	no
M8	C6	R1	lambda	40	30	48	154.737633005003	2.63019939161779e-10	294.700249827433	no	no
M8	C6	R1	kappa	40	30	48	140.947494129029	1.83401412945372e-08	280.910110951459	no	no
M8	C6	R1	delta	40	30	48	122.042761173677	3.98373991816747e-06	262.005377996107	yes	no
M8	C7	R1	lambda	40	30	48	200.908176199648	0	340.870793022078	no	no
M8	C7	R1	kappa	40	30	48	161.340803438815	3.18052251202516e-11	301.303420261244	no	no
M8	C7	R1	delta	40	30	48	147.687258142186	2.37385011647717e-09	287.649874964616	yes	no
M8	C8	R1	lambda	40	24	54	141.416687115031	3.83566511885647e-11	308.228568303149	no	no
M8	C8	R1	kappa	40	24	54	121.047242771963	3.07473708716088e-08	287.859123960082	no	no
M8	C8	R1	delta	40	24	54	108.285179981116	1.49974750640602e-06	275.097061169234	yes	no
M8	C0	R2	lambda	40	32	46	193.858422338046	5.44009282066327e-15	325.528147108688	no	no
M8	C0	R2	kappa	40	32	46	189.883925883318	2.09832151654155e-14	321.55365065396	no	no
M8	C0	R2	delta	40	32	46	182.488831984668	2.51909604287448e-13	314.15855675531	yes	no
M8	C1	R2	lambda	40	31	47	164.106998008772	3.60576013491709e-11	299.884775786549	no	no
M8	C1	R2	kappa	40	31	47	160.093563089743	1.29381616531532e-10	295.871340867521	no	no
M8	C1	R2	delta	40	31	47	157.293525461677	3.12168735305818e-10	293.071303239455	yes	no
M8	C2	R2	lambda	40	30	48	149.650417902773	1.29430599571378e-09	289.613034725203	no	no
M8	C2	R2	kappa	40	30	48	146.566677494013	3.348654908919e-09	286.529294316443	no	no
M8	C2	R2	delta	40	30	48	143.872565940015	7.60725038517762e-09	283.835182762445	yes	no
M8	C3	R2	lambda	40	30	48	168.147586705413	3.43258754753606e-12	308.110203527843	no	no
M8	C3	R2	kappa	40	30	48	151.897712508852	6.42648601001383e-10	291.860329331282	no	no
M8	C3	R2	delta	40	30	48	155.659235377404	1.96429206233972e-10	295.621852199833	yes	no
M8	C4	R2	lambda	40	29	49	150.778417550117	3.43532757796083e-10	295.004832644457	no	no
M8	C4	R2	kappa	40	29	49	138.71898819501	1.45329621670243e-08	282.94540328935	no	no
M8	C4	R2	delta	40	29	49	141.261763015664	6.70172572991845e-09	285.488178110004	yes	no
M8	C5	R2	lambda	40	26	52	78.8794223505923	0.00948740258094594	236.393985457388	no	no
M8	C5	R2	kappa	40	26	52	74.3445681918783	0.0226705423654929	231.859131298674	no	no
M8	C5	R2	delta	40	26	52	65.4070024462747	0.100227859012344	222.921565553071	yes	no
M8	C6	R2	lambda	40	20	58	50.1021152366346	0.13146717595738	236.658816267562	no	yes
M8	C6	R2	kappa	40	20	58	53.9736831086021	0.0690391169776872	240.53038413953	no	yes
M8	C6	R2	delta	40	20	58	46.3830154760798	0.225860358980941	232.939716507008	yes	no
M8	C7	R2	lambda	40	20	58	71.4478422578622	0.00163081518460306	258.00454328879	no	no
M8	C7	R2	kappa	40	20	58	59.2205824625715	0.025616912045102	245.777283493499	no	no
M8	C7	R2	delta	40	20	58	57.3646303259173	0.0369145163124182	243.921331356845	yes	no
M8	C8	R2	lambda	40	14	64	37.4194836403176	0.109894472603855	256.848055068889	no	yes
M8	C8	R2	kappa	40	14	64	37.4888835270979	0.108465277688498	256.917454955669	no	yes
M8	C8	R2	delta	40	14	64	35.3836549644444	0.158973181413341	254.812226393016	yes	no
M12	C0	R1	lambda	40	41	37	455.627950612963	0	553.458459087539	no	no
M12	C0	R1	kappa	40	41	37	405.921624450905	0	503.752132925481	no	no
M12	C0	R1	delta	40	41	37	364.866997277131	0	462.697505751707	yes	no
M12	C1	R1	lambda	40	40	38	391.689553901609	0	493.022887234942	no	no
M12	C1	R1	kappa	40	40	38	355.028264003761	0	456.361597337094	no	no
M12	C1	R1	delta	40	40	38	316.162793870229	0	417.496127203562	yes	no
M12	C2	R1	lambda	40	39	39	366.522556669543	0	471.419108393681	no	no
M12	C2	R1	kappa	40	39	39	334.616280013257	0	439.512831737395	no	no
M12	C2	R1	delta	40	39	39	296.416640027405	0	401.313191751543	yes	no
M12	C3	R1	lambda	40	39	39	393.484850101015	0	498.381401825153	no	no
M12	C3	R1	kappa	40	39	39	346.797254435411	0	451.693806159549	no	no
M12	C3	R1	delta	40	39	39	314.110912229689	0	419.007463953827	yes	no
M12	C4	R1	lambda	40	38	40	364.946758072942	0	473.468497203377	no	no
M12	C4	R1	kappa	40	38	40	326.335681470912	0	434.857420601346	no	no
M12	C4	R1	delta	40	38	40	292.444150606204	0	400.965889736639	yes	no
M12	C5	R1	lambda	40	35	43	207.151824618123	1.77635683940025e-15	326.937538903838	no	no
M12	C5	R1	kappa	40	35	43	177.781779097782	2.4598101333595e-11	297.567493383496	no	no
M12	C5	R1	delta	40	35	43	156.584539380398	1.42830567373409e-08	276.370253666112	yes	no
M12	C6	R1	lambda	40	29	49	154.312575289485	1.10861431146247e-10	298.538990383825	no	no
M12	C6	R1	kappa	40	29	49	140.413429559755	8.68482141758165e-09	284.639844654095	no	no
M12	C6	R1	delta	40	29	49	121.972136606713	1.87622944947119e-06	266.198551701052	yes	no
M12	C7	R1	lambda	40	29	49	200.483118484127	0	344.709533578467	no	no
M12	C7	R1	kappa	40	29	49	160.806738869546	1.33826283388316e-11	305.033153963886	no	no
M12	C7	R1	delta	40	29	49	147.616633575222	9.33307431338903e-10	291.843048669561	yes	no
M12	C8	R1	lambda	40	23	55	140.991629399509	1.41747724669017e-11	312.591629399509	no	no
M12	C8	R1	kappa	40	23	55	120.513178202695	1.35366318154695e-08	292.113178202695	no	no
M12	C8	R1	delta	40	23	55	108.214555414151	6.31904454539978e-07	279.814555414151	yes	no
M12	C0	R2	lambda	40	31	47	193.433364622524	1.99840144432528e-15	329.211142400302	no	no
M12	C0	R2	kappa	40	31	47	189.349861314052	8.10462807976364e-15	325.127639091829	no	no
M12	C0	R2	delta	40	31	47	182.418207417703	8.62643290133747e-14	318.195985195481	yes	no
M12	C1	R2	lambda	40	30	48	163.68194029325	1.48689949241998e-11	303.64455711568	no	no
M12	C1	R2	kappa	40	30	48	159.559498520476	5.65012481246185e-11	299.522115342906	no	no
M12	C1	R2	delta	40	30	48	157.222900894712	1.19436571743847e-10	297.185517717142	yes	no
M12	C2	R2	lambda	40	29	49	149.225360187255	5.62113022795074e-10	293.451775281594	no	no
M12	C2	R2	kappa	40	29	49	146.032612924739	1.53286761062077e-09	290.259028019078	no	no
M12	C2	R2	delta	40	29	49	143.80194137305	3.06650382864149e-09	288.02835646739	yes	no
M12	C3	R2	lambda	40	29	49	167.722528989892	1.34237065907428e-12	311.948944084232	no	no
M12	C3	R2	kappa	40	29	49	151.363647939584	2.85142909284275e-10	295.590063033924	no	no
M12	C3	R2	delta	40	29	49	155.588610810439	7.34388105882999e-11	299.815025904778	yes	no
M12	C4	R2	lambda	40	28	50	150.353359834596	1.43535183738663e-10	298.924788406024	no	no
M12	C4	R2	kappa	40	28	50	138.184923625742	6.76510869546121e-09	286.75635219717	no	no
M12	C4	R2	delta	40	28	50	141.191138448699	2.65674593435961e-09	289.762567020128	yes	no
M12	C5	R2	lambda	40	25	53	78.4543646350704	0.00622518668099337	240.572011693894	no	no
M12	C5	R2	kappa	40	25	53	73.8105036226117	0.0159019056046513	235.928150681435	no	no
M12	C5	R2	delta	40	25	53	65.3363778793099	0.071432723776334	227.454024938133	yes	no
M12	C6	R2	lambda	40	19	59	49.6770575211164	0.0972541477392621	241.427057521116	no	yes
M12	C6	R2	kappa	40	19	59	53.4396185393281	0.049472597072256	245.189618539328	no	no
M12	C6	R2	delta	40	19	59	46.312390909115	0.166784297711629	238.062390909115	yes	no
M12	C7	R2	lambda	40	19	59	71.0227845423408	0.000920737271218552	262.772784542341	no	no
M12	C7	R2	kappa	40	19	59	58.6865178933034	0.0171790961367295	250.436517893303	no	no
M12	C7	R2	delta	40	19	59	57.2940057589526	0.0230260045732807	249.044005758953	yes	no
M12	C8	R2	lambda	40	13	65	36.9944259247962	0.0748402735778043	262.32775925813	no	yes
M12	C8	R2	kappa	40	13	65	36.9548189578297	0.075456801897832	262.288152291163	no	yes
M12	C8	R2	delta	40	13	65	35.3130303974797	0.105044706193978	260.646363730813	yes	no
M3	C0	R1	lambda	41	43	35	488.115512715096	0	579.115512715096	no	no
M3	C0	R1	kappa	41	43	35	434.029862863598	0	525.029862863598	no	no
M3	C0	R1	delta	41	43	35	389.111439114321	0	480.111439114321	yes	no
M3	C1	R1	lambda	41	42	36	407.15814365615	0	501.544698277999	no	no
M3	C1	R1	kappa	41	42	36	371.811659244899	0	466.198213866747	no	no
M3	C1	R1	delta	41	42	36	347.583948243865	0	441.970502865713	yes	no
M3	C2	R1	lambda	41	41	37	383.896240958785	0	481.726749433362	no	no
M3	C2	R1	kappa	41	41	37	351.197804830179	0	449.028313304755	no	no
M3	C2	R1	delta	41	41	37	324.489360360026	0	422.319868834602	yes	no
M3	C3	R1	lambda	41	41	37	410.843824116629	0	508.674332591205	no	no
M3	C3	R1	kappa	41	41	37	363.115928282901	0	460.946436757478	no	no
M3	C3	R1	delta	41	41	37	345.781784847431	0	443.612293322008	yes	no
M3	C4	R1	lambda	41	40	38	382.478546383051	0	483.811879716385	no	no
M3	C4	R1	kappa	41	40	38	343.324043462734	0	444.657376796068	no	no
M3	C4	R1	delta	41	40	38	320.765832352764	0	422.099165686097	yes	no
M3	C5	R1	lambda	41	37	41	215.388165073902	9.99200722162641e-16	327.598691389691	no	no
M3	C5	R1	kappa	41	37	41	179.137170884513	1.06184505632712e-10	291.347697200302	no	no
M3	C5	R1	delta	41	37	41	156.224067719623	8.01539902228754e-08	268.434594035413	yes	no
M3	C6	R1	lambda	41	31	47	164.630399490281	3.04843927878551e-11	300.408177268059	no	no
M3	C6	R1	kappa	41	31	47	142.91848868681	2.47285316667956e-08	278.696266464588	no	no
M3	C6	R1	delta	41	31	47	121.152655586186	1.05215885505272e-05	256.930433363964	yes	no
M3	C7	R1	lambda	41	31	47	209.384755834349	0	345.162533612127	no	no
M3	C7	R1	kappa	41	31	47	160.627637488291	1.09263820213812e-10	296.405415266069	no	no
M3	C7	R1	delta	41	31	47	145.490414253622	1.15335306860587e-08	281.2681920314	yes	no
M3	C8	R1	lambda	41	25	53	150.651887962822	5.04885022678536e-12	312.769535021646	no	no
M3	C8	R1	kappa	41	25	53	122.601171826517	4.92971616861126e-08	284.71881888534	no	no
M3	C8	R1	delta	41	25	53	106.374214847217	5.99162952341636e-06	268.491861906041	yes	no
M3	C0	R2	lambda	41	33	45	210.310533007123	1.11022302462516e-16	337.946896643487	no	no
M3	C0	R2	kappa	41	33	45	207.97232860662	1.11022302462516e-16	335.608692242984	no	no
M3	C0	R2	delta	41	33	45	205.268798252277	3.33066907387547e-16	332.905161888641	yes	no
M3	C1	R2	lambda	41	32	46	174.360427149791	3.65474317476355e-12	306.030151920433	no	no
M3	C1	R2	kappa	41	32	46	175.779558053987	2.30138130774549e-12	307.449282824629	no	no
M3	C1	R2	delta	41	32	46	182.698511942449	2.34923192010683e-13	314.368236713091	yes	no
M3	C2	R2	lambda	41	31	47	160.644331048726	1.08687614464031e-10	296.422108826504	no	no
M3	C2	R2	kappa	41	31	47	162.027223435849	7.00626223704148e-11	297.805001213627	no	no
M3	C2	R2	delta	41	31	47	165.257061829146	2.49233966798101e-11	301.034839606923	yes	no
M3	C3	R2	lambda	41	31	47	178.872302057106	2.84439138908965e-13	314.650079834884	no	no
M3	C3	R2	kappa	41	31	47	168.694313569864	8.19744272462231e-12	304.472091347642	no	no
M3	C3	R2	delta	41	31	47	181.349437418862	1.23789867245705e-13	317.12721519664	yes	no
M3	C4	R2	lambda	41	30	48	161.750168604539	2.78572720446846e-11	301.712785426969	no	no
M3	C4	R2	kappa	41	30	48	155.085183750016	2.35627850564413e-10	295.047800572446	no	no
M3	C4	R2	delta	41	30	48	162.768571749115	2.0017432156294e-11	302.731188571545	yes	no
M3	C5	R2	lambda	41	27	51	79.2755520643302	0.0141420262024529	232.27555206433	no	no
M3	C5	R2	kappa	41	27	51	76.0997100077086	0.0254167680897653	229.099710007709	no	no
M3	C5	R2	delta	41	27	51	68.7445674112556	0.0853661471175051	221.744567411256	yes	no
M3	C6	R2	lambda	41	21	57	52.5705516181531	0.127120417005317	234.039939373255	no	yes
M3	C6	R2	kappa	41	21	57	54.0527366310246	0.100607818622248	235.522124386127	no	yes
M3	C6	R2	delta	41	21	57	47.7625372796921	0.250118083189298	229.231925034794	yes	no
M3	C7	R2	lambda	41	21	57	72.1200301366621	0.00262104826226595	253.589417891764	no	no
M3	C7	R2	kappa	41	21	57	60.9837153587897	0.02920579122691	242.453103113892	no	no
M3	C7	R2	delta	41	21	57	58.5059425034254	0.0466355421375342	239.975330258527	yes	no
M3	C8	R2	lambda	41	15	63	39.6434956349113	0.111955790921433	253.295669547955	no	yes
M3	C8	R2	kappa	41	15	63	37.008451898851	0.176898148555978	250.660625811894	no	yes
M3	C8	R2	delta	41	15	63	34.343728644377	0.2673001250283	247.995902557421	yes	no
M8	C0	R1	lambda	41	42	36	485.887381834374	0	580.273936456223	no	no
M8	C0	R1	kappa	41	42	36	433.978005093115	0	528.364559714964	no	no
M8	C0	R1	delta	41	42	36	387.755076751829	0	482.141631373678	yes	no
M8	C1	R1	lambda	41	41	37	404.930012775428	0	502.760521250004	no	no
M8	C1	R1	kappa	41	41	37	371.759801474417	0	469.590309948993	no	no
M8	C1	R1	delta	41	41	37	346.227585881372	0	444.058094355949	yes	no
M8	C2	R1	lambda	41	40	38	381.668110078061	0	483.001443411394	no	no
M8	C2	R1	kappa	41	40	38	351.145947059697	0	452.47928039303	no	no
M8	C2	R1	delta	41	40	38	323.132997997534	0	424.466331330867	yes	no
M8	C3	R1	lambda	41	40	38	408.615693235906	0	509.949026569239	no	no
M8	C3	R1	kappa	41	40	38	363.064070512418	0	464.397403845751	no	no
M8	C3	R1	delta	41	40	38	344.425422484939	0	445.758755818273	yes	no
M8	C4	R1	lambda	41	39	39	380.250415502328	0	485.146967226466	no	no
M8	C4	R1	kappa	41	39	39	343.27218569225	0	448.168737416388	no	no
M8	C4	R1	delta	41	39	39	319.409469990272	0	424.30602171441	yes	no
M8	C5	R1	lambda	41	36	42	213.16003419318	6.66133814775094e-16	329.124635963091	no	no
M8	C5	R1	kappa	41	36	42	179.08531311403	4.2601366878614e-11	295.049914883942	no	no
M8	C5	R1	delta	41	36	42	154.867705357131	5.2811216399995e-08	270.832307127043	yes	no
M8	C6	R1	lambda	41	30	48	162.402268609556	2.25469642956e-11	302.364885431986	no	no
M8	C6	R1	kappa	41	30	48	142.866630916328	1.03091516434617e-08	282.829247738758	no	no
M8	C6	R1	delta	41	30	48	119.796293223694	7.2578797563061e-06	259.758910046124	yes	no
M8	C7	R1	lambda	41	30	48	207.156624953626	0	347.119241776056	no	no
M8	C7	R1	kappa	41	30	48	160.575779717807	4.07248679223926e-11	300.538396540237	no	no
M8	C7	R1	delta	41	30	48	144.13405189113	7.02782332329122e-09	284.09666871356	yes	no
M8	C8	R1	lambda	41	24	54	148.423757082099	3.43625128351732e-12	315.235638270218	no	no
M8	C8	R1	kappa	41	24	54	122.549314056033	1.91343656474885e-08	289.361195244152	no	no
M8	C8	R1	delta	41	24	54	105.017852484725	3.87791802736182e-06	271.829733672844	yes	no
M8	C0	R2	lambda	41	32	46	208.082402126401	0	339.752126897044	no	no
M8	C0	R2	kappa	41	32	46	207.920470836138	0	339.59019560678	no	no
M8	C0	R2	delta	41	32	46	203.912435889785	2.22044604925031e-16	335.582160660427	yes	no
M8	C1	R2	lambda	41	31	47	172.132296269068	2.66364708068068e-12	307.910074046846	no	no
M8	C1	R2	kappa	41	31	47	175.727700283505	8.1201712021084e-13	311.505478061283	no	no
M8	C1	R2	delta	41	31	47	181.342149579957	1.2401191185063e-13	317.119927357735	yes	no
M8	C2	R2	lambda	41	30	48	158.416200168002	8.15540968091e-11	298.378816990432	no	no
M8	C2	R2	kappa	41	30	48	161.975365665367	2.58965071608941e-11	301.937982487797	no	no
M8	C2	R2	delta	41	30	48	163.900699466654	1.38451472508905e-11	303.863316289083	yes	no
M8	C3	R2	lambda	41	30	48	176.644171176383	2.00062189037453e-13	316.606787998813	no	no
M8	C3	R2	kappa	41	30	48	168.64245579938	2.91433543964104e-12	308.60507262181	no	no
M8	C3	R2	delta	41	30	48	179.99307505637	6.40598685208715e-14	319.9556918788	yes	no
M8	C4	R2	lambda	41	29	49	159.522037723816	2.04053440810981e-11	303.748452818155	no	no
M8	C4	R2	kappa	41	29	49	155.033325979533	8.78724870645442e-11	299.259741073872	no	no
M8	C4	R2	delta	41	29	49	161.412209386623	1.09632303235685e-11	305.638624480963	yes	no
M8	C5	R2	lambda	41	26	52	77.0474211836079	0.0136077252486979	234.561984290404	no	no
M8	C5	R2	kappa	41	26	52	76.0478522372264	0.0164853890048771	233.562415344022	no	no
M8	C5	R2	delta	41	26	52	67.3882050487635	0.0741701803560159	224.90276815556	yes	no
M8	C6	R2	lambda	41	20	58	50.3424207374286	0.12660892492559	236.899121768356	no	yes
M8	C6	R2	kappa	41	20	58	54.0008788605424	0.0687086292936617	240.55757989147	no	yes
M8	C6	R2	delta	41	20	58	46.4061749172	0.225156548714608	232.962875948128	yes	no
M8	C7	R2	lambda	41	20	58	69.8918992559391	0.00238617508477701	256.448600286867	no	no
M8	C7	R2	kappa	41	20	58	60.9318575883059	0.0180468985787271	247.488558619234	no	no
M8	C7	R2	delta	41	20	58	57.1495801409333	0.0384719158324268	243.706281171861	yes	no
M8	C8	R2	lambda	41	14	64	37.4153647541883	0.109979772724201	256.84393618276	no	yes
M8	C8	R2	kappa	41	14	64	36.9565941283672	0.119820852980221	256.385165556939	no	yes
M8	C8	R2	delta	41	14	64	32.987366281885	0.236209983350543	252.415937710456	yes	no
M12	C0	R1	lambda	41	41	37	485.462324120898	0	583.292832595474	no	no
M12	C0	R1	kappa	41	41	37	433.25257752899	0	531.083086003566	no	no
M12	C0	R1	delta	41	41	37	387.749047018759	0	485.579555493335	yes	no
M12	C1	R1	lambda	41	40	38	404.504955061951	0	505.838288395285	no	no
M12	C1	R1	kappa	41	40	38	371.034373910291	0	472.367707243624	no	no
M12	C1	R1	delta	41	40	38	346.221556148302	0	447.554889481635	yes	no
M12	C2	R1	lambda	41	39	39	381.243052364587	0	486.139604088725	no	no
M12	C2	R1	kappa	41	39	39	350.420519495571	0	455.317071219709	no	no
M12	C2	R1	delta	41	39	39	323.126968264463	0	428.023519988601	yes	no
M12	C3	R1	lambda	41	39	39	408.190635522431	0	513.087187246569	no	no
M12	C3	R1	kappa	41	39	39	362.338642948292	0	467.23519467243	no	no
M12	C3	R1	delta	41	39	39	344.419392751869	0	449.315944476007	yes	no
M12	C4	R1	lambda	41	38	40	379.825357788853	0	488.347096919288	no	no
M12	C4	R1	kappa	41	38	40	342.546758128125	0	451.06849725856	no	no
M12	C4	R1	delta	41	38	40	319.403440257201	0	427.925179387636	yes	no
M12	C5	R1	lambda	41	35	43	212.734976479703	2.22044604925031e-16	332.520690765418	no	no
M12	C5	R1	kappa	41	35	43	178.359885549905	2.05343519965595e-11	298.145599835619	no	no
M12	C5	R1	delta	41	35	43	154.86167562406	2.33900373514118e-08	274.647389909775	yes	no
M12	C6	R1	lambda	41	29	49	161.977210896082	9.09872177601301e-12	306.203625990422	no	no
M12	C6	R1	kappa	41	29	49	142.141203352202	5.1173719706199e-09	286.367618446542	no	no
M12	C6	R1	delta	41	29	49	119.790263490623	3.41744948550993e-06	264.016678584963	yes	no
M12	C7	R1	lambda	41	29	49	206.731567240151	0	350.95798233449	no	no
M12	C7	R1	kappa	41	29	49	159.850352153681	1.83228987538087e-11	304.076767248021	no	no
M12	C7	R1	delta	41	29	49	144.128022158059	2.77200395970567e-09	288.354437252399	yes	no
M12	C8	R1	lambda	41	23	55	147.998699368624	1.21513910045223e-12	319.598699368624	no	no
M12	C8	R1	kappa	41	23	55	121.823886491907	8.86665674215692e-09	293.423886491907	no	no
M12	C8	R1	delta	41	23	55	105.011822751655	1.64970650717855e-06	276.611822751655	yes	no
M12	C0	R2	lambda	41	31	47	207.657344412925	0	343.435122190703	no	no
M12	C0	R2	kappa	41	31	47	207.195043272013	0	342.97282104979	no	no
M12	C0	R2	delta	41	31	47	203.906406156715	0	339.684183934492	yes	no
M12	C1	R2	lambda	41	30	48	171.707238555592	1.0520473381348e-12	311.669855378022	no	no
M12	C1	R2	kappa	41	30	48	175.002272719379	3.48276962824912e-13	314.964889541809	no	no
M12	C1	R2	delta	41	30	48	181.336119846887	4.05231403988182e-14	321.298736669316	yes	no
M12	C2	R2	lambda	41	29	49	157.991142454528	3.36564109915116e-11	302.217557548867	no	no
M12	C2	R2	kappa	41	29	49	161.249938101241	1.15655263144276e-11	305.476353195581	no	no
M12	C2	R2	delta	41	29	49	163.894669733583	4.82147655134213e-12	308.121084827923	yes	no
M12	C3	R2	lambda	41	29	49	176.219113462908	7.48290318597356e-14	320.445528557247	no	no
M12	C3	R2	kappa	41	29	49	167.917028235255	1.25743859769045e-12	312.143443329594	no	no
M12	C3	R2	delta	41	29	49	179.987045323299	2.03170813506404e-14	324.213460417639	yes	no
M12	C4	R2	lambda	41	28	50	159.096980010341	8.10351785673902e-12	307.668408581769	no	no
M12	C4	R2	kappa	41	28	50	154.307898415407	3.95207200298842e-11	302.879326986836	no	no
M12	C4	R2	delta	41	28	50	161.406179653553	3.74278386061633e-12	309.977608224981	yes	no
M12	C5	R2	lambda	41	25	53	76.6223634701316	0.00909322678844116	238.740010528955	no	no
M12	C5	R2	kappa	41	25	53	75.3224246731007	0.0118154234713224	237.440071731924	no	no
M12	C5	R2	delta	41	25	53	67.3821753156929	0.0510460267192739	229.499822374516	yes	no
M12	C6	R2	lambda	41	19	59	49.9173630239545	0.0933526741423101	241.667363023955	no	yes
M12	C6	R2	kappa	41	19	59	53.2754512964168	0.0510302386270967	245.025451296417	no	yes
M12	C6	R2	delta	41	19	59	46.4001451841294	0.16459061108929	238.150145184129	yes	no
M12	C7	R2	lambda	41	19	59	69.466841542464	0.00137166944202527	261.216841542464	no	no
M12	C7	R2	kappa	41	19	59	60.2064300241802	0.0123601688760568	251.95643002418	no	no
M12	C7	R2	delta	41	19	59	57.1435504078627	0.0237542925902412	248.893550407863	yes	no
M12	C8	R2	lambda	41	13	65	36.9903070407132	0.0749041893044363	262.323640374047	no	yes
M12	C8	R2	kappa	41	13	65	36.2311665642415	0.0874990170855998	261.564499897575	no	yes
M12	C8	R2	delta	41	13	65	32.9813365488144	0.162640133042333	258.314669882148	yes	no
M3	C0	R1	lambda	42	43	35	464.129567475441	0	555.129567475441	no	no
M3	C0	R1	kappa	42	43	35	415.619874706325	0	506.619874706325	no	no
M3	C0	R1	delta	42	43	35	388.409237218551	0	479.409237218551	yes	no
M3	C1	R1	lambda	42	42	36	397.091292130819	0	491.477846752668	no	no
M3	C1	R1	kappa	42	42	36	366.941901941015	0	461.328456562864	no	no
M3	C1	R1	delta	42	42	36	344.624403146036	0	439.010957767885	yes	no
M3	C2	R1	lambda	42	41	37	373.534560340702	0	471.365068815278	no	no
M3	C2	R1	kappa	42	41	37	341.879271650218	0	439.709780124794	no	no
M3	C2	R1	delta	42	41	37	316.839617409282	0	414.670125883858	yes	no
M3	C3	R1	lambda	42	41	37	401.091676606063	0	498.92218508064	no	no
M3	C3	R1	kappa	42	41	37	357.844796599734	0	455.675305074311	no	no
M3	C3	R1	delta	42	41	37	340.673371514902	0	438.503879989478	yes	no
M3	C4	R1	lambda	42	40	38	372.608897323831	0	473.942230657164	no	no
M3	C4	R1	kappa	42	40	38	334.972076937305	0	436.305410270638	no	no
M3	C4	R1	delta	42	40	38	308.871488533876	0	410.204821867209	yes	no
M3	C5	R1	lambda	42	37	41	213.091986267374	2.1094237467878e-15	325.302512583164	no	no
M3	C5	R1	kappa	42	37	41	190.862160210556	2.8483881919783e-12	303.072686526346	no	no
M3	C5	R1	delta	42	37	41	193.843628362029	1.11088915843993e-12	306.054154677819	yes	no
M3	C6	R1	lambda	42	31	47	160.752040559735	1.05041308984255e-10	296.529818337513	no	no
M3	C6	R1	kappa	42	31	47	146.662995349592	8.12198697186517e-09	282.44077312737	no	no
M3	C6	R1	delta	42	31	47	147.557035002187	6.20884510471598e-09	283.334812779964	yes	no
M3	C7	R1	lambda	42	31	47	205.974383053808	0	341.752160831585	no	no
M3	C7	R1	kappa	42	31	47	169.041828554303	7.32092164668074e-12	304.81960633208	no	no
M3	C7	R1	delta	42	31	47	173.114180867893	1.92801330456405e-12	308.891958645671	yes	no
M3	C8	R1	lambda	42	25	53	145.692759003475	2.74014144707735e-11	307.810406062299	no	no
M3	C8	R1	kappa	42	25	53	123.437733996583	3.80450130288423e-08	285.555381055407	no	no
M3	C8	R1	delta	42	25	53	117.473840551823	2.35674072701642e-07	279.591487610646	yes	no
M3	C0	R2	lambda	42	33	45	194.678805265826	1.26565424807268e-14	322.315168902189	no	no
M3	C0	R2	kappa	42	33	45	191.811964301578	3.31956684362922e-14	319.448327937941	no	no
M3	C0	R2	delta	42	33	45	199.816746009872	2.22044604925031e-15	327.453109646235	yes	no
M3	C1	R2	lambda	42	32	46	169.194875764459	1.93486338062598e-11	300.864600535101	no	no
M3	C1	R2	kappa	42	32	46	166.334658574024	4.81178430433715e-11	298.004383344666	no	no
M3	C1	R2	delta	42	32	46	177.27983355972	1.40842892903947e-12	308.949558330363	yes	no
M3	C2	R2	lambda	42	31	47	154.994848593589	6.38973762789874e-10	290.772626371367	no	no
M3	C2	R2	kappa	42	31	47	149.556302685573	3.39252537173707e-09	285.334080463351	no	no
M3	C2	R2	delta	42	31	47	158.082909538028	2.43748909944941e-10	293.860687315806	yes	no
M3	C3	R2	lambda	42	31	47	173.947988643816	1.46427314717812e-12	309.725766421594	no	no
M3	C3	R2	kappa	42	31	47	157.451504025512	2.97105784419216e-10	293.229281803289	no	no
M3	C3	R2	delta	42	31	47	174.640248780915	1.16462395283179e-12	310.418026558693	yes	no
M3	C4	R2	lambda	42	30	48	156.402302496201	1.55123580647398e-10	296.364919318631	no	no
M3	C4	R2	kappa	42	30	48	142.858612037211	1.03341027957171e-08	282.821228859641	no	no
M3	C4	R2	delta	42	30	48	153.359892120071	4.06187306012384e-10	293.322508942501	yes	no
M3	C5	R2	lambda	42	27	51	81.4839081335829	0.00921479110197088	234.483908133583	no	no
M3	C5	R2	kappa	42	27	51	80.0839313344261	0.0121129223315365	233.083931334426	no	no
M3	C5	R2	delta	42	27	51	86.9432269752001	0.00298612946178467	239.9432269752	yes	no
M3	C6	R2	lambda	42	21	57	52.9558600606425	0.11975303949895	234.425247815745	no	yes
M3	C6	R2	kappa	42	21	57	54.6610877990002	0.0910992899513527	236.130475554102	no	yes
M3	C6	R2	delta	42	21	57	61.2130689153933	0.0279292860489773	242.682456670495	yes	no
M3	C7	R2	lambda	42	21	57	73.6021103937029	0.0018388501426857	255.071498148805	no	no
M3	C7	R2	kappa	42	21	57	61.7202206574598	0.0252809171360087	243.189608412562	no	no
M3	C7	R2	delta	42	21	57	68.1216487237251	0.00657088525626892	249.591036478827	yes	no
M3	C8	R2	lambda	42	15	63	39.3431371500105	0.118225787447199	252.995311063054	no	yes
M3	C8	R2	kappa	42	15	63	36.4387222779426	0.194062923255998	250.090896190986	no	yes
M3	C8	R2	delta	42	15	63	36.3083695299949	0.19815408412305	249.960543443038	yes	no
M8	C0	R1	lambda	42	42	36	461.901436597918	0	556.287991219767	no	no
M8	C0	R1	kappa	42	42	36	415.114283232951	0	509.5008378548	no	no
M8	C0	R1	delta	42	42	36	388.950600097153	0	483.337154719002	yes	no
M8	C1	R1	lambda	42	41	37	394.863161253297	0	492.693669727873	no	no
M8	C1	R1	kappa	42	41	37	366.436310467641	0	464.266818942217	no	no
M8	C1	R1	delta	42	41	37	345.165766024638	0	442.996274499214	yes	no
M8	C2	R1	lambda	42	40	38	371.30642946318	0	472.639762796513	no	no
M8	C2	R1	kappa	42	40	38	341.373680176844	0	442.707013510177	no	no
M8	C2	R1	delta	42	40	38	317.380980287884	0	418.714313621217	yes	no
M8	C3	R1	lambda	42	40	38	398.863545728544	0	500.196879061877	no	no
M8	C3	R1	kappa	42	40	38	357.339205126358	0	458.672538459691	no	no
M8	C3	R1	delta	42	40	38	341.214734393504	0	442.548067726837	yes	no
M8	C4	R1	lambda	42	39	39	370.380766446311	0	475.277318170449	no	no
M8	C4	R1	kappa	42	39	39	334.466485463928	0	439.363037188066	no	no
M8	C4	R1	delta	42	39	39	309.412851412478	0	414.309403136616	yes	no
M8	C5	R1	lambda	42	36	42	210.863855389851	1.4432899320127e-15	326.828457159763	no	no
M8	C5	R1	kappa	42	36	42	190.356568737183	1.24256160916048e-12	306.321170507094	no	no
M8	C5	R1	delta	42	36	42	194.384991240631	3.41171535467311e-13	310.349593010542	yes	no
M8	C6	R1	lambda	42	30	48	158.523909682213	7.87874210317341e-11	298.486526504643	no	no
M8	C6	R1	kappa	42	30	48	146.157403876218	3.79550202378454e-09	286.120020698648	no	no
M8	C6	R1	delta	42	30	48	148.098397880788	2.09150785579482e-09	288.061014703218	yes	no
M8	C7	R1	lambda	42	30	48	203.746252176288	0	343.708868998718	no	no
M8	C7	R1	kappa	42	30	48	168.536237080926	3.01858538165334e-12	308.498853903356	no	no
M8	C7	R1	delta	42	30	48	173.655543746495	5.47895062652515e-13	313.618160568924	yes	no
M8	C8	R1	lambda	42	24	54	143.464628125955	1.90518711917775e-11	310.276509314074	no	no
M8	C8	R1	kappa	42	24	54	122.932142523206	1.69467324617756e-08	289.744023711325	no	no
M8	C8	R1	delta	42	24	54	118.015203430425	7.92836605256753e-08	284.827084618543	yes	no
M8	C0	R2	lambda	42	32	46	192.450674388303	8.77076189453874e-15	324.120399158946	no	no
M8	C0	R2	kappa	42	32	46	191.306372828204	1.29896093881143e-14	322.976097598847	no	no
M8	C0	R2	delta	42	32	46	200.358108888474	5.55111512312578e-16	332.027833659116	yes	no
M8	C1	R2	lambda	42	31	47	166.966744886936	1.43568490429402e-11	302.744522664714	no	no
M8	C1	R2	kappa	42	31	47	165.82906710065	2.07305284050108e-11	301.606844878428	no	no
M8	C1	R2	delta	42	31	47	177.821196438322	4.04343225568482e-13	313.5989742161	yes	no
M8	C2	R2	lambda	42	30	48	152.766717716067	4.894282756851e-10	292.729334538497	no	no
M8	C2	R2	kappa	42	30	48	149.050711212199	1.55856905159624e-09	289.013328034629	no	no
M8	C2	R2	delta	42	30	48	158.62427241663	7.62930829623087e-11	298.58688923906	yes	no
M8	C3	R2	lambda	42	30	48	171.719857766297	1.0476064460363e-12	311.682474588727	no	no
M8	C3	R2	kappa	42	30	48	156.945912552135	1.30466526471196e-10	296.908529374565	no	no
M8	C3	R2	delta	42	30	48	175.181611659517	3.27848859171809e-13	315.144228481947	yes	no
M8	C4	R2	lambda	42	29	49	154.174171618681	1.15913056930594e-10	298.400586713021	no	no
M8	C4	R2	kappa	42	29	49	142.353020563834	4.79476558457037e-09	286.579435658173	no	no
M8	C4	R2	delta	42	29	49	153.901254998673	1.2655065884104e-10	298.127670093012	yes	no
M8	C5	R2	lambda	42	26	52	79.2557772560603	0.00879731994087241	236.770340362856	no	no
M8	C5	R2	kappa	42	26	52	79.5783398610523	0.00824282784597286	237.092902967848	no	no
M8	C5	R2	delta	42	26	52	87.4845898538019	0.00150687649630588	244.999152960598	yes	no
M8	C6	R2	lambda	42	20	58	50.7277291831205	0.119112596609052	237.284430214048	no	yes
M8	C6	R2	kappa	42	20	58	54.1554963256265	0.0668548331946063	240.712197356554	no	yes
M8	C6	R2	delta	42	20	58	61.7544317939951	0.0151832356960762	248.311132824923	yes	no
M8	C7	R2	lambda	42	20	58	71.3739795161833	0.00166084692729518	257.930680547111	no	no
M8	C7	R2	kappa	42	20	58	61.2146291840829	0.0170115945285028	247.771330215011	no	no
M8	C7	R2	delta	42	20	58	68.6630116023269	0.00320452517273362	255.219712633255	yes	no
M8	C8	R2	lambda	42	14	64	37.1150062724909	0.116345853970436	256.543577701062	no	yes
M8	C8	R2	kappa	42	14	64	35.9331308045656	0.144308453910057	255.361702233137	no	yes
M8	C8	R2	delta	42	14	64	36.8497324085967	0.12221158602669	256.278303837168	yes	no
M12	C0	R1	lambda	42	41	37	461.476378882651	0	559.306887357227	no	no
M12	C0	R1	kappa	42	41	37	414.708922812156	0	512.539431286732	no	no
M12	C0	R1	delta	42	41	37	386.543139256348	0	484.373647730924	yes	no
M12	C1	R1	lambda	42	40	38	394.438103538029	0	495.771436871363	no	no
M12	C1	R1	kappa	42	40	38	366.030950046846	0	467.364283380179	no	no
M12	C1	R1	delta	42	40	38	342.758305183833	0	444.091638517166	yes	no
M12	C2	R1	lambda	42	39	39	370.881371747912	0	475.77792347205	no	no
M12	C2	R1	kappa	42	39	39	340.968319756048	0	445.864871480186	no	no
M12	C2	R1	delta	42	39	39	314.973519447078	0	419.870071171216	yes	no
M12	C3	R1	lambda	42	39	39	398.438488013274	0	503.335039737412	no	no
M12	C3	R1	kappa	42	39	39	356.933844705562	0	461.8303964297	no	no
M12	C3	R1	delta	42	39	39	338.807273552698	0	443.703825276836	yes	no
M12	C4	R1	lambda	42	38	40	369.955708731041	0	478.477447861476	no	no
M12	C4	R1	kappa	42	38	40	334.061125043133	0	442.582864173567	no	no
M12	C4	R1	delta	42	38	40	307.005390571673	0	415.527129702107	yes	no
M12	C5	R1	lambda	42	35	43	210.438797674584	5.55111512312578e-16	330.224511960298	no	no
M12	C5	R1	kappa	42	35	43	189.951208316387	5.1281201507436e-13	309.736922602101	no	no
M12	C5	R1	delta	42	35	43	191.977530399825	2.65565347490337e-13	311.76324468554	yes	no
M12	C6	R1	lambda	42	29	49	158.098851966945	3.24947846408463e-11	302.325267061285	no	no
M12	C6	R1	kappa	42	29	49	145.752043455423	1.67313451981954e-09	289.978458549762	no	no
M12	C6	R1	delta	42	29	49	145.690937039983	1.70532465926243e-09	289.917352134323	yes	no
M12	C7	R1	lambda	42	29	49	203.321194461019	0	347.547609555358	no	no
M12	C7	R1	kappa	42	29	49	168.13087666013	1.17017506795491e-12	312.35729175447	no	no
M12	C7	R1	delta	42	29	49	171.248082905689	4.08340028457133e-13	315.474498000029	yes	no
M12	C8	R1	lambda	42	23	55	143.039570410686	6.94921897803624e-12	314.639570410686	no	no
M12	C8	R1	kappa	42	23	55	122.526782102411	7.05974523285136e-09	294.126782102411	no	no
M12	C8	R1	delta	42	23	55	115.607742589619	6.45045955538492e-08	287.207742589619	yes	no
M12	C0	R2	lambda	42	31	47	192.025616673036	3.21964677141295e-15	327.803394450814	no	no
M12	C0	R2	kappa	42	31	47	190.901012407409	4.77395900588817e-15	326.678790185187	no	no
M12	C0	R2	delta	42	31	47	197.950648047668	4.44089209850063e-16	333.728425825446	yes	no
M12	C1	R2	lambda	42	30	48	166.541687171669	5.82878190158453e-12	306.504303994098	no	no
M12	C1	R2	kappa	42	30	48	165.423706679854	8.41404723672667e-12	305.386323502284	no	no
M12	C1	R2	delta	42	30	48	175.413735597517	3.0320190802513e-13	315.376352419947	yes	no
M12	C2	R2	lambda	42	29	49	152.341660000799	2.08675299262495e-10	296.568075095139	no	no
M12	C2	R2	kappa	42	29	49	148.645350791404	6.7510463885867e-10	292.871765885744	no	no
M12	C2	R2	delta	42	29	49	156.216811575824	5.99220673080936e-11	300.443226670164	yes	no
M12	C3	R2	lambda	42	29	49	171.294800051027	4.01900734914307e-13	315.521215145367	no	no
M12	C3	R2	kappa	42	29	49	156.540552131339	5.39496225471225e-11	300.766967225679	no	no
M12	C3	R2	delta	42	29	49	172.774150818712	2.43027820090447e-13	317.000565913051	yes	no
M12	C4	R2	lambda	42	28	50	153.749113903412	4.747080506462e-11	302.32054247484	no	no
M12	C4	R2	kappa	42	28	50	141.947660143038	2.09602868395109e-09	290.519088714467	no	no
M12	C4	R2	delta	42	28	50	151.493794157867	9.91287052443113e-11	300.065222729296	yes	no
M12	C5	R2	lambda	42	25	53	78.8307195407929	0.00575094539688636	240.948366599616	no	no
M12	C5	R2	kappa	42	25	53	79.1729794402568	0.00534893760935673	241.29062649908	no	no
M12	C5	R2	delta	42	25	53	85.0771290129964	0.00144578926226702	247.19477607182	yes	no
M12	C6	R2	lambda	42	19	59	50.3026714678525	0.087364126215251	242.052671467852	no	yes
M12	C6	R2	kappa	42	19	59	53.750135904831	0.046638267424161	245.500135904831	no	no
M12	C6	R2	delta	42	19	59	59.3469709531896	0.0149070269200562	251.09697095319	yes	no
M12	C7	R2	lambda	42	19	59	70.9489218009138	0.000938488584160013	262.698921800914	no	no
M12	C7	R2	kappa	42	19	59	60.8092687632875	0.0108183764679958	252.559268763287	no	no
M12	C7	R2	delta	42	19	59	66.2555507615215	0.00304497272593096	258.005550761521	yes	no
M12	C8	R2	lambda	42	13	65	36.6899485572214	0.0796912569608859	262.023281890555	no	yes
M12	C8	R2	kappa	42	13	65	35.5277703837702	0.100701613551097	260.861103717104	no	yes
M12	C8	R2	delta	42	13	65	34.4422715677912	0.124246869226199	259.775604901125	yes	no
M3	C0	R1	lambda	43	43	35	465.721787959087	0	556.721787959087	no	no
M3	C0	R1	kappa	43	43	35	418.450202345145	0	509.450202345145	no	no
M3	C0	R1	delta	43	43	35	385.058501833577	0	476.058501833577	yes	no
M3	C1	R1	lambda	43	42	36	394.610667354623	0	488.997221976472	no	no
M3	C1	R1	kappa	43	42	36	367.956246613248	0	462.342801235097	no	no
M3	C1	R1	delta	43	42	36	348.701759341348	0	443.088313963196	yes	no
M3	C2	R1	lambda	43	41	37	372.750911929181	0	470.581420403758	no	no
M3	C2	R1	kappa	43	41	37	342.286021303306	0	440.116529777882	no	no
M3	C2	R1	delta	43	41	37	311.822530500633	0	409.653038975209	yes	no
M3	C3	R1	lambda	43	41	37	399.193955203587	0	497.024463678163	no	no
M3	C3	R1	kappa	43	41	37	356.462909248991	0	454.293417723567	no	no
M3	C3	R1	delta	43	41	37	345.566017125521	0	443.396525600098	yes	no
M3	C4	R1	lambda	43	40	38	370.535008186623	0	471.868341519957	no	no
M3	C4	R1	kappa	43	40	38	334.052744105627	0	435.386077438961	no	no
M3	C4	R1	delta	43	40	38	306.244722351249	0	407.578055684582	yes	no
M3	C5	R1	lambda	43	37	41	214.402022053978	1.33226762955019e-15	326.612548369768	no	no
M3	C5	R1	kappa	43	37	41	196.64599398559	4.55080417793852e-13	308.85652030138	no	no
M3	C5	R1	delta	43	37	41	223.948797416515	0	336.159323732305	yes	no
M3	C6	R1	lambda	43	31	47	163.152010665786	4.8945847375137e-11	298.929788443563	no	no
M3	C6	R1	kappa	43	31	47	152.658858351207	1.3147257726942e-09	288.436636128985	no	no
M3	C6	R1	delta	43	31	47	160.07230709432	1.3025391876198e-10	295.850084872098	yes	no
M3	C7	R1	lambda	43	31	47	209.300559933149	0	345.078337710927	no	no
M3	C7	R1	kappa	43	31	47	173.960661955242	1.45805589824022e-12	309.738439733019	no	no
M3	C7	R1	delta	43	31	47	211.675593142983	0	347.453370920761	yes	no
M3	C8	R1	lambda	43	25	53	148.098391446747	1.21012089238093e-11	310.216038505571	no	no
M3	C8	R1	kappa	43	25	53	130.29458751426	4.38077230047185e-09	292.412234573084	no	no
M3	C8	R1	delta	43	25	53	142.615092343936	7.7251871566375e-11	304.73273940276	yes	no
M3	C0	R2	lambda	43	33	45	198.387103869014	3.5527136788005e-15	326.023467505378	no	no
M3	C0	R2	kappa	43	33	45	192.556567850084	2.58681964737661e-14	320.192931486448	no	no
M3	C0	R2	delta	43	33	45	189.439342582325	7.33857419277228e-14	317.075706218689	yes	no
M3	C1	R2	lambda	43	32	46	164.030880287526	9.95933335801169e-11	295.700605058168	no	no
M3	C1	R2	kappa	43	32	46	165.382924117217	6.5031424689721e-11	297.052648887859	no	no
M3	C1	R2	delta	43	32	46	168.846158839746	2.16315854117966e-11	300.515883610388	yes	no
M3	C2	R2	lambda	43	31	47	152.473490147512	1.3918028951565e-09	288.25126792529	no	no
M3	C2	R2	kappa	43	31	47	149.926401634247	3.03171576732097e-09	285.704179412025	no	no
M3	C2	R2	delta	43	31	47	144.454719128153	1.56970635378784e-08	280.23249690593	yes	no
M3	C3	R2	lambda	43	31	47	170.318194715457	4.82736073337264e-12	306.095972493235	no	no
M3	C3	R2	kappa	43	31	47	157.969716389273	2.5256252644823e-10	293.747494167051	no	no
M3	C3	R2	delta	43	31	47	166.60364556142	1.61451962910064e-11	302.381423339198	yes	no
M3	C4	R2	lambda	43	30	48	152.821661296682	4.81057860213241e-10	292.784278119112	no	no
M3	C4	R2	kappa	43	30	48	142.840513887296	1.03906350190641e-08	282.803130709726	no	no
M3	C4	R2	delta	43	30	48	140.738719266142	1.95203174735425e-08	280.701336088572	yes	no
M3	C5	R2	lambda	43	27	51	79.7864678115424	0.012826643848793	232.786467811542	no	no
M3	C5	R2	kappa	43	27	51	80.5080800758649	0.011157569931994	233.508080075865	no	no
M3	C5	R2	delta	43	27	51	84.1459185026679	0.00538202739359295	237.145918502668	yes	no
M3	C6	R2	lambda	43	21	57	52.8651638734595	0.121456386937905	234.334551628561	no	yes
M3	C6	R2	kappa	43	21	57	55.6641229987941	0.0770299554354041	237.133510753896	no	yes
M3	C6	R2	delta	43	21	57	52.3964710198408	0.130562391137776	233.865858774943	yes	no
M3	C7	R2	lambda	43	21	57	74.5229096314667	0.00147015769718983	255.992297386569	no	no
M3	C7	R2	kappa	43	21	57	64.2668145821676	0.0150818809339135	245.73620233727	no	no
M3	C7	R2	delta	43	21	57	70.9284597234064	0.00346688143586904	252.397847478508	yes	no
M3	C8	R2	lambda	43	15	63	39.4293615464293	0.116397759379656	253.081535459473	no	yes
M3	C8	R2	kappa	43	15	63	37.559229901138	0.161397354377019	251.211403814181	no	yes
M3	C8	R2	delta	43	15	63	36.1164346273624	0.204289960457738	249.768608540406	yes	no
M8	C0	R1	lambda	43	42	36	463.493657072978	0	557.880211694827	no	no
M8	C0	R1	kappa	43	42	36	417.977387016122	0	512.363941637971	no	no
M8	C0	R1	delta	43	42	36	383.108925737009	0	477.495480358858	yes	no
M8	C1	R1	lambda	43	41	37	392.382536468515	0	490.213044943091	no	no
M8	C1	R1	kappa	43	41	37	367.48343128421	0	465.313939758786	no	no
M8	C1	R1	delta	43	41	37	346.752183244779	0	444.582691719356	yes	no
M8	C2	R1	lambda	43	40	38	370.522781043071	0	471.856114376405	no	no
M8	C2	R1	kappa	43	40	38	341.813205974267	0	443.146539307601	no	no
M8	C2	R1	delta	43	40	38	309.872954404064	0	411.206287737398	yes	no
M8	C3	R1	lambda	43	40	38	396.965824317478	0	498.299157650812	no	no
M8	C3	R1	kappa	43	40	38	355.990093919953	0	457.323427253286	no	no
M8	C3	R1	delta	43	40	38	343.616441028953	0	444.949774362286	yes	no
M8	C4	R1	lambda	43	39	39	368.306877300515	0	473.203429024653	no	no
M8	C4	R1	kappa	43	39	39	333.579928776589	0	438.476480500727	no	no
M8	C4	R1	delta	43	39	39	304.295146254681	0	409.191697978818	yes	no
M8	C5	R1	lambda	43	36	42	212.17389116787	9.99200722162641e-16	328.138492937782	no	no
M8	C5	R1	kappa	43	36	42	196.173178656552	1.91291427142914e-13	312.137780426463	no	no
M8	C5	R1	delta	43	36	42	221.999221319947	0	337.963823089858	yes	no
M8	C6	R1	lambda	43	30	48	160.923879779676	3.63949981263545e-11	300.886496602106	no	no
M8	C6	R1	kappa	43	30	48	152.186043022169	5.87179305178154e-10	292.148659844599	no	no
M8	C6	R1	delta	43	30	48	158.122730997752	8.95897800390344e-11	298.085347820182	yes	no
M8	C7	R1	lambda	43	30	48	207.072429047041	0	347.035045869471	no	no
M8	C7	R1	kappa	43	30	48	173.487846626204	5.79647441156794e-13	313.450463448634	no	no
M8	C7	R1	delta	43	30	48	209.726017046415	0	349.688633868845	yes	no
M8	C8	R1	lambda	43	24	54	145.870260560639	8.3268947292936e-12	312.682141748758	no	no
M8	C8	R1	kappa	43	24	54	129.821772185222	1.84110027223738e-09	296.633653373341	no	no
M8	C8	R1	delta	43	24	54	140.665516247368	4.95236074371519e-11	307.477397435487	yes	no
M8	C0	R2	lambda	43	32	46	196.158972982905	2.44249065417534e-15	327.828697753547	no	no
M8	C0	R2	kappa	43	32	46	192.083752521061	9.88098491916389e-15	323.753477291703	no	no
M8	C0	R2	delta	43	32	46	187.489766485757	4.71844785465692e-14	319.159491256399	yes	no
M8	C1	R2	lambda	43	31	47	161.802749401418	7.52492512745562e-11	297.580527179196	no	no
M8	C1	R2	kappa	43	31	47	164.910108788178	2.78649325835545e-11	300.687886565956	no	no
M8	C1	R2	delta	43	31	47	166.896582743178	1.46864742589514e-11	302.674360520955	yes	no
M8	C2	R2	lambda	43	30	48	150.245359261402	1.07596820342337e-09	290.207976083832	no	no
M8	C2	R2	kappa	43	30	48	149.453586305209	1.37575606462548e-09	289.416203127639	no	no
M8	C2	R2	delta	43	30	48	142.505143031584	1.1495091767344e-08	282.467759854014	yes	no
M8	C3	R2	lambda	43	30	48	168.090063829349	3.49853479519879e-12	308.052680651779	no	no
M8	C3	R2	kappa	43	30	48	157.496901060235	1.09434128425789e-10	297.459517882665	no	no
M8	C3	R2	delta	43	30	48	164.654069464852	1.08251185793051e-11	304.616686287282	yes	no
M8	C4	R2	lambda	43	29	49	150.593530410573	3.64327457091917e-10	294.819945504913	no	no
M8	C4	R2	kappa	43	29	49	142.367698558258	4.77316863811694e-09	286.594113652597	no	no
M8	C4	R2	delta	43	29	49	138.789143169574	1.42275593528751e-08	283.015558263913	yes	no
M8	C5	R2	lambda	43	26	52	77.5583369254344	0.0123199618638136	235.072900032231	no	no
M8	C5	R2	kappa	43	26	52	80.0352647468265	0.00751218191114789	237.549827853623	no	no
M8	C5	R2	delta	43	26	52	82.1963424060996	0.00479830606964404	239.710905512896	yes	no
M8	C6	R2	lambda	43	20	58	50.6370329873495	0.120844962960428	237.193734018277	no	yes
M8	C6	R2	kappa	43	20	58	55.1913076697557	0.0554921374062929	241.748008700684	no	yes
M8	C6	R2	delta	43	20	58	50.4468949232725	0.124540877098203	237.0035959542	yes	no
M8	C7	R2	lambda	43	20	58	72.2947787453583	0.00132126725106496	258.851479776286	no	no
M8	C7	R2	kappa	43	20	58	63.7939992531297	0.00977566416511799	250.350700284058	no	no
M8	C7	R2	delta	43	20	58	68.978883626838	0.00297208385298831	255.535584657766	yes	no
M8	C8	R2	lambda	43	14	64	37.2012306603209	0.114488703805654	256.629802088892	no	yes
M8	C8	R2	kappa	43	14	64	37.0864145721001	0.116966997477005	256.514986000671	no	yes
M8	C8	R2	delta	43	14	64	34.1668585307941	0.195433392960006	253.595429959366	yes	no
M12	C0	R1	lambda	43	41	37	463.068599365819	0	560.899107840395	no	no
M12	C0	R1	kappa	43	41	37	417.456994429379	0	515.287502903956	no	no
M12	C0	R1	delta	43	41	37	382.460552713287	0	480.291061187864	yes	no
M12	C1	R1	lambda	43	40	38	391.957478761355	0	493.290812094689	no	no
M12	C1	R1	kappa	43	40	38	366.963038697467	0	468.296372030801	no	no
M12	C1	R1	delta	43	40	38	346.103810221058	0	447.437143554391	yes	no
M12	C2	R1	lambda	43	39	39	370.097723335914	0	474.994275060052	no	no
M12	C2	R1	kappa	43	39	39	341.292813387525	0	446.189365111663	no	no
M12	C2	R1	delta	43	39	39	309.224581380343	0	414.121133104481	yes	no
M12	C3	R1	lambda	43	39	39	396.540766610319	0	501.437318334457	no	no
M12	C3	R1	kappa	43	39	39	355.469701333214	0	460.366253057352	no	no
M12	C3	R1	delta	43	39	39	342.968068005231	0	447.864619729369	yes	no
M12	C4	R1	lambda	43	38	40	367.881819593355	0	476.40355872379	no	no
M12	C4	R1	kappa	43	38	40	333.059536189851	0	441.581275320285	no	no
M12	C4	R1	delta	43	38	40	303.646773230959	0	412.168512361394	yes	no
M12	C5	R1	lambda	43	35	43	211.748833460711	3.33066907387547e-16	331.534547746425	no	no
M12	C5	R1	kappa	43	35	43	195.652786069809	7.98250354705488e-14	315.438500355524	no	no
M12	C5	R1	delta	43	35	43	221.350848296225	0	341.136562581939	yes	no
M12	C6	R1	lambda	43	29	49	160.498822072518	1.48087098139627e-11	304.725237166858	no	no
M12	C6	R1	kappa	43	29	49	151.665650435426	2.5896684796578e-10	295.892065529766	no	no
M12	C6	R1	delta	43	29	49	157.47435797403	3.98278077184955e-11	301.70077306837	yes	no
M12	C7	R1	lambda	43	29	49	206.647371339881	0	350.873786434221	no	no
M12	C7	R1	kappa	43	29	49	172.967454039465	2.27595720048157e-13	317.193869133805	no	no
M12	C7	R1	delta	43	29	49	209.077644022693	0	353.304059117033	yes	no
M12	C8	R1	lambda	43	23	55	145.445202853479	2.99149593985248e-12	317.045202853479	no	no
M12	C8	R1	kappa	43	23	55	129.301379598484	7.58856311122713e-10	300.901379598484	no	no
M12	C8	R1	delta	43	23	55	140.017143223646	1.9868107159482e-11	311.617143223646	yes	no
M12	C0	R2	lambda	43	31	47	195.733915275745	8.88178419700125e-16	331.511693053523	no	no
M12	C0	R2	kappa	43	31	47	191.563359934319	3.77475828372553e-15	327.341137712096	no	no
M12	C0	R2	delta	43	31	47	186.841393462035	1.92068583260152e-14	322.619171239813	yes	no
M12	C1	R2	lambda	43	30	48	161.377691694258	3.14278603141815e-11	301.340308516688	no	no
M12	C1	R2	kappa	43	30	48	164.389716201436	1.18021148409753e-11	304.352333023866	no	no
M12	C1	R2	delta	43	30	48	166.248209719456	6.41919850608019e-12	306.210826541886	yes	no
M12	C2	R2	lambda	43	29	49	149.820301554244	4.65636418311988e-10	294.046716648584	no	no
M12	C2	R2	kappa	43	29	49	148.933193718466	6.1647531524045e-10	293.159608812806	no	no
M12	C2	R2	delta	43	29	49	141.856770007863	5.58446211496033e-09	286.083185102202	yes	no
M12	C3	R2	lambda	43	29	49	167.665006122189	1.36846090015297e-12	311.891421216529	no	no
M12	C3	R2	kappa	43	29	49	156.976508473497	4.68280969556645e-11	301.202923567836	no	no
M12	C3	R2	delta	43	29	49	164.00569644113	4.64683846956859e-12	308.23211153547	yes	no
M12	C4	R2	lambda	43	28	50	150.168472703414	1.52391321783796e-10	298.739901274842	no	no
M12	C4	R2	kappa	43	28	50	141.847305971519	2.16307882716649e-09	290.418734542948	no	no
M12	C4	R2	delta	43	28	50	138.140770145852	6.85801149202803e-09	286.71219871728	yes	no
M12	C5	R2	lambda	43	25	53	77.1332792182747	0.0081907002724636	239.250926277098	no	no
M12	C5	R2	kappa	43	25	53	79.5148721600839	0.00497351311266814	241.632519218907	no	no
M12	C5	R2	delta	43	25	53	81.5479693823779	0.00320151194023133	243.665616441201	yes	no
M12	C6	R2	lambda	43	19	59	50.2119752801918	0.0887446036455216	241.961975280192	no	yes
M12	C6	R2	kappa	43	19	59	54.6709150830132	0.0390451120914763	246.420915083013	no	no
M12	C6	R2	delta	43	19	59	49.7985218995508	0.0952658839203496	241.548521899551	yes	no
M12	C7	R2	lambda	43	19	59	71.8697210381987	0.000738781419230561	263.619721038199	no	no
M12	C7	R2	kappa	43	19	59	63.2736066663911	0.00618128172428078	255.023606666391	no	no
M12	C7	R2	delta	43	19	59	68.3305106031163	0.00182610724530541	260.080510603116	yes	no
M12	C8	R2	lambda	43	13	65	36.7761729531613	0.0782913192632695	262.109506286495	no	yes
M12	C8	R2	kappa	43	13	65	36.5660219853615	0.0817402181302535	261.899355318695	no	yes
M12	C8	R2	delta	43	13	65	33.5184855070724	0.147581984919011	258.851818840406	yes	no
M3	C0	R1	lambda	44	43	35	488.894591343168	0	579.894591343168	no	no
M3	C0	R1	kappa	44	43	35	459.448109280853	0	550.448109280853	no	no
M3	C0	R1	delta	44	43	35	523.934366708183	0	614.934366708183	yes	no
M3	C1	R1	lambda	44	42	36	395.448293260393	0	489.834847882241	no	no
M3	C1	R1	kappa	44	42	36	366.511522778381	0	460.89807740023	no	no
M3	C1	R1	delta	44	42	36	431.260968797641	0	525.64752341949	yes	no
M3	C2	R1	lambda	44	41	37	369.42475678267	0	467.255265257246	no	no
M3	C2	R1	kappa	44	41	37	338.2117108372	0	436.042219311776	no	no
M3	C2	R1	delta	44	41	37	374.5395948252	0	472.370103299776	yes	no
M3	C3	R1	lambda	44	41	37	397.872319022479	0	495.702827497056	no	no
M3	C3	R1	kappa	44	41	37	353.67417454874	0	451.504683023316	no	no
M3	C3	R1	delta	44	41	37	430.2094071385	0	528.039915613076	yes	no
M3	C4	R1	lambda	44	40	38	368.875939240892	0	470.209272574225	no	no
M3	C4	R1	kappa	44	40	38	330.319492149924	0	431.652825483257	no	no
M3	C4	R1	delta	44	40	38	371.895416156742	0	473.228749490076	yes	no
M3	C5	R1	lambda	44	37	41	213.983072854113	1.55431223447522e-15	326.193599169903	no	no
M3	C5	R1	kappa	44	37	41	192.081910201514	1.93978166862507e-12	304.292436517303	no	no
M3	C5	R1	delta	44	37	41	229.416670348316	0	341.627196664105	yes	no
M3	C6	R1	lambda	44	31	47	157.889600899351	2.589902736716e-10	293.667378677129	no	no
M3	C6	R1	kappa	44	31	47	140.10957057525	5.62867984443827e-08	275.887348353028	no	no
M3	C6	R1	delta	44	31	47	134.224859658854	3.03783145971792e-07	270.002637436632	yes	no
M3	C7	R1	lambda	44	31	47	206.996767763765	0	342.774545541543	no	no
M3	C7	R1	kappa	44	31	47	170.761321344893	4.17599288482506e-12	306.539099122671	no	no
M3	C7	R1	delta	44	31	47	220.597403020278	0	356.375180798055	yes	no
M3	C8	R1	lambda	44	25	53	145.910826926208	2.54511967057169e-11	308.028473985031	no	no
M3	C8	R1	kappa	44	25	53	121.778097470157	6.35458781150788e-08	283.895744528981	no	no
M3	C8	R1	delta	44	25	53	122.306770864293	5.39899726037518e-08	284.424417923117	yes	no
M3	C0	R2	lambda	44	33	45	207.565173483097	1.11022302462516e-16	335.201537119461	no	no
M3	C0	R2	kappa	44	33	45	213.293764778182	0	340.930128414545	no	no
M3	C0	R2	delta	44	33	45	247.451783302647	0	375.088146939011	yes	no
M3	C1	R2	lambda	44	32	46	161.131886792294	2.46700548878209e-10	292.801611562936	no	no
M3	C1	R2	kappa	44	32	46	159.729838550976	3.81251474834698e-10	291.399563321618	no	no
M3	C1	R2	delta	44	32	46	203.097887143225	2.22044604925031e-16	334.767611913867	yes	no
M3	C2	R2	lambda	44	31	47	145.293187019319	1.22320938933385e-08	281.070964797097	no	no
M3	C2	R2	kappa	44	31	47	141.802981290134	3.43268999891677e-08	277.580759067912	no	no
M3	C2	R2	delta	44	31	47	166.637272763689	1.59707802538378e-11	302.415050541467	yes	no
M3	C3	R2	lambda	44	31	47	164.352618504063	3.33267857755004e-11	300.13039628184	no	no
M3	C3	R2	kappa	44	31	47	149.39007411675	3.56806229007134e-09	285.167851894528	no	no
M3	C3	R2	delta	44	31	47	202.524954188195	1.11022302462516e-16	338.302731965973	yes	no
M3	C4	R2	lambda	44	30	48	147.023035398051	2.91141200037259e-09	286.985652220481	no	no
M3	C4	R2	kappa	44	30	48	135.170841116628	1.00675299097297e-07	275.133457939058	no	no
M3	C4	R2	delta	44	30	48	164.976762267454	9.74054170654881e-12	304.939379089884	yes	no
M3	C5	R2	lambda	44	27	51	77.0567195393653	0.0213819063526518	230.056719539365	no	no
M3	C5	R2	kappa	44	27	51	81.4621172800427	0.00925456185668738	234.462117280043	no	no
M3	C5	R2	delta	44	27	51	106.46660689676	2.71655634012102e-05	259.46660689676	yes	no
M3	C6	R2	lambda	44	21	57	47.0350690086322	0.273933642514205	228.504456763734	no	yes
M3	C6	R2	kappa	44	21	57	51.4323965840845	0.150939331699248	232.901784339187	no	yes
M3	C6	R2	delta	44	21	57	56.7571317393217	0.0637997212381402	238.226519494424	yes	no
M3	C7	R2	lambda	44	21	57	68.7323702910068	0.00573110445948821	250.201758046109	no	no
M3	C7	R2	kappa	44	21	57	63.2060586227997	0.018763429577858	244.675446377902	no	no
M3	C7	R2	delta	44	21	57	99.3194169936834	1.52056611979479e-06	280.788804748785	yes	no
M3	C8	R2	lambda	44	15	63	35.3758507324678	0.229221898222228	249.028024645511	no	yes
M3	C8	R2	kappa	44	15	63	35.1996850093473	0.235447194082676	248.851858922391	no	yes
M3	C8	R2	delta	44	15	63	46.790802527947	0.0260786006017466	260.44297644099	yes	no
M8	C0	R1	lambda	44	42	36	486.666460454467	0	581.053015076316	no	no
M8	C0	R1	kappa	44	42	36	459.27380102804	0	553.660355649889	no	no
M8	C0	R1	delta	44	42	36	522.156897104162	0	616.543451726011	yes	no
M8	C1	R1	lambda	44	41	37	393.220162371693	0	491.050670846269	no	no
M8	C1	R1	kappa	44	41	37	366.337214525569	0	464.167723000145	no	no
M8	C1	R1	delta	44	41	37	429.483499193621	0	527.314007668197	yes	no
M8	C2	R1	lambda	44	40	38	367.19662589397	0	468.529959227303	no	no
M8	C2	R1	kappa	44	40	38	338.037402584386	0	439.370735917719	no	no
M8	C2	R1	delta	44	40	38	372.762125221179	0	474.095458554512	yes	no
M8	C3	R1	lambda	44	40	38	395.644188133781	0	496.977521467114	no	no
M8	C3	R1	kappa	44	40	38	353.499866295928	0	454.833199629261	no	no
M8	C3	R1	delta	44	40	38	428.431937534479	0	529.765270867813	yes	no
M8	C4	R1	lambda	44	39	39	366.647808352193	0	471.544360076331	no	no
M8	C4	R1	kappa	44	39	39	330.145183897112	0	435.04173562125	no	no
M8	C4	R1	delta	44	39	39	370.117946552722	0	475.01449827686	yes	no
M8	C5	R1	lambda	44	36	42	211.754941965413	1.11022302462516e-15	327.719543735325	no	no
M8	C5	R1	kappa	44	36	42	191.907601948701	7.56728013584507e-13	307.872203718613	no	no
M8	C5	R1	delta	44	36	42	227.639200744295	0	343.603802514206	yes	no
M8	C6	R1	lambda	44	30	48	155.661470010652	1.96289984266684e-10	295.624086833081	no	no
M8	C6	R1	kappa	44	30	48	139.935262322436	2.48012883563575e-08	279.897879144866	no	no
M8	C6	R1	delta	44	30	48	132.447390054834	2.20896555824801e-07	272.410006877264	yes	no
M8	C7	R1	lambda	44	30	48	204.768636875066	0	344.731253697496	no	no
M8	C7	R1	kappa	44	30	48	170.587013092081	1.52833301569899e-12	310.549629914511	no	no
M8	C7	R1	delta	44	30	48	218.819933416257	0	358.782550238687	yes	no
M8	C8	R1	lambda	44	24	54	143.682696037509	1.7679191444131e-11	310.494577225628	no	no
M8	C8	R1	kappa	44	24	54	121.603789217346	2.5801797587377e-08	288.415670405465	no	no
M8	C8	R1	delta	44	24	54	120.529301260272	3.61830467809909e-08	287.341182448391	yes	no
M8	C0	R2	lambda	44	32	46	205.337042594397	1.11022302462516e-16	337.006767365039	no	no
M8	C0	R2	kappa	44	32	46	213.119456525369	0	344.789181296011	no	no
M8	C0	R2	delta	44	32	46	245.674313698626	0	377.344038469269	yes	no
M8	C1	R2	lambda	44	31	47	158.903755903594	1.88315141258499e-10	294.681533681372	no	no
M8	C1	R2	kappa	44	31	47	159.555530298163	1.53346113584973e-10	295.333308075941	no	no
M8	C1	R2	delta	44	31	47	201.320417539204	1.11022302462516e-16	337.098195316982	yes	no
M8	C2	R2	lambda	44	30	48	143.065056130619	9.71030167384868e-09	283.027672953049	no	no
M8	C2	R2	kappa	44	30	48	141.62867303732	1.49572935148612e-08	281.59128985975	no	no
M8	C2	R2	delta	44	30	48	164.859803159669	1.01206820701805e-11	304.822419982098	yes	no
M8	C3	R2	lambda	44	30	48	162.124487615364	2.46739295661769e-11	302.087104437794	no	no
M8	C3	R2	kappa	44	30	48	149.215765863939	1.4809403703353e-09	289.178382686369	no	no
M8	C3	R2	delta	44	30	48	200.747484584174	0	340.710101406604	yes	no
M8	C4	R2	lambda	44	29	49	144.794904509352	2.25388441243979e-09	289.021319603692	no	no
M8	C4	R2	kappa	44	29	49	134.996532863817	4.44110161978983e-08	279.222947958156	no	no
M8	C4	R2	delta	44	29	49	163.199292663434	6.07269790009468e-12	307.425707757773	yes	no
M8	C5	R2	lambda	44	26	52	74.8285886506656	0.0207306320212275	232.343151757462	no	no
M8	C5	R2	kappa	44	26	52	81.2878090272303	0.00580407366939273	238.802372134026	no	no
M8	C5	R2	delta	44	26	52	104.689137292739	2.0772033408667e-05	262.203700399535	yes	no
M8	C6	R2	lambda	44	20	58	44.8069381199324	0.27719177056306	231.36363915086	no	yes
M8	C6	R2	kappa	44	20	58	51.2580883312706	0.10937083658589	237.814789362198	no	yes
M8	C6	R2	delta	44	20	58	54.9796621353009	0.0576697182593233	241.536363166229	yes	no
M8	C7	R2	lambda	44	20	58	66.5042394023079	0.00531112017779489	253.060940433236	no	no
M8	C7	R2	kappa	44	20	58	63.031750369988	0.0115466504437333	249.588451400916	no	no
M8	C7	R2	delta	44	20	58	97.5419473896626	1.03515617710936e-06	284.09864842059	yes	no
M8	C8	R2	lambda	44	14	64	33.1477198437689	0.230347556220756	252.57629127234	no	yes
M8	C8	R2	kappa	44	14	64	35.0253767565356	0.169129840351329	254.453948185107	no	yes
M8	C8	R2	delta	44	14	64	45.0133329239262	0.021993798945073	264.441904352498	yes	no
M12	C0	R1	lambda	44	41	37	486.241402746168	0	584.071911220744	no	no
M12	C0	R1	kappa	44	41	37	458.576966494223	0	556.407474968799	no	no
M12	C0	R1	delta	44	41	37	522.103954309419	0	619.934462783996	yes	no
M12	C1	R1	lambda	44	40	38	392.795104663394	0	494.128437996727	no	no
M12	C1	R1	kappa	44	40	38	365.640379991752	0	466.973713325085	no	no
M12	C1	R1	delta	44	40	38	429.430556398878	0	530.763889732211	yes	no
M12	C2	R1	lambda	44	39	39	366.771568185671	0	471.668119909809	no	no
M12	C2	R1	kappa	44	39	39	337.34056805057	0	442.237119774708	no	no
M12	C2	R1	delta	44	39	39	372.709182426437	0	477.605734150575	yes	no
M12	C3	R1	lambda	44	39	39	395.219130425481	0	500.115682149619	no	no
M12	C3	R1	kappa	44	39	39	352.803031762114	0	457.699583486252	no	no
M12	C3	R1	delta	44	39	39	428.378994739737	0	533.275546463875	yes	no
M12	C4	R1	lambda	44	38	40	366.222750643893	0	474.744489774328	no	no
M12	C4	R1	kappa	44	38	40	329.448349363298	0	437.970088493733	no	no
M12	C4	R1	delta	44	38	40	370.065003757979	0	478.586742888414	yes	no
M12	C5	R1	lambda	44	35	43	211.329884257114	4.44089209850063e-16	331.115598542829	no	no
M12	C5	R1	kappa	44	35	43	191.210767414884	3.40838468559923e-13	310.996481700598	no	no
M12	C5	R1	delta	44	35	43	227.586257949552	0	347.371972235267	yes	no
M12	C6	R1	lambda	44	29	49	155.236412302352	8.22942824996176e-11	299.462827396692	no	no
M12	C6	R1	kappa	44	29	49	139.238427788621	1.24162545800388e-08	283.46484288296	no	no
M12	C6	R1	delta	44	29	49	132.394447260091	9.58240565784862e-08	276.620862354431	yes	no
M12	C7	R1	lambda	44	29	49	204.343579166767	0	348.569994261106	no	no
M12	C7	R1	kappa	44	29	49	169.890178558267	6.46704911844154e-13	314.116593652607	no	no
M12	C7	R1	delta	44	29	49	218.766990621514	0	362.993405715854	yes	no
M12	C8	R1	lambda	44	23	55	143.257638329209	6.4396266097333e-12	314.857638329209	no	no
M12	C8	R1	kappa	44	23	55	120.906954683532	1.19238665607924e-08	292.506954683532	no	no
M12	C8	R1	delta	44	23	55	120.47635846553	1.36980009557419e-08	292.07635846553	yes	no
M12	C0	R2	lambda	44	31	47	204.911984886098	0	340.689762663875	no	no
M12	C0	R2	kappa	44	31	47	212.422621991552	0	348.20039976933	no	no
M12	C0	R2	delta	44	31	47	245.621370903884	0	381.399148681662	yes	no
M12	C1	R2	lambda	44	30	48	158.478698195295	7.99372790183384e-11	298.441315017725	no	no
M12	C1	R2	kappa	44	30	48	158.858695764346	7.07670588795395e-11	298.821312586776	no	no
M12	C1	R2	delta	44	30	48	201.267474744461	0	341.230091566891	yes	no
M12	C2	R2	lambda	44	29	49	142.63999842232	4.38947422853886e-09	286.86641351666	no	no
M12	C2	R2	kappa	44	29	49	140.931838503504	7.4133977845392e-09	285.158253597844	no	no
M12	C2	R2	delta	44	29	49	164.806860364926	3.55970808385564e-12	309.033275459266	yes	no
M12	C3	R2	lambda	44	29	49	161.699429907064	9.97246729639301e-12	305.925845001404	no	no
M12	C3	R2	kappa	44	29	49	148.518931330125	7.02564229015934e-10	292.745346424464	no	no
M12	C3	R2	delta	44	29	49	200.694541789432	0	344.920956883771	yes	no
M12	C4	R2	lambda	44	28	50	144.369846801052	9.7647745445073e-10	292.941275372481	no	no
M12	C4	R2	kappa	44	28	50	134.299698330003	2.22377325442835e-08	282.871126901431	no	no
M12	C4	R2	delta	44	28	50	163.146349868691	2.08377759491896e-12	311.71777844012	yes	no
M12	C5	R2	lambda	44	25	53	74.4035309423665	0.0141669897252201	236.52117800119	no	no
M12	C5	R2	kappa	44	25	53	80.590974493413	0.00394563837997197	242.708621552237	no	no
M12	C5	R2	delta	44	25	53	104.636194497997	9.74085621308074e-06	266.75384155682	yes	no
M12	C6	R2	lambda	44	19	59	44.3818804116333	0.220583774928636	236.131880411633	no	yes
M12	C6	R2	kappa	44	19	59	50.5612537974548	0.0835248600087489	242.311253797455	no	yes
M12	C6	R2	delta	44	19	59	54.9267193405584	0.0371374830354246	246.676719340558	yes	no
M12	C7	R2	lambda	44	19	59	66.0791816940082	0.00317803859185373	257.829181694008	no	no
M12	C7	R2	kappa	44	19	59	62.3349158361741	0.00767166015881227	254.084915836174	no	no
M12	C7	R2	delta	44	19	59	97.4890045949201	3.97674426166894e-07	289.23900459492	yes	no
M12	C8	R2	lambda	44	13	65	32.7226621354692	0.170297081564828	258.055995468803	no	yes
M12	C8	R2	kappa	44	13	65	34.3285422227217	0.126950468809862	259.661875556055	no	yes
M12	C8	R2	delta	44	13	65	44.9603901291837	0.0118894017442287	270.293723462517	yes	no
M3	C0	R1	lambda	45	43	35	464.725649986669	0	555.725649986668	no	no
M3	C0	R1	kappa	45	43	35	422.235556215749	0	513.235556215749	no	no
M3	C0	R1	delta	45	43	35	430.965987909571	0	521.965987909571	yes	no
M3	C1	R1	lambda	45	42	36	404.747160663943	0	499.133715285792	no	no
M3	C1	R1	kappa	45	42	36	386.933601003002	0	481.320155624851	no	no
M3	C1	R1	delta	45	42	36	423.018524473959	0	517.405079095808	yes	no
M3	C2	R1	lambda	45	41	37	382.790921468748	0	480.621429943324	no	no
M3	C2	R1	kappa	45	41	37	362.477983574628	0	460.308492049204	no	no
M3	C2	R1	delta	45	41	37	383.502286881906	0	481.332795356482	yes	no
M3	C3	R1	lambda	45	41	37	409.716007246748	0	507.546515721324	no	no
M3	C3	R1	kappa	45	41	37	377.699902721169	0	475.530411195746	no	no
M3	C3	R1	delta	45	41	37	403.532871867571	0	501.363380342147	yes	no
M3	C4	R1	lambda	45	40	38	382.069831911732	0	483.403165245066	no	no
M3	C4	R1	kappa	45	40	38	354.973746903765	0	456.307080237098	no	no
M3	C4	R1	delta	45	40	38	363.490223128752	0	464.823556462085	yes	no
M3	C5	R1	lambda	45	37	41	214.184752602838	1.4432899320127e-15	326.395278918628	no	no
M3	C5	R1	kappa	45	37	41	201.295112381782	1.01918473660589e-13	313.505638697571	no	no
M3	C5	R1	delta	45	37	41	240.551793135558	0	352.762319451347	yes	no
M3	C6	R1	lambda	45	31	47	164.454312488801	3.22569748689716e-11	300.232090266579	no	no
M3	C6	R1	kappa	45	31	47	155.908067691856	4.8107584582624e-10	291.685845469634	no	no
M3	C6	R1	delta	45	31	47	177.757061541636	4.13113987463021e-13	313.534839319414	yes	no
M3	C7	R1	lambda	45	31	47	208.585119031561	0	344.362896809338	no	no
M3	C7	R1	kappa	45	31	47	178.554137112188	3.16524584320632e-13	314.331914889966	no	no
M3	C7	R1	delta	45	31	47	188.438997451446	1.11022302462516e-14	324.216775229224	yes	no
M3	C8	R1	lambda	45	25	53	149.753527638137	6.87205847782479e-12	311.871174696961	no	no
M3	C8	R1	kappa	45	25	53	131.718555671185	2.7738763508367e-09	293.836202730009	no	no
M3	C8	R1	delta	45	25	53	124.436674830392	2.78832746891666e-08	286.554321889215	yes	no
M3	C0	R2	lambda	45	33	45	200.50112922608	1.77635683940025e-15	328.137492862444	no	no
M3	C0	R2	kappa	45	33	45	200.914760825876	1.55431223447522e-15	328.551124462239	no	no
M3	C0	R2	delta	45	33	45	235.576602173358	0	363.212965809722	yes	no
M3	C1	R2	lambda	45	32	46	177.194693431618	1.44828593562352e-12	308.86441820226	no	no
M3	C1	R2	kappa	45	32	46	183.356967462745	1.88626891883814e-13	315.026692233387	no	no
M3	C1	R2	delta	45	32	46	228.622282225712	0	360.292006996355	yes	no
M3	C2	R2	lambda	45	31	47	164.324629890034	3.36273231482664e-11	300.102407667812	no	no
M3	C2	R2	kappa	45	31	47	167.803008343917	1.0949907647273e-11	303.580786121695	no	no
M3	C2	R2	delta	45	31	47	201.557800284853	1.11022302462516e-16	337.335578062631	yes	no
M3	C3	R2	lambda	45	31	47	183.154718283243	6.72795152922845e-14	318.932496061021	no	no
M3	C3	R2	kappa	45	31	47	173.970738845591	1.45328193923433e-12	309.748516623368	no	no
M3	C3	R2	delta	45	31	47	217.693908978945	0	353.471686756723	yes	no
M3	C4	R2	lambda	45	30	48	165.838178596308	7.3444583748028e-12	305.800795418738	no	no
M3	C4	R2	kappa	45	30	48	160.403215989875	4.30564472964079e-11	300.365832812305	no	no
M3	C4	R2	delta	45	30	48	190.160284207654	1.88737914186277e-15	330.122901030084	yes	no
M3	C5	R2	lambda	45	27	51	82.116435726118	0.00812638593922155	235.116435726118	no	no
M3	C5	R2	kappa	45	27	51	83.2283023135531	0.00649483288968966	236.228302313553	no	no
M3	C5	R2	delta	45	27	51	107.932964959878	1.84116373461718e-05	260.932964959878	yes	no
M3	C6	R2	lambda	45	21	57	54.8289887864762	0.0886077616282996	236.298376541578	no	yes
M3	C6	R2	kappa	45	21	57	58.1967495547556	0.0493438089351625	239.666137309858	no	no
M3	C6	R2	delta	45	21	57	76.1633537726441	0.000980344829738189	257.632741527746	yes	no
M3	C7	R2	lambda	45	21	57	75.4453332836385	0.0011717914801409	256.914721038741	no	no
M3	C7	R2	kappa	45	21	57	64.5261924191305	0.0142876645654861	245.995580174233	no	no
M3	C7	R2	delta	45	21	57	75.271555633742	0.00122319913029589	256.740943388844	yes	no
M3	C8	R2	lambda	45	15	63	41.1586464617974	0.0843030846226587	254.810820374841	no	yes
M3	C8	R2	kappa	45	15	63	39.4297894970441	0.116388743227024	253.081963410088	no	yes
M3	C8	R2	delta	45	15	63	41.4789765492497	0.0792497736519036	255.131150462293	yes	no
M8	C0	R1	lambda	45	42	36	462.497519104742	0	556.884073726591	no	no
M8	C0	R1	kappa	45	42	36	422.213698920693	0	516.600253542541	no	no
M8	C0	R1	delta	45	42	36	428.871155834545	0	523.257710456393	yes	no
M8	C1	R1	lambda	45	41	37	402.519029782017	0	500.349538256593	no	no
M8	C1	R1	kappa	45	41	37	386.911743707942	0	484.742252182518	no	no
M8	C1	R1	delta	45	41	37	420.923692398933	0	518.754200873509	yes	no
M8	C2	R1	lambda	45	40	38	380.562790586823	0	481.896123920156	no	no
M8	C2	R1	kappa	45	40	38	362.456126279568	0	463.789459612901	no	no
M8	C2	R1	delta	45	40	38	381.40745480688	0	482.740788140213	yes	no
M8	C3	R1	lambda	45	40	38	407.487876364823	0	508.821209698156	no	no
M8	C3	R1	kappa	45	40	38	377.678045426114	0	479.011378759448	no	no
M8	C3	R1	delta	45	40	38	401.438039792545	0	502.771373125878	yes	no
M8	C4	R1	lambda	45	39	39	379.841701029807	0	484.738252753945	no	no
M8	C4	R1	kappa	45	39	39	354.95188960871	0	459.848441332848	no	no
M8	C4	R1	delta	45	39	39	361.395391053726	0	466.291942777864	yes	no
M8	C5	R1	lambda	45	36	42	211.956621720912	9.99200722162641e-16	327.921223490824	no	no
M8	C5	R1	kappa	45	36	42	201.273255086721	3.61932706027801e-14	317.237856856633	no	no
M8	C5	R1	delta	45	36	42	238.456961060531	0	354.421562830443	yes	no
M8	C6	R1	lambda	45	30	48	162.226181606876	2.38731256985147e-11	302.188798429306	no	no
M8	C6	R1	kappa	45	30	48	155.886210396796	1.8277512836562e-10	295.848827219226	no	no
M8	C6	R1	delta	45	30	48	175.66222946661	2.78777001483377e-13	315.62484628904	yes	no
M8	C7	R1	lambda	45	30	48	206.356988149635	0	346.319604972065	no	no
M8	C7	R1	kappa	45	30	48	178.532279817133	1.05360165036927e-13	318.494896639563	no	no
M8	C7	R1	delta	45	30	48	186.34416537642	7.21644966006352e-15	326.30678219885	yes	no
M8	C8	R1	lambda	45	24	54	147.525396756212	4.69513317113979e-12	314.337277944331	no	no
M8	C8	R1	kappa	45	24	54	131.69669837613	9.95427851258057e-10	298.508579564249	no	no
M8	C8	R1	delta	45	24	54	122.341842755366	2.0433907677031e-08	289.153723943485	yes	no
M8	C0	R2	lambda	45	32	46	198.272998344154	1.22124532708767e-15	329.942723114796	no	no
M8	C0	R2	kappa	45	32	46	200.892903530819	4.44089209850063e-16	332.562628301462	no	no
M8	C0	R2	delta	45	32	46	233.481770098332	0	365.151494868974	yes	no
M8	C1	R2	lambda	45	31	47	174.966562549692	1.04527497768458e-12	310.74434032747	no	no
M8	C1	R2	kappa	45	31	47	183.335110167685	6.32827124036339e-14	319.112887945462	no	no
M8	C1	R2	delta	45	31	47	226.527450150686	0	362.305227928464	yes	no
M8	C2	R2	lambda	45	30	48	162.096499008109	2.48989717732684e-11	302.059115830539	no	no
M8	C2	R2	kappa	45	30	48	167.781151048857	3.87434528903441e-12	307.743767871286	no	no
M8	C2	R2	delta	45	30	48	199.462968209827	1.11022302462516e-16	339.425585032257	yes	no
M8	C3	R2	lambda	45	30	48	180.926587401318	4.65183447317941e-14	320.889204223748	no	no
M8	C3	R2	kappa	45	30	48	173.948881550536	4.9649173661237e-13	313.911498372966	no	no
M8	C3	R2	delta	45	30	48	215.599076903919	0	355.561693726349	yes	no
M8	C4	R2	lambda	45	29	49	163.610047714383	5.2993165411408e-12	307.836462808723	no	no
M8	C4	R2	kappa	45	29	49	160.381358694821	1.53915769018909e-11	304.60777378916	no	no
M8	C4	R2	delta	45	29	49	188.065452132628	1.22124532708767e-15	332.291867226967	yes	no
M8	C5	R2	lambda	45	26	52	79.888304844192	0.00774040864272718	237.402867950988	no	no
M8	C5	R2	kappa	45	26	52	83.2064450184926	0.00387140147614207	240.721008125289	no	no
M8	C5	R2	delta	45	26	52	105.838132884852	1.52291622121936e-05	263.352695991648	yes	no
M8	C6	R2	lambda	45	20	58	52.600857904551	0.0875341828281651	239.157558935479	no	yes
M8	C6	R2	kappa	45	20	58	58.174892259695	0.03153209613196	244.731593290623	no	no
M8	C6	R2	delta	45	20	58	74.0685216976179	0.000844039616293424	260.625222728546	yes	no
M8	C7	R2	lambda	45	20	58	73.2172024017132	0.00104786482208286	259.773903432641	no	no
M8	C7	R2	kappa	45	20	58	64.5043351240757	0.00835359404850788	251.061036155004	no	no
M8	C7	R2	delta	45	20	58	73.1767235587159	0.00105863901599079	259.733424589644	yes	no
M8	C8	R2	lambda	45	14	64	38.9305155798722	0.0820470088986822	258.359087008444	no	yes
M8	C8	R2	kappa	45	14	64	39.4079322019894	0.0745812400760921	258.836503630561	no	yes
M8	C8	R2	delta	45	14	64	39.3841444742236	0.0749391675644884	258.812715902795	yes	no
M12	C0	R1	lambda	45	41	37	462.072461392093	0	559.902969866669	no	no
M12	C0	R1	kappa	45	41	37	421.282975661953	0	519.113484136529	no	no
M12	C0	R1	delta	45	41	37	428.821194764219	0	526.651703238795	yes	no
M12	C1	R1	lambda	45	40	38	402.093972069368	0	503.427305402701	no	no
M12	C1	R1	kappa	45	40	38	385.981020449202	0	487.314353782535	no	no
M12	C1	R1	delta	45	40	38	420.873731328607	0	522.20706466194	yes	no
M12	C2	R1	lambda	45	39	39	380.137732874173	0	485.034284598311	no	no
M12	C2	R1	kappa	45	39	39	361.525403020828	0	466.421954744966	no	no
M12	C2	R1	delta	45	39	39	381.357493736554	0	486.254045460692	yes	no
M12	C3	R1	lambda	45	39	39	407.062818652173	0	511.959370376311	no	no
M12	C3	R1	kappa	45	39	39	376.747322167375	0	481.643873891513	no	no
M12	C3	R1	delta	45	39	39	401.388078722218	0	506.284630446356	yes	no
M12	C4	R1	lambda	45	38	40	379.416643317157	0	487.938382447592	no	no
M12	C4	R1	kappa	45	38	40	354.02116634997	0	462.542905480405	no	no
M12	C4	R1	delta	45	38	40	361.3454299834	0	469.867169113835	yes	no
M12	C5	R1	lambda	45	35	43	211.531564008263	4.44089209850063e-16	331.317278293977	no	no
M12	C5	R1	kappa	45	35	43	200.342531827982	1.68753899743024e-14	320.128246113696	no	no
M12	C5	R1	delta	45	35	43	238.406999990205	0	358.19271427592	yes	no
M12	C6	R1	lambda	45	29	49	161.801123894226	9.64339719189411e-12	306.027538988566	no	no
M12	C6	R1	kappa	45	29	49	154.955487138056	9.01083652138368e-11	299.181902232396	no	no
M12	C6	R1	delta	45	29	49	175.612268396284	9.2148511043888e-14	319.838683490624	yes	no
M12	C7	R1	lambda	45	29	49	205.931930436985	0	350.158345531325	no	no
M12	C7	R1	kappa	45	29	49	177.601556558394	4.65183447317941e-14	321.827971652733	no	no
M12	C7	R1	delta	45	29	49	186.294204306094	2.22044604925031e-15	330.520619400433	yes	no
M12	C8	R1	lambda	45	23	55	147.100339043562	1.66955338443131e-12	318.700339043562	no	no
M12	C8	R1	kappa	45	23	55	130.765975117391	4.64939642341733e-10	302.365975117391	no	no
M12	C8	R1	delta	45	23	55	122.29188168504	7.61898644174863e-09	293.89188168504	yes	no
M12	C0	R2	lambda	45	31	47	197.847940631504	4.44089209850063e-16	333.625718409282	no	no
M12	C0	R2	kappa	45	31	47	199.96218027208	2.22044604925031e-16	335.739958049857	no	no
M12	C0	R2	delta	45	31	47	233.431809028006	0	369.209586805784	yes	no
M12	C1	R2	lambda	45	30	48	174.541504837042	4.06785716222657e-13	314.504121659472	no	no
M12	C1	R2	kappa	45	30	48	182.404386908945	2.80886425230165e-14	322.367003731375	no	no
M12	C1	R2	delta	45	30	48	226.47748908036	0	366.44010590279	yes	no
M12	C2	R2	lambda	45	29	49	161.671441295459	1.00649488743443e-11	305.897856389799	no	no
M12	C2	R2	kappa	45	29	49	166.850427790117	1.79856129989275e-12	311.076842884456	no	no
M12	C2	R2	delta	45	29	49	199.413007139501	0	343.639422233841	yes	no
M12	C3	R2	lambda	45	29	49	180.501529688668	1.69864122767649e-14	324.727944783008	no	no
M12	C3	R2	kappa	45	29	49	173.018158291796	2.23709939461969e-13	317.244573386136	no	no
M12	C3	R2	delta	45	29	49	215.549115833593	0	359.775530927933	yes	no
M12	C4	R2	lambda	45	28	50	163.184990001733	2.05679917542057e-12	311.756418573161	no	no
M12	C4	R2	kappa	45	28	50	159.450635436081	7.20190573844093e-12	308.022064007509	no	no
M12	C4	R2	delta	45	28	50	188.015491062302	3.33066907387547e-16	336.58691963373	yes	no
M12	C5	R2	lambda	45	25	53	79.4632471315425	0.00502858793281635	241.580894190366	no	no
M12	C5	R2	kappa	45	25	53	82.2757217597529	0.00272585465646558	244.393368818576	no	no
M12	C5	R2	delta	45	25	53	105.788171814526	7.06317205023677e-06	267.90581887335	yes	no
M12	C6	R2	lambda	45	19	59	52.1758001919008	0.0625892227664422	243.925800191901	no	yes
M12	C6	R2	kappa	45	19	59	57.2441690009553	0.0232649950275732	248.994169000955	no	no
M12	C6	R2	delta	45	19	59	74.0185606272918	0.000418478471770345	265.768560627292	yes	no
M12	C7	R2	lambda	45	19	59	72.7921446890631	0.000579814119915145	264.542144689063	no	no
M12	C7	R2	kappa	45	19	59	63.573611865336	0.00576485167161855	255.323611865336	no	no
M12	C7	R2	delta	45	19	59	73.1267624883898	0.000530691051277787	264.87676248839	yes	no
M12	C8	R2	lambda	45	13	65	38.505457867222	0.0543160452424138	263.838791200555	no	yes
M12	C8	R2	kappa	45	13	65	38.4772089432496	0.0546497358786281	263.810542276583	no	yes
M12	C8	R2	delta	45	13	65	39.3341834038975	0.0452845422782394	264.667516737231	yes	no
M3	C0	R1	lambda	46	43	35	475.566140232655	0	566.566140232655	no	no
M3	C0	R1	kappa	46	43	35	448.913001156495	0	539.913001156495	no	no
M3	C0	R1	delta	46	43	35	476.33133247165	0	567.33133247165	yes	no
M3	C1	R1	lambda	46	42	36	410.63784451593	0	505.024399137779	no	no
M3	C1	R1	kappa	46	42	36	395.394257051712	0	489.78081167356	no	no
M3	C1	R1	delta	46	42	36	442.258465508979	0	536.645020130828	yes	no
M3	C2	R1	lambda	46	41	37	387.905315610479	0	485.735824085055	no	no
M3	C2	R1	kappa	46	41	37	381.951058518534	0	479.78156699311	no	no
M3	C2	R1	delta	46	41	37	425.250546892755	0	523.081055367332	yes	no
M3	C3	R1	lambda	46	41	37	414.866669617276	0	512.697178091852	no	no
M3	C3	R1	kappa	46	41	37	390.574224851335	0	488.404733325912	no	no
M3	C3	R1	delta	46	41	37	436.992253603817	0	534.822762078393	yes	no
M3	C4	R1	lambda	46	40	38	387.379529383392	0	488.712862716725	no	no
M3	C4	R1	kappa	46	40	38	376.894907652844	0	478.228240986178	no	no
M3	C4	R1	delta	46	40	38	422.841450453357	0	524.174783786691	yes	no
M3	C5	R1	lambda	46	37	41	210.542495697285	4.88498130835069e-15	322.753022013075	no	no
M3	C5	R1	kappa	46	37	41	176.953370658723	2.05074401904426e-10	289.163896974512	no	no
M3	C5	R1	delta	46	37	41	203.953131278254	4.29656310529936e-14	316.163657594044	yes	no
M3	C6	R1	lambda	46	31	47	161.530964610383	8.20394863154661e-11	297.30874238816	no	no
M3	C6	R1	kappa	46	31	47	149.574003367739	3.37434291619587e-09	285.351781145517	no	no
M3	C6	R1	delta	46	31	47	171.482587829831	3.29702931622933e-12	307.260365607608	yes	no
M3	C7	R1	lambda	46	31	47	204.538613544397	0	340.316391322175	no	no
M3	C7	R1	kappa	46	31	47	159.755625666409	1.43960288134792e-10	295.533403444187	no	no
M3	C7	R1	delta	46	31	47	176.935538239828	5.43343148251552e-13	312.713316017605	yes	no
M3	C8	R1	lambda	46	25	53	147.67273785978	1.3990253400209e-11	309.790384918603	no	no
M3	C8	R1	kappa	46	25	53	129.002031956855	6.6173067025943e-09	291.119679015678	no	no
M3	C8	R1	delta	46	25	53	148.149041533867	1.18939302851118e-11	310.26668859269	yes	no
M3	C0	R2	lambda	46	33	45	219.246990140544	0	346.883353776908	no	no
M3	C0	R2	kappa	46	33	45	219.400405656706	0	347.036769293069	no	no
M3	C0	R2	delta	46	33	45	246.210496500177	0	373.846860136541	yes	no
M3	C1	R2	lambda	46	32	46	187.746930936755	4.31876756579186e-14	319.416655707398	no	no
M3	C1	R2	kappa	46	32	46	202.054326662882	3.33066907387547e-16	333.724051433524	no	no
M3	C1	R2	delta	46	32	46	217.712294982768	0	349.38201975341	yes	no
M3	C2	R2	lambda	46	31	47	173.824578753433	1.52511336892758e-12	309.602356531211	no	no
M3	C2	R2	kappa	46	31	47	193.426390563949	1.99840144432528e-15	329.204168341726	no	no
M3	C2	R2	delta	46	31	47	200.809571136658	1.11022302462516e-16	336.587348914436	yes	no
M3	C3	R2	lambda	46	31	47	193.225444610155	2.1094237467878e-15	329.003222387933	no	no
M3	C3	R2	kappa	46	31	47	198.686130158774	3.33066907387547e-16	334.463907936552	no	no
M3	C3	R2	delta	46	31	47	215.016749333695	0	350.794527111473	yes	no
M3	C4	R2	lambda	46	30	48	175.673043890797	2.77777800761214e-13	315.635660713227	no	no
M3	C4	R2	kappa	46	30	48	189.124590669947	2.77555756156289e-15	329.087207492377	no	no
M3	C4	R2	delta	46	30	48	199.748397241743	1.11022302462516e-16	339.711014064173	yes	no
M3	C5	R2	lambda	46	27	51	80.4868553142361	0.0112036962512843	233.486855314236	no	no
M3	C5	R2	kappa	46	27	51	76.331227744105	0.0243832502454722	229.331227744105	no	no
M3	C5	R2	delta	46	27	51	88.6679426634483	0.00205249515685657	241.667942663448	yes	no
M3	C6	R2	lambda	46	21	57	52.9206649810689	0.120411794035241	234.390052736171	no	yes
M3	C6	R2	kappa	46	21	57	57.6867141699078	0.0541067235386018	239.15610192501	no	yes
M3	C6	R2	delta	46	21	57	60.30123350479	0.0333147058217782	241.770621259892	yes	no
M3	C7	R2	lambda	46	21	57	73.456677734121	0.00190453126910795	254.926065489223	no	no
M3	C7	R2	kappa	46	21	57	63.0905760772248	0.0192096212833144	244.559963832327	no	no
M3	C7	R2	delta	46	21	57	67.6964865191218	0.00722133347821585	249.165874274224	yes	no
M3	C8	R2	lambda	46	15	63	39.8753809981655	0.107300586624409	253.527554911209	no	yes
M3	C8	R2	kappa	46	15	63	40.7062092425225	0.091894850567889	254.358383155566	no	yes
M3	C8	R2	delta	46	15	63	39.6790575551726	0.111231481611597	253.331231468216	yes	no
M8	C0	R1	lambda	46	42	36	473.338009355001	0	567.724563976849	no	no
M8	C0	R1	kappa	46	42	36	448.320339968242	0	542.706894590091	no	no
M8	C0	R1	delta	46	42	36	474.785602316856	0	569.172156938705	yes	no
M8	C1	R1	lambda	46	41	37	408.409713638275	0	506.240222112852	no	no
M8	C1	R1	kappa	46	41	37	394.801595863449	0	492.632104338025	no	no
M8	C1	R1	delta	46	41	37	440.712735354185	0	538.543243828761	yes	no
M8	C2	R1	lambda	46	40	38	385.677184732822	0	487.010518066156	no	no
M8	C2	R1	kappa	46	40	38	381.358397330274	0	482.691730663607	no	no
M8	C2	R1	delta	46	40	38	423.704816737961	0	525.038150071295	yes	no
M8	C3	R1	lambda	46	40	38	412.638538739619	0	513.971872072953	no	no
M8	C3	R1	kappa	46	40	38	389.98156366308	0	491.314896996413	no	no
M8	C3	R1	delta	46	40	38	435.446523449023	0	536.779856782356	yes	no
M8	C4	R1	lambda	46	39	39	385.151398505736	0	490.047950229873	no	no
M8	C4	R1	kappa	46	39	39	376.302246464589	0	481.198798188727	no	no
M8	C4	R1	delta	46	39	39	421.295720298564	0	526.192272022702	yes	no
M8	C5	R1	lambda	46	36	42	208.31436481963	3.5527136788005e-15	324.278966589542	no	no
M8	C5	R1	kappa	46	36	42	176.360709470459	9.82012249295394e-11	292.325311240371	no	no
M8	C5	R1	delta	46	36	42	202.40740112346	2.48689957516035e-14	318.372002893372	yes	no
M8	C6	R1	lambda	46	30	48	159.302833732726	6.13612494149152e-11	299.265450555156	no	no
M8	C6	R1	kappa	46	30	48	148.981342179479	1.5923812268781e-09	288.943959001909	no	no
M8	C6	R1	delta	46	30	48	169.936857675037	1.89726012678193e-12	309.899474497467	yes	no
M8	C7	R1	lambda	46	30	48	202.310482666741	0	342.273099489171	no	no
M8	C7	R1	kappa	46	30	48	159.162964478153	6.4181437942068e-11	299.125581300583	no	no
M8	C7	R1	delta	46	30	48	175.389808085034	3.05644398679306e-13	315.352424907464	yes	no
M8	C8	R1	lambda	46	24	54	145.444606982124	9.64439639261627e-12	312.256488170243	no	no
M8	C8	R1	kappa	46	24	54	128.409370768599	2.91718171840927e-09	295.221251956718	no	no
M8	C8	R1	delta	46	24	54	146.603311379073	6.46283027094796e-12	313.415192567192	yes	no
M8	C0	R2	lambda	46	32	46	217.018859262889	0	348.688584033531	no	no
M8	C0	R2	kappa	46	32	46	218.807744468453	0	350.477469239096	no	no
M8	C0	R2	delta	46	32	46	244.664766345383	0	376.334491116026	yes	no
M8	C1	R2	lambda	46	31	47	185.5188000591	3.00870439673417e-14	321.296577836878	no	no
M8	C1	R2	kappa	46	31	47	201.461665474619	1.11022302462516e-16	337.239443252397	no	no
M8	C1	R2	delta	46	31	47	216.166564827974	0	351.944342605752	yes	no
M8	C2	R2	lambda	46	30	48	171.596447875777	1.09168230011392e-12	311.559064698207	no	no
M8	C2	R2	kappa	46	30	48	192.833729375689	7.7715611723761e-16	332.796346198119	no	no
M8	C2	R2	delta	46	30	48	199.263840981865	1.11022302462516e-16	339.226457804295	yes	no
M8	C3	R2	lambda	46	30	48	190.997313732499	1.4432899320127e-15	330.959930554929	no	no
M8	C3	R2	kappa	46	30	48	198.093468970518	1.11022302462516e-16	338.056085792948	no	no
M8	C3	R2	delta	46	30	48	213.471019178901	0	353.433636001331	yes	no
M8	C4	R2	lambda	46	29	49	173.444913013141	1.93400850889702e-13	317.671328107481	no	no
M8	C4	R2	kappa	46	29	49	188.531929481692	9.99200722162641e-16	332.758344576031	no	no
M8	C4	R2	delta	46	29	49	198.202667086949	0	342.429082181288	yes	no
M8	C5	R2	lambda	46	26	52	78.2587244365812	0.010734470655775	235.773287543377	no	no
M8	C5	R2	kappa	46	26	52	75.738566555842	0.0174809068487803	233.253129662638	no	no
M8	C5	R2	delta	46	26	52	87.1222125086545	0.00163567847153656	244.636775615451	yes	no
M8	C6	R2	lambda	46	20	58	50.6925341034122	0.11978251585074	237.24923513434	no	yes
M8	C6	R2	kappa	46	20	58	57.094052981648	0.0388832601378193	243.650754012576	no	no
M8	C6	R2	delta	46	20	58	58.7555033499962	0.0281135742432109	245.312204380924	yes	no
M8	C7	R2	lambda	46	20	58	71.2285468564649	0.00172151518620856	257.785247887393	no	no
M8	C7	R2	kappa	46	20	58	62.497914888969	0.0129568793098596	249.054615919897	no	no
M8	C7	R2	delta	46	20	58	66.1507563643279	0.00575998222573315	252.707457395256	yes	no
M8	C8	R2	lambda	46	14	64	37.6472501205095	0.105260389678967	257.075821549081	no	yes
M8	C8	R2	kappa	46	14	64	40.1135480542666	0.0646033973321192	259.542119482838	no	yes
M8	C8	R2	delta	46	14	64	38.1333274003787	0.0959028252506701	257.56189882895	yes	no
M12	C0	R1	lambda	46	41	37	472.91295163783	0	570.743460112406	no	no
M12	C0	R1	kappa	46	41	37	447.874947840276	0	545.705456314852	no	no
M12	C0	R1	delta	46	41	37	474.069305200823	0	571.899813675399	yes	no
M12	C1	R1	lambda	46	40	38	407.984655921105	0	509.317989254438	no	no
M12	C1	R1	kappa	46	40	38	394.356203735482	0	495.689537068816	no	no
M12	C1	R1	delta	46	40	38	439.996438238152	0	541.329771571485	yes	no
M12	C2	R1	lambda	46	39	39	385.252127015654	0	490.148678739792	no	no
M12	C2	R1	kappa	46	39	39	380.913005202304	0	485.809556926442	no	no
M12	C2	R1	delta	46	39	39	422.988519621928	0	527.885071346066	yes	no
M12	C3	R1	lambda	46	39	39	412.21348102245	0	517.110032746588	no	no
M12	C3	R1	kappa	46	39	39	389.536171535104	0	494.432723259242	no	no
M12	C3	R1	delta	46	39	39	434.730226332989	0	539.626778057127	yes	no
M12	C4	R1	lambda	46	38	40	384.726340788566	0	493.248079919001	no	no
M12	C4	R1	kappa	46	38	40	375.856854336613	0	484.378593467048	no	no
M12	C4	R1	delta	46	38	40	420.57942318253	0	529.101162312965	yes	no
M12	C5	R1	lambda	46	35	43	207.88930710246	1.33226762955019e-15	327.675021388174	no	no
M12	C5	R1	kappa	46	35	43	175.915317342493	4.39608349722675e-11	295.701031628208	no	no
M12	C5	R1	delta	46	35	43	201.691104007427	1.0769163338864e-14	321.476818293141	yes	no
M12	C6	R1	lambda	46	29	49	158.877776015557	2.51960674546581e-11	303.104191109897	no	no
M12	C6	R1	kappa	46	29	49	148.53595005151	6.98804236698436e-10	292.762365145849	no	no
M12	C6	R1	delta	46	29	49	169.220560559004	8.10684852581289e-13	313.446975653343	yes	no
M12	C7	R1	lambda	46	29	49	201.885424949571	0	346.111840043911	no	no
M12	C7	R1	kappa	46	29	49	158.717572350177	2.65508726116082e-11	302.943987444517	no	no
M12	C7	R1	delta	46	29	49	174.673510969	1.2712053631958e-13	318.89992606334	yes	no
M12	C8	R1	lambda	46	23	55	145.019549264954	3.47410988865704e-12	316.619549264954	no	no
M12	C8	R1	kappa	46	23	55	127.963978640623	1.18421616956965e-09	299.563978640623	no	no
M12	C8	R1	delta	46	23	55	145.887014263039	2.56095145090285e-12	317.487014263039	yes	no
M12	C0	R2	lambda	46	31	47	216.593801545719	0	352.371579323496	no	no
M12	C0	R2	kappa	46	31	47	218.362352340487	0	354.140130118265	no	no
M12	C0	R2	delta	46	31	47	243.94846922935	0	379.726247007128	yes	no
M12	C1	R2	lambda	46	30	48	185.09374234193	1.11022302462516e-14	325.05635916436	no	no
M12	C1	R2	kappa	46	30	48	201.016273346653	0	340.978890169083	no	no
M12	C1	R2	delta	46	30	48	215.450267711941	0	355.412884534371	yes	no
M12	C2	R2	lambda	46	29	49	171.171390158608	4.19109191795997e-13	315.397805252948	no	no
M12	C2	R2	kappa	46	29	49	192.388337247719	2.22044604925031e-16	336.614752342059	no	no
M12	C2	R2	delta	46	29	49	198.547543865831	0	342.773958960171	yes	no
M12	C3	R2	lambda	46	29	49	190.572256015329	4.44089209850063e-16	334.798671109669	no	no
M12	C3	R2	kappa	46	29	49	197.648076842543	0	341.874491936882	no	no
M12	C3	R2	delta	46	29	49	212.754722062868	0	356.981137157208	yes	no
M12	C4	R2	lambda	46	28	50	173.019855295972	7.11652958784725e-14	321.5912838674	no	no
M12	C4	R2	kappa	46	28	50	188.086537353716	3.33066907387547e-16	336.657965925144	no	no
M12	C4	R2	delta	46	28	50	197.486369970915	0	346.057798542344	yes	no
M12	C5	R2	lambda	46	25	53	77.8336667194108	0.00708696711194223	239.951313778234	no	no
M12	C5	R2	kappa	46	25	53	75.2931744278758	0.0118844399011122	237.410821486699	no	no
M12	C5	R2	delta	46	25	53	86.4059153926211	0.00106164433500233	248.523562451445	yes	no
M12	C6	R2	lambda	46	19	59	50.2674763862437	0.0878977189897804	242.017476386244	no	yes
M12	C6	R2	kappa	46	19	59	56.6486608536785	0.026297463346591	248.398660853679	no	no
M12	C6	R2	delta	46	19	59	58.0392062339628	0.0197058600054577	249.789206233963	yes	no
M12	C7	R2	lambda	46	19	59	70.8034891392952	0.000974398021227008	262.553489139295	no	no
M12	C7	R2	kappa	46	19	59	62.0525227609932	0.00818127650965039	253.802522760993	no	no
M12	C7	R2	delta	46	19	59	65.4344592482946	0.00371240344857582	257.184459248295	yes	no
M12	C8	R2	lambda	46	13	65	37.2221924033397	0.0713771256238105	262.555525736673	no	yes
M12	C8	R2	kappa	46	13	65	39.6681559262908	0.042035199966265	265.001489259624	no	no
M12	C8	R2	delta	46	13	65	37.4170302843454	0.0685237617593422	262.750363617679	yes	no
M3	C0	R1	lambda	47	43	35	475.740415627286	0	566.740415627286	no	no
M3	C0	R1	kappa	47	43	35	435.043056162037	0	526.043056162037	no	no
M3	C0	R1	delta	47	43	35	402.591898722367	0	493.591898722367	yes	no
M3	C1	R1	lambda	47	42	36	403.886247206949	0	498.272801828798	no	no
M3	C1	R1	kappa	47	42	36	371.726772957427	0	466.113327579276	no	no
M3	C1	R1	delta	47	42	36	343.393168486631	0	437.77972310848	yes	no
M3	C2	R1	lambda	47	41	37	380.999196179674	0	478.82970465425	no	no
M3	C2	R1	kappa	47	41	37	350.343573462906	0	448.174081937482	no	no
M3	C2	R1	delta	47	41	37	316.779114169229	0	414.609622643805	yes	no
M3	C3	R1	lambda	47	41	37	408.487822946103	0	506.318331420679	no	no
M3	C3	R1	kappa	47	41	37	362.470444446738	0	460.300952921315	no	no
M3	C3	R1	delta	47	41	37	342.654340176796	0	440.484848651373	yes	no
M3	C4	R1	lambda	47	40	38	380.820009825507	0	482.153343158841	no	no
M3	C4	R1	kappa	47	40	38	344.046456066877	0	445.37978940021	no	no
M3	C4	R1	delta	47	40	38	316.534041966981	0	417.867375300315	yes	no
M3	C5	R1	lambda	47	37	41	208.356875346688	1.01030295240889e-14	320.567401662477	no	no
M3	C5	R1	kappa	47	37	41	184.070270290261	2.35639285861566e-11	296.28079660605	no	no
M3	C5	R1	delta	47	37	41	171.838059495009	9.38629951541259e-10	284.048585810798	yes	no
M3	C6	R1	lambda	47	31	47	158.587080314511	2.08044137472996e-10	294.364858092288	no	no
M3	C6	R1	kappa	47	31	47	145.474365286772	1.15888747487247e-08	281.25214306455	no	no
M3	C6	R1	delta	47	31	47	129.699418729003	1.07092379153517e-06	265.477196506781	yes	no
M3	C7	R1	lambda	47	31	47	202.440331854409	1.11022302462516e-16	338.218109632187	no	no
M3	C7	R1	kappa	47	31	47	162.316471549697	6.38977759592763e-11	298.094249327475	no	no
M3	C7	R1	delta	47	31	47	153.250473607002	1.09583664364976e-09	289.02825138478	yes	no
M3	C8	R1	lambda	47	25	53	144.968330104155	3.50052209441287e-11	307.085977162978	no	no
M3	C8	R1	kappa	47	25	53	124.062443042656	3.13311169231056e-08	286.180090101479	no	no
M3	C8	R1	delta	47	25	53	109.073554555916	2.78423135224859e-06	271.191201614739	yes	no
M3	C0	R2	lambda	47	33	45	207.036504641766	2.22044604925031e-16	334.67286827813	no	no
M3	C0	R2	kappa	47	33	45	206.262649560043	2.22044604925031e-16	333.899013196406	no	no
M3	C0	R2	delta	47	33	45	220.912226707177	0	348.548590343541	yes	no
M3	C1	R2	lambda	47	32	46	176.35430094898	1.90725213400356e-12	308.024025719622	no	no
M3	C1	R2	kappa	47	32	46	173.39547301336	4.99966734679447e-12	305.065197784003	no	no
M3	C1	R2	delta	47	32	46	188.525001642731	3.31956684362922e-14	320.194726413373	yes	no
M3	C2	R2	lambda	47	31	47	162.696831462059	5.66011681968348e-11	298.474609239837	no	no
M3	C2	R2	kappa	47	31	47	159.069323779125	1.78748571499909e-10	294.847101556903	no	no
M3	C2	R2	delta	47	31	47	169.529631111698	6.24500451351651e-12	305.307408889476	yes	no
M3	C3	R2	lambda	47	31	47	181.950325605354	1.01030295240889e-13	317.728103383132	no	no
M3	C3	R2	kappa	47	31	47	164.08996169519	3.62549990029493e-11	299.867739472968	no	no
M3	C3	R2	delta	47	31	47	187.770165315417	1.3988810110277e-14	323.547943093195	yes	no
M3	C4	R2	lambda	47	30	48	164.431870470309	1.16406884131948e-11	304.394487292738	no	no
M3	C4	R2	kappa	47	30	48	153.088794481027	4.42334613381945e-10	293.051411303457	no	no
M3	C4	R2	delta	47	30	48	169.416937312011	2.25464091840877e-12	309.379554134441	yes	no
M3	C5	R2	lambda	47	27	51	80.723891618581	0.0106982868646029	233.723891618581	no	no
M3	C5	R2	kappa	47	27	51	78.3437262052122	0.0168588508162499	231.343726205212	no	no
M3	C5	R2	delta	47	27	51	87.6792074103858	0.00254736057592475	240.679207410386	yes	no
M3	C6	R2	lambda	47	21	57	52.9578168027984	0.119716497802098	234.4272045579	no	yes
M3	C6	R2	kappa	47	21	57	57.0572453140107	0.0605213311007745	238.526633069113	no	yes
M3	C6	R2	delta	47	21	57	63.4840611682563	0.0177273698340428	244.953448923358	yes	no
M3	C7	R2	lambda	47	21	57	73.8440706410504	0.00173429486311871	255.313458396152	no	no
M3	C7	R2	kappa	47	21	57	59.2413710935603	0.0407042542451684	240.710758848662	no	no
M3	C7	R2	delta	47	21	57	69.3161763596873	0.00502255997953016	250.785564114789	yes	no
M3	C8	R2	lambda	47	15	63	39.852177442909	0.107759240712157	253.504351355952	no	yes
M3	C8	R2	kappa	47	15	63	39.1794554794563	0.121759002298248	252.8316293925	no	yes
M3	C8	R2	delta	47	15	63	43.1965696650784	0.0562970327179049	256.848743578122	yes	no
M8	C0	R1	lambda	47	42	36	473.512284741865	0	567.898839363714	no	no
M8	C0	R1	kappa	47	42	36	434.506579680921	0	528.89313430277	no	no
M8	C0	R1	delta	47	42	36	401.521751436104	0	495.908306057953	yes	no
M8	C1	R1	lambda	47	41	37	401.658116321527	0	499.488624796104	no	no
M8	C1	R1	kappa	47	41	37	371.190296476313	0	469.020804950889	no	no
M8	C1	R1	delta	47	41	37	342.323021200368	0	440.153529674944	yes	no
M8	C2	R1	lambda	47	40	38	378.771065294254	0	480.104398627587	no	no
M8	C2	R1	kappa	47	40	38	349.807096981778	0	451.140430315111	no	no
M8	C2	R1	delta	47	40	38	315.708966882966	0	417.042300216299	yes	no
M8	C3	R1	lambda	47	40	38	406.259692060682	0	507.593025394016	no	no
M8	C3	R1	kappa	47	40	38	361.933967965607	0	463.26730129894	no	no
M8	C3	R1	delta	47	40	38	341.584192890533	0	442.917526223867	yes	no
M8	C4	R1	lambda	47	39	39	378.591878940087	0	483.488430664225	no	no
M8	C4	R1	kappa	47	39	39	343.509979585746	0	448.406531309884	no	no
M8	C4	R1	delta	47	39	39	315.463894680718	0	420.360446404856	yes	no
M8	C5	R1	lambda	47	36	42	206.128744461267	7.21644966006352e-15	322.093346231178	no	no
M8	C5	R1	kappa	47	36	42	183.533793809146	1.07167608121017e-11	299.498395579058	no	no
M8	C5	R1	delta	47	36	42	170.767912208746	5.31676147552673e-10	286.732513978657	yes	no
M8	C6	R1	lambda	47	30	48	156.358949429091	1.57277746382078e-10	296.321566251521	no	no
M8	C6	R1	kappa	47	30	48	144.937888805644	5.50561018997087e-09	284.900505628074	no	no
M8	C6	R1	delta	47	30	48	128.62927144274	6.51905342263781e-07	268.59188826517	yes	no
M8	C7	R1	lambda	47	30	48	200.212200968989	0	340.174817791419	no	no
M8	C7	R1	kappa	47	30	48	161.779995068566	2.75893752288425e-11	301.742611890996	no	no
M8	C7	R1	delta	47	30	48	152.180326320739	5.88231685583196e-10	292.142943143169	yes	no
M8	C8	R1	lambda	47	24	54	142.740199218735	2.44154696460441e-11	309.552080406854	no	no
M8	C8	R1	kappa	47	24	54	123.525966561524	1.403190641458e-08	290.337847749643	no	no
M8	C8	R1	delta	47	24	54	108.003407269653	1.62906235179339e-06	274.815288457771	yes	no
M8	C0	R2	lambda	47	32	46	204.808373756345	1.11022302462516e-16	336.478098526987	no	no
M8	C0	R2	kappa	47	32	46	205.726173078927	1.11022302462516e-16	337.395897849569	no	no
M8	C0	R2	delta	47	32	46	219.842079420914	0	351.511804191556	yes	no
M8	C1	R2	lambda	47	31	47	174.126170063558	1.38045130881892e-12	309.903947841336	no	no
M8	C1	R2	kappa	47	31	47	172.858996532246	2.09710027121446e-12	308.636774310024	no	no
M8	C1	R2	delta	47	31	47	187.454854356468	1.55431223447522e-14	323.232632134245	yes	no
M8	C2	R2	lambda	47	30	48	160.468700576639	4.21565005126467e-11	300.431317399069	no	no
M8	C2	R2	kappa	47	30	48	158.532847297997	7.85620457577352e-11	298.495464120427	no	no
M8	C2	R2	delta	47	30	48	168.459483825435	3.0963009933771e-12	308.422100647865	yes	no
M8	C3	R2	lambda	47	30	48	179.722194719934	7.02771174587724e-14	319.684811542364	no	no
M8	C3	R2	kappa	47	30	48	163.553485214059	1.55047086281002e-11	303.516102036489	no	no
M8	C3	R2	delta	47	30	48	186.700018029154	6.32827124036339e-15	326.662634851584	yes	no
M8	C4	R2	lambda	47	29	49	162.203739584888	8.442690990762e-12	306.430154679228	no	no
M8	C4	R2	kappa	47	29	49	152.552317999896	1.95075622322349e-10	296.778733094236	no	no
M8	C4	R2	delta	47	29	49	168.346790025748	1.08824060873758e-12	312.573205120088	yes	no
M8	C5	R2	lambda	47	26	52	78.4957607331595	0.0102415625085789	236.010323839956	no	no
M8	C5	R2	kappa	47	26	52	77.8072497240978	0.0117335952836733	235.321812830894	no	no
M8	C5	R2	delta	47	26	52	86.6090601241228	0.00183593487199596	244.123623230919	yes	no
M8	C6	R2	lambda	47	20	58	50.7296859173787	0.119075437902499	237.286386948307	no	yes
M8	C6	R2	kappa	47	20	58	56.520768832883	0.0433596273579986	243.077469863811	no	no
M8	C6	R2	delta	47	20	58	62.4139138819933	0.0131925809419932	248.970614912921	yes	no
M8	C7	R2	lambda	47	20	58	71.6159397556302	0.00156437443101531	258.172640786558	no	no
M8	C7	R2	kappa	47	20	58	58.704894612429	0.0283978890392478	245.261595643357	no	no
M8	C7	R2	delta	47	20	58	68.2460290734243	0.00353756526434668	254.802730104352	yes	no
M8	C8	R2	lambda	47	14	64	37.6240465574889	0.105725086383164	257.05261798606	no	yes
M8	C8	R2	kappa	47	14	64	38.6429789983249	0.0868384824681624	258.071550426896	no	yes
M8	C8	R2	delta	47	14	64	42.1264223788154	0.042184112949493	261.554993807387	yes	no
M12	C0	R1	lambda	47	41	37	473.087227034714	0	570.91773550929	no	no
M12	C0	R1	kappa	47	41	37	434.036801379784	0	531.86730985436	no	no
M12	C0	R1	delta	47	41	37	400.709913207719	0	498.540421682295	yes	no
M12	C1	R1	lambda	47	40	38	401.233058614376	0	502.56639194771	no	no
M12	C1	R1	kappa	47	40	38	370.720518175175	0	472.053851508509	no	no
M12	C1	R1	delta	47	40	38	341.511182971983	0	442.844516305316	yes	no
M12	C2	R1	lambda	47	39	39	378.346007587101	0	483.242559311239	no	no
M12	C2	R1	kappa	47	39	39	349.337318680654	0	454.233870404792	no	no
M12	C2	R1	delta	47	39	39	314.897128654581	0	419.793680378719	yes	no
M12	C3	R1	lambda	47	39	39	405.83463435353	0	510.731186077668	no	no
M12	C3	R1	kappa	47	39	39	361.464189664479	0	466.360741388617	no	no
M12	C3	R1	delta	47	39	39	340.772354662148	0	445.668906386286	yes	no
M12	C4	R1	lambda	47	38	40	378.166821232935	0	486.68856036337	no	no
M12	C4	R1	kappa	47	38	40	343.040201284618	0	451.561940415053	no	no
M12	C4	R1	delta	47	38	40	314.652056452333	0	423.173795582768	yes	no
M12	C5	R1	lambda	47	35	43	205.703686754115	2.77555756156289e-15	325.48940103983	no	no
M12	C5	R1	kappa	47	35	43	183.064015508009	4.66571226098722e-12	302.849729793723	no	no
M12	C5	R1	delta	47	35	43	169.956073980361	2.73764455549497e-10	289.741788266075	yes	no
M12	C6	R1	lambda	47	29	49	155.933891721938	6.56741327986765e-11	300.160306816278	no	no
M12	C6	R1	kappa	47	29	49	144.46811050452	2.49458154133464e-09	288.69452559886	no	no
M12	C6	R1	delta	47	29	49	127.817433214355	3.61531376502633e-07	272.043848308695	yes	no
M12	C7	R1	lambda	47	29	49	199.787143261837	0	344.013558356177	no	no
M12	C7	R1	kappa	47	29	49	161.310216767438	1.13380416166819e-11	305.536631861778	no	no
M12	C7	R1	delta	47	29	49	151.368488092354	2.84703483011128e-10	295.594903186693	yes	no
M12	C8	R1	lambda	47	23	55	142.315141511583	8.94662122163936e-12	313.915141511583	no	no
M12	C8	R1	kappa	47	23	55	123.056188260397	5.94361126982079e-09	294.656188260397	no	no
M12	C8	R1	delta	47	23	55	107.191569041267	8.60267908686652e-07	278.791569041268	yes	no
M12	C0	R2	lambda	47	31	47	204.383316049194	0	340.161093826972	no	no
M12	C0	R2	kappa	47	31	47	205.256394777789	0	341.034172555567	no	no
M12	C0	R2	delta	47	31	47	219.030241192529	0	354.808018970307	yes	no
M12	C1	R2	lambda	47	30	48	173.701112356407	5.39568389967826e-13	313.663729178837	no	no
M12	C1	R2	kappa	47	30	48	172.389218231109	8.37552249777218e-13	312.351835053539	no	no
M12	C1	R2	delta	47	30	48	186.643016128082	6.55031584528842e-15	326.605632950512	yes	no
M12	C2	R2	lambda	47	29	49	160.043642869486	1.71969105622338e-11	304.270057963826	no	no
M12	C2	R2	kappa	47	29	49	158.063068996873	3.28762572721075e-11	302.289484091213	no	no
M12	C2	R2	delta	47	29	49	167.64764559705	1.37645450593027e-12	311.87406069139	yes	no
M12	C3	R2	lambda	47	29	49	179.297137012782	2.58681964737661e-14	323.523552107121	no	no
M12	C3	R2	kappa	47	29	49	163.083706912931	6.30984153815461e-12	307.310122007271	no	no
M12	C3	R2	delta	47	29	49	185.888179800769	2.55351295663786e-15	330.114594895109	yes	no
M12	C4	R2	lambda	47	28	50	161.778681877736	3.30258043135245e-12	310.350110449165	no	no
M12	C4	R2	kappa	47	28	50	152.082539698768	8.18388690149163e-11	300.653968270197	no	no
M12	C4	R2	delta	47	28	50	167.534951797363	4.69735361718904e-13	316.106380368792	yes	no
M12	C5	R2	lambda	47	25	53	78.0707030260084	0.00674564064680161	240.188350084832	no	no
M12	C5	R2	kappa	47	25	53	77.3374714229607	0.00785360768472609	239.455118481784	no	no
M12	C5	R2	delta	47	25	53	85.7972218957377	0.00122374956040283	247.914868954561	yes	no
M12	C6	R2	lambda	47	19	59	50.3046282102259	0.0873345382646281	242.054628210226	no	yes
M12	C6	R2	kappa	47	19	59	56.0509905317592	0.0296904490797694	247.800990531759	no	no
M12	C6	R2	delta	47	19	59	61.6020756536083	0.00905927396627448	253.352075653608	yes	no
M12	C7	R2	lambda	47	19	59	71.1908820484779	0.000881524178827808	262.940882048478	no	no
M12	C7	R2	kappa	47	19	59	58.2351163113015	0.0189078433683658	249.985116311301	no	no
M12	C7	R2	delta	47	19	59	67.4341908450392	0.00228157236787963	259.184190845039	yes	no
M12	C8	R2	lambda	47	13	65	37.1989888503366	0.0717235827333904	262.53232218367	no	yes
M12	C8	R2	kappa	47	13	65	38.1732006971974	0.0583548751035232	263.506534030531	no	yes
M12	C8	R2	delta	47	13	65	41.3145841504304	0.0288451098834362	266.647917483764	yes	no
M3	C0	R1	lambda	48	43	35	479.364698119415	0	570.364698119415	no	no
M3	C0	R1	kappa	48	43	35	423.624153678784	0	514.624153678784	no	no
M3	C0	R1	delta	48	43	35	380.114524783254	0	471.114524783254	yes	no
M3	C1	R1	lambda	48	42	36	397.418071455188	0	491.804626077037	no	no
M3	C1	R1	kappa	48	42	36	364.268392194742	0	458.654946816591	no	no
M3	C1	R1	delta	48	42	36	337.867764743373	0	432.254319365222	yes	no
M3	C2	R1	lambda	48	41	37	374.0672364386	0	471.897744913176	no	no
M3	C2	R1	kappa	48	41	37	345.044452278507	0	442.874960753084	no	no
M3	C2	R1	delta	48	41	37	317.446188636362	0	415.276697110938	yes	no
M3	C3	R1	lambda	48	41	37	401.069938529387	0	498.900447003963	no	no
M3	C3	R1	kappa	48	41	37	355.602270880282	0	453.432779354859	no	no
M3	C3	R1	delta	48	41	37	337.406337835097	0	435.236846309673	yes	no
M3	C4	R1	lambda	48	40	38	373.715406306679	0	475.048739640012	no	no
M3	C4	R1	kappa	48	40	38	337.476829915837	0	438.81016324917	no	no
M3	C4	R1	delta	48	40	38	315.568886901788	0	416.902220235121	yes	no
M3	C5	R1	lambda	48	37	41	207.574127438555	1.31006316905768e-14	319.784653754344	no	no
M3	C5	R1	kappa	48	37	41	176.750339731278	2.17957873971386e-10	288.960866047068	no	no
M3	C5	R1	delta	48	37	41	153.646088874802	1.61943645604623e-07	265.856615190592	yes	no
M3	C6	R1	lambda	48	31	47	157.023953042188	3.396336545336e-10	292.801730819966	no	no
M3	C6	R1	kappa	48	31	47	140.950197761466	4.40567740067621e-08	276.727975539244	no	no
M3	C6	R1	delta	48	31	47	120.434998021878	1.26703793754679e-05	256.212775799655	yes	no
M3	C7	R1	lambda	48	31	47	201.1339458812	1.11022302462516e-16	336.911723658978	no	no
M3	C7	R1	kappa	48	31	47	158.263450695762	2.30316321570001e-10	294.04122847354	no	no
M3	C7	R1	delta	48	31	47	142.610478585877	2.70771278731985e-08	278.388256363655	yes	no
M3	C8	R1	lambda	48	25	53	144.287077804984	4.40480985020031e-11	306.404724863808	no	no
M3	C8	R1	kappa	48	25	53	121.060525384777	7.9223639648518e-08	283.1781724436	no	no
M3	C8	R1	delta	48	25	53	105.109952983078	8.5374050778908e-06	267.227600041902	yes	no
M3	C0	R2	lambda	48	33	45	214.535250132813	0	342.171613769176	no	no
M3	C0	R2	kappa	48	33	45	208.79056338558	1.11022302462516e-16	336.426927021943	no	no
M3	C0	R2	delta	48	33	45	208.335635095285	1.11022302462516e-16	335.971998731648	yes	no
M3	C1	R2	lambda	48	32	46	176.90393125727	1.5931700403371e-12	308.573656027912	no	no
M3	C1	R2	kappa	48	32	46	176.68348466763	1.71240799318184e-12	308.353209438272	no	no
M3	C1	R2	delta	48	32	46	185.469823355724	9.30366894635881e-14	317.139548126366	yes	no
M3	C2	R2	lambda	48	31	47	162.596436157928	5.8442806150083e-11	298.374213935705	no	no
M3	C2	R2	kappa	48	31	47	163.497345927789	4.38300506999667e-11	299.275123705567	no	no
M3	C2	R2	delta	48	31	47	170.504646675538	4.54192239374152e-12	306.282424453316	yes	no
M3	C3	R2	lambda	48	31	47	181.798896863583	1.0635936575909e-13	317.576674641361	no	no
M3	C3	R2	kappa	48	31	47	167.78432732734	1.10165210287505e-11	303.562105105118	no	no
M3	C3	R2	delta	48	31	47	184.794593470299	3.85247389544929e-14	320.572371248077	yes	no
M3	C4	R2	lambda	48	30	48	164.637862534776	1.08827391542832e-11	304.600479357206	no	no
M3	C4	R2	kappa	48	30	48	156.435235735338	1.53506762856637e-10	296.397852557768	no	no
M3	C4	R2	delta	48	30	48	169.341848860713	2.31159535957204e-12	309.304465683143	yes	no
M3	C5	R2	lambda	48	27	51	80.6559643766424	0.0108409542380723	233.655964376642	no	no
M3	C5	R2	kappa	48	27	51	76.6384379445486	0.0230694454971747	229.638437944549	no	no
M3	C5	R2	delta	48	27	51	72.5925932159064	0.0465097234995372	225.592593215906	yes	no
M3	C6	R2	lambda	48	21	57	52.514298078874	0.128224890690343	233.983685833976	no	yes
M3	C6	R2	kappa	48	21	57	56.2168250449143	0.0700794455211828	237.686212800016	no	yes
M3	C6	R2	delta	48	21	57	53.3272985847875	0.112972024296923	234.79668633989	yes	no
M3	C7	R2	lambda	48	21	57	73.1645399802414	0.00204322192524586	254.633927735343	no	no
M3	C7	R2	kappa	48	21	57	59.7326783283129	0.0371175729590016	241.202066083415	no	no
M3	C7	R2	delta	48	21	57	60.6750654773545	0.0310050258102306	242.144453232456	yes	no
M3	C8	R2	lambda	48	15	63	40.3957725123321	0.0974235952327056	254.047946425376	no	yes
M3	C8	R2	kappa	48	15	63	39.1105511356569	0.123271269322619	252.7627250487	no	yes
M3	C8	R2	delta	48	15	63	38.6311773421567	0.134208228721501	252.2833512552	yes	no
M8	C0	R1	lambda	48	42	36	477.136567241453	0	571.523121863302	no	no
M8	C0	R1	kappa	48	42	36	423.775524255129	0	518.162078876977	no	no
M8	C0	R1	delta	48	42	36	378.433416096084	0	472.819970717933	yes	no
M8	C1	R1	lambda	48	41	37	395.189940577226	0	493.020449051802	no	no
M8	C1	R1	kappa	48	41	37	364.419762771088	0	462.250271245664	no	no
M8	C1	R1	delta	48	41	37	336.186656056204	0	434.01716453078	yes	no
M8	C2	R1	lambda	48	40	38	371.83910556064	0	473.172438893973	no	no
M8	C2	R1	kappa	48	40	38	345.195822854855	0	446.529156188189	no	no
M8	C2	R1	delta	48	40	38	315.765079949193	0	417.098413282526	yes	no
M8	C3	R1	lambda	48	40	38	398.841807651427	0	500.17514098476	no	no
M8	C3	R1	kappa	48	40	38	355.753641456628	0	457.086974789961	no	no
M8	C3	R1	delta	48	40	38	335.725229147927	0	437.05856248126	yes	no
M8	C4	R1	lambda	48	39	39	371.487275428718	0	476.383827152856	no	no
M8	C4	R1	kappa	48	39	39	337.628200492182	0	442.52475221632	no	no
M8	C4	R1	delta	48	39	39	313.887778214619	0	418.784329938757	yes	no
M8	C5	R1	lambda	48	36	42	205.345996560592	9.43689570931383e-15	321.310598330503	no	no
M8	C5	R1	kappa	48	36	42	176.901710307624	8.32477420331657e-11	292.866312077536	no	no
M8	C5	R1	delta	48	36	42	151.964980187633	1.1798068244584e-07	267.929581957544	yes	no
M8	C6	R1	lambda	48	30	48	154.795822164228	2.58223775695399e-10	294.758438986658	no	no
M8	C6	R1	kappa	48	30	48	141.101568337814	1.75145116187991e-08	281.064185160244	no	no
M8	C6	R1	delta	48	30	48	118.753889334708	9.55688359904894e-06	258.716506157138	yes	no
M8	C7	R1	lambda	48	30	48	198.90581500324	1.11022302462516e-16	338.86843182567	no	no
M8	C7	R1	kappa	48	30	48	158.414821272107	8.15901790574003e-11	298.377438094537	no	no
M8	C7	R1	delta	48	30	48	140.929369898708	1.84397467295483e-08	280.891986721138	yes	no
M8	C8	R1	lambda	48	24	54	142.058946927024	3.08137959592614e-11	308.870828115143	no	no
M8	C8	R1	kappa	48	24	54	121.211895961122	2.91942529040412e-08	288.023777149241	no	no
M8	C8	R1	delta	48	24	54	103.428844295909	6.11023699814695e-06	270.240725484027	yes	no
M8	C0	R2	lambda	48	32	46	212.307119254851	0	343.976844025493	no	no
M8	C0	R2	kappa	48	32	46	208.941933961925	0	340.611658732567	no	no
M8	C0	R2	delta	48	32	46	206.654526408115	1.11022302462516e-16	338.324251178757	yes	no
M8	C1	R2	lambda	48	31	47	174.675800379308	1.1509682096289e-12	310.453578157085	no	no
M8	C1	R2	kappa	48	31	47	176.834855243976	5.61883872762792e-13	312.612633021754	no	no
M8	C1	R2	delta	48	31	47	183.788714668554	5.41788836017076e-14	319.566492446332	yes	no
M8	C2	R2	lambda	48	30	48	160.368305279968	4.35440572488233e-11	300.330922102398	no	no
M8	C2	R2	kappa	48	30	48	163.648716504137	1.50308654411901e-11	303.611333326567	no	no
M8	C2	R2	delta	48	30	48	168.823537988369	2.74480438378077e-12	308.786154810799	yes	no
M8	C3	R2	lambda	48	30	48	179.570765985623	7.40518757424979e-14	319.533382808053	no	no
M8	C3	R2	kappa	48	30	48	167.935697903685	3.68149954965702e-12	307.898314726115	no	no
M8	C3	R2	delta	48	30	48	183.11348478313	2.19824158875781e-14	323.07610160556	yes	no
M8	C4	R2	lambda	48	29	49	162.409731656815	7.88691334463465e-12	306.636146751155	no	no
M8	C4	R2	kappa	48	29	49	156.586606311683	5.31492627686703e-11	300.813021406023	no	no
M8	C4	R2	delta	48	29	49	167.660740173544	1.37045930159729e-12	311.887155267883	yes	no
M8	C5	R2	lambda	48	26	52	78.4278334986798	0.0103806583960108	235.942396605476	no	no
M8	C5	R2	kappa	48	26	52	76.7898085208945	0.0143022611721747	234.304371627691	no	no
M8	C5	R2	delta	48	26	52	70.9114845287369	0.0416826638307708	228.426047635533	yes	no
M8	C6	R2	lambda	48	20	58	50.286167200914	0.127733482985475	236.842868231842	no	yes
M8	C6	R2	kappa	48	20	58	56.3681956212621	0.0446238899308143	242.92489665219	no	no
M8	C6	R2	delta	48	20	58	51.6461898976179	0.102652634044823	238.202890928546	yes	no
M8	C7	R2	lambda	48	20	58	70.9364091022811	0.00184977648128448	257.493110133209	no	no
M8	C7	R2	kappa	48	20	58	59.8840489046581	0.0223973567193279	246.440749935586	no	no
M8	C7	R2	delta	48	20	58	58.9939567901849	0.0268077034503614	245.550657821113	yes	no
M8	C8	R2	lambda	48	14	64	38.1676416343719	0.0952689515956817	257.596213062943	no	yes
M8	C8	R2	kappa	48	14	64	39.2619217120021	0.0768011702190716	258.690493140573	no	yes
M8	C8	R2	delta	48	14	64	36.9500686549872	0.11996576171945	256.378640083559	yes	no
M12	C0	R1	lambda	48	41	37	476.711509526426	0	574.542018001002	no	no
M12	C0	R1	kappa	48	41	37	422.696972812173	0	520.527481286749	no	no
M12	C0	R1	delta	48	41	37	377.859946737982	0	475.690455212558	yes	no
M12	C1	R1	lambda	48	40	38	394.764882862199	0	496.098216195532	no	no
M12	C1	R1	kappa	48	40	38	363.341211328132	0	464.674544661466	no	no
M12	C1	R1	delta	48	40	38	335.613186698101	0	436.946520031434	yes	no
M12	C2	R1	lambda	48	39	39	371.41404784561	0	476.310599569748	no	no
M12	C2	R1	kappa	48	39	39	344.117271411898	0	449.013823136036	no	no
M12	C2	R1	delta	48	39	39	315.19161059109	0	420.088162315228	yes	no
M12	C3	R1	lambda	48	39	39	398.416749936398	0	503.313301660536	no	no
M12	C3	R1	kappa	48	39	39	354.675090013674	0	459.571641737812	no	no
M12	C3	R1	delta	48	39	39	335.151759789825	0	440.048311513963	yes	no
M12	C4	R1	lambda	48	38	40	371.062217713689	0	479.583956844124	no	no
M12	C4	R1	kappa	48	38	40	336.549649049229	0	445.071388179663	no	no
M12	C4	R1	delta	48	38	40	313.314308856516	0	421.836047986951	yes	no
M12	C5	R1	lambda	48	35	43	204.920938845565	3.66373598126302e-15	324.706653131279	no	no
M12	C5	R1	kappa	48	35	43	175.823158864669	4.52350379376298e-11	295.608873150383	no	no
M12	C5	R1	delta	48	35	43	151.39151082953	6.24040700225592e-08	271.177225115245	yes	no
M12	C6	R1	lambda	48	29	49	154.370764449198	1.08803188680895e-10	298.597179543538	no	no
M12	C6	R1	kappa	48	29	49	140.023016894857	9.78201319945526e-09	284.249431989196	no	no
M12	C6	R1	delta	48	29	49	118.180419976605	5.29002011440127e-06	262.406835070945	yes	no
M12	C7	R1	lambda	48	29	49	198.480757288211	0	342.707172382551	no	no
M12	C7	R1	kappa	48	29	49	157.336269829154	4.16583434414974e-11	301.562684923493	no	no
M12	C7	R1	delta	48	29	49	140.355900540605	8.83852702138199e-09	284.582315634945	yes	no
M12	C8	R1	lambda	48	23	55	141.633889211995	1.13404841073361e-11	313.233889211995	no	no
M12	C8	R1	kappa	48	23	55	120.133344518169	1.52954561238872e-08	291.733344518169	no	no
M12	C8	R1	delta	48	23	55	102.855374937806	3.11464308000442e-06	274.455374937806	yes	no
M12	C0	R2	lambda	48	31	47	211.882061539823	0	347.659839317601	no	no
M12	C0	R2	kappa	48	31	47	207.863382518969	0	343.641160296747	no	no
M12	C0	R2	delta	48	31	47	206.081057050013	0	341.85883482779	yes	no
M12	C1	R2	lambda	48	30	48	174.25074266428	4.48530101948563e-13	314.21335948671	no	no
M12	C1	R2	kappa	48	30	48	175.75630380102	2.70117261891301e-13	315.71892062345	no	no
M12	C1	R2	delta	48	30	48	183.215245310452	2.12052597703405e-14	323.177862132882	yes	no
M12	C2	R2	lambda	48	29	49	159.943247564938	1.77728942674094e-11	304.169662659277	no	no
M12	C2	R2	kappa	48	29	49	162.570165061179	7.47935047229475e-12	306.796580155519	no	no
M12	C2	R2	delta	48	29	49	168.250068630266	1.12421183473543e-12	312.476483724606	yes	no
M12	C3	R2	lambda	48	29	49	179.145708270594	2.73114864057789e-14	323.372123364933	no	no
M12	C3	R2	kappa	48	29	49	166.857146460732	1.79445347470164e-12	311.083561555071	no	no
M12	C3	R2	delta	48	29	49	182.540015425027	8.32667268468867e-15	326.766430519367	yes	no
M12	C4	R2	lambda	48	28	50	161.984673941786	3.08164604945205e-12	310.556102513215	no	no
M12	C4	R2	kappa	48	28	50	155.50805486873	2.66293653794492e-11	304.079483440159	no	no
M12	C4	R2	delta	48	28	50	167.087270815441	5.4722892883774e-13	315.65869938687	yes	no
M12	C5	R2	lambda	48	25	53	78.0027757836524	0.00684186993917257	240.120422842476	no	no
M12	C5	R2	kappa	48	25	53	75.7112570779389	0.0109320098953989	237.828904136762	no	no
M12	C5	R2	delta	48	25	53	70.3380151706344	0.0304642399454224	232.455662229458	yes	no
M12	C6	R2	lambda	48	19	59	49.861109485884	0.0942543552960395	241.611109485884	no	yes
M12	C6	R2	kappa	48	19	59	55.2896441783045	0.034571444836937	247.039644178305	no	no
M12	C6	R2	delta	48	19	59	51.0727205395155	0.0763408663061566	242.822720539515	yes	no
M12	C7	R2	lambda	48	19	59	70.5113513872521	0.00105052527897276	262.261351387252	no	no
M12	C7	R2	kappa	48	19	59	58.8054974617048	0.0167479279884261	250.555497461705	no	no
M12	C7	R2	delta	48	19	59	58.4204874320825	0.0181797444936722	250.170487432082	yes	no
M12	C8	R2	lambda	48	13	65	37.7425839193429	0.0639734088531945	263.075917252676	no	yes
M12	C8	R2	kappa	48	13	65	38.1833702690488	0.0582275061715636	263.516703602382	no	yes
M12	C8	R2	delta	48	13	65	36.3765992968847	0.0849575078926174	261.709932630218	yes	no
M3	C0	R1	lambda	49	43	35	479.742787575841	0	570.742787575841	no	no
M3	C0	R1	kappa	49	43	35	444.4313587497	0	535.4313587497	no	no
M3	C0	R1	delta	49	43	35	425.43381844882	0	516.43381844882	yes	no
M3	C1	R1	lambda	49	42	36	414.183204433551	0	508.5697590554	no	no
M3	C1	R1	kappa	49	42	36	383.405444993622	0	477.791999615471	no	no
M3	C1	R1	delta	49	42	36	365.516119537766	0	459.902674159615	yes	no
M3	C2	R1	lambda	49	41	37	390.902049526851	0	488.732558001428	no	no
M3	C2	R1	kappa	49	41	37	358.076197030209	0	455.906705504785	no	no
M3	C2	R1	delta	49	41	37	326.494990860476	0	424.325499335052	yes	no
M3	C3	R1	lambda	49	41	37	418.395907486061	0	516.226415960637	no	no
M3	C3	R1	kappa	49	41	37	372.015326953136	0	469.845835427712	no	no
M3	C3	R1	delta	49	41	37	360.906427735465	0	458.736936210041	yes	no
M3	C4	R1	lambda	49	40	38	389.666107304995	0	490.999440638329	no	no
M3	C4	R1	kappa	49	40	38	351.866742709249	0	453.200076042582	no	no
M3	C4	R1	delta	49	40	38	325.671598142585	0	427.004931475918	yes	no
M3	C5	R1	lambda	49	37	41	214.893469171417	1.11022302462516e-15	327.103995487206	no	no
M3	C5	R1	kappa	49	37	41	189.969821851451	3.76942921320733e-12	302.180348167241	no	no
M3	C5	R1	delta	49	37	41	190.30308915345	3.39517303160619e-12	302.513615469239	yes	no
M3	C6	R1	lambda	49	31	47	164.038361056776	3.68595154398577e-11	299.816138834554	no	no
M3	C6	R1	kappa	49	31	47	149.634442588638	3.31298000144642e-09	285.412220366416	no	no
M3	C6	R1	delta	49	31	47	136.785615694064	1.4680225013386e-07	272.563393471842	yes	no
M3	C7	R1	lambda	49	31	47	209.189440379435	0	344.967218157212	no	no
M3	C7	R1	kappa	49	31	47	165.997204464189	1.96366256588476e-11	301.774982241967	no	no
M3	C7	R1	delta	49	31	47	163.24864075167	4.74575934106269e-11	299.026418529448	yes	no
M3	C8	R1	lambda	49	25	53	149.23695413662	8.20188361672081e-12	311.354601195443	no	no
M3	C8	R1	kappa	49	25	53	127.718649111061	9.94405835452739e-09	289.836296169885	no	no
M3	C8	R1	delta	49	25	53	113.735354100574	7.18023172807669e-07	275.853001159398	yes	no
M3	C0	R2	lambda	49	33	45	209.197915570843	1.11022302462516e-16	336.834279207206	no	no
M3	C0	R2	kappa	49	33	45	209.197848783129	1.11022302462516e-16	336.834212419493	no	no
M3	C0	R2	delta	49	33	45	233.981152883446	0	361.617516519809	yes	no
M3	C1	R2	lambda	49	32	46	183.512999088095	1.79078973872038e-13	315.182723858738	no	no
M3	C1	R2	kappa	49	32	46	183.134494000381	2.03170813506404e-13	314.804218771024	no	no
M3	C1	R2	delta	49	32	46	197.11441945078	1.77635683940025e-15	328.784144221422	yes	no
M3	C2	R2	lambda	49	31	47	170.244417745758	4.94526641858783e-12	306.022195523535	no	no
M3	C2	R2	kappa	49	31	47	165.961284741705	1.98653316019204e-11	301.739062519483	no	no
M3	C2	R2	delta	49	31	47	165.787864160945	2.10076400719572e-11	301.565641938722	yes	no
M3	C3	R2	lambda	49	31	47	188.987022067955	9.2148511043888e-15	324.764799845732	no	no
M3	C3	R2	kappa	49	31	47	173.154567196475	1.90247817499767e-12	308.932344974252	no	no
M3	C3	R2	delta	49	31	47	194.206521044001	1.55431223447522e-15	329.984298821779	yes	no
M3	C4	R2	lambda	49	30	48	171.410227084565	1.1616263506653e-12	311.372843906994	no	no
M3	C4	R2	kappa	49	30	48	160.128725716791	4.70403715979728e-11	300.091342539221	no	no
M3	C4	R2	delta	49	30	48	165.502369234549	8.19977419297402e-12	305.464986056979	yes	no
M3	C5	R2	lambda	49	27	51	82.4998109995209	0.00752548424130706	235.499810999521	no	no
M3	C5	R2	kappa	49	27	51	80.6191394881343	0.0109190202487842	233.619139488134	no	no
M3	C5	R2	delta	49	27	51	91.679625370962	0.00104492409282053	244.679625370962	yes	no
M3	C6	R2	lambda	49	21	57	54.7804333479286	0.0893225046097896	236.249821103031	no	yes
M3	C6	R2	kappa	49	21	57	57.5761588930988	0.0551894288301588	239.045546648201	no	yes
M3	C6	R2	delta	49	21	57	58.5389760000101	0.0463539236267965	240.008363755112	yes	no
M3	C7	R2	lambda	49	21	57	75.8512546359187	0.00105958784927818	257.320642391021	no	no
M3	C7	R2	kappa	49	21	57	61.5821374941907	0.02597889126292	243.051525249293	no	no
M3	C7	R2	delta	49	21	57	68.4645412766114	0.00608630642543373	249.933929031713	yes	no
M3	C8	R2	lambda	49	15	63	41.4363027759678	0.0799079697503002	255.088476689011	no	yes
M3	C8	R2	kappa	49	15	63	40.353337305088	0.0982001172790027	254.005511218131	no	yes
M3	C8	R2	delta	49	15	63	36.2894180913773	0.198753995000137	249.941592004421	yes	no
M8	C0	R1	lambda	49	42	36	477.51465669766	0	571.901211319509	no	no
M8	C0	R1	kappa	49	42	36	444.464660892294	0	538.851215514143	no	no
M8	C0	R1	delta	49	42	36	425.129152706417	0	519.515707328265	yes	no
M8	C1	R1	lambda	49	41	37	411.955073555371	0	509.785582029947	no	no
M8	C1	R1	kappa	49	41	37	383.438747136217	0	481.269255610793	no	no
M8	C1	R1	delta	49	41	37	365.211453795363	0	463.041962269939	yes	no
M8	C2	R1	lambda	49	40	38	388.673918648672	0	490.007251982005	no	no
M8	C2	R1	kappa	49	40	38	358.109499172805	0	459.442832506138	no	no
M8	C2	R1	delta	49	40	38	326.190325118072	0	427.523658451406	yes	no
M8	C3	R1	lambda	49	40	38	416.167776607879	0	517.501109941213	no	no
M8	C3	R1	kappa	49	40	38	372.04862909573	0	473.381962429063	no	no
M8	C3	R1	delta	49	40	38	360.601761993061	0	461.935095326395	yes	no
M8	C4	R1	lambda	49	39	39	387.437976426814	0	492.334528150952	no	no
M8	C4	R1	kappa	49	39	39	351.900044851843	0	456.796596575981	no	no
M8	C4	R1	delta	49	39	39	325.366932400181	0	430.263484124319	yes	no
M8	C5	R1	lambda	49	36	42	212.665338293237	7.7715611723761e-16	328.629940063148	no	no
M8	C5	R1	kappa	49	36	42	190.003123994046	1.39077638294793e-12	305.967725763957	no	no
M8	C5	R1	delta	49	36	42	189.998423411046	1.39288580669472e-12	305.963025180957	yes	no
M8	C6	R1	lambda	49	30	48	161.810230178597	2.73203681899759e-11	301.772847001027	no	no
M8	C6	R1	kappa	49	30	48	149.667744731234	1.28736843407751e-09	289.630361553664	no	no
M8	C6	R1	delta	49	30	48	136.480949951661	6.87126957554796e-08	276.443566774091	yes	no
M8	C7	R1	lambda	49	30	48	206.961309501253	0	346.923926323683	no	no
M8	C7	R1	kappa	49	30	48	166.030506606783	6.895151116737e-12	305.993123429213	no	no
M8	C7	R1	delta	49	30	48	162.943975009267	1.89077642431812e-11	302.906591831697	yes	no
M8	C8	R1	lambda	49	24	54	147.008823258438	5.61617419236882e-12	313.820704446557	no	no
M8	C8	R1	kappa	49	24	54	127.751951253655	3.61089447231677e-09	294.563832441774	no	no
M8	C8	R1	delta	49	24	54	113.430688358171	3.23118298006797e-07	280.24256954629	yes	no
M8	C0	R2	lambda	49	32	46	206.969784692662	1.11022302462516e-16	338.639509463304	no	no
M8	C0	R2	kappa	49	32	46	209.231150925724	0	340.900875696366	no	no
M8	C0	R2	delta	49	32	46	233.676487141042	0	365.346211911684	yes	no
M8	C1	R2	lambda	49	31	47	181.284868209915	1.26454402504805e-13	317.062645987693	no	no
M8	C1	R2	kappa	49	31	47	183.167796142976	6.69464483848969e-14	318.945573920754	no	no
M8	C1	R2	delta	49	31	47	196.809753708376	5.55111512312578e-16	332.587531486154	yes	no
M8	C2	R2	lambda	49	30	48	168.016286867578	3.58479912421217e-12	307.978903690008	no	no
M8	C2	R2	kappa	49	30	48	165.994586884301	6.97686353134941e-12	305.957203706731	no	no
M8	C2	R2	delta	49	30	48	165.483198418541	8.25151058592155e-12	305.445815240971	yes	no
M8	C3	R2	lambda	49	30	48	186.758891189773	6.21724893790088e-15	326.721508012203	no	no
M8	C3	R2	kappa	49	30	48	173.187869339069	6.40931752116103e-13	313.150486161499	no	no
M8	C3	R2	delta	49	30	48	193.901855301598	5.55111512312578e-16	333.864472124028	yes	no
M8	C4	R2	lambda	49	29	49	169.182096206383	8.21231971315228e-13	313.408511300723	no	no
M8	C4	R2	kappa	49	29	49	160.162027859385	1.65413238661927e-11	304.388442953725	no	no
M8	C4	R2	delta	49	29	49	165.197703492146	3.12494474741243e-12	309.424118586485	yes	no
M8	C5	R2	lambda	49	26	52	80.2716801213409	0.00715799284558427	237.786243228137	no	no
M8	C5	R2	kappa	49	26	52	80.6524416307288	0.00661975327709718	238.167004737525	no	no
M8	C5	R2	delta	49	26	52	91.3749596285583	0.000610397864310386	248.889522735354	yes	no
M8	C6	R2	lambda	49	20	58	52.552302469749	0.0882565181699684	239.109003500677	no	yes
M8	C6	R2	kappa	49	20	58	57.6094610356952	0.0352089337898541	244.166162066623	no	no
M8	C6	R2	delta	49	20	58	58.2343102576065	0.0311661261025844	244.791011288534	yes	no
M8	C7	R2	lambda	49	20	58	73.6231237577373	0.000945437448984676	260.179824788665	no	no
M8	C7	R2	kappa	49	20	58	61.6154396367847	0.0156361296408004	248.172140667713	no	no
M8	C7	R2	delta	49	20	58	68.1598755342077	0.00361030337575219	254.716576565136	yes	no
M8	C8	R2	lambda	49	14	64	39.2081718977865	0.0776322828270365	258.636743326358	no	yes
M8	C8	R2	kappa	49	14	64	40.3866394476819	0.0610600635790692	259.815210876253	no	yes
M8	C8	R2	delta	49	14	64	35.9847523489737	0.142986440292901	255.413323777545	yes	no
M12	C0	R1	lambda	49	41	37	477.089598983136	0	574.920107457712	no	no
M12	C0	R1	kappa	49	41	37	443.784242565972	0	541.614751040548	no	no
M12	C0	R1	delta	49	41	37	424.571946605006	0	522.402455079582	yes	no
M12	C1	R1	lambda	49	40	38	411.530015840846	0	512.86334917418	no	no
M12	C1	R1	kappa	49	40	38	382.758328809894	0	484.091662143228	no	no
M12	C1	R1	delta	49	40	38	364.654247693952	0	465.987581027285	yes	no
M12	C2	R1	lambda	49	39	39	388.248860934147	0	493.145412658285	no	no
M12	C2	R1	kappa	49	39	39	357.429080846481	0	462.325632570619	no	no
M12	C2	R1	delta	49	39	39	325.633119016661	0	430.529670740799	yes	no
M12	C3	R1	lambda	49	39	39	415.742718893355	0	520.639270617493	no	no
M12	C3	R1	kappa	49	39	39	371.36821076941	0	476.264762493547	no	no
M12	C3	R1	delta	49	39	39	360.04455589165	0	464.941107615788	yes	no
M12	C4	R1	lambda	49	38	40	387.012918712289	0	495.534657842724	no	no
M12	C4	R1	kappa	49	38	40	351.219626525523	0	459.741365655957	no	no
M12	C4	R1	delta	49	38	40	324.80972629877	0	433.331465429205	yes	no
M12	C5	R1	lambda	49	35	43	212.240280578712	3.33066907387547e-16	332.025994864427	no	no
M12	C5	R1	kappa	49	35	43	189.322705667723	6.28386231937839e-13	309.108419953438	no	no
M12	C5	R1	delta	49	35	43	189.441217309635	6.04849503815785e-13	309.226931595349	yes	no
M12	C6	R1	lambda	49	29	49	161.385172464072	1.10613740389454e-11	305.611587558411	no	no
M12	C6	R1	kappa	49	29	49	148.98732640491	6.06025341021166e-10	293.21374149925	no	no
M12	C6	R1	delta	49	29	49	135.92374385025	3.36857363114618e-08	280.150158944589	yes	no
M12	C7	R1	lambda	49	29	49	206.536251786729	0	350.762666881068	no	no
M12	C7	R1	kappa	49	29	49	165.350088280463	2.97006863547722e-12	309.576503374802	no	no
M12	C7	R1	delta	49	29	49	162.386768907856	7.94708743256933e-12	306.613184002195	yes	no
M12	C8	R1	lambda	49	23	55	146.583765543914	2.0033974479361e-12	318.183765543914	no	no
M12	C8	R1	kappa	49	23	55	127.071532927335	1.59166768654018e-09	298.671532927335	no	no
M12	C8	R1	delta	49	23	55	112.87348225676	1.51576628693029e-07	284.47348225676	yes	no
M12	C0	R2	lambda	49	31	47	206.544726978137	0	342.322504755915	no	no
M12	C0	R2	kappa	49	31	47	208.550732599401	0	344.328510377179	no	no
M12	C0	R2	delta	49	31	47	233.119281039631	0	368.897058817409	yes	no
M12	C1	R2	lambda	49	30	48	180.859810495391	4.76285677564192e-14	320.822427317821	no	no
M12	C1	R2	kappa	49	30	48	182.487377816653	2.73114864057789e-14	322.449994639083	no	no
M12	C1	R2	delta	49	30	48	196.252547606965	2.22044604925031e-16	336.215164429395	yes	no
M12	C2	R2	lambda	49	29	49	167.591229153053	1.40287781391635e-12	311.817644247393	no	no
M12	C2	R2	kappa	49	29	49	165.314168557977	3.00592883917261e-12	309.540583652317	no	no
M12	C2	R2	delta	49	29	49	164.92599231713	3.42115225038242e-12	309.15240741147	yes	no
M12	C3	R2	lambda	49	29	49	186.333833475249	2.22044604925031e-15	330.560248569588	no	no
M12	C3	R2	kappa	49	29	49	172.507451012749	2.66231481305113e-13	316.733866107088	no	no
M12	C3	R2	delta	49	29	49	193.344649200187	2.22044604925031e-16	337.571064294526	yes	no
M12	C4	R2	lambda	49	28	50	168.757038491859	3.09197112358106e-13	317.328467063287	no	no
M12	C4	R2	kappa	49	28	50	159.481609533065	7.12785386269843e-12	308.053038104494	no	no
M12	C4	R2	delta	49	28	50	164.640497390735	1.25732757538799e-12	313.211925962163	yes	no
M12	C5	R2	lambda	49	25	53	79.8466224068165	0.00463274888179599	241.96426946564	no	no
M12	C5	R2	kappa	49	25	53	79.9720233044064	0.00450969220424746	242.08967036323	no	no
M12	C5	R2	delta	49	25	53	90.8177535271474	0.000367621002262064	252.935400585971	yes	no
M12	C6	R2	lambda	49	19	59	52.1272447552242	0.0631471458060509	243.877244755224	no	yes
M12	C6	R2	kappa	49	19	59	56.9290427093709	0.0248282942538608	248.679042709371	no	no
M12	C6	R2	delta	49	19	59	57.6771041561956	0.0212611654218301	249.427104156196	yes	no
M12	C7	R2	lambda	49	19	59	73.1980660432128	0.000520751335239211	264.948066043213	no	no
M12	C7	R2	kappa	49	19	59	60.9350213104646	0.0105198842822322	252.685021310465	no	no
M12	C7	R2	delta	49	19	59	67.6026694327968	0.00218849995783743	259.352669432797	yes	no
M12	C8	R2	lambda	49	13	65	38.7831141832619	0.0511293327267559	264.116447516595	no	yes
M12	C8	R2	kappa	49	13	65	39.7062211213618	0.0416782211068877	265.039554454695	no	no
M12	C8	R2	delta	49	13	65	35.4275462475628	0.102709930157521	260.760879580896	yes	no
M3	C0	R1	lambda	50	43	35	465.515394289368	0	556.515394289368	no	no
M3	C0	R1	kappa	50	43	35	404.220135679676	0	495.220135679676	no	no
M3	C0	R1	delta	50	43	35	359.677874629852	0	450.677874629852	yes	no
M3	C1	R1	lambda	50	42	36	401.611027132862	0	495.997581754711	no	no
M3	C1	R1	kappa	50	42	36	364.912199152772	0	459.29875377462	no	no
M3	C1	R1	delta	50	42	36	339.903255886396	0	434.289810508244	yes	no
M3	C2	R1	lambda	50	41	37	377.587877189503	0	475.41838566408	no	no
M3	C2	R1	kappa	50	41	37	338.304462101572	0	436.134970576149	no	no
M3	C2	R1	delta	50	41	37	308.650026017699	0	406.480534492275	yes	no
M3	C3	R1	lambda	50	41	37	405.97303238678	0	503.803540861356	no	no
M3	C3	R1	kappa	50	41	37	351.624925567771	0	449.455434042348	no	no
M3	C3	R1	delta	50	41	37	337.628465769713	0	435.458974244289	yes	no
M3	C4	R1	lambda	50	40	38	377.128809693548	0	478.462143026881	no	no
M3	C4	R1	kappa	50	40	38	330.721799862918	0	432.055133196251	no	no
M3	C4	R1	delta	50	40	38	303.907065319717	0	405.24039865305	yes	no
M3	C5	R1	lambda	50	37	41	212.015884959948	2.99760216648792e-15	324.226411275737	no	no
M3	C5	R1	kappa	50	37	41	185.742428086563	1.4065637543581e-11	297.952954402353	no	no
M3	C5	R1	delta	50	37	41	174.735642519662	3.97994637246768e-10	286.946168835452	yes	no
M3	C6	R1	lambda	50	31	47	159.977153120102	1.34230737636187e-10	295.75493089788	no	no
M3	C6	R1	kappa	50	31	47	140.014120127284	5.78707914922205e-08	275.791897905061	no	no
M3	C6	R1	delta	50	31	47	122.131638500196	8.15278820742726e-06	257.909416277974	yes	no
M3	C7	R1	lambda	50	31	47	206.805111373887	0	342.582889151665	no	no
M3	C7	R1	kappa	50	31	47	162.574232373881	5.88581405835953e-11	298.352010151659	no	no
M3	C7	R1	delta	50	31	47	163.538938380494	4.32507363257173e-11	299.316716158272	yes	no
M3	C8	R1	lambda	50	25	53	146.86744171984	1.83986159640881e-11	308.985088778664	no	no
M3	C8	R1	kappa	50	25	53	119.861821701639	1.1430539337276e-07	281.979468760463	no	no
M3	C8	R1	delta	50	25	53	105.652226165678	7.33725104695715e-06	267.769873224502	yes	no
M3	C0	R2	lambda	50	33	45	206.974686801115	2.22044604925031e-16	334.611050437479	no	no
M3	C0	R2	kappa	50	33	45	197.623761062957	4.66293670342566e-15	325.260124699321	no	no
M3	C0	R2	delta	50	33	45	195.39601679413	9.88098491916389e-15	323.032380430494	yes	no
M3	C1	R2	lambda	50	32	46	174.511474995379	3.47943895917524e-12	306.181199766021	no	no
M3	C1	R2	kappa	50	32	46	175.963925862039	2.16682227716092e-12	307.633650632681	no	no
M3	C1	R2	delta	50	32	46	183.490494127166	1.80411241501588e-13	315.160218897808	yes	no
M3	C2	R2	lambda	50	31	47	160.308143444802	1.20892629240643e-10	296.08592122258	no	no
M3	C2	R2	kappa	50	31	47	158.145522789273	2.39004815938415e-10	293.92330056705	no	no
M3	C2	R2	delta	50	31	47	162.434356710239	6.15421047456266e-11	298.212134488017	yes	no
M3	C3	R2	lambda	50	31	47	179.921738038518	2.00062189037453e-13	315.699515816296	no	no
M3	C3	R2	kappa	50	31	47	163.416079699627	4.49841275340646e-11	299.193857477405	no	no
M3	C3	R2	delta	50	31	47	181.776940528858	1.07136521876328e-13	317.554718306636	yes	no
M3	C4	R2	lambda	50	30	48	162.335696832538	2.30395702516262e-11	302.298313654968	no	no
M3	C4	R2	kappa	50	30	48	151.088963964393	8.27379054157973e-10	291.051580786823	no	no
M3	C4	R2	delta	50	30	48	159.297939127182	6.14578388180576e-11	299.260555949612	yes	no
M3	C5	R2	lambda	50	27	51	82.0590918320705	0.00821996262637092	235.05909183207	no	no
M3	C5	R2	kappa	50	27	51	81.0744661397881	0.00998882833289449	234.074466139788	no	no
M3	C5	R2	delta	50	27	51	77.9782738217471	0.0180466870571933	230.978273821747	yes	no
M3	C6	R2	lambda	50	21	57	52.9746831568955	0.11940188513848	234.444070911998	no	yes
M3	C6	R2	kappa	50	21	57	55.4672462177025	0.0796399973228834	236.936633972805	no	yes
M3	C6	R2	delta	50	21	57	49.2878456556322	0.204639828131746	230.757233410734	yes	no
M3	C7	R2	lambda	50	21	57	75.0665283495747	0.00128660453808249	256.535916104677	no	no
M3	C7	R2	kappa	50	21	57	60.2888600136563	0.0333936767909535	241.758247768758	no	no
M3	C7	R2	delta	50	21	57	67.9832691880745	0.00677638122668978	249.452656943177	yes	no
M3	C8	R2	lambda	50	15	63	40.4406782070765	0.0966073532378356	254.09285212012	no	yes
M3	C8	R2	kappa	50	15	63	38.6046152158462	0.13483581813406	252.25678912889	no	yes
M3	C8	R2	delta	50	15	63	35.8037262526097	0.214573453405509	249.455900165653	yes	no
M8	C0	R1	lambda	50	42	36	463.287263412414	0	557.673818034263	no	no
M8	C0	R1	kappa	50	42	36	403.619039472136	0	498.005594093984	no	no
M8	C0	R1	delta	50	42	36	359.077292682459	0	453.463847304307	yes	no
M8	C1	R1	lambda	50	41	37	399.382896255909	0	497.213404730485	no	no
M8	C1	R1	kappa	50	41	37	364.311102945227	0	462.141611419803	no	no
M8	C1	R1	delta	50	41	37	339.302673939002	0	437.133182413579	yes	no
M8	C2	R1	lambda	50	40	38	375.359746312551	0	476.693079645884	no	no
M8	C2	R1	kappa	50	40	38	337.703365894028	0	439.036699227361	no	no
M8	C2	R1	delta	50	40	38	308.049444070306	0	409.382777403639	yes	no
M8	C3	R1	lambda	50	40	38	403.74490150983	0	505.078234843163	no	no
M8	C3	R1	kappa	50	40	38	351.023829360227	0	452.357162693561	no	no
M8	C3	R1	delta	50	40	38	337.02788382232	0	438.361217155653	yes	no
M8	C4	R1	lambda	50	39	39	374.900678816598	0	479.797230540736	no	no
M8	C4	R1	kappa	50	39	39	330.120703655374	0	435.017255379512	no	no
M8	C4	R1	delta	50	39	39	303.306483372324	0	408.203035096462	yes	no
M8	C5	R1	lambda	50	36	42	209.787754082994	2.1094237467878e-15	325.752355852906	no	no
M8	C5	R1	kappa	50	36	42	185.141331879019	6.47659703645331e-12	301.10593364893	no	no
M8	C5	R1	delta	50	36	42	174.135060572269	1.93118632196843e-10	290.099662342181	yes	no
M8	C6	R1	lambda	50	30	48	157.74902224315	1.00964681060134e-10	297.71163906558	no	no
M8	C6	R1	kappa	50	30	48	139.413023919739	2.89637880346305e-08	279.375640742169	no	no
M8	C6	R1	delta	50	30	48	121.531056552803	4.57071903869899e-06	261.493673375233	yes	no
M8	C7	R1	lambda	50	30	48	204.576980496937	0	344.539597319367	no	no
M8	C7	R1	kappa	50	30	48	161.973136166337	2.59151589077078e-11	301.935752988767	no	no
M8	C7	R1	delta	50	30	48	162.938356433101	1.89424032015495e-11	302.900973255531	yes	no
M8	C8	R1	lambda	50	24	54	144.63931084289	1.27274857320003e-11	311.451192031009	no	no
M8	C8	R1	kappa	50	24	54	119.260725494095	5.38178914766263e-08	286.072606682214	no	no
M8	C8	R1	delta	50	24	54	105.051644218285	3.84039905698685e-06	271.863525406404	yes	no
M8	C0	R2	lambda	50	32	46	204.746555924161	1.11022302462516e-16	336.416280694804	no	no
M8	C0	R2	kappa	50	32	46	197.022664855417	1.77635683940025e-15	328.692389626059	no	no
M8	C0	R2	delta	50	32	46	194.795434846737	3.88578058618805e-15	326.465159617379	yes	no
M8	C1	R2	lambda	50	31	47	172.283344118425	2.53452814291677e-12	308.061121896203	no	no
M8	C1	R2	kappa	50	31	47	175.362829654494	9.16600129130529e-13	311.140607432272	no	no
M8	C1	R2	delta	50	31	47	182.889912179773	7.34967642301854e-14	318.667689957551	yes	no
M8	C2	R2	lambda	50	30	48	158.08001256785	9.08229047524856e-11	298.04262939028	no	no
M8	C2	R2	kappa	50	30	48	157.544426581728	1.07785558256523e-10	297.507043404158	no	no
M8	C2	R2	delta	50	30	48	161.833774762846	2.7112756484371e-11	301.796391585276	yes	no
M8	C3	R2	lambda	50	30	48	177.693607161568	1.40221168010157e-13	317.656223983998	no	no
M8	C3	R2	kappa	50	30	48	162.814983492083	1.97176719396452e-11	302.777600314513	no	no
M8	C3	R2	delta	50	30	48	181.176358581465	4.27435864480685e-14	321.138975403895	yes	no
M8	C4	R2	lambda	50	29	49	160.107565955588	1.68398628375144e-11	304.333981049928	no	no
M8	C4	R2	kappa	50	29	49	150.487867756849	3.76765285636793e-10	294.714282851189	no	no
M8	C4	R2	delta	50	29	49	158.697357179789	2.67268429610112e-11	302.923772274129	yes	no
M8	C5	R2	lambda	50	26	52	79.830960955117	0.00783117966228819	237.345524061913	no	no
M8	C5	R2	kappa	50	26	52	80.4733699322434	0.00686805822288072	237.987933039039	no	no
M8	C5	R2	delta	50	26	52	77.3776918743541	0.0127620528173962	234.89225498115	yes	no
M8	C6	R2	lambda	50	20	58	50.746552279943	0.118755520934914	237.303253310871	no	yes
M8	C6	R2	kappa	50	20	58	54.8661500101578	0.0588673158899582	241.422851041086	no	yes
M8	C6	R2	delta	50	20	58	48.6872637082392	0.163033217934466	235.243964739167	yes	no
M8	C7	R2	lambda	50	20	58	72.8383974726245	0.00115290417196912	259.395098503552	no	no
M8	C7	R2	kappa	50	20	58	59.6877638061123	0.023309882523193	246.24446483704	no	no
M8	C7	R2	delta	50	20	58	67.3826872406815	0.00433279881813164	253.939388271609	yes	no
M8	C8	R2	lambda	50	14	64	38.2125473301264	0.0944446471231484	257.641118758698	no	yes
M8	C8	R2	kappa	50	14	64	38.0035190083022	0.0983322190980577	257.432090436874	no	yes
M8	C8	R2	delta	50	14	64	35.2031443052167	0.164030935711905	254.631715733788	yes	no
M12	C0	R1	lambda	50	41	37	462.862205695814	0	560.69271417039	no	no
M12	C0	R1	kappa	50	41	37	403.136843029735	0	500.967351504311	no	no
M12	C0	R1	delta	50	41	37	356.602943259621	0	454.433451734197	yes	no
M12	C1	R1	lambda	50	40	38	398.957838539309	0	500.291171872642	no	no
M12	C1	R1	kappa	50	40	38	363.828906502826	0	465.162239836159	no	no
M12	C1	R1	delta	50	40	38	336.828324516165	0	438.161657849498	yes	no
M12	C2	R1	lambda	50	39	39	374.93468859595	0	479.831240320088	no	no
M12	C2	R1	kappa	50	39	39	337.221169451627	0	442.117721175765	no	no
M12	C2	R1	delta	50	39	39	305.575094647468	0	410.471646371606	yes	no
M12	C3	R1	lambda	50	39	39	403.319843793227	0	508.216395517365	no	no
M12	C3	R1	kappa	50	39	39	350.541632917827	0	455.438184641965	no	no
M12	C3	R1	delta	50	39	39	334.553534399482	0	439.45008612362	yes	no
M12	C4	R1	lambda	50	38	40	374.475621099995	0	482.99736023043	no	no
M12	C4	R1	kappa	50	38	40	329.638507212973	0	438.160246343408	no	no
M12	C4	R1	delta	50	38	40	300.832133949486	0	409.353873079921	yes	no
M12	C5	R1	lambda	50	35	43	209.362696366394	7.7715611723761e-16	329.148410652109	no	no
M12	C5	R1	kappa	50	35	43	184.659135436618	2.80897527460411e-12	304.444849722332	no	no
M12	C5	R1	delta	50	35	43	171.660711149431	1.62885371857158e-10	291.446425435146	yes	no
M12	C6	R1	lambda	50	29	49	157.323964526549	4.18254320067035e-11	301.550379620889	no	no
M12	C6	R1	kappa	50	29	49	138.930827477338	1.36299196373812e-08	283.157242571677	no	no
M12	C6	R1	delta	50	29	49	119.056707129965	4.17275464770217e-06	263.283122224305	yes	no
M12	C7	R1	lambda	50	29	49	204.151922780334	0	348.378337874674	no	no
M12	C7	R1	kappa	50	29	49	161.490939723936	1.06823438983383e-11	305.717354818276	no	no
M12	C7	R1	delta	50	29	49	160.464007010263	1.49791290482426e-11	304.690422104603	yes	no
M12	C8	R1	lambda	50	23	55	144.214253126287	4.60798066370671e-12	315.814253126287	no	no
M12	C8	R1	kappa	50	23	55	118.778529051695	2.36077981607963e-08	290.378529051695	no	no
M12	C8	R1	delta	50	23	55	102.577294795447	3.37847386722157e-06	274.177294795447	yes	no
M12	C0	R2	lambda	50	31	47	204.321498207562	0	340.099275985339	no	no
M12	C0	R2	kappa	50	31	47	196.540468413016	6.66133814775094e-16	332.318246190793	no	no
M12	C0	R2	delta	50	31	47	192.321085423899	2.88657986402541e-15	328.098863201677	yes	no
M12	C1	R2	lambda	50	30	48	171.858286401826	1.0001999228848e-12	311.820903224256	no	no
M12	C1	R2	kappa	50	30	48	174.880633212093	3.62820884447501e-13	314.843250034523	no	no
M12	C1	R2	delta	50	30	48	180.415562756935	5.55111512312578e-14	320.378179579365	yes	no
M12	C2	R2	lambda	50	29	49	157.654954851249	3.75532938079459e-11	301.881369945589	no	no
M12	C2	R2	kappa	50	29	49	157.062230139327	4.55413484701239e-11	301.288645233667	no	no
M12	C2	R2	delta	50	29	49	159.359425340008	2.15217843546611e-11	303.585840434347	yes	no
M12	C3	R2	lambda	50	29	49	177.268549444965	5.21804821573824e-14	321.494964539305	no	no
M12	C3	R2	kappa	50	29	49	162.332787049683	8.09019518044352e-12	306.559202144022	no	no
M12	C3	R2	delta	50	29	49	178.702009158627	3.17523785042795e-14	322.928424252967	yes	no
M12	C4	R2	lambda	50	28	50	159.682508238985	6.66544597294205e-12	308.253936810414	no	no
M12	C4	R2	kappa	50	28	50	150.005671314449	1.6063572694236e-10	298.577099885877	no	no
M12	C4	R2	delta	50	28	50	156.223007756951	2.10328421346162e-11	304.79443632838	yes	no
M12	C5	R2	lambda	50	25	53	79.4059032385173	0.00509042725664488	241.523550297341	no	no
M12	C5	R2	kappa	50	25	53	79.9911734898424	0.004491169851914	242.108820548666	no	no
M12	C5	R2	delta	50	25	53	74.9033424515162	0.0128399534697712	237.02098951034	yes	no
M12	C6	R2	lambda	50	19	59	50.3214945633423	0.0870798427844828	242.071494563342	no	yes
M12	C6	R2	kappa	50	19	59	54.3839535677568	0.0412865975490939	246.133953567757	no	no
M12	C6	R2	delta	50	19	59	46.2129142854013	0.169297069088989	237.962914285401	yes	no
M12	C7	R2	lambda	50	19	59	72.4133397560214	0.000640673857994933	264.163339756021	no	no
M12	C7	R2	kappa	50	19	59	59.205567363712	0.0153691299257154	250.955567363712	no	no
M12	C7	R2	delta	50	19	59	64.9083378178436	0.00420973044022244	256.658337817844	yes	no
M12	C8	R2	lambda	50	13	65	37.7874896135233	0.063366559608893	263.120822946857	no	yes
M12	C8	R2	kappa	50	13	65	37.5213225659019	0.0670368286775622	262.854655899235	no	yes
M12	C8	R2	delta	50	13	65	32.7287948823788	0.170112453225505	258.062128215712	yes	no
M3	C0	R1	lambda	51	43	35	485.453832017458	0	576.453832017458	no	no
M3	C0	R1	kappa	51	43	35	436.1620367164	0	527.1620367164	no	no
M3	C0	R1	delta	51	43	35	396.993105055976	0	487.993105055976	yes	no
M3	C1	R1	lambda	51	42	36	419.172773031241	0	513.55932765309	no	no
M3	C1	R1	kappa	51	42	36	390.762206786013	0	485.148761407862	no	no
M3	C1	R1	delta	51	42	36	376.368961436573	0	470.755516058422	yes	no
M3	C2	R1	lambda	51	41	37	395.354171749119	0	493.184680223695	no	no
M3	C2	R1	kappa	51	41	37	372.627430413023	0	470.457938887599	no	no
M3	C2	R1	delta	51	41	37	358.541709353307	0	456.372217827883	yes	no
M3	C3	R1	lambda	51	41	37	422.111272540326	0	519.941781014903	no	no
M3	C3	R1	kappa	51	41	37	381.348984002541	0	479.179492477117	no	no
M3	C3	R1	delta	51	41	37	375.181656534982	0	473.012165009559	yes	no
M3	C4	R1	lambda	51	40	38	393.936169535268	0	495.269502868602	no	no
M3	C4	R1	kappa	51	40	38	365.522216498973	0	466.855549832307	no	no
M3	C4	R1	delta	51	40	38	356.628183535789	0	457.961516869122	yes	no
M3	C5	R1	lambda	51	37	41	213.945691213969	1.55431223447522e-15	326.156217529758	no	no
M3	C5	R1	kappa	51	37	41	181.285320248079	5.52983214774372e-11	293.495846563869	no	no
M3	C5	R1	delta	51	37	41	160.745928649041	2.28331707985419e-08	272.956454964831	yes	no
M3	C6	R1	lambda	51	31	47	163.207965149881	4.80785411482998e-11	298.985742927659	no	no
M3	C6	R1	kappa	51	31	47	148.949705032625	4.07755817999345e-09	284.727482810403	no	no
M3	C6	R1	delta	51	31	47	132.713452382294	4.64409486866657e-07	268.491230160072	yes	no
M3	C7	R1	lambda	51	31	47	207.040141130878	0	342.817918908656	no	no
M3	C7	R1	kappa	51	31	47	160.75412261867	1.04972031067518e-10	296.531900396448	no	no
M3	C7	R1	delta	51	31	47	145.984636272664	9.95101334666515e-09	281.762414050442	yes	no
M3	C8	R1	lambda	51	25	53	148.722039236695	9.78095382464517e-12	310.839686295518	no	no
M3	C8	R1	kappa	51	25	53	128.020682182762	9.03700436705179e-09	290.138329241585	no	no
M3	C8	R1	delta	51	25	53	115.486504459205	4.2734047800419e-07	277.604151518028	yes	no
M3	C0	R2	lambda	51	33	45	219.445988918861	0	347.082352555225	no	no
M3	C0	R2	kappa	51	33	45	215.851578384431	0	343.487942020794	no	no
M3	C0	R2	delta	51	33	45	218.751627413181	0	346.387991049545	yes	no
M3	C1	R2	lambda	51	32	46	190.637984182266	1.62092561595273e-14	322.307708952908	no	no
M3	C1	R2	kappa	51	32	46	198.142617494065	1.22124532708767e-15	329.812342264707	no	no
M3	C1	R2	delta	51	32	46	204.476830341012	1.11022302462516e-16	336.146555111654	yes	no
M3	C2	R2	lambda	51	31	47	175.713014305176	8.1601392309949e-13	311.490792082954	no	no
M3	C2	R2	kappa	51	31	47	185.061999574939	3.51940698806175e-14	320.839777352716	no	no
M3	C2	R2	delta	51	31	47	189.220101897365	8.43769498715119e-15	324.997879675143	yes	no
M3	C3	R2	lambda	51	31	47	194.57408024105	1.33226762955019e-15	330.351858018828	no	no
M3	C3	R2	kappa	51	31	47	189.360211483681	8.10462807976364e-15	325.137989261458	no	no
M3	C3	R2	delta	51	31	47	203.309244114992	1.11022302462516e-16	339.08702189277	yes	no
M3	C4	R2	lambda	51	30	48	176.835650216289	1.87516668859189e-13	316.798267038719	no	no
M3	C4	R2	kappa	51	30	48	178.64830299662	1.01363362148277e-13	318.61091981905	no	no
M3	C4	R2	delta	51	30	48	186.883290467556	5.99520433297585e-15	326.845907289986	yes	no
M3	C5	R2	lambda	51	27	51	82.4500457372093	0.00760110938727598	235.450045737209	no	no
M3	C5	R2	kappa	51	27	51	80.2003098809912	0.011843649965259	233.200309880991	no	no
M3	C5	R2	delta	51	27	51	75.790243597229	0.0268587276648888	228.790243597229	yes	no
M3	C6	R2	lambda	51	21	57	54.086818571682	0.100054775950316	235.556206326784	no	yes
M3	C6	R2	kappa	51	21	57	58.9516928922333	0.0429573687917485	240.421080647335	no	no
M3	C6	R2	delta	51	21	57	53.9512754064951	0.102268776705004	235.420663161597	yes	no
M3	C7	R2	lambda	51	21	57	74.0338542050137	0.00165624693724009	255.503241960116	no	no
M3	C7	R2	kappa	51	21	57	62.7575162063142	0.0205504523177029	244.226903961416	no	no
M3	C7	R2	delta	51	21	57	61.2845808192941	0.0275415216018339	242.753968574396	yes	no
M3	C8	R2	lambda	51	15	63	40.3762254160503	0.0977806603603798	254.028399329094	no	yes
M3	C8	R2	kappa	51	15	63	41.6952199307642	0.0759839157717194	255.347393843808	no	yes
M3	C8	R2	delta	51	15	63	35.671776861424	0.219019523949173	249.323950774467	yes	no
M8	C0	R1	lambda	51	42	36	483.225701139777	0	577.612255761625	no	no
M8	C0	R1	kappa	51	42	36	435.561253307217	0	529.947807929066	no	no
M8	C0	R1	delta	51	42	36	396.029461087531	0	490.416015709379	yes	no
M8	C1	R1	lambda	51	41	37	416.944642153559	0	514.775150628136	no	no
M8	C1	R1	kappa	51	41	37	390.16142337683	0	487.991931851406	no	no
M8	C1	R1	delta	51	41	37	375.405317468127	0	473.235825942703	yes	no
M8	C2	R1	lambda	51	40	38	393.126040871436	0	494.459374204769	no	no
M8	C2	R1	kappa	51	40	38	372.02664700383	0	473.359980337163	no	no
M8	C2	R1	delta	51	40	38	357.578065384861	0	458.911398718195	yes	no
M8	C3	R1	lambda	51	40	38	419.883141662644	0	521.216474995977	no	no
M8	C3	R1	kappa	51	40	38	380.748200593344	0	482.081533926677	no	no
M8	C3	R1	delta	51	40	38	374.218012566537	0	475.55134589987	yes	no
M8	C4	R1	lambda	51	39	39	391.708038657586	0	496.604590381724	no	no
M8	C4	R1	kappa	51	39	39	364.921433089776	0	469.817984813914	no	no
M8	C4	R1	delta	51	39	39	355.664539567343	0	460.561091291481	yes	no
M8	C5	R1	lambda	51	36	42	211.717560336287	1.11022302462516e-15	327.682162106199	no	no
M8	C5	R1	kappa	51	36	42	180.684536838896	2.59994248352768e-11	296.649138608808	no	no
M8	C5	R1	delta	51	36	42	159.782284680595	1.31920053769718e-08	275.746886450507	yes	no
M8	C6	R1	lambda	51	30	48	160.979834272198	3.57428531216897e-11	300.942451094628	no	no
M8	C6	R1	kappa	51	30	48	148.348921623432	1.9359959191334e-09	288.311538445862	no	no
M8	C6	R1	delta	51	30	48	131.749808413848	2.69653440687634e-07	271.712425236278	yes	no
M8	C7	R1	lambda	51	30	48	204.812010253196	0	344.774627075626	no	no
M8	C7	R1	kappa	51	30	48	160.153339209473	4.66687799516308e-11	300.115956031903	no	no
M8	C7	R1	delta	51	30	48	145.020992304218	5.36814515061934e-09	284.983609126648	yes	no
M8	C8	R1	lambda	51	24	54	146.493908359012	6.71218636227877e-12	313.305789547131	no	no
M8	C8	R1	kappa	51	24	54	127.419898773565	4.0208394391783e-09	294.231779961684	no	no
M8	C8	R1	delta	51	24	54	114.522860490759	2.31919225490707e-07	281.334741678878	yes	no
M8	C0	R2	lambda	51	32	46	217.21785804118	0	348.887582811822	no	no
M8	C0	R2	kappa	51	32	46	215.250794975248	0	346.92051974589	no	no
M8	C0	R2	delta	51	32	46	217.787983444735	0	349.457708215377	yes	no
M8	C1	R2	lambda	51	31	47	188.409853304584	1.12132525487141e-14	324.187631082362	no	no
M8	C1	R2	kappa	51	31	47	197.541834084882	4.44089209850063e-16	333.319611862659	no	no
M8	C1	R2	delta	51	31	47	203.513186372566	1.11022302462516e-16	339.290964150344	yes	no
M8	C2	R2	lambda	51	30	48	173.484883427493	5.80202552669107e-13	313.447500249923	no	no
M8	C2	R2	kappa	51	30	48	184.461216165746	1.37667655053519e-14	324.423832988176	no	no
M8	C2	R2	delta	51	30	48	188.25645792892	3.66373598126302e-15	328.219074751349	yes	no
M8	C3	R2	lambda	51	30	48	192.345949363368	8.88178419700125e-16	332.308566185798	no	no
M8	C3	R2	kappa	51	30	48	188.759428074484	3.10862446895044e-15	328.722044896914	no	no
M8	C3	R2	delta	51	30	48	202.345600146546	0	342.308216968976	yes	no
M8	C4	R2	lambda	51	29	49	174.607519338607	1.30007116183606e-13	318.833934432946	no	no
M8	C4	R2	kappa	51	29	49	178.047519587423	3.98570065840431e-14	322.273934681763	no	no
M8	C4	R2	delta	51	29	49	185.91964649911	2.55351295663786e-15	330.14606159345	yes	no
M8	C5	R2	lambda	51	26	52	80.2219148595276	0.00723124564256394	237.736477966324	no	no
M8	C5	R2	kappa	51	26	52	79.5995264718082	0.00820755536514317	237.114089578604	no	no
M8	C5	R2	delta	51	26	52	74.8265996287831	0.0207382906837343	232.341162735579	yes	no
M8	C6	R2	lambda	51	20	58	51.8586876939988	0.0991171016942716	238.415388724927	no	yes
M8	C6	R2	kappa	51	20	58	58.3509094830406	0.0304588576185407	244.907610513968	no	no
M8	C6	R2	delta	51	20	58	52.9876314380492	0.0819518289262202	239.544332468977	yes	no
M8	C7	R2	lambda	51	20	58	71.8057233273315	0.00149244628331813	258.362424358259	no	no
M8	C7	R2	kappa	51	20	58	62.1567327971173	0.0139387319731343	248.713433828045	no	no
M8	C7	R2	delta	51	20	58	60.3209368508482	0.0204802740101327	246.877637881776	yes	no
M8	C8	R2	lambda	51	14	64	38.1480945383681	0.095629612990812	257.576665966939	no	yes
M8	C8	R2	kappa	51	14	64	41.0944365215674	0.052644435016447	260.523007950139	no	yes
M8	C8	R2	delta	51	14	64	34.7081328929781	0.178523464806917	254.13670432155	yes	no
M12	C0	R1	lambda	51	41	37	482.800643423726	0	580.631151898303	no	no
M12	C0	R1	kappa	51	41	37	435.172502129486	0	533.003010604062	no	no
M12	C0	R1	delta	51	41	37	395.876887086956	0	493.707395561532	yes	no
M12	C1	R1	lambda	51	40	38	416.519584437509	0	517.852917770842	no	no
M12	C1	R1	kappa	51	40	38	389.772672199099	0	491.106005532432	no	no
M12	C1	R1	delta	51	40	38	375.252743467552	0	476.586076800886	yes	no
M12	C2	R1	lambda	51	39	39	392.700983155387	0	497.597534879525	no	no
M12	C2	R1	kappa	51	39	39	371.637895826108	0	476.534447550246	no	no
M12	C2	R1	delta	51	39	39	357.425491384286	0	462.322043108424	yes	no
M12	C3	R1	lambda	51	39	39	419.458083946593	0	524.354635670731	no	no
M12	C3	R1	kappa	51	39	39	380.359449415626	0	485.256001139764	no	no
M12	C3	R1	delta	51	39	39	374.065438565962	0	478.9619902901	yes	no
M12	C4	R1	lambda	51	38	40	391.282980941535	0	499.80472007197	no	no
M12	C4	R1	kappa	51	38	40	364.532681912059	0	473.054421042494	no	no
M12	C4	R1	delta	51	38	40	355.511965566768	0	464.033704697203	yes	no
M12	C5	R1	lambda	51	35	43	211.292502620237	4.44089209850063e-16	331.078216905951	no	no
M12	C5	R1	kappa	51	35	43	180.295785661165	1.11891607090797e-11	300.081499946879	no	no
M12	C5	R1	delta	51	35	43	159.62971068002	5.91687832063315e-09	279.415424965734	yes	no
M12	C6	R1	lambda	51	29	49	160.554776556149	1.45388145966763e-11	304.781191650489	no	no
M12	C6	R1	kappa	51	29	49	147.960170445711	8.37752756055465e-10	292.18658554005	no	no
M12	C6	R1	delta	51	29	49	131.597234413273	1.21038650324756e-07	275.823649507613	yes	no
M12	C7	R1	lambda	51	29	49	204.386952537145	0	348.613367631485	no	no
M12	C7	R1	kappa	51	29	49	159.764588031756	1.88457027761046e-11	303.991003126096	no	no
M12	C7	R1	delta	51	29	49	144.868418303643	2.20298057573842e-09	289.094833397983	yes	no
M12	C8	R1	lambda	51	23	55	146.068850642962	2.40207853607899e-12	317.668850642962	no	no
M12	C8	R1	kappa	51	23	55	127.031147595847	1.61307023294199e-09	298.631147595847	no	no
M12	C8	R1	delta	51	23	55	114.370286490184	9.50929766041497e-08	285.970286490184	yes	no
M12	C0	R2	lambda	51	31	47	216.79280032513	0	352.570578102907	no	no
M12	C0	R2	kappa	51	31	47	214.862043797516	0	350.639821575294	no	no
M12	C0	R2	delta	51	31	47	217.63540944416	0	353.413187221938	yes	no
M12	C1	R2	lambda	51	30	48	187.984795588534	4.10782519111308e-15	327.947412410964	no	no
M12	C1	R2	kappa	51	30	48	197.15308290715	1.11022302462516e-16	337.11569972958	no	no
M12	C1	R2	delta	51	30	48	203.360612371991	0	343.323229194421	yes	no
M12	C2	R2	lambda	51	29	49	173.059825711444	2.20490292690556e-13	317.286240805784	no	no
M12	C2	R2	kappa	51	29	49	184.072464988024	4.88498130835069e-15	328.298880082364	no	no
M12	C2	R2	delta	51	29	49	188.103883928345	1.22124532708767e-15	332.330299022684	yes	no
M12	C3	R2	lambda	51	29	49	191.920891647317	3.33066907387547e-16	336.147306741657	no	no
M12	C3	R2	kappa	51	29	49	188.370676896766	1.11022302462516e-15	332.597091991106	no	no
M12	C3	R2	delta	51	29	49	202.193026145971	0	346.419441240311	yes	no
M12	C4	R2	lambda	51	28	50	174.182461622556	4.75175454539567e-14	322.753890193984	no	no
M12	C4	R2	kappa	51	28	50	177.658768409706	1.40998324127395e-14	326.230196981134	no	no
M12	C4	R2	delta	51	28	50	185.767072498535	7.7715611723761e-16	334.338501069964	yes	no
M12	C5	R2	lambda	51	25	53	79.7968571434772	0.00468244361236425	241.914504202301	no	no
M12	C5	R2	kappa	51	25	53	79.2107752940771	0.00530617864718164	241.328422352901	no	no
M12	C5	R2	delta	51	25	53	74.6740256282082	0.0134341249438135	236.791672687032	yes	no
M12	C6	R2	lambda	51	19	59	51.4336299779499	0.0715873858657642	243.18362997795	no	yes
M12	C6	R2	kappa	51	19	59	57.9621583053192	0.0200279379837474	249.712158305319	no	no
M12	C6	R2	delta	51	19	59	52.8350574374744	0.0554186532020069	244.585057437474	yes	no
M12	C7	R2	lambda	51	19	59	71.3806656112807	0.00083916692500885	263.130665611281	no	no
M12	C7	R2	kappa	51	19	59	61.7679816194001	0.00872625237335034	253.5179816194	no	no
M12	C7	R2	delta	51	19	59	60.1683628502733	0.012463972754329	251.918362850273	yes	no
M12	C8	R2	lambda	51	13	65	37.7230368223173	0.0642391199563492	263.056370155651	no	yes
M12	C8	R2	kappa	51	13	65	40.7056853438501	0.0332154534310525	266.039018677183	no	no
M12	C8	R2	delta	51	13	65	34.5555588924032	0.121599719754216	259.888892225737	yes	no
M3	C0	R1	lambda	52	43	35	474.672586585902	0	565.672586585902	no	no
M3	C0	R1	kappa	52	43	35	413.047304743276	0	504.047304743276	no	no
M3	C0	R1	delta	52	43	35	353.783576524369	0	444.783576524369	yes	no
M3	C1	R1	lambda	52	42	36	403.436915187742	0	497.823469809591	no	no
M3	C1	R1	kappa	52	42	36	368.336039796973	0	462.722594418822	no	no
M3	C1	R1	delta	52	42	36	337.820818291923	0	432.207372913772	yes	no
M3	C2	R1	lambda	52	41	37	380.988022491213	0	478.81853096579	no	no
M3	C2	R1	kappa	52	41	37	346.079973368319	0	443.910481842895	no	no
M3	C2	R1	delta	52	41	37	312.819240771338	0	410.649749245915	yes	no
M3	C3	R1	lambda	52	41	37	408.235266657187	0	506.065775131764	no	no
M3	C3	R1	kappa	52	41	37	356.50300475274	0	454.333513227317	no	no
M3	C3	R1	delta	52	41	37	334.505564964189	0	432.336073438766	yes	no
M3	C4	R1	lambda	52	40	38	380.054727794896	0	481.388061128229	no	no
M3	C4	R1	kappa	52	40	38	338.197847170823	0	439.531180504156	no	no
M3	C4	R1	delta	52	40	38	306.868415272565	0	408.201748605898	yes	no
M3	C5	R1	lambda	52	37	41	213.84427559251	1.66533453693773e-15	326.0548019083	no	no
M3	C5	R1	kappa	52	37	41	180.45630651942	7.11726233504351e-11	292.66683283521	no	no
M3	C5	R1	delta	52	37	41	162.616437001455	1.34747177860106e-08	274.826963317244	yes	no
M3	C6	R1	lambda	52	31	47	164.235697858298	3.4600100562443e-11	300.013475636076	no	no
M3	C6	R1	kappa	52	31	47	142.136947057646	3.11222149163015e-08	277.914724835423	no	no
M3	C6	R1	delta	52	31	47	122.732500143917	6.96520043763638e-06	258.510277921694	yes	no
M3	C7	R1	lambda	52	31	47	209.230990527223	0	345.008768305001	no	no
M3	C7	R1	kappa	52	31	47	158.233874108743	2.32465602323373e-10	294.011651886521	no	no
M3	C7	R1	delta	52	31	47	148.663514342722	4.44646564012885e-09	284.4412921205	yes	no
M3	C8	R1	lambda	52	25	53	150.862025002819	4.69702055028165e-12	312.979672061642	no	no
M3	C8	R1	kappa	52	25	53	120.94738506446	8.20206694784886e-08	283.065032123284	no	no
M3	C8	R1	delta	52	25	53	103.163758368575	1.46330778678649e-05	265.281405427399	yes	no
M3	C0	R2	lambda	52	33	45	210.554891560551	0	338.191255196915	no	no
M3	C0	R2	kappa	52	33	45	206.098041062544	2.22044604925031e-16	333.734404698908	no	no
M3	C0	R2	delta	52	33	45	204.60769338472	4.44089209850063e-16	332.244057021083	yes	no
M3	C1	R2	lambda	52	32	46	173.860328580838	4.29967172976831e-12	305.530053351481	no	no
M3	C1	R2	kappa	52	32	46	181.355610163821	3.67039731941077e-13	313.025334934463	no	no
M3	C1	R2	delta	52	32	46	194.735833323907	3.99680288865056e-15	326.40555809455	yes	no
M3	C2	R2	lambda	52	31	47	159.190577847669	1.72048819635506e-10	294.968355625447	no	no
M3	C2	R2	kappa	52	31	47	165.754614036948	2.12339035243758e-11	301.532391814726	no	no
M3	C2	R2	delta	52	31	47	175.935764318383	7.57838236609132e-13	311.713542096161	yes	no
M3	C3	R2	lambda	52	31	47	177.915549547663	3.91797705390218e-13	313.693327325441	no	no
M3	C3	R2	kappa	52	31	47	170.954349059014	3.92030852225389e-12	306.732126836792	no	no
M3	C3	R2	delta	52	31	47	192.360173209726	2.88657986402541e-15	328.137950987504	yes	no
M3	C4	R2	lambda	52	30	48	160.541499782047	4.11778389164397e-11	300.504116604477	no	no
M3	C4	R2	kappa	52	30	48	158.729614584321	7.37588878862994e-11	298.692231406751	no	no
M3	C4	R2	delta	52	30	48	171.891354163097	9.89208714941014e-13	311.853970985527	yes	no
M3	C5	R2	lambda	52	27	51	80.5576635810702	0.011050486703254	233.55766358107	no	no
M3	C5	R2	kappa	52	27	51	80.6641451208237	0.0108236808744345	233.664145120824	no	no
M3	C5	R2	delta	52	27	51	78.5676756993105	0.0161661569823007	231.567675699311	yes	no
M3	C6	R2	lambda	52	21	57	52.3466056352061	0.131561508509947	233.815993390308	no	yes
M3	C6	R2	kappa	52	21	57	56.1736178156	0.0706032302449547	237.643005570702	no	yes
M3	C6	R2	delta	52	21	57	54.0288909391083	0.100996218871617	235.49827869421	yes	no
M3	C7	R2	lambda	52	21	57	73.1685991631067	0.00204123116360799	254.637986918209	no	no
M3	C7	R2	kappa	52	21	57	62.0690117148839	0.0235917192262776	243.538399469986	no	no
M3	C7	R2	delta	52	21	57	66.6988076167789	0.00898814989384156	248.168195371881	yes	no
M3	C8	R2	lambda	52	15	63	39.8827826785144	0.107154613948648	253.534956591558	no	yes
M3	C8	R2	kappa	52	15	63	38.7202844760489	0.132119573576554	252.372458389092	no	yes
M3	C8	R2	delta	52	15	63	37.9733716960097	0.150434429381288	251.625545609053	yes	no
M8	C0	R1	lambda	52	42	36	472.444455708691	0	566.83101033054	no	no
M8	C0	R1	kappa	52	42	36	412.852417193675	0	507.238971815523	no	no
M8	C0	R1	delta	52	42	36	351.568959351219	0	445.955513973068	yes	no
M8	C1	R1	lambda	52	41	37	401.208784310531	0	499.039292785107	no	no
M8	C1	R1	kappa	52	41	37	368.14115224737	0	465.971660721946	no	no
M8	C1	R1	delta	52	41	37	335.606201118773	0	433.43670959335	yes	no
M8	C2	R1	lambda	52	40	38	378.759891614	0	480.093224947334	no	no
M8	C2	R1	kappa	52	40	38	345.88508581872	0	447.218419152053	no	no
M8	C2	R1	delta	52	40	38	310.604623598188	0	411.937956931522	yes	no
M8	C3	R1	lambda	52	40	38	406.007135779977	0	507.340469113311	no	no
M8	C3	R1	kappa	52	40	38	356.308117203138	0	457.641450536472	no	no
M8	C3	R1	delta	52	40	38	332.29094779104	0	433.624281124373	yes	no
M8	C4	R1	lambda	52	39	39	377.826596917686	0	482.723148641824	no	no
M8	C4	R1	kappa	52	39	39	338.002959621221	0	442.899511345359	no	no
M8	C4	R1	delta	52	39	39	304.653798099415	0	409.550349823553	yes	no
M8	C5	R1	lambda	52	36	42	211.616144715299	1.11022302462516e-15	327.580746485211	no	no
M8	C5	R1	kappa	52	36	42	180.261418969818	2.96358493301341e-11	296.226020739729	no	no
M8	C5	R1	delta	52	36	42	160.401819828305	1.10506522821296e-08	276.366421598216	yes	no
M8	C6	R1	lambda	52	30	48	162.007566981085	2.56275001220274e-11	301.970183803515	no	no
M8	C6	R1	kappa	52	30	48	141.942059508046	1.361513468634e-08	281.904676330476	no	no
M8	C6	R1	delta	52	30	48	120.517882970767	5.99193379291485e-06	260.480499793197	yes	no
M8	C7	R1	lambda	52	30	48	207.002859650013	0	346.965476472443	no	no
M8	C7	R1	kappa	52	30	48	158.038986559141	9.20230558421054e-11	298.001603381571	no	no
M8	C7	R1	delta	52	30	48	146.448897169572	3.47164075265027e-09	286.411513992002	yes	no
M8	C8	R1	lambda	52	24	54	148.633894125609	3.19400061954411e-12	315.445775313727	no	no
M8	C8	R1	kappa	52	24	54	120.752497514858	3.37334534750156e-08	287.564378702977	no	no
M8	C8	R1	delta	52	24	54	100.949141195425	1.22982460788457e-05	267.761022383544	yes	no
M8	C0	R2	lambda	52	32	46	208.326760683341	0	339.996485453983	no	no
M8	C0	R2	kappa	52	32	46	205.903153512943	1.11022302462516e-16	337.572878283585	no	no
M8	C0	R2	delta	52	32	46	202.39307621157	3.33066907387547e-16	334.062800982212	yes	no
M8	C1	R2	lambda	52	31	47	171.632197703627	3.13904457982517e-12	307.409975481405	no	no
M8	C1	R2	kappa	52	31	47	181.160722614218	1.31894495325469e-13	316.938500391995	no	no
M8	C1	R2	delta	52	31	47	192.521216150757	2.66453525910038e-15	328.298993928535	yes	no
M8	C2	R2	lambda	52	30	48	156.962446970456	1.29780741708885e-10	296.925063792886	no	no
M8	C2	R2	kappa	52	30	48	165.559726487349	8.0470075047856e-12	305.522343309779	no	no
M8	C2	R2	delta	52	30	48	173.721147145233	5.35904653986563e-13	313.683763967663	yes	no
M8	C3	R2	lambda	52	30	48	175.687418670453	2.76445533131664e-13	315.650035492883	no	no
M8	C3	R2	kappa	52	30	48	170.759461509412	1.44306788740778e-12	310.722078331842	no	no
M8	C3	R2	delta	52	30	48	190.145556036576	1.88737914186277e-15	330.108172859006	yes	no
M8	C4	R2	lambda	52	29	49	158.313368904837	3.0298097364323e-11	302.539783999176	no	no
M8	C4	R2	kappa	52	29	49	158.534727034719	2.81854539707638e-11	302.761142129058	no	no
M8	C4	R2	delta	52	29	49	169.676736989947	6.94999613415348e-13	313.903152084286	yes	no
M8	C5	R2	lambda	52	26	52	78.3295327038591	0.0105850065670573	235.844095810655	no	no
M8	C5	R2	kappa	52	26	52	80.4692575712208	0.00687386010912894	237.983820678017	no	no
M8	C5	R2	delta	52	26	52	76.3530585261605	0.0155533566354906	233.867621632957	yes	no
M8	C6	R2	lambda	52	20	58	50.118474757993	0.131131920373686	236.675175788921	no	yes
M8	C6	R2	kappa	52	20	58	55.9787302660007	0.047996839536386	242.535431296929	no	no
M8	C6	R2	delta	52	20	58	51.8142737659583	0.0998478215868497	238.370974796886	yes	no
M8	C7	R2	lambda	52	20	58	70.9404682858965	0.00184793397564342	257.497169316824	no	no
M8	C7	R2	kappa	52	20	58	61.8741241652819	0.0148028119935807	248.43082519621	no	no
M8	C7	R2	delta	52	20	58	64.4841904436289	0.00839114452715473	251.040891474557	yes	no
M8	C8	R2	lambda	52	14	64	37.6546518013043	0.105112506990462	257.083223229876	no	yes
M8	C8	R2	kappa	52	14	64	38.5253969264469	0.0888639118249115	257.953968355018	no	yes
M8	C8	R2	delta	52	14	64	35.7587545228598	0.148844364599024	255.187325951431	yes	no
M12	C0	R1	lambda	52	41	37	472.019397992433	0	569.84990646701	no	no
M12	C0	R1	kappa	52	41	37	412.033254741346	0	509.863763215922	no	no
M12	C0	R1	delta	52	41	37	351.15585181689	0	448.986360291466	yes	no
M12	C1	R1	lambda	52	40	38	400.783726594273	0	502.117059927606	no	no
M12	C1	R1	kappa	52	40	38	367.321989795041	0	468.655323128374	no	no
M12	C1	R1	delta	52	40	38	335.193093584444	0	436.526426917778	yes	no
M12	C2	R1	lambda	52	39	39	378.334833897744	0	483.231385621882	no	no
M12	C2	R1	kappa	52	39	39	345.065923366387	0	449.962475090525	no	no
M12	C2	R1	delta	52	39	39	310.191516063859	0	415.088067787997	yes	no
M12	C3	R1	lambda	52	39	39	405.582078063719	0	510.478629787857	no	no
M12	C3	R1	kappa	52	39	39	355.488954750811	0	460.385506474949	no	no
M12	C3	R1	delta	52	39	39	331.877840256711	0	436.774391980849	yes	no
M12	C4	R1	lambda	52	38	40	377.401539201428	0	485.923278331862	no	no
M12	C4	R1	kappa	52	38	40	337.183797168893	0	445.705536299328	no	no
M12	C4	R1	delta	52	38	40	304.240690565086	0	412.76242969552	yes	no
M12	C5	R1	lambda	52	35	43	211.191086999041	4.44089209850063e-16	330.976801284756	no	no
M12	C5	R1	kappa	52	35	43	179.442256517489	1.46304079962079e-11	299.227970803203	no	no
M12	C5	R1	delta	52	35	43	159.988712293976	5.32884303350301e-09	279.77442657969	yes	no
M12	C6	R1	lambda	52	29	49	161.582509264829	1.03645980686906e-11	305.808924359169	no	no
M12	C6	R1	kappa	52	29	49	141.122897055714	6.99266511361429e-09	285.349312150053	no	no
M12	C6	R1	delta	52	29	49	120.104775436438	3.13610861468749e-06	264.331190530777	yes	no
M12	C7	R1	lambda	52	29	49	206.577801933755	0	350.804217028095	no	no
M12	C7	R1	kappa	52	29	49	157.219824106814	4.32666125149694e-11	301.446239201153	no	no
M12	C7	R1	delta	52	29	49	146.035789635243	1.53134782632236e-09	290.262204729583	yes	no
M12	C8	R1	lambda	52	23	55	148.208836409351	1.12798659301916e-12	319.808836409351	no	no
M12	C8	R1	kappa	52	23	55	119.933335062531	1.63102984451768e-08	291.533335062531	no	no
M12	C8	R1	delta	52	23	55	100.536033661096	6.10841357262526e-06	272.136033661096	yes	no
M12	C0	R2	lambda	52	31	47	207.901702967083	0	343.679480744861	no	no
M12	C0	R2	kappa	52	31	47	205.083991060614	0	340.861768838392	no	no
M12	C0	R2	delta	52	31	47	201.979968677241	1.11022302462516e-16	337.757746455019	yes	no
M12	C1	R2	lambda	52	30	48	171.207139987369	1.24311672067279e-12	311.169756809799	no	no
M12	C1	R2	kappa	52	30	48	180.341560161889	5.6843418860808e-14	320.304176984318	no	no
M12	C1	R2	delta	52	30	48	192.108108616429	9.99200722162641e-16	332.070725438858	yes	no
M12	C2	R2	lambda	52	29	49	156.5373892542	5.40050226760513e-11	300.76380434854	no	no
M12	C2	R2	kappa	52	29	49	164.740564035016	3.63908903011634e-12	308.966979129356	no	no
M12	C2	R2	delta	52	29	49	173.308039610904	2.02615701994091e-13	317.534454705244	yes	no
M12	C3	R2	lambda	52	29	49	175.262360954195	1.03916875104915e-13	319.488776048535	no	no
M12	C3	R2	kappa	52	29	49	169.940299057085	6.35824726202827e-13	314.166714151424	no	no
M12	C3	R2	delta	52	29	49	189.732448502247	6.66133814775094e-16	333.958863596587	yes	no
M12	C4	R2	lambda	52	28	50	157.888311188578	1.2115308756222e-11	306.459739760007	no	no
M12	C4	R2	kappa	52	28	50	157.715564582391	1.28304034063831e-11	306.28699315382	no	no
M12	C4	R2	delta	52	28	50	169.263629455618	2.59903210064749e-13	317.835058027046	yes	no
M12	C5	R2	lambda	52	25	53	77.9044749876013	0.00698337246337022	240.022122046425	no	no
M12	C5	R2	kappa	52	25	53	79.6500951188918	0.0048318979930172	241.767742177715	no	no
M12	C5	R2	delta	52	25	53	75.9399509918317	0.0104410032906596	238.057598050655	yes	no
M12	C6	R2	lambda	52	19	59	49.6934170417371	0.0969844109843464	241.443417041737	no	yes
M12	C6	R2	kappa	52	19	59	55.1595678136681	0.0354726244657777	246.909567813668	no	no
M12	C6	R2	delta	52	19	59	51.4011662316294	0.0720045659727311	243.151166231629	yes	no
M12	C7	R2	lambda	52	19	59	70.5154105696384	0.00104942973651811	262.265410569638	no	no
M12	C7	R2	kappa	52	19	59	61.0549617129543	0.0102422550014346	252.804961712954	no	no
M12	C7	R2	delta	52	19	59	64.0710829093	0.00513140058276995	255.8210829093	yes	no
M12	C8	R2	lambda	52	13	65	37.2295940850462	0.0712669095234418	262.56292741838	no	yes
M12	C8	R2	kappa	52	13	65	37.7062344741194	0.064468276952894	263.039567807453	no	yes
M12	C8	R2	delta	52	13	65	35.3456469885309	0.104375330948354	260.678980321864	yes	no
M3	C0	R1	lambda	53	43	35	485.402742159196	0	576.402742159196	no	no
M3	C0	R1	kappa	53	43	35	428.015312898901	0	519.015312898901	no	no
M3	C0	R1	delta	53	43	35	386.60337138432	0	477.60337138432	yes	no
M3	C1	R1	lambda	53	42	36	416.152603288134	0	510.539157909983	no	no
M3	C1	R1	kappa	53	42	36	374.860108702556	0	469.246663324404	no	no
M3	C1	R1	delta	53	42	36	346.996789717747	0	441.383344339595	yes	no
M3	C2	R1	lambda	53	41	37	392.941280726156	0	490.771789200732	no	no
M3	C2	R1	kappa	53	41	37	356.30773325097	0	454.138241725546	no	no
M3	C2	R1	delta	53	41	37	328.978795260308	0	426.809303734884	yes	no
M3	C3	R1	lambda	53	41	37	421.185406933434	0	519.015915408011	no	no
M3	C3	R1	kappa	53	41	37	365.196334272325	0	463.026842746901	no	no
M3	C3	R1	delta	53	41	37	343.910182827928	0	441.740691302504	yes	no
M3	C4	R1	lambda	53	40	38	393.719237288123	0	495.052570621456	no	no
M3	C4	R1	kappa	53	40	38	350.250003428561	0	451.583336761895	no	no
M3	C4	R1	delta	53	40	38	328.178052677946	0	429.51138601128	yes	no
M3	C5	R1	lambda	53	37	41	212.390207858179	2.66453525910038e-15	324.600734173968	no	no
M3	C5	R1	kappa	53	37	41	174.576109574976	4.17349821368873e-10	286.786635890766	no	no
M3	C5	R1	delta	53	37	41	154.012141199919	1.46636803699529e-07	266.222667515708	yes	no
M3	C6	R1	lambda	53	31	47	162.884598674756	5.33093569288212e-11	298.662376452534	no	no
M3	C6	R1	kappa	53	31	47	144.352365287617	1.61812745425038e-08	280.130143065394	no	no
M3	C6	R1	delta	53	31	47	130.85662719254	7.78399653955653e-07	266.634404970318	yes	no
M3	C7	R1	lambda	53	31	47	206.234812584971	0	342.012590362748	no	no
M3	C7	R1	kappa	53	31	47	153.693018684081	9.56013712638537e-10	289.470796461858	no	no
M3	C7	R1	delta	53	31	47	135.151633525928	2.33756699663523e-07	270.929411303705	yes	no
M3	C8	R1	lambda	53	25	53	149.911987253897	6.50868248186498e-12	312.02963431272	no	no
M3	C8	R1	kappa	53	25	53	124.42120121754	2.80181242651167e-08	286.538848276364	no	no
M3	C8	R1	delta	53	25	53	112.217476991909	1.12105038740928e-06	274.335124050732	yes	no
M3	C0	R2	lambda	53	33	45	220.292858882326	0	347.929222518689	no	no
M3	C0	R2	kappa	53	33	45	212.343029888111	0	339.979393524474	no	no
M3	C0	R2	delta	53	33	45	228.517033881133	0	356.153397517497	yes	no
M3	C1	R2	lambda	53	32	46	192.395772123928	8.88178419700125e-15	324.06549689457	no	no
M3	C1	R2	kappa	53	32	46	190.348813080276	1.7874590696465e-14	322.018537850918	no	no
M3	C1	R2	delta	53	32	46	203.433848559588	2.22044604925031e-16	335.10357333023	yes	no
M3	C2	R2	lambda	53	31	47	177.958831181943	3.86135567964629e-13	313.736608959721	no	no
M3	C2	R2	kappa	53	31	47	176.957207065759	5.39457367665364e-13	312.734984843537	no	no
M3	C2	R2	delta	53	31	47	186.566975283612	2.1094237467878e-14	322.344753061389	yes	no
M3	C3	R2	lambda	53	31	47	198.075809783114	4.44089209850063e-16	333.853587560892	no	no
M3	C3	R2	kappa	53	31	47	181.619328268984	1.13020703906841e-13	317.397106046762	no	no
M3	C3	R2	delta	53	31	47	201.583205952183	1.11022302462516e-16	337.360983729961	yes	no
M3	C4	R2	lambda	53	30	48	180.66779281976	5.08482145278322e-14	320.63040964219	no	no
M3	C4	R2	kappa	53	30	48	171.362693826849	1.18016707517654e-12	311.325310649279	no	no
M3	C4	R2	delta	53	30	48	186.352674788671	7.21644966006352e-15	326.315291611101	yes	no
M3	C5	R2	lambda	53	27	51	83.1754365675791	0.00656500278810512	236.175436567579	no	no
M3	C5	R2	kappa	53	27	51	78.9802117655052	0.0149569189326477	231.980211765505	no	no
M3	C5	R2	delta	53	27	51	79.1835836664043	0.0143913713957124	232.183583666404	yes	no
M3	C6	R2	lambda	53	21	57	55.112168775953	0.0845318757689256	236.581556531055	no	yes
M3	C6	R2	kappa	53	21	57	59.7497075568441	0.0369983710654108	241.219095311946	no	no
M3	C6	R2	delta	53	21	57	58.7968201889607	0.04420577335778	240.266207944063	yes	no
M3	C7	R2	lambda	53	21	57	75.9373103921322	0.00103715008566829	257.406698147234	no	no
M3	C7	R2	kappa	53	21	57	61.3073931557519	0.0274188336631873	242.776780910854	no	no
M3	C7	R2	delta	53	21	57	61.9214464973135	0.0242936790551147	243.390834252416	yes	no
M3	C8	R2	lambda	53	15	63	42.7677855463535	0.0614142370912807	256.419959459397	no	yes
M3	C8	R2	kappa	53	15	63	42.9941854508732	0.0586647117020815	256.646359363917	no	yes
M3	C8	R2	delta	53	15	63	40.7913244286569	0.0904250068391923	254.4434983417	yes	no
M8	C0	R1	lambda	53	42	36	483.174611280614	0	577.561165902463	no	no
M8	C0	R1	kappa	53	42	36	428.071918184659	0	522.458472806508	no	no
M8	C0	R1	delta	53	42	36	384.883592822327	0	479.270147444176	yes	no
M8	C1	R1	lambda	53	41	37	413.924472409553	0	511.754980884129	no	no
M8	C1	R1	kappa	53	41	37	374.916713988311	0	472.747222462888	no	no
M8	C1	R1	delta	53	41	37	345.277011155754	0	443.10751963033	yes	no
M8	C2	R1	lambda	53	40	38	390.713149847575	0	492.046483180909	no	no
M8	C2	R1	kappa	53	40	38	356.364338536725	0	457.697671870059	no	no
M8	C2	R1	delta	53	40	38	327.259016698315	0	428.592350031649	yes	no
M8	C3	R1	lambda	53	40	38	418.957276054854	0	520.290609388187	no	no
M8	C3	R1	kappa	53	40	38	365.252939558079	0	466.586272891412	no	no
M8	C3	R1	delta	53	40	38	342.190404265935	0	443.523737599269	yes	no
M8	C4	R1	lambda	53	39	39	391.491106409542	0	496.38765813368	no	no
M8	C4	R1	kappa	53	39	39	350.306608714315	0	455.203160438453	no	no
M8	C4	R1	delta	53	39	39	326.458274115954	0	431.354825840092	yes	no
M8	C5	R1	lambda	53	36	42	210.162076979597	1.88737914186277e-15	326.126678749509	no	no
M8	C5	R1	kappa	53	36	42	174.632714860732	1.66094360487534e-10	290.597316630643	no	no
M8	C5	R1	delta	53	36	42	152.292362637926	1.07819422945354e-07	268.256964407838	yes	no
M8	C6	R1	lambda	53	30	48	160.656467796175	3.96779276101711e-11	300.619084618605	no	no
M8	C6	R1	kappa	53	30	48	144.408970573372	6.46553099947766e-09	284.371587395802	no	no
M8	C6	R1	delta	53	30	48	129.136848630548	5.65311665701174e-07	269.099465452978	yes	no
M8	C7	R1	lambda	53	30	48	204.00668170639	0	343.96929852882	no	no
M8	C7	R1	kappa	53	30	48	153.749623969834	3.59280827311181e-10	293.712240792264	no	no
M8	C7	R1	delta	53	30	48	133.431854963935	1.66492459485745e-07	273.394471786365	yes	no
M8	C8	R1	lambda	53	24	54	147.683856375316	4.44388970066711e-12	314.495737563435	no	no
M8	C8	R1	kappa	53	24	54	124.477806503294	1.03579942400955e-08	291.289687691413	no	no
M8	C8	R1	delta	53	24	54	110.497698429916	7.79504996217817e-07	277.309579618035	yes	no
M8	C0	R2	lambda	53	32	46	218.064728003744	0	349.734452774386	no	no
M8	C0	R2	kappa	53	32	46	212.399635173869	0	344.069359944511	no	no
M8	C0	R2	delta	53	32	46	226.797255319141	0	358.466980089783	yes	no
M8	C1	R2	lambda	53	31	47	190.167641245347	6.10622663543836e-15	325.945419023124	no	no
M8	C1	R2	kappa	53	31	47	190.405418366031	5.6621374255883e-15	326.183196143809	no	no
M8	C1	R2	delta	53	31	47	201.714069997595	1.11022302462516e-16	337.491847775373	yes	no
M8	C2	R2	lambda	53	30	48	175.730700303362	2.72448730243013e-13	315.693317125792	no	no
M8	C2	R2	kappa	53	30	48	177.013812351515	1.765254609154e-13	316.976429173945	no	no
M8	C2	R2	delta	53	30	48	184.847196721619	1.21014309684142e-14	324.809813544049	yes	no
M8	C3	R2	lambda	53	30	48	195.847678904533	2.22044604925031e-16	335.810295726963	no	no
M8	C3	R2	kappa	53	30	48	181.675933554737	3.60822483003176e-14	321.638550377167	no	no
M8	C3	R2	delta	53	30	48	199.863427390191	1.11022302462516e-16	339.826044212621	yes	no
M8	C4	R2	lambda	53	29	49	178.43966194118	3.47499806707674e-14	322.666077035519	no	no
M8	C4	R2	kappa	53	29	49	171.419299112603	3.85247389544929e-13	315.645714206942	no	no
M8	C4	R2	delta	53	29	49	184.632896226679	3.99680288865056e-15	328.859311321019	yes	no
M8	C5	R2	lambda	53	26	52	80.9473056889978	0.00622887205644329	238.461868795794	no	no
M8	C5	R2	kappa	53	26	52	79.0368170512607	0.00919298759547937	236.551380158057	no	no
M8	C5	R2	delta	53	26	52	77.4638051044118	0.0125495424230264	234.978368211208	yes	no
M8	C6	R2	lambda	53	20	58	52.8840378973721	0.0834174300328068	239.4407389283	no	yes
M8	C6	R2	kappa	53	20	58	59.8063128426	0.0227548514523849	246.363013873528	no	no
M8	C6	R2	delta	53	20	58	57.0770416269682	0.0390100465172126	243.633742657896	yes	no
M8	C7	R2	lambda	53	20	58	73.7091795135517	0.000924983231763155	260.26588054448	no	no
M8	C7	R2	kappa	53	20	58	61.3639984415057	0.016486685252722	247.920699472434	no	no
M8	C7	R2	delta	53	20	58	60.2016679353209	0.0209884292152874	246.758368966249	yes	no
M8	C8	R2	lambda	53	14	64	40.539654667773	0.0591486294046543	259.968226096344	no	yes
M8	C8	R2	kappa	53	14	64	43.050790736627	0.0344138390497758	262.479362165198	no	no
M8	C8	R2	delta	53	14	64	39.0715458666643	0.0797790146865666	258.500117295236	yes	no
M12	C0	R1	lambda	53	41	37	482.749553566177	0	580.580062040754	no	no
M12	C0	R1	kappa	53	41	37	427.105766662082	0	524.936275136658	no	no
M12	C0	R1	delta	53	41	37	384.491950481295	0	482.322458955871	yes	no
M12	C1	R1	lambda	53	40	38	413.499414695116	0	514.832748028449	no	no
M12	C1	R1	kappa	53	40	38	373.950562465734	0	475.283895799067	no	no
M12	C1	R1	delta	53	40	38	344.885368814722	0	446.218702148055	yes	no
M12	C2	R1	lambda	53	39	39	390.288092133138	0	495.184643857276	no	no
M12	C2	R1	kappa	53	39	39	355.398187014148	0	460.294738738286	no	no
M12	C2	R1	delta	53	39	39	326.867374357283	0	431.763926081421	yes	no
M12	C3	R1	lambda	53	39	39	418.532218340416	0	523.428770064554	no	no
M12	C3	R1	kappa	53	39	39	364.286788035504	0	469.183339759642	no	no
M12	C3	R1	delta	53	39	39	341.798761924903	0	446.695313649041	yes	no
M12	C4	R1	lambda	53	38	40	391.066048695104	0	499.587787825539	no	no
M12	C4	R1	kappa	53	38	40	349.340457191741	0	457.862196322175	no	no
M12	C4	R1	delta	53	38	40	326.066631774922	0	434.588370905357	yes	no
M12	C5	R1	lambda	53	35	43	209.73701926516	6.66133814775094e-16	329.522733550874	no	no
M12	C5	R1	kappa	53	35	43	173.666563338154	8.80571171535394e-11	293.452277623869	no	no
M12	C5	R1	delta	53	35	43	151.900720296894	5.40910239932302e-08	271.686434582608	yes	no
M12	C6	R1	lambda	53	29	49	160.231410081738	1.61687330191285e-11	304.457825176077	no	no
M12	C6	R1	kappa	53	29	49	143.442819050795	3.42663564190104e-09	287.669234145135	no	no
M12	C6	R1	delta	53	29	49	128.745206289516	2.76948747046646e-07	272.971621383855	yes	no
M12	C7	R1	lambda	53	29	49	203.581623991952	0	347.808039086292	no	no
M12	C7	R1	kappa	53	29	49	152.78347244726	1.81159642842488e-10	297.0098875416	no	no
M12	C7	R1	delta	53	29	49	133.040212622903	7.92490387757638e-08	277.266627717242	yes	no
M12	C8	R1	lambda	53	23	55	147.258798660878	1.57862611871451e-12	318.858798660878	no	no
M12	C8	R1	kappa	53	23	55	123.511654980719	5.12408848685197e-09	295.111654980719	no	no
M12	C8	R1	delta	53	23	55	110.106056088884	3.55499271686988e-07	281.706056088884	yes	no
M12	C0	R2	lambda	53	31	47	217.639670289307	0	353.417448067085	no	no
M12	C0	R2	kappa	53	31	47	211.433483651292	0	347.21126142907	no	no
M12	C0	R2	delta	53	31	47	226.405612978109	0	362.183390755886	yes	no
M12	C1	R2	lambda	53	30	48	189.74258353091	2.22044604925031e-15	329.70520035334	no	no
M12	C1	R2	kappa	53	30	48	189.439266843454	2.44249065417534e-15	329.401883665884	no	no
M12	C1	R2	delta	53	30	48	201.322427656563	0	341.285044478993	yes	no
M12	C2	R2	lambda	53	29	49	175.305642588925	1.02362562870439e-13	319.532057683264	no	no
M12	C2	R2	kappa	53	29	49	176.047660828937	7.93809462606987e-14	320.274075923277	no	no
M12	C2	R2	delta	53	29	49	184.455554380587	4.32986979603811e-15	328.681969474927	yes	no
M12	C3	R2	lambda	53	29	49	195.422621190095	1.11022302462516e-16	339.649036284435	no	no
M12	C3	R2	kappa	53	29	49	180.709782032163	1.58761892521397e-14	324.936197126503	no	no
M12	C3	R2	delta	53	29	49	199.471785049159	0	343.698200143498	yes	no
M12	C4	R2	lambda	53	28	50	178.014604226742	1.24344978758018e-14	326.58603279817	no	no
M12	C4	R2	kappa	53	28	50	170.453147590028	1.72639680329212e-13	319.024576161457	no	no
M12	C4	R2	delta	53	28	50	184.241253885647	1.33226762955019e-15	332.812682457075	yes	no
M12	C5	R2	lambda	53	25	53	80.5222479745608	0.00400485649962279	242.639895033384	no	no
M12	C5	R2	kappa	53	25	53	78.0706655286835	0.00674569342112763	240.188312587507	no	no
M12	C5	R2	delta	53	25	53	77.0721627633797	0.00829415122864152	239.189809822203	yes	no
M12	C6	R2	lambda	53	19	59	52.4589801829347	0.0594179782909664	244.208980182935	no	yes
M12	C6	R2	kappa	53	19	59	58.8401613200225	0.0166241686591421	250.590161320022	no	no
M12	C6	R2	delta	53	19	59	56.6853992859361	0.0261006433334332	248.435399285936	yes	no
M12	C7	R2	lambda	53	19	59	73.2841217991137	0.000508992548085563	265.034121799114	no	no
M12	C7	R2	kappa	53	19	59	60.3978469189312	0.0118500882594549	252.147846918931	no	no
M12	C7	R2	delta	53	19	59	59.8100255942888	0.0134808974430253	251.560025594289	yes	no
M12	C8	R2	lambda	53	13	65	40.114596953335	0.0380135988450288	265.447930286668	no	no
M12	C8	R2	kappa	53	13	65	42.0846392140525	0.0240606553038523	267.417972547386	no	no
M12	C8	R2	delta	53	13	65	38.6799035256322	0.0522943591454162	264.013236858966	yes	no
M3	C0	R1	lambda	54	43	35	456.033561201557	0	547.033561201557	no	no
M3	C0	R1	kappa	54	43	35	393.705109894253	0	484.705109894253	no	no
M3	C0	R1	delta	54	43	35	351.441137485964	0	442.441137485964	yes	no
M3	C1	R1	lambda	54	42	36	394.554197415075	0	488.940752036924	no	no
M3	C1	R1	kappa	54	42	36	354.958681472838	0	449.345236094687	no	no
M3	C1	R1	delta	54	42	36	320.303112357028	0	414.689666978877	yes	no
M3	C2	R1	lambda	54	41	37	372.637909417462	0	470.468417892038	no	no
M3	C2	R1	kappa	54	41	37	335.631087035342	0	433.461595509919	no	no
M3	C2	R1	delta	54	41	37	302.158248020145	0	399.988756494721	yes	no
M3	C3	R1	lambda	54	41	37	400.32275091647	0	498.153259391046	no	no
M3	C3	R1	kappa	54	41	37	346.968227159096	0	444.798735633672	no	no
M3	C3	R1	delta	54	41	37	318.20297164026	0	416.033480114837	yes	no
M3	C4	R1	lambda	54	40	38	372.155028885803	0	473.488362219136	no	no
M3	C4	R1	kappa	54	40	38	328.639493474725	0	429.972826808058	no	no
M3	C4	R1	delta	54	40	38	299.18960755463	0	400.522940887963	yes	no
M3	C5	R1	lambda	54	37	41	214.671777369085	1.22124532708767e-15	326.882303684874	no	no
M3	C5	R1	kappa	54	37	41	180.362438008645	7.32324201280221e-11	292.572964324434	no	no
M3	C5	R1	delta	54	37	41	166.555831062092	4.37304881195644e-09	278.766357377881	yes	no
M3	C6	R1	lambda	54	31	47	163.320901877574	4.63740157385928e-11	299.098679655352	no	no
M3	C6	R1	kappa	54	31	47	143.308389535874	2.20412310625306e-08	279.086167313652	no	no
M3	C6	R1	delta	54	31	47	129.542642719799	1.11803626157148e-06	265.320420497577	yes	no
M3	C7	R1	lambda	54	31	47	211.206829917962	0	346.98460769574	no	no
M3	C7	R1	kappa	54	31	47	161.588071117418	8.05642219603442e-11	297.365848895196	no	no
M3	C7	R1	delta	54	31	47	152.104795358565	1.55860468975533e-09	287.882573136342	yes	no
M3	C8	R1	lambda	54	25	53	150.439067495831	5.43187717028104e-12	312.556714554654	no	no
M3	C8	R1	kappa	54	25	53	122.574496079074	4.97052828896116e-08	284.692143137898	no	no
M3	C8	R1	delta	54	25	53	111.606731699397	1.33961841797259e-06	273.72437875822	yes	no
M3	C0	R2	lambda	54	33	45	197.261756822383	5.21804821573824e-15	324.898120458746	no	no
M3	C0	R2	kappa	54	33	45	191.361433161024	3.85247389544929e-14	318.997796797388	no	no
M3	C0	R2	delta	54	33	45	192.449969768486	2.67563748934663e-14	320.086333404849	yes	no
M3	C1	R2	lambda	54	32	46	165.736422089322	5.81545922528903e-11	297.406146859965	no	no
M3	C1	R2	kappa	54	32	46	170.034646379217	1.47836187736061e-11	301.704371149859	no	no
M3	C1	R2	delta	54	32	46	175.303446285347	2.68829403182735e-12	306.97317105599	yes	no
M3	C2	R2	lambda	54	31	47	152.67531953693	1.30808830434148e-09	288.453097314708	no	no
M3	C2	R2	kappa	54	31	47	156.446859952347	4.06710776168495e-10	292.224637730125	no	no
M3	C2	R2	delta	54	31	47	162.762460027079	5.54283285936208e-11	298.540237804857	yes	no
M3	C3	R2	lambda	54	31	47	172.077119278805	2.71238587146172e-12	307.854897056583	no	no
M3	C3	R2	kappa	54	31	47	162.071331548442	6.90858481533496e-11	297.84910932622	no	no
M3	C3	R2	delta	54	31	47	173.82677988104	1.52400314590295e-12	309.604557658818	yes	no
M3	C4	R2	lambda	54	30	48	154.863154069362	2.52781906517896e-10	294.825770891792	no	no
M3	C4	R2	kappa	54	30	48	150.112083932168	1.12147635622506e-09	290.074700754598	no	no
M3	C4	R2	delta	54	30	48	160.851068377048	3.72613051524695e-11	300.813685199478	yes	no
M3	C5	R2	lambda	54	27	51	82.3139582921369	0.00781149484020283	235.313958292137	no	no
M3	C5	R2	kappa	54	27	51	78.569343067029	0.0161610972353359	231.569343067029	no	no
M3	C5	R2	delta	54	27	51	78.2544513996452	0.0171423467052596	231.254451399645	yes	no
M3	C6	R2	lambda	54	21	57	53.6270112325029	0.107724986163534	235.096398987605	no	yes
M3	C6	R2	kappa	54	21	57	55.7557744271782	0.0758393159785338	237.22516218228	no	yes
M3	C6	R2	delta	54	21	57	56.7020666684669	0.0644172268183976	238.171454423569	yes	no
M3	C7	R2	lambda	54	21	57	76.8781324333802	0.000819566644239433	258.347520188482	no	no
M3	C7	R2	kappa	54	21	57	62.4143548479362	0.0220192909744379	243.883742603038	no	no
M3	C7	R2	delta	54	21	57	65.3888050730145	0.0119122552506131	246.858192828117	yes	no
M3	C8	R2	lambda	54	15	63	41.5590333611704	0.0780272370328363	255.211207274214	no	yes
M3	C8	R2	kappa	54	15	63	38.9069028667684	0.127828047866325	252.559076779812	no	yes
M3	C8	R2	delta	54	15	63	41.2791725566525	0.0823710901207475	254.931346469696	yes	no
M8	C0	R1	lambda	54	42	36	453.805430327738	0	548.191984949587	no	no
M8	C0	R1	kappa	54	42	36	393.195282489128	0	487.581837110977	no	no
M8	C0	R1	delta	54	42	36	347.71851357309	0	442.105068194939	yes	no
M8	C1	R1	lambda	54	41	37	392.326066541257	0	490.156575015833	no	no
M8	C1	R1	kappa	54	41	37	354.448854067714	0	452.27936254229	no	no
M8	C1	R1	delta	54	41	37	316.580488444154	0	414.410996918731	yes	no
M8	C2	R1	lambda	54	40	38	370.409778543644	0	471.743111876978	no	no
M8	C2	R1	kappa	54	40	38	335.12125963022	0	436.454592963554	no	no
M8	C2	R1	delta	54	40	38	298.435624107271	0	399.768957440604	yes	no
M8	C3	R1	lambda	54	40	38	398.094620042654	0	499.427953375987	no	no
M8	C3	R1	kappa	54	40	38	346.458399753971	0	447.791733087304	no	no
M8	C3	R1	delta	54	40	38	314.480347727387	0	415.81368106072	yes	no
M8	C4	R1	lambda	54	39	39	369.926898011987	0	474.823449736125	no	no
M8	C4	R1	kappa	54	39	39	328.1296660696	0	433.026217793738	no	no
M8	C4	R1	delta	54	39	39	295.466983641756	0	400.363535365894	yes	no
M8	C5	R1	lambda	54	36	42	212.443646495266	8.88178419700125e-16	328.408248265178	no	no
M8	C5	R1	kappa	54	36	42	179.85261060352	3.36256578137295e-11	295.817212373432	no	no
M8	C5	R1	delta	54	36	42	162.833207149218	5.48835898950273e-09	278.797808919129	yes	no
M8	C6	R1	lambda	54	30	48	161.092771003757	3.44616557512722e-11	301.055387826187	no	no
M8	C6	R1	kappa	54	30	48	142.798562130752	1.05228518121336e-08	282.761178953182	no	no
M8	C6	R1	delta	54	30	48	125.820018806925	1.42368880129418e-06	265.782635629355	yes	no
M8	C7	R1	lambda	54	30	48	208.978699044146	0	348.941315866576	no	no
M8	C7	R1	kappa	54	30	48	161.078243712293	3.462385933517e-11	301.040860534723	no	no
M8	C7	R1	delta	54	30	48	148.382171445691	1.91623339418356e-09	288.344788268121	yes	no
M8	C8	R1	lambda	54	24	54	148.210936622015	3.70026231877318e-12	315.022817810133	no	no
M8	C8	R1	kappa	54	24	54	122.06466867395	2.23066384252846e-08	288.876549862069	no	no
M8	C8	R1	delta	54	24	54	107.884107786523	1.68704513237028e-06	274.695988974642	yes	no
M8	C0	R2	lambda	54	32	46	195.033625948564	3.66373598126302e-15	326.703350719206	no	no
M8	C0	R2	kappa	54	32	46	190.8516057559	1.50990331349021e-14	322.521330526542	no	no
M8	C0	R2	delta	54	32	46	188.727345855612	3.10862446895044e-14	320.397070626254	yes	no
M8	C1	R2	lambda	54	31	47	163.508291215504	4.36768399225684e-11	299.286068993282	no	no
M8	C1	R2	kappa	54	31	47	169.524818974092	6.25477447613321e-12	305.30259675187	no	no
M8	C1	R2	delta	54	31	47	171.580822372474	3.19244630730964e-12	307.358600150252	yes	no
M8	C2	R2	lambda	54	30	48	150.447188663113	1.01050101619649e-09	290.409805485543	no	no
M8	C2	R2	kappa	54	30	48	155.937032547225	1.79848802517313e-10	295.899649369654	no	no
M8	C2	R2	delta	54	30	48	159.039836114206	6.6770033946284e-11	299.002452936636	yes	no
M8	C3	R2	lambda	54	30	48	169.848988404989	1.95343741182796e-12	309.811605227419	no	no
M8	C3	R2	kappa	54	30	48	161.561504143317	2.9612534646617e-11	301.524120965747	no	no
M8	C3	R2	delta	54	30	48	170.104155968166	1.79467551930657e-12	310.066772790596	yes	no
M8	C4	R2	lambda	54	29	49	152.635023195546	1.89979143527808e-10	296.861438289886	no	no
M8	C4	R2	kappa	54	29	49	149.602256527043	4.98929564329842e-10	293.828671621383	no	no
M8	C4	R2	delta	54	29	49	157.128444464174	4.45715686581138e-11	301.354859558514	yes	no
M8	C5	R2	lambda	54	26	52	80.0858274183188	0.00743510169813622	237.600390525115	no	no
M8	C5	R2	kappa	54	26	52	78.0595156619043	0.0111653518295632	235.5740787687	no	no
M8	C5	R2	delta	54	26	52	74.5318274867715	0.0219016261380037	232.046390593568	yes	no
M8	C6	R2	lambda	54	20	58	51.3988803586853	0.106894221024562	237.955581389613	no	yes
M8	C6	R2	kappa	54	20	58	55.245947022056	0.0549414997207393	241.802648052984	no	yes
M8	C6	R2	delta	54	20	58	52.9794427555932	0.0820669006509189	239.536143786521	yes	no
M8	C7	R2	lambda	54	20	58	74.6500015595641	0.000727185891741811	261.206702590492	no	no
M8	C7	R2	kappa	54	20	58	61.9045274428116	0.0147075698088347	248.461228473739	no	no
M8	C7	R2	delta	54	20	58	61.6661811601408	0.0154693907164887	248.222882191069	yes	no
M8	C8	R2	lambda	54	14	64	39.3309024873543	0.0757455449362675	258.759473915926	no	yes
M8	C8	R2	kappa	54	14	64	38.3970754616437	0.0911189559099509	257.825646890215	no	yes
M8	C8	R2	delta	54	14	64	37.5565486437788	0.107086364353648	256.98512007235	yes	no
M12	C0	R1	lambda	54	41	37	453.380372609556	0	551.210881084132	no	no
M12	C0	R1	kappa	54	41	37	392.754808198428	0	490.585316673005	no	no
M12	C0	R1	delta	54	41	37	347.467783299166	0	445.298291773742	yes	no
M12	C1	R1	lambda	54	40	38	391.901008823074	0	493.234342156407	no	no
M12	C1	R1	kappa	54	40	38	354.008379777014	0	455.341713110347	no	no
M12	C1	R1	delta	54	40	38	316.32975817023	0	417.663091503564	yes	no
M12	C2	R1	lambda	54	39	39	369.984720825461	0	474.881272549599	no	no
M12	C2	R1	kappa	54	39	39	334.680785339518	0	439.577337063656	no	no
M12	C2	R1	delta	54	39	39	298.184893833347	0	403.081445557485	yes	no
M12	C3	R1	lambda	54	39	39	397.669562324469	0	502.566114048607	no	no
M12	C3	R1	kappa	54	39	39	346.017925463271	0	450.914477187409	no	no
M12	C3	R1	delta	54	39	39	314.229617453463	0	419.1261691776	yes	no
M12	C4	R1	lambda	54	38	40	369.501840293802	0	478.023579424237	no	no
M12	C4	R1	kappa	54	38	40	327.689191778901	0	436.210930909335	no	no
M12	C4	R1	delta	54	38	40	295.216253367832	0	403.737992498267	yes	no
M12	C5	R1	lambda	54	35	43	212.018588777084	3.33066907387547e-16	331.804303062798	no	no
M12	C5	R1	kappa	54	35	43	179.41213631282	1.47692968965885e-11	299.197850598534	no	no
M12	C5	R1	delta	54	35	43	162.582476875294	2.48951292913802e-09	282.368191161008	yes	no
M12	C6	R1	lambda	54	29	49	160.667713285573	1.40087941247202e-11	304.894128379913	no	no
M12	C6	R1	kappa	54	29	49	142.35808784005	4.78729877961825e-09	286.584502934389	no	no
M12	C6	R1	delta	54	29	49	125.569288533001	6.85678152256841e-07	269.795703627341	yes	no
M12	C7	R1	lambda	54	29	49	208.553641325961	0	352.780056420301	no	no
M12	C7	R1	kappa	54	29	49	160.637769421593	1.41474609804959e-11	304.864184515933	no	no
M12	C7	R1	delta	54	29	49	148.131441171767	7.93790921882476e-10	292.357856266106	yes	no
M12	C8	R1	lambda	54	23	55	147.78587890383	1.31017419136015e-12	319.38587890383	no	no
M12	C8	R1	kappa	54	23	55	121.62419438325	9.45851441613854e-09	293.22419438325	no	no
M12	C8	R1	delta	54	23	55	107.633377512599	7.5312582648035e-07	279.233377512599	yes	no
M12	C0	R2	lambda	54	31	47	194.608568230381	1.33226762955019e-15	330.386346008159	no	no
M12	C0	R2	kappa	54	31	47	190.4111314652	5.6621374255883e-15	326.188909242977	no	no
M12	C0	R2	delta	54	31	47	188.476615581688	1.0991207943789e-14	324.254393359465	yes	no
M12	C1	R2	lambda	54	30	48	163.083233497321	1.80703230157064e-11	303.045850319751	no	no
M12	C1	R2	kappa	54	30	48	169.084344683392	2.51754173064e-12	309.046961505822	no	no
M12	C1	R2	delta	54	30	48	171.33009209855	1.19315668456466e-12	311.29270892098	yes	no
M12	C2	R2	lambda	54	29	49	150.022130944929	4.36780611678955e-10	294.248546039269	no	no
M12	C2	R2	kappa	54	29	49	155.496558256522	7.56578133476182e-11	299.722973350862	no	no
M12	C2	R2	delta	54	29	49	158.789105840281	2.59372523458978e-11	303.015520934621	yes	no
M12	C3	R2	lambda	54	29	49	169.423930686805	7.56950058189432e-13	313.650345781144	no	no
M12	C3	R2	kappa	54	29	49	161.121029852617	1.20672360992558e-11	305.347444946957	no	no
M12	C3	R2	delta	54	29	49	169.853425694242	6.54698517621455e-13	314.079840788582	yes	no
M12	C4	R2	lambda	54	28	50	152.209965477361	7.85093101640655e-11	300.78139404879	no	no
M12	C4	R2	kappa	54	28	50	149.161782236343	2.10979456127802e-10	297.733210807772	no	no
M12	C4	R2	delta	54	28	50	156.87771419025	1.69381175751937e-11	305.449142761679	yes	no
M12	C5	R2	lambda	54	25	53	79.660769700136	0.00482087987111179	241.778416758959	no	no
M12	C5	R2	kappa	54	25	53	77.6190413712044	0.00740968898751093	239.736688430028	no	no
M12	C5	R2	delta	54	25	53	74.2810972128473	0.014510460883925	236.398744271671	yes	no
M12	C6	R2	lambda	54	19	59	50.9738226405019	0.0776884182807493	242.723822640502	no	yes
M12	C6	R2	kappa	54	19	59	54.8054727313536	0.0380312342164322	246.555472731354	no	no
M12	C6	R2	delta	54	19	59	52.7287124816691	0.0565255247905635	244.478712481669	yes	no
M12	C7	R2	lambda	54	19	59	74.2249438413794	0.000395962013484907	265.974943841379	no	no
M12	C7	R2	kappa	54	19	59	61.4640531521116	0.00934521124778764	253.214053152112	no	no
M12	C7	R2	delta	54	19	59	61.4154508862166	0.00944786261694597	253.165450886217	yes	no
M12	C8	R2	lambda	54	13	65	38.9058447691696	0.0497734759586447	264.239178102503	no	no
M12	C8	R2	kappa	54	13	65	37.9566011709437	0.0611253917950741	263.289934504277	no	yes
M12	C8	R2	delta	54	13	65	37.3058183698546	0.0701402796823013	262.639151703188	yes	no
M3	C0	R1	lambda	55	43	35	482.083835332758	0	573.083835332758	no	no
M3	C0	R1	kappa	55	43	35	428.933706505593	0	519.933706505593	no	no
M3	C0	R1	delta	55	43	35	399.376092180219	0	490.376092180219	yes	no
M3	C1	R1	lambda	55	42	36	395.653768042235	0	490.040322664084	no	no
M3	C1	R1	kappa	55	42	36	357.643241140101	0	452.02979576195	no	no
M3	C1	R1	delta	55	42	36	330.652173617812	0	425.03872823966	yes	no
M3	C2	R1	lambda	55	41	37	373.195930678786	0	471.026439153362	no	no
M3	C2	R1	kappa	55	41	37	335.214796702593	0	433.045305177169	no	no
M3	C2	R1	delta	55	41	37	294.61494248378	0	392.445450958356	yes	no
M3	C3	R1	lambda	55	41	37	400.748926067359	0	498.579434541935	no	no
M3	C3	R1	kappa	55	41	37	349.368379951391	0	447.198888425968	no	no
M3	C3	R1	delta	55	41	37	330.554390234412	0	428.384898708988	yes	no
M3	C4	R1	lambda	55	40	38	371.928368861553	0	473.261702194886	no	no
M3	C4	R1	kappa	55	40	38	328.721473717733	0	430.054807051066	no	no
M3	C4	R1	delta	55	40	38	294.520046905906	0	395.853380239239	yes	no
M3	C5	R1	lambda	55	37	41	216.342143109867	6.66133814775094e-16	328.552669425657	no	no
M3	C5	R1	kappa	55	37	41	184.014375071931	2.39727127038236e-11	296.22490138772	no	no
M3	C5	R1	delta	55	37	41	179.659030768771	9.06611452577977e-11	291.86955708456	yes	no
M3	C6	R1	lambda	55	31	47	164.292862339621	3.39716033082027e-11	300.070640117399	no	no
M3	C6	R1	kappa	55	31	47	144.798817061919	1.41715037482726e-08	280.576594839697	no	no
M3	C6	R1	delta	55	31	47	127.479448159921	1.96265932261852e-06	263.257225937699	yes	no
M3	C7	R1	lambda	55	31	47	212.185358250654	0	347.963136028431	no	no
M3	C7	R1	kappa	55	31	47	164.982335256376	2.72254441213704e-11	300.760113034154	no	no
M3	C7	R1	delta	55	31	47	165.2318973904	2.51260123818042e-11	301.009675168178	yes	no
M3	C8	R1	lambda	55	25	53	150.75541892132	4.87243578817242e-12	312.873065980143	no	no
M3	C8	R1	kappa	55	25	53	124.449968159638	2.77679366167405e-08	286.567615218462	no	no
M3	C8	R1	delta	55	25	53	110.727251538983	1.72927982278193e-06	272.844898597806	yes	no
M3	C0	R2	lambda	55	33	45	206.091897019792	2.22044604925031e-16	333.728260656155	no	no
M3	C0	R2	kappa	55	33	45	201.671583018396	1.11022302462516e-15	329.30794665476	no	no
M3	C0	R2	delta	55	33	45	216.072848848854	0	343.709212485218	yes	no
M3	C1	R2	lambda	55	32	46	161.268886794507	2.36399011477317e-10	292.938611565149	no	no
M3	C1	R2	kappa	55	32	46	163.674026423502	1.11414544257116e-10	295.343751194144	no	no
M3	C1	R2	delta	55	32	46	176.872674495114	1.60949031879909e-12	308.542399265756	yes	no
M3	C2	R2	lambda	55	31	47	147.728019206844	5.89725146493691e-09	283.505796984622	no	no
M3	C2	R2	kappa	55	31	47	148.883613307226	4.1599759192934e-09	284.661391085004	no	no
M3	C2	R2	delta	55	31	47	148.995576793125	4.0213037344472e-09	284.773354570902	yes	no
M3	C3	R2	lambda	55	31	47	165.840401289166	2.06549222170338e-11	301.618179066944	no	no
M3	C3	R2	kappa	55	31	47	157.373574136247	3.04444247589686e-10	293.151351914025	no	no
M3	C3	R2	delta	55	31	47	175.82010369617	7.87481191366624e-13	311.597881473948	yes	no
M3	C4	R2	lambda	55	30	48	148.741857667587	1.71477121391206e-09	288.704474490017	no	no
M3	C4	R2	kappa	55	30	48	143.121654975861	9.5458602134002e-09	283.084271798291	no	no
M3	C4	R2	delta	55	30	48	148.834681559702	1.66626867859065e-09	288.797298382132	yes	no
M3	C5	R2	lambda	55	27	51	80.0971482385787	0.0120820639665007	233.097148238579	no	no
M3	C5	R2	kappa	55	27	51	79.5802986879025	0.0133434763917611	232.580298687903	no	no
M3	C5	R2	delta	55	27	51	87.8634317347902	0.00244740433126711	240.86343173479	yes	no
M3	C6	R2	lambda	55	21	57	51.6856383841937	0.145367718231415	233.155026139296	no	yes
M3	C6	R2	kappa	55	21	57	55.0723688868558	0.0850952625736714	236.541756641958	no	yes
M3	C6	R2	delta	55	21	57	56.166567174663	0.0706890122625418	237.635954929765	yes	no
M3	C7	R2	lambda	55	21	57	73.4555759332909	0.00190503722633484	254.924963688393	no	no
M3	C7	R2	kappa	55	21	57	64.6339495345913	0.0139690364019779	246.103337289693	no	no
M3	C7	R2	delta	55	21	57	73.191288194641	0.00203013736105306	254.660675949743	yes	no
M3	C8	R2	lambda	55	15	63	39.116943968054	0.123130338926306	252.769117881097	no	yes
M3	C8	R2	kappa	55	15	63	38.2161387843432	0.144278670699605	251.868312697387	no	yes
M3	C8	R2	delta	55	15	63	40.5761762268183	0.094178384739388	254.228350139862	yes	no
M8	C0	R1	lambda	55	42	36	479.855704447719	0	574.242259069567	no	no
M8	C0	R1	kappa	55	42	36	428.699737602682	0	523.086292224531	no	no
M8	C0	R1	delta	55	42	36	394.770835723737	0	489.157390345585	yes	no
M8	C1	R1	lambda	55	41	37	393.425637157197	0	491.256145631773	no	no
M8	C1	R1	kappa	55	41	37	357.40927223719	0	455.239780711766	no	no
M8	C1	R1	delta	55	41	37	326.04691716133	0	423.877425635906	yes	no
M8	C2	R1	lambda	55	40	38	370.967799793747	0	472.30113312708	no	no
M8	C2	R1	kappa	55	40	38	334.980827799682	0	436.314161133015	no	no
M8	C2	R1	delta	55	40	38	290.009686027298	0	391.343019360631	yes	no
M8	C3	R1	lambda	55	40	38	398.520795182321	0	499.854128515654	no	no
M8	C3	R1	kappa	55	40	38	349.13441104847	0	450.467744381804	no	no
M8	C3	R1	delta	55	40	38	325.94913377793	0	427.282467111263	yes	no
M8	C4	R1	lambda	55	39	39	369.700237976515	0	474.596789700653	no	no
M8	C4	R1	kappa	55	39	39	328.487504814812	0	433.38405653895	no	no
M8	C4	R1	delta	55	39	39	289.914790449424	0	394.811342173562	yes	no
M8	C5	R1	lambda	55	36	42	214.114012224829	4.44089209850063e-16	330.07861399474	no	no
M8	C5	R1	kappa	55	36	42	183.78040616902	9.92161908186517e-12	299.745007938931	no	no
M8	C5	R1	delta	55	36	42	175.053774312289	1.46173961823592e-10	291.0183760822	yes	no
M8	C6	R1	lambda	55	30	48	162.064731454581	2.51567655595863e-11	302.027348277011	no	no
M8	C6	R1	kappa	55	30	48	144.564848159008	6.1666649564529e-09	284.527464981438	no	no
M8	C6	R1	delta	55	30	48	122.874191703439	3.18319524483801e-06	262.836808525869	yes	no
M8	C7	R1	lambda	55	30	48	209.957227365616	0	349.919844188046	no	no
M8	C7	R1	kappa	55	30	48	164.748366353455	1.04963815417136e-11	304.710983175885	no	no
M8	C7	R1	delta	55	30	48	160.626640933918	4.0061731709784e-11	300.589257756348	yes	no
M8	C8	R1	lambda	55	24	54	148.527288036282	3.31468186232087e-12	315.3391692244	no	no
M8	C8	R1	kappa	55	24	54	124.215999256717	1.12614483294138e-08	291.027880444836	no	no
M8	C8	R1	delta	55	24	54	106.121995082501	2.81933020507275e-06	272.93387627062	yes	no
M8	C0	R2	lambda	55	32	46	203.863766134752	2.22044604925031e-16	335.533490905394	no	no
M8	C0	R2	kappa	55	32	46	201.437614115485	4.44089209850063e-16	333.107338886127	no	no
M8	C0	R2	delta	55	32	46	211.467592392372	0	343.137317163014	yes	no
M8	C1	R2	lambda	55	31	47	159.040755909468	1.80364279067646e-10	294.818533687246	no	no
M8	C1	R2	kappa	55	31	47	163.440057520591	4.46405135079431e-11	299.217835298368	no	no
M8	C1	R2	delta	55	31	47	172.267418038632	2.54785081921227e-12	308.045195816409	yes	no
M8	C2	R2	lambda	55	30	48	145.499888321805	4.63945881712391e-09	285.462505144235	no	no
M8	C2	R2	kappa	55	30	48	148.649644404315	1.76433390119968e-09	288.612261226745	no	no
M8	C2	R2	delta	55	30	48	144.390320336643	6.50223219711421e-09	284.352937159073	yes	no
M8	C3	R2	lambda	55	30	48	163.612270404128	1.52104995265745e-11	303.574887226558	no	no
M8	C3	R2	kappa	55	30	48	157.139605233327	1.22652776823884e-10	297.102222055757	no	no
M8	C3	R2	delta	55	30	48	171.214847239688	1.23989707390137e-12	311.177464062118	yes	no
M8	C4	R2	lambda	55	29	49	146.513726782549	1.31886157550554e-09	290.740141876889	no	no
M8	C4	R2	kappa	55	29	49	142.887686072941	4.06697353572127e-09	287.11410116728	no	no
M8	C4	R2	delta	55	29	49	144.22942510322	2.68624522625771e-09	288.45584019756	yes	no
M8	C5	R2	lambda	55	26	52	77.8690173535404	0.011592077280972	235.383580460337	no	no
M8	C5	R2	kappa	55	26	52	79.3463297849916	0.00863830115241893	236.860892891788	no	no
M8	C5	R2	delta	55	26	52	83.2581752783082	0.0038287481343604	240.772738385104	yes	no
M8	C6	R2	lambda	55	20	58	49.4575074991541	0.145211125837343	236.014208530082	no	yes
M8	C6	R2	kappa	55	20	58	54.8383999839449	0.0591632855384161	241.395101014873	no	yes
M8	C6	R2	delta	55	20	58	51.561310718181	0.104092891091848	238.118011749109	yes	no
M8	C7	R2	lambda	55	20	58	71.2274450482528	0.00172198271940616	257.784146079181	no	no
M8	C7	R2	kappa	55	20	58	64.3999806316705	0.00854980694025054	250.956681662598	no	no
M8	C7	R2	delta	55	20	58	68.586031738159	0.00326370439400814	255.142732769087	yes	no
M8	C8	R2	lambda	55	14	64	36.8888130830159	0.121332885872814	256.317384511587	no	yes
M8	C8	R2	kappa	55	14	64	37.9821698814224	0.0987365734950741	257.410741309994	no	yes
M8	C8	R2	delta	55	14	64	35.9709197703363	0.143339762218608	255.399491198908	yes	no
M12	C0	R1	lambda	55	41	37	479.43064674032	0	577.261155214896	no	no
M12	C0	R1	kappa	55	41	37	428.208024167783	0	526.038532642359	no	no
M12	C0	R1	delta	55	41	37	393.887201315899	0	491.717709790475	yes	no
M12	C1	R1	lambda	55	40	38	393.000579449798	0	494.333912783132	no	no
M12	C1	R1	kappa	55	40	38	356.917558802291	0	458.250892135624	no	no
M12	C1	R1	delta	55	40	38	325.163282753492	0	426.496616086825	yes	no
M12	C2	R1	lambda	55	39	39	370.542742086349	0	475.439293810487	no	no
M12	C2	R1	kappa	55	39	39	334.489114364783	0	439.385666088921	no	no
M12	C2	R1	delta	55	39	39	289.12605161946	0	394.022603343598	yes	no
M12	C3	R1	lambda	55	39	39	398.095737474922	0	502.99228919906	no	no
M12	C3	R1	kappa	55	39	39	348.642697613575	0	453.539249337713	no	no
M12	C3	R1	delta	55	39	39	325.065499370092	0	429.96205109423	yes	no
M12	C4	R1	lambda	55	38	40	369.275180269116	0	477.796919399551	no	no
M12	C4	R1	kappa	55	38	40	327.995791379917	0	436.517530510351	no	no
M12	C4	R1	delta	55	38	40	289.031156041586	0	397.552895172021	yes	no
M12	C5	R1	lambda	55	35	43	213.68895451743	2.22044604925031e-16	333.474668803144	no	no
M12	C5	R1	kappa	55	35	43	183.288692734121	4.34452473996316e-12	303.074407019835	no	no
M12	C5	R1	delta	55	35	43	174.170139904451	7.54061257879357e-11	293.955854190166	yes	no
M12	C6	R1	lambda	55	29	49	161.639673747184	1.0170975173196e-11	305.866088841523	no	no
M12	C6	R1	kappa	55	29	49	144.073134724109	2.81954448677624e-09	288.299549818449	no	no
M12	C6	R1	delta	55	29	49	121.990557295601	1.86668834700754e-06	266.216972389941	yes	no
M12	C7	R1	lambda	55	29	49	209.532169658217	0	353.758584752556	no	no
M12	C7	R1	kappa	55	29	49	164.25665291856	4.27491375631917e-12	308.4830680129	no	no
M12	C7	R1	delta	55	29	49	159.743006526081	1.8979484650572e-11	303.96942162042	yes	no
M12	C8	R1	lambda	55	23	55	148.102230328883	1.171396313282e-12	319.702230328883	no	no
M12	C8	R1	kappa	55	23	55	123.724285821822	4.78073003407076e-09	295.324285821822	no	no
M12	C8	R1	delta	55	23	55	105.238360674663	1.54238717298139e-06	276.838360674663	yes	no
M12	C0	R2	lambda	55	31	47	203.438708427353	1.11022302462516e-16	339.216486205131	no	no
M12	C0	R2	kappa	55	31	47	200.945900680586	1.11022302462516e-16	336.723678458364	no	no
M12	C0	R2	delta	55	31	47	210.583957984534	0	346.361735762312	yes	no
M12	C1	R2	lambda	55	30	48	158.61569820207	7.65030261362654e-11	298.578315024499	no	no
M12	C1	R2	kappa	55	30	48	162.948344085692	1.88808968459853e-11	302.910960908122	no	no
M12	C1	R2	delta	55	30	48	171.383783630794	1.17195142479432e-12	311.346400453224	yes	no
M12	C2	R2	lambda	55	29	49	145.074830614407	2.06604000574373e-09	289.301245708747	no	no
M12	C2	R2	kappa	55	29	49	148.157930969416	7.87198084495344e-10	292.384346063756	no	no
M12	C2	R2	delta	55	29	49	143.506685928805	3.35967198505926e-09	287.733101023145	yes	no
M12	C3	R2	lambda	55	29	49	163.187212696729	6.09712280663643e-12	307.413627791069	no	no
M12	C3	R2	kappa	55	29	49	156.647891798431	5.21025445010537e-11	300.874306892771	no	no
M12	C3	R2	delta	55	29	49	170.33121283185	5.57109913756904e-13	314.55762792619	yes	no
M12	C4	R2	lambda	55	28	50	146.08866907515	5.65395064100471e-10	294.660097646579	no	no
M12	C4	R2	kappa	55	28	50	142.395972638045	1.82070081233832e-09	290.967401209474	no	no
M12	C4	R2	delta	55	28	50	143.345790695383	1.34990030264959e-09	291.917219266811	yes	no
M12	C5	R2	lambda	55	25	53	77.4439596461415	0.007682918921738	239.561606704965	no	no
M12	C5	R2	kappa	55	25	53	78.8546163500926	0.00572199274270002	240.972263408916	no	no
M12	C5	R2	delta	55	25	53	82.3745408704705	0.00266663093710251	244.492187929294	yes	no
M12	C6	R2	lambda	55	19	59	49.0324497917566	0.108375044858774	240.782449791757	no	yes
M12	C6	R2	kappa	55	19	59	54.3466865490459	0.0415857758614093	246.096686549046	no	no
M12	C6	R2	delta	55	19	59	50.6776763103434	0.0818423092690759	242.427676310343	yes	no
M12	C7	R2	lambda	55	19	59	70.8023873408539	0.000974675003248771	262.552387340854	no	no
M12	C7	R2	kappa	55	19	59	63.9082671967752	0.00533120409156318	255.658267196775	no	no
M12	C7	R2	delta	55	19	59	67.7023973303213	0.0021351090806907	259.452397330321	yes	no
M12	C8	R2	lambda	55	13	65	36.4637553756171	0.0834642418897384	261.79708870895	no	yes
M12	C8	R2	kappa	55	13	65	37.4904564465271	0.0674739970632838	262.82378977986	no	yes
M12	C8	R2	delta	55	13	65	35.0872853624986	0.109774300396463	260.420618695832	yes	no
M3	C0	R1	lambda	56	43	35	475.786621568589	0	566.786621568589	no	no
M3	C0	R1	kappa	56	43	35	430.839272449144	0	521.839272449144	no	no
M3	C0	R1	delta	56	43	35	429.418460923677	0	520.418460923677	yes	no
M3	C1	R1	lambda	56	42	36	399.345705469072	0	493.73226009092	no	no
M3	C1	R1	kappa	56	42	36	381.328368777947	0	475.714923399796	no	no
M3	C1	R1	delta	56	42	36	428.038682192414	0	522.425236814262	yes	no
M3	C2	R1	lambda	56	41	37	372.14252205887	0	469.973030533447	no	no
M3	C2	R1	kappa	56	41	37	342.703778107123	0	440.5342865817	no	no
M3	C2	R1	delta	56	41	37	346.124127301258	0	443.954635775834	yes	no
M3	C3	R1	lambda	56	41	37	400.047359691034	0	497.877868165611	no	no
M3	C3	R1	kappa	56	41	37	358.957288034237	0	456.787796508813	no	no
M3	C3	R1	delta	56	41	37	423.620489046678	0	521.450997521254	yes	no
M3	C4	R1	lambda	56	40	38	371.22361185117	0	472.556945184503	no	no
M3	C4	R1	kappa	56	40	38	334.345097170612	0	435.678430503945	no	no
M3	C4	R1	delta	56	40	38	339.433648071573	0	440.766981404906	yes	no
M3	C5	R1	lambda	56	37	41	215.35665601432	9.99200722162641e-16	327.567182330109	no	no
M3	C5	R1	kappa	56	37	41	207.925054406981	1.16573417585641e-14	320.13558072277	no	no
M3	C5	R1	delta	56	37	41	296.625778799657	0	408.836305115447	yes	no
M3	C6	R1	lambda	56	31	47	160.912691765296	9.98265914375907e-11	296.690469543074	no	no
M3	C6	R1	kappa	56	31	47	149.983191925554	2.97980828900535e-09	285.760969703332	no	no
M3	C6	R1	delta	56	31	47	171.426445293163	3.35831362718864e-12	307.204223070941	yes	no
M3	C7	R1	lambda	56	31	47	206.704957418457	0	342.482735196235	no	no
M3	C7	R1	kappa	56	31	47	175.903388750418	7.66053886991358e-13	311.681166528196	no	no
M3	C7	R1	delta	56	31	47	279.487320495727	0	415.265098273505	yes	no
M3	C8	R1	lambda	56	25	53	147.84357861661	1.3199330517466e-11	309.961225675433	no	no
M3	C8	R1	kappa	56	25	53	129.339693039508	5.9426557008635e-09	291.457340098331	no	no
M3	C8	R1	delta	56	25	53	149.665843784161	7.08166858487402e-12	311.783490842985	yes	no
M3	C0	R2	lambda	56	33	45	205.194365441559	3.33066907387547e-16	332.830729077923	no	no
M3	C0	R2	kappa	56	33	45	204.045888100154	5.55111512312578e-16	331.682251736517	no	no
M3	C0	R2	delta	56	33	45	206.935056211987	2.22044604925031e-16	334.57141984835	yes	no
M3	C1	R2	lambda	56	32	46	166.253645133003	4.93693974590315e-11	297.923369903645	no	no
M3	C1	R2	kappa	56	32	46	174.752831242158	3.216538146944e-12	306.4225560128	no	no
M3	C1	R2	delta	56	32	46	202.263295405084	3.33066907387547e-16	333.933020175726	yes	no
M3	C2	R2	lambda	56	31	47	149.046378356548	3.95989652179907e-09	284.824156134326	no	no
M3	C2	R2	kappa	56	31	47	149.489049136229	3.46249473537341e-09	285.266826914006	no	no
M3	C2	R2	delta	56	31	47	151.311006370293	1.98758287606182e-09	287.088784148071	yes	no
M3	C3	R2	lambda	56	31	47	168.037228989207	1.01485486680986e-11	303.815006766984	no	no
M3	C3	R2	kappa	56	31	47	157.569531648155	2.86322965337149e-10	293.347309425933	no	no
M3	C3	R2	delta	56	31	47	199.341713632733	2.22044604925031e-16	335.11949141051	yes	no
M3	C4	R2	lambda	56	30	48	150.471864058952	1.00277197656595e-09	290.434480881382	no	no
M3	C4	R2	kappa	56	30	48	142.233559303688	1.24735610729232e-08	282.196176126118	no	no
M3	C4	R2	delta	56	30	48	147.225502059705	2.73594391586585e-09	287.188118882135	yes	no
M3	C5	R2	lambda	56	27	51	80.6739931750716	0.0108029203193862	233.673993175072	no	no
M3	C5	R2	kappa	56	27	51	86.2967896005025	0.00342887195209052	239.296789600503	no	no
M3	C5	R2	delta	56	27	51	105.935411753165	3.12415658523246e-05	258.935411753165	yes	no
M3	C6	R2	lambda	56	21	57	50.5934054553714	0.170543257234873	232.062793210473	no	yes
M3	C6	R2	kappa	56	21	57	51.9761179361855	0.139170329852267	233.445505691288	no	yes
M3	C6	R2	delta	56	21	57	48.1261101396305	0.238726112398405	229.595497894733	yes	no
M3	C7	R2	lambda	56	21	57	70.8838821308344	0.00350301950391885	252.353269885936	no	no
M3	C7	R2	kappa	56	21	57	61.4333698545387	0.0267500120186122	242.902757609641	no	no
M3	C7	R2	delta	56	21	57	93.2190137140892	9.41304927282172e-06	274.688401469191	yes	no
M3	C8	R2	lambda	56	15	63	38.2878152995055	0.142498906322759	251.939989212549	no	yes
M3	C8	R2	kappa	56	15	63	35.1129070493693	0.2385553436606	248.765080962413	no	yes
M3	C8	R2	delta	56	15	63	32.8628985315312	0.328522904100038	246.515072444575	yes	no
M8	C0	R1	lambda	56	42	36	473.558490689062	0	567.94504531091	no	no
M8	C0	R1	kappa	56	42	36	429.96208568744	0	524.348640309289	no	no
M8	C0	R1	delta	56	42	36	428.469653144714	0	522.856207766563	yes	no
M8	C1	R1	lambda	56	41	37	397.117574589543	0	494.948083064119	no	no
M8	C1	R1	kappa	56	41	37	380.451182016238	0	478.281690490814	no	no
M8	C1	R1	delta	56	41	37	427.08987441345	0	524.920382888026	yes	no
M8	C2	R1	lambda	56	40	38	369.91439117934	0	471.247724512674	no	no
M8	C2	R1	kappa	56	40	38	341.826591345416	0	443.15992467875	no	no
M8	C2	R1	delta	56	40	38	345.175319522295	0	446.508652855628	yes	no
M8	C3	R1	lambda	56	40	38	397.819228811507	0	499.15256214484	no	no
M8	C3	R1	kappa	56	40	38	358.080101272549	0	459.413434605883	no	no
M8	C3	R1	delta	56	40	38	422.671681267715	0	524.005014601048	yes	no
M8	C4	R1	lambda	56	39	39	368.995480971642	0	473.89203269578	no	no
M8	C4	R1	kappa	56	39	39	333.467910408924	0	438.364462133062	no	no
M8	C4	R1	delta	56	39	39	338.48484029261	0	443.381392016747	yes	no
M8	C5	R1	lambda	56	36	42	213.128525134791	6.66133814775094e-16	329.093126904702	no	no
M8	C5	R1	kappa	56	36	42	207.047867645272	5.32907051820075e-15	323.012469415183	no	no
M8	C5	R1	delta	56	36	42	295.676971020694	0	411.641572790605	yes	no
M8	C6	R1	lambda	56	30	48	158.684560885766	7.48323625288094e-11	298.647177708196	no	no
M8	C6	R1	kappa	56	30	48	149.106005163847	1.53212598164032e-09	289.068621986277	no	no
M8	C6	R1	delta	56	30	48	170.4776375142	1.58495438995487e-12	310.44025433663	yes	no
M8	C7	R1	lambda	56	30	48	204.476826538929	0	344.439443361359	no	no
M8	C7	R1	kappa	56	30	48	175.02620198873	3.45501405263349e-13	314.98881881116	no	no
M8	C7	R1	delta	56	30	48	278.538512716763	0	418.501129539193	yes	no
M8	C8	R1	lambda	56	24	54	145.615447737082	9.09239350477264e-12	312.427328925201	no	no
M8	C8	R1	kappa	56	24	54	128.46250627782	2.86724066711486e-09	295.274387465939	no	no
M8	C8	R1	delta	56	24	54	148.717036005198	3.10285130922239e-12	315.528917193317	yes	no
M8	C0	R2	lambda	56	32	46	202.966234562032	2.22044604925031e-16	334.635959332674	no	no
M8	C0	R2	kappa	56	32	46	203.16870133845	2.22044604925031e-16	334.838426109092	no	no
M8	C0	R2	delta	56	32	46	205.986248433023	1.11022302462516e-16	337.655973203665	yes	no
M8	C1	R2	lambda	56	31	47	164.025514253474	3.70115049719288e-11	299.803292031252	no	no
M8	C1	R2	kappa	56	31	47	173.875644480448	1.49968926166366e-12	309.653422258226	no	no
M8	C1	R2	delta	56	31	47	201.31448762612	1.11022302462516e-16	337.092265403898	yes	no
M8	C2	R2	lambda	56	30	48	146.818247477018	3.10017800320139e-09	286.780864299448	no	no
M8	C2	R2	kappa	56	30	48	148.611862374521	1.7850468880809e-09	288.574479196951	no	no
M8	C2	R2	delta	56	30	48	150.362198591329	1.0375753589642e-09	290.324815413759	yes	no
M8	C3	R2	lambda	56	30	48	165.809098109679	7.4149575368665e-12	305.771714932109	no	no
M8	C3	R2	kappa	56	30	48	156.692344886468	1.41443967649479e-10	296.654961708898	no	no
M8	C3	R2	delta	56	30	48	198.392905853769	1.11022302462516e-16	338.355522676199	yes	no
M8	C4	R2	lambda	56	29	49	148.243733179424	7.66212759906182e-10	292.470148273764	no	no
M8	C4	R2	kappa	56	29	49	141.356372542	6.51037712628977e-09	285.58278763634	no	no
M8	C4	R2	delta	56	29	49	146.276694280741	1.42032952066273e-09	290.503109375081	yes	no
M8	C5	R2	lambda	56	26	52	78.4458622955428	0.0103435732875858	235.960425402339	no	no
M8	C5	R2	kappa	56	26	52	85.4196028387933	0.00239242024720199	242.934165945589	no	no
M8	C5	R2	delta	56	26	52	104.986603974201	1.9173141632578e-05	262.501167080998	yes	no
M8	C6	R2	lambda	56	20	58	48.3652745758413	0.170946730606772	234.921975606769	no	yes
M8	C6	R2	kappa	56	20	58	51.0989311744783	0.11222532838815	237.655632205406	no	yes
M8	C6	R2	delta	56	20	58	47.177302360667	0.202564754997967	233.734003391595	yes	no
M8	C7	R2	lambda	56	20	58	68.6557512513066	0.00321006333564855	255.212452282234	no	no
M8	C7	R2	kappa	56	20	58	60.556183092851	0.0195103025231163	247.112884123779	no	no
M8	C7	R2	delta	56	20	58	92.2702059351257	5.19806426768632e-06	278.826906966054	yes	no
M8	C8	R2	lambda	56	14	64	36.0596844199776	0.141084227903765	255.488255848549	no	yes
M8	C8	R2	kappa	56	14	64	34.2357202876815	0.193219713554922	253.664291716253	no	yes
M8	C8	R2	delta	56	14	64	31.9140907525677	0.278021035576936	251.342662181139	yes	no
M12	C0	R1	lambda	56	41	37	473.133432974229	0	570.963941448806	no	no
M12	C0	R1	kappa	56	41	37	429.624911209269	0	527.455419683846	no	no
M12	C0	R1	delta	56	41	37	425.564751749442	0	523.395260224019	yes	no
M12	C1	R1	lambda	56	40	38	396.692516874711	0	498.025850208044	no	no
M12	C1	R1	kappa	56	40	38	380.114007538067	0	481.4473408714	no	no
M12	C1	R1	delta	56	40	38	424.184973018179	0	525.518306351512	yes	no
M12	C2	R1	lambda	56	39	39	369.489333464509	0	474.385885188647	no	no
M12	C2	R1	kappa	56	39	39	341.489416867243	0	446.385968591381	no	no
M12	C2	R1	delta	56	39	39	342.270418127023	0	447.166969851161	yes	no
M12	C3	R1	lambda	56	39	39	397.394171096674	0	502.290722820811	no	no
M12	C3	R1	kappa	56	39	39	357.742926794378	0	462.639478518516	no	no
M12	C3	R1	delta	56	39	39	419.766779872443	0	524.663331596581	yes	no
M12	C4	R1	lambda	56	38	40	368.570423256809	0	477.092162387244	no	no
M12	C4	R1	kappa	56	38	40	333.130735930753	0	441.652475061188	no	no
M12	C4	R1	delta	56	38	40	335.579938897338	0	444.101678027773	yes	no
M12	C5	R1	lambda	56	35	43	212.703467419958	2.22044604925031e-16	332.489181705673	no	no
M12	C5	R1	kappa	56	35	43	206.710693167101	1.99840144432528e-15	326.496407452815	no	no
M12	C5	R1	delta	56	35	43	292.772069625422	0	412.557783911137	yes	no
M12	C6	R1	lambda	56	29	49	158.259503170935	3.08354453082416e-11	302.485918265274	no	no
M12	C6	R1	kappa	56	29	49	148.768830685674	6.49307829725387e-10	292.995245780014	no	no
M12	C6	R1	delta	56	29	49	167.572736118928	1.41153755350842e-12	311.799151213268	yes	no
M12	C7	R1	lambda	56	29	49	204.051768824096	0	348.278183918436	no	no
M12	C7	R1	kappa	56	29	49	174.689027510559	1.26454402504805e-13	318.915442604899	no	no
M12	C7	R1	delta	56	29	49	275.633611321492	0	419.860026415832	yes	no
M12	C8	R1	lambda	56	23	55	145.190390022249	3.27182725357034e-12	316.790390022249	no	no
M12	C8	R1	kappa	56	23	55	128.125331799649	1.12244591399246e-09	299.725331799649	no	no
M12	C8	R1	delta	56	23	55	145.812134609926	2.62934118921976e-12	317.412134609926	yes	no
M12	C0	R2	lambda	56	31	47	202.5411768472	1.11022302462516e-16	338.318954624977	no	no
M12	C0	R2	kappa	56	31	47	202.831526860279	1.11022302462516e-16	338.609304638057	no	no
M12	C0	R2	delta	56	31	47	203.081347037752	1.11022302462516e-16	338.85912481553	yes	no
M12	C1	R2	lambda	56	30	48	163.600456538642	1.52692303245772e-11	303.563073361072	no	no
M12	C1	R2	kappa	56	30	48	173.538470002278	5.69877478540093e-13	313.501086824707	no	no
M12	C1	R2	delta	56	30	48	198.409586230849	1.11022302462516e-16	338.372203053278	yes	no
M12	C2	R2	lambda	56	29	49	146.393189762187	1.36953259843864e-09	290.619604856527	no	no
M12	C2	R2	kappa	56	29	49	148.274687896348	7.58778262444082e-10	292.501102990688	no	no
M12	C2	R2	delta	56	29	49	147.457297196058	9.81206449424121e-10	291.683712290398	yes	no
M12	C3	R2	lambda	56	29	49	165.384040394846	2.936650922436e-12	309.610455489185	no	no
M12	C3	R2	kappa	56	29	49	156.355170408296	5.72935032749911e-11	300.581585502636	no	no
M12	C3	R2	delta	56	29	49	195.488004458498	1.11022302462516e-16	339.714419552837	yes	no
M12	C4	R2	lambda	56	28	50	147.818675464591	3.25042881499371e-10	296.39010403602	no	no
M12	C4	R2	kappa	56	28	50	141.019198063829	2.80352574488774e-09	289.590626635257	no	no
M12	C4	R2	delta	56	28	50	143.37179288547	1.33886768338698e-09	291.943221456898	yes	no
M12	C5	R2	lambda	56	25	53	78.0208045807106	0.00681620665460725	240.138451639534	no	no
M12	C5	R2	kappa	56	25	53	85.0824283606224	0.0014440241997028	247.200075419446	no	no
M12	C5	R2	delta	56	25	53	102.08170257893	1.96779254152402e-05	264.199349637753	yes	no
M12	C6	R2	lambda	56	19	59	47.9402168610103	0.129513410982045	239.69021686101	no	yes
M12	C6	R2	kappa	56	19	59	50.7617566963053	0.0806446817408741	242.511756696305	no	yes
M12	C6	R2	delta	56	19	59	44.2724009653955	0.22395633898813	236.022400965395	yes	no
M12	C7	R2	lambda	56	19	59	68.2306935364736	0.00187220831973389	259.980693536474	no	no
M12	C7	R2	kappa	56	19	59	60.2190086146796	0.0123260430153588	251.96900861468	no	no
M12	C7	R2	delta	56	19	59	89.3653045398542	5.06874356243081e-06	281.115304539854	yes	no
M12	C8	R2	lambda	56	13	65	35.6346267051446	0.0985960681572413	260.967960038478	no	yes
M12	C8	R2	kappa	56	13	65	33.8985458095102	0.137597709025598	259.231879142844	no	yes
M12	C8	R2	delta	56	13	65	29.0091893572961	0.310664471675917	254.342522690629	yes	no
M3	C0	R1	lambda	57	43	35	495.976555112731	0	586.976555112731	no	no
M3	C0	R1	kappa	57	43	35	436.645779149993	0	527.645779149993	no	no
M3	C0	R1	delta	57	43	35	389.421165547323	0	480.421165547323	yes	no
M3	C1	R1	lambda	57	42	36	401.631307289253	0	496.017861911102	no	no
M3	C1	R1	kappa	57	42	36	366.723963884469	0	461.110518506317	no	no
M3	C1	R1	delta	57	42	36	341.301367080256	0	435.687921702105	yes	no
M3	C2	R1	lambda	57	41	37	379.81374062041	0	477.644249094986	no	no
M3	C2	R1	kappa	57	41	37	346.768492301501	0	444.599000776077	no	no
M3	C2	R1	delta	57	41	37	317.416403367776	0	415.246911842353	yes	no
M3	C3	R1	lambda	57	41	37	405.781167123677	0	503.611675598254	no	no
M3	C3	R1	kappa	57	41	37	358.362832329904	0	456.19334080448	no	no
M3	C3	R1	delta	57	41	37	338.442510244996	0	436.273018719572	yes	no
M3	C4	R1	lambda	57	40	38	377.736774795599	0	479.070108128932	no	no
M3	C4	R1	kappa	57	40	38	338.97399113442	0	440.307324467753	no	no
M3	C4	R1	delta	57	40	38	312.312447090848	0	413.645780424181	yes	no
M3	C5	R1	lambda	57	37	41	212.36372185045	2.66453525910038e-15	324.574248166239	no	no
M3	C5	R1	kappa	57	37	41	177.755467167634	1.61131885612065e-10	289.965993483423	no	no
M3	C5	R1	delta	57	37	41	156.810217292126	6.82204156499111e-08	269.020743607915	yes	no
M3	C6	R1	lambda	57	31	47	164.097702846399	3.61651819602571e-11	299.875480624177	no	no
M3	C6	R1	kappa	57	31	47	143.18928377742	2.28301050286817e-08	278.967061555198	no	no
M3	C6	R1	delta	57	31	47	121.823180982157	8.83675856677701e-06	257.600958759935	yes	no
M3	C7	R1	lambda	57	31	47	207.395165728534	0	343.172943506312	no	no
M3	C7	R1	kappa	57	31	47	158.179093228709	2.36499042571836e-10	293.956871006487	no	no
M3	C7	R1	delta	57	31	47	140.52176427154	4.99220174088322e-08	276.299542049318	yes	no
M3	C8	R1	lambda	57	25	53	149.436137814183	7.66131602603082e-12	311.553784873006	no	no
M3	C8	R1	kappa	57	25	53	121.090517321917	7.84980561663318e-08	283.208164380741	no	no
M3	C8	R1	delta	57	25	53	100.474984761008	3.04100677669394e-05	262.592631819831	yes	no
M3	C0	R2	lambda	57	33	45	215.787713027865	0	343.424076664228	no	no
M3	C0	R2	kappa	57	33	45	212.232044765692	0	339.868408402056	no	no
M3	C0	R2	delta	57	33	45	221.618411954936	0	349.254775591299	yes	no
M3	C1	R2	lambda	57	32	46	168.264134603637	2.60501620275022e-11	299.933859374279	no	no
M3	C1	R2	kappa	57	32	46	175.125451911828	2.84894330349061e-12	306.79517668247	no	no
M3	C1	R2	delta	57	32	46	195.924886626903	2.66453525910038e-15	327.594611397545	yes	no
M3	C2	R2	lambda	57	31	47	155.356385556317	5.71126923532006e-10	291.134163334095	no	no
M3	C2	R2	kappa	57	31	47	161.368949910121	8.63720206467633e-11	297.146727687899	no	no
M3	C2	R2	delta	57	31	47	177.155470550062	5.04929431599521e-13	312.93324832784	yes	no
M3	C3	R2	lambda	57	31	47	172.849284072265	2.10387263166467e-12	308.627061850043	no	no
M3	C3	R2	kappa	57	31	47	167.764065931455	1.1089129614561e-11	303.541843709233	no	no
M3	C3	R2	delta	57	31	47	193.791111061674	1.77635683940025e-15	329.568888839452	yes	no
M3	C4	R2	lambda	57	30	48	155.738315841084	1.91561211337898e-10	295.700932663514	no	no
M3	C4	R2	kappa	57	30	48	154.125813081036	3.19095416756454e-10	294.088429903466	no	no
M3	C4	R2	delta	57	30	48	173.748505591338	5.31019672678212e-13	313.711122413768	yes	no
M3	C5	R2	lambda	57	27	51	79.787450845339	0.0128242236489182	232.787450845339	no	no
M3	C5	R2	kappa	57	27	51	80.5603919977275	0.0110446215306962	233.560391997727	no	no
M3	C5	R2	delta	57	27	51	82.6957465093283	0.00723441035988293	235.695746509328	yes	no
M3	C6	R2	lambda	57	21	57	53.6101308554892	0.108015259811754	235.079518610591	no	yes
M3	C6	R2	kappa	57	21	57	58.9261999360609	0.0431607372867209	240.395587691163	no	no
M3	C6	R2	delta	57	21	57	60.7948123804342	0.030295671056898	242.264200135536	yes	no
M3	C7	R2	lambda	57	21	57	73.0872473164437	0.00208148030493605	254.556635071546	no	no
M3	C7	R2	kappa	57	21	57	64.8879268198608	0.013243463543404	246.357314574963	no	no
M3	C7	R2	delta	57	21	57	67.715409755251	0.00719116052799917	249.184797510353	yes	no
M3	C8	R2	lambda	57	15	63	40.3358687443033	0.0985212436249187	253.988042657347	no	yes
M3	C8	R2	kappa	57	15	63	41.0186069167681	0.0865951093984697	254.670780829812	no	yes
M3	C8	R2	delta	57	15	63	42.1536634581914	0.0694335232764658	255.805837371235	yes	no
M8	C0	R1	lambda	57	42	36	493.748424224378	0	588.134978846226	no	no
M8	C0	R1	kappa	57	42	36	436.558654304425	0	530.945208926274	no	no
M8	C0	R1	delta	57	42	36	388.228218237616	0	482.614772859465	yes	no
M8	C1	R1	lambda	57	41	37	399.4031764009	0	497.233684875476	no	no
M8	C1	R1	kappa	57	41	37	366.636839038899	0	464.467347513475	no	no
M8	C1	R1	delta	57	41	37	340.108419770549	0	437.938928245126	yes	no
M8	C2	R1	lambda	57	40	38	377.585609732058	0	478.918943065391	no	no
M8	C2	R1	kappa	57	40	38	346.681367455931	0	448.014700789264	no	no
M8	C2	R1	delta	57	40	38	316.22345605807	0	417.556789391403	yes	no
M8	C3	R1	lambda	57	40	38	403.553036235326	0	504.886369568659	no	no
M8	C3	R1	kappa	57	40	38	358.27570748434	0	459.609040817674	no	no
M8	C3	R1	delta	57	40	38	337.249562935289	0	438.582896268622	yes	no
M8	C4	R1	lambda	57	39	39	375.508643907247	0	480.405195631385	no	no
M8	C4	R1	kappa	57	39	39	338.886866288856	0	443.783418012994	no	no
M8	C4	R1	delta	57	39	39	311.119499781141	0	416.016051505279	yes	no
M8	C5	R1	lambda	57	36	42	210.135590962096	1.88737914186277e-15	326.100192732008	no	no
M8	C5	R1	kappa	57	36	42	177.668342322064	6.58375576279013e-11	293.632944091976	no	no
M8	C5	R1	delta	57	36	42	155.617269982419	4.28309813171879e-08	271.58187175233	yes	no
M8	C6	R1	lambda	57	30	48	161.869571958047	2.6800006658334e-11	301.832188780477	no	no
M8	C6	R1	kappa	57	30	48	143.10215893185	9.60219159740205e-09	283.06477575428	no	no
M8	C6	R1	delta	57	30	48	120.63023367245	5.81525256337923e-06	260.59285049488	yes	no
M8	C7	R1	lambda	57	30	48	205.167034840183	0	345.129651662613	no	no
M8	C7	R1	kappa	57	30	48	158.091968383145	9.04760710795927e-11	298.054585205575	no	no
M8	C7	R1	delta	57	30	48	139.328816961833	2.96964473012196e-08	279.291433784263	yes	no
M8	C8	R1	lambda	57	24	54	147.208006925831	5.24158494386029e-12	314.01988811395	no	no
M8	C8	R1	kappa	57	24	54	121.003392476354	3.1174541170742e-08	287.815273664472	no	no
M8	C8	R1	delta	57	24	54	99.282037451301	1.95428498320771e-05	266.09391863942	yes	no
M8	C0	R2	lambda	57	32	46	213.559582139511	0	345.229306910154	no	no
M8	C0	R2	kappa	57	32	46	212.144919920124	0	343.814644690766	no	no
M8	C0	R2	delta	57	32	46	220.425464645229	0	352.095189415871	yes	no
M8	C1	R2	lambda	57	31	47	166.036003715284	1.93923765934301e-11	301.813781493061	no	no
M8	C1	R2	kappa	57	31	47	175.038327066258	1.02073904884037e-12	310.816104844036	no	no
M8	C1	R2	delta	57	31	47	194.731939317196	1.22124532708767e-15	330.509717094974	yes	no
M8	C2	R2	lambda	57	30	48	153.128254667965	4.36881864018801e-10	293.090871490395	no	no
M8	C2	R2	kappa	57	30	48	161.281825064551	3.24178461852398e-11	301.244441886981	no	no
M8	C2	R2	delta	57	30	48	175.962523240355	2.51909604287448e-13	315.925140062785	yes	no
M8	C3	R2	lambda	57	30	48	170.621153183914	1.5111245588173e-12	310.583770006344	no	no
M8	C3	R2	kappa	57	30	48	167.676941085891	4.00990352034114e-12	307.639557908321	no	no
M8	C3	R2	delta	57	30	48	192.598163751967	7.7715611723761e-16	332.560780574397	yes	no
M8	C4	R2	lambda	57	29	49	153.510184952733	1.43496770022011e-10	297.736600047073	no	no
M8	C4	R2	kappa	57	29	49	154.038688235472	1.21078369552663e-10	298.265103329812	no	no
M8	C4	R2	delta	57	29	49	172.555558281631	2.61901611509074e-13	316.781973375971	yes	no
M8	C5	R2	lambda	57	26	52	77.5593199569858	0.0123175946510682	235.073883063782	no	no
M8	C5	R2	kappa	57	26	52	80.4732671521576	0.0068682031741738	237.987830258954	no	no
M8	C5	R2	delta	57	26	52	81.5027991996215	0.00554983650700125	239.017362306418	yes	no
M8	C6	R2	lambda	57	20	58	51.3819999671369	0.107188771786957	237.938700998065	no	yes
M8	C6	R2	kappa	57	20	58	58.8390750904911	0.0276496064704205	245.395776121419	no	no
M8	C6	R2	delta	57	20	58	59.6018650707274	0.0237195864910082	246.158566101655	yes	no
M8	C7	R2	lambda	57	20	58	70.8591164280922	0.00188519364037165	257.41581745902	no	no
M8	C7	R2	kappa	57	20	58	64.8008019742969	0.00781860492949948	251.357503005225	no	no
M8	C7	R2	delta	57	20	58	66.5224624455442	0.00528888688874662	253.079163476472	yes	no
M8	C8	R2	lambda	57	14	64	38.1077378559518	0.0963777890270634	257.536309284523	no	yes
M8	C8	R2	kappa	57	14	64	40.9314820712042	0.054487335098341	260.360053499776	no	yes
M8	C8	R2	delta	57	14	64	40.9607161484846	0.0541526626092289	260.389287577056	yes	no
M12	C0	R1	lambda	57	41	37	493.323366515894	0	591.153874990471	no	no
M12	C0	R1	kappa	57	41	37	435.8790494285	0	533.709557903076	no	no
M12	C0	R1	delta	57	41	37	387.340212848891	0	485.170721323467	yes	no
M12	C1	R1	lambda	57	40	38	398.978118692416	0	500.31145202575	no	no
M12	C1	R1	kappa	57	40	38	365.957234162974	0	467.290567496307	no	no
M12	C1	R1	delta	57	40	38	339.220414381824	0	440.553747715157	yes	no
M12	C2	R1	lambda	57	39	39	377.160552023574	0	482.057103747712	no	no
M12	C2	R1	kappa	57	39	39	346.001762580006	0	450.898314304144	no	no
M12	C2	R1	delta	57	39	39	315.335450669344	0	420.232002393482	yes	no
M12	C3	R1	lambda	57	39	39	403.127978526841	0	508.024530250979	no	no
M12	C3	R1	kappa	57	39	39	357.596102608415	0	462.492654332553	no	no
M12	C3	R1	delta	57	39	39	336.361557546563	0	441.258109270701	yes	no
M12	C4	R1	lambda	57	38	40	375.083586198762	0	483.605325329197	no	no
M12	C4	R1	kappa	57	38	40	338.207261412931	0	446.729000543366	no	no
M12	C4	R1	delta	57	38	40	310.231494392415	0	418.75323352285	yes	no
M12	C5	R1	lambda	57	35	43	209.710533253613	7.7715611723761e-16	329.496247539327	no	no
M12	C5	R1	kappa	57	35	43	176.988737446139	3.14945847179615e-11	296.774451731854	no	no
M12	C5	R1	delta	57	35	43	154.729264593693	2.42897532087838e-08	274.514978879407	yes	no
M12	C6	R1	lambda	57	29	49	161.444514249563	1.08471009951927e-11	305.670929343902	no	no
M12	C6	R1	kappa	57	29	49	142.422554055926	4.69330130314916e-09	286.648969150265	no	no
M12	C6	R1	delta	57	29	49	119.742228283725	3.46253180161238e-06	263.968643378064	yes	no
M12	C7	R1	lambda	57	29	49	204.741977131698	0	348.968392226037	no	no
M12	C7	R1	kappa	57	29	49	157.41236350722	4.06394917717989e-11	301.63877860156	no	no
M12	C7	R1	delta	57	29	49	138.440811573108	1.58088018231695e-08	282.667226667447	yes	no
M12	C8	R1	lambda	57	23	55	146.782949217346	1.86750614972198e-12	318.382949217346	no	no
M12	C8	R1	kappa	57	23	55	120.323787600429	1.43871318192268e-08	291.923787600429	no	no
M12	C8	R1	delta	57	23	55	98.3940320625754	1.12702416741328e-05	269.994032062575	yes	no
M12	C0	R2	lambda	57	31	47	213.134524431028	0	348.912302208806	no	no
M12	C0	R2	kappa	57	31	47	211.465315044199	0	347.243092821977	no	no
M12	C0	R2	delta	57	31	47	219.537459256503	0	355.315237034281	yes	no
M12	C1	R2	lambda	57	30	48	165.6109460068	7.91300358571334e-12	305.57356282923	no	no
M12	C1	R2	kappa	57	30	48	174.358722190333	4.32542890393961e-13	314.321339012763	no	no
M12	C1	R2	delta	57	30	48	193.843933928471	5.55111512312578e-16	333.806550750901	yes	no
M12	C2	R2	lambda	57	29	49	152.703196959481	1.8587742456333e-10	296.92961205382	no	no
M12	C2	R2	kappa	57	29	49	160.602220188626	1.43137723895848e-11	304.828635282966	no	no
M12	C2	R2	delta	57	29	49	175.07451785163	1.10800257857591e-13	319.300932945969	yes	no
M12	C3	R2	lambda	57	29	49	170.196095475429	5.83089132533132e-13	314.422510569768	no	no
M12	C3	R2	kappa	57	29	49	166.997336209966	1.71207492627445e-12	311.223751304306	no	no
M12	C3	R2	delta	57	29	49	191.710158363242	3.33066907387547e-16	335.936573457581	yes	no
M12	C4	R2	lambda	57	28	50	153.085127244248	5.89961413055562e-11	301.656555815676	no	no
M12	C4	R2	kappa	57	28	50	153.359083359548	5.39388533837837e-11	301.930511930976	no	no
M12	C4	R2	delta	57	28	50	171.667552892906	1.13575815419154e-13	320.238981464334	yes	no
M12	C5	R2	lambda	57	25	53	77.1342622485025	0.00818904604466109	239.251909307326	no	no
M12	C5	R2	kappa	57	25	53	79.7936622762328	0.00468565081940153	241.911309335056	no	no
M12	C5	R2	delta	57	25	53	80.6147938108959	0.0039253057200096	242.732440869719	yes	no
M12	C6	R2	lambda	57	19	59	50.9569422586527	0.0779203896558912	242.706942258653	no	yes
M12	C6	R2	kappa	57	19	59	58.1594702145662	0.0192124555665967	249.909470214566	no	no
M12	C6	R2	delta	57	19	59	58.7138596820018	0.0170791322013013	250.463859682002	yes	no
M12	C7	R2	lambda	57	19	59	70.434058719607	0.00107159490970898	262.184058719607	no	no
M12	C7	R2	kappa	57	19	59	64.121197098372	0.00507132118537656	255.871197098372	no	no
M12	C7	R2	delta	57	19	59	65.6344570568186	0.00353823235640371	257.384457056819	yes	no
M12	C8	R2	lambda	57	13	65	37.6826801474667	0.064790700365038	263.0160134808	no	yes
M12	C8	R2	kappa	57	13	65	40.2518771952794	0.036847454274873	265.585210528613	no	no
M12	C8	R2	delta	57	13	65	40.072710759759	0.0383758638263086	265.406044093092	yes	no
M3	C0	R1	lambda	58	43	35	482.376758199619	0	573.376758199619	no	no
M3	C0	R1	kappa	58	43	35	430.163708934236	0	521.163708934236	no	no
M3	C0	R1	delta	58	43	35	397.362389275441	0	488.362389275441	yes	no
M3	C1	R1	lambda	58	42	36	403.322984556101	0	497.70953917795	no	no
M3	C1	R1	kappa	58	42	36	373.890354037971	0	468.27690865982	no	no
M3	C1	R1	delta	58	42	36	345.778738977097	0	440.165293598945	yes	no
M3	C2	R1	lambda	58	41	37	377.694495531004	0	475.525004005581	no	no
M3	C2	R1	kappa	58	41	37	346.038516854175	0	443.869025328751	no	no
M3	C2	R1	delta	58	41	37	311.759562539493	0	409.590071014069	yes	no
M3	C3	R1	lambda	58	41	37	412.996131419186	0	510.826639893762	no	no
M3	C3	R1	kappa	58	41	37	360.474998267334	0	458.30550674191	no	no
M3	C3	R1	delta	58	41	37	343.902545217002	0	441.733053691578	yes	no
M3	C4	R1	lambda	58	40	38	383.364865908334	0	484.698199241667	no	no
M3	C4	R1	kappa	58	40	38	341.395118952665	0	442.728452285998	no	no
M3	C4	R1	delta	58	40	38	311.944268885619	0	413.277602218953	yes	no
M3	C5	R1	lambda	58	37	41	218.238571538354	3.33066907387547e-16	330.449097854144	no	no
M3	C5	R1	kappa	58	37	41	192.221376780015	1.8561818748708e-12	304.431903095805	no	no
M3	C5	R1	delta	58	37	41	177.673426217015	1.65160995990732e-10	289.883952532805	yes	no
M3	C6	R1	lambda	58	31	47	163.913936515383	3.83584275454041e-11	299.691714293161	no	no
M3	C6	R1	kappa	58	31	47	147.151000130561	7.01528579671873e-09	282.928777908339	no	no
M3	C6	R1	delta	58	31	47	124.870121958472	3.95706178812905e-06	260.64789973625	yes	no
M3	C7	R1	lambda	58	31	47	216.297024138822	0	352.0748019166	no	no
M3	C7	R1	kappa	58	31	47	167.21031006124	1.32686084342026e-11	302.988087839018	no	no
M3	C7	R1	delta	58	31	47	160.174791337236	1.26100907493765e-10	295.952569115014	yes	no
M3	C8	R1	lambda	58	25	53	155.302996478412	1.01019193010643e-12	317.420643537236	no	no
M3	C8	R1	kappa	58	25	53	128.927706023751	6.77566580620237e-09	291.045353082574	no	no
M3	C8	R1	delta	58	25	53	109.04553023553	2.80667172092297e-06	271.163177294354	yes	no
M3	C0	R2	lambda	58	33	45	212.777795702271	0	340.414159338634	no	no
M3	C0	R2	kappa	58	33	45	208.335541553917	1.11022302462516e-16	335.971905190281	no	no
M3	C0	R2	delta	58	33	45	220.696468599914	0	348.332832236278	yes	no
M3	C1	R2	lambda	58	32	46	172.396407611476	6.90902890454481e-12	304.066132382118	no	no
M3	C1	R2	kappa	58	32	46	181.680237299496	3.29514193708746e-13	313.349962070138	no	no
M3	C1	R2	delta	58	32	46	190.93750171541	1.46549439250521e-14	322.607226486053	yes	no
M3	C2	R2	lambda	58	31	47	157.012843138585	3.40815375921011e-10	292.790620916362	no	no
M3	C2	R2	kappa	58	31	47	162.470674955129	6.08337824559158e-11	298.248452732907	no	no
M3	C2	R2	delta	58	31	47	165.494844471737	2.30870877970801e-11	301.272622249515	yes	no
M3	C3	R2	lambda	58	31	47	177.449825603154	4.57744953052952e-13	313.227603380932	no	no
M3	C3	R2	kappa	58	31	47	169.838888574457	5.64559510252138e-12	305.616666352234	no	no
M3	C3	R2	delta	58	31	47	189.805241257176	6.88338275267597e-15	325.583019034954	yes	no
M3	C4	R2	lambda	58	30	48	160.138283228448	4.68957095378641e-11	300.100900050878	no	no
M3	C4	R2	kappa	58	30	48	158.746616257385	7.33578753298048e-11	298.709233079815	no	no
M3	C4	R2	delta	58	30	48	165.259517702525	8.87911966174215e-12	305.222134524955	yes	no
M3	C5	R2	lambda	58	27	51	84.9122728250551	0.00459088022904619	237.912272825055	no	no
M3	C5	R2	kappa	58	27	51	85.4914703506484	0.00406615416659672	238.491470350648	no	no
M3	C5	R2	delta	58	27	51	84.8734863301983	0.00462817525083858	237.873486330198	yes	no
M3	C6	R2	lambda	58	21	57	54.8628682843668	0.0881118223660133	236.332256039469	no	yes
M3	C6	R2	kappa	58	21	57	59.3440804418314	0.0399304414196711	240.813468196933	no	no
M3	C6	R2	delta	58	21	57	54.3447747947862	0.0959479130953887	235.814162549888	yes	no
M3	C7	R2	lambda	58	21	57	77.6252678491743	0.000678519166453673	259.094655604276	no	no
M3	C7	R2	kappa	58	21	57	63.0282026646097	0.0194545669616282	244.497590419712	no	no
M3	C7	R2	delta	58	21	57	69.8147334240248	0.00448296135809223	251.284121179127	yes	no
M3	C8	R2	lambda	58	15	63	43.7304035564173	0.0504431978085882	257.382577469461	no	yes
M3	C8	R2	kappa	58	15	63	43.1718597098434	0.0565816303131274	256.824033622887	no	yes
M3	C8	R2	delta	58	15	63	38.5900183494297	0.135181677974031	252.242192262473	yes	no
M8	C0	R1	lambda	58	42	36	480.148627319802	0	574.535181941651	no	no
M8	C0	R1	kappa	58	42	36	430.416018234026	0	524.802572855875	no	no
M8	C0	R1	delta	58	42	36	396.075168510197	0	490.461723132046	yes	no
M8	C1	R1	lambda	58	41	37	401.094853676285	0	498.925362150861	no	no
M8	C1	R1	kappa	58	41	37	374.142663337764	0	471.97317181234	no	no
M8	C1	R1	delta	58	41	37	344.491518211852	0	442.322026686429	yes	no
M8	C2	R1	lambda	58	40	38	375.466364651187	0	476.79969798452	no	no
M8	C2	R1	kappa	58	40	38	346.290826153965	0	447.624159487299	no	no
M8	C2	R1	delta	58	40	38	310.472341774248	0	411.805675107582	yes	no
M8	C3	R1	lambda	58	40	38	410.768000539369	0	512.101333872703	no	no
M8	C3	R1	kappa	58	40	38	360.727307567126	0	462.06064090046	no	no
M8	C3	R1	delta	58	40	38	342.615324451757	0	443.948657785091	yes	no
M8	C4	R1	lambda	58	39	39	381.136735028517	0	486.033286752655	no	no
M8	C4	R1	kappa	58	39	39	341.647428252457	0	446.543979976595	no	no
M8	C4	R1	delta	58	39	39	310.657048120375	0	415.553599844513	yes	no
M8	C5	R1	lambda	58	36	42	216.010440658538	2.22044604925031e-16	331.975042428449	no	no
M8	C5	R1	kappa	58	36	42	192.473686079807	6.31050767196939e-13	308.438287849719	no	no
M8	C5	R1	delta	58	36	42	176.386205451771	9.74403890907638e-11	292.350807221682	yes	no
M8	C6	R1	lambda	58	30	48	161.685805635566	2.84441359355014e-11	301.648422457995	no	no
M8	C6	R1	kappa	58	30	48	147.403309430351	2.59047927553269e-09	287.365926252781	no	no
M8	C6	R1	delta	58	30	48	123.582901193228	2.62660162519968e-06	263.545518015658	yes	no
M8	C7	R1	lambda	58	30	48	214.068893259006	0	354.031510081435	no	no
M8	C7	R1	kappa	58	30	48	167.462619361032	4.30366853265696e-12	307.425236183462	no	no
M8	C7	R1	delta	58	30	48	158.887570571991	7.01143587633624e-11	298.850187394421	yes	no
M8	C8	R1	lambda	58	24	54	153.074865598595	6.74127420552395e-13	319.886746786714	no	no
M8	C8	R1	kappa	58	24	54	129.180015323543	2.27007546094171e-09	295.991896511662	no	no
M8	C8	R1	delta	58	24	54	107.758309470286	1.75037404126499e-06	274.570190658404	yes	no
M8	C0	R2	lambda	58	32	46	210.549664822453	0	342.219389593095	no	no
M8	C0	R2	kappa	58	32	46	208.587850853707	0	340.257575624349	no	no
M8	C0	R2	delta	58	32	46	219.40924783467	0	351.078972605312	yes	no
M8	C1	R2	lambda	58	31	47	170.168276731659	5.06983344195078e-12	305.946054509437	no	no
M8	C1	R2	kappa	58	31	47	181.932546599288	1.01585406753202e-13	317.710324377066	no	no
M8	C1	R2	delta	58	31	47	189.650280950166	7.32747196252603e-15	325.428058727944	yes	no
M8	C2	R2	lambda	58	30	48	154.784712258767	2.59132715285659e-10	294.747329081197	no	no
M8	C2	R2	kappa	58	30	48	162.722984254919	2.03163041945231e-11	302.685601077349	no	no
M8	C2	R2	delta	58	30	48	164.207623706493	1.25254251415186e-11	304.170240528922	yes	no
M8	C3	R2	lambda	58	30	48	175.221694723337	3.23518989375771e-13	315.184311545767	no	no
M8	C3	R2	kappa	58	30	48	170.091197874249	1.80233605817648e-12	310.053814696679	no	no
M8	C3	R2	delta	58	30	48	188.518020491932	3.33066907387547e-15	328.480637314362	yes	no
M8	C4	R2	lambda	58	29	49	157.910152348631	3.45569128867851e-11	302.136567442971	no	no
M8	C4	R2	kappa	58	29	49	158.998925557178	2.42172948361485e-11	303.225340651517	no	no
M8	C4	R2	delta	58	29	49	163.97229693728	4.69868588481859e-12	308.19871203162	yes	no
M8	C5	R2	lambda	58	26	52	82.6841419452384	0.00432757053457455	240.198705052034	no	no
M8	C5	R2	kappa	58	26	52	85.7437796504405	0.00222679537650028	243.258342757237	no	no
M8	C5	R2	delta	58	26	52	83.5862655649539	0.0035682662053983	241.10082867175	yes	no
M8	C6	R2	lambda	58	20	58	52.6347374045494	0.0870330489146192	239.191438435477	no	yes
M8	C6	R2	kappa	58	20	58	59.5963897416217	0.023745918727897	246.15309077255	no	no
M8	C6	R2	delta	58	20	58	53.0575540295418	0.0809746531666234	239.61425506047	yes	no
M8	C7	R2	lambda	58	20	58	75.3971369693574	0.000599576948759895	261.953838000285	no	no
M8	C7	R2	kappa	58	20	58	63.2805119644018	0.0109387351239159	249.83721299533	no	no
M8	C7	R2	delta	58	20	58	68.5275126587804	0.00330937625644867	255.084213689708	yes	no
M8	C8	R2	lambda	58	14	64	41.5022726766004	0.0482675236791785	260.930844105172	no	no
M8	C8	R2	kappa	58	14	64	43.4241690096356	0.0316544250594227	262.852740438207	no	no
M8	C8	R2	delta	58	14	64	37.3027975841853	0.112331807174913	256.731369012757	yes	no
M12	C0	R1	lambda	58	41	37	479.723569605113	0	577.55407807969	no	no
M12	C0	R1	kappa	58	41	37	429.307558527997	0	527.138067002574	no	no
M12	C0	R1	delta	58	41	37	395.522010172468	0	493.352518647044	yes	no
M12	C1	R1	lambda	58	40	38	400.669795961596	0	502.003129294929	no	no
M12	C1	R1	kappa	58	40	38	373.034203631735	0	474.367536965068	no	no
M12	C1	R1	delta	58	40	38	343.938359874123	0	445.271693207456	yes	no
M12	C2	R1	lambda	58	39	39	375.041306936499	0	479.937858660637	no	no
M12	C2	R1	kappa	58	39	39	345.182366447938	0	450.078918172076	no	no
M12	C2	R1	delta	58	39	39	309.919183436519	0	414.815735160657	yes	no
M12	C3	R1	lambda	58	39	39	410.34294282468	0	515.239494548818	no	no
M12	C3	R1	kappa	58	39	39	359.618847861097	0	464.515399585235	no	no
M12	C3	R1	delta	58	39	39	342.062166114028	0	446.958717838166	yes	no
M12	C4	R1	lambda	58	38	40	380.711677313827	0	489.233416444262	no	no
M12	C4	R1	kappa	58	38	40	340.538968546428	0	449.060707676863	no	no
M12	C4	R1	delta	58	38	40	310.103889782645	0	418.62562891308	yes	no
M12	C5	R1	lambda	58	35	43	215.585382943849	1.11022302462516e-16	335.371097229563	no	no
M12	C5	R1	kappa	58	35	43	191.365226373778	3.24074100888083e-13	311.150940659493	no	no
M12	C5	R1	delta	58	35	43	175.833047114041	4.50965931264591e-11	295.618761399755	yes	no
M12	C6	R1	lambda	58	29	49	161.260747920877	1.15244480625165e-11	305.487163015217	no	no
M12	C6	R1	kappa	58	29	49	146.294849724324	1.41229239414287e-09	290.521264818664	no	no
M12	C6	R1	delta	58	29	49	123.029742855498	1.3987789972969e-06	267.256157949838	yes	no
M12	C7	R1	lambda	58	29	49	213.643835544316	0	357.870250638656	no	no
M12	C7	R1	kappa	58	29	49	166.354159655003	2.123634601503e-12	310.580574749342	no	no
M12	C7	R1	delta	58	29	49	158.334412234262	3.0090707703323e-11	302.560827328602	yes	no
M12	C8	R1	lambda	58	23	55	152.649807883906	2.3170354523927e-13	324.249807883906	no	no
M12	C8	R1	kappa	58	23	55	128.071555617514	1.14267051376515e-09	299.671555617514	no	no
M12	C8	R1	delta	58	23	55	107.205151132556	8.56761831924402e-07	278.805151132556	yes	no
M12	C0	R2	lambda	58	31	47	210.124607107765	0	345.902384885542	no	no
M12	C0	R2	kappa	58	31	47	207.479391147678	0	343.257168925456	no	no
M12	C0	R2	delta	58	31	47	218.85608949694	0	354.633867274718	yes	no
M12	C1	R2	lambda	58	30	48	169.743219016971	2.02327044007689e-12	309.7058358394	no	no
M12	C1	R2	kappa	58	30	48	180.824086893259	4.81836792687318e-14	320.786703715689	no	no
M12	C1	R2	delta	58	30	48	189.097122612437	2.77555756156289e-15	329.059739434866	yes	no
M12	C2	R2	lambda	58	29	49	154.359654544079	1.09193210029446e-10	298.586069638419	no	no
M12	C2	R2	kappa	58	29	49	161.614524548892	1.02556851899749e-11	305.840939643231	no	no
M12	C2	R2	delta	58	29	49	163.654465368763	5.2217119517195e-12	307.880880463103	yes	no
M12	C3	R2	lambda	58	29	49	174.796637008648	1.2179146580138e-13	319.023052102988	no	no
M12	C3	R2	kappa	58	29	49	168.98273816822	8.78408457083424e-13	313.209153262559	no	no
M12	C3	R2	delta	58	29	49	187.964862154202	1.22124532708767e-15	332.191277248542	yes	no
M12	C4	R2	lambda	58	28	50	157.485094633942	1.38501432545013e-11	306.056523205371	no	no
M12	C4	R2	kappa	58	28	50	157.890465851148	1.21066490166299e-11	306.461894422577	no	no
M12	C4	R2	delta	58	28	50	163.419138599551	1.90047977355334e-12	311.990567170979	yes	no
M12	C5	R2	lambda	58	25	53	82.2590842305496	0.00273594627427709	244.376731289373	no	no
M12	C5	R2	kappa	58	25	53	84.6353199444114	0.00160033169697971	246.752967003235	no	no
M12	C5	R2	delta	58	25	53	83.0331072272244	0.00230173518061927	245.150754286048	yes	no
M12	C6	R2	lambda	58	19	59	52.2096796898613	0.0622024119135091	243.959679689861	no	yes
M12	C6	R2	kappa	58	19	59	58.4879300355945	0.0179211972022314	250.237930035595	no	no
M12	C6	R2	delta	58	19	59	52.5043956918123	0.0589223221525538	244.254395691812	yes	no
M12	C7	R2	lambda	58	19	59	74.9720792546682	0.000323782577667076	266.722079254668	no	no
M12	C7	R2	kappa	58	19	59	62.1720522583727	0.00796186573905544	253.922052258373	no	no
M12	C7	R2	delta	58	19	59	67.9743543210509	0.0019956972732994	259.724354321051	yes	no
M12	C8	R2	lambda	58	13	65	41.0772149619111	0.0304834595553272	266.410548295244	no	no
M12	C8	R2	kappa	58	13	65	42.3157093036064	0.0227718872409129	267.64904263694	no	no
M12	C8	R2	delta	58	13	65	36.7496392464558	0.0787198931225498	262.082972579789	yes	no
M3	C0	R1	lambda	59	43	35	492.871435916438	0	583.871435916438	no	no
M3	C0	R1	kappa	59	43	35	444.915034092004	0	535.915034092004	no	no
M3	C0	R1	delta	59	43	35	400.692217659771	0	491.692217659771	yes	no
M3	C1	R1	lambda	59	42	36	406.455918851416	0	500.842473473265	no	no
M3	C1	R1	kappa	59	42	36	373.537748408979	0	467.924303030828	no	no
M3	C1	R1	delta	59	42	36	339.023281219771	0	433.40983584162	yes	no
M3	C2	R1	lambda	59	41	37	382.473213127539	0	480.303721602115	no	no
M3	C2	R1	kappa	59	41	37	353.028917628698	0	450.859426103274	no	no
M3	C2	R1	delta	59	41	37	316.916434357997	0	414.746942832573	yes	no
M3	C3	R1	lambda	59	41	37	408.871707076435	0	506.702215551011	no	no
M3	C3	R1	kappa	59	41	37	365.235214903692	0	463.065723378268	no	no
M3	C3	R1	delta	59	41	37	339.239795083667	0	437.070303558243	yes	no
M3	C4	R1	lambda	59	40	38	381.662063701364	0	482.995397034697	no	no
M3	C4	R1	kappa	59	40	38	347.330518476865	0	448.663851810198	no	no
M3	C4	R1	delta	59	40	38	315.424718423185	0	416.758051756519	yes	no
M3	C5	R1	lambda	59	37	41	210.037659488519	5.77315972805081e-15	322.248185804308	no	no
M3	C5	R1	kappa	59	37	41	181.36590487614	5.39561728629678e-11	293.57643119193	no	no
M3	C5	R1	delta	59	37	41	162.592227215313	1.35674051993107e-08	274.802753531102	yes	no
M3	C6	R1	lambda	59	31	47	160.879763624516	1.00874086861324e-10	296.657541402293	no	no
M3	C6	R1	kappa	59	31	47	148.768249314534	4.3077912348366e-09	284.546027092311	no	no
M3	C6	R1	delta	59	31	47	134.776295037075	2.59969165639085e-07	270.554072814853	yes	no
M3	C7	R1	lambda	59	31	47	202.567601112854	1.11022302462516e-16	338.345378890631	no	no
M3	C7	R1	kappa	59	31	47	159.835102388881	1.40391920311345e-10	295.612880166659	no	no
M3	C7	R1	delta	59	31	47	144.411151750529	1.5901400973739e-08	280.188929528306	yes	no
M3	C8	R1	lambda	59	25	53	146.537265416612	2.05813144305012e-11	308.654912475435	no	no
M3	C8	R1	kappa	59	25	53	126.405070139652	1.5051515145359e-08	288.522717198476	no	no
M3	C8	R1	delta	59	25	53	111.278380342308	1.47383912507681e-06	273.396027401131	yes	no
M3	C0	R2	lambda	59	33	45	218.820678304526	0	346.457041940889	no	no
M3	C0	R2	kappa	59	33	45	215.470994041786	0	343.10735767815	no	no
M3	C0	R2	delta	59	33	45	229.541159866453	0	357.177523502817	yes	no
M3	C1	R2	lambda	59	32	46	181.526573457164	3.46833672892899e-13	313.196298227806	no	no
M3	C1	R2	kappa	59	32	46	179.966014251743	5.81534820298657e-13	311.635739022385	no	no
M3	C1	R2	delta	59	32	46	194.259578001935	4.77395900588817e-15	325.929302772577	yes	no
M3	C2	R2	lambda	59	31	47	167.341602697975	1.27163835017541e-11	303.119380475753	no	no
M3	C2	R2	kappa	59	31	47	164.820685759098	2.86771717483703e-11	300.598463536875	no	no
M3	C2	R2	delta	59	31	47	173.505171295866	1.6947554470903e-12	309.282949073644	yes	no
M3	C3	R2	lambda	59	31	47	186.391196790896	2.23154827949656e-14	322.168974568674	no	no
M3	C3	R2	kappa	59	31	47	172.267182176532	2.5480728638172e-12	308.04495995431	no	no
M3	C3	R2	delta	59	31	47	193.457958474393	1.99840144432528e-15	329.235736252171	yes	no
M3	C4	R2	lambda	59	30	48	168.863405415117	2.70872213548046e-12	308.826022237547	no	no
M3	C4	R2	kappa	59	30	48	159.442560459164	5.86662940449401e-11	299.405177281594	no	no
M3	C4	R2	delta	59	30	48	172.525373121044	8.00248756149813e-13	312.487989943474	yes	no
M3	C5	R2	lambda	59	27	51	81.6884275909728	0.0088490731338694	234.688427590973	no	no
M3	C5	R2	kappa	59	27	51	78.7846191652431	0.0155196839047937	231.784619165243	no	no
M3	C5	R2	delta	59	27	51	88.3920903245956	0.0021806122725827	241.392090324596	yes	no
M3	C6	R2	lambda	59	21	57	54.4131315515509	0.0948827771524581	235.882519306653	no	yes
M3	C6	R2	kappa	59	21	57	57.4757355923336	0.0561888716305321	238.945123347436	no	yes
M3	C6	R2	delta	59	21	57	64.7091008075518	0.0137506609334146	246.178488562654	yes	no
M3	C7	R2	lambda	59	21	57	74.6168082738408	0.00143677356520688	256.086196028943	no	no
M3	C7	R2	kappa	59	21	57	61.3380890389437	0.0272545126201399	242.807476794046	no	no
M3	C7	R2	delta	59	21	57	65.4398125760459	0.0117837858926541	246.909200331148	yes	no
M3	C8	R2	lambda	59	15	63	41.1998007671951	0.0836391934595262	254.851974680239	no	yes
M3	C8	R2	kappa	59	15	63	39.7970955808963	0.108854373039455	253.44926949394	no	yes
M3	C8	R2	delta	59	15	63	39.5424268881583	0.114035058564875	253.194600801202	yes	no
M8	C0	R1	lambda	59	42	36	490.64330503607	0	585.029859657919	no	no
M8	C0	R1	kappa	59	42	36	445.170711518083	0	539.557266139932	no	no
M8	C0	R1	delta	59	42	36	398.953003182809	0	493.339557804658	yes	no
M8	C1	R1	lambda	59	41	37	404.227787971049	0	502.058296445625	no	no
M8	C1	R1	kappa	59	41	37	373.793425835061	0	471.623934309637	no	no
M8	C1	R1	delta	59	41	37	337.284066742809	0	435.114575217385	yes	no
M8	C2	R1	lambda	59	40	38	380.245082247169	0	481.578415580502	no	no
M8	C2	R1	kappa	59	40	38	353.28459505478	0	454.617928388113	no	no
M8	C2	R1	delta	59	40	38	315.177219881034	0	416.510553214368	yes	no
M8	C3	R1	lambda	59	40	38	406.643576196064	0	507.976909529397	no	no
M8	C3	R1	kappa	59	40	38	365.49089232978	0	466.824225663114	no	no
M8	C3	R1	delta	59	40	38	337.500580606705	0	438.833913940038	yes	no
M8	C4	R1	lambda	59	39	39	379.433932820993	0	484.330484545131	no	no
M8	C4	R1	kappa	59	39	39	347.586195902953	0	452.482747627091	no	no
M8	C4	R1	delta	59	39	39	313.685503946223	0	418.582055670361	yes	no
M8	C5	R1	lambda	59	36	42	207.809528608151	4.10782519111308e-15	323.774130378063	no	no
M8	C5	R1	kappa	59	36	42	181.621582302222	1.94434468525628e-11	297.586184072134	no	no
M8	C5	R1	delta	59	36	42	160.85301273835	9.71027758200904e-09	276.817614508262	yes	no
M8	C6	R1	lambda	59	30	48	158.651632744146	7.56267271029287e-11	298.614249566575	no	no
M8	C6	R1	kappa	59	30	48	149.023926740616	1.57153967617063e-09	288.986543563046	no	no
M8	C6	R1	delta	59	30	48	133.037080560113	1.8651478639331e-07	272.999697382543	yes	no
M8	C7	R1	lambda	59	30	48	200.339470232482	0	340.302087054912	no	no
M8	C7	R1	kappa	59	30	48	160.09077981497	4.76191308607099e-11	300.0533966374	no	no
M8	C7	R1	delta	59	30	48	142.671937273566	1.09320612562414e-08	282.634554095996	yes	no
M8	C8	R1	lambda	59	24	54	144.309134536241	1.42577061268412e-11	311.121015724359	no	no
M8	C8	R1	kappa	59	24	54	126.660747565741	5.13862985496161e-09	293.47262875386	no	no
M8	C8	R1	delta	59	24	54	109.539165865345	1.0361150750704e-06	276.351047053464	yes	no
M8	C0	R2	lambda	59	32	46	216.592547424158	0	348.2622721948	no	no
M8	C0	R2	kappa	59	32	46	215.726671467865	0	347.396396238508	no	no
M8	C0	R2	delta	59	32	46	227.801945389491	0	359.471670160133	yes	no
M8	C1	R2	lambda	59	31	47	179.298442576796	2.46580533769247e-13	315.076220354574	no	no
M8	C1	R2	kappa	59	31	47	180.221691677825	1.80855330711438e-13	315.999469455603	no	no
M8	C1	R2	delta	59	31	47	192.520363524973	2.66453525910038e-15	328.298141302751	yes	no
M8	C2	R2	lambda	59	30	48	165.113471817605	9.31421606509275e-12	305.076088640035	no	no
M8	C2	R2	kappa	59	30	48	165.07636318518	9.42812494741929e-12	305.03898000761	no	no
M8	C2	R2	delta	59	30	48	171.765956818904	1.0316192344817e-12	311.728573641334	yes	no
M8	C3	R2	lambda	59	30	48	184.163065910525	1.53210777398272e-14	324.125682732955	no	no
M8	C3	R2	kappa	59	30	48	172.52285960262	8.00914889964588e-13	312.48547642505	no	no
M8	C3	R2	delta	59	30	48	191.718743997431	1.11022302462516e-15	331.681360819861	yes	no
M8	C4	R2	lambda	59	29	49	166.635274534746	1.9328982858724e-12	310.861689629086	no	no
M8	C4	R2	kappa	59	29	49	159.698237885253	1.92601490311972e-11	303.924652979592	no	no
M8	C4	R2	delta	59	29	49	170.786158644082	4.7750692289128e-13	315.012573738422	yes	no
M8	C5	R2	lambda	59	26	52	79.4602967106055	0.00844191285224705	236.974859817402	no	no
M8	C5	R2	kappa	59	26	52	79.0402965913254	0.00918657451360927	236.554859698122	no	no
M8	C5	R2	delta	59	26	52	86.6528758476333	0.00181797267907591	244.167438954429	yes	no
M8	C6	R2	lambda	59	20	58	52.1850006711808	0.0938800063644136	238.741701702109	no	yes
M8	C6	R2	kappa	59	20	58	57.7314130184157	0.0343854862361666	244.288114049344	no	no
M8	C6	R2	delta	59	20	58	62.9698863305895	0.0117025589735776	249.526587361517	yes	no
M8	C7	R2	lambda	59	20	58	72.3886773934695	0.0012906084437645	258.945378424397	no	no
M8	C7	R2	kappa	59	20	58	61.5937664650322	0.0157078444310383	248.15046749596	no	no
M8	C7	R2	delta	59	20	58	63.7005980990835	0.00997837983323546	250.257299130011	yes	no
M8	C8	R2	lambda	59	14	64	38.9716698868238	0.0813796665300883	258.400241315395	no	yes
M8	C8	R2	kappa	59	14	64	40.0527730069847	0.0654154502071695	259.481344435556	no	yes
M8	C8	R2	delta	59	14	64	37.803212411196	0.102179962720584	257.231783839767	yes	no
M12	C0	R1	lambda	59	41	37	490.218247322644	0	588.048755797221	no	no
M12	C0	R1	kappa	59	41	37	444.077675961687	0	541.908184436263	no	no
M12	C0	R1	delta	59	41	37	398.943463203529	0	496.773971678105	yes	no
M12	C1	R1	lambda	59	40	38	403.802730257623	0	505.136063590957	no	no
M12	C1	R1	kappa	59	40	38	372.700390278665	0	474.033723611998	no	no
M12	C1	R1	delta	59	40	38	337.274526763529	0	438.607860096862	yes	no
M12	C2	R1	lambda	59	39	39	379.820024533746	0	484.716576257884	no	no
M12	C2	R1	kappa	59	39	39	352.191559498384	0	457.088111222522	no	no
M12	C2	R1	delta	59	39	39	315.167679901755	0	420.064231625893	yes	no
M12	C3	R1	lambda	59	39	39	406.218518482641	0	511.115070206779	no	no
M12	C3	R1	kappa	59	39	39	364.397856773383	0	469.29440849752	no	no
M12	C3	R1	delta	59	39	39	337.491040627425	0	442.387592351563	yes	no
M12	C4	R1	lambda	59	38	40	379.00887510757	0	487.530614238005	no	no
M12	C4	R1	kappa	59	38	40	346.493160346555	0	455.01489947699	no	no
M12	C4	R1	delta	59	38	40	313.675963966943	0	422.197703097378	yes	no
M12	C5	R1	lambda	59	35	43	207.384470894726	1.55431223447522e-15	327.17018518044	no	no
M12	C5	R1	kappa	59	35	43	180.528546745826	1.03987929378491e-11	300.31426103154	no	no
M12	C5	R1	delta	59	35	43	160.843472759071	4.15062206826633e-09	280.629187044785	yes	no
M12	C6	R1	lambda	59	29	49	158.226575030723	3.11685122156291e-11	302.452990125063	no	no
M12	C6	R1	kappa	59	29	49	147.93089118422	8.45505110369515e-10	292.157306278559	no	no
M12	C6	R1	delta	59	29	49	133.027540580833	7.95454124791206e-08	277.253955675173	yes	no
M12	C7	R1	lambda	59	29	49	199.91441251906	0	344.140827613399	no	no
M12	C7	R1	kappa	59	29	49	158.997744258572	2.42266207095554e-11	303.224159352911	no	no
M12	C7	R1	delta	59	29	49	142.662397294287	4.35930147535402e-09	286.888812388626	yes	no
M12	C8	R1	lambda	59	23	55	143.884076822818	5.17275111633353e-12	315.484076822818	no	no
M12	C8	R1	kappa	59	23	55	125.567712009343	2.61359356379387e-09	297.167712009343	no	no
M12	C8	R1	delta	59	23	55	109.529625886066	4.2388755683298e-07	281.129625886066	yes	no
M12	C0	R2	lambda	59	31	47	216.167489710732	0	351.94526748851	no	no
M12	C0	R2	kappa	59	31	47	214.633635911469	0	350.411413689247	no	no
M12	C0	R2	delta	59	31	47	227.792405410211	0	363.570183187989	yes	no
M12	C1	R2	lambda	59	30	48	178.873384863371	9.38138455808257e-14	318.836001685801	no	no
M12	C1	R2	kappa	59	30	48	179.128656121429	8.60422844084496e-14	319.091272943859	no	no
M12	C1	R2	delta	59	30	48	192.510823545693	8.88178419700125e-16	332.473440368123	yes	no
M12	C2	R2	lambda	59	29	49	164.688414104182	3.70292685403228e-12	308.914829198522	no	no
M12	C2	R2	kappa	59	29	49	163.983327628784	4.6814774279369e-12	308.209742723123	no	no
M12	C2	R2	delta	59	29	49	171.756416839624	3.43614026121486e-13	315.982831933964	yes	no
M12	C3	R2	lambda	59	29	49	183.738008197102	5.55111512312578e-15	327.964423291442	no	no
M12	C3	R2	kappa	59	29	49	171.429824046222	3.83915121915379e-13	315.656239140562	no	no
M12	C3	R2	delta	59	29	49	191.709204018151	3.33066907387547e-16	335.935619112491	yes	no
M12	C4	R2	lambda	59	28	50	166.210216821323	7.37854222165879e-13	314.781645392752	no	no
M12	C4	R2	kappa	59	28	50	158.605202328855	9.54591961033202e-12	307.176630900284	no	no
M12	C4	R2	delta	59	28	50	170.776618664802	1.54543045027822e-13	319.348047236231	yes	no
M12	C5	R2	lambda	59	25	53	79.0352389971801	0.00550748382019195	241.152886056004	no	no
M12	C5	R2	kappa	59	25	53	77.9472610349291	0.006921454020833	240.064908093753	no	no
M12	C5	R2	delta	59	25	53	86.6433358683536	0.00100411628490049	248.760982927177	yes	no
M12	C6	R2	lambda	59	19	59	51.7599429577582	0.0675054860289684	243.509942957758	no	yes
M12	C6	R2	kappa	59	19	59	56.6383774620197	0.0263527914371973	248.38837746202	no	no
M12	C6	R2	delta	59	19	59	62.9603463513098	0.00664582097212718	254.71034635131	yes	no
M12	C7	R2	lambda	59	19	59	71.9636196800468	0.000720867792743496	263.713619680047	no	no
M12	C7	R2	kappa	59	19	59	60.5007309086343	0.0115839612334731	252.250730908634	no	no
M12	C7	R2	delta	59	19	59	63.6910581198038	0.00560905635737663	255.441058119804	yes	no
M12	C8	R2	lambda	59	13	65	38.5466121734011	0.0538330767610633	263.879945506734	no	yes
M12	C8	R2	kappa	59	13	65	38.9597374505869	0.0491880894558252	264.29307078392	no	no
M12	C8	R2	delta	59	13	65	37.7936724319163	0.0632833943341469	263.12700576525	yes	no
M3	C0	R1	lambda	60	43	35	468.14385142307	0	559.14385142307	no	no
M3	C0	R1	kappa	60	43	35	407.348024073691	0	498.348024073691	no	no
M3	C0	R1	delta	60	43	35	355.594432432655	0	446.594432432655	yes	no
M3	C1	R1	lambda	60	42	36	399.860530222908	0	494.247084844757	no	no
M3	C1	R1	kappa	60	42	36	358.546520185396	0	452.933074807245	no	no
M3	C1	R1	delta	60	42	36	318.603056243176	0	412.989610865025	yes	no
M3	C2	R1	lambda	60	41	37	376.417281596605	0	474.247790071181	no	no
M3	C2	R1	kappa	60	41	37	338.224466030778	0	436.054974505354	no	no
M3	C2	R1	delta	60	41	37	298.394727695731	0	396.225236170308	yes	no
M3	C3	R1	lambda	60	41	37	403.888227808857	0	501.718736283433	no	no
M3	C3	R1	kappa	60	41	37	349.024504287779	0	446.855012762356	no	no
M3	C3	R1	delta	60	41	37	317.179848343183	0	415.01035681776	yes	no
M3	C4	R1	lambda	60	40	38	375.140679858793	0	476.474013192127	no	no
M3	C4	R1	kappa	60	40	38	330.577889948412	0	431.911223281746	no	no
M3	C4	R1	delta	60	40	38	295.090834848016	0	396.424168181349	yes	no
M3	C5	R1	lambda	60	37	41	218.241547232008	3.33066907387547e-16	330.452073547797	no	no
M3	C5	R1	kappa	60	37	41	180.512265584514	6.99721391939079e-11	292.722791900304	no	no
M3	C5	R1	delta	60	37	41	165.301410645936	6.27090890326087e-09	277.511936961725	yes	no
M3	C6	R1	lambda	60	31	47	166.45054992965	1.6963874749365e-11	302.228327707428	no	no
M3	C6	R1	kappa	60	31	47	144.296416062982	1.64521425372044e-08	280.074193840759	no	no
M3	C6	R1	delta	60	31	47	130.754175596897	8.00770411313323e-07	266.531953374675	yes	no
M3	C7	R1	lambda	60	31	47	212.765138065899	0	348.542915843677	no	no
M3	C7	R1	kappa	60	31	47	160.8419691457	1.02089892095591e-10	296.619746923478	no	no
M3	C7	R1	delta	60	31	47	148.817666568689	4.24384960506785e-09	284.595444346467	yes	no
M3	C8	R1	lambda	60	25	53	152.925907772649	2.30515606602921e-12	315.043554831473	no	no
M3	C8	R1	kappa	60	25	53	123.406580563483	3.84145911747069e-08	285.524227622307	no	no
M3	C8	R1	delta	60	25	53	108.052003111456	3.72713923035839e-06	270.16965017028	yes	no
M3	C0	R2	lambda	60	33	45	199.366955356189	2.55351295663786e-15	327.003318992552	no	no
M3	C0	R2	kappa	60	33	45	195.111570645376	1.08801856413265e-14	322.74793428174	no	no
M3	C0	R2	delta	60	33	45	201.355096306129	1.33226762955019e-15	328.991459942493	yes	no
M3	C1	R2	lambda	60	32	46	166.602125713104	4.42045289261728e-11	298.271850483747	no	no
M3	C1	R2	kappa	60	32	46	167.185573134784	3.67273988999273e-11	298.855297905426	no	no
M3	C1	R2	delta	60	32	46	181.560316030819	3.42947892306711e-13	313.230040801461	yes	no
M3	C2	R2	lambda	60	31	47	150.794322018927	2.32740393624198e-09	286.572099796705	no	no
M3	C2	R2	kappa	60	31	47	152.908559535772	1.21752175008538e-09	288.68633731355	no	no
M3	C2	R2	delta	60	31	47	166.530713781505	1.65302216359464e-11	302.308491559283	yes	no
M3	C3	R2	lambda	60	31	47	169.059713640546	7.2784001048376e-12	304.837491418324	no	no
M3	C3	R2	kappa	60	31	47	158.502805600044	2.13630002576792e-10	294.280583377822	no	no
M3	C3	R2	delta	60	31	47	180.130427326499	1.86517468137026e-13	315.908205104277	yes	no
M3	C4	R2	lambda	60	30	48	151.846777513478	6.52971898773558e-10	291.809394335908	no	no
M3	C4	R2	kappa	60	30	48	145.966835472458	4.02315591951918e-09	285.929452294888	no	no
M3	C4	R2	delta	60	30	48	164.38143568472	1.18340892640845e-11	304.34405250715	yes	no
M3	C5	R2	lambda	60	27	51	81.7807367734736	0.00868840361065326	234.780736773474	no	no
M3	C5	R2	kappa	60	27	51	78.6104749860646	0.016036730184674	231.610474986065	no	no
M3	C5	R2	delta	60	27	51	84.3068193406604	0.00520612520923536	237.30681934066	yes	no
M3	C6	R2	lambda	60	21	57	52.6143457600868	0.126265695851434	234.083733515189	no	yes
M3	C6	R2	kappa	60	21	57	54.9545004479348	0.0867818376427638	236.423888203037	no	yes
M3	C6	R2	delta	60	21	57	61.8573315321409	0.02460443586848	243.326719287243	yes	no
M3	C7	R2	lambda	60	21	57	72.7108716150287	0.00227763413246762	254.180259370131	no	no
M3	C7	R2	kappa	60	21	57	61.8922673818147	0.0244346695778327	243.361655136917	no	no
M3	C7	R2	delta	60	21	57	67.5727320587317	0.00742156276512129	249.042119813834	yes	no
M3	C8	R2	lambda	60	15	63	39.7778838656485	0.109238447895118	253.430057778692	no	yes
M3	C8	R2	kappa	60	15	63	37.6880291734797	0.157924877460678	251.340203086523	no	yes
M3	C8	R2	delta	60	15	63	40.8500923235337	0.0894215327051636	254.502266236577	yes	no
M8	C0	R1	lambda	60	42	36	465.915720541619	0	560.302275163468	no	no
M8	C0	R1	kappa	60	42	36	407.206878773046	0	501.593433394895	no	no
M8	C0	R1	delta	60	42	36	352.00785390362	0	446.394408525469	yes	no
M8	C1	R1	lambda	60	41	37	397.632399341455	0	495.462907816031	no	no
M8	C1	R1	kappa	60	41	37	358.405374884744	0	456.23588335932	no	no
M8	C1	R1	delta	60	41	37	315.016477714142	0	412.846986188718	yes	no
M8	C2	R1	lambda	60	40	38	374.189150715152	0	475.522484048485	no	no
M8	C2	R1	kappa	60	40	38	338.083320730122	0	439.416654063456	no	no
M8	C2	R1	delta	60	40	38	294.808149166697	0	396.14148250003	yes	no
M8	C3	R1	lambda	60	40	38	401.660096927402	0	502.993430260736	no	no
M8	C3	R1	kappa	60	40	38	348.883358987125	0	450.216692320458	no	no
M8	C3	R1	delta	60	40	38	313.593269814149	0	414.926603147482	yes	no
M8	C4	R1	lambda	60	39	39	372.912548977339	0	477.809100701477	no	no
M8	C4	R1	kappa	60	39	39	330.436744647758	0	435.333296371896	no	no
M8	C4	R1	delta	60	39	39	291.504256318982	0	396.400808043119	yes	no
M8	C5	R1	lambda	60	36	42	216.013416350555	2.22044604925031e-16	331.978018120466	no	no
M8	C5	R1	kappa	60	36	42	180.371120283862	2.86473067490078e-11	296.335722053774	no	no
M8	C5	R1	delta	60	36	42	161.714832116901	7.5797341736461e-09	277.679433886813	yes	no
M8	C6	R1	lambda	60	30	48	164.222419048198	1.24650290089789e-11	304.185035870628	no	no
M8	C6	R1	kappa	60	30	48	144.155270762326	6.98275959276629e-09	284.117887584756	no	no
M8	C6	R1	delta	60	30	48	127.167597067863	9.80397862671012e-07	267.130213890292	yes	no
M8	C7	R1	lambda	60	30	48	210.537007184445	0	350.499624006875	no	no
M8	C7	R1	kappa	60	30	48	160.700823845045	3.91137122690566e-11	300.663440667475	no	no
M8	C7	R1	delta	60	30	48	145.231088039655	5.03552755048986e-09	285.193704862085	yes	no
M8	C8	R1	lambda	60	24	54	150.697776891195	1.55375712296291e-12	317.509658079314	no	no
M8	C8	R1	kappa	60	24	54	123.265435262829	1.52442597434188e-08	290.077316450948	no	no
M8	C8	R1	delta	60	24	54	104.465424582422	4.54452733933408e-06	271.27730577054	yes	no
M8	C0	R2	lambda	60	32	46	197.138824474737	1.77635683940025e-15	328.808549245379	no	no
M8	C0	R2	kappa	60	32	46	194.970425344732	3.66373598126302e-15	326.640150115374	no	no
M8	C0	R2	delta	60	32	46	197.768517777095	1.4432899320127e-15	329.438242547737	yes	no
M8	C1	R2	lambda	60	31	47	164.373994831652	3.30989680108473e-11	300.151772609429	no	no
M8	C1	R2	kappa	60	31	47	167.044427834133	1.4000578474338e-11	302.82220561191	no	no
M8	C1	R2	delta	60	31	47	177.973737501785	3.84248188822767e-13	313.751515279562	yes	no
M8	C2	R2	lambda	60	30	48	148.566191137474	1.81040560320866e-09	288.528807959904	no	no
M8	C2	R2	kappa	60	30	48	152.767414235117	4.89321250185526e-10	292.730031057547	no	no
M8	C2	R2	delta	60	30	48	162.944135252471	1.8906765042459e-11	302.906752074901	yes	no
M8	C3	R2	lambda	60	30	48	166.831582759092	5.2984283627211e-12	306.794199581522	no	no
M8	C3	R2	kappa	60	30	48	158.361660299389	8.29916135813846e-11	298.324277121819	no	no
M8	C3	R2	delta	60	30	48	176.543848797465	2.06945571790129e-13	316.506465619894	yes	no
M8	C4	R2	lambda	60	29	49	149.618646632024	4.96347185574564e-10	293.845061726364	no	no
M8	C4	R2	kappa	60	29	49	145.825690171804	1.63513447226649e-09	290.052105266143	no	no
M8	C4	R2	delta	60	29	49	160.794857155685	1.34350308655939e-11	305.021272250025	yes	no
M8	C5	R2	lambda	60	26	52	79.5526058920209	0.00828585819512595	237.067168998817	no	no
M8	C5	R2	kappa	60	26	52	78.4693296854128	0.0102954822741199	235.983892792209	no	no
M8	C5	R2	delta	60	26	52	80.720240811626	0.00652792302981231	238.234803918422	yes	no
M8	C6	R2	lambda	60	20	58	50.3862148786341	0.125738792711296	236.942915909562	no	yes
M8	C6	R2	kappa	60	20	58	54.8133551472794	0.0594314875709273	241.370056178207	no	yes
M8	C6	R2	delta	60	20	58	58.2707530031065	0.0309435277703318	244.827454034034	yes	no
M8	C7	R2	lambda	60	20	58	70.4827407335746	0.00206700969691376	257.039441764502	no	no
M8	C7	R2	kappa	60	20	58	61.7511220811603	0.0151938801650593	248.307823112088	no	no
M8	C7	R2	delta	60	20	58	63.9861535296973	0.00937047225410037	250.542854560625	yes	no
M8	C8	R2	lambda	60	14	64	37.5497529841944	0.107224203076881	256.978324412766	no	yes
M8	C8	R2	kappa	60	14	64	37.5468838728253	0.10728244152622	256.975455301397	no	yes
M8	C8	R2	delta	60	14	64	37.2635137944993	0.113162123822436	256.692085223071	yes	no
M12	C0	R1	lambda	60	41	37	465.490662828066	0	563.321171302642	no	no
M12	C0	R1	kappa	60	41	37	406.562278418392	0	504.392786892968	no	no
M12	C0	R1	delta	60	41	37	351.715519665343	0	449.546028139919	yes	no
M12	C1	R1	lambda	60	40	38	397.207341627902	0	498.540674961235	no	no
M12	C1	R1	kappa	60	40	38	357.760774530089	0	459.094107863423	no	no
M12	C1	R1	delta	60	40	38	314.724143475864	0	416.057476809198	yes	no
M12	C2	R1	lambda	60	39	39	373.764093001599	0	478.660644725737	no	no
M12	C2	R1	kappa	60	39	39	337.438720375471	0	442.335272099609	no	no
M12	C2	R1	delta	60	39	39	294.51581492842	0	399.412366652558	yes	no
M12	C3	R1	lambda	60	39	39	401.235039213852	0	506.13159093799	no	no
M12	C3	R1	kappa	60	39	39	348.23875863248	0	453.135310356618	no	no
M12	C3	R1	delta	60	39	39	313.300935575872	0	418.19748730001	yes	no
M12	C4	R1	lambda	60	38	40	372.487491263788	0	481.009230394223	no	no
M12	C4	R1	kappa	60	38	40	329.792144293113	0	438.313883423548	no	no
M12	C4	R1	delta	60	38	40	291.211922080704	0	399.733661211139	yes	no
M12	C5	R1	lambda	60	35	43	215.588358637002	1.11022302462516e-16	335.374072922716	no	no
M12	C5	R1	kappa	60	35	43	179.726519929208	1.3381518115807e-11	299.512234214922	no	no
M12	C5	R1	delta	60	35	43	161.422497878624	3.50248063885061e-09	281.208212164339	yes	no
M12	C6	R1	lambda	60	29	49	163.797361334645	4.97979435465368e-12	308.023776428984	no	no
M12	C6	R1	kappa	60	29	49	143.510670407675	3.35553740349326e-09	287.737085502015	no	no
M12	C6	R1	delta	60	29	49	126.875262829585	4.73234279096957e-07	271.101677923925	yes	no
M12	C7	R1	lambda	60	29	49	210.111949470894	0	354.338364565234	no	no
M12	C7	R1	kappa	60	29	49	160.0562234904	1.71260783332627e-11	304.28263858474	no	no
M12	C7	R1	delta	60	29	49	144.938753801378	2.15534035064024e-09	289.165168895717	yes	no
M12	C8	R1	lambda	60	23	55	150.272719177644	5.41899858319539e-13	321.872719177644	no	no
M12	C8	R1	kappa	60	23	55	122.620834908184	6.84736400913266e-09	294.220834908184	no	no
M12	C8	R1	delta	60	23	55	104.173090344145	2.11449294018617e-06	275.773090344145	yes	no
M12	C0	R2	lambda	60	31	47	196.713766761184	6.66133814775094e-16	332.491544538962	no	no
M12	C0	R2	kappa	60	31	47	194.325824990077	1.4432899320127e-15	330.103602767855	no	no
M12	C0	R2	delta	60	31	47	197.476183538818	4.44089209850063e-16	333.253961316596	yes	no
M12	C1	R2	lambda	60	30	48	163.948937118099	1.3628986827996e-11	303.911553940528	no	no
M12	C1	R2	kappa	60	30	48	166.399827479478	6.10711481385806e-12	306.362444301908	no	no
M12	C1	R2	delta	60	30	48	177.681403263507	1.4077627952247e-13	317.644020085937	yes	no
M12	C2	R2	lambda	60	29	49	148.141133423921	7.91372412045632e-10	292.367548518261	no	no
M12	C2	R2	kappa	60	29	49	152.122813880466	2.23796647880192e-10	296.349228974805	no	no
M12	C2	R2	delta	60	29	49	162.651801014194	7.28006543937454e-12	306.878216108533	yes	no
M12	C3	R2	lambda	60	29	49	166.406525045541	2.08677519708544e-12	310.63294013988	no	no
M12	C3	R2	kappa	60	29	49	157.717059944744	3.68012287310648e-11	301.943475039084	no	no
M12	C3	R2	delta	60	29	49	176.251514559187	7.39408534400354e-14	320.477929653527	yes	no
M12	C4	R2	lambda	60	28	50	149.193588918473	2.08825845504634e-10	297.765017489902	no	no
M12	C4	R2	kappa	60	28	50	145.181089817158	7.54834528216008e-10	293.752518388587	no	no
M12	C4	R2	delta	60	28	50	160.502522917408	5.06705788438921e-12	309.073951488837	yes	no
M12	C5	R2	lambda	60	25	53	79.1275481784678	0.00540075743347368	241.245195237291	no	no
M12	C5	R2	kappa	60	25	53	77.8247293307581	0.00710014302869022	239.942376389582	no	no
M12	C5	R2	delta	60	25	53	80.4279065733489	0.00408749556222088	242.545553632172	yes	no
M12	C6	R2	lambda	60	19	59	49.961157165081	0.092655580985108	241.711157165081	no	yes
M12	C6	R2	kappa	60	19	59	54.1687547926283	0.0430403930518868	245.918754792628	no	no
M12	C6	R2	delta	60	19	59	57.9784187648294	0.0199595732501449	249.728418764829	yes	no
M12	C7	R2	lambda	60	19	59	70.0576830200237	0.00118007023346667	261.807683020024	no	no
M12	C7	R2	kappa	60	19	59	61.106521726515	0.0101249904409836	252.856521726515	no	no
M12	C7	R2	delta	60	19	59	63.6938192914202	0.00560544120227568	255.44381929142	yes	no
M12	C8	R2	lambda	60	13	65	37.1246952706435	0.0728425102849727	262.458028603977	no	yes
M12	C8	R2	kappa	60	13	65	36.90228351818	0.0762812072073404	262.235616851513	no	yes
M12	C8	R2	delta	60	13	65	36.9711795562222	0.0752016108004276	262.304512889556	yes	no
M3	C0	R1	lambda	61	43	35	472.989117682546	0	563.989117682546	no	no
M3	C0	R1	kappa	61	43	35	427.460171598427	0	518.460171598427	no	no
M3	C0	R1	delta	61	43	35	387.475539169337	0	478.475539169337	yes	no
M3	C1	R1	lambda	61	42	36	411.760200084027	0	506.146754705875	no	no
M3	C1	R1	kappa	61	42	36	383.205923364803	0	477.592477986651	no	no
M3	C1	R1	delta	61	42	36	364.67115701344	0	459.057711635288	yes	no
M3	C2	R1	lambda	61	41	37	391.822037877045	0	489.652546351622	no	no
M3	C2	R1	kappa	61	41	37	367.841891648127	0	465.672400122703	no	no
M3	C2	R1	delta	61	41	37	353.219551385041	0	451.050059859617	yes	no
M3	C3	R1	lambda	61	41	37	419.393085174378	0	517.223593648955	no	no
M3	C3	R1	kappa	61	41	37	378.278138151728	0	476.108646626304	no	no
M3	C3	R1	delta	61	41	37	362.450927571395	0	460.281436045971	yes	no
M3	C4	R1	lambda	61	40	38	391.670862425758	0	493.004195759091	no	no
M3	C4	R1	kappa	61	40	38	362.467814035446	0	463.801147368779	no	no
M3	C4	R1	delta	61	40	38	349.348132928361	0	450.681466261694	yes	no
M3	C5	R1	lambda	61	37	41	209.533717203426	6.88338275267597e-15	321.744243519215	no	no
M3	C5	R1	kappa	61	37	41	180.577360349502	6.86006806915884e-11	292.787886665291	no	no
M3	C5	R1	delta	61	37	41	173.167950364302	6.33859520426938e-10	285.378476680092	yes	no
M3	C6	R1	lambda	61	31	47	163.404160719661	4.51558790359741e-11	299.181938497439	no	no
M3	C6	R1	kappa	61	31	47	150.642778555821	2.43752440454159e-09	286.420556333599	no	no
M3	C6	R1	delta	61	31	47	149.139510731458	3.84971332589856e-09	284.917288509236	yes	no
M3	C7	R1	lambda	61	31	47	207.23269481	0	343.010472587778	no	no
M3	C7	R1	kappa	61	31	47	163.875723330062	3.88308274423821e-11	299.65350110784	no	no
M3	C7	R1	delta	61	31	47	156.07721814228	4.56387927449953e-10	291.854995920058	yes	no
M3	C8	R1	lambda	61	25	53	149.899856008333	6.5358829459683e-12	312.017503067156	no	no
M3	C8	R1	kappa	61	25	53	130.082777997974	4.68782579421401e-09	292.200425056798	no	no
M3	C8	R1	delta	61	25	53	126.060861699212	1.67717002508283e-08	288.178508758035	yes	no
M3	C0	R2	lambda	61	33	45	212.172963418279	0	339.809327054642	no	no
M3	C0	R2	kappa	61	33	45	206.168651313561	2.22044604925031e-16	333.805014949924	no	no
M3	C0	R2	delta	61	33	45	211.951714904316	0	339.58807854068	yes	no
M3	C1	R2	lambda	61	32	46	186.294434642008	7.04991620636974e-14	317.96415941265	no	no
M3	C1	R2	kappa	61	32	46	186.19094424625	7.30526750203353e-14	317.860669016893	no	no
M3	C1	R2	delta	61	32	46	197.168236323867	1.77635683940025e-15	328.83796109451	yes	no
M3	C2	R2	lambda	61	31	47	173.536720599261	1.67721392330122e-12	309.314498377039	no	no
M3	C2	R2	kappa	61	31	47	175.390140049304	9.08273456445841e-13	311.167917827081	no	no
M3	C2	R2	delta	61	31	47	189.347159431776	8.10462807976364e-15	325.124937209554	yes	no
M3	C3	R2	lambda	61	31	47	193.149455012553	2.22044604925031e-15	328.927232790331	no	no
M3	C3	R2	kappa	61	31	47	180.544343536801	1.62314606200198e-13	316.322121314578	no	no
M3	C3	R2	delta	61	31	47	195.685286460981	8.88178419700125e-16	331.463064238759	yes	no
M3	C4	R2	lambda	61	30	48	175.904457210699	2.56905607898261e-13	315.867074033129	no	no
M3	C4	R2	kappa	61	30	48	170.564999443504	1.5395462682477e-12	310.527616265934	no	no
M3	C4	R2	delta	61	30	48	186.906987661704	5.88418203051333e-15	326.869604484134	yes	no
M3	C5	R2	lambda	61	27	51	80.1037093767203	0.012066771799048	233.10370937672	no	no
M3	C5	R2	kappa	61	27	51	74.9057253182042	0.0313857069043656	227.905725318204	no	no
M3	C5	R2	delta	61	27	51	78.8948508367757	0.0152002168680765	231.894850836776	yes	no
M3	C6	R2	lambda	61	21	57	53.9017131686924	0.103088092128214	235.371100923794	no	yes
M3	C6	R2	kappa	61	21	57	56.6151664714257	0.0654019754735572	238.084554226528	no	yes
M3	C6	R2	delta	61	21	57	63.7881746171184	0.0166533886254931	245.25756237222	yes	no
M3	C7	R2	lambda	61	21	57	74.5131733203796	0.00147366103111157	255.982561075482	no	no
M3	C7	R2	kappa	61	21	57	60.2276525783408	0.0337867453481383	241.697040333443	no	no
M3	C7	R2	delta	61	21	57	60.0603209842738	0.0348821593787931	241.529708739376	yes	no
M3	C8	R2	lambda	61	15	63	41.3095268285259	0.081890387420389	254.961700741569	no	yes
M3	C8	R2	kappa	61	15	63	40.1542893537353	0.101910372061712	253.806463266779	no	yes
M3	C8	R2	delta	61	15	63	39.355437362071	0.117963618429482	253.007611275114	yes	no
M8	C0	R1	lambda	61	42	36	470.760986806974	0	565.147541428823	no	no
M8	C0	R1	kappa	61	42	36	427.016273120936	0	521.402827742785	no	no
M8	C0	R1	delta	61	42	36	388.388512833553	0	482.775067455402	yes	no
M8	C1	R1	lambda	61	41	37	409.532069208454	0	507.362577683031	no	no
M8	C1	R1	kappa	61	41	37	382.762024887313	0	480.592533361889	no	no
M8	C1	R1	delta	61	41	37	365.584130677655	0	463.414639152232	yes	no
M8	C2	R1	lambda	61	40	38	389.593907001476	0	490.927240334809	no	no
M8	C2	R1	kappa	61	40	38	367.397993170637	0	468.73132650397	no	no
M8	C2	R1	delta	61	40	38	354.132525049257	0	455.46585838259	yes	no
M8	C3	R1	lambda	61	40	38	417.164954298804	0	518.498287632138	no	no
M8	C3	R1	kappa	61	40	38	377.834239674236	0	479.16757300757	no	no
M8	C3	R1	delta	61	40	38	363.363901235611	0	464.697234568944	yes	no
M8	C4	R1	lambda	61	39	39	389.442731550184	0	494.339283274322	no	no
M8	C4	R1	kappa	61	39	39	362.023915557954	0	466.920467282092	no	no
M8	C4	R1	delta	61	39	39	350.261106592576	0	455.157658316714	yes	no
M8	C5	R1	lambda	61	36	42	207.305586327854	4.88498130835069e-15	323.270188097765	no	no
M8	C5	R1	kappa	61	36	42	180.133461872012	3.08314485053529e-11	296.098063641923	no	no
M8	C5	R1	delta	61	36	42	174.080924028518	1.96308413968893e-10	290.045525798429	yes	no
M8	C6	R1	lambda	61	30	48	161.176029844091	3.35463878897713e-11	301.138646666521	no	no
M8	C6	R1	kappa	61	30	48	150.198880078331	1.09162801020801e-09	290.161496900761	no	no
M8	C6	R1	delta	61	30	48	150.052484395674	1.14243725590768e-09	290.015101218104	yes	no
M8	C7	R1	lambda	61	30	48	205.004563934426	0	344.967180756856	no	no
M8	C7	R1	kappa	61	30	48	163.43182485257	1.6131651570106e-11	303.394441675	no	no
M8	C7	R1	delta	61	30	48	156.990191806496	1.28637989149638e-10	296.952808628926	yes	no
M8	C8	R1	lambda	61	24	54	147.671725132759	4.46265246978328e-12	314.483606320878	no	no
M8	C8	R1	kappa	61	24	54	129.638879520483	1.9544489360257e-09	296.450760708601	no	no
M8	C8	R1	delta	61	24	54	126.973835363428	4.64464999794245e-09	293.785716551547	yes	no
M8	C0	R2	lambda	61	32	46	209.944832542707	0	341.614557313349	no	no
M8	C0	R2	kappa	61	32	46	205.724752836069	1.11022302462516e-16	337.394477606712	no	no
M8	C0	R2	delta	61	32	46	212.864688568532	0	344.534413339174	yes	no
M8	C1	R2	lambda	61	31	47	184.066303766435	4.9293902293357e-14	319.844081544213	no	no
M8	C1	R2	kappa	61	31	47	185.747045768761	2.78665979180914e-14	321.524823546538	no	no
M8	C1	R2	delta	61	31	47	198.081209988083	4.44089209850063e-16	333.858987765861	yes	no
M8	C2	R2	lambda	61	30	48	171.308589723691	1.20170540185427e-12	311.271206546121	no	no
M8	C2	R2	kappa	61	30	48	174.946241571813	3.54938300972663e-13	314.908858394243	no	no
M8	C2	R2	delta	61	30	48	190.260133095992	1.88737914186277e-15	330.222749918422	yes	no
M8	C3	R2	lambda	61	30	48	190.921324136979	1.4432899320127e-15	330.883940959409	no	no
M8	C3	R2	kappa	61	30	48	180.100445059309	6.17284001691587e-14	320.063061881739	no	no
M8	C3	R2	delta	61	30	48	196.598260125197	2.22044604925031e-16	336.560876947627	yes	no
M8	C4	R2	lambda	61	29	49	173.676326335125	1.7874590696465e-13	317.902741429464	no	no
M8	C4	R2	kappa	61	29	49	170.121100966012	5.98077143365572e-13	314.347516060352	no	no
M8	C4	R2	delta	61	29	49	187.81996132592	1.33226762955019e-15	332.04637642026	yes	no
M8	C5	R2	lambda	61	26	52	77.8755785011482	0.0115771364626921	235.390141607944	no	no
M8	C5	R2	kappa	61	26	52	74.4618268407145	0.0221862966041793	231.976389947511	no	no
M8	C5	R2	delta	61	26	52	79.8078245009915	0.00786807921582788	237.322387607788	yes	no
M8	C6	R2	lambda	61	20	58	51.6735822931225	0.102191264070686	238.23028332405	no	yes
M8	C6	R2	kappa	61	20	58	56.1712679939355	0.0463028155072843	242.727969024863	no	no
M8	C6	R2	delta	61	20	58	64.7011482813342	0.00799479850472773	251.257849312262	yes	no
M8	C7	R2	lambda	61	20	58	72.2850424448056	0.00132448550981112	258.841743475733	no	no
M8	C7	R2	kappa	61	20	58	59.7837541008493	0.0228595477218611	246.340455131777	no	no
M8	C7	R2	delta	61	20	58	60.9732946484896	0.017891709606954	247.529995679417	yes	no
M8	C8	R2	lambda	61	14	64	39.0813959529519	0.0796225950330395	258.509967381523	no	yes
M8	C8	R2	kappa	61	14	64	39.7103908762438	0.0701548479252799	259.138962304815	no	yes
M8	C8	R2	delta	61	14	64	40.2684110262868	0.0625730575128647	259.696982454858	yes	no
M12	C0	R1	lambda	61	41	37	470.335929090015	0	568.166437564592	no	no
M12	C0	R1	kappa	61	41	37	426.5938827664	0	524.424391240976	no	no
M12	C0	R1	delta	61	41	37	385.275415247734	0	483.10592372231	yes	no
M12	C1	R1	lambda	61	40	38	409.107011491496	0	510.440344824829	no	no
M12	C1	R1	kappa	61	40	38	382.339634532776	0	483.67296786611	no	no
M12	C1	R1	delta	61	40	38	362.471033091836	0	463.80436642517	yes	no
M12	C2	R1	lambda	61	39	39	389.168849284515	0	494.065401008653	no	no
M12	C2	R1	kappa	61	39	39	366.975602816101	0	471.872154540239	no	no
M12	C2	R1	delta	61	39	39	351.019427463438	0	455.915979187575	yes	no
M12	C3	R1	lambda	61	39	39	416.739896581847	0	521.636448305985	no	no
M12	C3	R1	kappa	61	39	39	377.4118493197	0	482.308401043838	no	no
M12	C3	R1	delta	61	39	39	360.250803649792	0	465.14735537393	yes	no
M12	C4	R1	lambda	61	38	40	389.017673833227	0	497.539412963661	no	no
M12	C4	R1	kappa	61	38	40	361.601525203418	0	470.123264333853	no	no
M12	C4	R1	delta	61	38	40	347.148009006757	0	455.669748137192	yes	no
M12	C5	R1	lambda	61	35	43	206.880528610895	1.88737914186277e-15	326.666242896609	no	no
M12	C5	R1	kappa	61	35	43	179.711071517475	1.344657718505e-11	299.49678580319	no	no
M12	C5	R1	delta	61	35	43	170.967826442699	2.01237249086716e-10	290.753540728413	yes	no
M12	C6	R1	lambda	61	29	49	160.75097212713	1.3630430117928e-11	304.97738722147	no	no
M12	C6	R1	kappa	61	29	49	149.776489723795	4.72144878749248e-10	294.002904818134	no	no
M12	C6	R1	delta	61	29	49	146.939386809855	1.15429610314521e-09	291.165801904195	yes	no
M12	C7	R1	lambda	61	29	49	204.579506217469	0	348.805921311809	no	no
M12	C7	R1	kappa	61	29	49	163.009434498034	6.46704911844154e-12	307.235849592374	no	no
M12	C7	R1	delta	61	29	49	153.877094220677	1.27537758132235e-10	298.103509315017	yes	no
M12	C8	R1	lambda	61	23	55	147.246667415801	1.58539847916472e-12	318.846667415801	no	no
M12	C8	R1	kappa	61	23	55	129.216489165946	7.80649878073802e-10	300.816489165946	no	no
M12	C8	R1	delta	61	23	55	123.860737777609	4.5724577457662e-09	295.460737777609	yes	no
M12	C0	R2	lambda	61	31	47	209.519774825748	0	345.297552603526	no	no
M12	C0	R2	kappa	61	31	47	205.302362481533	0	341.080140259311	no	no
M12	C0	R2	delta	61	31	47	209.751590982713	0	345.529368760491	yes	no
M12	C1	R2	lambda	61	30	48	183.641246049477	1.83186799063151e-14	323.603862871907	no	no
M12	C1	R2	kappa	61	30	48	185.324655414224	1.02140518265514e-14	325.287272236654	no	no
M12	C1	R2	delta	61	30	48	194.968112402264	3.33066907387547e-16	334.930729224694	yes	no
M12	C2	R2	lambda	61	29	49	170.88353200673	4.6207482284899e-13	315.10994710107	no	no
M12	C2	R2	kappa	61	29	49	174.523851217277	1.33781874467331e-13	318.750266311617	no	no
M12	C2	R2	delta	61	29	49	187.147035510173	1.66533453693773e-15	331.373450604512	yes	no
M12	C3	R2	lambda	61	29	49	190.496266420022	5.55111512312578e-16	334.722681514362	no	no
M12	C3	R2	kappa	61	29	49	179.678054704773	2.26485497023532e-14	323.904469799113	no	no
M12	C3	R2	delta	61	29	49	193.485162539378	2.22044604925031e-16	337.711577633718	yes	no
M12	C4	R2	lambda	61	28	50	173.251268618167	6.57252030578093e-14	321.822697189596	no	no
M12	C4	R2	kappa	61	28	50	169.698710611476	2.23820961764432e-13	318.270139182905	no	no
M12	C4	R2	delta	61	28	50	184.706863740101	1.22124532708767e-15	333.27829231153	yes	no
M12	C5	R2	lambda	61	25	53	77.4505207841895	0.00767251464670593	239.568167843013	no	no
M12	C5	R2	kappa	61	25	53	74.039436486178	0.0152106127583241	236.157083545001	no	no
M12	C5	R2	delta	61	25	53	76.6947269151725	0.00896008059157694	238.812373973996	yes	no
M12	C6	R2	lambda	61	19	59	51.2485245761616	0.0739934880670263	242.998524576162	no	yes
M12	C6	R2	kappa	61	19	59	55.7488776393995	0.0315490579282636	247.498877639399	no	no
M12	C6	R2	delta	61	19	59	61.5880506955152	0.00908795660061423	253.338050695515	yes	no
M12	C7	R2	lambda	61	19	59	71.8599847278482	0.000740663016968401	263.609984727848	no	no
M12	C7	R2	kappa	61	19	59	59.361363746313	0.0148607075658601	251.111363746313	no	no
M12	C7	R2	delta	61	19	59	57.8601970626706	0.0204614494549544	249.610197062671	yes	no
M12	C8	R2	lambda	61	13	65	38.6563382359945	0.0525635790735386	263.989671569328	no	yes
M12	C8	R2	kappa	61	13	65	39.2880005217075	0.0457508165171097	264.621333855041	no	no
M12	C8	R2	delta	61	13	65	37.1553134404678	0.0723795895516889	262.488646773801	yes	no
M3	C0	R1	lambda	62	43	35	465.404504646258	0	556.404504646258	no	no
M3	C0	R1	kappa	62	43	35	420.241967649049	0	511.241967649049	no	no
M3	C0	R1	delta	62	43	35	377.968521305984	0	468.968521305984	yes	no
M3	C1	R1	lambda	62	42	36	407.134184573807	0	501.520739195656	no	no
M3	C1	R1	kappa	62	42	36	379.70717183852	0	474.093726460368	no	no
M3	C1	R1	delta	62	42	36	352.578071006237	0	446.964625628086	yes	no
M3	C2	R1	lambda	62	41	37	382.477824348028	0	480.308332822604	no	no
M3	C2	R1	kappa	62	41	37	355.651750626672	0	453.482259101248	no	no
M3	C2	R1	delta	62	41	37	322.669023553936	0	420.499532028512	yes	no
M3	C3	R1	lambda	62	41	37	410.582145553234	0	508.41265402781	no	no
M3	C3	R1	kappa	62	41	37	368.755983788409	0	466.586492262985	no	no
M3	C3	R1	delta	62	41	37	351.010287613386	0	448.840796087962	yes	no
M3	C4	R1	lambda	62	40	38	381.717231271478	0	483.050564604812	no	no
M3	C4	R1	kappa	62	40	38	346.947035013468	0	448.280368346801	no	no
M3	C4	R1	delta	62	40	38	320.492643048464	0	421.825976381797	yes	no
M3	C5	R1	lambda	62	37	41	218.55558560531	3.33066907387547e-16	330.766111921099	no	no
M3	C5	R1	kappa	62	37	41	199.58900279207	1.7696955012525e-13	311.79952910786	no	no
M3	C5	R1	delta	62	37	41	203.716925396065	4.64073224293315e-14	315.927451711854	yes	no
M3	C6	R1	lambda	62	31	47	164.824211046866	2.86446422137487e-11	300.601988824644	no	no
M3	C6	R1	kappa	62	31	47	155.527578579236	5.4153337369911e-10	291.305356357013	no	no
M3	C6	R1	delta	62	31	47	150.69966180266	2.39559982961879e-09	286.477439580438	yes	no
M3	C7	R1	lambda	62	31	47	212.907199104043	0	348.684976881821	no	no
M3	C7	R1	kappa	62	31	47	178.25849921595	3.49387185849537e-13	314.036276993727	no	no
M3	C7	R1	delta	62	31	47	185.330426176692	3.2085445411667e-14	321.10820395447	yes	no
M3	C8	R1	lambda	62	25	53	152.070923637704	3.09730019409926e-12	314.188570696528	no	no
M3	C8	R1	kappa	62	25	53	133.785862786939	1.42205092146241e-09	295.903509845762	no	no
M3	C8	R1	delta	62	25	53	129.837456981087	5.07007558159245e-09	291.95510403991	yes	no
M3	C0	R2	lambda	62	33	45	202.970588709515	7.7715611723761e-16	330.606952345879	no	no
M3	C0	R2	kappa	62	33	45	196.215195956824	7.54951656745106e-15	323.851559593188	no	no
M3	C0	R2	delta	62	33	45	203.115120286461	6.66133814775094e-16	330.751483922825	yes	no
M3	C1	R2	lambda	62	32	46	176.840569989721	1.62658775337832e-12	308.510294760364	no	no
M3	C1	R2	kappa	62	32	46	174.355073571629	3.66107144600392e-12	306.024798342272	no	no
M3	C1	R2	delta	62	32	46	188.225844675115	3.67483821150927e-14	319.895569445757	yes	no
M3	C2	R2	lambda	62	31	47	162.390139842051	6.24154061767968e-11	298.167917619828	no	no
M3	C2	R2	kappa	62	31	47	159.363356871493	1.62929003622025e-10	295.14113464927	no	no
M3	C2	R2	delta	62	31	47	169.222595751039	6.9022565440946e-12	305.000373528817	yes	no
M3	C3	R2	lambda	62	31	47	181.371796071158	1.22790666523542e-13	317.149573848936	no	no
M3	C3	R2	kappa	62	31	47	163.545012296555	4.31668034650556e-11	299.322790074332	no	no
M3	C3	R2	delta	62	31	47	186.724464650124	1.99840144432528e-14	322.502242427902	yes	no
M3	C4	R2	lambda	62	30	48	163.893074539303	1.38796751869563e-11	303.855691361733	no	no
M3	C4	R2	kappa	62	30	48	151.056432408332	8.35817082212031e-10	291.019049230762	no	no
M3	C4	R2	delta	62	30	48	167.628869731524	4.07407441116447e-12	307.591486553954	yes	no
M3	C5	R2	lambda	62	27	51	84.0663338826242	0.00547105180962215	237.066333882624	no	no
M3	C5	R2	kappa	62	27	51	81.0887786898304	0.00996079848128462	234.08877868983	no	no
M3	C5	R2	delta	62	27	51	91.8879200740734	0.000996327671077268	244.887920074073	yes	no
M3	C6	R2	lambda	62	21	57	55.0026544724038	0.0860895252147568	236.472042227506	no	yes
M3	C6	R2	kappa	62	21	57	57.9456067780984	0.0516420927277913	239.4149945332	no	yes
M3	C6	R2	delta	62	21	57	64.8847271088037	0.0132523870013093	246.354114863906	yes	no
M3	C7	R2	lambda	62	21	57	77.0967317438457	0.000775639855618571	258.566119498948	no	no
M3	C7	R2	kappa	62	21	57	62.712229143213	0.0207391195882354	244.181616898315	no	no
M3	C7	R2	delta	62	21	57	73.3375986504171	0.00195995423599593	254.806986405519	yes	no
M3	C8	R2	lambda	62	15	63	42.6305635804256	0.0631338773150331	256.282737493469	no	yes
M3	C8	R2	kappa	62	15	63	40.2559986014857	0.100000468390056	253.908172514529	no	yes
M3	C8	R2	delta	62	15	63	45.0711695321088	0.0380171475389122	258.723343445152	yes	no
M8	C0	R1	lambda	62	42	36	463.176373760832	0	557.562928382681	no	no
M8	C0	R1	kappa	62	42	36	419.853929322224	0	514.240483944073	no	no
M8	C0	R1	delta	62	42	36	374.243518530259	0	468.630073152108	yes	no
M8	C1	R1	lambda	62	41	37	404.906053688382	0	502.736562162958	no	no
M8	C1	R1	kappa	62	41	37	379.319133511693	0	477.14964198627	no	no
M8	C1	R1	delta	62	41	37	348.853068230511	0	446.683576705088	yes	no
M8	C2	R1	lambda	62	40	38	380.2496934626	0	481.583026795934	no	no
M8	C2	R1	kappa	62	40	38	355.263712299845	0	456.597045633179	no	no
M8	C2	R1	delta	62	40	38	318.94402077821	0	420.277354111544	yes	no
M8	C3	R1	lambda	62	40	38	408.354014667807	0	509.68734800114	no	no
M8	C3	R1	kappa	62	40	38	368.367945461561	0	469.701278794895	no	no
M8	C3	R1	delta	62	40	38	347.28528483766	0	448.618618170993	yes	no
M8	C4	R1	lambda	62	39	39	379.489100386051	0	484.385652110189	no	no
M8	C4	R1	kappa	62	39	39	346.55899668662	0	451.455548410758	no	no
M8	C4	R1	delta	62	39	39	316.767640272738	0	421.664191996876	yes	no
M8	C5	R1	lambda	62	36	42	216.327454719885	2.22044604925031e-16	332.292056489796	no	no
M8	C5	R1	kappa	62	36	42	199.200964465244	7.13873404833976e-14	315.165566235155	no	no
M8	C5	R1	delta	62	36	42	199.991922620339	5.50670620214078e-14	315.956524390251	yes	no
M8	C6	R1	lambda	62	30	48	162.596080161439	2.11715089903919e-11	302.558696983869	no	no
M8	C6	R1	kappa	62	30	48	155.139540252409	2.31606733791523e-10	295.102157074839	no	no
M8	C6	R1	delta	62	30	48	146.974659026934	2.95495394819767e-09	286.937275849364	yes	no
M8	C7	R1	lambda	62	30	48	210.679068218616	0	350.641685041046	no	no
M8	C7	R1	kappa	62	30	48	177.870460889102	1.32005517627931e-13	317.833077711532	no	no
M8	C7	R1	delta	62	30	48	181.605423400967	3.68594044175552e-14	321.568040223396	yes	no
M8	C8	R1	lambda	62	24	54	149.842792752277	2.09532391437506e-12	316.654673940396	no	no
M8	C8	R1	kappa	62	24	54	133.397824460091	5.67593638756136e-10	300.20970564821	no	no
M8	C8	R1	delta	62	24	54	126.112454205361	6.13166128982101e-09	292.92433539348	yes	no
M8	C0	R2	lambda	62	32	46	200.742457824089	5.55111512312578e-16	332.412182594731	no	no
M8	C0	R2	kappa	62	32	46	195.827157629999	2.77555756156289e-15	327.496882400641	no	no
M8	C0	R2	delta	62	32	46	199.390117510736	7.7715611723761e-16	331.059842281378	yes	no
M8	C1	R2	lambda	62	31	47	174.612439104296	1.17539311617065e-12	310.390216882074	no	no
M8	C1	R2	kappa	62	31	47	173.967035244803	1.45505829607373e-12	309.744813022581	no	no
M8	C1	R2	delta	62	31	47	184.50084189939	4.25215418431435e-14	320.278619677168	yes	no
M8	C2	R2	lambda	62	30	48	160.162008956623	4.65385507908422e-11	300.124625779053	no	no
M8	C2	R2	kappa	62	30	48	158.975318544666	6.81673606450772e-11	298.937935367096	no	no
M8	C2	R2	delta	62	30	48	165.497592975314	8.21265278005967e-12	305.460209797744	yes	no
M8	C3	R2	lambda	62	30	48	179.143665185731	8.55981951985996e-14	319.106282008161	no	no
M8	C3	R2	kappa	62	30	48	163.156973969707	1.76418879505036e-11	303.119590792137	no	no
M8	C3	R2	delta	62	30	48	182.999461874398	2.28705943072782e-14	322.962078696828	yes	no
M8	C4	R2	lambda	62	29	49	161.664943653876	1.00865982233245e-11	305.891358748215	no	no
M8	C4	R2	kappa	62	29	49	150.668394081484	3.55761531345422e-10	294.894809175824	no	no
M8	C4	R2	delta	62	29	49	163.903866955799	4.80671058511462e-12	308.130282050138	yes	no
M8	C5	R2	lambda	62	26	52	81.838202997199	0.00517372395197413	239.352766103995	no	no
M8	C5	R2	kappa	62	26	52	80.700740363004	0.00655421411971657	238.2153034698	no	no
M8	C5	R2	delta	62	26	52	88.1629172983478	0.0012911085468279	245.677480405144	yes	no
M8	C6	R2	lambda	62	20	58	52.7745235869762	0.0849902022964117	239.331224617904	no	yes
M8	C6	R2	kappa	62	20	58	57.557568451272	0.0355645452643769	244.1142694822	no	no
M8	C6	R2	delta	62	20	58	61.1597243330782	0.0172083102779769	247.716425364006	yes	no
M8	C7	R2	lambda	62	20	58	74.8686008584186	0.000687387365178482	261.425301889346	no	no
M8	C7	R2	kappa	62	20	58	62.3241908163653	0.0134486520263317	248.880891847293	no	no
M8	C7	R2	delta	62	20	58	69.6125958746916	0.00255272602140932	256.169296905619	yes	no
M8	C8	R2	lambda	62	14	64	40.4024326949985	0.0608603519514956	259.83100412357	no	yes
M8	C8	R2	kappa	62	14	64	39.867960274638	0.0679386121805425	259.296531703209	no	yes
M8	C8	R2	delta	62	14	64	41.3461667563833	0.0499038971029013	260.774738184955	yes	no
M12	C0	R1	lambda	62	41	37	462.751316053481	0	560.581824528058	no	no
M12	C0	R1	kappa	62	41	37	419.308545289866	0	517.139053764442	no	no
M12	C0	R1	delta	62	41	37	374.095386602654	0	471.92589507723	yes	no
M12	C1	R1	lambda	62	40	38	404.480995981031	0	505.814329314364	no	no
M12	C1	R1	kappa	62	40	38	378.773749479335	0	480.107082812668	no	no
M12	C1	R1	delta	62	40	38	348.704936302906	0	450.03826963624	yes	no
M12	C2	R1	lambda	62	39	39	379.824635755252	0	484.72118747939	no	no
M12	C2	R1	kappa	62	39	39	354.718328267487	0	459.614879991625	no	no
M12	C2	R1	delta	62	39	39	318.795888850605	0	423.692440574743	yes	no
M12	C3	R1	lambda	62	39	39	407.928956960458	0	512.825508684595	no	no
M12	C3	R1	kappa	62	39	39	367.822561429214	0	472.719113153352	no	no
M12	C3	R1	delta	62	39	39	347.137152910055	0	452.033704634193	yes	no
M12	C4	R1	lambda	62	38	40	379.064042678702	0	487.585781809137	no	no
M12	C4	R1	kappa	62	38	40	346.013612654273	0	454.535351784707	no	no
M12	C4	R1	delta	62	38	40	316.619508345133	0	425.141247475568	yes	no
M12	C5	R1	lambda	62	35	43	215.902397012534	1.11022302462516e-16	335.688111298248	no	no
M12	C5	R1	kappa	62	35	43	198.655580432886	2.96429547574917e-14	318.4412947186	no	no
M12	C5	R1	delta	62	35	43	199.843790692734	1.99840144432528e-14	319.629504978448	yes	no
M12	C6	R1	lambda	62	29	49	162.17102245409	8.5345064348985e-12	306.39743754843	no	no
M12	C6	R1	kappa	62	29	49	154.594156220051	1.01246566686086e-10	298.820571314391	no	no
M12	C6	R1	delta	62	29	49	146.82652709933	1.1958413148605e-09	291.052942193669	yes	no
M12	C7	R1	lambda	62	29	49	210.254010511267	0	354.480425605607	no	no
M12	C7	R1	kappa	62	29	49	177.325076856755	5.10702591327572e-14	321.551491951094	no	no
M12	C7	R1	delta	62	29	49	181.457291473362	1.22124532708767e-14	325.683706567701	yes	no
M12	C8	R1	lambda	62	23	55	149.417735044928	7.34523553092004e-13	321.017735044928	no	no
M12	C8	R1	kappa	62	23	55	132.852440427743	2.30322760863544e-10	304.452440427743	no	no
M12	C8	R1	delta	62	23	55	125.964322277756	2.2938120292082e-09	297.564322277756	yes	no
M12	C0	R2	lambda	62	31	47	200.317400116738	2.22044604925031e-16	336.095177894516	no	no
M12	C0	R2	kappa	62	31	47	195.281773597641	9.99200722162641e-16	331.059551375419	no	no
M12	C0	R2	delta	62	31	47	199.241985583131	2.22044604925031e-16	335.019763360909	yes	no
M12	C1	R2	lambda	62	30	48	174.187381396945	4.58189042262802e-13	314.149998219375	no	no
M12	C1	R2	kappa	62	30	48	173.421651212445	5.92637050544909e-13	313.384268034875	no	no
M12	C1	R2	delta	62	30	48	184.352709971785	1.43218770176645e-14	324.315326794215	yes	no
M12	C2	R2	lambda	62	29	49	159.736951249275	1.90172322334092e-11	303.963366343614	no	no
M12	C2	R2	kappa	62	29	49	158.429934512308	2.916678010223e-11	302.656349606648	no	no
M12	C2	R2	delta	62	29	49	165.349461047709	2.97073476929199e-12	309.575876142048	yes	no
M12	C3	R2	lambda	62	29	49	178.718607478382	3.1641356201817e-14	322.945022572721	no	no
M12	C3	R2	kappa	62	29	49	162.611589937359	7.37754302093663e-12	306.838005031699	no	no
M12	C3	R2	delta	62	29	49	182.851329946793	7.54951656745106e-15	327.077745041133	yes	no
M12	C4	R2	lambda	62	28	50	161.239885946526	3.9576120158813e-12	309.811314517955	no	no
M12	C4	R2	kappa	62	28	50	150.123010049137	1.54650514616606e-10	298.694438620565	no	no
M12	C4	R2	delta	62	28	50	163.755735028194	1.69630975932478e-12	312.327163599622	yes	no
M12	C5	R2	lambda	62	25	53	81.4131452898481	0.00329774896887858	243.530792348672	no	no
M12	C5	R2	kappa	62	25	53	80.1553563306459	0.00433524968999233	242.273003389469	no	no
M12	C5	R2	delta	62	25	53	88.0147853707429	0.0007255763160815	250.132432429566	yes	no
M12	C6	R2	lambda	62	19	59	52.3494658796278	0.0606278087359154	244.099465879628	no	yes
M12	C6	R2	kappa	62	19	59	57.0121844189138	0.0244069703043803	248.762184418914	no	no
M12	C6	R2	delta	62	19	59	61.0115924054732	0.0103418564148989	252.761592405473	yes	no
M12	C7	R2	lambda	62	19	59	74.4435431510693	0.000373382358322627	266.193543151069	no	no
M12	C7	R2	kappa	62	19	59	61.7788067840178	0.00870492055366301	253.528806784018	no	no
M12	C7	R2	delta	62	19	59	69.4644639470866	0.00137249703035669	261.214463947087	yes	no
M12	C8	R2	lambda	62	13	65	39.9773749876492	0.0392118293754343	265.310708320983	no	no
M12	C8	R2	kappa	62	13	65	39.3225762422905	0.0454013368594582	264.655909575624	no	no
M12	C8	R2	delta	62	13	65	41.1980348287783	0.0296394062917745	266.531368162112	yes	no
M3	C0	R1	lambda	63	43	35	492.21699858062	0	583.21699858062	no	no
M3	C0	R1	kappa	63	43	35	437.097411310423	0	528.097411310423	no	no
M3	C0	R1	delta	63	43	35	393.429107652064	0	484.429107652064	yes	no
M3	C1	R1	lambda	63	42	36	405.676788855659	0	500.063343477508	no	no
M3	C1	R1	kappa	63	42	36	371.882173859297	0	466.268728481146	no	no
M3	C1	R1	delta	63	42	36	337.629855176074	0	432.016409797922	yes	no
M3	C2	R1	lambda	63	41	37	379.970828293064	0	477.80133676764	no	no
M3	C2	R1	kappa	63	41	37	345.062609518408	0	442.893117992984	no	no
M3	C2	R1	delta	63	41	37	301.890608197563	0	399.72111667214	yes	no
M3	C3	R1	lambda	63	41	37	407.735402633424	0	505.565911108	no	no
M3	C3	R1	kappa	63	41	37	360.020670004357	0	457.851178478933	no	no
M3	C3	R1	delta	63	41	37	336.999293062743	0	434.829801537319	yes	no
M3	C4	R1	lambda	63	40	38	379.282035225056	0	480.615368558389	no	no
M3	C4	R1	kappa	63	40	38	338.371280862038	0	439.704614195371	no	no
M3	C4	R1	delta	63	40	38	301.71708076007	0	403.050414093403	yes	no
M3	C5	R1	lambda	63	37	41	214.912698366892	1.11022302462516e-15	327.123224682681	no	no
M3	C5	R1	kappa	63	37	41	183.773587684765	2.5815349857794e-11	295.984114000555	no	no
M3	C5	R1	delta	63	37	41	169.606110380557	1.80566350760358e-09	281.816636696346	yes	no
M3	C6	R1	lambda	63	31	47	161.61123886542	7.99732502443362e-11	297.389016643198	no	no
M3	C6	R1	kappa	63	31	47	140.53799087355	4.9686500136481e-08	276.315768651327	no	no
M3	C6	R1	delta	63	31	47	119.422468929569	1.64412368348632e-05	255.200246707347	yes	no
M3	C7	R1	lambda	63	31	47	206.077242342316	0	341.855020120093	no	no
M3	C7	R1	kappa	63	31	47	159.933301673171	1.36103572856427e-10	295.711079450949	no	no
M3	C7	R1	delta	63	31	47	151.915135903114	1.65194313783701e-09	287.692913680891	yes	no
M3	C8	R1	lambda	63	25	53	147.576576298377	1.44559919590392e-11	309.694223357201	no	no
M3	C8	R1	kappa	63	25	53	119.173540763929	1.40943290927176e-07	281.291187822753	no	no
M3	C8	R1	delta	63	25	53	100.082973480144	3.37888433826761e-05	262.200620538967	yes	no
M3	C0	R2	lambda	63	33	45	218.150753560027	0	345.787117196391	no	no
M3	C0	R2	kappa	63	33	45	216.596473374862	0	344.232837011226	no	no
M3	C0	R2	delta	63	33	45	232.486424059951	0	360.122787696314	yes	no
M3	C1	R2	lambda	63	32	46	176.267918138263	1.96187510681511e-12	307.937642908905	no	no
M3	C1	R2	kappa	63	32	46	182.491000753273	2.51687559682523e-13	314.160725523915	no	no
M3	C1	R2	delta	63	32	46	201.556319794103	3.33066907387547e-16	333.226044564745	yes	no
M3	C2	R2	lambda	63	31	47	161.116106409595	9.35895805298514e-11	296.893884187373	no	no
M3	C2	R2	kappa	63	31	47	163.647654148826	4.17721413015215e-11	299.425431926604	no	no
M3	C2	R2	delta	63	31	47	173.719927309202	1.57873714101697e-12	309.49770508698	yes	no
M3	C3	R2	lambda	63	31	47	180.425143677339	1.68975944347949e-13	316.202921455117	no	no
M3	C3	R2	kappa	63	31	47	171.732248971355	3.03768121767689e-12	307.510026749133	no	no
M3	C3	R2	delta	63	31	47	200.543999517361	1.11022302462516e-16	336.321777295138	yes	no
M3	C4	R2	lambda	63	30	48	162.847552443609	1.95100602340403e-11	302.810169266039	no	no
M3	C4	R2	kappa	63	30	48	157.37734578266	1.13692388836739e-10	297.33996260509	no	no
M3	C4	R2	delta	63	30	48	173.702562323293	5.39346345362901e-13	313.665179145723	yes	no
M3	C5	R2	lambda	63	27	51	83.1699774402287	0.0065722885040681	236.169977440229	no	no
M3	C5	R2	kappa	63	27	51	84.2264431225947	0.00529331838130997	237.226443122595	no	no
M3	C5	R2	delta	63	27	51	91.405759235435	0.00111224363672013	244.405759235435	yes	no
M3	C6	R2	lambda	63	21	57	54.2148056371869	0.0979997626639484	235.684193392289	no	yes
M3	C6	R2	kappa	63	21	57	58.635744117309	0.0455373863154011	240.105131872411	no	no
M3	C6	R2	delta	63	21	57	60.4908919878673	0.0321246511903869	241.960279742969	yes	no
M3	C7	R2	lambda	63	21	57	74.678619169584	0.00141519119556466	256.148006924686	no	no
M3	C7	R2	kappa	63	21	57	64.1483333340968	0.0154578313498821	245.617721089199	no	no
M3	C7	R2	delta	63	21	57	73.8275214645292	0.00174126308448774	255.296909219631	yes	no
M3	C8	R2	lambda	63	15	63	41.1659468907445	0.0841849967408251	254.818120803788	no	yes
M3	C8	R2	kappa	63	15	63	40.8732627841081	0.0890284330247938	254.525436697152	no	yes
M3	C8	R2	delta	63	15	63	41.9543435376725	0.0722202784726472	255.606517450716	yes	no
M8	C0	R1	lambda	63	42	36	489.988867704085	0	584.375422325934	no	no
M8	C0	R1	kappa	63	42	36	435.682232755471	0	530.068787377319	no	no
M8	C0	R1	delta	63	42	36	394.124237562558	0	488.510792184407	yes	no
M8	C1	R1	lambda	63	41	37	403.448657979124	0	501.2791664537	no	no
M8	C1	R1	kappa	63	41	37	370.466995304438	0	468.297503779014	no	no
M8	C1	R1	delta	63	41	37	338.324985086568	0	436.155493561144	yes	no
M8	C2	R1	lambda	63	40	38	377.742697416532	0	479.076030749865	no	no
M8	C2	R1	kappa	63	40	38	343.64743096356	0	444.980764296894	no	no
M8	C2	R1	delta	63	40	38	302.585738108057	0	403.919071441391	yes	no
M8	C3	R1	lambda	63	40	38	405.507271756889	0	506.840605090222	no	no
M8	C3	R1	kappa	63	40	38	358.605491449475	0	459.938824782808	no	no
M8	C3	R1	delta	63	40	38	337.694422973237	0	439.027756306571	yes	no
M8	C4	R1	lambda	63	39	39	377.053904348521	0	481.950456072659	no	no
M8	C4	R1	kappa	63	39	39	336.956102307155	0	441.852654031293	no	no
M8	C4	R1	delta	63	39	39	302.412210670564	0	407.308762394702	yes	no
M8	C5	R1	lambda	63	36	42	212.684567490357	7.7715611723761e-16	328.649169260268	no	no
M8	C5	R1	kappa	63	36	42	182.358409129906	1.54622981085595e-11	298.323010899818	no	no
M8	C5	R1	delta	63	36	42	170.301240291051	6.11174777453982e-10	286.265842060962	yes	no
M8	C6	R1	lambda	63	30	48	159.383107988888	5.97983884631503e-11	299.345724811318	no	no
M8	C6	R1	kappa	63	30	48	139.122812318702	3.15665878991567e-08	279.085429141132	no	no
M8	C6	R1	delta	63	30	48	120.117598840064	6.66493095458076e-06	260.080215662494	yes	no
M8	C7	R1	lambda	63	30	48	203.849111465781	0	343.811728288211	no	no
M8	C7	R1	kappa	63	30	48	158.518123118289	7.89336374040772e-11	298.480739940719	no	no
M8	C7	R1	delta	63	30	48	152.610265813608	5.14059239620224e-10	292.572882636038	yes	no
M8	C8	R1	lambda	63	24	54	145.348445421843	9.96958071652898e-12	312.160326609961	no	no
M8	C8	R1	kappa	63	24	54	117.758362209047	8.58521789215416e-08	284.570243397166	no	no
M8	C8	R1	delta	63	24	54	100.778103390638	1.290018628608e-05	267.589984578757	yes	no
M8	C0	R2	lambda	63	32	46	215.922622683492	0	347.592347454134	no	no
M8	C0	R2	kappa	63	32	46	215.18129481991	0	346.851019590553	no	no
M8	C0	R2	delta	63	32	46	233.181553970445	0	364.851278741087	yes	no
M8	C1	R2	lambda	63	31	47	174.039787261728	1.42053036000789e-12	309.817565039505	no	no
M8	C1	R2	kappa	63	31	47	181.075822198414	1.35669253609194e-13	316.853599976192	no	no
M8	C1	R2	delta	63	31	47	202.251449704597	1.11022302462516e-16	338.029227482375	yes	no
M8	C2	R2	lambda	63	30	48	158.887975533063	7.01052549345604e-11	298.850592355493	no	no
M8	C2	R2	kappa	63	30	48	162.232475593979	2.38244979300362e-11	302.195092416409	no	no
M8	C2	R2	delta	63	30	48	174.415057219696	4.24438262314197e-13	314.377674042126	yes	no
M8	C3	R2	lambda	63	30	48	178.197012800804	1.18127729820117e-13	318.159629623234	no	no
M8	C3	R2	kappa	63	30	48	170.317070416473	1.67199587508549e-12	310.279687238903	no	no
M8	C3	R2	delta	63	30	48	201.239129427855	0	341.201746250285	yes	no
M8	C4	R2	lambda	63	29	49	160.619421567075	1.42330591756945e-11	304.845836661414	no	no
M8	C4	R2	kappa	63	29	49	155.962167227777	6.50755005437986e-11	300.188582322117	no	no
M8	C4	R2	delta	63	29	49	174.397692233788	1.39666056497845e-13	318.624107328127	yes	no
M8	C5	R2	lambda	63	26	52	80.9418465636936	0.00623591087820685	238.45640967049	no	no
M8	C5	R2	kappa	63	26	52	82.8112645677356	0.0042121532343623	240.325827674532	no	no
M8	C5	R2	delta	63	26	52	92.1008891459293	0.000513342516357707	249.615452252725	yes	no
M8	C6	R2	lambda	63	20	58	51.9866747606549	0.097035522565496	238.543375791583	no	yes
M8	C6	R2	kappa	63	20	58	57.2205655624618	0.037951600325427	243.77726659339	no	no
M8	C6	R2	delta	63	20	58	61.1860218983616	0.0171138347196532	247.742722929289	yes	no
M8	C7	R2	lambda	63	20	58	72.450488293049	0.0012707965524833	259.007189323977	no	no
M8	C7	R2	kappa	63	20	58	62.7331547792146	0.0123171158462654	249.289855810142	no	no
M8	C7	R2	delta	63	20	58	74.5226513750234	0.000751375666675713	261.079352405951	yes	no
M8	C8	R2	lambda	63	14	64	38.9378160142096	0.0819282945698625	258.366387442781	no	yes
M8	C8	R2	kappa	63	14	64	39.4580842292259	0.0738313474886694	258.886655657797	no	yes
M8	C8	R2	delta	63	14	64	42.6494734481667	0.0376161966040788	262.078044876738	yes	no
M12	C0	R1	lambda	63	41	37	489.563809986792	0	587.394318461369	no	no
M12	C0	R1	kappa	63	41	37	435.538497349249	0	533.369005823825	no	no
M12	C0	R1	delta	63	41	37	391.050634950616	0	488.881143425192	yes	no
M12	C1	R1	lambda	63	40	38	403.023600261831	0	504.356933595165	no	no
M12	C1	R1	kappa	63	40	38	370.323259898216	0	471.656593231549	no	no
M12	C1	R1	delta	63	40	38	335.251382474626	0	436.584715807959	yes	no
M12	C2	R1	lambda	63	39	39	377.317639699236	0	482.214191423374	no	no
M12	C2	R1	kappa	63	39	39	343.503695557326	0	448.400247281464	no	no
M12	C2	R1	delta	63	39	39	299.512135496115	0	404.408687220253	yes	no
M12	C3	R1	lambda	63	39	39	405.082214039597	0	509.978765763735	no	no
M12	C3	R1	kappa	63	39	39	358.461756043244	0	463.358307767381	no	no
M12	C3	R1	delta	63	39	39	334.620820361295	0	439.517372085433	yes	no
M12	C4	R1	lambda	63	38	40	376.62884663123	0	485.150585761664	no	no
M12	C4	R1	kappa	63	38	40	336.812366900924	0	445.334106031359	no	no
M12	C4	R1	delta	63	38	40	299.338608058621	0	407.860347189056	yes	no
M12	C5	R1	lambda	63	35	43	212.259509773064	3.33066907387547e-16	332.045224058778	no	no
M12	C5	R1	kappa	63	35	43	182.214673723684	6.10689276925314e-12	302.000388009398	no	no
M12	C5	R1	delta	63	35	43	167.227637679109	6.24230556134364e-10	287.013351964823	yes	no
M12	C6	R1	lambda	63	29	49	158.958050271592	2.45432563161785e-11	303.184465365932	no	no
M12	C6	R1	kappa	63	29	49	138.979076912468	1.34320982114744e-08	283.205492006808	no	no
M12	C6	R1	delta	63	29	49	117.043996228121	7.18055678361473e-06	261.270411322461	yes	no
M12	C7	R1	lambda	63	29	49	203.424053748489	0	347.650468842829	no	no
M12	C7	R1	kappa	63	29	49	158.374387712057	2.97005753324697e-11	302.600802806397	no	no
M12	C7	R1	delta	63	29	49	149.536663201666	5.09397524162125e-10	293.763078296005	yes	no
M12	C8	R1	lambda	63	23	55	144.923387704551	3.59345886380424e-12	316.523387704551	no	no
M12	C8	R1	kappa	63	23	55	117.614626802816	3.42023003252478e-08	289.214626802816	no	no
M12	C8	R1	delta	63	23	55	97.7045007786958	1.36989712546942e-05	269.304500778696	yes	no
M12	C0	R2	lambda	63	31	47	215.497564966199	0	351.275342743977	no	no
M12	C0	R2	kappa	63	31	47	215.037559413688	0	350.815337191466	no	no
M12	C0	R2	delta	63	31	47	230.107951358502	0	365.88572913628	yes	no
M12	C1	R2	lambda	63	30	48	173.614729544435	5.55444579219966e-13	313.577346366865	no	no
M12	C1	R2	kappa	63	30	48	180.932086792192	4.65183447317941e-14	320.894703614622	no	no
M12	C1	R2	delta	63	30	48	199.177847092654	1.11022302462516e-16	339.140463915084	yes	no
M12	C2	R2	lambda	63	29	49	158.462917815767	2.8854252320798e-11	302.689332910107	no	no
M12	C2	R2	kappa	63	29	49	162.088740187745	8.76965167151411e-12	306.315155282084	no	no
M12	C2	R2	delta	63	29	49	171.341454607754	3.95572463673943e-13	315.567869702093	yes	no
M12	C3	R2	lambda	63	29	49	177.771955083513	4.38538094726937e-14	321.998370177852	no	no
M12	C3	R2	kappa	63	29	49	170.173335010242	5.87641046934095e-13	314.399750104581	no	no
M12	C3	R2	delta	63	29	49	198.165526815912	0	342.391941910252	yes	no
M12	C4	R2	lambda	63	28	50	160.194363849783	5.6173954376959e-12	308.765792421211	no	no
M12	C4	R2	kappa	63	28	50	155.818431821546	2.40385489291839e-11	304.389860392975	no	no
M12	C4	R2	delta	63	28	50	171.324089621845	1.27897692436818e-13	319.895518193274	yes	no
M12	C5	R2	lambda	63	25	53	80.5167888464008	0.0040095956941073	242.634435905224	no	no
M12	C5	R2	kappa	63	25	53	82.6675291615135	0.002498055573256	244.785176220337	no	no
M12	C5	R2	delta	63	25	53	89.0272865339869	0.000568947604284942	251.14493359281	yes	no
M12	C6	R2	lambda	63	19	59	51.561617043359	0.0699623521965911	243.311617043359	no	yes
M12	C6	R2	kappa	63	19	59	57.0768301562279	0.0240838064784452	248.826830156228	no	no
M12	C6	R2	delta	63	19	59	58.1124192864192	0.0194041474450238	249.862419286419	yes	no
M12	C7	R2	lambda	63	19	59	72.0254305757573	0.000709303044824305	263.775430575757	no	no
M12	C7	R2	kappa	63	19	59	62.5894193729831	0.00723770022791215	254.339419372983	no	no
M12	C7	R2	delta	63	19	59	71.449048763081	0.000824386117022846	263.199048763081	yes	no
M12	C8	R2	lambda	63	13	65	38.5127582969179	0.0542300971010296	263.846091630251	no	yes
M12	C8	R2	kappa	63	13	65	39.3143488229944	0.0454842836201781	264.647682156328	no	no
M12	C8	R2	delta	63	13	65	39.5758708362243	0.042911871774874	264.909204169558	yes	no
M3	C0	R1	lambda	64	43	35	458.475769045544	0	549.475769045544	no	no
M3	C0	R1	kappa	64	43	35	399.427221191106	0	490.427221191106	no	no
M3	C0	R1	delta	64	43	35	342.761936441619	0	433.761936441619	yes	no
M3	C1	R1	lambda	64	42	36	392.054995426129	0	486.441550047978	no	no
M3	C1	R1	kappa	64	42	36	351.335009787339	0	445.721564409188	no	no
M3	C1	R1	delta	64	42	36	303.821407417006	0	398.207962038855	yes	no
M3	C2	R1	lambda	64	41	37	370.594454306506	0	468.424962781082	no	no
M3	C2	R1	kappa	64	41	37	335.250792200078	0	433.081300674655	no	no
M3	C2	R1	delta	64	41	37	287.610289297991	0	385.440797772567	yes	no
M3	C3	R1	lambda	64	41	37	396.482602936989	0	494.313111411565	no	no
M3	C3	R1	kappa	64	41	37	346.199479340478	0	444.029987815054	no	no
M3	C3	R1	delta	64	41	37	302.990496251674	0	400.82100472625	yes	no
M3	C4	R1	lambda	64	40	38	369.526428243568	0	470.859761576901	no	no
M3	C4	R1	kappa	64	40	38	327.171558920072	0	428.504892253406	no	no
M3	C4	R1	delta	64	40	38	284.836657556212	0	386.169990889546	yes	no
M3	C5	R1	lambda	64	37	41	209.960713052954	5.99520433297585e-15	322.171239368743	no	no
M3	C5	R1	kappa	64	37	41	173.267808938735	6.15396178460514e-10	285.478335254524	no	no
M3	C5	R1	delta	64	37	41	153.060239546471	1.89759378210752e-07	265.27076586226	yes	no
M3	C6	R1	lambda	64	31	47	162.372138150234	6.27744523029605e-11	298.149915928012	no	no
M3	C6	R1	kappa	64	31	47	143.459110381493	2.10813225764994e-08	279.23688815927	no	no
M3	C6	R1	delta	64	31	47	128.078844161423	1.66789183864147e-06	263.856621939201	yes	no
M3	C7	R1	lambda	64	31	47	204.989096453562	0	340.766874231339	no	no
M3	C7	R1	kappa	64	31	47	158.623057314954	2.05703676314783e-10	294.400835092732	no	no
M3	C7	R1	delta	64	31	47	143.46542038155	2.10420458834903e-08	279.243198159328	yes	no
M3	C8	R1	lambda	64	25	53	148.793507865401	9.54492040960986e-12	310.911154924225	no	no
M3	C8	R1	kappa	64	25	53	123.091484413903	4.23570685192942e-08	285.209131472727	no	no
M3	C8	R1	delta	64	25	53	114.306980371163	6.0648824595777e-07	276.424627429987	yes	no
M3	C0	R2	lambda	64	33	45	194.556026308737	1.32116539930394e-14	322.192389945101	no	no
M3	C0	R2	kappa	64	33	45	184.731127162514	3.49498208151999e-13	312.367490798877	no	no
M3	C0	R2	delta	64	33	45	176.727341126055	4.74109640435927e-12	304.363704762419	yes	no
M3	C1	R2	lambda	64	32	46	162.08808369424	1.83098980421903e-10	293.757808464882	no	no
M3	C1	R2	kappa	64	32	46	157.469592530106	7.65385088641324e-10	289.139317300748	no	no
M3	C1	R2	delta	64	32	46	156.325029598126	1.08679276689116e-09	287.994754368769	yes	no
M3	C2	R2	lambda	64	31	47	150.593040700907	2.47477527359763e-09	286.370818478685	no	no
M3	C2	R2	kappa	64	31	47	146.489980716041	8.55429049817502e-09	282.267758493819	no	no
M3	C2	R2	delta	64	31	47	142.715646746443	2.62515336135749e-08	278.493424524221	yes	no
M3	C3	R2	lambda	64	31	47	168.447130642384	8.88344953153819e-12	304.224908420161	no	no
M3	C3	R2	kappa	64	31	47	152.580788006039	1.34666033879682e-09	288.358565783817	no	no
M3	C3	R2	delta	64	31	47	155.430431202526	5.5813587085396e-10	291.208208980303	yes	no
M3	C4	R2	lambda	64	30	48	152.111406078347	6.01066973970887e-10	292.074022900777	no	no
M3	C4	R2	kappa	64	30	48	138.93698712787	3.33526516405058e-08	278.8996039503	no	no
M3	C4	R2	delta	64	30	48	140.894309764406	1.8633941167856e-08	280.856926586836	yes	no
M3	C5	R2	lambda	64	27	51	77.9748764583103	0.0180580733675708	230.97487645831	no	no
M3	C5	R2	kappa	64	27	51	74.4677213061706	0.033865558735912	227.467721306171	no	no
M3	C5	R2	delta	64	27	51	70.0618510572173	0.0698162623719594	223.061851057217	yes	no
M3	C6	R2	lambda	64	21	57	53.0269784313289	0.118430530802854	234.496366186431	no	yes
M3	C6	R2	kappa	64	21	57	56.0273694064481	0.0724004797851472	237.49675716155	no	yes
M3	C6	R2	delta	64	21	57	51.4612146184415	0.150297315051123	232.930602373544	yes	no
M3	C7	R2	lambda	64	21	57	72.5525875649639	0.00236522358767188	254.021975320066	no	no
M3	C7	R2	kappa	64	21	57	62.3591255722615	0.0222642839776968	243.828513327364	no	no
M3	C7	R2	delta	64	21	57	60.8539306665235	0.0299507839447548	242.323318421626	yes	no
M3	C8	R2	lambda	64	15	63	40.8369758228101	0.0896446973554876	254.489149735854	no	yes
M3	C8	R2	kappa	64	15	63	39.4426222488959	0.116118639859873	253.094796161939	no	yes
M3	C8	R2	delta	64	15	63	39.6388083157426	0.112051542776751	253.290982228786	yes	no
M8	C0	R1	lambda	64	42	36	456.247638157706	0	550.634192779555	no	no
M8	C0	R1	kappa	64	42	36	398.890082743515	0	493.276637365364	no	no
M8	C0	R1	delta	64	42	36	340.201817491084	0	434.588372112933	yes	no
M8	C1	R1	lambda	64	41	37	389.826864538292	0	487.657373012868	no	no
M8	C1	R1	kappa	64	41	37	350.797871339744	0	448.62837981432	no	no
M8	C1	R1	delta	64	41	37	301.261288466471	0	399.091796941047	yes	no
M8	C2	R1	lambda	64	40	38	368.366323418666	0	469.699656752	no	no
M8	C2	R1	kappa	64	40	38	334.713653752476	0	436.04698708581	no	no
M8	C2	R1	delta	64	40	38	285.050170347455	0	386.383503680789	yes	no
M8	C3	R1	lambda	64	40	38	394.254472049151	0	495.587805382484	no	no
M8	C3	R1	kappa	64	40	38	345.662340892886	0	446.995674226219	no	no
M8	C3	R1	delta	64	40	38	300.430377301139	0	401.763710634472	yes	no
M8	C4	R1	lambda	64	39	39	367.29829735573	0	472.194849079868	no	no
M8	C4	R1	kappa	64	39	39	326.63442047248	0	431.530972196618	no	no
M8	C4	R1	delta	64	39	39	282.276538605677	0	387.173090329815	yes	no
M8	C5	R1	lambda	64	36	42	207.732582165117	4.21884749357559e-15	323.697183935028	no	no
M8	C5	R1	kappa	64	36	42	172.730670491139	2.9507940535467e-10	288.695272261051	no	no
M8	C5	R1	delta	64	36	42	150.500120595936	1.76200992685338e-07	266.464722365847	yes	no
M8	C6	R1	lambda	64	30	48	160.144007262394	4.68093341865483e-11	300.106624084824	no	no
M8	C6	R1	kappa	64	30	48	142.921971933891	1.01385659867503e-08	282.884588756321	no	no
M8	C6	R1	delta	64	30	48	125.518725210888	1.5468754833714e-06	265.481342033318	yes	no
M8	C7	R1	lambda	64	30	48	202.760965565724	0	342.723582388154	no	no
M8	C7	R1	kappa	64	30	48	158.085918867362	9.06514863174834e-11	298.048535689792	no	no
M8	C7	R1	delta	64	30	48	140.905301431014	1.8572843818454e-08	280.867918253444	yes	no
M8	C8	R1	lambda	64	24	54	146.565376977563	6.5483174438441e-12	313.377258165682	no	no
M8	C8	R1	kappa	64	24	54	122.554345966311	1.91038809216337e-08	289.36622715443	no	no
M8	C8	R1	delta	64	24	54	111.746861420628	5.36674369500112e-07	278.558742608747	yes	no
M8	C0	R2	lambda	64	32	46	192.327895420899	9.10382880192628e-15	323.997620191541	no	no
M8	C0	R2	kappa	64	32	46	184.193988714923	1.42663658664333e-13	315.863713485565	no	no
M8	C0	R2	delta	64	32	46	174.16722217552	3.89166476821856e-12	305.836946946162	yes	no
M8	C1	R2	lambda	64	31	47	159.859952806403	1.39294242806898e-10	295.637730584181	no	no
M8	C1	R2	kappa	64	31	47	156.93245408251	3.49488216144778e-10	292.710231860288	no	no
M8	C1	R2	delta	64	31	47	153.764910647591	9.35026722714838e-10	289.542688425369	yes	no
M8	C2	R2	lambda	64	30	48	148.364909813067	1.92646820718068e-09	288.327526635497	no	no
M8	C2	R2	kappa	64	30	48	145.952842268439	4.04039324219951e-09	285.915459090869	no	no
M8	C2	R2	delta	64	30	48	140.155527795908	2.3227643253243e-08	280.118144618337	yes	no
M8	C3	R2	lambda	64	30	48	166.218999754546	6.48114895085428e-12	306.181616576976	no	no
M8	C3	R2	kappa	64	30	48	152.043649558447	6.13955108974551e-10	292.006266380877	no	no
M8	C3	R2	delta	64	30	48	152.87031225199	4.73764250052966e-10	292.83292907442	yes	no
M8	C4	R2	lambda	64	29	49	149.883275190509	4.56436444196129e-10	294.109690284849	no	no
M8	C4	R2	kappa	64	29	49	138.399848680278	1.60057656017898e-08	282.626263774618	no	no
M8	C4	R2	delta	64	29	49	138.334190813871	1.63265245767263e-08	282.560605908211	yes	no
M8	C5	R2	lambda	64	26	52	75.7467455704734	0.0174538996262443	233.261308677269	no	no
M8	C5	R2	kappa	64	26	52	73.9305828585748	0.0244562772103144	231.445145965371	no	no
M8	C5	R2	delta	64	26	52	67.501732106682	0.0728642304752227	225.016295213478	yes	no
M8	C6	R2	lambda	64	20	58	50.7988475434893	0.117767897366943	237.355548574417	no	yes
M8	C6	R2	kappa	64	20	58	55.4902309588462	0.0525364523441364	242.046931989774	no	yes
M8	C6	R2	delta	64	20	58	48.9010956679062	0.157929901358179	235.457796698834	yes	no
M8	C7	R2	lambda	64	20	58	70.3244566771263	0.00214831521365899	256.881157708054	no	no
M8	C7	R2	kappa	64	20	58	61.8219871246695	0.0149674438036861	248.378688155597	no	no
M8	C7	R2	delta	64	20	58	58.2938117159882	0.0308034083231623	244.850512746916	yes	no
M8	C8	R2	lambda	64	14	64	38.6088449349726	0.0874224673492296	258.037416363544	no	yes
M8	C8	R2	kappa	64	14	64	38.9054838013038	0.0824551516099478	258.334055229875	no	yes
M8	C8	R2	delta	64	14	64	37.0786893652073	0.117135280774161	256.507260793779	yes	no
M12	C0	R1	lambda	64	41	37	455.82258044852	0	553.653088923096	no	no
M12	C0	R1	kappa	64	41	37	398.535172571777	0	496.365681046354	no	no
M12	C0	R1	delta	64	41	37	339.510850187457	0	437.341358662033	yes	no
M12	C1	R1	lambda	64	40	38	389.401806829106	0	490.735140162439	no	no
M12	C1	R1	kappa	64	40	38	350.442961168006	0	451.776294501339	no	no
M12	C1	R1	delta	64	40	38	300.570321162844	0	401.903654496177	yes	no
M12	C2	R1	lambda	64	39	39	367.941265709483	0	472.837817433621	no	no
M12	C2	R1	kappa	64	39	39	334.358743580745	0	439.255295304883	no	no
M12	C2	R1	delta	64	39	39	284.359203043828	0	389.255754767966	yes	no
M12	C3	R1	lambda	64	39	39	393.829414339965	0	498.725966064103	no	no
M12	C3	R1	kappa	64	39	39	345.307430721156	0	450.203982445294	no	no
M12	C3	R1	delta	64	39	39	299.739409997512	0	404.63596172165	yes	no
M12	C4	R1	lambda	64	38	40	366.873239646544	0	475.394978776979	no	no
M12	C4	R1	kappa	64	38	40	326.27951030075	0	434.801249431185	no	no
M12	C4	R1	delta	64	38	40	281.58557130205	0	390.107310432485	yes	no
M12	C5	R1	lambda	64	35	43	207.30752445593	1.66533453693773e-15	327.093238741645	no	no
M12	C5	R1	kappa	64	35	43	172.375760319401	1.30881416815498e-10	292.161474605116	no	no
M12	C5	R1	delta	64	35	43	149.809153292309	9.70824624024758e-08	269.594867578023	yes	no
M12	C6	R1	lambda	64	29	49	159.718949553211	1.91298088481062e-11	303.94536464755	no	no
M12	C6	R1	kappa	64	29	49	142.567061762159	4.4891589334739e-09	286.793476856499	no	no
M12	C6	R1	delta	64	29	49	124.827757907261	8.45311687314165e-07	269.054173001601	yes	no
M12	C7	R1	lambda	64	29	49	202.335907856538	0	346.562322950877	no	no
M12	C7	R1	kappa	64	29	49	157.731008695632	3.66343622104637e-11	301.957423789972	no	no
M12	C7	R1	delta	64	29	49	140.214334127387	9.22827181337738e-09	284.440749221727	yes	no
M12	C8	R1	lambda	64	23	55	146.140319268377	2.34234853735416e-12	317.740319268377	no	no
M12	C8	R1	kappa	64	23	55	122.199435794581	7.85087272969776e-09	293.799435794581	no	no
M12	C8	R1	delta	64	23	55	111.055894117001	2.65703123170091e-07	282.655894117001	yes	no
M12	C0	R2	lambda	64	31	47	191.902837711713	3.33066907387547e-15	327.680615489491	no	no
M12	C0	R2	kappa	64	31	47	183.839078543185	5.32907051820075e-14	319.616856320962	no	no
M12	C0	R2	delta	64	31	47	173.476254871893	1.71096470324983e-12	309.254032649671	yes	no
M12	C1	R2	lambda	64	30	48	159.434895097217	5.88110671273512e-11	299.397511919646	no	no
M12	C1	R2	kappa	64	30	48	156.577543910772	1.46709644432974e-10	296.540160733202	no	no
M12	C1	R2	delta	64	30	48	153.073943343964	4.44404180122149e-10	293.036560166394	yes	no
M12	C2	R2	lambda	64	29	49	147.939852103884	8.43125014249324e-10	292.166267198223	no	no
M12	C2	R2	kappa	64	29	49	145.597932096707	1.75549563774524e-09	289.824347191047	no	no
M12	C2	R2	delta	64	29	49	139.46456049228	1.15925579136089e-08	283.69097558662	yes	no
M12	C3	R2	lambda	64	29	49	165.79394204536	2.56106247320531e-12	310.0203571397	no	no
M12	C3	R2	kappa	64	29	49	151.688739386717	2.57066368192227e-10	295.915154481057	no	no
M12	C3	R2	delta	64	29	49	152.179344948363	2.1978985298432e-10	296.405760042703	yes	no
M12	C4	R2	lambda	64	28	50	149.458217481323	1.91730298304549e-10	298.029646052752	no	no
M12	C4	R2	kappa	64	28	50	138.044938508548	7.06399938543711e-09	286.616367079977	no	no
M12	C4	R2	delta	64	28	50	137.643223510244	7.99591959310675e-09	286.214652081673	yes	no
M12	C5	R2	lambda	64	25	53	75.3216878612871	0.0118171575002577	237.439334920111	no	no
M12	C5	R2	kappa	64	25	53	73.5756726868369	0.0166403487137982	235.69331974566	no	no
M12	C5	R2	delta	64	25	53	66.810764803055	0.0561694424002294	228.928411861878	yes	no
M12	C6	R2	lambda	64	19	59	50.3737898343058	0.0862940192880464	242.123789834306	no	yes
M12	C6	R2	kappa	64	19	59	55.1353207871143	0.0356428753850102	246.885320787114	no	no
M12	C6	R2	delta	64	19	59	48.2101283642792	0.124011605525508	239.960128364279	yes	no
M12	C7	R2	lambda	64	19	59	69.8993989679401	0.00122874143604457	261.64939896794	no	no
M12	C7	R2	kappa	64	19	59	61.4670769529396	0.00933885884251828	253.21707695294	no	no
M12	C7	R2	delta	64	19	59	57.6028444123611	0.0215934514733148	249.352844412361	yes	no
M12	C8	R2	lambda	64	13	65	38.1837872257863	0.0582222891230527	263.51712055912	no	yes
M12	C8	R2	kappa	64	13	65	38.5505736295739	0.0537867843580345	263.883906962907	no	yes
M12	C8	R2	delta	64	13	65	36.3877220615802	0.0847657020085866	261.721055394914	yes	no
M3	C0	R1	lambda	65	43	35	451.341543596691	0	542.341543596691	no	no
M3	C0	R1	kappa	65	43	35	395.150908592598	0	486.150908592598	no	no
M3	C0	R1	delta	65	43	35	352.390001012467	0	443.390001012467	yes	no
M3	C1	R1	lambda	65	42	36	389.84629554243	0	484.232850164278	no	no
M3	C1	R1	kappa	65	42	36	354.908491250687	0	449.295045872536	no	no
M3	C1	R1	delta	65	42	36	313.893286166277	0	408.279840788125	yes	no
M3	C2	R1	lambda	65	41	37	368.22419465123	0	466.054703125807	no	no
M3	C2	R1	kappa	65	41	37	336.651019710961	0	434.481528185537	no	no
M3	C2	R1	delta	65	41	37	296.833931091809	0	394.664439566385	yes	no
M3	C3	R1	lambda	65	41	37	394.259234098068	0	492.089742572644	no	no
M3	C3	R1	kappa	65	41	37	347.701370624333	0	445.531879098909	no	no
M3	C3	R1	delta	65	41	37	312.523795611963	0	410.354304086539	yes	no
M3	C4	R1	lambda	65	40	38	367.681299462258	0	469.014632795591	no	no
M3	C4	R1	kappa	65	40	38	329.770504602446	0	431.103837935779	no	no
M3	C4	R1	delta	65	40	38	293.778959299959	0	395.112292633292	yes	no
M3	C5	R1	lambda	65	37	41	206.574817238477	1.82076576038526e-14	318.785343554266	no	no
M3	C5	R1	kappa	65	37	41	180.013797997849	8.1411766217343e-11	292.224324313638	no	no
M3	C5	R1	delta	65	37	41	168.99994946209	2.15458517693889e-09	281.21047577788	yes	no
M3	C6	R1	lambda	65	31	47	158.865072455274	1.90622295725973e-10	294.642850233052	no	no
M3	C6	R1	kappa	65	31	47	145.584236399015	1.12151608000488e-08	281.362014176792	no	no
M3	C6	R1	delta	65	31	47	137.254467923331	1.28362599438603e-07	273.032245701109	yes	no
M3	C7	R1	lambda	65	31	47	202.212487658803	1.11022302462516e-16	337.990265436581	no	no
M3	C7	R1	kappa	65	31	47	162.781087712413	5.50998136006342e-11	298.558865490191	no	no
M3	C7	R1	delta	65	31	47	155.390257777985	5.6514748436598e-10	291.168035555763	yes	no
M3	C8	R1	lambda	65	25	53	146.197460338977	2.30955254920673e-11	308.315107397801	no	no
M3	C8	R1	kappa	65	25	53	125.326464994823	2.11156134799495e-08	287.444112053647	no	no
M3	C8	R1	delta	65	25	53	117.545691124207	2.30629361608337e-07	279.663338183031	yes	no
M3	C0	R2	lambda	65	33	45	190.217726788387	5.65103519534205e-14	317.85409042475	no	no
M3	C0	R2	kappa	65	33	45	183.631073228074	5.01820807130571e-13	311.267436864437	no	no
M3	C0	R2	delta	65	33	45	187.500938265472	1.39777078800307e-13	315.137301901836	yes	no
M3	C1	R2	lambda	65	32	46	165.55653180303	6.15590911579034e-11	297.226256573672	no	no
M3	C1	R2	kappa	65	32	46	161.270024862301	2.36315300661261e-10	292.939749632944	no	no
M3	C1	R2	delta	65	32	46	166.788451211131	4.16661150026698e-11	298.458175981774	yes	no
M3	C2	R2	lambda	65	31	47	152.552528547806	1.35840749759808e-09	288.330306325584	no	no
M3	C2	R2	kappa	65	31	47	149.115127756309	3.87826470937824e-09	284.892905534086	no	no
M3	C2	R2	delta	65	31	47	155.273656959428	5.85994919255484e-10	291.051434737206	yes	no
M3	C3	R2	lambda	65	31	47	171.206709929418	3.60911300845146e-12	306.984487707196	no	no
M3	C3	R2	kappa	65	31	47	154.265536214489	8.0097628529785e-10	290.043313992266	no	no
M3	C3	R2	delta	65	31	47	165.547409258319	2.2699619961486e-11	301.325187036097	yes	no
M3	C4	R2	lambda	65	30	48	154.530113851607	2.80852341383309e-10	294.492730674037	no	no
M3	C4	R2	kappa	65	30	48	142.898236613924	1.02113855149355e-08	282.860853436354	no	no
M3	C4	R2	delta	65	30	48	153.37179851908	4.04668520914697e-10	293.334415341509	yes	no
M3	C5	R2	lambda	65	27	51	77.3108932534766	0.0204110429395047	230.310893253477	no	no
M3	C5	R2	kappa	65	27	51	74.1363425795231	0.0358537942779895	227.136342579523	no	no
M3	C5	R2	delta	65	27	51	78.9806813962034	0.0149555901598922	231.980681396203	yes	no
M3	C6	R2	lambda	65	21	57	50.6990952054968	0.167975633252299	232.168482960599	no	yes
M3	C6	R2	kappa	65	21	57	54.54369176024	0.0928750179009599	236.013079515342	no	yes
M3	C6	R2	delta	65	21	57	61.2810464185643	0.0275605736337965	242.750434173666	yes	no
M3	C7	R2	lambda	65	21	57	71.2879619564964	0.00318795290239937	252.757349711598	no	no
M3	C7	R2	kappa	65	21	57	59.3463853025773	0.039913224583254	240.815773057679	no	no
M3	C7	R2	delta	65	21	57	65.5256743513798	0.0115703880523562	246.995062106482	yes	no
M3	C8	R2	lambda	65	15	63	38.7090718180603	0.132380984607861	252.361245731104	no	yes
M3	C8	R2	kappa	65	15	63	38.2177480799232	0.144238523338807	251.869921992967	no	yes
M3	C8	R2	delta	65	15	63	43.6742323887726	0.051033237781044	257.326406301816	yes	no
M8	C0	R1	lambda	65	42	36	449.113412714742	0	543.499967336591	no	no
M8	C0	R1	kappa	65	42	36	395.046111934482	0	489.43266655633	no	no
M8	C0	R1	delta	65	42	36	349.470787731279	0	443.857342353128	yes	no
M8	C1	R1	lambda	65	41	37	387.618164660481	0	485.448673135057	no	no
M8	C1	R1	kappa	65	41	37	354.803694592572	0	452.634203067148	no	no
M8	C1	R1	delta	65	41	37	310.974072885089	0	408.804581359665	yes	no
M8	C2	R1	lambda	65	40	38	365.996063769284	0	467.329397102617	no	no
M8	C2	R1	kappa	65	40	38	336.546223052846	0	437.879556386179	no	no
M8	C2	R1	delta	65	40	38	293.914717810621	0	395.248051143954	yes	no
M8	C3	R1	lambda	65	40	38	392.03110321612	0	493.364436549453	no	no
M8	C3	R1	kappa	65	40	38	347.596573966211	0	448.929907299545	no	no
M8	C3	R1	delta	65	40	38	309.604582330775	0	410.937915664108	yes	no
M8	C4	R1	lambda	65	39	39	365.453168580309	0	470.349720304447	no	no
M8	C4	R1	kappa	65	39	39	329.665707944324	0	434.562259668462	no	no
M8	C4	R1	delta	65	39	39	290.859746018771	0	395.756297742909	yes	no
M8	C5	R1	lambda	65	36	42	204.346686356528	1.31006316905768e-14	320.31128812644	no	no
M8	C5	R1	kappa	65	36	42	179.909001339733	3.30452332164555e-11	295.873603109645	no	no
M8	C5	R1	delta	65	36	42	166.080736180903	2.13047801622679e-09	282.045337950814	yes	no
M8	C6	R1	lambda	65	30	48	156.636941573328	1.43961398357817e-10	296.599558395758	no	no
M8	C6	R1	kappa	65	30	48	145.4794397409	4.66847749347465e-09	285.44205656333	no	no
M8	C6	R1	delta	65	30	48	134.335254642144	1.28276215205503e-07	274.297871464574	yes	no
M8	C7	R1	lambda	65	30	48	199.984356776855	1.11022302462516e-16	339.946973599285	no	no
M8	C7	R1	kappa	65	30	48	162.676291054291	2.06269445968132e-11	302.638907876721	no	no
M8	C7	R1	delta	65	30	48	152.471044496797	5.37004885003967e-10	292.433661319227	yes	no
M8	C8	R1	lambda	65	24	54	143.969329457029	1.60229607359952e-11	310.781210645148	no	no
M8	C8	R1	kappa	65	24	54	125.221668336701	8.16316525487082e-09	292.03354952482	no	no
M8	C8	R1	delta	65	24	54	114.62647784302	2.24713130103638e-07	281.438359031139	yes	no
M8	C0	R2	lambda	65	32	46	187.989595906438	3.98570065840431e-14	319.65932067708	no	no
M8	C0	R2	kappa	65	32	46	183.526276569958	1.783018177548e-13	315.1960013406	no	no
M8	C0	R2	delta	65	32	46	184.581724984284	1.25233157177718e-13	316.251449754927	yes	no
M8	C1	R2	lambda	65	31	47	163.328400921082	4.62629934361303e-11	299.106178698859	no	no
M8	C1	R2	kappa	65	31	47	161.165228204186	9.21421827726476e-11	296.943005981964	no	no
M8	C1	R2	delta	65	31	47	163.869237929944	3.89115406562723e-11	299.647015707721	yes	no
M8	C2	R2	lambda	65	30	48	150.32439766586	1.04984609894387e-09	290.28701448829	no	no
M8	C2	R2	kappa	65	30	48	149.010331098194	1.57816415491396e-09	288.972947920623	no	no
M8	C2	R2	delta	65	30	48	152.35444367824	5.56998780432139e-10	292.31706050067	yes	no
M8	C3	R2	lambda	65	30	48	168.97857904747	2.60735877333218e-12	308.941195869899	no	no
M8	C3	R2	kappa	65	30	48	154.160739556367	3.1559799218428e-10	294.123356378797	no	no
M8	C3	R2	delta	65	30	48	162.628195977131	2.09517958538186e-11	302.590812799561	yes	no
M8	C4	R2	lambda	65	29	49	152.301982969658	2.11339834521596e-10	296.528398063998	no	no
M8	C4	R2	kappa	65	29	49	142.793439955802	4.18683421266053e-09	287.019855050142	no	no
M8	C4	R2	delta	65	29	49	150.452585237892	3.81011111549867e-10	294.679000332232	yes	no
M8	C5	R2	lambda	65	26	52	75.082762371528	0.0197724959185075	232.597325478324	no	no
M8	C5	R2	kappa	65	26	52	74.0315459214075	0.0240096231124467	231.546109028204	no	no
M8	C5	R2	delta	65	26	52	76.0614681150156	0.0164427598916724	233.576031221812	yes	no
M8	C6	R2	lambda	65	20	58	48.4709643235502	0.168318712153637	235.027665354478	no	yes
M8	C6	R2	kappa	65	20	58	54.4388951021249	0.0635662323493427	240.995596133053	no	yes
M8	C6	R2	delta	65	20	58	58.3618331373766	0.0303933297945536	244.918534168304	yes	no
M8	C7	R2	lambda	65	20	58	69.0598310745482	0.00291512012136064	255.616532105476	no	no
M8	C7	R2	kappa	65	20	58	59.2415886444555	0.0255089601810568	245.798289675383	no	no
M8	C7	R2	delta	65	20	58	62.606461070192	0.0126579973134181	249.16316210112	yes	no
M8	C8	R2	lambda	65	14	64	36.4809409361121	0.130755482514348	255.909512364684	no	yes
M8	C8	R2	kappa	65	14	64	38.1129514218014	0.0962808640256414	257.541522850373	no	yes
M8	C8	R2	delta	65	14	64	40.7550191075849	0.0565457467727454	260.183590536156	yes	no
M12	C0	R1	lambda	65	41	37	448.688355000883	0	546.51886347546	no	no
M12	C0	R1	kappa	65	41	37	394.348131423619	0	492.178639898196	no	no
M12	C0	R1	delta	65	41	37	348.875972501495	0	446.706480976071	yes	no
M12	C1	R1	lambda	65	40	38	387.193106946623	0	488.526440279956	no	no
M12	C1	R1	kappa	65	40	38	354.10571408171	0	455.439047415043	no	no
M12	C1	R1	delta	65	40	38	310.379257655305	0	411.712590988638	yes	no
M12	C2	R1	lambda	65	39	39	365.571006055423	0	470.467557779561	no	no
M12	C2	R1	kappa	65	39	39	335.848242541983	0	440.744794266121	no	no
M12	C2	R1	delta	65	39	39	293.319902580837	0	398.216454304975	yes	no
M12	C3	R1	lambda	65	39	39	391.606045502261	0	496.502597226399	no	no
M12	C3	R1	kappa	65	39	39	346.898593455349	0	451.795145179487	no	no
M12	C3	R1	delta	65	39	39	309.009767100991	0	413.906318825129	yes	no
M12	C4	R1	lambda	65	38	40	365.028110866451	0	473.549849996885	no	no
M12	C4	R1	kappa	65	38	40	328.967727433462	0	437.489466563897	no	no
M12	C4	R1	delta	65	38	40	290.264930788988	0	398.786669919422	yes	no
M12	C5	R1	lambda	65	35	43	203.92162864267	5.10702591327572e-15	323.707342928384	no	no
M12	C5	R1	kappa	65	35	43	179.211020828871	1.57308610582163e-11	298.996735114585	no	no
M12	C5	R1	delta	65	35	43	165.485920951119	1.05173758591093e-09	285.271635236833	yes	no
M12	C6	R1	lambda	65	29	49	156.211883859467	6.00177685328163e-11	300.438298953807	no	no
M12	C6	R1	kappa	65	29	49	144.781459230037	2.26331919872536e-09	289.007874324376	no	no
M12	C6	R1	delta	65	29	49	133.74043941236	6.44545309347322e-08	277.9668545067	yes	no
M12	C7	R1	lambda	65	29	49	199.559299062996	0	343.785714157336	no	no
M12	C7	R1	kappa	65	29	49	161.978310543429	9.09539110693913e-12	306.204725637769	no	no
M12	C7	R1	delta	65	29	49	151.876229267014	2.42135422823253e-10	296.102644361353	yes	no
M12	C8	R1	lambda	65	23	55	143.54427174317	5.82578429941805e-12	315.14427174317	no	no
M12	C8	R1	kappa	65	23	55	124.523687825839	3.68136821027321e-09	296.123687825839	no	no
M12	C8	R1	delta	65	23	55	114.031662613236	1.05704136665885e-07	285.631662613236	yes	no
M12	C0	R2	lambda	65	31	47	187.564538192579	1.49880108324396e-14	323.342315970357	no	no
M12	C0	R2	kappa	65	31	47	182.828296059095	7.50510764646606e-14	318.606073836873	no	no
M12	C0	R2	delta	65	31	47	183.9869097545	5.07371922253697e-14	319.764687532278	yes	no
M12	C1	R2	lambda	65	30	48	162.903343207223	1.91592297582588e-11	302.865960029653	no	no
M12	C1	R2	kappa	65	30	48	160.467247693324	4.21762624824851e-11	300.429864515754	no	no
M12	C1	R2	delta	65	30	48	163.27442270016	1.69800840055245e-11	303.23703952259	yes	no
M12	C2	R2	lambda	65	29	49	149.899339951999	4.54118409543014e-10	294.125755046339	no	no
M12	C2	R2	kappa	65	29	49	148.312350587331	7.49828865664881e-10	292.53876568167	no	no
M12	C2	R2	delta	65	29	49	151.759628448456	2.51316967236903e-10	295.986043542796	yes	no
M12	C3	R2	lambda	65	29	49	168.553521333611	1.01507691141478e-12	312.77993642795	no	no
M12	C3	R2	kappa	65	29	49	153.462759045505	1.4569867534675e-10	297.689174139844	no	no
M12	C3	R2	delta	65	29	49	162.033380747347	8.93152218850446e-12	306.259795841687	yes	no
M12	C4	R2	lambda	65	28	50	151.8769252558	8.75083339124672e-11	300.448353827228	no	no
M12	C4	R2	kappa	65	28	50	142.09545944494	2.00099814495758e-09	290.666888016368	no	no
M12	C4	R2	delta	65	28	50	149.857770008108	1.68507208186952e-10	298.429198579537	yes	no
M12	C5	R2	lambda	65	25	53	74.6577046576696	0.0134773498819792	236.775351716493	no	no
M12	C5	R2	kappa	65	25	53	73.3335654105453	0.0174338912316571	235.451212469369	no	no
M12	C5	R2	delta	65	25	53	75.4666528852318	0.0114804219764294	237.584299944055	yes	no
M12	C6	R2	lambda	65	19	59	48.0459066096898	0.127336830226802	239.79590660969	no	yes
M12	C6	R2	kappa	65	19	59	53.7409145912622	0.0467203689014331	245.490914591262	no	no
M12	C6	R2	delta	65	19	59	57.7670179075928	0.0208649912050307	249.517017907593	yes	no
M12	C7	R2	lambda	65	19	59	68.6347733606896	0.00169212168241695	260.38477336069	no	no
M12	C7	R2	kappa	65	19	59	58.5436081335934	0.0177102615746297	250.293608133593	no	no
M12	C7	R2	delta	65	19	59	62.0116458404082	0.00825758400455867	253.761645840408	yes	no
M12	C8	R2	lambda	65	13	65	36.0558832222534	0.0906462122025488	261.389216555587	no	yes
M12	C8	R2	kappa	65	13	65	37.4149709109392	0.0685534042890008	262.748304244273	no	yes
M12	C8	R2	delta	65	13	65	40.1602038778011	0.037622604701249	265.493537211134	yes	no
M3	C0	R1	lambda	66	43	35	469.612728088333	0	560.612728088333	no	no
M3	C0	R1	kappa	66	43	35	406.543438572419	0	497.543438572419	no	no
M3	C0	R1	delta	66	43	35	361.810620763493	0	452.810620763493	yes	no
M3	C1	R1	lambda	66	42	36	398.211004264202	0	492.597558886051	no	no
M3	C1	R1	kappa	66	42	36	359.994400946932	0	454.380955568781	no	no
M3	C1	R1	delta	66	42	36	332.927068048097	0	427.313622669945	yes	no
M3	C2	R1	lambda	66	41	37	375.760542954576	0	473.591051429152	no	no
M3	C2	R1	kappa	66	41	37	339.476132714373	0	437.306641188949	no	no
M3	C2	R1	delta	66	41	37	310.624838195104	0	408.45534666968	yes	no
M3	C3	R1	lambda	66	41	37	403.330411946089	0	501.160920420665	no	no
M3	C3	R1	kappa	66	41	37	351.312127492707	0	449.142635967284	no	no
M3	C3	R1	delta	66	41	37	330.72739660029	0	428.557905074866	yes	no
M3	C4	R1	lambda	66	40	38	375.569596477862	0	476.902929811196	no	no
M3	C4	R1	kappa	66	40	38	332.309100327282	0	433.642433660616	no	no
M3	C4	R1	delta	66	40	38	307.312515899338	0	408.645849232671	yes	no
M3	C5	R1	lambda	66	37	41	213.537692398489	1.77635683940025e-15	325.748218714278	no	no
M3	C5	R1	kappa	66	37	41	178.278502997632	1.37633682228966e-10	290.489029313422	no	no
M3	C5	R1	delta	66	37	41	155.437298901405	9.94425497502505e-08	267.647825217195	yes	no
M3	C6	R1	lambda	66	31	47	161.886083930409	7.32809368741982e-11	297.663861708187	no	no
M3	C6	R1	kappa	66	31	47	138.664075433538	8.55699208157645e-08	274.441853211316	no	no
M3	C6	R1	delta	66	31	47	112.036151853499	0.000103374621559738	247.813929631277	yes	no
M3	C7	R1	lambda	66	31	47	208.40864106406	0	344.186418841838	no	no
M3	C7	R1	kappa	66	31	47	159.82831027854	1.40693456884833e-10	295.606088056318	no	no
M3	C7	R1	delta	66	31	47	143.607256448274	2.01779477571051e-08	279.385034226052	yes	no
M3	C8	R1	lambda	66	25	53	148.582247559958	1.02592379036537e-11	310.699894618782	no	no
M3	C8	R1	kappa	66	25	53	119.057733782555	1.45988963806687e-07	281.175380841378	no	no
M3	C8	R1	delta	66	25	53	96.8557056569829	7.94018171280664e-05	258.973352715806	yes	no
M3	C0	R2	lambda	66	33	45	207.552263420655	1.11022302462516e-16	335.188627057019	no	no
M3	C0	R2	kappa	66	33	45	197.699748760474	4.55191440096314e-15	325.336112396838	no	no
M3	C0	R2	delta	66	33	45	197.802509781203	4.32986979603811e-15	325.438873417567	yes	no
M3	C1	R2	lambda	66	32	46	173.81483473371	4.36362057598672e-12	305.484559504352	no	no
M3	C1	R2	kappa	66	32	46	174.441537380709	3.55948603925071e-12	306.111262151352	no	no
M3	C1	R2	delta	66	32	46	182.234978407295	2.74114064779951e-13	313.904703177938	yes	no
M3	C2	R2	lambda	66	31	47	160.095208773548	1.29314225993937e-10	295.872986551325	no	no
M3	C2	R2	kappa	66	31	47	160.387905651	1.17879705996415e-10	296.165683428777	no	no
M3	C2	R2	delta	66	31	47	167.392632755876	1.25078836177295e-11	303.170410533654	yes	no
M3	C3	R2	lambda	66	31	47	179.709135960953	2.14828155264968e-13	315.486913738731	no	no
M3	C3	R2	kappa	66	31	47	165.883811583901	2.03678185428657e-11	301.661589361679	no	no
M3	C3	R2	delta	66	31	47	180.550727321733	1.6198153929281e-13	316.328505099511	yes	no
M3	C4	R2	lambda	66	30	48	162.398616769272	2.25737206704935e-11	302.361233591702	no	no
M3	C4	R2	kappa	66	30	48	153.867196308891	3.46211836976806e-10	293.829813131321	no	no
M3	C4	R2	delta	66	30	48	165.104889681283	9.3404173284739e-12	305.067506503712	yes	no
M3	C5	R2	lambda	66	27	51	83.858269229412	0.00571027620590492	236.858269229412	no	no
M3	C5	R2	kappa	66	27	51	79.0310616552883	0.0148136617981661	232.031061655288	no	no
M3	C5	R2	delta	66	27	51	73.970571439062	0.0368859936283948	226.970571439062	yes	no
M3	C6	R2	lambda	66	21	57	54.9723067884115	0.0865253058833839	236.441694543514	no	yes
M3	C6	R2	kappa	66	21	57	55.9602045968601	0.0732385663274777	237.429592351962	no	yes
M3	C6	R2	delta	66	21	57	49.4484397539495	0.200206241248314	230.917827509052	yes	no
M3	C7	R2	lambda	66	21	57	77.1375484837222	0.000767690543767685	258.606936238824	no	no
M3	C7	R2	kappa	66	21	57	62.476911760817	0.0217447120406702	243.946299515919	no	no
M3	C7	R2	delta	66	21	57	62.8309101960771	0.0202479623279964	244.300297951179	yes	no
M3	C8	R2	lambda	66	15	63	42.4876519484481	0.0649683853701888	256.139825861492	no	yes
M3	C8	R2	kappa	66	15	63	39.3919050499502	0.117189069419565	253.044078962994	no	yes
M3	C8	R2	delta	66	15	63	36.081639266173	0.20541662713878	249.733813179216	yes	no
M8	C0	R1	lambda	66	42	36	467.384597207833	0	561.771151829682	no	no
M8	C0	R1	kappa	66	42	36	406.315479141215	0	500.702033763064	no	no
M8	C0	R1	delta	66	42	36	357.627326308897	0	452.013880930746	yes	no
M8	C1	R1	lambda	66	41	37	395.982873383702	0	493.813381858278	no	no
M8	C1	R1	kappa	66	41	37	359.766441515728	0	457.596949990304	no	no
M8	C1	R1	delta	66	41	37	328.743773593501	0	426.574282068077	yes	no
M8	C2	R1	lambda	66	40	38	373.532412074075	0	474.865745407408	no	no
M8	C2	R1	kappa	66	40	38	339.248173283169	0	440.581506616503	no	no
M8	C2	R1	delta	66	40	38	306.441543740508	0	407.774877073841	yes	no
M8	C3	R1	lambda	66	40	38	401.102281065586	0	502.43561439892	no	no
M8	C3	R1	kappa	66	40	38	351.08416806151	0	452.417501394844	no	no
M8	C3	R1	delta	66	40	38	326.544102145694	0	427.877435479027	yes	no
M8	C4	R1	lambda	66	39	39	373.34146559736	0	478.238017321498	no	no
M8	C4	R1	kappa	66	39	39	332.081140896085	0	436.977692620223	no	no
M8	C4	R1	delta	66	39	39	303.129221444742	0	408.02577316888	yes	no
M8	C5	R1	lambda	66	36	42	211.309561517988	1.33226762955019e-15	327.2741632879	no	no
M8	C5	R1	kappa	66	36	42	178.050543566428	5.85559378762923e-11	294.01514533634	no	no
M8	C5	R1	delta	66	36	42	151.254004446809	1.43392255735897e-07	267.218606216721	yes	no
M8	C6	R1	lambda	66	30	48	159.657953049909	5.47398792960507e-11	299.620569872339	no	no
M8	C6	R1	kappa	66	30	48	138.436116002334	3.86769042348689e-08	278.398732824764	no	no
M8	C6	R1	delta	66	30	48	107.852857398903	0.000149159599488247	247.815474221333	yes	no
M8	C7	R1	lambda	66	30	48	206.180510183558	0	346.143127005988	no	no
M8	C7	R1	kappa	66	30	48	159.600350847343	5.57636159470576e-11	299.562967669773	no	no
M8	C7	R1	delta	66	30	48	139.423961993678	2.88699341099985e-08	279.386578816108	yes	no
M8	C8	R1	lambda	66	24	54	146.354116679456	7.04469815815401e-12	313.165997867575	no	no
M8	C8	R1	kappa	66	24	54	118.829774351357	6.15545707738363e-08	285.641655539476	no	no
M8	C8	R1	delta	66	24	54	92.672411202387	0.000115436809906	259.484292390506	yes	no
M8	C0	R2	lambda	66	32	46	205.324132540155	1.11022302462516e-16	336.993857310797	no	no
M8	C0	R2	kappa	66	32	46	197.47178932927	1.55431223447522e-15	329.141514099913	no	no
M8	C0	R2	delta	66	32	46	193.619215326607	5.88418203051333e-15	325.288940097249	yes	no
M8	C1	R2	lambda	66	31	47	171.586703853209	3.18622905837174e-12	307.364481630987	no	no
M8	C1	R2	kappa	66	31	47	174.213577949505	1.34114941374719e-12	309.991355727283	no	no
M8	C1	R2	delta	66	31	47	178.051683952699	3.74367203903603e-13	313.829461730477	yes	no
M8	C2	R2	lambda	66	30	48	157.867077893047	9.72248948016841e-11	297.829694715477	no	no
M8	C2	R2	kappa	66	30	48	160.159946219796	4.65695260132293e-11	300.122563042226	no	no
M8	C2	R2	delta	66	30	48	163.209338301281	1.73436820460893e-11	303.17195512371	yes	no
M8	C3	R2	lambda	66	30	48	177.481005080451	1.50657264441634e-13	317.443621902881	no	no
M8	C3	R2	kappa	66	30	48	165.655852152704	7.7973183465474e-12	305.618468975134	no	no
M8	C3	R2	delta	66	30	48	176.367432867137	2.19713136573318e-13	316.330049689567	yes	no
M8	C4	R2	lambda	66	29	49	160.17048588877	1.64954716552757e-11	304.39690098311	no	no
M8	C4	R2	kappa	66	29	49	153.639236877694	1.37670208566476e-10	297.865651972034	no	no
M8	C4	R2	delta	66	29	49	160.921595226687	1.28862476245217e-11	305.148010321026	yes	no
M8	C5	R2	lambda	66	26	52	81.6301383489114	0.00540415509645853	239.144701455708	no	no
M8	C5	R2	kappa	66	26	52	78.8031022240843	0.00963324815769551	236.31766533088	no	no
M8	C5	R2	delta	66	26	52	69.787276984466	0.0503746016555252	227.301840091262	yes	no
M8	C6	R2	lambda	66	20	58	52.7441759079108	0.0854303243996949	239.300876938839	no	yes
M8	C6	R2	kappa	66	20	58	55.7322451656562	0.0502433249174224	242.288946196584	no	yes
M8	C6	R2	delta	66	20	58	45.2651452993536	0.261576598061584	231.821846330281	yes	no
M8	C7	R2	lambda	66	20	58	74.9094176032199	0.000680190432491345	261.466118634148	no	no
M8	C7	R2	kappa	66	20	58	62.2489523296199	0.0136668676552827	248.805653360548	no	no
M8	C7	R2	delta	66	20	58	58.6476157414812	0.0287227517711595	245.204316772409	yes	no
M8	C8	R2	lambda	66	14	64	40.2595210679458	0.0626881125221556	259.688092496517	no	yes
M8	C8	R2	kappa	66	14	64	39.163945618753	0.0783218029017372	258.592517047324	no	yes
M8	C8	R2	delta	66	14	64	31.8983448115771	0.278667434184768	251.326916240148	yes	no
M12	C0	R1	lambda	66	41	37	466.959539494447	0	564.790047969023	no	no
M12	C0	R1	kappa	66	41	37	405.681859317445	0	503.512367792022	no	no
M12	C0	R1	delta	66	41	37	357.415347582092	0	455.245856056669	yes	no
M12	C1	R1	lambda	66	40	38	395.557815670315	0	496.891149003649	no	no
M12	C1	R1	kappa	66	40	38	359.132821691958	0	460.466155025291	no	no
M12	C1	R1	delta	66	40	38	328.531794866696	0	429.865128200029	yes	no
M12	C2	R1	lambda	66	39	39	373.107354360689	0	478.003906084827	no	no
M12	C2	R1	kappa	66	39	39	338.614553459399	0	443.511105183537	no	no
M12	C2	R1	delta	66	39	39	306.229565013703	0	411.126116737841	yes	no
M12	C3	R1	lambda	66	39	39	400.677223352201	0	505.573775076339	no	no
M12	C3	R1	kappa	66	39	39	350.450548237739	0	455.347099961877	no	no
M12	C3	R1	delta	66	39	39	326.332123418889	0	431.228675143027	yes	no
M12	C4	R1	lambda	66	38	40	372.916407883975	0	481.43814701441	no	no
M12	C4	R1	kappa	66	38	40	331.447521072314	0	439.969260202749	no	no
M12	C4	R1	delta	66	38	40	302.917242717937	0	411.438981848372	yes	no
M12	C5	R1	lambda	66	35	43	210.884503804602	4.44089209850063e-16	330.670218090317	no	no
M12	C5	R1	kappa	66	35	43	177.416923742658	2.75623968093441e-11	297.202638028372	no	no
M12	C5	R1	delta	66	35	43	151.042025720005	6.88231475143297e-08	270.827740005719	yes	no
M12	C6	R1	lambda	66	29	49	159.232895336523	2.24321672348538e-11	303.459310430863	no	no
M12	C6	R1	kappa	66	29	49	137.802496178564	1.91681783778819e-08	282.028911272903	no	no
M12	C6	R1	delta	66	29	49	107.640878672098	8.16149083792128e-05	251.867293766438	yes	no
M12	C7	R1	lambda	66	29	49	205.755452470173	0	349.981867564512	no	no
M12	C7	R1	kappa	66	29	49	158.966731023572	2.44736453325345e-11	303.193146117912	no	no
M12	C7	R1	delta	66	29	49	139.211983266873	1.25162676889445e-08	283.438398361213	yes	no
M12	C8	R1	lambda	66	23	55	145.929058966071	2.52331489036806e-12	317.529058966071	no	no
M12	C8	R1	kappa	66	23	55	118.196154527586	2.84264565220127e-08	289.796154527586	no	no
M12	C8	R1	delta	66	23	55	92.4604324755822	5.84252808327745e-05	264.060432475582	yes	no
M12	C0	R2	lambda	66	31	47	204.899074826769	0	340.676852604547	no	no
M12	C0	R2	kappa	66	31	47	196.8381695055	5.55111512312578e-16	332.615947283278	no	no
M12	C0	R2	delta	66	31	47	193.407236599802	1.99840144432528e-15	329.18501437758	yes	no
M12	C1	R2	lambda	66	30	48	171.161646139823	1.26210153439388e-12	311.124262962253	no	no
M12	C1	R2	kappa	66	30	48	173.579958125735	5.61994895065254e-13	313.542574948165	no	no
M12	C1	R2	delta	66	30	48	177.839705225895	1.33337785257481e-13	317.802322048325	yes	no
M12	C2	R2	lambda	66	29	49	157.442020179661	4.02491373563407e-11	301.668435274001	no	no
M12	C2	R2	kappa	66	29	49	159.526326396025	2.03765893047603e-11	303.752741490365	no	no
M12	C2	R2	delta	66	29	49	162.997359574476	6.49302833721777e-12	307.223774668815	yes	no
M12	C3	R2	lambda	66	29	49	177.055947367066	5.60662627435704e-14	321.282362461405	no	no
M12	C3	R2	kappa	66	29	49	165.022232328933	3.31312755008639e-12	309.248647423273	no	no
M12	C3	R2	delta	66	29	49	176.155454140332	7.64943663966733e-14	320.381869234672	yes	no
M12	C4	R2	lambda	66	28	50	159.745428175385	6.52689013946883e-12	308.316856746814	no	no
M12	C4	R2	kappa	66	28	50	153.005617053923	6.05498984285191e-11	301.577045625352	no	no
M12	C4	R2	delta	66	28	50	160.709616499882	4.72755168345884e-12	309.28104507131	yes	no
M12	C5	R2	lambda	66	25	53	81.2050806355254	0.00345158730781703	243.322727694349	no	no
M12	C5	R2	kappa	66	25	53	78.1694824003141	0.00660793238958735	240.287129459138	no	no
M12	C5	R2	delta	66	25	53	69.5752982576613	0.0349220082345253	231.692945316485	yes	no
M12	C6	R2	lambda	66	19	59	52.3191181945249	0.060966748223183	244.069118194525	no	yes
M12	C6	R2	kappa	66	19	59	55.098625341886	0.0359018991667728	246.848625341886	no	no
M12	C6	R2	delta	66	19	59	45.0531665725488	0.200662673231835	236.803166572549	yes	no
M12	C7	R2	lambda	66	19	59	74.4843598898348	0.000369305580220414	266.234359889835	no	no
M12	C7	R2	kappa	66	19	59	61.6153325058485	0.00903223893874994	253.365332505849	no	no
M12	C7	R2	delta	66	19	59	58.4356370146764	0.0181213752521093	250.185637014676	yes	no
M12	C8	R2	lambda	66	13	65	39.8344633545607	0.0404951646895633	265.167796687894	no	no
M12	C8	R2	kappa	66	13	65	38.5303257949817	0.0540237584653839	263.863659128315	no	yes
M12	C8	R2	delta	66	13	65	31.6863660847723	0.203695568607767	257.019699418106	yes	no
M3	C0	R1	lambda	67	43	35	489.911564268415	0	580.911564268415	no	no
M3	C0	R1	kappa	67	43	35	434.59044895218	0	525.590448952179	no	no
M3	C0	R1	delta	67	43	35	397.208508027183	0	488.208508027183	yes	no
M3	C1	R1	lambda	67	42	36	401.549314700638	0	495.935869322487	no	no
M3	C1	R1	kappa	67	42	36	368.289307836968	0	462.675862458817	no	no
M3	C1	R1	delta	67	42	36	351.795094944009	0	446.181649565858	yes	no
M3	C2	R1	lambda	67	41	37	379.419641136353	0	477.250149610929	no	no
M3	C2	R1	kappa	67	41	37	347.544962467433	0	445.375470942009	no	no
M3	C2	R1	delta	67	41	37	326.758705730843	0	424.58921420542	yes	no
M3	C3	R1	lambda	67	41	37	406.525137385724	0	504.3556458603	no	no
M3	C3	R1	kappa	67	41	37	358.631211472598	0	456.461719947174	no	no
M3	C3	R1	delta	67	41	37	350.394506998147	0	448.225015472723	yes	no
M3	C4	R1	lambda	67	40	38	377.837380778029	0	479.170714111363	no	no
M3	C4	R1	kappa	67	40	38	340.068992922392	0	441.402326255726	no	no
M3	C4	R1	delta	67	40	38	323.228904868381	0	424.562238201714	yes	no
M3	C5	R1	lambda	67	37	41	213.074804061812	2.1094237467878e-15	325.285330377601	no	no
M3	C5	R1	kappa	67	37	41	178.811031224821	1.17190812609635e-10	291.021557540611	no	no
M3	C5	R1	delta	67	37	41	166.566452427084	4.35968605660975e-09	278.776978742873	yes	no
M3	C6	R1	lambda	67	31	47	162.270661422621	6.48371356604116e-11	298.048439200399	no	no
M3	C6	R1	kappa	67	31	47	140.163047626982	5.54180600298437e-08	275.94082540476	no	no
M3	C6	R1	delta	67	31	47	123.631710037922	5.49634701940693e-06	259.4094878157	yes	no
M3	C7	R1	lambda	67	31	47	207.233425737164	0	343.011203514942	no	no
M3	C7	R1	kappa	67	31	47	158.997841436374	1.8281842706358e-10	294.775619214152	no	no
M3	C7	R1	delta	67	31	47	154.392534620627	7.70105978986635e-10	290.170312398405	yes	no
M3	C8	R1	lambda	67	25	53	146.939709730529	1.79523063081888e-11	309.057356789352	no	no
M3	C8	R1	kappa	67	25	53	119.70605854112	1.19862670233672e-07	281.823705599943	no	no
M3	C8	R1	delta	67	25	53	106.089238991658	6.49124416729485e-06	268.206886050481	yes	no
M3	C0	R2	lambda	67	33	45	213.892318359611	0	341.528681995975	no	no
M3	C0	R2	kappa	67	33	45	207.304421520597	1.11022302462516e-16	334.94078515696	no	no
M3	C0	R2	delta	67	33	45	211.302260921187	0	338.93862455755	yes	no
M3	C1	R2	lambda	67	32	46	170.564699577945	1.24695809233799e-11	302.234424348587	no	no
M3	C1	R2	kappa	67	32	46	172.511688633182	6.65634214414013e-12	304.181413403824	no	no
M3	C1	R2	delta	67	32	46	187.311609816824	5.00710584105946e-14	318.981334587466	yes	no
M3	C2	R2	lambda	67	31	47	157.161420871987	3.25342086604508e-10	292.939198649765	no	no
M3	C2	R2	kappa	67	31	47	158.861061414781	1.90863103100014e-10	294.638839192559	no	no
M3	C2	R2	delta	67	31	47	169.766176574765	5.78115333382812e-12	305.543954352543	yes	no
M3	C3	R2	lambda	67	31	47	175.326887782797	9.27591337074318e-13	311.104665560575	no	no
M3	C3	R2	kappa	67	31	47	163.850550268653	3.91451315806535e-11	299.62832804643	no	no
M3	C3	R2	delta	67	31	47	186.273999773564	2.33146835171283e-14	322.051777551342	yes	no
M3	C4	R2	lambda	67	30	48	157.784227783753	9.98348070879729e-11	297.746844606183	no	no
M3	C4	R2	kappa	67	30	48	152.112293677265	6.00899885405681e-10	292.074910499695	no	no
M3	C4	R2	delta	67	30	48	167.512232102205	4.23383550440803e-12	307.474848924635	yes	no
M3	C5	R2	lambda	67	27	51	79.5826941368781	0.0133373645757655	232.582694136878	no	no
M3	C5	R2	kappa	67	27	51	76.6164677925059	0.0231612699816783	229.616467792506	no	no
M3	C5	R2	delta	67	27	51	79.5104059151056	0.0135229236863491	232.510405915106	yes	no
M3	C6	R2	lambda	67	21	57	51.6521059092773	0.1460963998142	233.121493664379	no	yes
M3	C6	R2	kappa	67	21	57	53.1086791250054	0.116925428662006	234.578066880107	no	yes
M3	C6	R2	delta	67	21	57	53.3743248568208	0.112135602323189	234.843712611923	yes	no
M3	C7	R2	lambda	67	21	57	72.2281256665042	0.00255478300361589	253.697513421606	no	no
M3	C7	R2	kappa	67	21	57	59.6950898845151	0.0373818756659826	241.164477639617	no	no
M3	C7	R2	delta	67	21	57	67.7964141253204	0.00706331281912587	249.265801880422	yes	no
M3	C8	R2	lambda	67	15	63	37.9431440687639	0.151214803275179	251.595317981807	no	yes
M3	C8	R2	kappa	67	15	63	35.9989019849604	0.20811331352847	249.651075898004	no	yes
M3	C8	R2	delta	67	15	63	37.4672290292988	0.163912844796614	251.119402942342	yes	no
M8	C0	R1	lambda	67	42	36	487.683433387955	0	582.069988009804	no	no
M8	C0	R1	kappa	67	42	36	434.697794506539	0	529.084349128388	no	no
M8	C0	R1	delta	67	42	36	394.692621096066	0	489.079175717914	yes	no
M8	C1	R1	lambda	67	41	37	399.321183820177	0	497.151692294753	no	no
M8	C1	R1	kappa	67	41	37	368.396653391326	0	466.227161865902	no	no
M8	C1	R1	delta	67	41	37	349.279208012892	0	447.109716487469	yes	no
M8	C2	R1	lambda	67	40	38	377.191510255891	0	478.524843589224	no	no
M8	C2	R1	kappa	67	40	38	347.652308021792	0	448.985641355125	no	no
M8	C2	R1	delta	67	40	38	324.242818799726	0	425.576152133059	yes	no
M8	C3	R1	lambda	67	40	38	404.297006505261	0	505.630339838595	no	no
M8	C3	R1	kappa	67	40	38	358.738557026959	0	460.071890360293	no	no
M8	C3	R1	delta	67	40	38	347.87862006703	0	449.211953400363	yes	no
M8	C4	R1	lambda	67	39	39	375.609249897566	0	480.505801621704	no	no
M8	C4	R1	kappa	67	39	39	340.176338476754	0	445.072890200892	no	no
M8	C4	R1	delta	67	39	39	320.713017937264	0	425.609569661402	yes	no
M8	C5	R1	lambda	67	36	42	210.846673181351	1.55431223447522e-15	326.811274951263	no	no
M8	C5	R1	kappa	67	36	42	178.918376779179	4.48480141912455e-11	294.88297854909	no	no
M8	C5	R1	delta	67	36	42	164.050565495967	3.85522092027912e-09	280.015167265878	yes	no
M8	C6	R1	lambda	67	30	48	160.04253054216	4.83650897109555e-11	300.00514736459	no	no
M8	C6	R1	kappa	67	30	48	140.270393181341	2.24464297149396e-08	280.233010003771	no	no
M8	C6	R1	delta	67	30	48	121.115823106805	5.10825370114709e-06	261.078439929235	yes	no
M8	C7	R1	lambda	67	30	48	205.005294856701	0	344.967911679131	no	no
M8	C7	R1	kappa	67	30	48	159.105186990736	6.53834764108296e-11	299.067803813166	no	no
M8	C7	R1	delta	67	30	48	151.87664768951	6.46898201672741e-10	291.83926451194	yes	no
M8	C8	R1	lambda	67	24	54	144.711578850066	1.24149579505684e-11	311.523460038185	no	no
M8	C8	R1	kappa	67	24	54	119.813404095481	4.52831975250589e-08	286.6252852836	no	no
M8	C8	R1	delta	67	24	54	103.573352060541	5.86393874613123e-06	270.38523324866	yes	no
M8	C0	R2	lambda	67	32	46	211.664187479152	0	343.333912249794	no	no
M8	C0	R2	kappa	67	32	46	207.411767074956	0	339.081491845598	no	no
M8	C0	R2	delta	67	32	46	208.78637399007	0	340.456098760712	yes	no
M8	C1	R2	lambda	67	31	47	168.336568697484	9.20841181084597e-12	304.114346475262	no	no
M8	C1	R2	kappa	67	31	47	172.619034187539	2.26951790693874e-12	308.396811965317	no	no
M8	C1	R2	delta	67	31	47	184.795722885706	3.85247389544929e-14	320.573500663484	yes	no
M8	C2	R2	lambda	67	30	48	154.933289991526	2.47233900019239e-10	294.895906813956	no	no
M8	C2	R2	kappa	67	30	48	158.96840696914	6.83187950656361e-11	298.93102379157	no	no
M8	C2	R2	delta	67	30	48	167.250289643648	4.61586324718155e-12	307.212906466078	yes	no
M8	C3	R2	lambda	67	30	48	173.098756902334	6.60360655047043e-13	313.061373724764	no	no
M8	C3	R2	kappa	67	30	48	163.957895823014	1.35892408437144e-11	303.920512645444	no	no
M8	C3	R2	delta	67	30	48	183.758112842447	1.765254609154e-14	323.720729664877	yes	no
M8	C4	R2	lambda	67	29	49	155.556096903291	7.42150785271178e-11	299.78251199763	no	no
M8	C4	R2	kappa	67	29	49	152.219639231627	2.16977324996037e-10	296.446054325967	no	no
M8	C4	R2	delta	67	29	49	164.996345171088	3.34188232642418e-12	309.222760265427	yes	no
M8	C5	R2	lambda	67	26	52	77.3545632564173	0.0128196836271746	234.869126363213	no	no
M8	C5	R2	kappa	67	26	52	76.7238133468633	0.0144852742043802	234.238376453659	no	no
M8	C5	R2	delta	67	26	52	76.9945189839884	0.0137478074528851	234.509082090785	yes	no
M8	C6	R2	lambda	67	20	58	49.4239750288156	0.145954941071955	235.980676059743	no	yes
M8	C6	R2	kappa	67	20	58	53.2160246793643	0.0787956184461418	239.772725710292	no	yes
M8	C6	R2	delta	67	20	58	50.8584379257036	0.116650405417756	237.415138956631	yes	no
M8	C7	R2	lambda	67	20	58	69.9999947860413	0.0023245095456893	256.556695816969	no	no
M8	C7	R2	kappa	67	20	58	59.8024354388767	0.0227728160585571	246.359136469805	no	no
M8	C7	R2	delta	67	20	58	65.2805271942032	0.00701955702991164	251.837228225131	yes	no
M8	C8	R2	lambda	67	14	64	35.715013188301	0.149999261413471	255.143584616872	no	yes
M8	C8	R2	kappa	67	14	64	36.106247539322	0.139912154928118	255.534818967893	no	yes
M8	C8	R2	delta	67	14	64	34.9513420981816	0.17128816226244	254.379913526753	yes	no
M12	C0	R1	lambda	67	41	37	487.258375674176	0	585.088884148752	no	no
M12	C0	R1	kappa	67	41	37	433.707570946743	0	531.53807942132	no	no
M12	C0	R1	delta	67	41	37	394.627256889674	0	492.457765364251	yes	no
M12	C1	R1	lambda	67	40	38	398.896126106398	0	500.229459439731	no	no
M12	C1	R1	kappa	67	40	38	367.40642983153	0	468.739763164864	no	no
M12	C1	R1	delta	67	40	38	349.213843806501	0	450.547177139834	yes	no
M12	C2	R1	lambda	67	39	39	376.766452542112	0	481.66300426625	no	no
M12	C2	R1	kappa	67	39	39	346.662084461995	0	451.558636186133	no	no
M12	C2	R1	delta	67	39	39	324.177454593335	0	429.074006317473	yes	no
M12	C3	R1	lambda	67	39	39	403.871948791484	0	508.768500515621	no	no
M12	C3	R1	kappa	67	39	39	357.748333467165	0	462.644885191303	no	no
M12	C3	R1	delta	67	39	39	347.813255860639	0	452.709807584777	yes	no
M12	C4	R1	lambda	67	38	40	375.184192183789	0	483.705931314224	no	no
M12	C4	R1	kappa	67	38	40	339.18611491696	0	447.707854047394	no	no
M12	C4	R1	delta	67	38	40	320.647653730873	0	429.169392861308	yes	no
M12	C5	R1	lambda	67	35	43	210.421615467572	5.55111512312578e-16	330.207329753286	no	no
M12	C5	R1	kappa	67	35	43	177.928153219383	2.34995356507284e-11	297.713867505097	no	no
M12	C5	R1	delta	67	35	43	163.985201289575	1.64389735157755e-09	283.77091557529	yes	no
M12	C6	R1	lambda	67	29	49	159.617472828381	1.97769578491602e-11	303.843887922721	no	no
M12	C6	R1	kappa	67	29	49	139.280169621544	1.22599870255868e-08	283.506584715884	no	no
M12	C6	R1	delta	67	29	49	121.050458900414	2.41957866753406e-06	265.276873994753	yes	no
M12	C7	R1	lambda	67	29	49	204.580237142923	0	348.806652237263	no	no
M12	C7	R1	kappa	67	29	49	158.114963430942	3.23244764288688e-11	302.341378525281	no	no
M12	C7	R1	delta	67	29	49	151.811283483118	2.47207698755858e-10	296.037698577458	yes	no
M12	C8	R1	lambda	67	23	55	144.286521136288	4.49285053605308e-12	315.886521136288	no	no
M12	C8	R1	kappa	67	23	55	118.823180535687	2.32734989058514e-08	290.423180535687	no	no
M12	C8	R1	delta	67	23	55	103.50798785415	2.57207194676035e-06	275.10798785415	yes	no
M12	C0	R2	lambda	67	31	47	211.239129765372	0	347.01690754315	no	no
M12	C0	R2	kappa	67	31	47	206.42154351516	0	342.199321292938	no	no
M12	C0	R2	delta	67	31	47	208.721009783678	0	344.498787561456	yes	no
M12	C1	R2	lambda	67	30	48	167.911510983705	3.71103148211205e-12	307.874127806135	no	no
M12	C1	R2	kappa	67	30	48	171.628810627744	1.07991393605289e-12	311.591427450174	no	no
M12	C1	R2	delta	67	30	48	184.730358679315	1.25455201782643e-14	324.692975501745	yes	no
M12	C2	R2	lambda	67	29	49	154.508232277747	1.04089625807546e-10	298.734647372087	no	no
M12	C2	R2	kappa	67	29	49	157.978183409343	3.37989636278735e-11	302.204598503682	no	no
M12	C2	R2	delta	67	29	49	167.184925437257	1.60771396195969e-12	311.411340531596	yes	no
M12	C3	R2	lambda	67	29	49	172.673699188556	2.5157653738006e-13	316.900114282896	no	no
M12	C3	R2	kappa	67	29	49	162.96767226322	6.5571992280411e-12	307.19408735756	no	no
M12	C3	R2	delta	67	29	49	183.692748636056	5.55111512312578e-15	327.919163730395	yes	no
M12	C4	R2	lambda	67	28	50	155.131039189513	3.01506597466528e-11	303.702467760942	no	no
M12	C4	R2	kappa	67	28	50	151.229415671833	1.0802481131833e-10	299.800844243262	no	no
M12	C4	R2	delta	67	28	50	164.930980964697	1.1394218901728e-12	313.502409536125	yes	no
M12	C5	R2	lambda	67	25	53	76.9295055426378	0.00854031344689177	239.047152601461	no	no
M12	C5	R2	kappa	67	25	53	75.7335897870678	0.0108831492837004	237.851236845891	no	no
M12	C5	R2	delta	67	25	53	76.9291547775973	0.00854092689208985	239.046801836421	yes	no
M12	C6	R2	lambda	67	19	59	48.998917315037	0.108980337782025	240.748917315037	no	yes
M12	C6	R2	kappa	67	19	59	52.2258011195673	0.0620190623888737	243.975801119567	no	yes
M12	C6	R2	delta	67	19	59	50.7930737193124	0.0802023330122389	242.543073719312	yes	no
M12	C7	R2	lambda	67	19	59	69.5749370722636	0.00133454031503988	261.324937072264	no	no
M12	C7	R2	kappa	67	19	59	58.8122118790825	0.0167238906779712	250.562211879083	no	no
M12	C7	R2	delta	67	19	59	65.2151629878121	0.00391260382337044	256.965162987812	yes	no
M12	C8	R2	lambda	67	13	65	35.2899554745233	0.105520379284944	260.623288807857	no	yes
M12	C8	R2	kappa	67	13	65	35.1160239795279	0.109162735156907	260.449357312861	no	yes
M12	C8	R2	delta	67	13	65	34.8859778917904	0.11413663459318	260.219311225124	yes	no
M3	C0	R1	lambda	68	43	35	469.315473182327	0	560.315473182327	no	no
M3	C0	R1	kappa	68	43	35	401.974629542097	0	492.974629542097	no	no
M3	C0	R1	delta	68	43	35	334.495464482819	0	425.495464482819	yes	no
M3	C1	R1	lambda	68	42	36	401.474491257402	0	495.861045879251	no	no
M3	C1	R1	kappa	68	42	36	361.88320008478	0	456.269754706628	no	no
M3	C1	R1	delta	68	42	36	320.865753216329	0	415.252307838178	yes	no
M3	C2	R1	lambda	68	41	37	378.297428624688	0	476.127937099265	no	no
M3	C2	R1	kappa	68	41	37	343.353635777791	0	441.184144252367	no	no
M3	C2	R1	delta	68	41	37	306.6721917254	0	404.502700199976	yes	no
M3	C3	R1	lambda	68	41	37	405.60891272981	0	503.439421204386	no	no
M3	C3	R1	kappa	68	41	37	352.828814775143	0	450.65932324972	no	no
M3	C3	R1	delta	68	41	37	318.068926755823	0	415.8994352304	yes	no
M3	C4	R1	lambda	68	40	38	377.342867620997	0	478.67620095433	no	no
M3	C4	R1	kappa	68	40	38	335.353781013129	0	436.687114346463	no	no
M3	C4	R1	delta	68	40	38	302.788703524159	0	404.122036857492	yes	no
M3	C5	R1	lambda	68	37	41	213.993583827707	1.55431223447522e-15	326.204110143497	no	no
M3	C5	R1	kappa	68	37	41	179.719180067322	8.90229001626608e-11	291.929706383111	no	no
M3	C5	R1	delta	68	37	41	164.379856631086	8.16193945762933e-09	276.590382946876	yes	no
M3	C6	R1	lambda	68	31	47	163.760025735786	4.02963218348873e-11	299.537803513564	no	no
M3	C6	R1	kappa	68	31	47	145.135127851451	1.28218645700784e-08	280.912905629229	no	no
M3	C6	R1	delta	68	31	47	136.547325693735	1.57146699875099e-07	272.325103471513	yes	no
M3	C7	R1	lambda	68	31	47	209.173457128564	0	344.951234906342	no	no
M3	C7	R1	kappa	68	31	47	160.151921473252	1.27016175355266e-10	295.92969925103	no	no
M3	C7	R1	delta	68	31	47	151.226715145558	2.03947181365294e-09	287.004492923336	yes	no
M3	C8	R1	lambda	68	25	53	150.912951775308	4.61553018027416e-12	313.030598834131	no	no
M3	C8	R1	kappa	68	25	53	123.874366383168	3.32191328888953e-08	285.992013441992	no	no
M3	C8	R1	delta	68	25	53	120.402993610504	9.68964706249409e-08	282.520640669328	yes	no
M3	C0	R2	lambda	68	33	45	206.369932222589	2.22044604925031e-16	334.006295858952	no	no
M3	C0	R2	kappa	68	33	45	192.084368794649	3.03090885722668e-14	319.720732431012	no	no
M3	C0	R2	delta	68	33	45	181.092150313195	1.15218945495599e-12	308.728513949559	yes	no
M3	C1	R2	lambda	68	32	46	170.108688594078	1.44364520338058e-11	301.77841336472	no	no
M3	C1	R2	kappa	68	32	46	169.283097197432	1.88099535947117e-11	300.952821968074	no	no
M3	C1	R2	delta	68	32	46	171.731112108211	8.5650375680757e-12	303.400836878853	yes	no
M3	C2	R2	lambda	68	31	47	155.908077664599	4.81074291514005e-10	291.685855442377	no	no
M3	C2	R2	kappa	68	31	47	156.907878999758	3.52182838447845e-10	292.685656777536	no	no
M3	C2	R2	delta	68	31	47	161.21787495883	9.06154040691831e-11	296.995652736608	yes	no
M3	C3	R2	lambda	68	31	47	174.755617625756	1.12099218796402e-12	310.533395403534	no	no
M3	C3	R2	kappa	68	31	47	161.063004133304	9.51795309234171e-11	296.840781911082	no	no
M3	C3	R2	delta	68	31	47	169.927575225587	5.48450174164827e-12	305.705353003365	yes	no
M3	C4	R2	lambda	68	30	48	157.426623190703	1.11917697331876e-10	297.389240013133	no	no
M3	C4	R2	kappa	68	30	48	149.781665447044	1.24265997492046e-09	289.744282269474	no	no
M3	C4	R2	delta	68	30	48	158.620712165563	7.63801244474394e-11	298.583328987993	yes	no
M3	C5	R2	lambda	68	27	51	79.1409067121103	0.0145084217929426	232.14090671211	no	no
M3	C5	R2	kappa	68	27	51	77.6820200846622	0.0190641398761887	230.682020084662	no	no
M3	C5	R2	delta	68	27	51	76.0179590165439	0.0257908716626472	229.017959016544	yes	no
M3	C6	R2	lambda	68	21	57	51.4787236249223	0.149908248968622	232.948111380024	no	yes
M3	C6	R2	kappa	68	21	57	57.147912942723	0.0595593929882756	238.617300697825	no	yes
M3	C6	R2	delta	68	21	57	55.9165748774177	0.0737872987071444	237.38596263252	yes	no
M3	C7	R2	lambda	68	21	57	72.5840001888064	0.00234759230220938	254.053387943908	no	no
M3	C7	R2	kappa	68	21	57	61.2653400685828	0.0276453795754225	242.734727823685	no	no
M3	C7	R2	delta	68	21	57	63.9023116124238	0.0162657460375349	245.371699367526	yes	no
M3	C8	R2	lambda	68	15	63	39.406491227649	0.116880410060368	253.058665140692	no	yes
M3	C8	R2	kappa	68	15	63	39.6513400947539	0.11179569285598	253.303514007797	no	yes
M3	C8	R2	delta	68	15	63	41.1042609938729	0.0851871423804532	254.756434906916	yes	no
M8	C0	R1	lambda	68	42	36	467.087342305791	0	561.473896927639	no	no
M8	C0	R1	kappa	68	42	36	401.371347299382	0	495.75790192123	no	no
M8	C0	R1	delta	68	42	36	332.912003100727	0	427.298557722575	yes	no
M8	C1	R1	lambda	68	41	37	399.246360380867	0	497.076868855443	no	no
M8	C1	R1	kappa	68	41	37	361.279917842066	0	459.110426316642	no	no
M8	C1	R1	delta	68	41	37	319.282291834237	0	417.112800308813	yes	no
M8	C2	R1	lambda	68	40	38	376.069297748154	0	477.402631081488	no	no
M8	C2	R1	kappa	68	40	38	342.750353535077	0	444.083686868411	no	no
M8	C2	R1	delta	68	40	38	305.088730343308	0	406.422063676642	yes	no
M8	C3	R1	lambda	68	40	38	403.380781853272	0	504.714115186605	no	no
M8	C3	R1	kappa	68	40	38	352.225532532437	0	453.558865865771	no	no
M8	C3	R1	delta	68	40	38	316.485465373732	0	417.818798707065	yes	no
M8	C4	R1	lambda	68	39	39	375.114736744458	0	480.011288468596	no	no
M8	C4	R1	kappa	68	39	39	334.750498770423	0	439.647050494561	no	no
M8	C4	R1	delta	68	39	39	301.205242142067	0	406.101793866205	yes	no
M8	C5	R1	lambda	68	36	42	211.765452951172	1.11022302462516e-15	327.730054721083	no	no
M8	C5	R1	kappa	68	36	42	179.115897824608	4.22019086343539e-11	295.08049959452	no	no
M8	C5	R1	delta	68	36	42	162.796395248994	5.54713208700264e-09	278.760997018906	yes	no
M8	C6	R1	lambda	68	30	48	161.531894859252	2.98977509416432e-11	301.494511681682	no	no
M8	C6	R1	kappa	68	30	48	144.531845608738	6.2287829338814e-09	284.494462431167	no	no
M8	C6	R1	delta	68	30	48	134.963864311643	1.06912692254824e-07	274.926481134073	yes	no
M8	C7	R1	lambda	68	30	48	206.945326252025	0	346.907943074455	no	no
M8	C7	R1	kappa	68	30	48	159.548639230546	5.66989788453043e-11	299.511256052976	no	no
M8	C7	R1	delta	68	30	48	149.643253763466	1.29718535912815e-09	289.605870585896	yes	no
M8	C8	R1	lambda	68	24	54	148.684820898769	3.13782333449808e-12	315.496702086888	no	no
M8	C8	R1	kappa	68	24	54	123.271084140462	1.52169092881849e-08	290.082965328581	no	no
M8	C8	R1	delta	68	24	54	118.819532228412	6.17511696221484e-08	285.631413416531	yes	no
M8	C0	R2	lambda	68	32	46	204.141801346052	1.11022302462516e-16	335.811526116694	no	no
M8	C0	R2	kappa	68	32	46	191.481086551933	1.22124532708767e-14	323.150811322575	no	no
M8	C0	R2	delta	68	32	46	179.508688931104	6.76347866601645e-13	311.178413701746	yes	no
M8	C1	R2	lambda	68	31	47	167.880557717543	1.06779030062398e-11	303.65833549532	no	no
M8	C1	R2	kappa	68	31	47	168.679814954718	8.23618950818172e-12	304.457592732496	no	no
M8	C1	R2	delta	68	31	47	170.147650726119	5.10413933341169e-12	305.925428503897	yes	no
M8	C2	R2	lambda	68	30	48	153.679946788065	3.67254782140947e-10	293.642563610495	no	no
M8	C2	R2	kappa	68	30	48	156.304596757044	1.60020219297508e-10	296.267213579474	no	no
M8	C2	R2	delta	68	30	48	159.634413576739	5.51559908856802e-11	299.597030399168	yes	no
M8	C3	R2	lambda	68	30	48	172.527486749218	7.996936446375e-13	312.490103571648	no	no
M8	C3	R2	kappa	68	30	48	160.459721890598	4.2278736067658e-11	300.422338713028	no	no
M8	C3	R2	delta	68	30	48	168.344113843495	3.21664916924647e-12	308.306730665925	yes	no
M8	C4	R2	lambda	68	29	49	155.198492314165	8.33085822549151e-11	299.424907408504	no	no
M8	C4	R2	kappa	68	29	49	149.178383204338	5.70522740162005e-10	293.404798298677	no	no
M8	C4	R2	delta	68	29	49	157.037250783471	4.5912718071861e-11	301.263665877811	yes	no
M8	C5	R2	lambda	68	26	52	76.9127758355747	0.0139668290818784	234.427338942371	no	no
M8	C5	R2	kappa	68	26	52	77.0787378419484	0.0135254111511555	234.593300948744	no	no
M8	C5	R2	delta	68	26	52	74.434497634452	0.0222983276195325	231.949060741248	yes	no
M8	C6	R2	lambda	68	20	58	49.2505927483882	0.149847072914052	235.807293779316	no	yes
M8	C6	R2	kappa	68	20	58	56.5446307000093	0.0431647393479031	243.101331730937	no	no
M8	C6	R2	delta	68	20	58	54.3331134953258	0.0647773993808139	240.889814526254	yes	no
M8	C7	R2	lambda	68	20	58	70.3558693122679	0.00213194318769461	256.912570343196	no	no
M8	C7	R2	kappa	68	20	58	60.6620578258767	0.0190874176316368	247.218758856805	no	no
M8	C7	R2	delta	68	20	58	62.3188502303319	0.0134640360853957	248.87555126126	yes	no
M8	C8	R2	lambda	68	14	64	37.1783603511105	0.114978956167439	256.606931779682	no	yes
M8	C8	R2	kappa	68	14	64	39.0480578520478	0.0801530464694893	258.476629280619	no	yes
M8	C8	R2	delta	68	14	64	39.520799611781	0.0729025845148399	258.949371040352	yes	no
M12	C0	R1	lambda	68	41	37	466.662284588781	0	564.492793063358	no	no
M12	C0	R1	kappa	68	41	37	400.875181323521	0	498.705689798098	no	no
M12	C0	R1	delta	68	41	37	332.801211731817	0	430.631720206394	yes	no
M12	C1	R1	lambda	68	40	38	398.821302663858	0	500.154635997191	no	no
M12	C1	R1	kappa	68	40	38	360.783751866205	0	462.117085199539	no	no
M12	C1	R1	delta	68	40	38	319.171500465327	0	420.504833798661	yes	no
M12	C2	R1	lambda	68	39	39	375.644240031143	0	480.540791755281	no	no
M12	C2	R1	kappa	68	39	39	342.254187559217	0	447.150739283355	no	no
M12	C2	R1	delta	68	39	39	304.977938974399	0	409.874490698537	yes	no
M12	C3	R1	lambda	68	39	39	402.955724136262	0	507.8522758604	no	no
M12	C3	R1	kappa	68	39	39	351.729366556577	0	456.625918280715	no	no
M12	C3	R1	delta	68	39	39	316.374674004822	0	421.27122572896	yes	no
M12	C4	R1	lambda	68	38	40	374.689679027449	0	483.211418157884	no	no
M12	C4	R1	kappa	68	38	40	334.254332794563	0	442.776071924997	no	no
M12	C4	R1	delta	68	38	40	301.094450773158	0	409.616189903592	yes	no
M12	C5	R1	lambda	68	35	43	211.340395234162	4.44089209850063e-16	331.126109519876	no	no
M12	C5	R1	kappa	68	35	43	178.619731848748	1.89314119936057e-11	298.405446134462	no	no
M12	C5	R1	delta	68	35	43	162.685603880085	2.41489717112131e-09	282.471318165799	yes	no
M12	C6	R1	lambda	68	29	49	161.106837142241	1.21237464512092e-11	305.333252236581	no	no
M12	C6	R1	kappa	68	29	49	144.035679632877	2.85244694531173e-09	288.262094727217	no	no
M12	C6	R1	delta	68	29	49	134.853072942733	4.63464248090517e-08	279.079488037073	yes	no
M12	C7	R1	lambda	68	29	49	206.520268535016	0	350.746683629356	no	no
M12	C7	R1	kappa	68	29	49	159.052473254686	2.37967423544205e-11	303.278888349025	no	no
M12	C7	R1	delta	68	29	49	149.532462394557	5.10075204296356e-10	293.758877488896	yes	no
M12	C8	R1	lambda	68	23	55	148.25976318176	1.10778053397098e-12	319.85976318176	no	no
M12	C8	R1	kappa	68	23	55	122.774918164602	6.51297493714509e-09	294.374918164602	no	no
M12	C8	R1	delta	68	23	55	118.708740859503	2.41397947187139e-08	290.308740859503	yes	no
M12	C0	R2	lambda	68	31	47	203.716743629042	0	339.49452140682	no	no
M12	C0	R2	kappa	68	31	47	190.984920576073	4.66293670342566e-15	326.76269835385	no	no
M12	C0	R2	delta	68	31	47	179.397897562194	2.38586927991946e-13	315.175675339972	yes	no
M12	C1	R2	lambda	68	30	48	167.455500000533	4.31388258448351e-12	307.418116822963	no	no
M12	C1	R2	kappa	68	30	48	168.183648978857	3.39195338483478e-12	308.146265801287	no	no
M12	C1	R2	delta	68	30	48	170.03685935721	1.83519865970538e-12	309.999476179639	yes	no
M12	C2	R2	lambda	68	29	49	153.254889071054	1.55750856656311e-10	297.481304165394	no	no
M12	C2	R2	kappa	68	29	49	155.808430781184	6.83967327219648e-11	300.034845875523	no	no
M12	C2	R2	delta	68	29	49	159.523622207829	2.03946859400617e-11	303.750037302169	yes	no
M12	C3	R2	lambda	68	29	49	172.102429032209	3.05533376376843e-13	316.328844126548	no	no
M12	C3	R2	kappa	68	29	49	159.963555914738	1.76548775598917e-11	304.189971009077	no	no
M12	C3	R2	delta	68	29	49	168.233322474585	1.1305401059758e-12	312.459737568925	yes	no
M12	C4	R2	lambda	68	28	50	154.773434597155	3.39152039785517e-11	303.344863168584	no	no
M12	C4	R2	kappa	68	28	50	148.682217228477	2.46243359036669e-10	297.253645799906	no	no
M12	C4	R2	delta	68	28	50	156.926459414562	1.66668900902778e-11	305.49788798599	yes	no
M12	C5	R2	lambda	68	25	53	76.4877181185654	0.00934580797243434	238.605365177389	no	no
M12	C5	R2	kappa	68	25	53	76.582571866088	0.00916721261101583	238.700218924912	no	no
M12	C5	R2	delta	68	25	53	74.3237062655425	0.0143900809448897	236.441353324366	yes	no
M12	C6	R2	lambda	68	19	59	48.8255350313774	0.112153249114159	240.575535031377	no	yes
M12	C6	R2	kappa	68	19	59	56.0484647241489	0.0297055766347144	247.798464724149	no	no
M12	C6	R2	delta	68	19	59	54.2223221264164	0.0425978839277605	245.972322126416	yes	no
M12	C7	R2	lambda	68	19	59	69.9308115952587	0.00121893298602593	261.680811595259	no	no
M12	C7	R2	kappa	68	19	59	60.1658918500163	0.0124707383048139	251.915891850016	no	no
M12	C7	R2	delta	68	19	59	62.2080588614225	0.00789684525907908	253.958058861423	yes	no
M12	C8	R2	lambda	68	13	65	36.7533026341013	0.0786606043895103	262.086635967435	no	yes
M12	C8	R2	kappa	68	13	65	38.5518918761874	0.0537713873913362	263.885225209521	no	yes
M12	C8	R2	delta	68	13	65	39.4100082428716	0.0445280436046599	264.743341576205	yes	no
M3	C0	R1	lambda	69	43	35	477.181076092557	0	568.181076092557	no	no
M3	C0	R1	kappa	69	43	35	425.007670610337	0	516.007670610337	no	no
M3	C0	R1	delta	69	43	35	372.002860553793	0	463.002860553793	yes	no
M3	C1	R1	lambda	69	42	36	411.345815645558	0	505.732370267406	no	no
M3	C1	R1	kappa	69	42	36	370.423417804875	0	464.809972426724	no	no
M3	C1	R1	delta	69	42	36	331.954111962035	0	426.340666583884	yes	no
M3	C2	R1	lambda	69	41	37	393.357081275021	0	491.187589749597	no	no
M3	C2	R1	kappa	69	41	37	351.765104279532	0	449.595612754108	no	no
M3	C2	R1	delta	69	41	37	316.163397330743	0	413.993905805319	yes	no
M3	C3	R1	lambda	69	41	37	414.699376361978	0	512.529884836554	no	no
M3	C3	R1	kappa	69	41	37	362.093068686625	0	459.923577161201	no	no
M3	C3	R1	delta	69	41	37	331.103606843068	0	428.934115317644	yes	no
M3	C4	R1	lambda	69	40	38	392.776298845304	0	494.109632178637	no	no
M3	C4	R1	kappa	69	40	38	345.404810435603	0	446.738143768937	no	no
M3	C4	R1	delta	69	40	38	313.477334968364	0	414.810668301697	yes	no
M3	C5	R1	lambda	69	37	41	216.891415408757	5.55111512312578e-16	329.101941724547	no	no
M3	C5	R1	kappa	69	37	41	181.698664231207	4.87470064314266e-11	293.909190546996	no	no
M3	C5	R1	delta	69	37	41	147.937394466144	7.42709438950051e-07	260.147920781933	yes	no
M3	C6	R1	lambda	69	31	47	172.708748424708	2.20357065927601e-12	308.486526202485	no	no
M3	C6	R1	kappa	69	31	47	148.824030576744	4.23568347063252e-09	284.601808354522	no	no
M3	C6	R1	delta	69	31	47	124.799883287669	4.0317938629908e-06	260.577661065447	yes	no
M3	C7	R1	lambda	69	31	47	210.216799988705	0	345.994577766483	no	no
M3	C7	R1	kappa	69	31	47	162.013803719289	7.03624936093661e-11	297.791581497066	no	no
M3	C7	R1	delta	69	31	47	134.297230794625	2.97644568880706e-07	270.075008572402	yes	no
M3	C8	R1	lambda	69	25	53	158.990838497788	2.77888823063677e-13	321.108485556611	no	no
M3	C8	R1	kappa	69	25	53	127.943478446309	9.26078236318517e-09	290.061125505133	no	no
M3	C8	R1	delta	69	25	53	105.568715183583	7.5107282051512e-06	267.686362242406	yes	no
M3	C0	R2	lambda	69	33	45	210.456195556979	0	338.092559193343	no	no
M3	C0	R2	kappa	69	33	45	202.76810925974	7.7715611723761e-16	330.404472896103	no	no
M3	C0	R2	delta	69	33	45	202.83039419917	7.7715611723761e-16	330.466757835533	yes	no
M3	C1	R2	lambda	69	32	46	178.05929142401	1.09035003248437e-12	309.729016194653	no	no
M3	C1	R2	kappa	69	32	46	174.349488393696	3.66773278415167e-12	306.019213164338	no	no
M3	C1	R2	delta	69	32	46	182.025743722705	2.93876034618279e-13	313.695468493347	yes	no
M3	C2	R2	lambda	69	31	47	164.964900240254	2.73785438764662e-11	300.742678018032	no	no
M3	C2	R2	kappa	69	31	47	161.116328630699	9.35829191917037e-11	296.894106408477	no	no
M3	C2	R2	delta	69	31	47	168.725540979344	8.11462008698527e-12	304.503318757122	yes	no
M3	C3	R2	lambda	69	31	47	183.631000479344	5.71764857681956e-14	319.408778257121	no	no
M3	C3	R2	kappa	69	31	47	166.096315558023	1.90187865456437e-11	301.874093335801	no	no
M3	C3	R2	delta	69	31	47	180.936742484776	1.42219569454483e-13	316.714520262554	yes	no
M3	C4	R2	lambda	69	30	48	166.102766005912	6.73339162204911e-12	306.065382828342	no	no
M3	C4	R2	kappa	69	30	48	155.296027743562	2.20405360629172e-10	295.258644565991	no	no
M3	C4	R2	delta	69	30	48	167.004697187325	5.00488539501021e-12	306.967314009755	yes	no
M3	C5	R2	lambda	69	27	51	80.7646205305435	0.0106135670731855	233.764620530544	no	no
M3	C5	R2	kappa	69	27	51	76.2979518423186	0.0245294664993249	229.297951842319	no	no
M3	C5	R2	delta	69	27	51	68.0403388308302	0.0947708252946567	221.04033883083	yes	no
M3	C6	R2	lambda	69	21	57	52.9351195110834	0.120140902337092	234.404507266186	no	yes
M3	C6	R2	kappa	69	21	57	55.7306413554523	0.0761642884388321	237.200029110554	no	yes
M3	C6	R2	delta	69	21	57	51.2914310730971	0.154109527576135	232.760818828199	yes	no
M3	C7	R2	lambda	69	21	57	74.8217071018404	0.00136640259247789	256.291094856942	no	no
M3	C7	R2	kappa	69	21	57	59.2751650001385	0.0404482224072956	240.744552755241	no	no
M3	C7	R2	delta	69	21	57	53.1730856532375	0.115749569746123	234.64247340834	yes	no
M3	C8	R2	lambda	69	15	63	40.0819696940413	0.103286401581	253.734143607085	no	yes
M3	C8	R2	kappa	69	15	63	38.9107086471461	0.127741687150389	252.56288256019	no	yes
M3	C8	R2	delta	69	15	63	32.8634995258342	0.328496553118986	246.515673438878	yes	no
M8	C0	R1	lambda	69	42	36	474.952945216884	0	569.339499838733	no	no
M8	C0	R1	kappa	69	42	36	425.072861162933	0	519.459415784782	no	no
M8	C0	R1	delta	69	42	36	371.319103427419	0	465.705658049268	yes	no
M8	C1	R1	lambda	69	41	37	409.117684769885	0	506.948193244462	no	no
M8	C1	R1	kappa	69	41	37	370.488608357478	0	468.319116832054	no	no
M8	C1	R1	delta	69	41	37	331.270354835662	0	429.100863310238	yes	no
M8	C2	R1	lambda	69	40	38	391.12895039935	0	492.462283732684	no	no
M8	C2	R1	kappa	69	40	38	351.830294832134	0	453.163628165468	no	no
M8	C2	R1	delta	69	40	38	315.479640204369	0	416.812973537703	yes	no
M8	C3	R1	lambda	69	40	38	412.471245486306	0	513.804578819639	no	no
M8	C3	R1	kappa	69	40	38	362.15825923922	0	463.491592572554	no	no
M8	C3	R1	delta	69	40	38	330.419849716694	0	431.753183050027	yes	no
M8	C4	R1	lambda	69	39	39	390.548167969632	0	495.44471969377	no	no
M8	C4	R1	kappa	69	39	39	345.470000988199	0	450.366552712337	no	no
M8	C4	R1	delta	69	39	39	312.79357784199	0	417.690129566128	yes	no
M8	C5	R1	lambda	69	36	42	214.663284533085	4.44089209850063e-16	330.627886302997	no	no
M8	C5	R1	kappa	69	36	42	181.763854783809	1.86028970006191e-11	297.728456553721	no	no
M8	C5	R1	delta	69	36	42	147.25363733977	4.23854553677216e-07	263.218239109682	yes	no
M8	C6	R1	lambda	69	30	48	170.480617549037	1.5834000777204e-12	310.443234371467	no	no
M8	C6	R1	kappa	69	30	48	148.889221129347	1.63840463418552e-09	288.851837951777	no	no
M8	C6	R1	delta	69	30	48	124.116126161295	2.27164091304299e-06	264.078742983725	yes	no
M8	C7	R1	lambda	69	30	48	207.988669113033	0	347.951285935463	no	no
M8	C7	R1	kappa	69	30	48	162.078994271884	2.5040747253513e-11	302.041611094314	no	no
M8	C7	R1	delta	69	30	48	133.613473668251	1.58004853867411e-07	273.576090490681	yes	no
M8	C8	R1	lambda	69	24	54	156.762707622116	1.82631687550838e-13	323.574588810235	no	no
M8	C8	R1	kappa	69	24	54	128.008668998904	3.32249783241423e-09	294.820550187023	no	no
M8	C8	R1	delta	69	24	54	104.884958057209	4.02897432394411e-06	271.696839245328	yes	no
M8	C0	R2	lambda	69	32	46	208.228064681307	0	339.897789451949	no	no
M8	C0	R2	kappa	69	32	46	202.833299812335	2.22044604925031e-16	334.503024582978	no	no
M8	C0	R2	delta	69	32	46	202.146637072796	3.33066907387547e-16	333.816361843438	yes	no
M8	C1	R2	lambda	69	31	47	175.831160548338	7.84594611502598e-13	311.608938326116	no	no
M8	C1	R2	kappa	69	31	47	174.414678946298	1.25488508473381e-12	310.192456724076	no	no
M8	C1	R2	delta	69	31	47	181.341986596332	1.2401191185063e-13	317.11976437411	yes	no
M8	C2	R2	lambda	69	30	48	162.736769364583	2.02254879511088e-11	302.699386187013	no	no
M8	C2	R2	kappa	69	30	48	161.181519183302	3.34868799356514e-11	301.144136005731	no	no
M8	C2	R2	delta	69	30	48	168.04178385297	3.55471208024483e-12	308.0044006754	yes	no
M8	C3	R2	lambda	69	30	48	181.402869603672	3.95239396766556e-14	321.365486426102	no	no
M8	C3	R2	kappa	69	30	48	166.161506110618	6.60471677349506e-12	306.124122933048	no	no
M8	C3	R2	delta	69	30	48	180.252985358403	5.86197757002083e-14	320.215602180833	yes	no
M8	C4	R2	lambda	69	29	49	163.874635130241	4.85367301905626e-12	308.10105022458	no	no
M8	C4	R2	kappa	69	29	49	155.361218296157	7.90415510820708e-11	299.587633390496	no	no
M8	C4	R2	delta	69	29	49	166.320940060952	2.14739337422998e-12	310.547355155291	yes	no
M8	C5	R2	lambda	69	26	52	78.5364896548714	0.0101589796847359	236.051052761667	no	no
M8	C5	R2	kappa	69	26	52	76.3631423949211	0.0155233906388088	233.877705501717	no	no
M8	C5	R2	delta	69	26	52	67.3565817044567	0.0745373801996209	224.871144811253	yes	no
M8	C6	R2	lambda	69	20	58	50.706988635413	0.119507024084858	237.263689666341	no	yes
M8	C6	R2	kappa	69	20	58	55.7958319080547	0.0496552989666825	242.352532938983	no	no
M8	C6	R2	delta	69	20	58	50.6076739467236	0.121409961562221	237.164374977651	yes	no
M8	C7	R2	lambda	69	20	58	72.5935762261688	0.00122603570921809	259.150277257097	no	no
M8	C7	R2	kappa	69	20	58	59.3403555527337	0.0250068101402527	245.897056583662	no	no
M8	C7	R2	delta	69	20	58	52.489328526864	0.0892006112321384	239.046029557792	yes	no
M8	C8	R2	lambda	69	14	64	37.8538388183697	0.101196019608132	257.282410246941	no	yes
M8	C8	R2	kappa	69	14	64	38.9758991997413	0.0813113440967597	258.404470628313	no	yes
M8	C8	R2	delta	69	14	64	32.1797423994607	0.267258138420973	251.608313828032	yes	no
M12	C0	R1	lambda	69	41	37	474.527887499509	0	572.358395974085	no	no
M12	C0	R1	kappa	69	41	37	424.240173520098	0	522.070681994675	no	no
M12	C0	R1	delta	69	41	37	370.944520757699	0	468.775029232275	yes	no
M12	C1	R1	lambda	69	40	38	408.69262705251	0	510.025960385843	no	no
M12	C1	R1	kappa	69	40	38	369.655920714643	0	470.989254047976	no	no
M12	C1	R1	delta	69	40	38	330.895772165941	0	432.229105499274	yes	no
M12	C2	R1	lambda	69	39	39	390.703892681973	0	495.600444406111	no	no
M12	C2	R1	kappa	69	39	39	350.9976071893	0	455.894158913438	no	no
M12	C2	R1	delta	69	39	39	315.105057534649	0	420.001609258787	yes	no
M12	C3	R1	lambda	69	39	39	412.046187768929	0	516.942739493067	no	no
M12	C3	R1	kappa	69	39	39	361.325571596386	0	466.222123320523	no	no
M12	C3	R1	delta	69	39	39	330.045267046973	0	434.941818771111	yes	no
M12	C4	R1	lambda	69	38	40	390.123110252255	0	498.64484938269	no	no
M12	C4	R1	kappa	69	38	40	344.637313345364	0	453.159052475799	no	no
M12	C4	R1	delta	69	38	40	312.418995172269	0	420.940734302704	yes	no
M12	C5	R1	lambda	69	35	43	214.23822681571	1.11022302462516e-16	334.023941101424	no	no
M12	C5	R1	kappa	69	35	43	180.931167140974	9.16000608697232e-12	300.716881426689	no	no
M12	C5	R1	delta	69	35	43	146.87905467005	2.17984442607566e-07	266.664768955764	yes	no
M12	C6	R1	lambda	69	29	49	170.05555983166	6.11510841963536e-13	314.281974926	no	no
M12	C6	R1	kappa	69	29	49	148.056533486512	8.12730549526464e-10	292.282948580852	no	no
M12	C6	R1	delta	69	29	49	123.741543491575	1.1466795700743e-06	267.967958585914	yes	no
M12	C7	R1	lambda	69	29	49	207.563611395656	0	351.790026489996	no	no
M12	C7	R1	kappa	69	29	49	161.246306629049	1.15794041022355e-11	305.472721723389	no	no
M12	C7	R1	delta	69	29	49	133.23889099853	7.47417963076202e-08	277.46530609287	yes	no
M12	C8	R1	lambda	69	23	55	156.337649904739	6.13953332617712e-14	327.937649904739	no	no
M12	C8	R1	kappa	69	23	55	127.175981356069	1.53760704169059e-09	298.775981356069	no	no
M12	C8	R1	delta	69	23	55	104.510375387489	1.9139228746301e-06	276.110375387489	yes	no
M12	C0	R2	lambda	69	31	47	207.803006963931	0	343.580784741709	no	no
M12	C0	R2	kappa	69	31	47	202.000612169501	1.11022302462516e-16	337.778389947278	no	no
M12	C0	R2	delta	69	31	47	201.772054403076	1.11022302462516e-16	337.549832180853	yes	no
M12	C1	R2	lambda	69	30	48	175.406102830963	3.03979064142368e-13	315.368719653393	no	no
M12	C1	R2	kappa	69	30	48	173.581991303464	5.61550805855404e-13	313.544608125893	no	no
M12	C1	R2	delta	69	30	48	180.967403926611	4.59632332194815e-14	320.930020749041	yes	no
M12	C2	R2	lambda	69	29	49	162.311711647206	8.14670553239694e-12	306.538126741546	no	no
M12	C2	R2	kappa	69	29	49	160.348831540467	1.555700013256e-11	304.575246634806	no	no
M12	C2	R2	delta	69	29	49	167.66720118325	1.36746169943081e-12	311.893616277589	yes	no
M12	C3	R2	lambda	69	29	49	180.977811886295	1.4432899320127e-14	325.204226980635	no	no
M12	C3	R2	kappa	69	29	49	165.328818467784	2.99127389524756e-12	309.555233562123	no	no
M12	C3	R2	delta	69	29	49	179.878402688682	2.1094237467878e-14	324.104817783022	yes	no
M12	C4	R2	lambda	69	28	50	163.449577412864	1.8810508706224e-12	312.021005984292	no	no
M12	C4	R2	kappa	69	28	50	154.528530653322	3.67581520777094e-11	303.099959224751	no	no
M12	C4	R2	delta	69	28	50	165.946357391231	8.07132138902489e-13	314.51778596266	yes	no
M12	C5	R2	lambda	69	25	53	78.1114319374959	0.00668854263050345	240.229078996319	no	no
M12	C5	R2	kappa	69	25	53	75.5304547520863	0.0113350085572963	237.64810181091	no	no
M12	C5	R2	delta	69	25	53	66.9819990347359	0.054590227931949	229.099646093559	yes	no
M12	C6	R2	lambda	69	19	59	50.2819309180358	0.0876782509424221	242.031930918036	no	yes
M12	C6	R2	kappa	69	19	59	54.96314426522	0.0368726053055368	246.71314426522	no	no
M12	C6	R2	delta	69	19	59	50.2330912770028	0.088421611997218	241.983091277003	yes	no
M12	C7	R2	lambda	69	19	59	72.168518508792	0.000683207784539452	263.918518508792	no	no
M12	C7	R2	kappa	69	19	59	58.507667909899	0.0178461619272001	250.257667909899	no	no
M12	C7	R2	delta	69	19	59	52.1147458571432	0.0632914434098324	243.864745857143	yes	no
M12	C8	R2	lambda	69	13	65	37.4287811009929	0.0683548302962159	262.762114434326	no	yes
M12	C8	R2	kappa	69	13	65	38.1432115569066	0.058731877187017	263.47654489024	no	yes
M12	C8	R2	delta	69	13	65	31.8051597297399	0.199642430017674	257.138493063073	yes	no
M3	C0	R1	lambda	70	43	35	491.769365293126	0	582.769365293126	no	no
M3	C0	R1	kappa	70	43	35	443.806914667092	0	534.806914667092	no	no
M3	C0	R1	delta	70	43	35	409.488739393778	0	500.488739393778	yes	no
M3	C1	R1	lambda	70	42	36	413.983136062056	0	508.369690683905	no	no
M3	C1	R1	kappa	70	42	36	386.874193325892	0	481.260747947741	no	no
M3	C1	R1	delta	70	42	36	365.265329202725	0	459.651883824574	yes	no
M3	C2	R1	lambda	70	41	37	391.16820973956	0	488.998718214136	no	no
M3	C2	R1	kappa	70	41	37	367.328492106818	0	465.159000581394	no	no
M3	C2	R1	delta	70	41	37	340.106433160501	0	437.936941635077	yes	no
M3	C3	R1	lambda	70	41	37	419.445319764067	0	517.275828238643	no	no
M3	C3	R1	kappa	70	41	37	378.9208976063	0	476.751406080876	no	no
M3	C3	R1	delta	70	41	37	365.600585710619	0	463.431094185195	yes	no
M3	C4	R1	lambda	70	40	38	391.509532309145	0	492.842865642478	no	no
M3	C4	R1	kappa	70	40	38	360.674338221053	0	462.007671554386	no	no
M3	C4	R1	delta	70	40	38	339.730903767105	0	441.064237100439	yes	no
M3	C5	R1	lambda	70	37	41	209.452001315566	7.105427357601e-15	321.662527631356	no	no
M3	C5	R1	kappa	70	37	41	184.724469067477	1.92630356110612e-11	296.934995383267	no	no
M3	C5	R1	delta	70	37	41	177.049757252117	1.99224303720769e-10	289.260283567907	yes	no
M3	C6	R1	lambda	70	31	47	158.598645182536	2.07288963771646e-10	294.376422960313	no	no
M3	C6	R1	kappa	70	31	47	148.647774281899	4.46768322337476e-09	284.425552059677	no	no
M3	C6	R1	delta	70	31	47	141.307491739083	3.96880214248441e-08	277.085269516861	yes	no
M3	C7	R1	lambda	70	31	47	204.689783560295	0	340.467561338073	no	no
M3	C7	R1	kappa	70	31	47	164.985069251299	2.7201574326341e-11	300.762847029077	no	no
M3	C7	R1	delta	70	31	47	157.167213038198	3.24753224312246e-10	292.944990815976	yes	no
M3	C8	R1	lambda	70	25	53	146.110934428058	2.37828645666127e-11	308.228581486881	no	no
M3	C8	R1	kappa	70	25	53	127.246430570794	1.15451225246588e-08	289.364077629617	no	no
M3	C8	R1	delta	70	25	53	118.119903670241	1.93947427451491e-07	280.237550729064	yes	no
M3	C0	R2	lambda	70	33	45	216.654207204049	0	344.290570840413	no	no
M3	C0	R2	kappa	70	33	45	212.921925594121	0	340.558289230485	no	no
M3	C0	R2	delta	70	33	45	233.163011281083	0	360.799374917446	yes	no
M3	C1	R2	lambda	70	32	46	185.786855170165	8.35997937542743e-14	317.456579940807	no	no
M3	C1	R2	kappa	70	32	46	187.964868308421	4.01900734914307e-14	319.634593079063	no	no
M3	C1	R2	delta	70	32	46	206.24441941371	1.11022302462516e-16	337.914144184352	yes	no
M3	C2	R2	lambda	70	31	47	172.155508639824	2.64332999933004e-12	307.933286417602	no	no
M3	C2	R2	kappa	70	31	47	174.592129297336	1.18327569964549e-12	310.369907075114	no	no
M3	C2	R2	delta	70	31	47	184.604369520007	4.10782519111308e-14	320.382147297785	yes	no
M3	C3	R2	lambda	70	31	47	192.042455876928	3.21964677141295e-15	327.820233654706	no	no
M3	C3	R2	kappa	70	31	47	180.263208414314	1.78412840057263e-13	316.040986192091	no	no
M3	C3	R2	delta	70	31	47	206.239556230027	0	342.017334007805	yes	no
M3	C4	R2	lambda	70	30	48	174.412858308725	4.24771329221585e-13	314.375475131155	no	no
M3	C4	R2	kappa	70	30	48	168.475901958257	3.07953662570526e-12	308.438518780687	no	no
M3	C4	R2	delta	70	30	48	184.660179799534	1.28785870856518e-14	324.622796621964	yes	no
M3	C5	R2	lambda	70	27	51	78.514963764926	0.016326852381595	231.514963764926	no	no
M3	C5	R2	kappa	70	27	51	78.8118301342351	0.0154402646866532	231.811830134235	no	no
M3	C5	R2	delta	70	27	51	94.3119591369294	0.000567536363790477	247.311959136929	yes	no
M3	C6	R2	lambda	70	21	57	50.453612159781	0.173983288792008	231.922999914883	no	yes
M3	C6	R2	kappa	70	21	57	56.5763848924533	0.0658455179013737	238.045772647555	no	yes
M3	C6	R2	delta	70	21	57	68.6191151946177	0.00587888988489604	250.08850294972	yes	no
M3	C7	R2	lambda	70	21	57	72.6950960433117	0.0022862247255907	254.164483798414	no	no
M3	C7	R2	kappa	70	21	57	62.0951277681664	0.0234693909273693	243.564515523268	no	no
M3	C7	R2	delta	70	21	57	70.8039577443902	0.00356869747395294	252.273345499492	yes	no
M3	C8	R2	lambda	70	15	63	38.6064765460257	0.134791765373613	252.258650459069	no	yes
M3	C8	R2	kappa	70	15	63	39.1039263512878	0.123417448196441	252.756100264331	no	yes
M3	C8	R2	delta	70	15	63	42.9453517856653	0.0592486642106949	256.597525698709	yes	no
M8	C0	R1	lambda	70	42	36	489.541234406019	0	583.927789027868	no	no
M8	C0	R1	kappa	70	42	36	443.699031064397	0	538.085585686246	no	no
M8	C0	R1	delta	70	42	36	407.42579616632	0	501.812350788169	yes	no
M8	C1	R1	lambda	70	41	37	411.755005174949	0	509.585513649525	no	no
M8	C1	R1	kappa	70	41	37	386.766309723199	0	484.596818197775	no	no
M8	C1	R1	delta	70	41	37	363.202385975267	0	461.032894449843	yes	no
M8	C2	R1	lambda	70	40	38	388.940078852455	0	490.273412185788	no	no
M8	C2	R1	kappa	70	40	38	367.220608504124	0	468.553941837457	no	no
M8	C2	R1	delta	70	40	38	338.043489933043	0	439.376823266376	yes	no
M8	C3	R1	lambda	70	40	38	417.217188876958	0	518.550522210292	no	no
M8	C3	R1	kappa	70	40	38	378.813014003605	0	480.146347336939	no	no
M8	C3	R1	delta	70	40	38	363.537642483161	0	464.870975816494	yes	no
M8	C4	R1	lambda	70	39	39	389.281401422036	0	494.177953146174	no	no
M8	C4	R1	kappa	70	39	39	360.566454618358	0	465.463006342496	no	no
M8	C4	R1	delta	70	39	39	337.667960539648	0	442.564512263785	yes	no
M8	C5	R1	lambda	70	36	42	207.223870428459	4.9960036108132e-15	323.188472198371	no	no
M8	C5	R1	kappa	70	36	42	184.616585464784	7.63600294106936e-12	300.581187234696	no	no
M8	C5	R1	delta	70	36	42	174.986814024659	1.49176115904481e-10	290.951415794571	yes	no
M8	C6	R1	lambda	70	30	48	156.370514295431	1.56700208364668e-10	296.333131117861	no	no
M8	C6	R1	kappa	70	30	48	148.539890679205	1.82516968205704e-09	288.502507501635	no	no
M8	C6	R1	delta	70	30	48	139.244548511625	3.04478909862738e-08	279.207165334055	yes	no
M8	C7	R1	lambda	70	30	48	202.461652673186	0	342.424269495616	no	no
M8	C7	R1	kappa	70	30	48	164.877185648604	1.00632835398073e-11	304.839802471034	no	no
M8	C7	R1	delta	70	30	48	155.10426981074	2.34208097360522e-10	295.06688663317	yes	no
M8	C8	R1	lambda	70	24	54	143.882803540949	1.65060187740096e-11	310.694684729068	no	no
M8	C8	R1	kappa	70	24	54	127.138546968099	4.40390235389998e-09	293.950428156218	no	no
M8	C8	R1	delta	70	24	54	116.056960442783	1.45079590674335e-07	282.868841630902	yes	no
M8	C0	R2	lambda	70	32	46	214.426076316942	0	346.095801087584	no	no
M8	C0	R2	kappa	70	32	46	212.814041991426	0	344.483766762068	no	no
M8	C0	R2	delta	70	32	46	231.100068053625	0	362.769792824267	yes	no
M8	C1	R2	lambda	70	31	47	183.558724283058	5.86197757002083e-14	319.336502060836	no	no
M8	C1	R2	kappa	70	31	47	187.856984705727	1.35447209004269e-14	323.634762483505	no	no
M8	C1	R2	delta	70	31	47	204.181476186252	0	339.95925396403	yes	no
M8	C2	R2	lambda	70	30	48	169.92737775272	1.90325533111491e-12	309.88999457515	no	no
M8	C2	R2	kappa	70	30	48	174.484245694641	4.14668299697496e-13	314.446862517071	no	no
M8	C2	R2	delta	70	30	48	182.541426292549	2.67563748934663e-14	322.504043114979	yes	no
M8	C3	R2	lambda	70	30	48	189.814324989819	2.1094237467878e-15	329.776941812249	no	no
M8	C3	R2	kappa	70	30	48	180.155324811619	6.06181771445335e-14	320.117941634049	no	no
M8	C3	R2	delta	70	30	48	204.176613002569	0	344.139229824999	yes	no
M8	C4	R2	lambda	70	29	49	172.184727421616	2.97095681389692e-13	316.411142515956	no	no
M8	C4	R2	kappa	70	29	49	168.368018355562	1.0804690475652e-12	312.594433449902	no	no
M8	C4	R2	delta	70	29	49	182.597236572076	8.21565038222616e-15	326.823651666416	yes	no
M8	C5	R2	lambda	70	26	52	76.2868328778188	0.0157514584031699	233.801395984615	no	no
M8	C5	R2	kappa	70	26	52	78.7039465315419	0.00982579514386883	236.218509638338	no	no
M8	C5	R2	delta	70	26	52	92.2490159094715	0.000495435879798833	249.763579016268	yes	no
M8	C6	R2	lambda	70	20	58	48.2254812726765	0.174468741632269	234.782182303604	no	yes
M8	C6	R2	kappa	70	20	58	56.4685012897589	0.0437891849446164	243.025202320687	no	no
M8	C6	R2	delta	70	20	58	66.5561719671597	0.00524798736726306	253.112872998088	yes	no
M8	C7	R2	lambda	70	20	58	70.4669651562027	0.0020749808374334	257.023666187131	no	no
M8	C7	R2	kappa	70	20	58	61.9872441654718	0.0144512622053603	248.5439451964	no	no
M8	C7	R2	delta	70	20	58	68.7410145169322	0.00314558810070598	255.29771554786	yes	no
M8	C8	R2	lambda	70	14	64	36.3783456589167	0.13321441477491	255.806917087488	no	yes
M8	C8	R2	kappa	70	14	64	38.9960427485932	0.0809865946237998	258.424614177165	no	yes
M8	C8	R2	delta	70	14	64	40.8824085582073	0.0550531564645124	260.310979986779	yes	no
M12	C0	R1	lambda	70	41	37	489.11617669815	0	586.946685172726	no	no
M12	C0	R1	kappa	70	41	37	442.711907985078	0	540.542416459654	no	no
M12	C0	R1	delta	70	41	37	407.121316838509	0	504.951825313086	yes	no
M12	C1	R1	lambda	70	40	38	411.32994746708	0	512.663280800413	no	no
M12	C1	R1	kappa	70	40	38	385.77918664388	0	487.112519977213	no	no
M12	C1	R1	delta	70	40	38	362.897906647456	0	464.23123998079	yes	no
M12	C2	R1	lambda	70	39	39	388.515021144583	0	493.411572868721	no	no
M12	C2	R1	kappa	70	39	39	366.233485424806	0	471.130037148944	no	no
M12	C2	R1	delta	70	39	39	337.739010605232	0	442.63556232937	yes	no
M12	C3	R1	lambda	70	39	39	416.792131169092	0	521.68868289323	no	no
M12	C3	R1	kappa	70	39	39	377.825890924286	0	482.722442648424	no	no
M12	C3	R1	delta	70	39	39	363.23316315535	0	468.129714879488	yes	no
M12	C4	R1	lambda	70	38	40	388.85634371417	0	497.378082844604	no	no
M12	C4	R1	kappa	70	38	40	359.579331539039	0	468.101070669474	no	no
M12	C4	R1	delta	70	38	40	337.363481211837	0	445.885220342272	yes	no
M12	C5	R1	lambda	70	35	43	206.79881272059	1.88737914186277e-15	326.584527006304	no	no
M12	C5	R1	kappa	70	35	43	183.629462385465	3.89877019557616e-12	303.415176671179	no	no
M12	C5	R1	delta	70	35	43	174.682334696849	6.43836095548522e-11	294.468048982563	yes	no
M12	C6	R1	lambda	70	29	49	155.94545658756	6.54286624879319e-11	300.171871681899	no	no
M12	C6	R1	kappa	70	29	49	147.552767599887	9.5222263407635e-10	291.779182694227	no	no
M12	C6	R1	delta	70	29	49	138.940069183814	1.35918080124142e-08	283.166484278154	yes	no
M12	C7	R1	lambda	70	29	49	202.036594965319	0	346.263010059659	no	no
M12	C7	R1	kappa	70	29	49	163.890062569285	4.82880402330466e-12	308.116477663625	no	no
M12	C7	R1	delta	70	29	49	154.79979048293	9.47507627913069e-11	299.026205577269	yes	no
M12	C8	R1	lambda	70	23	55	143.457745833082	6.00464122868516e-12	315.057745833082	no	no
M12	C8	R1	kappa	70	23	55	126.15142388878	2.15668993774898e-09	297.75142388878	no	no
M12	C8	R1	delta	70	23	55	115.752481114972	6.16322433089067e-08	287.352481114972	yes	no
M12	C0	R2	lambda	70	31	47	214.001018609073	0	349.778796386851	no	no
M12	C0	R2	kappa	70	31	47	211.826918912107	0	347.604696689885	no	no
M12	C0	R2	delta	70	31	47	230.795588725814	0	366.573366503592	yes	no
M12	C1	R2	lambda	70	30	48	183.133666575189	2.18713935851156e-14	323.096283397619	no	no
M12	C1	R2	kappa	70	30	48	186.869861626408	5.99520433297585e-15	326.832478448838	no	no
M12	C1	R2	delta	70	30	48	203.876996858441	0	343.839613680871	yes	no
M12	C2	R2	lambda	70	29	49	169.502320044848	7.37188088351104e-13	313.728735139188	no	no
M12	C2	R2	kappa	70	29	49	173.497122615324	1.89959159513364e-13	317.723537709663	no	no
M12	C2	R2	delta	70	29	49	182.236946964739	9.32587340685131e-15	326.463362059078	yes	no
M12	C3	R2	lambda	70	29	49	189.389267281953	7.7715611723761e-16	333.615682376293	no	no
M12	C3	R2	kappa	70	29	49	179.1682017323	2.70894418008538e-14	323.39461682664	no	no
M12	C3	R2	delta	70	29	49	203.872133674758	0	348.098548769098	yes	no
M12	C4	R2	lambda	70	28	50	171.75966971375	1.10023101740353e-13	320.331098285179	no	no
M12	C4	R2	kappa	70	28	50	167.380895276243	4.95048446680357e-13	315.952323847672	no	no
M12	C4	R2	delta	70	28	50	182.292757244265	2.77555756156289e-15	330.864185815694	yes	no
M12	C5	R2	lambda	70	25	53	75.8617751699499	0.0106065338985352	237.979422228773	no	no
M12	C5	R2	kappa	70	25	53	77.716823452223	0.00726101535260448	239.834470511046	no	no
M12	C5	R2	delta	70	25	53	91.944536581661	0.000278083086206249	254.062183640484	yes	no
M12	C6	R2	lambda	70	19	59	47.8004235648049	0.132436648433587	239.550423564805	no	yes
M12	C6	R2	kappa	70	19	59	55.4813782104411	0.0332798543844567	247.231378210441	no	no
M12	C6	R2	delta	70	19	59	66.2516926393492	0.00304782668092929	258.001692639349	yes	no
M12	C7	R2	lambda	70	19	59	70.0419074483362	0.00118483759750232	261.791907448336	no	no
M12	C7	R2	kappa	70	19	59	61.0001210861528	0.0103683497477689	252.750121086153	no	no
M12	C7	R2	delta	70	19	59	68.4365351891217	0.00177831698304354	260.186535189122	yes	no
M12	C8	R2	lambda	70	13	65	35.9532879510502	0.0925316028278237	261.286621284384	no	yes
M12	C8	R2	kappa	70	13	65	38.0089196692742	0.0604460062699432	263.342253002608	no	yes
M12	C8	R2	delta	70	13	65	40.5779292303968	0.0342041996708631	265.91126256373	yes	no
M3	C0	R1	lambda	71	43	35	467.675816001274	0	558.675816001274	no	no
M3	C0	R1	kappa	71	43	35	415.953228342116	0	506.953228342116	no	no
M3	C0	R1	delta	71	43	35	383.420627488784	0	474.420627488784	yes	no
M3	C1	R1	lambda	71	42	36	400.402621759267	0	494.789176381116	no	no
M3	C1	R1	kappa	71	42	36	367.801864518623	0	462.188419140472	no	no
M3	C1	R1	delta	71	42	36	346.226789281206	0	440.613343903055	yes	no
M3	C2	R1	lambda	71	41	37	379.603098386789	0	477.433606861365	no	no
M3	C2	R1	kappa	71	41	37	347.3801308727	0	445.210639347277	no	no
M3	C2	R1	delta	71	41	37	322.533661900008	0	420.364170374584	yes	no
M3	C3	R1	lambda	71	41	37	405.949709108368	0	503.780217582944	no	no
M3	C3	R1	kappa	71	41	37	360.208091680051	0	458.038600154628	no	no
M3	C3	R1	delta	71	41	37	341.853567346963	0	439.684075821539	yes	no
M3	C4	R1	lambda	71	40	38	378.17643965509	0	479.509772988423	no	no
M3	C4	R1	kappa	71	40	38	339.023441517417	0	440.356774850751	no	no
M3	C4	R1	delta	71	40	38	316.273971642045	0	417.607304975378	yes	no
M3	C5	R1	lambda	71	37	41	208.557063165031	9.54791801177635e-15	320.767589480821	no	no
M3	C5	R1	kappa	71	37	41	186.284943418797	1.1890377571433e-11	298.495469734586	no	no
M3	C5	R1	delta	71	37	41	174.803720145719	3.9000747076301e-10	287.014246461508	yes	no
M3	C6	R1	lambda	71	31	47	158.716353480343	1.99754990326539e-10	294.494131258121	no	no
M3	C6	R1	kappa	71	31	47	145.491037106277	1.15313880666434e-08	281.268814884055	no	no
M3	C6	R1	delta	71	31	47	132.893081541539	4.41646485493941e-07	268.670859319317	yes	no
M3	C7	R1	lambda	71	31	47	205.629948685235	0	341.407726463013	no	no
M3	C7	R1	kappa	71	31	47	167.744169302484	1.11609610442542e-11	303.521947080262	no	no
M3	C7	R1	delta	71	31	47	157.425187065285	2.99564151262643e-10	293.202964843063	yes	no
M3	C8	R1	lambda	71	25	53	145.598218558847	2.82922574257327e-11	307.715865617671	no	no
M3	C8	R1	kappa	71	25	53	123.442604988845	3.79875449985079e-08	285.560252047669	no	no
M3	C8	R1	delta	71	25	53	111.042860416258	1.57813141965502e-06	273.160507475082	yes	no
M3	C0	R2	lambda	71	33	45	205.187588500259	3.33066907387547e-16	332.823952136623	no	no
M3	C0	R2	kappa	71	33	45	203.250565181835	6.66133814775094e-16	330.886928818198	no	no
M3	C0	R2	delta	71	33	45	210.444791266509	1.11022302462516e-16	338.081154902873	yes	no
M3	C1	R2	lambda	71	32	46	177.364976057153	1.36957112317759e-12	309.034700827796	no	no
M3	C1	R2	kappa	71	32	46	176.565156716706	1.78002057538151e-12	308.234881487348	no	no
M3	C1	R2	delta	71	32	46	190.687815387721	1.59872115546023e-14	322.357540158364	yes	no
M3	C2	R2	lambda	71	31	47	165.35670449947	2.41369146891657e-11	301.134482277247	no	no
M3	C2	R2	kappa	71	31	47	163.260686674871	4.72752947899835e-11	299.038464452649	no	no
M3	C2	R2	delta	71	31	47	174.791197540144	1.10778053397098e-12	310.568975317922	yes	no
M3	C3	R2	lambda	71	31	47	183.500053680403	5.98410210272959e-14	319.27783145818	no	no
M3	C3	R2	kappa	71	31	47	168.476743797568	8.7984064478519e-12	304.254521575346	no	no
M3	C3	R2	delta	71	31	47	187.752023407964	1.3988810110277e-14	323.529801185742	yes	no
M3	C4	R2	lambda	71	30	48	166.733849328084	5.47173417686508e-12	306.696466150514	no	no
M3	C4	R2	kappa	71	30	48	155.448491076856	2.10007566892045e-10	295.411107899285	no	no
M3	C4	R2	delta	71	30	48	170.78678677195	1.4299672557172e-12	310.74940359438	yes	no
M3	C5	R2	lambda	71	27	51	83.4807238552645	0.00616922979061563	236.480723855264	no	no
M3	C5	R2	kappa	71	27	51	81.806601447828	0.00864386662377226	234.806601447828	no	no
M3	C5	R2	delta	71	27	51	84.1408135500982	0.00538769735306044	237.140813550098	yes	no
M3	C6	R2	lambda	71	21	57	56.5091075720661	0.0666209647212695	237.978495327168	no	yes
M3	C6	R2	kappa	71	21	57	60.011451239891	0.0352079045446089	241.480838994993	no	no
M3	C6	R2	delta	71	21	57	61.1516252052137	0.0282663166961675	242.621012960316	yes	no
M3	C7	R2	lambda	71	21	57	77.6542238048475	0.000673548556068271	259.12361155995	no	no
M3	C7	R2	kappa	71	21	57	65.1787501511446	0.0124549028367539	246.648137906247	no	no
M3	C7	R2	delta	71	21	57	69.451070289925	0.00487087994493673	250.920458045027	yes	no
M3	C8	R2	lambda	71	15	63	43.8114264533164	0.0496025428185156	257.46360036636	no	no
M3	C8	R2	kappa	71	15	63	41.9498232468078	0.0722845588483854	255.601997159851	no	yes
M3	C8	R2	delta	71	15	63	43.6968468051566	0.05079497248188	257.3490207182	yes	no
M8	C0	R1	lambda	71	42	36	465.447685121447	0	559.834239743296	no	no
M8	C0	R1	kappa	71	42	36	415.979847263835	0	510.366401885684	no	no
M8	C0	R1	delta	71	42	36	382.701243680477	0	477.087798302325	yes	no
M8	C1	R1	lambda	71	41	37	398.17449087944	0	496.004999354016	no	no
M8	C1	R1	kappa	71	41	37	367.828483440343	0	465.658991914919	no	no
M8	C1	R1	delta	71	41	37	345.507405472899	0	443.337913947475	yes	no
M8	C2	R1	lambda	71	40	38	377.374967506963	0	478.708300840296	no	no
M8	C2	R1	kappa	71	40	38	347.40674979442	0	448.740083127753	no	no
M8	C2	R1	delta	71	40	38	321.814278091701	0	423.147611425034	yes	no
M8	C3	R1	lambda	71	40	38	403.721578228544	0	505.054911561877	no	no
M8	C3	R1	kappa	71	40	38	360.234710601772	0	461.568043935105	no	no
M8	C3	R1	delta	71	40	38	341.134183538656	0	442.467516871989	yes	no
M8	C4	R1	lambda	71	39	39	375.948308775265	0	480.844860499403	no	no
M8	C4	R1	kappa	71	39	39	339.050060439138	0	443.946612163276	no	no
M8	C4	R1	delta	71	39	39	315.554587833738	0	420.451139557875	yes	no
M8	C5	R1	lambda	71	36	42	206.328932285204	6.77236045021345e-15	322.293534055116	no	no
M8	C5	R1	kappa	71	36	42	186.311562340517	4.48163728350437e-12	302.276164110428	no	no
M8	C5	R1	delta	71	36	42	174.084336337412	1.96105909289201e-10	290.048938107323	yes	no
M8	C6	R1	lambda	71	30	48	156.488222600517	1.50940260290611e-10	296.450839422947	no	no
M8	C6	R1	kappa	71	30	48	145.517656027996	4.61438898202715e-09	285.480272850426	no	no
M8	C6	R1	delta	71	30	48	132.173697733232	2.38897620685741e-07	272.136314555662	yes	no
M8	C7	R1	lambda	71	30	48	203.401817805411	0	343.364434627841	no	no
M8	C7	R1	kappa	71	30	48	167.770788224204	3.88755694302745e-12	307.733405046634	no	no
M8	C7	R1	delta	71	30	48	156.705803256978	1.40839007123361e-10	296.668420079408	yes	no
M8	C8	R1	lambda	71	24	54	143.370087679023	1.96793692452957e-11	310.181968867142	no	no
M8	C8	R1	kappa	71	24	54	123.469223910565	1.42875791198094e-08	290.281105098684	no	no
M8	C8	R1	delta	71	24	54	110.323476607951	8.20983783400564e-07	277.13535779607	yes	no
M8	C0	R2	lambda	71	32	46	202.959457620432	2.22044604925031e-16	334.629182391074	no	no
M8	C0	R2	kappa	71	32	46	203.277184103554	2.22044604925031e-16	334.946908874197	no	no
M8	C0	R2	delta	71	32	46	209.725407458202	0	341.395132228845	yes	no
M8	C1	R2	lambda	71	31	47	175.136845177326	9.87876447311464e-13	310.914622955104	no	no
M8	C1	R2	kappa	71	31	47	176.591775638426	6.09290395914286e-13	312.369553416203	no	no
M8	C1	R2	delta	71	31	47	189.968431579414	6.55031584528842e-15	325.746209357192	yes	no
M8	C2	R2	lambda	71	30	48	163.128573619643	1.78056458466358e-11	303.091190442073	no	no
M8	C2	R2	kappa	71	30	48	163.287305596591	1.69090297319485e-11	303.249922419021	no	no
M8	C2	R2	delta	71	30	48	174.071813731837	4.76396699866655e-13	314.034430554267	yes	no
M8	C3	R2	lambda	71	30	48	181.271922800578	4.14113188185183e-14	321.234539623008	no	no
M8	C3	R2	kappa	71	30	48	168.503362719289	3.05167002778717e-12	308.465979541718	no	no
M8	C3	R2	delta	71	30	48	187.032639599657	5.6621374255883e-15	326.995256422087	yes	no
M8	C4	R2	lambda	71	29	49	164.50571844826	3.9350744884814e-12	308.732133542599	no	no
M8	C4	R2	kappa	71	29	49	155.475109998576	7.61843921281979e-11	299.701525092916	no	no
M8	C4	R2	delta	71	29	49	170.067402963643	6.09068351309361e-13	314.293818057983	yes	no
M8	C5	R2	lambda	71	26	52	81.2525929754373	0.0058467315496944	238.767156082233	no	no
M8	C5	R2	kappa	71	26	52	81.8332203695477	0.00517913405418091	239.347783476344	no	no
M8	C5	R2	delta	71	26	52	83.4214297417912	0.00369699512142008	240.935992848587	yes	no
M8	C6	R2	lambda	71	20	58	54.2809766922399	0.065381477264248	240.837677723168	no	yes
M8	C6	R2	kappa	71	20	58	60.0380701616107	0.0217038729785372	246.594771192539	no	no
M8	C6	R2	delta	71	20	58	60.4322413969068	0.0200160601858768	246.988942427835	yes	no
M8	C7	R2	lambda	71	20	58	75.4260929250233	0.000595090045402369	261.982793955951	no	no
M8	C7	R2	kappa	71	20	58	65.2053690728649	0.00713953380116616	251.762070103793	no	no
M8	C7	R2	delta	71	20	58	68.731686481618	0.00315258216762926	255.288387512546	yes	no
M8	C8	R2	lambda	71	14	64	41.5832955734922	0.0474368076239604	261.011867002064	no	no
M8	C8	R2	kappa	71	14	64	41.9764421685282	0.0435809422697411	261.4050135971	no	no
M8	C8	R2	delta	71	14	64	42.9774629968496	0.0349802304440167	262.406034425421	yes	no
M12	C0	R1	lambda	71	41	37	465.02262740709	0	562.853135881666	no	no
M12	C0	R1	kappa	71	41	37	415.145556446306	0	512.976064920883	no	no
M12	C0	R1	delta	71	41	37	382.647815351397	0	480.478323825973	yes	no
M12	C1	R1	lambda	71	40	38	397.749433165083	0	499.082766498416	no	no
M12	C1	R1	kappa	71	40	38	366.994192622814	0	468.327525956147	no	no
M12	C1	R1	delta	71	40	38	345.453977143819	0	446.787310477152	yes	no
M12	C2	R1	lambda	71	39	39	376.949909792605	0	481.846461516743	no	no
M12	C2	R1	kappa	71	39	39	346.572458976891	0	451.469010701029	no	no
M12	C2	R1	delta	71	39	39	321.760849762621	0	426.657401486759	yes	no
M12	C3	R1	lambda	71	39	39	403.296520514183	0	508.193072238321	no	no
M12	C3	R1	kappa	71	39	39	359.400419784243	0	464.296971508381	no	no
M12	C3	R1	delta	71	39	39	341.080755209576	0	445.977306933714	yes	no
M12	C4	R1	lambda	71	38	40	375.523251060905	0	484.04499019134	no	no
M12	C4	R1	kappa	71	38	40	338.215769621609	0	446.737508752044	no	no
M12	C4	R1	delta	71	38	40	315.501159504658	0	424.022898635092	yes	no
M12	C5	R1	lambda	71	35	43	205.903874570847	2.66453525910038e-15	325.689588856561	no	no
M12	C5	R1	kappa	71	35	43	185.477271522988	2.16326956348212e-12	305.262985808702	no	no
M12	C5	R1	delta	71	35	43	174.030908008332	7.8712258932967e-11	293.816622294046	yes	no
M12	C6	R1	lambda	71	29	49	156.063164886159	6.29810648078433e-11	300.289579980499	no	no
M12	C6	R1	kappa	71	29	49	144.683365210468	2.33334307431221e-09	288.909780304807	no	no
M12	C6	R1	delta	71	29	49	132.120269404152	1.03851323873805e-07	276.346684498492	yes	no
M12	C7	R1	lambda	71	29	49	202.97676009105	0	347.20317518539	no	no
M12	C7	R1	kappa	71	29	49	166.936497406675	1.74738001845753e-12	311.162912501015	no	no
M12	C7	R1	delta	71	29	49	156.652374927898	5.20267162684718e-11	300.878790022238	yes	no
M12	C8	R1	lambda	71	23	55	142.945029964663	7.18236581320753e-12	314.545029964663	no	no
M12	C8	R1	kappa	71	23	55	122.634933093037	6.8160770361203e-09	294.234933093036	no	no
M12	C8	R1	delta	71	23	55	110.270048278871	3.38107761121975e-07	281.870048278871	yes	no
M12	C0	R2	lambda	71	31	47	202.534399906075	1.11022302462516e-16	338.312177683853	no	no
M12	C0	R2	kappa	71	31	47	202.442893286026	1.11022302462516e-16	338.220671063803	no	no
M12	C0	R2	delta	71	31	47	209.671979129122	0	345.4497569069	yes	no
M12	C1	R2	lambda	71	30	48	174.711787462969	3.84137166520304e-13	314.674404285399	no	no
M12	C1	R2	kappa	71	30	48	175.757484820897	2.70006239588838e-13	315.720101643327	no	no
M12	C1	R2	delta	71	30	48	189.915003250334	2.1094237467878e-15	329.877620072764	yes	no
M12	C2	R2	lambda	71	29	49	162.703515905285	7.15649761673376e-12	306.929930999625	no	no
M12	C2	R2	kappa	71	29	49	162.453014779062	7.77489184144997e-12	306.679429873402	no	no
M12	C2	R2	delta	71	29	49	174.018385402757	1.58983937126322e-13	318.244800497097	yes	no
M12	C3	R2	lambda	71	29	49	180.846865086218	1.50990331349021e-14	325.073280180558	no	no
M12	C3	R2	kappa	71	29	49	167.66907190176	1.36668454331357e-12	311.895486996099	no	no
M12	C3	R2	delta	71	29	49	186.979211270578	1.77635683940025e-15	331.205626364917	yes	no
M12	C4	R2	lambda	71	28	50	164.0806607339	1.51978429840938e-12	312.652089305328	no	no
M12	C4	R2	kappa	71	28	50	154.640819181047	3.54264395596715e-11	303.212247752475	no	no
M12	C4	R2	delta	71	28	50	170.013974634563	2.00839345154691e-13	318.585403205992	yes	no
M12	C5	R2	lambda	71	25	53	80.8275352610803	0.00374799007229587	242.945182319904	no	no
M12	C5	R2	kappa	71	25	53	80.9989295520187	0.00361060331137353	243.116576610842	no	no
M12	C5	R2	delta	71	25	53	83.3680014127112	0.00213470525764115	245.485648471535	yes	no
M12	C6	R2	lambda	71	19	59	53.8559189778819	0.0457053323795381	245.605918977882	no	no
M12	C6	R2	kappa	71	19	59	59.2037793440818	0.0153750555987535	250.953779344082	no	no
M12	C6	R2	delta	71	19	59	60.3788130678268	0.0118999320513031	252.128813067827	yes	no
M12	C7	R2	lambda	71	19	59	75.001035210663	0.000321256740194564	266.751035210663	no	no
M12	C7	R2	kappa	71	19	59	64.371078255336	0.0047814219052944	256.121078255336	no	no
M12	C7	R2	delta	71	19	59	68.678258152538	0.00167375092905031	260.428258152538	yes	no
M12	C8	R2	lambda	71	13	65	41.1582378591319	0.0299150865663649	266.491571192465	no	no
M12	C8	R2	kappa	71	13	65	41.1421513509992	0.0300271713203467	266.475484684333	no	no
M12	C8	R2	delta	71	13	65	42.9240346677697	0.0196727392907361	268.257368001103	yes	no
M3	C0	R1	lambda	72	43	35	504.038080773639	0	595.038080773639	no	no
M3	C0	R1	kappa	72	43	35	473.469303167565	0	564.469303167565	no	no
M3	C0	R1	delta	72	43	35	486.348359767711	0	577.348359767711	yes	no
M3	C1	R1	lambda	72	42	36	407.911131980434	0	502.297686602282	no	no
M3	C1	R1	kappa	72	42	36	388.248983899411	0	482.63553852126	no	no
M3	C1	R1	delta	72	42	36	406.055347484346	0	500.441902106195	yes	no
M3	C2	R1	lambda	72	41	37	385.338396225773	0	483.168904700349	no	no
M3	C2	R1	kappa	72	41	37	372.145048959124	0	469.9755574337	no	no
M3	C2	R1	delta	72	41	37	376.230995415355	0	474.061503889931	yes	no
M3	C3	R1	lambda	72	41	37	412.960611468018	0	510.791119942594	no	no
M3	C3	R1	kappa	72	41	37	384.931400429444	0	482.76190890402	no	no
M3	C3	R1	delta	72	41	37	399.394502061235	0	497.225010535811	yes	no
M3	C4	R1	lambda	72	40	38	385.054558382849	0	486.387891716182	no	no
M3	C4	R1	kappa	72	40	38	367.75816731557	0	469.091500648903	no	no
M3	C4	R1	delta	72	40	38	374.341860589236	0	475.675193922569	yes	no
M3	C5	R1	lambda	72	37	41	209.949916586215	5.99520433297585e-15	322.160442902005	no	no
M3	C5	R1	kappa	72	37	41	176.343056632908	2.46260678515853e-10	288.553582948698	no	no
M3	C5	R1	delta	72	37	41	185.227575361541	1.64924740531092e-11	297.43810167733	yes	no
M3	C6	R1	lambda	72	31	47	159.669253730566	1.47939882566561e-10	295.447031508344	no	no
M3	C6	R1	kappa	72	31	47	145.043625952582	1.31759952948229e-08	280.82140373036	no	no
M3	C6	R1	delta	72	31	47	143.075840060926	2.36072861259373e-08	278.853617838703	yes	no
M3	C7	R1	lambda	72	31	47	205.252711048473	0	341.03048882625	no	no
M3	C7	R1	kappa	72	31	47	160.194896265716	1.25301768960639e-10	295.972674043494	no	no
M3	C7	R1	delta	72	31	47	152.008302062812	1.60542301674838e-09	287.786079840589	yes	no
M3	C8	R1	lambda	72	25	53	146.637502659561	1.98928651329311e-11	308.755149718384	no	no
M3	C8	R1	kappa	72	25	53	124.650744083661	2.60820164355025e-08	286.768391142484	no	no
M3	C8	R1	delta	72	25	53	117.563928401561	2.29365870962894e-07	279.681575460384	yes	no
M3	C0	R2	lambda	72	33	45	220.027913938574	0	347.664277574937	no	no
M3	C0	R2	kappa	72	33	45	227.87567139321	0	355.512035029573	no	no
M3	C0	R2	delta	72	33	45	284.376505386511	0	412.012869022875	yes	no
M3	C1	R2	lambda	72	32	46	176.15076551918	2.03848049551425e-12	307.820490289822	no	no
M3	C1	R2	kappa	72	32	46	191.829483290943	1.08801856413265e-14	323.499208061586	no	no
M3	C1	R2	delta	72	32	46	232.826845307793	0	364.496570078435	yes	no
M3	C2	R2	lambda	72	31	47	163.24680377587	4.7485460008545e-11	299.024581553648	no	no
M3	C2	R2	kappa	72	31	47	181.369384164518	1.22901688826005e-13	317.147161942295	no	no
M3	C2	R2	delta	72	31	47	202.498230521323	1.11022302462516e-16	338.276008299101	yes	no
M3	C3	R2	lambda	72	31	47	182.473851424559	8.45989944764369e-14	318.251629202337	no	no
M3	C3	R2	kappa	72	31	47	190.181553435229	6.10622663543836e-15	325.959331213007	no	no
M3	C3	R2	delta	72	31	47	228.448750828687	0	364.226528606465	yes	no
M3	C4	R2	lambda	72	30	48	165.396911030544	8.48821013477163e-12	305.359527852974	no	no
M3	C4	R2	kappa	72	30	48	177.338215318502	1.58095758706622e-13	317.300832140932	no	no
M3	C4	R2	delta	72	30	48	201.563549538756	0	341.526166361186	yes	no
M3	C5	R2	lambda	72	27	51	78.3150867365929	0.0169493339496128	231.315086736593	no	no
M3	C5	R2	kappa	72	27	51	77.8670952497842	0.0184226655626807	230.867095249784	no	no
M3	C5	R2	delta	72	27	51	107.559790058176	2.03360026878041e-05	260.559790058176	yes	no
M3	C6	R2	lambda	72	21	57	51.3837718617005	0.152027278237772	232.853159616802	no	yes
M3	C6	R2	kappa	72	21	57	56.8720076520459	0.0625275499831641	238.341395407148	no	yes
M3	C6	R2	delta	72	21	57	66.9413419688268	0.0085253416323986	248.410729723929	yes	no
M3	C7	R2	lambda	72	21	57	72.4758844602795	0.00240880111644659	253.945272215382	no	no
M3	C7	R2	kappa	72	21	57	66.4981893354002	0.00938832520998756	247.967577090502	no	no
M3	C7	R2	delta	72	21	57	80.5059759027965	0.000322679898115852	261.975363657899	yes	no
M3	C8	R2	lambda	72	15	63	39.1903702701877	0.12152081103393	252.842544183231	no	yes
M3	C8	R2	kappa	72	15	63	40.4119913830331	0.0971281382785663	254.064165296077	no	yes
M3	C8	R2	delta	72	15	63	42.7102646022778	0.0621301368572312	256.362438515321	yes	no
M8	C0	R1	lambda	72	42	36	501.809949895905	0	596.196504517754	no	no
M8	C0	R1	kappa	72	42	36	473.400816532225	0	567.787371154074	no	no
M8	C0	R1	delta	72	42	36	482.699590691374	0	577.086145313223	yes	no
M8	C1	R1	lambda	72	41	37	405.6830011027	0	503.513509577276	no	no
M8	C1	R1	kappa	72	41	37	388.180497264075	0	486.011005738651	no	no
M8	C1	R1	delta	72	41	37	402.40657840801	0	500.237086882586	yes	no
M8	C2	R1	lambda	72	40	38	383.110265348042	0	484.443598681376	no	no
M8	C2	R1	kappa	72	40	38	372.076562323789	0	473.409895657122	no	no
M8	C2	R1	delta	72	40	38	372.582226339019	0	473.915559672352	yes	no
M8	C3	R1	lambda	72	40	38	410.732480590289	0	512.065813923622	no	no
M8	C3	R1	kappa	72	40	38	384.862913794103	0	486.196247127437	no	no
M8	C3	R1	delta	72	40	38	395.745732984898	0	497.079066318232	yes	no
M8	C4	R1	lambda	72	39	39	382.82642750512	0	487.722979229258	no	no
M8	C4	R1	kappa	72	39	39	367.689680680229	0	472.586232404367	no	no
M8	C4	R1	delta	72	39	39	370.693091512899	0	475.589643237037	yes	no
M8	C5	R1	lambda	72	36	42	207.721785708481	4.21884749357559e-15	323.686387478393	no	no
M8	C5	R1	kappa	72	36	42	176.274569997572	1.00815578107927e-10	292.239171767484	no	no
M8	C5	R1	delta	72	36	42	181.578806285204	1.970346108493e-11	297.543408055116	yes	no
M8	C6	R1	lambda	72	30	48	157.441122852835	1.1140077749161e-10	297.403739675265	no	no
M8	C6	R1	kappa	72	30	48	144.975139317247	5.44356859588646e-09	284.937756139677	no	no
M8	C6	R1	delta	72	30	48	139.427070984589	2.8843312072091e-08	279.389687807019	yes	no
M8	C7	R1	lambda	72	30	48	203.024580170743	0	342.987196993173	no	no
M8	C7	R1	kappa	72	30	48	160.126409630375	4.70755656678534e-11	300.089026452805	no	no
M8	C7	R1	delta	72	30	48	148.359532986475	1.92966720380383e-09	288.322149808905	yes	no
M8	C8	R1	lambda	72	24	54	144.409371781832	1.37748701334317e-11	311.22125296995	no	no
M8	C8	R1	kappa	72	24	54	124.58225744832	1.00178455531008e-08	291.394138636439	no	no
M8	C8	R1	delta	72	24	54	113.915159325224	2.78984423784934e-07	280.727040513343	yes	no
M8	C0	R2	lambda	72	32	46	217.79978306084	0	349.469507831483	no	no
M8	C0	R2	kappa	72	32	46	227.80718475787	0	359.476909528512	no	no
M8	C0	R2	delta	72	32	46	280.727736310175	0	412.397461080817	yes	no
M8	C1	R2	lambda	72	31	47	173.922634641446	1.47659662275146e-12	309.700412419224	no	no
M8	C1	R2	kappa	72	31	47	191.760996655607	3.5527136788005e-15	327.538774433385	no	no
M8	C1	R2	delta	72	31	47	229.178076231457	0	364.955854009234	yes	no
M8	C2	R2	lambda	72	30	48	161.01867289814	3.52969875550002e-11	300.98128972057	no	no
M8	C2	R2	kappa	72	30	48	181.300897529183	4.09672296086683e-14	321.263514351613	no	no
M8	C2	R2	delta	72	30	48	198.849461444987	1.11022302462516e-16	338.812078267417	yes	no
M8	C3	R2	lambda	72	30	48	180.24572054683	5.87307980026708e-14	320.20833736926	no	no
M8	C3	R2	kappa	72	30	48	190.113066799888	1.88737914186277e-15	330.075683622318	no	no
M8	C3	R2	delta	72	30	48	224.799981752351	0	364.762598574781	yes	no
M8	C4	R2	lambda	72	29	49	163.168780152815	6.13442630026384e-12	307.395195247154	no	no
M8	C4	R2	kappa	72	29	49	177.269728683162	5.20694598549198e-14	321.496143777501	no	no
M8	C4	R2	delta	72	29	49	197.91478046242	0	342.141195556759	yes	no
M8	C5	R2	lambda	72	26	52	76.0869558588591	0.0163632287087325	233.601518965655	no	no
M8	C5	R2	kappa	72	26	52	77.7986086144481	0.0117535181250462	235.313171721244	no	no
M8	C5	R2	delta	72	26	52	103.91102098184	2.55912606903497e-05	261.425584088636	yes	no
M8	C6	R2	lambda	72	20	58	49.15564098397	0.152011524856354	235.712342014898	no	yes
M8	C6	R2	kappa	72	20	58	56.8035210167111	0.0410987298871783	243.360222047639	no	no
M8	C6	R2	delta	72	20	58	63.2925728924905	0.0109100204278217	249.849273923418	yes	no
M8	C7	R2	lambda	72	20	58	70.2477535825503	0.00218879235463088	256.804454613478	no	no
M8	C7	R2	kappa	72	20	58	66.4297027000595	0.00540296872966906	252.986403730987	no	no
M8	C7	R2	delta	72	20	58	76.8572068264601	0.000409286378252771	263.413907857388	yes	no
M8	C8	R2	lambda	72	14	64	36.9622393924585	0.119695603752164	256.39081082103	no	yes
M8	C8	R2	kappa	72	14	64	40.3435047476924	0.0616083882789269	259.772076176264	no	yes
M8	C8	R2	delta	72	14	64	39.0614955259415	0.0799388802517988	258.490066954513	yes	no
M12	C0	R1	lambda	72	41	37	501.384892180088	0	599.215400654664	no	no
M12	C0	R1	kappa	72	41	37	472.620490093581	0	570.450998568157	no	no
M12	C0	R1	delta	72	41	37	482.698703857228	0	580.529212331805	yes	no
M12	C1	R1	lambda	72	40	38	405.257943386883	0	506.591276720216	no	no
M12	C1	R1	kappa	72	40	38	387.400170825431	0	488.733504158764	no	no
M12	C1	R1	delta	72	40	38	402.405691573864	0	503.739024907197	yes	no
M12	C2	R1	lambda	72	39	39	382.685207632222	0	487.58175935636	no	no
M12	C2	R1	kappa	72	39	39	371.296235885144	0	476.192787609282	no	no
M12	C2	R1	delta	72	39	39	372.581339504872	0	477.47789122901	yes	no
M12	C3	R1	lambda	72	39	39	410.307422874467	0	515.203974598605	no	no
M12	C3	R1	kappa	72	39	39	384.082587355461	0	488.979139079599	no	no
M12	C3	R1	delta	72	39	39	395.744846150752	0	500.64139787489	yes	no
M12	C4	R1	lambda	72	38	40	382.401369789298	0	490.923108919733	no	no
M12	C4	R1	kappa	72	38	40	366.909354241586	0	475.431093372021	no	no
M12	C4	R1	delta	72	38	40	370.692204678753	0	479.213943809188	yes	no
M12	C5	R1	lambda	72	35	43	207.296727992664	1.66533453693773e-15	327.082442278378	no	no
M12	C5	R1	kappa	72	35	43	175.494243558928	5.00881558451738e-11	295.279957844642	no	no
M12	C5	R1	delta	72	35	43	181.577919451058	7.46891437586328e-12	301.363633736772	yes	no
M12	C6	R1	lambda	72	29	49	157.016065137015	4.62299087899964e-11	301.242480231354	no	no
M12	C6	R1	kappa	72	29	49	144.194812878602	2.71521916062056e-09	288.421227972941	no	no
M12	C6	R1	delta	72	29	49	139.426184150443	1.17284494338676e-08	283.652599244783	yes	no
M12	C7	R1	lambda	72	29	49	202.599522454922	0	346.825937549261	no	no
M12	C7	R1	kappa	72	29	49	159.346083191733	2.16160422894518e-11	303.572498286072	no	no
M12	C7	R1	delta	72	29	49	148.358646152329	7.38970884484047e-10	292.585061246669	yes	no
M12	C8	R1	lambda	72	23	55	143.98431406601	4.99444929857873e-12	315.58431406601	no	no
M12	C8	R1	kappa	72	23	55	123.801931009677	4.66109506547241e-09	295.401931009677	no	no
M12	C8	R1	delta	72	23	55	113.914272491078	1.09648015222952e-07	285.514272491078	yes	no
M12	C0	R2	lambda	72	31	47	217.374725345023	0	353.152503122801	no	no
M12	C0	R2	kappa	72	31	47	227.026858319226	0	362.804636097003	no	no
M12	C0	R2	delta	72	31	47	280.726849476029	0	416.504627253807	yes	no
M12	C1	R2	lambda	72	30	48	173.497576925629	5.77760062014931e-13	313.460193748059	no	no
M12	C1	R2	kappa	72	30	48	190.980670216963	1.4432899320127e-15	330.943287039393	no	no
M12	C1	R2	delta	72	30	48	229.17718939731	0	369.13980621974	yes	no
M12	C2	R2	lambda	72	29	49	160.593615182319	1.4354406552286e-11	304.820030276659	no	no
M12	C2	R2	kappa	72	29	49	180.520571090538	1.68753899743024e-14	324.746986184877	no	no
M12	C2	R2	delta	72	29	49	198.848574610841	0	343.07498970518	yes	no
M12	C3	R2	lambda	72	29	49	179.820662831009	2.1538326677728e-14	324.047077925348	no	no
M12	C3	R2	kappa	72	29	49	189.332740361245	7.7715611723761e-16	333.559155455585	no	no
M12	C3	R2	delta	72	29	49	224.799094918205	0	369.025510012544	yes	no
M12	C4	R2	lambda	72	28	50	162.743722436993	2.38686848064162e-12	311.315151008422	no	no
M12	C4	R2	kappa	72	28	50	176.489402244519	2.1316282072803e-14	325.060830815947	no	no
M12	C4	R2	delta	72	28	50	197.913893628274	0	346.485322199702	yes	no
M12	C5	R2	lambda	72	25	53	75.6618981430417	0.0110407107177659	237.779545201865	no	no
M12	C5	R2	kappa	72	25	53	77.0182821758041	0.00838634849672359	239.135929234628	no	no
M12	C5	R2	delta	72	25	53	103.910134147694	1.19120658423899e-05	266.027781206517	yes	no
M12	C6	R2	lambda	72	19	59	48.7305832681493	0.113921785442833	240.480583268149	no	yes
M12	C6	R2	kappa	72	19	59	56.0231945780658	0.0298573011745771	247.773194578066	no	no
M12	C6	R2	delta	72	19	59	63.2916860583442	0.00615541482015192	255.041686058344	yes	no
M12	C7	R2	lambda	72	19	59	69.8226958667288	0.00125300786202065	261.572695866729	no	no
M12	C7	R2	kappa	72	19	59	65.6493762614166	0.00352555185611181	257.399376261417	no	no
M12	C7	R2	delta	72	19	59	76.8563199923139	0.000193553090404364	268.606319992314	yes	no
M12	C8	R2	lambda	72	13	65	36.537181676637	0.0822233556725628	261.87051500997	no	yes
M12	C8	R2	kappa	72	13	65	39.5631783090495	0.0430336972699704	264.896511642383	no	no
M12	C8	R2	delta	72	13	65	39.0606086917952	0.0481085739276808	264.393942025129	yes	no
M3	C0	R1	lambda	73	43	35	446.988744805685	0	537.988744805685	no	no
M3	C0	R1	kappa	73	43	35	394.102648919889	0	485.102648919889	no	no
M3	C0	R1	delta	73	43	35	350.541147593338	0	441.541147593338	yes	no
M3	C1	R1	lambda	73	42	36	398.056463246486	0	492.443017868334	no	no
M3	C1	R1	kappa	73	42	36	359.221177868538	0	453.607732490387	no	no
M3	C1	R1	delta	73	42	36	317.727324401691	0	412.113879023539	yes	no
M3	C2	R1	lambda	73	41	37	373.100640201761	0	470.931148676337	no	no
M3	C2	R1	kappa	73	41	37	340.377067361938	0	438.207575836514	no	no
M3	C2	R1	delta	73	41	37	300.695205545647	0	398.525714020223	yes	no
M3	C3	R1	lambda	73	41	37	399.904209599741	0	497.734718074317	no	no
M3	C3	R1	kappa	73	41	37	352.088010233878	0	449.918518708455	no	no
M3	C3	R1	delta	73	41	37	316.547781279117	0	414.378289753694	yes	no
M3	C4	R1	lambda	73	40	38	371.728944270746	0	473.062277604079	no	no
M3	C4	R1	kappa	73	40	38	333.730932295404	0	435.064265628737	no	no
M3	C4	R1	delta	73	40	38	298.175172773178	0	399.508506106511	yes	no
M3	C5	R1	lambda	73	37	41	213.799972275915	1.66533453693773e-15	326.010498591704	no	no
M3	C5	R1	kappa	73	37	41	182.807498327245	3.47262218980404e-11	295.018024643035	no	no
M3	C5	R1	delta	73	37	41	166.619291802977	4.29380431210546e-09	278.829818118767	yes	no
M3	C6	R1	lambda	73	31	47	162.784272775148	5.50438583601931e-11	298.562050552926	no	no
M3	C6	R1	kappa	73	31	47	149.037042497256	3.97111166172692e-09	284.814820275034	no	no
M3	C6	R1	delta	73	31	47	137.483038799576	1.20217482080243e-07	273.260816577354	yes	no
M3	C7	R1	lambda	73	31	47	207.703689082023	0	343.481466859801	no	no
M3	C7	R1	kappa	73	31	47	164.33872648505	3.34755556608002e-11	300.116504262828	no	no
M3	C7	R1	delta	73	31	47	152.799128974522	1.25921539861906e-09	288.5769067523	yes	no
M3	C8	R1	lambda	73	25	53	149.986956176098	6.34359231810322e-12	312.104603234921	no	no
M3	C8	R1	kappa	73	25	53	127.944480286787	9.25784382488359e-09	290.06212734561	no	no
M3	C8	R1	delta	73	25	53	119.141919368465	1.42303757999507e-07	281.259566427289	yes	no
M3	C0	R2	lambda	73	33	45	193.043862244788	2.18713935851156e-14	320.680225881151	no	no
M3	C0	R2	kappa	73	33	45	185.432501321872	2.77333711551364e-13	313.068864958236	no	no
M3	C0	R2	delta	73	33	45	184.415999796414	3.87689880199105e-13	312.052363432778	yes	no
M3	C1	R2	lambda	73	32	46	172.520180713589	6.63802346423381e-12	304.189905484231	no	no
M3	C1	R2	kappa	73	32	46	167.349435978714	3.48625572854644e-11	299.019160749357	no	no
M3	C1	R2	delta	73	32	46	166.246018940007	4.94888574564811e-11	297.915743710649	yes	no
M3	C2	R2	lambda	73	31	47	157.732510023045	2.7206670250024e-10	293.510287800823	no	no
M3	C2	R2	kappa	73	31	47	154.034155592882	8.60392534995924e-10	289.811933370659	no	no
M3	C2	R2	delta	73	31	47	154.06287917224	8.52786286031915e-10	289.840656950018	yes	no
M3	C3	R2	lambda	73	31	47	176.718221323366	5.84199355557757e-13	312.495999101144	no	no
M3	C3	R2	kappa	73	31	47	159.944354342278	1.35629174558005e-10	295.722132120056	no	no
M3	C3	R2	delta	73	31	47	165.182486923603	2.55284682282308e-11	300.96026470138	yes	no
M3	C4	R2	lambda	73	30	48	159.131721302927	6.48286979654245e-11	299.094338125357	no	no
M3	C4	R2	kappa	73	30	48	148.108147304915	2.08523165401431e-09	288.070764127345	no	no
M3	C4	R2	delta	73	30	48	152.520261372892	5.28779908748334e-10	292.482878195322	yes	no
M3	C5	R2	lambda	73	27	51	82.4243066029383	0.00764049710442927	235.424306602938	no	no
M3	C5	R2	kappa	73	27	51	77.5841656036323	0.0194113264851695	230.584165603632	no	no
M3	C5	R2	delta	73	27	51	75.5084543296008	0.0282340730513838	228.508454329601	yes	no
M3	C6	R2	lambda	73	21	57	54.3379061275251	0.096055473580854	235.807293882627	no	yes
M3	C6	R2	kappa	73	21	57	58.3951599648124	0.0475907927209637	239.864547719914	no	no
M3	C6	R2	delta	73	21	57	59.2907203148709	0.0403308429789242	240.760108069973	yes	no
M3	C7	R2	lambda	73	21	57	75.5086587104028	0.0011535735910887	256.978046465505	no	no
M3	C7	R2	kappa	73	21	57	61.1531933894534	0.0282576702618517	242.622581144555	no	no
M3	C7	R2	delta	73	21	57	60.8340395642848	0.0300664361790258	242.303427319387	yes	no
M3	C8	R2	lambda	73	15	63	42.1280866816184	0.0697859450276306	255.780260594662	no	yes
M3	C8	R2	kappa	73	15	63	41.1716773743921	0.0840923999916129	254.823851287436	no	yes
M3	C8	R2	delta	73	15	63	41.5714858073435	0.0778385065897604	255.223659720387	yes	no
M8	C0	R1	lambda	73	42	36	444.760613916961	0	539.14716853881	no	no
M8	C0	R1	kappa	73	42	36	393.389395849029	0	487.775950470877	no	no
M8	C0	R1	delta	73	42	36	348.908414843504	0	443.294969465353	yes	no
M8	C1	R1	lambda	73	41	37	395.828332357762	0	493.658840832338	no	no
M8	C1	R1	kappa	73	41	37	358.50792479766	0	456.338433272236	no	no
M8	C1	R1	delta	73	41	37	316.094591651858	0	413.925100126434	yes	no
M8	C2	R1	lambda	73	40	38	370.87250931304	0	472.205842646373	no	no
M8	C2	R1	kappa	73	40	38	339.663814291063	0	440.997147624396	no	no
M8	C2	R1	delta	73	40	38	299.062472795814	0	400.395806129147	yes	no
M8	C3	R1	lambda	73	40	38	397.676078711019	0	499.009412044352	no	no
M8	C3	R1	kappa	73	40	38	351.37475716302	0	452.708090496353	no	no
M8	C3	R1	delta	73	40	38	314.915048529284	0	416.248381862618	yes	no
M8	C4	R1	lambda	73	39	39	369.500813382024	0	474.397365106162	no	no
M8	C4	R1	kappa	73	39	39	333.017679224546	0	437.914230948684	no	no
M8	C4	R1	delta	73	39	39	296.542440023345	0	401.438991747483	yes	no
M8	C5	R1	lambda	73	36	42	211.571841387191	1.22124532708767e-15	327.536443157102	no	no
M8	C5	R1	kappa	73	36	42	182.094245256367	1.67870162215422e-11	298.058847026278	no	no
M8	C5	R1	delta	73	36	42	164.986559053144	2.93473523260701e-09	280.951160823056	yes	no
M8	C6	R1	lambda	73	30	48	160.556141886428	4.09837719317352e-11	300.518758708857	no	no
M8	C6	R1	kappa	73	30	48	148.323789426381	1.95106697464809e-09	288.286406248811	no	no
M8	C6	R1	delta	73	30	48	135.850306049743	8.26088252248169e-08	275.812922872173	yes	no
M8	C7	R1	lambda	73	30	48	205.475558193301	0	345.438175015731	no	no
M8	C7	R1	kappa	73	30	48	163.625473414192	1.51452184127265e-11	303.588090236621	no	no
M8	C7	R1	delta	73	30	48	151.166396224689	8.07631517218965e-10	291.129013047119	yes	no
M8	C8	R1	lambda	73	24	54	147.758825287376	4.32975877373565e-12	314.570706475495	no	no
M8	C8	R1	kappa	73	24	54	127.231227215928	4.27389801327394e-09	294.043108404047	no	no
M8	C8	R1	delta	73	24	54	117.509186618632	9.27352243884627e-08	284.321067806751	yes	no
M8	C0	R2	lambda	73	32	46	190.815731356064	1.53210777398272e-14	322.485456126706	no	no
M8	C0	R2	kappa	73	32	46	184.719248251012	1.19682042054592e-13	316.388973021654	no	no
M8	C0	R2	delta	73	32	46	182.783267046581	2.28372876165395e-13	314.452991817223	yes	no
M8	C1	R2	lambda	73	31	47	170.292049824865	4.86888307449362e-12	306.069827602643	no	no
M8	C1	R2	kappa	73	31	47	166.636182907836	1.59763313689609e-11	302.413960685613	no	no
M8	C1	R2	delta	73	31	47	164.613286190174	3.06523695314809e-11	300.391063967951	yes	no
M8	C2	R2	lambda	73	30	48	155.504379134324	2.06318850892728e-10	295.466995956754	no	no
M8	C2	R2	kappa	73	30	48	153.320902522006	4.11200407057777e-10	293.283519344436	no	no
M8	C2	R2	delta	73	30	48	152.430146422407	5.43935674279794e-10	292.392763244837	yes	no
M8	C3	R2	lambda	73	30	48	174.490090434644	4.13891143580258e-13	314.452707257074	no	no
M8	C3	R2	kappa	73	30	48	159.23110127142	6.27918828044471e-11	299.193718093849	no	no
M8	C3	R2	delta	73	30	48	163.549754173769	1.55235824195188e-11	303.512370996199	yes	no
M8	C4	R2	lambda	73	29	49	156.903590414205	4.79507544781654e-11	301.130005508544	no	no
M8	C4	R2	kappa	73	29	49	147.394894234057	1.00062036434423e-09	291.621309328396	no	no
M8	C4	R2	delta	73	29	49	150.887528623059	3.31815908083399e-10	295.113943717398	yes	no
M8	C5	R2	lambda	73	26	52	80.1961757142146	0.00726940312622482	237.710738821011	no	no
M8	C5	R2	kappa	73	26	52	76.8709125327537	0.0140802162405477	234.38547563955	no	no
M8	C5	R2	delta	73	26	52	73.8757215797677	0.0247020591722452	231.390284686564	yes	no
M8	C6	R2	lambda	73	20	58	52.1097752388042	0.0950669457549285	238.666476269732	no	yes
M8	C6	R2	kappa	73	20	58	57.6819068939372	0.0347176989636832	244.238607924865	no	no
M8	C6	R2	delta	73	20	58	57.6579875650378	0.0348792189605678	244.214688595966	yes	no
M8	C7	R2	lambda	73	20	58	73.2805278216809	0.00103121860200828	259.837228852609	no	no
M8	C7	R2	kappa	73	20	58	60.4399403185952	0.0199843034425747	246.996641349523	no	no
M8	C7	R2	delta	73	20	58	59.2013068144517	0.0257163287072123	245.75800784538	yes	no
M8	C8	R2	lambda	73	14	64	39.8999557928966	0.0674959472509694	259.328527221468	no	yes
M8	C8	R2	kappa	73	14	64	40.4584243035339	0.0601568318360555	259.886995732105	no	yes
M8	C8	R2	delta	73	14	64	39.9387530575104	0.0669624779857297	259.367324486082	yes	no
M12	C0	R1	lambda	73	41	37	444.335556208075	0	542.166064682651	no	no
M12	C0	R1	kappa	73	41	37	393.061691331427	0	490.892199806003	no	no
M12	C0	R1	delta	73	41	37	347.716705510639	0	445.547213985215	yes	no
M12	C1	R1	lambda	73	40	38	395.403274648876	0	496.736607982209	no	no
M12	C1	R1	kappa	73	40	38	358.180220280058	0	459.513553613391	no	no
M12	C1	R1	delta	73	40	38	314.902882318992	0	416.236215652326	yes	no
M12	C2	R1	lambda	73	39	39	370.447451604151	0	475.344003328289	no	no
M12	C2	R1	kappa	73	39	39	339.336109773458	0	444.232661497596	no	no
M12	C2	R1	delta	73	39	39	297.870763462948	0	402.767315187086	yes	no
M12	C3	R1	lambda	73	39	39	397.251021002132	0	502.14757272627	no	no
M12	C3	R1	kappa	73	39	39	351.047052645418	0	455.943604369556	no	no
M12	C3	R1	delta	73	39	39	313.723339196419	0	418.619890920557	yes	no
M12	C4	R1	lambda	73	38	40	369.075755673137	0	477.597494803571	no	no
M12	C4	R1	kappa	73	38	40	332.689974706944	0	441.211713837379	no	no
M12	C4	R1	delta	73	38	40	295.350730690479	0	403.872469820914	yes	no
M12	C5	R1	lambda	73	35	43	211.146783678305	4.44089209850063e-16	330.932497964019	no	no
M12	C5	R1	kappa	73	35	43	181.766540738765	7.03681557467917e-12	301.552255024479	no	no
M12	C5	R1	delta	73	35	43	163.794849720279	1.73937819702985e-09	283.580564005993	yes	no
M12	C6	R1	lambda	73	29	49	160.131084177539	1.67102998105406e-11	304.357499271878	no	no
M12	C6	R1	kappa	73	29	49	147.996084908775	8.28339286051971e-10	292.222500003115	no	no
M12	C6	R1	delta	73	29	49	134.658596716877	4.91031132421327e-08	278.885011811217	yes	no
M12	C7	R1	lambda	73	29	49	205.050500484414	0	349.276915578754	no	no
M12	C7	R1	kappa	73	29	49	163.29776889659	5.8777427369705e-12	307.524183990929	no	no
M12	C7	R1	delta	73	29	49	149.974686891824	4.4340064953019e-10	294.201101986163	yes	no
M12	C8	R1	lambda	73	23	55	147.333767578489	1.53732582219845e-12	318.933767578489	no	no
M12	C8	R1	kappa	73	23	55	126.903522698327	1.68259306487784e-09	298.503522698326	no	no
M12	C8	R1	delta	73	23	55	116.317477285767	5.15764386754824e-08	287.917477285767	yes	no
M12	C0	R2	lambda	73	31	47	190.390673647178	5.6621374255883e-15	326.168451424955	no	no
M12	C0	R2	kappa	73	31	47	184.39154373341	4.41868763800812e-14	320.169321511187	no	no
M12	C0	R2	delta	73	31	47	181.591557713716	1.14019904629004e-13	317.369335491494	yes	no
M12	C1	R2	lambda	73	30	48	169.866992115979	1.9417800700694e-12	309.829608938409	no	no
M12	C1	R2	kappa	73	30	48	166.308478390234	6.2932992150877e-12	306.271095212664	no	no
M12	C1	R2	delta	73	30	48	163.421576857308	1.61856084091028e-11	303.384193679738	yes	no
M12	C2	R2	lambda	73	29	49	155.079321425435	8.65773008840165e-11	299.305736519775	no	no
M12	C2	R2	kappa	73	29	49	152.993198004401	1.69385727666338e-10	297.219613098741	no	no
M12	C2	R2	delta	73	29	49	151.238437089542	2.96747515449169e-10	295.464852183881	yes	no
M12	C3	R2	lambda	73	29	49	174.065032725757	1.56430424169685e-13	318.291447820097	no	no
M12	C3	R2	kappa	73	29	49	158.903396753818	2.49859022360965e-11	303.129811848157	no	no
M12	C3	R2	delta	73	29	49	162.358044840904	8.02291566515123e-12	306.584459935244	yes	no
M12	C4	R2	lambda	73	28	50	156.478532705318	1.93295379702363e-11	305.049961276746	no	no
M12	C4	R2	kappa	73	28	50	147.067189716455	4.13581391356388e-10	295.638618287883	no	no
M12	C4	R2	delta	73	28	50	149.695819290193	1.77564407621844e-10	298.267247861622	yes	no
M12	C5	R2	lambda	73	25	53	79.7711180053287	0.00470834027607303	241.888765064152	no	no
M12	C5	R2	kappa	73	25	53	76.5432080151517	0.00924094566090161	238.660855073975	no	no
M12	C5	R2	delta	73	25	53	72.6840122469024	0.0197337177645747	234.801659305726	yes	no
M12	C6	R2	lambda	73	19	59	51.6847175299155	0.0684286940927959	243.434717529916	no	yes
M12	C6	R2	kappa	73	19	59	57.3542023763318	0.0227402698735742	249.104202376332	no	no
M12	C6	R2	delta	73	19	59	56.4662782321725	0.0272942678894316	248.216278232172	yes	no
M12	C7	R2	lambda	73	19	59	72.8554701127938	0.000570195703693765	264.605470112794	no	no
M12	C7	R2	kappa	73	19	59	60.1122358009932	0.0126184781863073	251.862235800993	no	no
M12	C7	R2	delta	73	19	59	58.0095974815864	0.0198290748364656	249.759597481586	yes	no
M12	C8	R2	lambda	73	13	65	39.4748980840094	0.04388948718331	264.808231417343	no	no
M12	C8	R2	kappa	73	13	65	40.1307197859319	0.0378749659072184	265.464053119265	no	no
M12	C8	R2	delta	73	13	65	38.7470437246451	0.0515338933003624	264.080377057978	yes	no
M3	C0	R1	lambda	74	43	35	473.349175720485	0	564.349175720485	no	no
M3	C0	R1	kappa	74	43	35	414.081989171602	0	505.081989171602	no	no
M3	C0	R1	delta	74	43	35	357.215843912596	0	448.215843912596	yes	no
M3	C1	R1	lambda	74	42	36	403.341246118267	0	497.727800740116	no	no
M3	C1	R1	kappa	74	42	36	370.427745870413	0	464.814300492262	no	no
M3	C1	R1	delta	74	42	36	334.61942194403	0	429.005976565878	yes	no
M3	C2	R1	lambda	74	41	37	381.356692662048	0	479.187201136624	no	no
M3	C2	R1	kappa	74	41	37	351.336393415963	0	449.166901890539	no	no
M3	C2	R1	delta	74	41	37	314.850632285114	0	412.68114075969	yes	no
M3	C3	R1	lambda	74	41	37	408.239046647999	0	506.069555122576	no	no
M3	C3	R1	kappa	74	41	37	361.796761312138	0	459.627269786714	no	no
M3	C3	R1	delta	74	41	37	332.062027090932	0	429.892535565509	yes	no
M3	C4	R1	lambda	74	40	38	380.401399183415	0	481.734732516749	no	no
M3	C4	R1	kappa	74	40	38	343.304671590242	0	444.638004923575	no	no
M3	C4	R1	delta	74	40	38	310.545837009853	0	411.879170343186	yes	no
M3	C5	R1	lambda	74	37	41	212.35592091776	2.66453525910038e-15	324.56644723355	no	no
M3	C5	R1	kappa	74	37	41	181.565388083703	5.07708319830158e-11	293.775914399492	no	no
M3	C5	R1	delta	74	37	41	163.785569853059	9.66854296624575e-09	275.996096168848	yes	no
M3	C6	R1	lambda	74	31	47	163.888880438036	3.86675136354597e-11	299.666658215813	no	no
M3	C6	R1	kappa	74	31	47	147.855902190946	5.67432767439868e-09	283.633679968724	no	no
M3	C6	R1	delta	74	31	47	132.68604878286	4.67981698171194e-07	268.463826560637	yes	no
M3	C7	R1	lambda	74	31	47	207.931439000788	0	343.709216778566	no	no
M3	C7	R1	kappa	74	31	47	161.817962492894	7.48860973232013e-11	297.595740270672	no	no
M3	C7	R1	delta	74	31	47	149.787143089261	3.1628056840205e-09	285.564920867039	yes	no
M3	C8	R1	lambda	74	25	53	150.553108676891	5.22315524165151e-12	312.670755735714	no	no
M3	C8	R1	kappa	74	25	53	125.84682856084	1.79375644338009e-08	287.964475619664	no	no
M3	C8	R1	delta	74	25	53	114.611800445218	5.54149889198108e-07	276.729447504042	yes	no
M3	C0	R2	lambda	74	33	45	208.761101831174	1.11022302462516e-16	336.397465467537	no	no
M3	C0	R2	kappa	74	33	45	201.882528207946	1.11022302462516e-15	329.518891844309	no	no
M3	C0	R2	delta	74	33	45	199.052109572033	2.88657986402541e-15	326.688473208396	yes	no
M3	C1	R2	lambda	74	32	46	175.825635001925	2.26696439398211e-12	307.495359772568	no	no
M3	C1	R2	kappa	74	32	46	178.404425188203	9.73332525688875e-13	310.074149958846	no	no
M3	C1	R2	delta	74	32	46	185.448746249657	9.37028232783632e-14	317.1184710203	yes	no
M3	C2	R2	lambda	74	31	47	162.708353678908	5.63934454689274e-11	298.486131456686	no	no
M3	C2	R2	kappa	74	31	47	165.334143285994	2.43127740162663e-11	301.111921063772	no	no
M3	C2	R2	delta	74	31	47	170.437099243557	4.64328575588979e-12	306.214877021335	yes	no
M3	C3	R2	lambda	74	31	47	181.746120314654	1.08246744900953e-13	317.523898092431	no	no
M3	C3	R2	kappa	74	31	47	170.489267974032	4.56479298804879e-12	306.26704575181	no	no
M3	C3	R2	delta	74	31	47	183.647156476645	5.6843418860808e-14	319.424934254423	yes	no
M3	C4	R2	lambda	74	30	48	164.512302203421	1.13387077504967e-11	304.474919025851	no	no
M3	C4	R2	kappa	74	30	48	158.030678823797	9.22680820636401e-11	297.993295646227	no	no
M3	C4	R2	delta	74	30	48	167.593484839359	4.12192502352582e-12	307.556101661789	yes	no
M3	C5	R2	lambda	74	27	51	81.0211165970416	0.0100939445577535	234.021116597042	no	no
M3	C5	R2	kappa	74	27	51	80.1551789561958	0.0119474195360306	233.155178956196	no	no
M3	C5	R2	delta	74	27	51	79.5074726249645	0.0135305023786028	232.507472624964	yes	no
M3	C6	R2	lambda	74	21	57	54.6692098134726	0.0909774657142871	236.138597568575	no	yes
M3	C6	R2	kappa	74	21	57	60.259701906243	0.0335804231352493	241.729089661345	no	no
M3	C6	R2	delta	74	21	57	60.3286065053455	0.0331405873501872	241.797994260448	yes	no
M3	C7	R2	lambda	74	21	57	74.866557094707	0.00135144133694154	256.335944849809	no	no
M3	C7	R2	kappa	74	21	57	63.8079497531679	0.0165856335652802	245.27733750827	no	no
M3	C7	R2	delta	74	21	57	66.5221523058919	0.00933967915023082	247.991540060994	yes	no
M3	C8	R2	lambda	74	15	63	42.0269876354533	0.0711938578195607	255.679161548497	no	yes
M3	C8	R2	kappa	74	15	63	42.3613223898032	0.0666276852102236	256.013496302847	no	yes
M3	C8	R2	delta	74	15	63	44.5081126050183	0.0428632729215549	258.160286518062	yes	no
M8	C0	R1	lambda	74	42	36	471.121044837151	0	565.507599459	no	no
M8	C0	R1	kappa	74	42	36	413.625732268261	0	508.01228689011	no	no
M8	C0	R1	delta	74	42	36	355.787187068828	0	450.173741690677	yes	no
M8	C1	R1	lambda	74	41	37	401.113115234933	0	498.943623709509	no	no
M8	C1	R1	kappa	74	41	37	369.971488967072	0	467.801997441648	no	no
M8	C1	R1	delta	74	41	37	333.190765100262	0	431.021273574838	yes	no
M8	C2	R1	lambda	74	40	38	379.128561778715	0	480.461895112048	no	no
M8	C2	R1	kappa	74	40	38	350.880136512622	0	452.213469845956	no	no
M8	C2	R1	delta	74	40	38	313.421975441346	0	414.75530877468	yes	no
M8	C3	R1	lambda	74	40	38	406.010915764668	0	507.344249098002	no	no
M8	C3	R1	kappa	74	40	38	361.340504408794	0	462.673837742127	no	no
M8	C3	R1	delta	74	40	38	330.633370247165	0	431.966703580498	yes	no
M8	C4	R1	lambda	74	39	39	378.173268300084	0	483.069820024222	no	no
M8	C4	R1	kappa	74	39	39	342.848414686897	0	447.744966411035	no	no
M8	C4	R1	delta	74	39	39	309.117180166086	0	414.013731890224	yes	no
M8	C5	R1	lambda	74	36	42	210.127790034426	1.88737914186277e-15	326.092391804337	no	no
M8	C5	R1	kappa	74	36	42	181.109131180362	2.27946550523939e-11	297.073732950273	no	no
M8	C5	R1	delta	74	36	42	162.356913009291	6.2985334725596e-09	278.321514779203	yes	no
M8	C6	R1	lambda	74	30	48	161.660749554702	2.86759505030432e-11	301.623366377132	no	no
M8	C6	R1	kappa	74	30	48	147.399645287605	2.59339849595364e-09	287.362262110035	no	no
M8	C6	R1	delta	74	30	48	131.257391939092	3.10276895620909e-07	271.220008761522	yes	no
M8	C7	R1	lambda	74	30	48	205.703308117457	0	345.665924939887	no	no
M8	C7	R1	kappa	74	30	48	161.361705589549	3.15908410541965e-11	301.324322411979	no	no
M8	C7	R1	delta	74	30	48	148.358486245494	1.93029059403216e-09	288.321103067924	yes	no
M8	C8	R1	lambda	74	24	54	148.32497779356	3.55637741478176e-12	315.136858981679	no	no
M8	C8	R1	kappa	74	24	54	125.390571657496	7.73267927467458e-09	292.202452845615	no	no
M8	C8	R1	delta	74	24	54	113.18314360145	3.48245763559518e-07	279.995024789569	yes	no
M8	C0	R2	lambda	74	32	46	206.53297094784	1.11022302462516e-16	338.202695718482	no	no
M8	C0	R2	kappa	74	32	46	201.426271304605	4.44089209850063e-16	333.095996075247	no	no
M8	C0	R2	delta	74	32	46	197.623452728265	1.4432899320127e-15	329.293177498907	yes	no
M8	C1	R2	lambda	74	31	47	173.597504118591	1.64390723256247e-12	309.375281896369	no	no
M8	C1	R2	kappa	74	31	47	177.948168284863	3.87578857896642e-13	313.72594606264	no	no
M8	C1	R2	delta	74	31	47	184.02008940589	5.01820807130571e-14	319.797867183668	yes	no
M8	C2	R2	lambda	74	30	48	160.480222795575	4.20000700884771e-11	300.442839618005	no	no
M8	C2	R2	kappa	74	30	48	164.877886382653	1.00609520714556e-11	304.840503205083	no	no
M8	C2	R2	delta	74	30	48	169.008442399789	2.58171262146334e-12	308.971059222219	yes	no
M8	C3	R2	lambda	74	30	48	179.517989431323	7.53841433720481e-14	319.480606253752	no	no
M8	C3	R2	kappa	74	30	48	170.033011070687	1.8375301280571e-12	309.995627893117	no	no
M8	C3	R2	delta	74	30	48	182.218499632878	2.98649993624167e-14	322.181116455308	yes	no
M8	C4	R2	lambda	74	29	49	162.28417132009	8.22120149734928e-12	306.51058641443	no	no
M8	C4	R2	kappa	74	29	49	157.574421920452	3.8551162262479e-11	301.800837014792	no	no
M8	C4	R2	delta	74	29	49	166.164827995591	2.26252350188361e-12	310.391243089931	yes	no
M8	C5	R2	lambda	74	26	52	78.7929857137071	0.00965273373619591	236.307548820503	no	no
M8	C5	R2	kappa	74	26	52	79.698922052855	0.00804392026509626	237.213485159651	no	no
M8	C5	R2	delta	74	26	52	78.078815781197	0.0111229270947599	235.593378887993	yes	no
M8	C6	R2	lambda	74	20	58	52.4410789301396	0.0899295336989691	238.997779961067	no	yes
M8	C6	R2	kappa	74	20	58	59.8034450029022	0.0227681373708311	246.36014603383	no	no
M8	C6	R2	delta	74	20	58	58.899949661578	0.0273159425394686	245.456650692506	yes	no
M8	C7	R2	lambda	74	20	58	72.638426211376	0.00121231679762079	259.195127242304	no	no
M8	C7	R2	kappa	74	20	58	63.3516928498236	0.0107702644085814	249.908393880752	no	no
M8	C7	R2	delta	74	20	58	65.0934954621244	0.00732163992367929	251.650196493052	yes	no
M8	C8	R2	lambda	74	14	64	39.7988567521223	0.0689031165163498	259.227428180694	no	yes
M8	C8	R2	kappa	74	14	64	41.9050654864589	0.044259850053511	261.33363691503	no	no
M8	C8	R2	delta	74	14	64	43.0794557612508	0.0341946525121828	262.508027189822	yes	no
M12	C0	R1	lambda	74	41	37	470.695987129184	0	568.52649560376	no	no
M12	C0	R1	kappa	74	41	37	413.076553525703	0	510.907062000279	no	no
M12	C0	R1	delta	74	41	37	355.526223476175	0	453.356731950751	yes	no
M12	C1	R1	lambda	74	40	38	400.688057526965	0	502.021390860299	no	no
M12	C1	R1	kappa	74	40	38	369.422310224514	0	470.755643557847	no	no
M12	C1	R1	delta	74	40	38	332.929801507608	0	434.263134840942	yes	no
M12	C2	R1	lambda	74	39	39	378.703504070746	0	483.600055794884	no	no
M12	C2	R1	kappa	74	39	39	350.330957770064	0	455.227509494202	no	no
M12	C2	R1	delta	74	39	39	313.161011848692	0	418.05756357283	yes	no
M12	C3	R1	lambda	74	39	39	405.585858056698	0	510.482409780836	no	no
M12	C3	R1	kappa	74	39	39	360.791325666235	0	465.687877390373	no	no
M12	C3	R1	delta	74	39	39	330.372406654511	0	435.268958378649	yes	no
M12	C4	R1	lambda	74	38	40	377.748210592114	0	486.269949722549	no	no
M12	C4	R1	kappa	74	38	40	342.299235944339	0	450.820975074774	no	no
M12	C4	R1	delta	74	38	40	308.856216573432	0	417.377955703867	yes	no
M12	C5	R1	lambda	74	35	43	209.702732326458	7.7715611723761e-16	329.488446612173	no	no
M12	C5	R1	kappa	74	35	43	180.559952437804	1.02964303749786e-11	300.345666723518	no	no
M12	C5	R1	delta	74	35	43	162.095949416638	2.8733381229884e-09	281.881663702352	yes	no
M12	C6	R1	lambda	74	29	49	161.235691846734	1.16199272426343e-11	305.462106941073	no	no
M12	C6	R1	kappa	74	29	49	146.850466545047	1.18690723915904e-09	291.076881639386	no	no
M12	C6	R1	delta	74	29	49	130.996428346438	1.44245923427988e-07	275.222843440778	yes	no
M12	C7	R1	lambda	74	29	49	205.278250409486	0	349.504665503826	no	no
M12	C7	R1	kappa	74	29	49	160.812526846991	1.33570932092653e-11	305.038941941331	no	no
M12	C7	R1	delta	74	29	49	148.09752265284	8.02312216663381e-10	292.32393774718	yes	no
M12	C8	R1	lambda	74	23	55	147.899920085589	1.25832677611015e-12	319.499920085589	no	no
M12	C8	R1	kappa	74	23	55	124.841392914938	3.31744420822844e-09	296.441392914938	no	no
M12	C8	R1	delta	74	23	55	112.922180008797	1.49303170493553e-07	284.522180008797	yes	no
M12	C0	R2	lambda	74	31	47	206.107913239872	0	341.88569101765	no	no
M12	C0	R2	kappa	74	31	47	200.877092562046	1.11022302462516e-16	336.654870339824	no	no
M12	C0	R2	delta	74	31	47	197.362489135611	5.55111512312578e-16	333.140266913389	yes	no
M12	C1	R2	lambda	74	30	48	173.172446410623	6.44262421189978e-13	313.135063233053	no	no
M12	C1	R2	kappa	74	30	48	177.398989542304	1.54876111935209e-13	317.361606364734	no	no
M12	C1	R2	delta	74	30	48	183.759125813236	1.765254609154e-14	323.721742635666	yes	no
M12	C2	R2	lambda	74	29	49	160.055165087606	1.71319625152933e-11	304.281580181946	no	no
M12	C2	R2	kappa	74	29	49	164.328707640095	4.17377243877581e-12	308.555122734434	no	no
M12	C2	R2	delta	74	29	49	168.747478807136	9.50906020591447e-13	312.973893901475	yes	no
M12	C3	R2	lambda	74	29	49	179.092931723352	2.77555756156289e-14	323.319346817692	no	no
M12	C3	R2	kappa	74	29	49	169.483832328129	7.41740002752067e-13	313.710247422469	no	no
M12	C3	R2	delta	74	29	49	181.957536040224	1.02140518265514e-14	326.183951134564	yes	no
M12	C4	R2	lambda	74	28	50	161.85911361212	3.21453974549968e-12	310.430542183548	no	no
M12	C4	R2	kappa	74	28	50	157.025243177894	1.61305413470814e-11	305.596671749323	no	no
M12	C4	R2	delta	74	28	50	165.903864402938	8.18900502963515e-13	314.475292974366	yes	no
M12	C5	R2	lambda	74	25	53	78.3679280057396	0.00633909357410745	240.485575064563	no	no
M12	C5	R2	kappa	74	25	53	79.1497433102966	0.00537538333379339	241.26739036912	no	no
M12	C5	R2	delta	74	25	53	77.8178521885432	0.00711029700653898	239.935499247367	yes	no
M12	C6	R2	lambda	74	19	59	52.0160212221706	0.0644410428308728	243.766021222171	no	yes
M12	C6	R2	kappa	74	19	59	59.2542662603438	0.0152085331563943	251.004266260344	no	no
M12	C6	R2	delta	74	19	59	58.6389860689242	0.0173541387977069	250.388986068924	yes	no
M12	C7	R2	lambda	74	19	59	72.2133685034054	0.000675219043621333	263.963368503405	no	no
M12	C7	R2	kappa	74	19	59	62.8025141072653	0.00689195839824175	254.552514107265	no	no
M12	C7	R2	delta	74	19	59	64.8325318694706	0.00428632601341816	256.582531869471	yes	no
M12	C8	R2	lambda	74	13	65	39.3737990441517	0.0448879032634231	264.707132377485	no	no
M12	C8	R2	kappa	74	13	65	41.3558867439005	0.0285682473345477	266.689220077234	no	no
M12	C8	R2	delta	74	13	65	42.818492168597	0.0201812823546466	268.15182550193	yes	no
M3	C0	R1	lambda	75	43	35	483.016548885487	0	574.016548885487	no	no
M3	C0	R1	kappa	75	43	35	446.370949708657	0	537.370949708657	no	no
M3	C0	R1	delta	75	43	35	477.482585607298	0	568.482585607298	yes	no
M3	C1	R1	lambda	75	42	36	402.847453310766	0	497.234007932615	no	no
M3	C1	R1	kappa	75	42	36	378.700588165227	0	473.087142787075	no	no
M3	C1	R1	delta	75	42	36	399.754588522914	0	494.141143144763	yes	no
M3	C2	R1	lambda	75	41	37	376.949204513036	0	474.779712987613	no	no
M3	C2	R1	kappa	75	41	37	355.595219074854	0	453.42572754943	no	no
M3	C2	R1	delta	75	41	37	349.57543350204	0	447.405941976617	yes	no
M3	C3	R1	lambda	75	41	37	403.773382535228	0	501.603891009804	no	no
M3	C3	R1	kappa	75	41	37	368.15341127153	0	465.983919746107	no	no
M3	C3	R1	delta	75	41	37	397.065814056213	0	494.896322530789	yes	no
M3	C4	R1	lambda	75	40	38	374.870626271975	0	476.203959605308	no	no
M3	C4	R1	kappa	75	40	38	349.031602946708	0	450.364936280042	no	no
M3	C4	R1	delta	75	40	38	348.498203869462	0	449.831537202795	yes	no
M3	C5	R1	lambda	75	37	41	214.298619986573	1.4432899320127e-15	326.509146302362	no	no
M3	C5	R1	kappa	75	37	41	187.247570309375	8.81894557380747e-12	299.458096625164	no	no
M3	C5	R1	delta	75	37	41	221.829354528436	1.11022302462516e-16	334.039880844225	yes	no
M3	C6	R1	lambda	75	31	47	159.969516231296	1.3455503378168e-10	295.747294009073	no	no
M3	C6	R1	kappa	75	31	47	146.877561837864	7.61566576468198e-09	282.655339615642	no	no
M3	C6	R1	delta	75	31	47	151.861107213414	1.67952773910685e-09	287.638884991192	yes	no
M3	C7	R1	lambda	75	31	47	205.329702173968	0	341.107479951746	no	no
M3	C7	R1	kappa	75	31	47	163.742053327777	4.05289135585463e-11	299.519831105555	no	no
M3	C7	R1	delta	75	31	47	191.03838396968	4.55191440096314e-15	326.816161747458	yes	no
M3	C8	R1	lambda	75	25	53	145.417469554958	3.00759417370955e-11	307.535116613781	no	no
M3	C8	R1	kappa	75	25	53	124.38490995111	2.8336920809835e-08	286.502557009933	no	no
M3	C8	R1	delta	75	25	53	124.1409981505	3.05741963968487e-08	286.258645209324	yes	no
M3	C0	R2	lambda	75	33	45	212.008651300022	0	339.645014936386	no	no
M3	C0	R2	kappa	75	33	45	214.616156358656	0	342.252519995019	no	no
M3	C0	R2	delta	75	33	45	269.510164421024	0	397.146528057388	yes	no
M3	C1	R2	lambda	75	32	46	172.789866392538	6.08335604113108e-12	304.45959116318	no	no
M3	C1	R2	kappa	75	32	46	182.863954695954	2.22266649529956e-13	314.533679466596	no	no
M3	C1	R2	delta	75	32	46	217.527258008636	0	349.196982779278	yes	no
M3	C2	R2	lambda	75	31	47	156.78606096334	3.65845687078092e-10	292.563838741118	no	no
M3	C2	R2	kappa	75	31	47	167.619620248697	1.1620815421054e-11	303.397398026475	no	no
M3	C2	R2	delta	75	31	47	174.730237141672	1.13042908367333e-12	310.508014919449	yes	no
M3	C3	R2	lambda	75	31	47	174.67172734642	1.15252252186338e-12	310.449505124198	no	no
M3	C3	R2	kappa	75	31	47	174.201281599893	1.34658950656785e-12	309.979059377671	no	no
M3	C3	R2	delta	75	31	47	215.687062830026	0	351.464840607804	yes	no
M3	C4	R2	lambda	75	30	48	157.174715257912	1.21286758414385e-10	297.137332080342	no	no
M3	C4	R2	kappa	75	30	48	161.649286386387	2.87826429357096e-11	301.611903208817	no	no
M3	C4	R2	delta	75	30	48	174.448527753736	4.19664303308309e-13	314.411144576166	yes	no
M3	C5	R2	lambda	75	27	51	80.1157285179692	0.0120388041754194	233.115728517969	no	no
M3	C5	R2	kappa	75	27	51	80.9484668591496	0.0102387130161328	233.94846685915	no	no
M3	C5	R2	delta	75	27	51	113.93863653651	3.57933878192274e-06	266.938636536511	yes	no
M3	C6	R2	lambda	75	21	57	50.1634284478314	0.181284534357468	231.632816202933	no	yes
M3	C6	R2	kappa	75	21	57	55.5201335482526	0.0789317773220412	236.989521303355	no	yes
M3	C6	R2	delta	75	21	57	62.1857224044552	0.0230494246278077	243.655110159557	yes	no
M3	C7	R2	lambda	75	21	57	70.3522319235937	0.00396210156996835	251.821619678696	no	no
M3	C7	R2	kappa	75	21	57	62.3446687070408	0.0223288153226222	243.814056462143	no	no
M3	C7	R2	delta	75	21	57	87.1616468535329	5.32251477468604e-05	268.631034608635	yes	no
M3	C8	R2	lambda	75	15	63	36.8958467743454	0.180198798506828	250.548020687389	no	yes
M3	C8	R2	kappa	75	15	63	37.3012749845287	0.168524820102184	250.953448897572	no	yes
M3	C8	R2	delta	75	15	63	37.5979114951384	0.16034847171139	251.250085408182	yes	no
M8	C0	R1	lambda	75	42	36	480.788418004998	0	575.174972626846	no	no
M8	C0	R1	kappa	75	42	36	446.285080382399	0	540.671635004248	no	no
M8	C0	R1	delta	75	42	36	476.735351511108	0	571.121906132957	yes	no
M8	C1	R1	lambda	75	41	37	400.619322430276	0	498.449830904852	no	no
M8	C1	R1	kappa	75	41	37	378.614718838966	0	476.445227313543	no	no
M8	C1	R1	delta	75	41	37	399.007354426724	0	496.8378629013	yes	no
M8	C2	R1	lambda	75	40	38	374.721073632546	0	476.054406965879	no	no
M8	C2	R1	kappa	75	40	38	355.50934974859	0	456.842683081924	no	no
M8	C2	R1	delta	75	40	38	348.82819940585	0	450.161532739184	yes	no
M8	C3	R1	lambda	75	40	38	401.545251654738	0	502.878584988072	no	no
M8	C3	R1	kappa	75	40	38	368.067541945271	0	469.400875278604	no	no
M8	C3	R1	delta	75	40	38	396.318579960023	0	497.651913293356	yes	no
M8	C4	R1	lambda	75	39	39	372.642495391485	0	477.539047115623	no	no
M8	C4	R1	kappa	75	39	39	348.945733620449	0	453.842285344587	no	no
M8	C4	R1	delta	75	39	39	347.750969773271	0	452.647521497409	yes	no
M8	C5	R1	lambda	75	36	42	212.070489106083	9.99200722162641e-16	328.035090875994	no	no
M8	C5	R1	kappa	75	36	42	187.161700983115	3.42692541011047e-12	303.126302753026	no	no
M8	C5	R1	delta	75	36	42	221.082120432245	0	337.046722202157	yes	no
M8	C6	R1	lambda	75	30	48	157.741385350805	1.01211372616206e-10	297.704002173235	no	no
M8	C6	R1	kappa	75	30	48	146.791692511601	3.12552328463056e-09	286.754309334031	no	no
M8	C6	R1	delta	75	30	48	151.113873117224	8.20974954685028e-10	291.076489939654	yes	no
M8	C7	R1	lambda	75	30	48	203.101571293478	0	343.064188115908	no	no
M8	C7	R1	kappa	75	30	48	163.656184001517	1.499433910368e-11	303.618800823947	no	no
M8	C7	R1	delta	75	30	48	190.29114987349	1.77635683940025e-15	330.25376669592	yes	no
M8	C8	R1	lambda	75	24	54	143.189338674468	2.09364747760787e-11	310.001219862587	no	no
M8	C8	R1	kappa	75	24	54	124.29904062485	1.09667780412437e-08	291.110921812969	no	no
M8	C8	R1	delta	75	24	54	123.39376405431	1.46347162166549e-08	290.205645242429	yes	no
M8	C0	R2	lambda	75	32	46	209.780520419532	0	341.450245190174	no	no
M8	C0	R2	kappa	75	32	46	214.530287032398	0	346.20001180304	no	no
M8	C0	R2	delta	75	32	46	268.762930324834	0	400.432655095476	yes	no
M8	C1	R2	lambda	75	31	47	170.561735512048	4.45787851077739e-12	306.339513289826	no	no
M8	C1	R2	kappa	75	31	47	182.778085369694	7.63833440942108e-14	318.555863147471	no	no
M8	C1	R2	delta	75	31	47	216.780023912446	0	352.557801690224	yes	no
M8	C2	R2	lambda	75	30	48	154.55793008285	2.78394418629091e-10	294.52054690528	no	no
M8	C2	R2	kappa	75	30	48	167.533750922434	4.20385948274316e-12	307.496367744864	no	no
M8	C2	R2	delta	75	30	48	173.983003045482	4.90829599186782e-13	313.945619867911	yes	no
M8	C3	R2	lambda	75	30	48	172.443596465931	8.22453216642316e-13	312.40621328836	no	no
M8	C3	R2	kappa	75	30	48	174.115412273633	4.69402294811516e-13	314.078029096063	no	no
M8	C3	R2	delta	75	30	48	214.939828733836	0	354.902445556266	yes	no
M8	C4	R2	lambda	75	29	49	154.946584377422	9.03676022900868e-11	299.172999471762	no	no
M8	C4	R2	kappa	75	29	49	161.563417060127	1.04301012271435e-11	305.789832154467	no	no
M8	C4	R2	delta	75	29	49	173.701293657546	1.77191594730175e-13	317.927708751885	yes	no
M8	C5	R2	lambda	75	26	52	77.8875976374791	0.0115498123692418	235.402160744275	no	no
M8	C5	R2	kappa	75	26	52	80.8625975328894	0.0063389231704315	238.377160639685	no	no
M8	C5	R2	delta	75	26	52	113.19140244032	1.9640553758915e-06	270.705965547117	yes	no
M8	C6	R2	lambda	75	20	58	47.9352975673411	0.181947859110541	234.491998598269	no	yes
M8	C6	R2	kappa	75	20	58	55.4342642219893	0.0530793454225156	241.990965252917	no	yes
M8	C6	R2	delta	75	20	58	61.4384883082651	0.0162304367353259	247.995189339193	yes	no
M8	C7	R2	lambda	75	20	58	68.124101043104	0.00364091711983394	254.680802074032	no	no
M8	C7	R2	kappa	75	20	58	62.2587993807811	0.013638125730547	248.815500411709	no	no
M8	C7	R2	delta	75	20	58	86.4144127573428	2.91859705461306e-05	272.971113788271	yes	no
M8	C8	R2	lambda	75	14	64	34.6677158938558	0.179747502968978	254.096287322427	no	yes
M8	C8	R2	kappa	75	14	64	37.215405658269	0.114185691902268	256.64397708684	no	yes
M8	C8	R2	delta	75	14	64	36.8506773989483	0.122190278865688	256.27924882752	yes	no
M12	C0	R1	lambda	75	41	37	480.363360290955	0	578.193868765532	no	no
M12	C0	R1	kappa	75	41	37	445.361936763735	0	543.192445238311	no	no
M12	C0	R1	delta	75	41	37	476.59447942845	0	574.424987903027	yes	no
M12	C1	R1	lambda	75	40	38	400.194264716233	0	501.527598049567	no	no
M12	C1	R1	kappa	75	40	38	377.691575220302	0	479.024908553635	no	no
M12	C1	R1	delta	75	40	38	398.866482344066	0	500.199815677399	yes	no
M12	C2	R1	lambda	75	39	39	374.296015918504	0	479.192567642642	no	no
M12	C2	R1	kappa	75	39	39	354.586206129929	0	459.482757854067	no	no
M12	C2	R1	delta	75	39	39	348.687327323192	0	453.58387904733	yes	no
M12	C3	R1	lambda	75	39	39	401.120193940695	0	506.016745664833	no	no
M12	C3	R1	kappa	75	39	39	367.144398326609	0	472.040950050747	no	no
M12	C3	R1	delta	75	39	39	396.177707877365	0	501.074259601503	yes	no
M12	C4	R1	lambda	75	38	40	372.217437677442	0	480.739176807877	no	no
M12	C4	R1	kappa	75	38	40	348.022590001787	0	456.544329132222	no	no
M12	C4	R1	delta	75	38	40	347.610097690613	0	456.131836821048	yes	no
M12	C5	R1	lambda	75	35	43	211.64543139204	3.33066907387547e-16	331.431145677754	no	no
M12	C5	R1	kappa	75	35	43	186.23855736445	1.69553260320754e-12	306.024271650165	no	no
M12	C5	R1	delta	75	35	43	220.941248349588	0	340.726962635302	yes	no
M12	C6	R1	lambda	75	29	49	157.316327636763	4.19295709264134e-11	301.542742731103	no	no
M12	C6	R1	kappa	75	29	49	145.86854889294	1.61341384696811e-09	290.094963987279	no	no
M12	C6	R1	delta	75	29	49	150.973001034566	3.22914139871955e-10	295.199416128906	yes	no
M12	C7	R1	lambda	75	29	49	202.676513579435	0	346.902928673775	no	no
M12	C7	R1	kappa	75	29	49	162.733040382856	7.08688663308976e-12	306.959455477195	no	no
M12	C7	R1	delta	75	29	49	190.150277790832	5.55111512312578e-16	334.376692885171	yes	no
M12	C8	R1	lambda	75	23	55	142.764280960425	7.64999175117964e-12	314.364280960425	no	no
M12	C8	R1	kappa	75	23	55	123.375897006189	5.35592925565709e-09	294.975897006189	no	no
M12	C8	R1	delta	75	23	55	123.252891971652	5.57491552921618e-09	294.852891971652	yes	no
M12	C0	R2	lambda	75	31	47	209.35546270549	0	345.133240483268	no	no
M12	C0	R2	kappa	75	31	47	213.607143413734	0	349.384921191511	no	no
M12	C0	R2	delta	75	31	47	268.622058242176	0	404.399836019954	yes	no
M12	C1	R2	lambda	75	30	48	170.136677798006	1.77535763867809e-12	310.099294620436	no	no
M12	C1	R2	kappa	75	30	48	181.854941751029	3.38618022510673e-14	321.817558573459	no	no
M12	C1	R2	delta	75	30	48	216.639151829788	0	356.601768652218	yes	no
M12	C2	R2	lambda	75	29	49	154.132872368808	1.17464038495996e-10	298.359287463147	no	no
M12	C2	R2	kappa	75	29	49	166.610607303772	1.94899651972946e-12	310.837022398112	no	no
M12	C2	R2	delta	75	29	49	173.842130962824	1.68864922045486e-13	318.068546057163	yes	no
M12	C3	R2	lambda	75	29	49	172.018538751888	3.14304138271382e-13	316.244953846227	no	no
M12	C3	R2	kappa	75	29	49	173.192268654972	2.10831352376317e-13	317.418683749312	no	no
M12	C3	R2	delta	75	29	49	214.798956651178	0	359.025371745518	yes	no
M12	C4	R2	lambda	75	28	50	154.521526663379	3.68428620944883e-11	303.092955234808	no	no
M12	C4	R2	kappa	75	28	50	160.640273441466	4.83868500822382e-12	309.211702012894	no	no
M12	C4	R2	delta	75	28	50	173.560421574888	5.90638649100583e-14	322.131850146317	yes	no
M12	C5	R2	lambda	75	25	53	77.4625399234367	0.00765348902031027	239.58018698226	no	no
M12	C5	R2	kappa	75	25	53	79.9394539142249	0.00454135710062298	242.057100973048	no	no
M12	C5	R2	delta	75	25	53	113.050530357662	8.78315520536077e-07	275.168177416486	yes	no
M12	C6	R2	lambda	75	19	59	47.5102398532989	0.138667622558691	239.260239853299	no	yes
M12	C6	R2	kappa	75	19	59	54.5111206033279	0.0402797908768957	246.261120603328	no	no
M12	C6	R2	delta	75	19	59	61.2976162256072	0.00970106299239859	253.047616225607	yes	no
M12	C7	R2	lambda	75	19	59	67.6990433290611	0.00213688452427152	259.449043329061	no	no
M12	C7	R2	kappa	75	19	59	61.3356557621198	0.00961864980665372	253.08565576212	no	no
M12	C7	R2	delta	75	19	59	86.2735406746849	1.28979589046896e-05	278.023540674685	yes	no
M12	C8	R2	lambda	75	13	65	34.2426581798128	0.129023017795813	259.575991513146	no	yes
M12	C8	R2	kappa	75	13	65	36.2922620396078	0.0864237107007658	261.625595372941	no	yes
M12	C8	R2	delta	75	13	65	36.7098053162904	0.0793670070359975	262.043138649624	yes	no
M3	C0	R1	lambda	76	43	35	482.583626940028	0	573.583626940028	no	no
M3	C0	R1	kappa	76	43	35	427.04454084144	0	518.04454084144	no	no
M3	C0	R1	delta	76	43	35	382.895191260242	0	473.895191260242	yes	no
M3	C1	R1	lambda	76	42	36	400.742170897824	0	495.128725519673	no	no
M3	C1	R1	kappa	76	42	36	363.640322449806	0	458.026877071655	no	no
M3	C1	R1	delta	76	42	36	329.964034067305	0	424.350588689153	yes	no
M3	C2	R1	lambda	76	41	37	376.283967978557	0	474.114476453134	no	no
M3	C2	R1	kappa	76	41	37	341.384873718913	0	439.215382193489	no	no
M3	C2	R1	delta	76	41	37	306.025555074554	0	403.85606354913	yes	no
M3	C3	R1	lambda	76	41	37	404.702561284772	0	502.533069759349	no	no
M3	C3	R1	kappa	76	41	37	355.205087956179	0	453.035596430755	no	no
M3	C3	R1	delta	76	41	37	329.695579703322	0	427.526088177898	yes	no
M3	C4	R1	lambda	76	40	38	376.241364550849	0	477.574697884182	no	no
M3	C4	R1	kappa	76	40	38	334.702029832779	0	436.035363166112	no	no
M3	C4	R1	delta	76	40	38	304.646450361094	0	405.979783694427	yes	no
M3	C5	R1	lambda	76	37	41	211.729776767645	3.33066907387547e-15	323.940303083435	no	no
M3	C5	R1	kappa	76	37	41	180.081095987103	7.97655275164288e-11	292.291622302893	no	no
M3	C5	R1	delta	76	37	41	171.473294101517	1.04497233088807e-09	283.683820417307	yes	no
M3	C6	R1	lambda	76	31	47	158.709807429348	2.00166772046373e-10	294.487585207126	no	no
M3	C6	R1	kappa	76	31	47	140.33427501521	5.27241827974478e-08	276.112052792988	no	no
M3	C6	R1	delta	76	31	47	130.603970317351	8.34709923958066e-07	266.381748095129	yes	no
M3	C7	R1	lambda	76	31	47	205.313026709047	0	341.090804486825	no	no
M3	C7	R1	kappa	76	31	47	160.802513908542	1.03374642179688e-10	296.58029168632	no	no
M3	C7	R1	delta	76	31	47	157.516862650985	2.91086044157396e-10	293.294640428762	yes	no
M3	C8	R1	lambda	76	25	53	145.826285978805	2.61903831955124e-11	307.943933037628	no	no
M3	C8	R1	kappa	76	25	53	119.974343680446	1.10449247525679e-07	282.09199073927	no	no
M3	C8	R1	delta	76	25	53	112.293232319837	1.09650358226521e-06	274.410879378661	yes	no
M3	C0	R2	lambda	76	33	45	207.176559175637	2.22044604925031e-16	334.812922812001	no	no
M3	C0	R2	kappa	76	33	45	202.779839021497	7.7715611723761e-16	330.416202657861	no	no
M3	C0	R2	delta	76	33	45	212.21609045823	0	339.852454094593	yes	no
M3	C1	R2	lambda	76	32	46	166.411210958583	4.69639882538786e-11	298.080935729225	no	no
M3	C1	R2	kappa	76	32	46	166.300244793709	4.86456430692783e-11	297.969969564351	no	no
M3	C1	R2	delta	76	32	46	184.561574572095	1.26121335597418e-13	316.231299342737	yes	no
M3	C2	R2	lambda	76	31	47	151.839592116185	1.69063851807039e-09	287.617369893963	no	no
M3	C2	R2	kappa	76	31	47	151.113894474098	2.11102013647491e-09	286.891672251876	no	no
M3	C2	R2	delta	76	31	47	168.086037777283	9.98900961945992e-12	303.863815555061	yes	no
M3	C3	R2	lambda	76	31	47	171.474476435185	3.30580007812387e-12	307.252254212963	no	no
M3	C3	R2	kappa	76	31	47	158.608566158407	2.06643258060524e-10	294.386343936185	no	no
M3	C3	R2	delta	76	31	47	184.213678392202	4.69624339416441e-14	319.99145616998	yes	no
M3	C4	R2	lambda	76	30	48	154.255354783355	3.06312863962432e-10	294.217971605785	no	no
M3	C4	R2	kappa	76	30	48	145.224647773202	5.04541497470257e-09	285.187264595632	no	no
M3	C4	R2	delta	76	30	48	167.300829285279	4.5395909253898e-12	307.263446107709	yes	no
M3	C5	R2	lambda	76	27	51	78.8187362838644	0.0154201664824987	231.818736283864	no	no
M3	C5	R2	kappa	76	27	51	77.9769613798804	0.0180510849604295	230.97696137988	no	no
M3	C5	R2	delta	76	27	51	88.6999542811084	0.00203809473348293	241.699954281108	yes	no
M3	C6	R2	lambda	76	21	57	50.0894883282355	0.183179686724301	231.558876083338	no	yes
M3	C6	R2	kappa	76	21	57	55.3162693471049	0.0816906718414432	236.785657102207	no	yes
M3	C6	R2	delta	76	21	57	64.7666988823962	0.0135853996433698	246.236086637498	yes	no
M3	C7	R2	lambda	76	21	57	71.6964388513096	0.00289662181993489	253.165826606412	no	no
M3	C7	R2	kappa	76	21	57	61.582167285317	0.0259787388452931	243.051555040419	no	no
M3	C7	R2	delta	76	21	57	74.3978127199337	0.0015157768255869	255.867200475036	yes	no
M3	C8	R2	lambda	76	15	63	38.3612534595226	0.140693088815249	252.013427372566	no	yes
M3	C8	R2	kappa	76	15	63	38.5287805453878	0.136640218195129	252.180954458431	no	yes
M3	C8	R2	delta	76	15	63	47.0284092443988	0.0247252543841853	260.680583157442	yes	no
M8	C0	R1	lambda	76	42	36	480.355496060575	0	574.742050682423	no	no
M8	C0	R1	kappa	76	42	36	427.19082536326	0	521.577379985109	no	no
M8	C0	R1	delta	76	42	36	379.793599587751	0	474.1801542096	yes	no
M8	C1	R1	lambda	76	41	37	398.514040018371	0	496.344548492947	no	no
M8	C1	R1	kappa	76	41	37	363.786606971628	0	461.617115446205	no	no
M8	C1	R1	delta	76	41	37	326.862442394814	0	424.69295086939	yes	no
M8	C2	R1	lambda	76	40	38	374.055837099102	0	475.389170432435	no	no
M8	C2	R1	kappa	76	40	38	341.531158240733	0	442.864491574067	no	no
M8	C2	R1	delta	76	40	38	302.923963402063	0	404.257296735396	yes	no
M8	C3	R1	lambda	76	40	38	402.474430405318	0	503.807763738651	no	no
M8	C3	R1	kappa	76	40	38	355.351372477999	0	456.684705811332	no	no
M8	C3	R1	delta	76	40	38	326.593988030831	0	427.927321364164	yes	no
M8	C4	R1	lambda	76	39	39	374.013233671394	0	478.909785395532	no	no
M8	C4	R1	kappa	76	39	39	334.848314354599	0	439.744866078737	no	no
M8	C4	R1	delta	76	39	39	301.544858688603	0	406.441410412741	yes	no
M8	C5	R1	lambda	76	36	42	209.501645888193	2.33146835171283e-15	325.466247658104	no	no
M8	C5	R1	kappa	76	36	42	180.227380508926	2.99492652899858e-11	296.191982278837	no	no
M8	C5	R1	delta	76	36	42	168.371702429026	1.08449882407768e-09	284.336304198938	yes	no
M8	C6	R1	lambda	76	30	48	156.481676549892	1.51255008518092e-10	296.444293372322	no	no
M8	C6	R1	kappa	76	30	48	140.480559537031	2.10834456559894e-08	280.443176359461	no	no
M8	C6	R1	delta	76	30	48	127.50237864486	8.93198552898156e-07	267.46499546729	yes	no
M8	C7	R1	lambda	76	30	48	203.084895829592	0	343.047512652022	no	no
M8	C7	R1	kappa	76	30	48	160.948798430363	3.61031204931805e-11	300.911415252792	no	no
M8	C7	R1	delta	76	30	48	154.415270978494	2.91229262927573e-10	294.377887800924	yes	no
M8	C8	R1	lambda	76	24	54	143.59815509935	1.81993309311679e-11	310.410036287469	no	no
M8	C8	R1	kappa	76	24	54	120.120628202267	4.11306300129866e-08	286.932509390386	no	no
M8	C8	R1	delta	76	24	54	109.191640647346	1.14826388508682e-06	276.003521835465	yes	no
M8	C0	R2	lambda	76	32	46	204.948428296184	1.11022302462516e-16	336.618153066827	no	no
M8	C0	R2	kappa	76	32	46	202.926123543317	2.22044604925031e-16	334.595848313959	no	no
M8	C0	R2	delta	76	32	46	209.114498785739	0	340.784223556381	yes	no
M8	C1	R2	lambda	76	31	47	164.18308007913	3.51888518324017e-11	299.960857856908	no	no
M8	C1	R2	kappa	76	31	47	166.446529315531	1.69858571652526e-11	302.224307093309	no	no
M8	C1	R2	delta	76	31	47	181.459982899604	1.19237952844742e-13	317.237760677381	yes	no
M8	C2	R2	lambda	76	30	48	149.611461236729	1.31003941028496e-09	289.574078059159	no	no
M8	C2	R2	kappa	76	30	48	151.260178995919	7.84336706693978e-10	291.222795818348	no	no
M8	C2	R2	delta	76	30	48	164.984446104792	9.71611680000706e-12	304.947062927222	yes	no
M8	C3	R2	lambda	76	30	48	169.24634555573	2.38598030222192e-12	309.20896237816	no	no
M8	C3	R2	kappa	76	30	48	158.754850680228	7.31643634566126e-11	298.717467502657	no	no
M8	C3	R2	delta	76	30	48	181.112086719711	4.37427871702312e-14	321.074703542141	yes	no
M8	C4	R2	lambda	76	29	49	152.027223903901	2.30736763029427e-10	296.25363899824	no	no
M8	C4	R2	kappa	76	29	49	145.370932295023	1.88414905899492e-09	289.597347389362	no	no
M8	C4	R2	delta	76	29	49	164.199237612788	4.35729230474635e-12	308.425652707127	yes	no
M8	C5	R2	lambda	76	26	52	76.5906054044115	0.0148611432053657	234.105168511208	no	no
M8	C5	R2	kappa	76	26	52	78.1232459017029	0.0110258205001471	235.637809008499	no	no
M8	C5	R2	delta	76	26	52	85.5983626086174	0.00229971144034258	243.112925715413	yes	no
M8	C6	R2	lambda	76	20	58	47.8613574487796	0.183890009315263	234.418058479707	no	yes
M8	C6	R2	kappa	76	20	58	55.4625538689252	0.0528043300779771	242.019254899853	no	yes
M8	C6	R2	delta	76	20	58	61.6651072099051	0.0154729029817515	248.221808240833	yes	no
M8	C7	R2	lambda	76	20	58	69.468307971855	0.00264299710938631	256.025009002783	no	no
M8	C7	R2	kappa	76	20	58	61.7284518071376	0.0152669731240024	248.285152838065	no	no
M8	C7	R2	delta	76	20	58	71.2962210474426	0.00169302801852766	257.852922078371	yes	no
M8	C8	R2	lambda	76	14	64	36.133122580068	0.139239131068613	255.561694008639	no	yes
M8	C8	R2	kappa	76	14	64	38.6750650672085	0.0862925010720418	258.10363649578	no	yes
M8	C8	R2	delta	76	14	64	43.9268175719077	0.0282519184170501	263.355389000479	yes	no
M12	C0	R1	lambda	76	41	37	479.930438345585	0	577.760946820162	no	no
M12	C0	R1	kappa	76	41	37	426.398129270439	0	524.228637745015	no	no
M12	C0	R1	delta	76	41	37	379.537063025088	0	477.367571499664	yes	no
M12	C1	R1	lambda	76	40	38	398.088982303382	0	499.422315636715	no	no
M12	C1	R1	kappa	76	40	38	362.993910878807	0	464.327244212141	no	no
M12	C1	R1	delta	76	40	38	326.605905832151	0	427.939239165484	yes	no
M12	C2	R1	lambda	76	39	39	373.630779384115	0	478.527331108253	no	no
M12	C2	R1	kappa	76	39	39	340.738462147914	0	445.635013872052	no	no
M12	C2	R1	delta	76	39	39	302.6674268394	0	407.563978563538	yes	no
M12	C3	R1	lambda	76	39	39	402.04937269033	0	506.945924414468	no	no
M12	C3	R1	kappa	76	39	39	354.558676385178	0	459.455228109316	no	no
M12	C3	R1	delta	76	39	39	326.337451468168	0	431.234003192306	yes	no
M12	C4	R1	lambda	76	38	40	373.588175956407	0	482.109915086841	no	no
M12	C4	R1	kappa	76	38	40	334.055618261778	0	442.577357392213	no	no
M12	C4	R1	delta	76	38	40	301.28832212594	0	409.810061256375	yes	no
M12	C5	R1	lambda	76	35	43	209.076588173203	8.88178419700125e-16	328.862302458917	no	no
M12	C5	R1	kappa	76	35	43	179.434684416104	1.46651579768786e-11	299.220398701819	no	no
M12	C5	R1	delta	76	35	43	168.115165866363	4.77867190262771e-10	287.900880152078	yes	no
M12	C6	R1	lambda	76	29	49	156.056618834906	6.31147356600081e-11	300.283033929245	no	no
M12	C6	R1	kappa	76	29	49	139.687863444212	1.08320681313501e-08	283.914278538551	no	no
M12	C6	R1	delta	76	29	49	127.245842082197	4.2575406233869e-07	271.472257176537	yes	no
M12	C7	R1	lambda	76	29	49	202.659838114605	0	346.886253208945	no	no
M12	C7	R1	kappa	76	29	49	160.156102337541	1.65736313562093e-11	304.382517431881	no	no
M12	C7	R1	delta	76	29	49	154.158734415831	1.16490372903399e-10	298.38514951017	yes	no
M12	C8	R1	lambda	76	23	55	143.173097384363	6.63258337141315e-12	314.773097384363	no	no
M12	C8	R1	kappa	76	23	55	119.327932109446	1.98042040544522e-08	290.927932109446	no	no
M12	C8	R1	delta	76	23	55	108.935104084683	5.07928771820154e-07	280.535104084683	yes	no
M12	C0	R2	lambda	76	31	47	204.523370581195	0	340.301148358973	no	no
M12	C0	R2	kappa	76	31	47	202.133427450496	1.11022302462516e-16	337.911205228273	no	no
M12	C0	R2	delta	76	31	47	208.857962223076	0	344.635740000853	yes	no
M12	C1	R2	lambda	76	30	48	163.758022364141	1.45047307498203e-11	303.720639186571	no	no
M12	C1	R2	kappa	76	30	48	165.65383322271	7.80242537246068e-12	305.61645004514	no	no
M12	C1	R2	delta	76	30	48	181.203446336941	4.2410519540681e-14	321.166063159371	yes	no
M12	C2	R2	lambda	76	29	49	149.186403521743	5.69078228984665e-10	293.412818616083	no	no
M12	C2	R2	kappa	76	29	49	150.467482903099	3.79212661272277e-10	294.693897997439	no	no
M12	C2	R2	delta	76	29	49	164.727909542129	3.65452113015863e-12	308.954324636469	yes	no
M12	C3	R2	lambda	76	29	49	168.821287840743	9.27480314771856e-13	313.047702935083	no	no
M12	C3	R2	kappa	76	29	49	157.962154587406	3.39760442003012e-11	302.188569681746	no	no
M12	C3	R2	delta	76	29	49	180.855550157048	1.50990331349021e-14	325.081965251387	yes	no
M12	C4	R2	lambda	76	28	50	151.602166188913	9.56951184960531e-11	300.173594760342	no	no
M12	C4	R2	kappa	76	28	50	144.578236202202	9.1405871760486e-10	293.14966477363	no	no
M12	C4	R2	delta	76	28	50	163.942701050125	1.59239288421986e-12	312.514129621553	yes	no
M12	C5	R2	lambda	76	25	53	76.1655476894221	0.00997646871944935	238.283194748246	no	no
M12	C5	R2	kappa	76	25	53	77.3305498088816	0.00786482212542294	239.448196867705	no	no
M12	C5	R2	delta	76	25	53	85.3418260459544	0.00136007433323759	247.459473104778	yes	no
M12	C6	R2	lambda	76	19	59	47.4362997337931	0.140290795999941	239.186299733793	no	yes
M12	C6	R2	kappa	76	19	59	54.6698577761061	0.0390531715366024	246.419857776106	no	no
M12	C6	R2	delta	76	19	59	61.4085706472422	0.00946247777887366	253.158570647242	yes	no
M12	C7	R2	lambda	76	19	59	69.0432502568676	0.00152683469804527	260.793250256868	no	no
M12	C7	R2	kappa	76	19	59	60.9357557143165	0.0105181635034716	252.685755714316	no	no
M12	C7	R2	delta	76	19	59	71.0396844847797	0.000916720967787055	262.78968448478	yes	no
M12	C8	R2	lambda	76	13	65	35.7080648650806	0.0971701447924002	261.041398198414	no	yes
M12	C8	R2	kappa	76	13	65	37.8823689743873	0.0621006184063728	263.215702307721	no	yes
M12	C8	R2	delta	76	13	65	43.6702810092447	0.0163974825943145	269.003614342578	yes	no
M3	C0	R1	lambda	77	43	35	445.930793651265	0	536.930793651265	no	no
M3	C0	R1	kappa	77	43	35	390.254495541675	0	481.254495541675	no	no
M3	C0	R1	delta	77	43	35	346.141989857387	0	437.141989857387	yes	no
M3	C1	R1	lambda	77	42	36	389.567000649868	0	483.953555271717	no	no
M3	C1	R1	kappa	77	42	36	348.18200763108	0	442.568562252928	no	no
M3	C1	R1	delta	77	42	36	306.55285203395	0	400.939406655799	yes	no
M3	C2	R1	lambda	77	41	37	368.046118646397	0	465.876627120974	no	no
M3	C2	R1	kappa	77	41	37	327.506566499048	0	425.337074973625	no	no
M3	C2	R1	delta	77	41	37	286.074613694948	0	383.905122169524	yes	no
M3	C3	R1	lambda	77	41	37	394.360987002751	0	492.191495477328	no	no
M3	C3	R1	kappa	77	41	37	339.887249486597	0	437.717757961174	no	no
M3	C3	R1	delta	77	41	37	304.571035902838	0	402.401544377414	yes	no
M3	C4	R1	lambda	77	40	38	366.564223129751	0	467.897556463084	no	no
M3	C4	R1	kappa	77	40	38	320.921100916223	0	422.254434249556	no	no
M3	C4	R1	delta	77	40	38	282.382713346686	0	383.716046680019	yes	no
M3	C5	R1	lambda	77	37	41	212.701518357489	2.44249065417534e-15	324.912044673279	no	no
M3	C5	R1	kappa	77	37	41	178.723250844323	1.20340959419707e-10	290.933777160112	no	no
M3	C5	R1	delta	77	37	41	165.75011898541	5.5135466192624e-09	277.9606453012	yes	no
M3	C6	R1	lambda	77	31	47	163.114542469078	4.95352647789105e-11	298.892320246856	no	no
M3	C6	R1	kappa	77	31	47	142.342180526362	2.93008191043498e-08	278.11995830414	no	no
M3	C6	R1	delta	77	31	47	129.347818526252	1.17941360122664e-06	265.12559630403	yes	no
M3	C7	R1	lambda	77	31	47	208.973872737548	0	344.751650515325	no	no
M3	C7	R1	kappa	77	31	47	159.24196529867	1.69284919415702e-10	295.019743076448	no	no
M3	C7	R1	delta	77	31	47	149.830145083387	3.12174053274106e-09	285.607922861165	yes	no
M3	C8	R1	lambda	77	25	53	149.870355684324	6.60227428284088e-12	311.988002743148	no	no
M3	C8	R1	kappa	77	25	53	121.396010779824	7.14699185389023e-08	283.513657838648	no	no
M3	C8	R1	delta	77	25	53	108.182573807039	3.59114328341015e-06	270.300220865862	yes	no
M3	C0	R2	lambda	77	33	45	189.483145693394	7.22755189030977e-14	317.119509329757	no	no
M3	C0	R2	kappa	77	33	45	187.468151238702	1.41331391034782e-13	315.104514875066	no	no
M3	C0	R2	delta	77	33	45	192.260438973876	2.85327317328665e-14	319.89680261024	yes	no
M3	C1	R2	lambda	77	32	46	161.077868942934	2.5088309207888e-10	292.747593713576	no	no
M3	C1	R2	kappa	77	32	46	161.673988199082	2.08360773079619e-10	293.343712969724	no	no
M3	C1	R2	delta	77	32	46	171.043728013974	1.06888942141836e-11	302.713452784616	yes	no
M3	C2	R2	lambda	77	31	47	147.187059716444	6.93967616705038e-09	282.964837494222	no	no
M3	C2	R2	kappa	77	31	47	147.84904411149	5.68606894901791e-09	283.626821889268	no	no
M3	C2	R2	delta	77	31	47	156.578916754791	3.90291243768104e-10	292.356694532569	yes	no
M3	C3	R2	lambda	77	31	47	165.099243984844	2.62211363732945e-11	300.877021762621	no	no
M3	C3	R2	kappa	77	31	47	155.279051808743	5.85013815168622e-10	291.056829586521	no	no
M3	C3	R2	delta	77	31	47	169.451431546151	6.40620889669208e-12	305.229209323929	yes	no
M3	C4	R2	lambda	77	30	48	148.340689237522	1.94091998029222e-09	288.303306059951	no	no
M3	C4	R2	kappa	77	30	48	142.088126232137	1.30308012158409e-08	282.050743054567	no	no
M3	C4	R2	delta	77	30	48	154.254515266356	3.06394021265533e-10	294.217132088786	yes	no
M3	C5	R2	lambda	77	27	51	80.7098369236374	0.0107276646846785	233.709836923637	no	no
M3	C5	R2	kappa	77	27	51	77.6389223082847	0.0192163593538713	230.638922308285	no	no
M3	C5	R2	delta	77	27	51	82.1656973180113	0.00804678033359263	235.165697318011	yes	no
M3	C6	R2	lambda	77	21	57	52.7687983191014	0.123286923181122	234.238186074203	no	yes
M3	C6	R2	kappa	77	21	57	54.4528143493258	0.0942688465704598	235.922202104428	no	yes
M3	C6	R2	delta	77	21	57	60.0909176533845	0.0346795637120022	241.560305408487	yes	no
M3	C7	R2	lambda	77	21	57	73.7366390335042	0.00178000449705662	255.206026788606	no	no
M3	C7	R2	kappa	77	21	57	62.5371790660499	0.0214830889859352	244.006566821152	no	no
M3	C7	R2	delta	77	21	57	66.536404351638	0.00931085677089627	248.00579210674	yes	no
M3	C8	R2	lambda	77	15	63	40.4179618702741	0.0970195598686795	254.070135783318	no	yes
M3	C8	R2	kappa	77	15	63	37.5703232875417	0.161096019349213	251.222497200585	no	yes
M3	C8	R2	delta	77	15	63	40.6695700462143	0.0925336100634586	254.321743959258	yes	no
M8	C0	R1	lambda	77	42	36	443.702662771334	0	538.089217393183	no	no
M8	C0	R1	kappa	77	42	36	390.046220919003	0	484.432775540852	no	no
M8	C0	R1	delta	77	42	36	342.984342276254	0	437.370896898103	yes	no
M8	C1	R1	lambda	77	41	37	387.338869769936	0	485.169378244512	no	no
M8	C1	R1	kappa	77	41	37	347.973733008405	0	445.804241482981	no	no
M8	C1	R1	delta	77	41	37	303.395204452817	0	401.225712927393	yes	no
M8	C2	R1	lambda	77	40	38	365.817987766468	0	467.151321099802	no	no
M8	C2	R1	kappa	77	40	38	327.298291876375	0	428.631625209708	no	no
M8	C2	R1	delta	77	40	38	282.916966113815	0	384.250299447148	yes	no
M8	C3	R1	lambda	77	40	38	392.132856122822	0	493.466189456155	no	no
M8	C3	R1	kappa	77	40	38	339.678974863922	0	441.012308197255	no	no
M8	C3	R1	delta	77	40	38	301.413388321704	0	402.746721655038	yes	no
M8	C4	R1	lambda	77	39	39	364.336092249821	0	469.232643973959	no	no
M8	C4	R1	kappa	77	39	39	320.712826293547	0	425.609378017685	no	no
M8	C4	R1	delta	77	39	39	279.225065765553	0	384.121617489691	yes	no
M8	C5	R1	lambda	77	36	42	210.473387477557	1.66533453693773e-15	326.437989247469	no	no
M8	C5	R1	kappa	77	36	42	178.514976221648	5.07722752729478e-11	294.47957799156	no	no
M8	C5	R1	delta	77	36	42	162.592471404277	5.88411863677862e-09	278.557073174189	yes	no
M8	C6	R1	lambda	77	30	48	160.886411589149	3.68381991577849e-11	300.849028411579	no	no
M8	C6	R1	kappa	77	30	48	142.133905903688	1.28527983811466e-08	282.096522726118	no	no
M8	C6	R1	delta	77	30	48	126.190170945119	1.28542326682801e-06	266.152787767548	yes	no
M8	C7	R1	lambda	77	30	48	206.745741857618	0	346.708358680048	no	no
M8	C7	R1	kappa	77	30	48	159.033690675994	6.69019284416095e-11	298.996307498424	no	no
M8	C7	R1	delta	77	30	48	146.672497502254	3.24182902744496e-09	286.635114324684	yes	no
M8	C8	R1	lambda	77	24	54	147.642224804395	4.50861570300276e-12	314.454105992514	no	no
M8	C8	R1	kappa	77	24	54	121.187736157148	2.94172091130918e-08	287.999617345267	no	no
M8	C8	R1	delta	77	24	54	105.024926225906	3.87003453883317e-06	271.836807414024	yes	no
M8	C0	R2	lambda	77	32	46	187.255014813463	5.10702591327572e-14	318.924739584105	no	no
M8	C0	R2	kappa	77	32	46	187.25987661603	5.09592368302947e-14	318.929601386672	no	no
M8	C0	R2	delta	77	32	46	189.102791392743	2.73114864057789e-14	320.772516163385	yes	no
M8	C1	R2	lambda	77	31	47	158.849738063002	1.91544557992529e-10	294.62751584078	no	no
M8	C1	R2	kappa	77	31	47	161.465713576407	8.37578895129809e-11	297.243491354185	no	no
M8	C1	R2	delta	77	31	47	167.886080432841	1.06588071702163e-11	303.663858210619	yes	no
M8	C2	R2	lambda	77	30	48	144.958928836515	5.47048240040482e-09	284.921545658945	no	no
M8	C2	R2	kappa	77	30	48	147.640769488816	2.40805153595147e-09	287.603386311246	no	no
M8	C2	R2	delta	77	30	48	153.421269173658	3.98417743241453e-10	293.383885996088	yes	no
M8	C3	R2	lambda	77	30	48	162.871113104914	1.93611793264381e-11	302.833729927344	no	no
M8	C3	R2	kappa	77	30	48	155.070777186067	2.36705099965207e-10	295.033394008497	no	no
M8	C3	R2	delta	77	30	48	166.293783965018	6.32383034826489e-12	306.256400787448	yes	no
M8	C4	R2	lambda	77	29	49	146.112558357592	1.49507040081431e-09	290.338973451932	no	no
M8	C4	R2	kappa	77	29	49	141.879851609461	5.54504042682424e-09	286.106266703801	no	no
M8	C4	R2	delta	77	29	49	151.096867685223	3.10431125249977e-10	295.323282779562	yes	no
M8	C5	R2	lambda	77	26	52	78.4817060437052	0.0102702021059389	235.996269150501	no	no
M8	C5	R2	kappa	77	26	52	77.43064768561	0.0126309848835089	234.945210792406	no	no
M8	C5	R2	delta	77	26	52	79.008049736878	0.00924616544747214	236.522612843674	yes	no
M8	C6	R2	lambda	77	20	58	50.5406674391723	0.12270722476989	237.0973684701	no	yes
M8	C6	R2	kappa	77	20	58	54.2445397266521	0.0658064638911081	240.80124075758	no	yes
M8	C6	R2	delta	77	20	58	56.9332700722512	0.0400960793082632	243.489971103179	yes	no
M8	C7	R2	lambda	77	20	58	71.5085081535747	0.00160653451677739	258.065209184503	no	no
M8	C7	R2	kappa	77	20	58	62.3289044433739	0.0134350872951748	248.885605474302	no	no
M8	C7	R2	delta	77	20	58	63.3787567705047	0.010706836334281	249.935457801433	yes	no
M8	C8	R2	lambda	77	14	64	38.1898309903446	0.0948608977466238	257.618402418916	no	yes
M8	C8	R2	kappa	77	14	64	37.3620486648658	0.111088768776447	256.790620093437	no	yes
M8	C8	R2	delta	77	14	64	37.511922465081	0.107994169725257	256.940493893652	yes	no
M12	C0	R1	lambda	77	41	37	443.277605057257	0	541.108113531833	no	no
M12	C0	R1	kappa	77	41	37	389.379361948957	0	487.209870423534	no	no
M12	C0	R1	delta	77	41	37	342.581011314142	0	440.411519788718	yes	no
M12	C1	R1	lambda	77	40	38	386.913812055859	0	488.247145389192	no	no
M12	C1	R1	kappa	77	40	38	347.306874038359	0	448.640207371692	no	no
M12	C1	R1	delta	77	40	38	302.991873490704	0	404.325206824038	yes	no
M12	C2	R1	lambda	77	39	39	365.392930052388	0	470.289481776526	no	no
M12	C2	R1	kappa	77	39	39	326.631432906328	0	431.527984630466	no	no
M12	C2	R1	delta	77	39	39	282.513635151702	0	387.41018687584	yes	no
M12	C3	R1	lambda	77	39	39	391.707798408743	0	496.604350132881	no	no
M12	C3	R1	kappa	77	39	39	339.012115893876	0	443.908667618014	no	no
M12	C3	R1	delta	77	39	39	301.010057359592	0	405.90660908373	yes	no
M12	C4	R1	lambda	77	38	40	363.911034535742	0	472.432773666177	no	no
M12	C4	R1	kappa	77	38	40	320.045967323501	0	428.567706453936	no	no
M12	C4	R1	delta	77	38	40	278.821734803441	0	387.343473933875	yes	no
M12	C5	R1	lambda	77	35	43	210.04832976348	6.66133814775094e-16	329.834044049194	no	no
M12	C5	R1	kappa	77	35	43	177.848117251603	2.40940600804151e-11	297.633831537317	no	no
M12	C5	R1	delta	77	35	43	162.189140442165	2.79555889548533e-09	281.974854727879	yes	no
M12	C6	R1	lambda	77	29	49	160.461353875069	1.49922296799332e-11	304.687768969408	no	no
M12	C6	R1	kappa	77	29	49	141.467046933642	6.29336494029076e-09	285.693462027981	no	no
M12	C6	R1	delta	77	29	49	125.786839983006	6.44729821863699e-07	270.013255077346	yes	no
M12	C7	R1	lambda	77	29	49	206.320684143539	0	350.547099237879	no	no
M12	C7	R1	kappa	77	29	49	158.366831705949	2.9773850052095e-11	302.593246800288	no	no
M12	C7	R1	delta	77	29	49	146.269166540141	1.42367517774744e-09	290.495581634481	yes	no
M12	C8	R1	lambda	77	23	55	147.217167090316	1.6020518245341e-12	318.817167090316	no	no
M12	C8	R1	kappa	77	23	55	120.520877187103	1.35031273940101e-08	292.120877187103	no	no
M12	C8	R1	delta	77	23	55	104.621595263793	1.85196185165104e-06	276.221595263793	yes	no
M12	C0	R2	lambda	77	31	47	186.829957099385	1.92068583260152e-14	322.607734877163	no	no
M12	C0	R2	kappa	77	31	47	186.593017645984	2.08721928629529e-14	322.370795423762	no	no
M12	C0	R2	delta	77	31	47	188.69946043063	1.01030295240889e-14	324.477238208408	yes	no
M12	C1	R2	lambda	77	30	48	158.424680348925	8.13328293602922e-11	298.387297171355	no	no
M12	C1	R2	kappa	77	30	48	160.798854606362	3.78950204549255e-11	300.761471428791	no	no
M12	C1	R2	delta	77	30	48	167.482749470728	4.27524682322655e-12	307.445366293158	yes	no
M12	C2	R2	lambda	77	29	49	144.533871122435	2.44419040562605e-09	288.760286216775	no	no
M12	C2	R2	kappa	77	29	49	146.97391051877	1.1418744838565e-09	291.200325613109	no	no
M12	C2	R2	delta	77	29	49	153.017938211546	1.68047797899362e-10	297.244353305885	yes	no
M12	C3	R2	lambda	77	29	49	162.446055390836	7.79276643214644e-12	306.672470485175	no	no
M12	C3	R2	kappa	77	29	49	154.403918216021	1.07647335489958e-10	298.630333310361	no	no
M12	C3	R2	delta	77	29	49	165.890453002906	2.47979414780275e-12	310.116868097245	yes	no
M12	C4	R2	lambda	77	28	50	145.687500643513	6.42508268811071e-10	294.258929214942	no	no
M12	C4	R2	kappa	77	28	50	141.212992639416	2.63864163851935e-09	289.784421210844	no	no
M12	C4	R2	delta	77	28	50	150.69353672311	1.2855017050839e-10	299.264965294539	yes	no
M12	C5	R2	lambda	77	25	53	78.0566483296279	0.00676544816884106	240.174295388451	no	no
M12	C5	R2	kappa	77	25	53	76.7637887155644	0.00883467921333092	238.881435774388	no	no
M12	C5	R2	delta	77	25	53	78.6047187747656	0.00603154720940158	240.722365833589	yes	no
M12	C6	R2	lambda	77	19	59	50.115609725092	0.0902309171673812	241.865609725092	no	yes
M12	C6	R2	kappa	77	19	59	53.5776807566055	0.0481945490477387	245.327680756605	no	no
M12	C6	R2	delta	77	19	59	56.5299391101388	0.0269425733363086	248.279939110139	yes	no
M12	C7	R2	lambda	77	19	59	71.083450439496	0.000906397390016966	262.833450439496	no	no
M12	C7	R2	kappa	77	19	59	61.6620454733283	0.00893756774260079	253.412045473328	no	no
M12	C7	R2	delta	77	19	59	62.9754258083923	0.00662273669640168	254.725425808392	yes	no
M12	C8	R2	lambda	77	13	65	37.7647732762659	0.0636729242822358	263.098106609599	no	yes
M12	C8	R2	kappa	77	13	65	36.6951896948201	0.0796055638383445	262.028523028153	no	yes
M12	C8	R2	delta	77	13	65	37.1085915029686	0.0730869930905222	262.441924836302	yes	no
M3	C0	R1	lambda	78	43	35	481.198220667391	0	572.198220667391	no	no
M3	C0	R1	kappa	78	43	35	443.913470647707	0	534.913470647707	no	no
M3	C0	R1	delta	78	43	35	415.556701877629	0	506.556701877629	yes	no
M3	C1	R1	lambda	78	42	36	408.084235333601	0	502.47078995545	no	no
M3	C1	R1	kappa	78	42	36	382.22196273264	0	476.608517354488	no	no
M3	C1	R1	delta	78	42	36	355.194587387917	0	449.581142009765	yes	no
M3	C2	R1	lambda	78	41	37	383.624444437442	0	481.454952912018	no	no
M3	C2	R1	kappa	78	41	37	364.402598616436	0	462.233107091012	no	no
M3	C2	R1	delta	78	41	37	336.995780826156	0	434.826289300733	yes	no
M3	C3	R1	lambda	78	41	37	411.137918705013	0	508.968427179589	no	no
M3	C3	R1	kappa	78	41	37	375.537563560318	0	473.368072034894	no	no
M3	C3	R1	delta	78	41	37	354.357922729754	0	452.18843120433	yes	no
M3	C4	R1	lambda	78	40	38	383.194590926021	0	484.527924259354	no	no
M3	C4	R1	kappa	78	40	38	358.094111754604	0	459.427445087937	no	no
M3	C4	R1	delta	78	40	38	336.353103087908	0	437.686436421241	yes	no
M3	C5	R1	lambda	78	37	41	216.329160299326	6.66133814775094e-16	328.539686615115	no	no
M3	C5	R1	kappa	78	37	41	183.226915745255	3.05351299800805e-11	295.437442061045	no	no
M3	C5	R1	delta	78	37	41	167.028220023089	3.8160458126768e-09	279.238746338879	yes	no
M3	C6	R1	lambda	78	31	47	165.431424327642	2.35633734746443e-11	301.20920210542	no	no
M3	C6	R1	kappa	78	31	47	153.272872442856	1.08829800726795e-09	289.050650220634	no	no
M3	C6	R1	delta	78	31	47	142.632590770271	2.6901447736094e-08	278.410368548049	yes	no
M3	C7	R1	lambda	78	31	47	209.735770604141	0	345.513548381919	no	no
M3	C7	R1	kappa	78	31	47	163.828350721616	3.94244636936492e-11	299.606128499394	no	no
M3	C7	R1	delta	78	31	47	145.182072400387	1.26438349790092e-08	280.959850178165	yes	no
M3	C8	R1	lambda	78	25	53	151.83994625051	3.35420580199752e-12	313.957593309333	no	no
M3	C8	R1	kappa	78	25	53	131.087671202663	3.39749850475357e-09	293.205318261487	no	no
M3	C8	R1	delta	78	25	53	121.938624210207	6.04807049997547e-08	284.05627126903	yes	no
M3	C0	R2	lambda	78	33	45	212.35510468282	0	339.991468319184	no	no
M3	C0	R2	kappa	78	33	45	211.936137243863	0	339.572500880227	no	no
M3	C0	R2	delta	78	33	45	238.574142118388	0	366.210505754752	yes	no
M3	C1	R2	lambda	78	32	46	177.879863031878	1.15663034705449e-12	309.54958780252	no	no
M3	C1	R2	kappa	78	32	46	184.853929462373	1.14352971536391e-13	316.523654233015	no	no
M3	C1	R2	delta	78	32	46	201.571827745033	3.33066907387547e-16	333.241552515676	yes	no
M3	C2	R2	lambda	78	31	47	163.490410899128	4.39274172592263e-11	299.268188676906	no	no
M3	C2	R2	kappa	78	31	47	172.327675061623	2.49789078310414e-12	308.105452839401	no	no
M3	C2	R2	delta	78	31	47	181.683581462971	1.10578213252666e-13	317.461359240749	yes	no
M3	C3	R2	lambda	78	31	47	183.043862568094	6.98330282489223e-14	318.821640345872	no	no
M3	C3	R2	kappa	78	31	47	179.217116007741	2.53463916521923e-13	314.994893785519	no	no
M3	C3	R2	delta	78	31	47	200.646309343771	1.11022302462516e-16	336.424087121549	yes	no
M3	C4	R2	lambda	78	30	48	165.767953864323	7.51576578750246e-12	305.730570686753	no	no
M3	C4	R2	kappa	78	30	48	166.532594404052	5.84621240307115e-12	306.495211226481	no	no
M3	C4	R2	delta	78	30	48	181.550306311536	3.76365605347928e-14	321.512923133965	yes	no
M3	C5	R2	lambda	78	27	51	81.6555770066366	0.00890690511555881	234.655577006637	no	no
M3	C5	R2	kappa	78	27	51	79.260464786614	0.0141826611190734	232.260464786614	no	no
M3	C5	R2	delta	78	27	51	95.5454157818943	0.000423704947576153	248.545415781894	yes	no
M3	C6	R2	lambda	78	21	57	54.3261660840115	0.0962395436112926	235.795553839114	no	yes
M3	C6	R2	kappa	78	21	57	59.7814766919054	0.036776887064084	241.250864447007	no	no
M3	C6	R2	delta	78	21	57	67.1920199565279	0.00807014978779952	248.66140771163	yes	no
M3	C7	R2	lambda	78	21	57	74.5158011300966	0.00147271471022337	255.985188885199	no	no
M3	C7	R2	kappa	78	21	57	64.3765924427929	0.0147409728623626	245.845980197895	no	no
M3	C7	R2	delta	78	21	57	71.71484748529	0.00288410046143894	253.184235240392	yes	no
M3	C8	R2	lambda	78	15	63	41.624234248566	0.077043289699904	255.276408161609	no	yes
M3	C8	R2	kappa	78	15	63	42.3294798340401	0.0670515726128494	255.981653747084	no	yes
M3	C8	R2	delta	78	15	63	45.019111640393	0.0384439952558829	258.671285553436	yes	no
M8	C0	R1	lambda	78	42	36	478.970089788019	0	573.356644409868	no	no
M8	C0	R1	kappa	78	42	36	443.943971733607	0	538.330526355456	no	no
M8	C0	R1	delta	78	42	36	412.992967727788	0	507.379522349637	yes	no
M8	C1	R1	lambda	78	41	37	405.85610445423	0	503.686612928806	no	no
M8	C1	R1	kappa	78	41	37	382.25246381854	0	480.082972293116	no	no
M8	C1	R1	delta	78	41	37	352.630853238076	0	450.461361712652	yes	no
M8	C2	R1	lambda	78	40	38	381.39631355807	0	482.729646891403	no	no
M8	C2	R1	kappa	78	40	38	364.433099702336	0	465.76643303567	no	no
M8	C2	R1	delta	78	40	38	334.432046676315	0	435.765380009649	yes	no
M8	C3	R1	lambda	78	40	38	408.90978782564	0	510.243121158974	no	no
M8	C3	R1	kappa	78	40	38	375.568064646224	0	476.901397979557	no	no
M8	C3	R1	delta	78	40	38	351.794188579913	0	453.127521913246	yes	no
M8	C4	R1	lambda	78	39	39	380.966460046648	0	485.863011770786	no	no
M8	C4	R1	kappa	78	39	39	358.12461284051	0	463.021164564648	no	no
M8	C4	R1	delta	78	39	39	333.789368938067	0	438.685920662205	yes	no
M8	C5	R1	lambda	78	36	42	214.101029419954	5.55111512312578e-16	330.065631189866	no	no
M8	C5	R1	kappa	78	36	42	183.257416831156	1.1682987910433e-11	299.222018601067	no	no
M8	C5	R1	delta	78	36	42	164.464485873248	3.41752581789478e-09	280.42908764316	yes	no
M8	C6	R1	lambda	78	30	48	163.20329344827	1.73778769152477e-11	303.1659102707	no	no
M8	C6	R1	kappa	78	30	48	153.303373528757	4.13474143812209e-10	293.265990351187	no	no
M8	C6	R1	delta	78	30	48	140.06885662043	2.38347617198542e-08	280.03147344286	yes	no
M8	C7	R1	lambda	78	30	48	207.507639724769	0	347.470256547199	no	no
M8	C7	R1	kappa	78	30	48	163.858851807522	1.40354394773112e-11	303.821468629952	no	no
M8	C7	R1	delta	78	30	48	142.618338250546	1.11099616173505e-08	282.580955072976	yes	no
M8	C8	R1	lambda	78	24	54	149.611815371137	2.27129426377815e-12	316.423696559256	no	no
M8	C8	R1	kappa	78	24	54	131.118172288569	1.20399046288355e-09	297.930053476688	no	no
M8	C8	R1	delta	78	24	54	119.374890060366	5.19341242233295e-08	286.186771248484	yes	no
M8	C0	R2	lambda	78	32	46	210.126973803448	0	341.796698574091	no	no
M8	C0	R2	kappa	78	32	46	211.966638329764	0	343.636363100406	no	no
M8	C0	R2	delta	78	32	46	236.010407968547	0	367.680132739189	yes	no
M8	C1	R2	lambda	78	31	47	175.651732152507	8.3277829077133e-13	311.429509930284	no	no
M8	C1	R2	kappa	78	31	47	184.884430548274	3.74145159298678e-14	320.662208326051	no	no
M8	C1	R2	delta	78	31	47	199.008093595192	3.33066907387547e-16	334.78587137297	yes	no
M8	C2	R2	lambda	78	30	48	161.262280019756	3.26234594894004e-11	301.224896842186	no	no
M8	C2	R2	kappa	78	30	48	172.358176147524	8.46323011671757e-13	312.320792969954	no	no
M8	C2	R2	delta	78	30	48	179.119847313131	8.62643290133747e-14	319.08246413556	yes	no
M8	C3	R2	lambda	78	30	48	180.815731688722	4.84057238736568e-14	320.778348511151	no	no
M8	C3	R2	kappa	78	30	48	179.247617093647	8.26005930321116e-14	319.210233916077	no	no
M8	C3	R2	delta	78	30	48	198.082575193931	1.11022302462516e-16	338.04519201636	yes	no
M8	C4	R2	lambda	78	29	49	163.53982298495	5.42421663141113e-12	307.76623807929	no	no
M8	C4	R2	kappa	78	29	49	166.563095489958	1.98019378672143e-12	310.789510584297	no	no
M8	C4	R2	delta	78	29	49	178.986572161695	2.87547763377916e-14	323.212987256034	yes	no
M8	C5	R2	lambda	78	26	52	79.4274461272652	0.00849809658886758	236.942009234061	no	no
M8	C5	R2	kappa	78	26	52	79.2909658725145	0.00873520921258852	236.805528979311	no	no
M8	C5	R2	delta	78	26	52	92.9816816320534	0.000415291567979925	250.49624473885	yes	no
M8	C6	R2	lambda	78	20	58	52.0980352046396	0.0952532792032199	238.654736235567	no	yes
M8	C6	R2	kappa	78	20	58	59.811977777806	0.0227286277583064	246.368678808734	no	no
M8	C6	R2	delta	78	20	58	64.628285806687	0.00812593645355963	251.184986837615	yes	no
M8	C7	R2	lambda	78	20	58	72.2876702507239	0.0013236161765996	258.844371281652	no	no
M8	C7	R2	kappa	78	20	58	64.4070935286989	0.00853629908769038	250.963794559627	no	no
M8	C7	R2	delta	78	20	58	69.1511133354491	0.0028521154709551	255.707814366377	yes	no
M8	C8	R2	lambda	78	14	64	39.3961033691933	0.0747590443739338	258.824674797765	no	yes
M8	C8	R2	kappa	78	14	64	42.359980919946	0.0400872557854585	261.788552348517	no	no
M8	C8	R2	delta	78	14	64	42.4553774905521	0.0392575855257681	261.883948919123	yes	no
M12	C0	R1	lambda	78	41	37	478.545032073651	0	576.375540548228	no	no
M12	C0	R1	kappa	78	41	37	443.152081047334	0	540.98258952191	no	no
M12	C0	R1	delta	78	41	37	412.814911111569	0	510.645419586145	yes	no
M12	C1	R1	lambda	78	40	38	405.431046739862	0	506.764380073196	no	no
M12	C1	R1	kappa	78	40	38	381.460573132267	0	482.7939064656	no	no
M12	C1	R1	delta	78	40	38	352.452796621857	0	453.78612995519	yes	no
M12	C2	R1	lambda	78	39	39	380.971255843703	0	485.867807567841	no	no
M12	C2	R1	kappa	78	39	39	363.641209016063	0	468.537760740201	no	no
M12	C2	R1	delta	78	39	39	334.253990060097	0	439.150541784235	yes	no
M12	C3	R1	lambda	78	39	39	408.484730111273	0	513.381281835411	no	no
M12	C3	R1	kappa	78	39	39	374.77617395995	0	479.672725684088	no	no
M12	C3	R1	delta	78	39	39	351.616131963694	0	456.512683687832	yes	no
M12	C4	R1	lambda	78	38	40	380.541402332281	0	489.063141462716	no	no
M12	C4	R1	kappa	78	38	40	357.332722154237	0	465.854461284671	no	no
M12	C4	R1	delta	78	38	40	333.611312321848	0	442.133051452283	yes	no
M12	C5	R1	lambda	78	35	43	213.675971705587	2.22044604925031e-16	333.461685991301	no	no
M12	C5	R1	kappa	78	35	43	182.465526144882	5.64059909891057e-12	302.251240430596	no	no
M12	C5	R1	delta	78	35	43	164.28642925703	1.50326207037921e-09	284.072143542744	yes	no
M12	C6	R1	lambda	78	29	49	162.778235733903	6.9816374903553e-12	307.004650828243	no	no
M12	C6	R1	kappa	78	29	49	152.511482842483	1.97641458754561e-10	296.737897936823	no	no
M12	C6	R1	delta	78	29	49	139.890800004211	1.0183701548705e-08	284.117215098551	yes	no
M12	C7	R1	lambda	78	29	49	207.082582010401	0	351.308997104741	no	no
M12	C7	R1	kappa	78	29	49	163.066961121249	6.34503560803523e-12	307.293376215588	no	no
M12	C7	R1	delta	78	29	49	142.440281634328	4.66777361207704e-09	286.666696728667	yes	no
M12	C8	R1	lambda	78	23	55	149.186757656769	7.97362176285787e-13	320.786757656769	no	no
M12	C8	R1	kappa	78	23	55	130.326281602295	5.38755484669196e-10	301.926281602295	no	no
M12	C8	R1	delta	78	23	55	119.196833444147	2.06528988355714e-08	290.796833444147	yes	no
M12	C0	R2	lambda	78	31	47	209.701916089081	0	345.479693866859	no	no
M12	C0	R2	kappa	78	31	47	211.17474764349	0	346.952525421268	no	no
M12	C0	R2	delta	78	31	47	235.832351352328	0	371.610129130106	yes	no
M12	C1	R2	lambda	78	30	48	175.226674438139	3.22963877863458e-13	315.189291260569	no	no
M12	C1	R2	kappa	78	30	48	184.092539862	1.56541446472147e-14	324.05515668443	no	no
M12	C1	R2	delta	78	30	48	198.830036978974	1.11022302462516e-16	338.792653801404	yes	no
M12	C2	R2	lambda	78	29	49	160.837222305389	1.32490685089692e-11	305.063637399729	no	no
M12	C2	R2	kappa	78	29	49	171.566285461251	3.66484620428764e-13	315.79270055559	no	no
M12	C2	R2	delta	78	29	49	178.941790696912	2.91988655476416e-14	323.168205791251	yes	no
M12	C3	R2	lambda	78	29	49	180.390673974354	1.765254609154e-14	324.617089068694	no	no
M12	C3	R2	kappa	78	29	49	178.455726407374	3.46389583683049e-14	322.682141501714	no	no
M12	C3	R2	delta	78	29	49	197.904518577712	0	342.130933672051	yes	no
M12	C4	R2	lambda	78	28	50	163.114765270583	2.10609307771392e-12	311.686193842011	no	no
M12	C4	R2	kappa	78	28	50	165.771204803684	8.56648085800771e-13	314.342633375113	no	no
M12	C4	R2	delta	78	28	50	178.808515545476	9.43689570931383e-15	327.379944116904	yes	no
M12	C5	R2	lambda	78	25	53	79.0023884128978	0.00554593440631423	241.120035471721	no	no
M12	C5	R2	kappa	78	25	53	78.499075186241	0.0061670121757158	240.616722245064	no	no
M12	C5	R2	delta	78	25	53	92.8036250158347	0.000224288173787945	254.921272074658	yes	no
M12	C6	R2	lambda	78	19	59	51.6729774902727	0.0685737282420624	243.422977490273	no	yes
M12	C6	R2	kappa	78	19	59	59.0200870915324	0.0159950101009664	250.770087091532	no	no
M12	C6	R2	delta	78	19	59	64.4502291904683	0.00469287097746862	256.200229190468	yes	no
M12	C7	R2	lambda	78	19	59	71.8626125363564	0.000740154727446596	263.612612536356	no	no
M12	C7	R2	kappa	78	19	59	63.6152028424253	0.00570922538589913	255.365202842425	no	no
M12	C7	R2	delta	78	19	59	68.9730567192303	0.00155410363100017	260.72305671923	yes	no
M12	C8	R2	lambda	78	13	65	38.9710456548258	0.0490660253226833	264.304378988159	no	no
M12	C8	R2	kappa	78	13	65	41.5680902336725	0.0271830834039695	266.901423567006	no	no
M12	C8	R2	delta	78	13	65	42.2773208743333	0.0229815677128989	267.610654207667	yes	no
M3	C0	R1	lambda	79	43	35	468.109693030656	0	559.109693030656	no	no
M3	C0	R1	kappa	79	43	35	401.300466784182	0	492.300466784182	no	no
M3	C0	R1	delta	79	43	35	335.169790601363	0	426.169790601363	yes	no
M3	C1	R1	lambda	79	42	36	402.370963331302	0	496.757517953151	no	no
M3	C1	R1	kappa	79	42	36	349.772103329577	0	444.158657951426	no	no
M3	C1	R1	delta	79	42	36	293.127762110021	0	387.514316731869	yes	no
M3	C2	R1	lambda	79	41	37	379.042457178447	0	476.872965653023	no	no
M3	C2	R1	kappa	79	41	37	333.459335812943	0	431.289844287519	no	no
M3	C2	R1	delta	79	41	37	279.098748083395	0	376.929256557971	yes	no
M3	C3	R1	lambda	79	41	37	407.491446480189	0	505.321954954765	no	no
M3	C3	R1	kappa	79	41	37	346.463308004449	0	444.293816479025	no	no
M3	C3	R1	delta	79	41	37	292.049647083972	0	389.880155558548	yes	no
M3	C4	R1	lambda	79	40	38	378.596829501845	0	479.930162835179	no	no
M3	C4	R1	kappa	79	40	38	329.004659398265	0	430.337992731598	no	no
M3	C4	R1	delta	79	40	38	276.645026108037	0	377.97835944137	yes	no
M3	C5	R1	lambda	79	37	41	217.120731880942	5.55111512312578e-16	329.331258196731	no	no
M3	C5	R1	kappa	79	37	41	173.92210455398	5.06890529550219e-10	286.132630869769	no	no
M3	C5	R1	delta	79	37	41	152.37781576398	2.28096760146457e-07	264.58834207977	yes	no
M3	C6	R1	lambda	79	31	47	166.384975611302	1.73269176784174e-11	302.162753389079	no	no
M3	C6	R1	kappa	79	31	47	143.668158457778	1.98177264598698e-08	279.445936235556	no	no
M3	C6	R1	delta	79	31	47	131.537882827488	6.4444920844231e-07	267.315660605266	yes	no
M3	C7	R1	lambda	79	31	47	214.010300224064	0	349.788078001842	no	no
M3	C7	R1	kappa	79	31	47	158.168055881586	2.37320052498546e-10	293.945833659364	no	no
M3	C7	R1	delta	79	31	47	138.687464569754	8.49939748581718e-08	274.465242347531	yes	no
M3	C8	R1	lambda	79	25	53	154.271194396952	1.44617651187673e-12	316.388841455775	no	no
M3	C8	R1	kappa	79	25	53	123.340680689524	3.92080583555554e-08	285.458327748348	no	no
M3	C8	R1	delta	79	25	53	113.214018804822	8.37126084674011e-07	275.331665863646	yes	no
M3	C0	R2	lambda	79	33	45	195.710251269938	8.88178419700125e-15	323.346614906302	no	no
