## Supplementary Tables and Figures for "Trade-offs beget trade-offs: Causal analysis of mammalian population dynamics": supp_table_21.txt (part 2 of 3)

RESPONSE_NETWORK	CONNECTION_NETWORK	REPRODUCTION_NETWORK	TRAIT_EVO_MODEL	PHYLO_TREE_IDX	k	q	C	p	CICc	WARNING	USED_FOR_COEFF_EST
M3	C0	R2	kappa	79	33	45	190.113954559599	5.85087533977457e-14	317.750318195963	no	no
M3	C0	R2	delta	79	33	45	191.902511973488	3.21964677141295e-14	319.538875609851	yes	no
M3	C1	R2	lambda	79	32	46	165.134162218338	7.03470615093238e-11	296.80388698898	no	no
M3	C1	R2	kappa	79	32	46	161.300130650556	2.34109842622843e-10	292.969855421198	no	no
M3	C1	R2	delta	79	32	46	167.207271587437	3.64749341841275e-11	298.876996358079	yes	no
M3	C2	R2	lambda	79	31	47	150.047492806165	2.92209356711481e-09	285.825270583943	no	no
M3	C2	R2	kappa	79	31	47	148.886202741368	4.1567161934708e-09	284.663980519145	no	no
M3	C2	R2	delta	79	31	47	152.383592531702	1.43077216741005e-09	288.161370309479	yes	no
M3	C3	R2	lambda	79	31	47	169.224441118907	6.89814871890349e-12	305.002218896685	no	no
M3	C3	R2	kappa	79	31	47	158.564060499998	2.09555484076418e-10	294.341838277776	no	no
M3	C3	R2	delta	79	31	47	166.51105207441	1.66355818009833e-11	302.288829852188	yes	no
M3	C4	R2	lambda	79	30	48	152.157196598399	5.92508708763262e-10	292.119813420829	no	no
M3	C4	R2	kappa	79	30	48	145.894686817734	4.11281508849726e-09	285.857303640164	no	no
M3	C4	R2	delta	79	30	48	150.870289918367	8.85758799640257e-10	290.832906740797	yes	no
M3	C5	R2	lambda	79	27	51	77.4891905953483	0.0197536962344572	230.489190595348	no	no
M3	C5	R2	kappa	79	27	51	76.3592223070495	0.02426083966082	229.359222307049	no	no
M3	C5	R2	delta	79	27	51	79.9541718096031	0.0124197048126926	232.954171809603	yes	no
M3	C6	R2	lambda	79	21	57	49.794739379296	0.190875364680947	231.264127134398	no	yes
M3	C6	R2	kappa	79	21	57	54.7498998799968	0.0897743660026807	236.219287635099	no	yes
M3	C6	R2	delta	79	21	57	56.6046483004205	0.065522021950809	238.074036055523	yes	no
M3	C7	R2	lambda	79	21	57	70.729731502797	0.00363072419572652	252.199119257899	no	no
M3	C7	R2	kappa	79	21	57	63.0713548967446	0.0192848068963395	244.540742651847	no	no
M3	C7	R2	delta	79	21	57	64.6402334888964	0.0139506562730459	246.109621243998	yes	no
M3	C8	R2	lambda	79	15	63	38.4184598716966	0.139298756287762	252.07063378474	no	yes
M3	C8	R2	kappa	79	15	63	38.269952261436	0.142940855977098	251.92212617448	no	yes
M3	C8	R2	delta	79	15	63	37.6904076680292	0.157861289643092	251.342581581073	yes	no
M8	C0	R1	lambda	79	42	36	465.881562140447	0	560.268116762296	no	no
M8	C0	R1	kappa	79	42	36	400.604204117803	0	494.990758739651	no	no
M8	C0	R1	delta	79	42	36	333.978143867092	0	428.364698488941	yes	no
M8	C1	R1	lambda	79	41	37	400.142832441093	0	497.973340915669	no	no
M8	C1	R1	kappa	79	41	37	349.075840663186	0	446.906349137762	no	no
M8	C1	R1	delta	79	41	37	291.93611537575	0	389.766623850326	yes	no
M8	C2	R1	lambda	79	40	38	376.81432628824	0	478.147659621573	no	no
M8	C2	R1	kappa	79	40	38	332.763073146546	0	434.096406479879	no	no
M8	C2	R1	delta	79	40	38	277.907101349124	0	379.240434682457	yes	no
M8	C3	R1	lambda	79	40	38	405.263315589977	0	506.59664892331	no	no
M8	C3	R1	kappa	79	40	38	345.767045338045	0	447.100378671378	no	no
M8	C3	R1	delta	79	40	38	290.8580003497	0	392.191333683034	yes	no
M8	C4	R1	lambda	79	39	39	376.368698611634	0	481.265250335772	no	no
M8	C4	R1	kappa	79	39	39	328.308396731861	0	433.204948455999	no	no
M8	C4	R1	delta	79	39	39	275.453379373766	0	380.349931097904	yes	no
M8	C5	R1	lambda	79	36	42	214.892600990733	3.33066907387547e-16	330.857202760644	no	no
M8	C5	R1	kappa	79	36	42	173.225841887588	2.54173793123869e-10	289.190443657499	no	no
M8	C5	R1	delta	79	36	42	151.186169029709	1.46080428420348e-07	267.150770799621	yes	no
M8	C6	R1	lambda	79	30	48	164.156844721094	1.27348132039629e-11	304.119461543524	no	no
M8	C6	R1	kappa	79	30	48	142.971895791381	9.98706639609992e-09	282.934512613811	no	no
M8	C6	R1	delta	79	30	48	130.346236093217	4.01864672761043e-07	270.308852915647	yes	no
M8	C7	R1	lambda	79	30	48	211.782169333852	0	351.744786156282	no	no
M8	C7	R1	kappa	79	30	48	157.471793215182	1.10315090395829e-10	297.434410037612	no	no
M8	C7	R1	delta	79	30	48	137.495817835483	5.10250967034054e-08	277.458434657912	yes	no
M8	C8	R1	lambda	79	24	54	152.04306350674	9.69224700497762e-13	318.854944694859	no	no
M8	C8	R1	kappa	79	24	54	122.64441802312	1.85662270002496e-08	289.456299211239	no	no
M8	C8	R1	delta	79	24	54	112.022372070551	4.94082815549746e-07	278.83425325867	yes	no
M8	C0	R2	lambda	79	32	46	193.482120379729	6.10622663543836e-15	325.151845150371	no	no
M8	C0	R2	kappa	79	32	46	189.41769189322	2.4535928844216e-14	321.087416663862	no	no
M8	C0	R2	delta	79	32	46	190.710865239217	1.58761892521397e-14	322.380590009859	yes	no
M8	C1	R2	lambda	79	31	47	162.906031328129	5.29458699105589e-11	298.683809105907	no	no
M8	C1	R2	kappa	79	31	47	160.603867984165	1.10089493077226e-10	296.381645761942	no	no
M8	C1	R2	delta	79	31	47	166.015624853166	1.95202742858669e-11	301.793402630944	yes	no
M8	C2	R2	lambda	79	30	48	147.819361915958	2.27925667228845e-09	287.781978738388	no	no
M8	C2	R2	kappa	79	30	48	148.189940074971	2.03330408066194e-09	288.152556897401	no	no
M8	C2	R2	delta	79	30	48	151.191945797431	8.0121842493952e-10	291.15456261986	yes	no
M8	C3	R2	lambda	79	30	48	166.996310228695	5.01876318281802e-12	306.958927051125	no	no
M8	C3	R2	kappa	79	30	48	157.867797833594	9.72025793188891e-11	297.830414656024	no	no
M8	C3	R2	delta	79	30	48	165.319405340139	8.7065910037154e-12	305.282022162569	yes	no
M8	C4	R2	lambda	79	29	49	149.929065708188	4.49859816065157e-10	294.155480802527	no	no
M8	C4	R2	kappa	79	29	49	145.19842415133	1.98810201634814e-09	289.42483924567	no	no
M8	C4	R2	delta	79	29	49	149.678643184096	4.8700676824609e-10	293.905058278436	yes	no
M8	C5	R2	lambda	79	26	52	75.2610597051394	0.0191242354151143	232.775622811936	no	no
M8	C5	R2	kappa	79	26	52	75.6629596406579	0.0177323460988993	233.177522747454	no	no
M8	C5	R2	delta	79	26	52	78.7625250753321	0.00971162240723589	236.277088182128	yes	no
M8	C6	R2	lambda	79	20	58	47.5666084890886	0.191779862320863	234.123309520016	no	yes
M8	C6	R2	kappa	79	20	58	54.0536372136002	0.0680712865142743	240.610338244528	no	yes
M8	C6	R2	delta	79	20	58	55.4130015661495	0.053286855388361	241.969702597077	yes	no
M8	C7	R2	lambda	79	20	58	68.5016006125852	0.00332979057898475	255.058301643513	no	no
M8	C7	R2	kappa	79	20	58	62.3750922303407	0.0133028278621153	248.931793261269	no	no
M8	C7	R2	delta	79	20	58	63.4485867546254	0.010544759188833	250.005287785553	yes	no
M8	C8	R2	lambda	79	14	64	36.1903289814849	0.137814950999457	255.618900410056	no	yes
M8	C8	R2	kappa	79	14	64	37.5736895950321	0.10673932815091	257.002261023604	no	yes
M8	C8	R2	delta	79	14	64	36.4987609337582	0.130332059796007	255.92733236233	yes	no
M12	C0	R1	lambda	79	41	37	465.456504431688	0	563.287012906264	no	no
M12	C0	R1	kappa	79	41	37	400.190319964294	0	498.02082843887	no	no
M12	C0	R1	delta	79	41	37	332.025251813612	0	429.855760288188	yes	no
M12	C1	R1	lambda	79	40	38	399.717774732334	0	501.051108065667	no	no
M12	C1	R1	kappa	79	40	38	348.661956509677	0	449.99528984301	no	no
M12	C1	R1	delta	79	40	38	289.98322332227	0	391.316556655603	yes	no
M12	C2	R1	lambda	79	39	39	376.389268579479	0	481.285820303617	no	no
M12	C2	R1	kappa	79	39	39	332.349188993042	0	437.24574071718	no	no
M12	C2	R1	delta	79	39	39	275.954209295644	0	380.850761019782	yes	no
M12	C3	R1	lambda	79	39	39	404.83825788122	0	509.734809605358	no	no
M12	C3	R1	kappa	79	39	39	345.353161184536	0	450.249712908674	no	no
M12	C3	R1	delta	79	39	39	288.905108296221	0	393.801660020359	yes	no
M12	C4	R1	lambda	79	38	40	375.943640902877	0	484.465380033311	no	no
M12	C4	R1	kappa	79	38	40	327.894512578352	0	436.416251708787	no	no
M12	C4	R1	delta	79	38	40	273.500487320286	0	382.022226450721	yes	no
M12	C5	R1	lambda	79	35	43	214.467543281973	1.11022302462516e-16	334.253257567688	no	no
M12	C5	R1	kappa	79	35	43	172.811957734079	1.14499631997944e-10	292.597672019793	no	no
M12	C5	R1	delta	79	35	43	149.233276976229	1.13921915678716e-07	269.018991261943	yes	no
M12	C6	R1	lambda	79	29	49	163.731787012333	5.08937336718418e-12	307.958202106673	no	no
M12	C6	R1	kappa	79	29	49	142.558011637877	4.50168258225858e-09	286.784426732217	no	no
M12	C6	R1	delta	79	29	49	128.393344039738	3.06455043896925e-07	272.619759134077	yes	no
M12	C7	R1	lambda	79	29	49	211.357111625095	0	355.583526719435	no	no
M12	C7	R1	kappa	79	29	49	157.057909061673	4.56054083386448e-11	301.284324156013	no	no
M12	C7	R1	delta	79	29	49	135.542925782003	3.7741126113211e-08	279.769340876342	yes	no
M12	C8	R1	lambda	79	23	55	151.618005797983	3.35287353436797e-13	323.218005797983	no	no
M12	C8	R1	kappa	79	23	55	122.230533869612	7.77210107383297e-09	293.830533869612	no	no
M12	C8	R1	delta	79	23	55	110.069480017072	3.59496390656133e-07	281.669480017072	yes	no
M12	C0	R2	lambda	79	31	47	193.05706267097	2.22044604925031e-15	328.834840448747	no	no
M12	C0	R2	kappa	79	31	47	189.003807739711	9.10382880192628e-15	324.781585517489	no	no
M12	C0	R2	delta	79	31	47	188.757973185737	9.99200722162641e-15	324.535750963515	yes	no
M12	C1	R2	lambda	79	30	48	162.48097361937	2.19780860177821e-11	302.4435904418	no	no
M12	C1	R2	kappa	79	30	48	160.189983830656	4.61207738666758e-11	300.152600653086	no	no
M12	C1	R2	delta	79	30	48	164.062732799686	1.31321620244762e-11	304.025349622116	yes	no
M12	C2	R2	lambda	79	29	49	147.394304207197	1.00080566056704e-09	291.620719301536	no	no
M12	C2	R2	kappa	79	29	49	147.776055921467	8.87695139617506e-10	292.002471015807	no	no
M12	C2	R2	delta	79	29	49	149.239053743951	5.59684742995614e-10	293.46546883829	yes	no
M12	C3	R2	lambda	79	29	49	166.571252519938	1.97486471620323e-12	310.797667614278	no	no
M12	C3	R2	kappa	79	29	49	157.453913680085	4.00937061328932e-11	301.680328774425	no	no
M12	C3	R2	delta	79	29	49	163.366513286659	5.74518210783026e-12	307.592928380999	yes	no
M12	C4	R2	lambda	79	28	50	149.504007999431	1.88915993959426e-10	298.075436570859	no	no
M12	C4	R2	kappa	79	28	50	144.784539997821	8.56150927930344e-10	293.35596856925	no	no
M12	C4	R2	delta	79	28	50	147.725751130616	3.34883010211229e-10	296.297179702045	yes	no
M12	C5	R2	lambda	79	25	53	74.83600199638	0.0130119114698809	236.953649055204	no	no
M12	C5	R2	kappa	79	25	53	75.249075487149	0.011989186096354	237.366722545973	no	no
M12	C5	R2	delta	79	25	53	76.8096330218523	0.00875232720751984	238.927280080676	yes	no
M12	C6	R2	lambda	79	19	59	47.1415507803276	0.146906276881979	238.891550780328	no	yes
M12	C6	R2	kappa	79	19	59	53.6397530600964	0.0476292987097587	245.389753060096	no	no
M12	C6	R2	delta	79	19	59	53.4601095126697	0.0492810832220223	245.21010951267	yes	no
M12	C7	R2	lambda	79	19	59	68.0765429038281	0.00194557299247144	259.826542903828	no	no
M12	C7	R2	kappa	79	19	59	61.9612080768319	0.0083526453507542	253.711208076832	no	no
M12	C7	R2	delta	79	19	59	61.4956947011456	0.00927893530390744	253.245694701146	yes	no
M12	C8	R2	lambda	79	13	65	35.7652712727278	0.0960712183152501	261.098604606061	no	yes
M12	C8	R2	kappa	79	13	65	37.1598054415233	0.0723118850397769	262.493138774857	no	yes
M12	C8	R2	delta	79	13	65	34.5458688802784	0.121824361023444	259.879202213612	yes	no
M3	C0	R1	lambda	80	43	35	470.294446197154	0	561.294446197154	no	no
M3	C0	R1	kappa	80	43	35	409.190157969081	0	500.190157969081	no	no
M3	C0	R1	delta	80	43	35	351.021657272213	0	442.021657272213	yes	no
M3	C1	R1	lambda	80	42	36	400.472933010189	0	494.859487632038	no	no
M3	C1	R1	kappa	80	42	36	361.158562743773	0	455.545117365621	no	no
M3	C1	R1	delta	80	42	36	313.841031130272	0	408.22758575212	yes	no
M3	C2	R1	lambda	80	41	37	376.747339392815	0	474.577847867391	no	no
M3	C2	R1	kappa	80	41	37	341.102542353854	0	438.93305082843	no	no
M3	C2	R1	delta	80	41	37	291.216015439219	0	389.046523913795	yes	no
M3	C3	R1	lambda	80	41	37	404.609099800123	0	502.439608274699	no	no
M3	C3	R1	kappa	80	41	37	350.926321146274	0	448.75682962085	no	no
M3	C3	R1	delta	80	41	37	312.213329220179	0	410.043837694756	yes	no
M3	C4	R1	lambda	80	40	38	375.53470384012	0	476.868037173453	no	no
M3	C4	R1	kappa	80	40	38	333.488128867869	0	434.821462201202	no	no
M3	C4	R1	delta	80	40	38	287.969996854273	0	389.303330187607	yes	no
M3	C5	R1	lambda	80	37	41	218.572743521662	3.33066907387547e-16	330.783269837451	no	no
M3	C5	R1	kappa	80	37	41	180.972679004649	6.08250116940212e-11	293.183205320438	no	no
M3	C5	R1	delta	80	37	41	162.097215302017	1.56062009981639e-08	274.307741617806	yes	no
M3	C6	R1	lambda	80	31	47	167.815266640483	1.09064979270102e-11	303.593044418261	no	no
M3	C6	R1	kappa	80	31	47	147.275529654298	6.75755829071534e-09	283.053307432076	no	no
M3	C6	R1	delta	80	31	47	128.054993906759	1.67874695566894e-06	263.832771684536	yes	no
M3	C7	R1	lambda	80	31	47	212.366677727999	0	348.144455505777	no	no
M3	C7	R1	kappa	80	31	47	159.014046307187	1.81887838124339e-10	294.791824084965	no	no
M3	C7	R1	delta	80	31	47	147.560705921396	6.20198792322668e-09	283.338483699173	yes	no
M3	C8	R1	lambda	80	25	53	153.105563720961	2.16626716564861e-12	315.223210779785	no	no
M3	C8	R1	kappa	80	25	53	125.017628687535	2.32577443970428e-08	287.135275746358	no	no
M3	C8	R1	delta	80	25	53	109.244542391455	2.65106402108639e-06	271.362189450279	yes	no
M3	C0	R2	lambda	80	33	45	202.078981538388	9.99200722162641e-16	329.715345174752	no	no
M3	C0	R2	kappa	80	33	45	190.118878615025	5.83977310952832e-14	317.755242251389	no	no
M3	C0	R2	delta	80	33	45	184.864821579174	3.34399175017097e-13	312.501185215537	yes	no
M3	C1	R2	lambda	80	32	46	166.085662465642	5.20681275872903e-11	297.755387236284	no	no
M3	C1	R2	kappa	80	32	46	167.010598186929	3.88277188179131e-11	298.680322957571	no	no
M3	C1	R2	delta	80	32	46	164.253848806828	9.284606417026e-11	295.92357357747	yes	no
M3	C2	R2	lambda	80	31	47	151.6863552095	1.77189829475566e-09	287.464132987278	no	no
M3	C2	R2	kappa	80	31	47	153.825125009787	9.17799281019427e-10	289.602902787565	no	no
M3	C2	R2	delta	80	31	47	146.83434491249	7.71508001928822e-09	282.612122690267	yes	no
M3	C3	R2	lambda	80	31	47	170.487115623881	4.56801263482021e-12	306.264893401659	no	no
M3	C3	R2	kappa	80	31	47	158.834670505996	1.92455051895024e-10	294.612448283773	no	no
M3	C3	R2	delta	80	31	47	163.049006696917	5.05830932695517e-11	298.826784474695	yes	no
M3	C4	R2	lambda	80	30	48	152.787149002309	4.86298890045589e-10	292.749765824739	no	no
M3	C4	R2	kappa	80	30	48	147.11126877775	2.83361989428244e-09	287.07388560018	no	no
M3	C4	R2	delta	80	30	48	144.737399082063	5.8516971268574e-09	284.700015904492	yes	no
M3	C5	R2	lambda	80	27	51	81.1255212545711	0.00988917011004886	234.125521254571	no	no
M3	C5	R2	kappa	80	27	51	77.4642309388048	0.0198445633018709	230.464230938805	no	no
M3	C5	R2	delta	80	27	51	75.0874157332978	0.0304046537748686	228.087415733298	yes	no
M3	C6	R2	lambda	80	21	57	53.7011519140338	0.106457422621623	235.170539669136	no	yes
M3	C6	R2	kappa	80	21	57	56.6474661221158	0.0650344879262732	238.116853877218	no	yes
M3	C6	R2	delta	80	21	57	54.1517261837597	0.0990082977567598	235.621113938862	yes	no
M3	C7	R2	lambda	80	21	57	73.752622150012	0.00177313267056223	255.222009905114	no	no
M3	C7	R2	kappa	80	21	57	60.435070408981	0.0324709655383371	241.904458164083	no	no
M3	C7	R2	delta	80	21	57	59.4090547412098	0.0394475687551132	240.878442496312	yes	no
M3	C8	R2	lambda	80	15	63	40.3333237765374	0.0985680996782701	253.985497689581	no	yes
M3	C8	R2	kappa	80	15	63	38.9434943896939	0.126999620019449	252.595668302737	no	yes
M3	C8	R2	delta	80	15	63	35.0552418314992	0.240635930975837	248.707415744543	yes	no
M8	C0	R1	lambda	80	42	36	468.066315312346	0	562.452869934194	no	no
M8	C0	R1	kappa	80	42	36	409.762057756367	0	504.148612378215	no	no
M8	C0	R1	delta	80	42	36	349.585831678643	0	443.972386300492	yes	no
M8	C1	R1	lambda	80	41	37	398.244802125379	0	496.075310599955	no	no
M8	C1	R1	kappa	80	41	37	361.730462531056	0	459.560971005632	no	no
M8	C1	R1	delta	80	41	37	312.405205536702	0	410.235714011278	yes	no
M8	C2	R1	lambda	80	40	38	374.519208508005	0	475.852541841339	no	no
M8	C2	R1	kappa	80	40	38	341.674442141138	0	443.007775474471	no	no
M8	C2	R1	delta	80	40	38	289.780189845649	0	391.113523178982	yes	no
M8	C3	R1	lambda	80	40	38	402.380968915316	0	503.714302248649	no	no
M8	C3	R1	kappa	80	40	38	351.498220933559	0	452.831554266892	no	no
M8	C3	R1	delta	80	40	38	310.77750362661	0	412.110836959943	yes	no
M8	C4	R1	lambda	80	39	39	373.306572955313	0	478.20312467945	no	no
M8	C4	R1	kappa	80	39	39	334.060028655154	0	438.956580379292	no	no
M8	C4	R1	delta	80	39	39	286.534171260703	0	391.430722984841	yes	no
M8	C5	R1	lambda	80	36	42	216.344612636852	2.22044604925031e-16	332.309214406763	no	no
M8	C5	R1	kappa	80	36	42	181.544578791932	1.9913959370399e-11	297.509180561844	no	no
M8	C5	R1	delta	80	36	42	160.661389708447	1.02587690564704e-08	276.625991478358	yes	no
M8	C6	R1	lambda	80	30	48	165.587135755673	7.97506505278989e-12	305.549752578103	no	no
M8	C6	R1	kappa	80	30	48	147.847429441582	2.25964313926852e-09	287.810046264012	no	no
M8	C6	R1	delta	80	30	48	126.619168313189	1.14155704178387e-06	266.581785135619	yes	no
M8	C7	R1	lambda	80	30	48	210.138546843192	0	350.101163665622	no	no
M8	C7	R1	kappa	80	30	48	159.585946094472	5.60226309787026e-11	299.548562916902	no	no
M8	C7	R1	delta	80	30	48	146.124880327826	3.83343512488921e-09	286.087497150256	yes	no
M8	C8	R1	lambda	80	24	54	150.877432836154	1.45905509896238e-12	317.689314024273	no	no
M8	C8	R1	kappa	80	24	54	125.58952847482	7.25425752801101e-09	292.401409662938	no	no
M8	C8	R1	delta	80	24	54	107.808716797885	1.72472363524356e-06	274.620597986004	yes	no
M8	C0	R2	lambda	80	32	46	199.85085065358	6.66133814775094e-16	331.520575424222	no	no
M8	C0	R2	kappa	80	32	46	190.690778402311	1.59872115546023e-14	322.360503172953	no	no
M8	C0	R2	delta	80	32	46	183.428995985604	1.84185999785313e-13	315.098720756246	yes	no
M8	C1	R2	lambda	80	31	47	163.857531580832	3.90577570286155e-11	299.635309358609	no	no
M8	C1	R2	kappa	80	31	47	167.582497974212	1.17615917005764e-11	303.36027575199	no	no
M8	C1	R2	delta	80	31	47	162.818023213258	5.44542189118147e-11	298.595800991036	yes	no
M8	C2	R2	lambda	80	30	48	149.45822432469	1.37377975661934e-09	289.42084114712	no	no
M8	C2	R2	kappa	80	30	48	154.39702479707	2.92912472055207e-10	294.3596416195	no	no
M8	C2	R2	delta	80	30	48	145.39851931892	4.7850780005021e-09	285.36113614135	yes	no
M8	C3	R2	lambda	80	30	48	168.258984739074	3.30846461338297e-12	308.221601561504	no	no
M8	C3	R2	kappa	80	30	48	159.406570293281	5.93490812050845e-11	299.36918711571	no	no
M8	C3	R2	delta	80	30	48	161.613181103348	2.91211499359179e-11	301.575797925778	yes	no
M8	C4	R2	lambda	80	29	49	150.559018117502	3.68344688084221e-10	294.785433211841	no	no
M8	C4	R2	kappa	80	29	49	147.683168565035	9.13996323070876e-10	291.909583659375	no	no
M8	C4	R2	delta	80	29	49	143.301573488493	3.57944096585072e-09	287.527988582832	yes	no
M8	C5	R2	lambda	80	26	52	78.8973903697612	0.00945336140169839	236.411953476557	no	no
M8	C5	R2	kappa	80	26	52	78.0361307260884	0.0112169532071801	235.550693832885	no	no
M8	C5	R2	delta	80	26	52	73.651590139728	0.025729089094833	231.166153246524	yes	no
M8	C6	R2	lambda	80	20	58	51.4730210292242	0.105608174044296	238.029722060152	no	yes
M8	C6	R2	kappa	80	20	58	57.2193659093994	0.0379603422634042	243.776066940327	no	no
M8	C6	R2	delta	80	20	58	52.7159005901899	0.0858420752097865	239.272601621118	yes	no
M8	C7	R2	lambda	80	20	58	71.524491265205	0.00160019472205897	258.081192296133	no	no
M8	C7	R2	kappa	80	20	58	61.006970196266	0.0177664780651653	247.563671227194	no	no
M8	C7	R2	delta	80	20	58	57.97322914764	0.0328026392365169	244.529930178568	yes	no
M8	C8	R2	lambda	80	14	64	38.1051928917304	0.0964251314280468	257.533764320302	no	yes
M8	C8	R2	kappa	80	14	64	39.5153941769789	0.0729822431687264	258.94396560555	no	yes
M8	C8	R2	delta	80	14	64	33.6194162379294	0.213685037398333	253.047987666501	yes	no
M12	C0	R1	lambda	80	41	37	467.641257601743	0	565.471766076319	no	no
M12	C0	R1	kappa	80	41	37	408.473127547584	0	506.303636022161	no	no
M12	C0	R1	delta	80	41	37	349.034294720882	0	446.864803195458	yes	no
M12	C1	R1	lambda	80	40	38	397.819744414776	0	499.153077748109	no	no
M12	C1	R1	kappa	80	40	38	360.441532322274	0	461.774865655607	no	no
M12	C1	R1	delta	80	40	38	311.853668578941	0	413.187001912274	yes	no
M12	C2	R1	lambda	80	39	39	374.094150797402	0	478.99070252154	no	no
M12	C2	R1	kappa	80	39	39	340.385511932356	0	445.282063656494	no	no
M12	C2	R1	delta	80	39	39	289.228652887888	0	394.125204612026	yes	no
M12	C3	R1	lambda	80	39	39	401.955911204712	0	506.85246292885	no	no
M12	C3	R1	kappa	80	39	39	350.209290724777	0	455.105842448915	no	no
M12	C3	R1	delta	80	39	39	310.225966668848	0	415.122518392986	yes	no
M12	C4	R1	lambda	80	38	40	372.881515244709	0	481.403254375144	no	no
M12	C4	R1	kappa	80	38	40	332.771098446372	0	441.292837576807	no	no
M12	C4	R1	delta	80	38	40	285.982634302942	0	394.504373433377	yes	no
M12	C5	R1	lambda	80	35	43	215.919554926249	1.11022302462516e-16	335.705269211963	no	no
M12	C5	R1	kappa	80	35	43	180.25564858315	1.13312692562317e-11	300.041362868864	no	no
M12	C5	R1	delta	80	35	43	160.109852750686	5.14371889526188e-09	279.8955670364	yes	no
M12	C6	R1	lambda	80	29	49	165.16207804507	3.16224824103983e-12	309.388493139409	no	no
M12	C6	R1	kappa	80	29	49	146.5584992328	1.30051558411282e-09	290.784914327139	no	no
M12	C6	R1	delta	80	29	49	126.067631355428	5.95403413572448e-07	270.294046449767	yes	no
M12	C7	R1	lambda	80	29	49	209.713489132589	0	353.939904226928	no	no
M12	C7	R1	kappa	80	29	49	158.29701588569	3.04601899259183e-11	302.52343098003	no	no
M12	C7	R1	delta	80	29	49	145.573343370065	1.76900161186211e-09	289.799758464404	yes	no
M12	C8	R1	lambda	80	23	55	150.452375125551	5.08260100673397e-13	322.052375125551	no	no
M12	C8	R1	kappa	80	23	55	124.300598266038	3.96020038984091e-09	295.900598266038	no	no
M12	C8	R1	delta	80	23	55	107.257179840124	8.43460303157073e-07	278.857179840124	yes	no
M12	C0	R2	lambda	80	31	47	199.425792942977	2.22044604925031e-16	335.203570720755	no	no
M12	C0	R2	kappa	80	31	47	189.401848193529	7.99360577730113e-15	325.179625971307	no	no
M12	C0	R2	delta	80	31	47	182.877459027843	7.38298311375729e-14	318.65523680562	yes	no
M12	C1	R2	lambda	80	30	48	163.432473870229	1.61282098787296e-11	303.395090692658	no	no
M12	C1	R2	kappa	80	30	48	166.29356776543	6.32427443747474e-12	306.25618458786	no	no
M12	C1	R2	delta	80	30	48	162.266486255497	2.35629293854345e-11	302.229103077927	yes	no
M12	C2	R2	lambda	80	29	49	149.033166614087	5.97313198902327e-10	293.259581708426	no	no
M12	C2	R2	kappa	80	29	49	153.108094588288	1.63259739061061e-10	297.334509682628	no	no
M12	C2	R2	delta	80	29	49	144.846982361159	2.21770535269172e-09	289.073397455498	yes	no
M12	C3	R2	lambda	80	29	49	167.833927028471	1.29296573447846e-12	312.06034212281	no	no
M12	C3	R2	kappa	80	29	49	158.117640084499	3.22962767640433e-11	302.344055178838	no	no
M12	C3	R2	delta	80	29	49	161.061644145586	1.23056009826428e-11	305.288059239926	yes	no
M12	C4	R2	lambda	80	28	50	150.133960406898	1.5410339671007e-10	298.705388978327	no	no
M12	C4	R2	kappa	80	28	50	146.394238356253	5.1286253022198e-10	294.965666927682	no	no
M12	C4	R2	delta	80	28	50	142.750036530731	1.62876878651019e-09	291.32146510216	yes	no
M12	C5	R2	lambda	80	25	53	78.4723326591582	0.00620174712305066	240.589979717982	no	no
M12	C5	R2	kappa	80	25	53	76.7472005173062	0.00886465201347175	238.86484757613	no	no
M12	C5	R2	delta	80	25	53	73.1000531819667	0.018231353150892	235.21770024079	yes	no
M12	C6	R2	lambda	80	19	59	51.0479633186208	0.0766763610219179	242.797963318621	no	yes
M12	C6	R2	kappa	80	19	59	55.9304357006173	0.0304201412051527	247.680435700617	no	no
M12	C6	R2	delta	80	19	59	52.1643636324286	0.0627202563092994	243.914363632429	yes	no
M12	C7	R2	lambda	80	19	59	71.0994335546016	0.000902654973761297	262.849433554602	no	no
M12	C7	R2	kappa	80	19	59	59.718039987484	0.0137538816410256	251.468039987484	no	no
M12	C7	R2	delta	80	19	59	57.4216921898787	0.0224237013592411	249.171692189879	yes	no
M12	C8	R2	lambda	80	13	65	37.680135181127	0.0648256197711323	263.01346851446	no	yes
M12	C8	R2	kappa	80	13	65	38.2264639681968	0.0576904415409184	263.55979730153	no	yes
M12	C8	R2	delta	80	13	65	33.067879280168	0.160137747175197	258.401212613501	yes	no
M3	C0	R1	lambda	81	43	35	465.29926887316	0	556.29926887316	no	no
M3	C0	R1	kappa	81	43	35	417.081854005607	0	508.081854005607	no	no
M3	C0	R1	delta	81	43	35	371.419883669044	0	462.419883669044	yes	no
M3	C1	R1	lambda	81	42	36	397.658312516019	0	492.044867137868	no	no
M3	C1	R1	kappa	81	42	36	359.688371402265	0	454.074926024114	no	no
M3	C1	R1	delta	81	42	36	318.614462243969	0	413.001016865817	yes	no
M3	C2	R1	lambda	81	41	37	379.965184516105	0	477.795692990681	no	no
M3	C2	R1	kappa	81	41	37	342.022965954271	0	439.853474428847	no	no
M3	C2	R1	delta	81	41	37	301.046636779148	0	398.877145253724	yes	no
M3	C3	R1	lambda	81	41	37	405.004721654331	0	502.835230128907	no	no
M3	C3	R1	kappa	81	41	37	353.563548651989	0	451.394057126565	no	no
M3	C3	R1	delta	81	41	37	316.742103429378	0	414.572611903955	yes	no
M3	C4	R1	lambda	81	40	38	378.387570036581	0	479.720903369914	no	no
M3	C4	R1	kappa	81	40	38	334.703210046829	0	436.036543380162	no	no
M3	C4	R1	delta	81	40	38	297.446650336852	0	398.779983670186	yes	no
M3	C5	R1	lambda	81	37	41	205.280654576422	2.78665979180914e-14	317.491180892211	no	no
M3	C5	R1	kappa	81	37	41	177.895779220096	1.54464774304586e-10	290.106305535885	no	no
M3	C5	R1	delta	81	37	41	160.033154796208	2.78819094479132e-08	272.243681111997	yes	no
M3	C6	R1	lambda	81	31	47	160.811706954384	1.03073882762317e-10	296.589484732162	no	no
M3	C6	R1	kappa	81	31	47	144.168326959285	1.70891844009091e-08	279.946104737063	no	no
M3	C6	R1	delta	81	31	47	129.159098267332	1.24200389217677e-06	264.93687604511	yes	no
M3	C7	R1	lambda	81	31	47	203.483430334436	1.11022302462516e-16	339.261208112213	no	no
M3	C7	R1	kappa	81	31	47	161.223020494007	9.04676333846055e-11	297.000798271785	no	no
M3	C7	R1	delta	81	31	47	145.015251408574	1.32877543412846e-08	280.793029186352	yes	no
M3	C8	R1	lambda	81	25	53	146.565629193166	2.03841388213277e-11	308.68327625199	no	no
M3	C8	R1	kappa	81	25	53	123.1750957889	4.12736935739844e-08	285.292742847724	no	no
M3	C8	R1	delta	81	25	53	108.785057025793	3.02388096851125e-06	270.902704084616	yes	no
M3	C0	R2	lambda	81	33	45	196.007377551	8.10462807976364e-15	323.643741187364	no	no
M3	C0	R2	kappa	81	33	45	195.810247911531	8.65973959207622e-15	323.446611547895	no	no
M3	C0	R2	delta	81	33	45	199.532084656653	2.44249065417534e-15	327.168448293016	yes	no
M3	C1	R2	lambda	81	32	46	170.807469139595	1.15332188244111e-11	302.477193910238	no	no
M3	C1	R2	kappa	81	32	46	165.303452802822	6.66848798402953e-11	296.973177573464	no	no
M3	C1	R2	delta	81	32	46	171.449245625033	9.37994126815056e-12	303.118970395675	yes	no
M3	C2	R2	lambda	81	31	47	160.931574651403	9.92306237179719e-11	296.709352429181	no	no
M3	C2	R2	kappa	81	31	47	153.396849020633	1.04748854035108e-09	289.174626798411	no	no
M3	C2	R2	delta	81	31	47	159.162463195326	1.73579817186464e-10	294.940240973104	yes	no
M3	C3	R2	lambda	81	31	47	177.808013867256	4.06119582407882e-13	313.585791645033	no	no
M3	C3	R2	kappa	81	31	47	158.702554431288	2.00624072910216e-10	294.480332209066	no	no
M3	C3	R2	delta	81	31	47	169.93176289045	5.47695222508082e-12	305.709540668228	yes	no
M3	C4	R2	lambda	81	30	48	161.625909654168	2.90013568715608e-11	301.588526476598	no	no
M3	C4	R2	kappa	81	30	48	146.496729163044	3.42116657225944e-09	286.459345985474	no	no
M3	C4	R2	delta	81	30	48	156.828478924429	1.35441546866844e-10	296.791095746859	yes	no
M3	C5	R2	lambda	81	27	51	78.3393003580352	0.0168728053366881	231.339300358035	no	no
M3	C5	R2	kappa	81	27	51	74.6619769364615	0.0327453637720805	227.661976936461	no	no
M3	C5	R2	delta	81	27	51	77.217657211721	0.0207625073540136	230.217657211721	yes	no
M3	C6	R2	lambda	81	21	57	54.1836528849957	0.098496802497078	235.653040640098	no	yes
M3	C6	R2	kappa	81	21	57	55.8041770679857	0.0752167094144898	237.273564823088	no	yes
M3	C6	R2	delta	81	21	57	59.7080526743374	0.0372905426573387	241.177440429439	yes	no
M3	C7	R2	lambda	81	21	57	73.7476040370051	0.00177528746659905	255.216991792107	no	no
M3	C7	R2	kappa	81	21	57	59.9788652980273	0.0354265886195038	241.448253053129	no	no
M3	C7	R2	delta	81	21	57	62.3242780135289	0.0224201182411982	243.793665768631	yes	no
M3	C8	R2	lambda	81	15	63	40.9986910984886	0.0869252367219167	254.650865011532	no	yes
M3	C8	R2	kappa	81	15	63	38.9265594626917	0.127382496010722	252.578733375735	no	yes
M3	C8	R2	delta	81	15	63	41.2432865352535	0.082942431391382	254.895460448297	yes	no
M8	C0	R1	lambda	81	42	36	463.071137992794	0	557.457692614642	no	no
M8	C0	R1	kappa	81	42	36	417.06936545606	0	511.455920077909	no	no
M8	C0	R1	delta	81	42	36	369.473521442924	0	463.860076064772	yes	no
M8	C1	R1	lambda	81	41	37	395.430181635652	0	493.260690110228	no	no
M8	C1	R1	kappa	81	41	37	359.675882852722	0	457.506391327298	no	no
M8	C1	R1	delta	81	41	37	316.668100017849	0	414.498608492425	yes	no
M8	C2	R1	lambda	81	40	38	377.737053635741	0	479.070386969074	no	no
M8	C2	R1	kappa	81	40	38	342.010477404727	0	443.34381073806	no	no
M8	C2	R1	delta	81	40	38	299.100274553028	0	400.433607886361	yes	no
M8	C3	R1	lambda	81	40	38	402.776590773965	0	504.109924107298	no	no
M8	C3	R1	kappa	81	40	38	353.551060102439	0	454.884393435773	no	no
M8	C3	R1	delta	81	40	38	314.795741203258	0	416.129074536592	yes	no
M8	C4	R1	lambda	81	39	39	376.159439156214	0	481.055990880352	no	no
M8	C4	R1	kappa	81	39	39	334.690721497279	0	439.587273221417	no	no
M8	C4	R1	delta	81	39	39	295.500288110732	0	400.39683983487	yes	no
M8	C5	R1	lambda	81	36	42	203.052523696055	2.00950367457153e-14	319.017125465967	no	no
M8	C5	R1	kappa	81	36	42	177.883290670552	6.16388051710715e-11	293.847892440464	no	no
M8	C5	R1	delta	81	36	42	158.086792570088	2.13657013192758e-08	274.051394339999	yes	no
M8	C6	R1	lambda	81	30	48	158.583576074019	7.72949482197305e-11	298.546192896449	no	no
M8	C6	R1	kappa	81	30	48	144.155838409742	6.98155799838673e-09	284.118455232171	no	no
M8	C6	R1	delta	81	30	48	127.212736041212	9.68172142568058e-07	267.175352863642	yes	no
M8	C7	R1	lambda	81	30	48	201.255299454069	0	341.217916276499	no	no
M8	C7	R1	kappa	81	30	48	161.210531944458	3.31741301096145e-11	301.173148766887	no	no
M8	C7	R1	delta	81	30	48	143.068889182454	9.69907754111432e-09	283.031506004884	yes	no
M8	C8	R1	lambda	81	24	54	144.3374983128	1.41193723379729e-11	311.149379500919	no	no
M8	C8	R1	kappa	81	24	54	123.162607239351	1.57506833131649e-08	289.97448842747	no	no
M8	C8	R1	delta	81	24	54	106.838694799673	2.28949884006902e-06	273.650575987791	yes	no
M8	C0	R2	lambda	81	32	46	193.779246670633	5.55111512312578e-15	325.448971441276	no	no
M8	C0	R2	kappa	81	32	46	195.797759361984	2.77555756156289e-15	327.467484132626	no	no
M8	C0	R2	delta	81	32	46	197.585722430533	1.55431223447522e-15	329.255447201175	yes	no
M8	C1	R2	lambda	81	31	47	168.579338259229	8.50974846144936e-12	304.357116037006	no	no
M8	C1	R2	kappa	81	31	47	165.290964253278	2.46529463510115e-11	301.068742031056	no	no
M8	C1	R2	delta	81	31	47	169.502883398913	6.29962748632806e-12	305.280661176691	yes	no
M8	C2	R2	lambda	81	30	48	158.703443771039	7.43806127800895e-11	298.666060593469	no	no
M8	C2	R2	kappa	81	30	48	153.384360471089	4.03072131227589e-10	293.346977293519	no	no
M8	C2	R2	delta	81	30	48	157.216100969206	1.19696030864702e-10	297.178717791636	yes	no
M8	C3	R2	lambda	81	30	48	175.579882986889	2.86659584958215e-13	315.542499809319	no	no
M8	C3	R2	kappa	81	30	48	158.690065881738	7.47003570111815e-11	298.652682704168	no	no
M8	C3	R2	delta	81	30	48	167.98540066433	3.62154750632726e-12	307.94801748676	yes	no
M8	C4	R2	lambda	81	29	49	159.397778773802	2.12531103827018e-11	303.624193868141	no	no
M8	C4	R2	kappa	81	29	49	146.484240613494	1.33108313260522e-09	290.710655707834	no	no
M8	C4	R2	delta	81	29	49	154.882116698309	9.22673049075229e-11	299.108531792649	yes	no
M8	C5	R2	lambda	81	26	52	76.1111694776685	0.0162879944595936	233.625732584465	no	no
M8	C5	R2	kappa	81	26	52	74.6494883869179	0.0214304669572809	232.164051493714	no	no
M8	C5	R2	delta	81	26	52	75.271294985601	0.0190876061703049	232.785858092397	yes	no
M8	C6	R2	lambda	81	20	58	51.9555220046311	0.0975389043834236	238.512223035559	no	yes
M8	C6	R2	kappa	81	20	58	55.7916885184418	0.0496934342653982	242.34838954937	no	no
M8	C6	R2	delta	81	20	58	57.7616904482174	0.0341836888476469	244.318391479145	yes	no
M8	C7	R2	lambda	81	20	58	71.5194731566389	0.00160218262758527	258.076174187567	no	no
M8	C7	R2	kappa	81	20	58	59.9663767484776	0.0220242413394656	246.523077779405	no	no
M8	C7	R2	delta	81	20	58	60.3779157874089	0.0202414379658367	246.934616818337	yes	no
M8	C8	R2	lambda	81	14	64	38.7705602181224	0.084684442761514	258.199131646694	no	yes
M8	C8	R2	kappa	81	14	64	38.9140709131419	0.0823149478099808	258.342642341713	no	yes
M8	C8	R2	delta	81	14	64	39.2969243091335	0.0762639795962399	258.725495737705	yes	no
M12	C0	R1	lambda	81	41	37	462.646080278901	0	560.476588753477	no	no
M12	C0	R1	kappa	81	41	37	416.386189217323	0	514.216697691899	no	no
M12	C0	R1	delta	81	41	37	368.863702345316	0	466.694210819893	yes	no
M12	C1	R1	lambda	81	40	38	395.00512392176	0	496.338457255093	no	no
M12	C1	R1	kappa	81	40	38	358.992706613984	0	460.326039947317	no	no
M12	C1	R1	delta	81	40	38	316.058280920241	0	417.391614253575	yes	no
M12	C2	R1	lambda	81	39	39	377.311995921846	0	482.208547645984	no	no
M12	C2	R1	kappa	81	39	39	341.327301165989	0	446.223852890127	no	no
M12	C2	R1	delta	81	39	39	298.49045545542	0	403.387007179558	yes	no
M12	C3	R1	lambda	81	39	39	402.351533060071	0	507.248084784209	no	no
M12	C3	R1	kappa	81	39	39	352.867883863703	0	457.76443558784	no	no
M12	C3	R1	delta	81	39	39	314.185922105651	0	419.082473829789	yes	no
M12	C4	R1	lambda	81	38	40	375.734381442321	0	484.256120572756	no	no
M12	C4	R1	kappa	81	38	40	334.007545258542	0	442.529284388977	no	no
M12	C4	R1	delta	81	38	40	294.890469013125	0	403.41220814356	yes	no
M12	C5	R1	lambda	81	35	43	202.627465982162	7.88258347483861e-15	322.413180267877	no	no
M12	C5	R1	kappa	81	35	43	177.200114431814	2.94886337570688e-11	296.985828717529	no	no
M12	C5	R1	delta	81	35	43	157.47697347248	1.10457457624946e-08	277.262687758195	yes	no
M12	C6	R1	lambda	81	29	49	158.158518360124	3.18683968103528e-11	302.384933454464	no	no
M12	C6	R1	kappa	81	29	49	143.472662171004	3.39518313463572e-09	287.699077265344	no	no
M12	C6	R1	delta	81	29	49	126.602916943605	5.11399253610989e-07	270.829332037944	yes	no
M12	C7	R1	lambda	81	29	49	200.830241740176	0	345.056656834515	no	no
M12	C7	R1	kappa	81	29	49	160.527355705721	1.46704870473968e-11	304.75377080006	no	no
M12	C7	R1	delta	81	29	49	142.459070084847	4.64086769014216e-09	286.685485179186	yes	no
M12	C8	R1	lambda	81	23	55	143.912440598906	5.12168085720077e-12	315.512440598906	no	no
M12	C8	R1	kappa	81	23	55	122.479431000614	7.16911630060935e-09	294.079431000614	no	no
M12	C8	R1	delta	81	23	55	106.228875702065	1.14810591933523e-06	277.828875702065	yes	no
M12	C0	R2	lambda	81	31	47	193.354188956741	1.99840144432528e-15	329.131966734519	no	no
M12	C0	R2	kappa	81	31	47	195.114583123247	1.11022302462516e-15	330.892360901024	no	no
M12	C0	R2	delta	81	31	47	196.975903332925	5.55111512312578e-16	332.753681110703	yes	no
M12	C1	R2	lambda	81	30	48	168.154280545336	3.42503803096861e-12	308.116897367766	no	no
M12	C1	R2	kappa	81	30	48	164.607788014541	1.09902087430669e-11	304.570404836971	no	no
M12	C1	R2	delta	81	30	48	168.893064301306	2.68229882749438e-12	308.855681123736	yes	no
M12	C2	R2	lambda	81	29	49	158.278386057144	3.06460412602405e-11	302.504801151483	no	no
M12	C2	R2	kappa	81	29	49	152.701184232352	1.85997217627687e-10	296.927599326691	no	no
M12	C2	R2	delta	81	29	49	156.606281871598	5.2810977813067e-11	300.832696965938	yes	no
M12	C3	R2	lambda	81	29	49	175.154825272996	1.07802655691103e-13	319.381240367335	no	no
M12	C3	R2	kappa	81	29	49	158.006889643002	3.34841043780898e-11	302.233304737341	no	no
M12	C3	R2	delta	81	29	49	167.375581566723	1.50812695665081e-12	311.601996661062	yes	no
M12	C4	R2	lambda	81	28	50	158.972721059908	8.4462437044408e-12	307.544149631337	no	no
M12	C4	R2	kappa	81	28	50	145.801064374758	6.19681639335568e-10	294.372492946186	no	no
M12	C4	R2	delta	81	28	50	154.272297600702	3.99853483656898e-11	302.84372617213	yes	no
M12	C5	R2	lambda	81	25	53	75.6861117637758	0.010987263592062	237.803758822599	no	no
M12	C5	R2	kappa	81	25	53	73.9663121481802	0.0154284113601874	236.083959207004	no	no
M12	C5	R2	delta	81	25	53	74.6614758879936	0.0134673508509178	236.779122946817	yes	no
M12	C6	R2	lambda	81	19	59	51.5304642907363	0.0703550160037966	243.280464290736	no	yes
M12	C6	R2	kappa	81	19	59	55.1085122797044	0.0358319475009972	246.858512279704	no	no
M12	C6	R2	delta	81	19	59	57.1518713506101	0.0237134819894926	248.90187135061	yes	no
M12	C7	R2	lambda	81	19	59	71.0944154427453	0.000903828365676707	262.844415442745	no	no
M12	C7	R2	kappa	81	19	59	59.2832005097409	0.0151138393682834	251.033200509741	no	no
M12	C7	R2	delta	81	19	59	59.7680966898015	0.0136047101500359	251.518096689802	yes	no
M12	C8	R2	lambda	81	13	65	38.3455025042288	0.0562291074129567	263.678835837562	no	yes
M12	C8	R2	kappa	81	13	65	38.2308946744052	0.0576354665263548	263.564228007739	no	yes
M12	C8	R2	delta	81	13	65	38.6871052115262	0.0522123238449306	264.02043854486	yes	no
M3	C0	R1	lambda	82	43	35	481.145769170405	0	572.145769170405	no	no
M3	C0	R1	kappa	82	43	35	434.081991420595	0	525.081991420595	no	no
M3	C0	R1	delta	82	43	35	398.20269255085	0	489.20269255085	yes	no
M3	C1	R1	lambda	82	42	36	408.530620449796	0	502.917175071644	no	no
M3	C1	R1	kappa	82	42	36	374.287719324054	0	468.674273945902	no	no
M3	C1	R1	delta	82	42	36	344.230692150061	0	438.617246771909	yes	no
M3	C2	R1	lambda	82	41	37	385.086448122021	0	482.916956596598	no	no
M3	C2	R1	kappa	82	41	37	355.412532205431	0	453.243040680008	no	no
M3	C2	R1	delta	82	41	37	321.193989965629	0	419.024498440205	yes	no
M3	C3	R1	lambda	82	41	37	413.605908162313	0	511.436416636889	no	no
M3	C3	R1	kappa	82	41	37	367.566374669562	0	465.396883144138	no	no
M3	C3	R1	delta	82	41	37	344.183141740392	0	442.013650214968	yes	no
M3	C4	R1	lambda	82	40	38	385.269566519364	0	486.602899852698	no	no
M3	C4	R1	kappa	82	40	38	348.16300231888	0	449.496335652213	no	no
M3	C4	R1	delta	82	40	38	320.519846798326	0	421.853180131659	yes	no
M3	C5	R1	lambda	82	37	41	215.256046265203	9.99200722162641e-16	327.466572580992	no	no
M3	C5	R1	kappa	82	37	41	181.258781387309	5.57475177132005e-11	293.469307703098	no	no
M3	C5	R1	delta	82	37	41	159.938734239293	2.86281398587107e-08	272.149260555082	yes	no
M3	C6	R1	lambda	82	31	47	164.097200297787	3.61709551199851e-11	299.874978075565	no	no
M3	C6	R1	kappa	82	31	47	147.610090688246	6.11046147014349e-09	283.387868466024	no	no
M3	C6	R1	delta	82	31	47	128.915836292095	1.3274916434991e-06	264.693614069872	yes	no
M3	C7	R1	lambda	82	31	47	209.677267205854	0	345.455044983632	no	no
M3	C7	R1	kappa	82	31	47	163.767080112202	4.0205505591473e-11	299.54485788998	no	no
M3	C7	R1	delta	82	31	47	150.124312934811	2.85458612303557e-09	285.902090712589	yes	no
M3	C8	R1	lambda	82	25	53	150.751698675802	4.87865303711033e-12	312.869345734626	no	no
M3	C8	R1	kappa	82	25	53	126.752201344145	1.34930638884256e-08	288.869848402968	no	no
M3	C8	R1	delta	82	25	53	116.971667090373	2.74086918050642e-07	279.089314149196	yes	no
M3	C0	R2	lambda	82	33	45	205.011581773767	3.33066907387547e-16	332.64794541013	no	no
M3	C0	R2	kappa	82	33	45	204.002467978423	5.55111512312578e-16	331.638831614787	no	no
M3	C0	R2	delta	82	33	45	212.540557413158	0	340.176921049521	yes	no
M3	C1	R2	lambda	82	32	46	175.50762048684	2.51498821768337e-12	307.177345257483	no	no
M3	C1	R2	kappa	82	32	46	175.942601622443	2.18203233259828e-12	307.612326393085	no	no
M3	C1	R2	delta	82	32	46	182.301183618981	2.68118860446975e-13	313.970908389623	yes	no
M3	C2	R2	lambda	82	31	47	162.349879003555	6.32213170703722e-11	298.127656781333	no	no
M3	C2	R2	kappa	82	31	47	163.414533409464	4.50063319945571e-11	299.192311187241	no	no
M3	C2	R2	delta	82	31	47	161.251147821103	8.96634988478695e-11	297.028925598881	yes	no
M3	C3	R2	lambda	82	31	47	182.044915022684	9.78106484694763e-14	317.822692800462	no	no
M3	C3	R2	kappa	82	31	47	170.461634929128	4.60620430686731e-12	306.239412706906	no	no
M3	C3	R2	delta	82	31	47	181.802682013976	1.06248343456627e-13	317.580459791754	yes	no
M3	C4	R2	lambda	82	30	48	164.552575860354	1.11903819544068e-11	304.515192682784	no	no
M3	C4	R2	kappa	82	30	48	156.835130848515	1.35154776259583e-10	296.797747670945	no	no
M3	C4	R2	delta	82	30	48	160.937647993069	3.62334606762715e-11	300.900264815499	yes	no
M3	C5	R2	lambda	82	27	51	79.1583552487002	0.014460461977589	232.1583552487	no	no
M3	C5	R2	kappa	82	27	51	77.2546631182967	0.0206223676659374	230.254663118297	no	no
M3	C5	R2	delta	82	27	51	79.9089916926341	0.0125281663021856	232.908991692634	yes	no
M3	C6	R2	lambda	82	21	57	52.3773611779272	0.130944586123486	233.846748933029	no	yes
M3	C6	R2	kappa	82	21	57	57.3464588444361	0.0574981337128645	238.815846599538	no	yes
M3	C6	R2	delta	82	21	57	54.7407008873075	0.08991086570151	236.21008864241	yes	no
M3	C7	R2	lambda	82	21	57	73.4944288629441	0.00188727208401851	254.963816618046	no	no
M3	C7	R2	kappa	82	21	57	63.0253040092095	0.0194660182722718	244.494691764312	no	no
M3	C7	R2	delta	82	21	57	68.0882793351448	0.00661990429812231	249.557667090247	yes	no
M3	C8	R2	lambda	82	15	63	40.0194542168936	0.104488035051078	253.671628129937	no	yes
M3	C8	R2	kappa	82	15	63	39.872818595467	0.107351158705081	253.52499250851	no	yes
M3	C8	R2	delta	82	15	63	41.9790128977247	0.0718703206095117	255.631186810768	yes	no
M8	C0	R1	lambda	82	42	36	478.917638294224	0	573.304192916073	no	no
M8	C0	R1	kappa	82	42	36	433.790647890655	0	528.177202512504	no	no
M8	C0	R1	delta	82	42	36	396.349229990501	0	490.735784612349	yes	no
M8	C1	R1	lambda	82	41	37	406.302489573616	0	504.132998048192	no	no
M8	C1	R1	kappa	82	41	37	373.996375794113	0	471.82688426869	no	no
M8	C1	R1	delta	82	41	37	342.377229589711	0	440.207738064287	yes	no
M8	C2	R1	lambda	82	40	38	382.858317245845	0	484.191650579178	no	no
M8	C2	R1	kappa	82	40	38	355.121188675489	0	456.454522008822	no	no
M8	C2	R1	delta	82	40	38	319.34052740528	0	420.673860738613	yes	no
M8	C3	R1	lambda	82	40	38	411.377777286136	0	512.71111061947	no	no
M8	C3	R1	kappa	82	40	38	367.275031139625	0	468.608364472958	no	no
M8	C3	R1	delta	82	40	38	342.329679180042	0	443.663012513375	yes	no
M8	C4	R1	lambda	82	39	39	383.041435643188	0	487.937987367326	no	no
M8	C4	R1	kappa	82	39	39	347.871658788943	0	452.768210513081	no	no
M8	C4	R1	delta	82	39	39	318.666384237977	0	423.562935962114	yes	no
M8	C5	R1	lambda	82	36	42	213.027915389023	6.66133814775094e-16	328.992517158934	no	no
M8	C5	R1	kappa	82	36	42	180.967437857368	2.38181696587958e-11	296.93203962728	no	no
M8	C5	R1	delta	82	36	42	158.085271678943	2.13749081767745e-08	274.049873448855	yes	no
M8	C6	R1	lambda	82	30	48	161.86906942161	2.68043365281301e-11	301.83168624404	no	no
M8	C6	R1	kappa	82	30	48	147.318747158304	2.65868260740376e-09	287.281363980734	no	no
M8	C6	R1	delta	82	30	48	127.062373731745	1.00948662662415e-06	267.024990554175	yes	no
M8	C7	R1	lambda	82	30	48	207.449136329678	0	347.411753152108	no	no
M8	C7	R1	kappa	82	30	48	163.475736582265	1.59025015378234e-11	303.438353404695	no	no
M8	C7	R1	delta	82	30	48	148.270850374462	1.98319283217785e-09	288.233467196892	yes	no
M8	C8	R1	lambda	82	24	54	148.523567799626	3.31901173211691e-12	315.335448987745	no	no
M8	C8	R1	kappa	82	24	54	126.460857814208	5.48076795059416e-09	293.272739002326	no	no
M8	C8	R1	delta	82	24	54	115.118204530023	1.93406316295608e-07	281.930085718142	yes	no
M8	C0	R2	lambda	82	32	46	202.783450897586	2.22044604925031e-16	334.453175668228	no	no
M8	C0	R2	kappa	82	32	46	203.711124448483	2.22044604925031e-16	335.380849219125	no	no
M8	C0	R2	delta	82	32	46	210.687094852808	0	342.35681962345	yes	no
M8	C1	R2	lambda	82	31	47	173.279489610661	1.82576176399607e-12	309.057267388438	no	no
M8	C1	R2	kappa	82	31	47	175.651258092503	8.32889313073792e-13	311.429035870281	no	no
M8	C1	R2	delta	82	31	47	180.447721058632	1.67643676718399e-13	316.225498836409	yes	no
M8	C2	R2	lambda	82	30	48	160.121748127378	4.7146286874522e-11	300.084364949808	no	no
M8	C2	R2	kappa	82	30	48	163.123189879521	1.78369541359302e-11	303.085806701951	no	no
M8	C2	R2	delta	82	30	48	159.397685260754	5.95188343055497e-11	299.360302083184	yes	no
M8	C3	R2	lambda	82	30	48	179.816784146507	6.80566714095221e-14	319.779400968937	no	no
M8	C3	R2	kappa	82	30	48	170.170291399191	1.75559566883976e-12	310.132908221621	no	no
M8	C3	R2	delta	82	30	48	179.949219453627	6.50590692430342e-14	319.911836276057	yes	no
M8	C4	R2	lambda	82	29	49	162.324444984177	8.11251066323848e-12	306.550860078517	no	no
M8	C4	R2	kappa	82	29	49	156.543787318578	5.38930011728667e-11	300.770202412918	no	no
M8	C4	R2	delta	82	29	49	159.08418543272	2.3551049999071e-11	303.310600527059	yes	no
M8	C5	R2	lambda	82	26	52	76.9302243725204	0.0139198141611639	234.444787479317	no	no
M8	C5	R2	kappa	82	26	52	76.9633195883566	0.0138310329484697	234.477882695153	no	no
M8	C5	R2	delta	82	26	52	78.0555291322846	0.0111741332116	235.570092239081	yes	no
M8	C6	R2	lambda	82	20	58	50.1492303017504	0.130503439962025	236.705931332678	no	yes
M8	C6	R2	kappa	82	20	58	57.0551153144937	0.0391739968567575	243.611816345422	no	no
M8	C6	R2	delta	82	20	58	52.887238326958	0.0833718304813275	239.443939357886	yes	no
M8	C7	R2	lambda	82	20	58	71.2662979867676	0.00170556853431747	257.822999017695	no	no
M8	C7	R2	kappa	82	20	58	62.7339604792724	0.0123149751338288	249.2906615102	no	no
M8	C7	R2	delta	82	20	58	66.2348167747952	0.00565015149738035	252.791517805723	yes	no
M8	C8	R2	lambda	82	14	64	37.7913233407171	0.102412161836449	257.219894769288	no	yes
M8	C8	R2	kappa	82	14	64	39.5814750655299	0.07201346421584	259.010046494101	no	yes
M8	C8	R2	delta	82	14	64	40.1255503373751	0.0644440507208818	259.554121765946	yes	no
M12	C0	R1	lambda	82	41	37	478.492580577964	0	576.32308905254	no	no
M12	C0	R1	kappa	82	41	37	433.116820467403	0	530.947328941979	no	no
M12	C0	R1	delta	82	41	37	396.297510393136	0	494.128018867712	yes	no
M12	C1	R1	lambda	82	40	38	405.877431857356	0	507.210765190689	no	no
M12	C1	R1	kappa	82	40	38	373.322548370862	0	474.655881704195	no	no
M12	C1	R1	delta	82	40	38	342.325509992347	0	443.65884332568	yes	no
M12	C2	R1	lambda	82	39	39	382.433259529582	0	487.32981125372	no	no
M12	C2	R1	kappa	82	39	39	354.44736125224	0	459.343912976378	no	no
M12	C2	R1	delta	82	39	39	319.288807807915	0	424.185359532053	yes	no
M12	C3	R1	lambda	82	39	39	410.952719569873	0	515.849271294011	no	no
M12	C3	R1	kappa	82	39	39	366.60120371637	0	471.497755440508	no	no
M12	C3	R1	delta	82	39	39	342.277959582678	0	447.174511306815	yes	no
M12	C4	R1	lambda	82	38	40	382.616377926924	0	491.138117057359	no	no
M12	C4	R1	kappa	82	38	40	347.197831365688	0	455.719570496123	no	no
M12	C4	R1	delta	82	38	40	318.614664640612	0	427.136403771047	yes	no
M12	C5	R1	lambda	82	35	43	212.602857672763	2.22044604925031e-16	332.388571958477	no	no
M12	C5	R1	kappa	82	35	43	180.293610434117	1.11968212479496e-11	300.079324719831	no	no
M12	C5	R1	delta	82	35	43	158.033552081579	9.40481970079787e-09	277.819266367293	yes	no
M12	C6	R1	lambda	82	29	49	161.444011705347	1.08489883743346e-11	305.670426799687	no	no
M12	C6	R1	kappa	82	29	49	146.644919735054	1.26581345405441e-09	290.871334829394	no	no
M12	C6	R1	delta	82	29	49	127.010654134381	4.55314467351364e-07	271.23706922872	yes	no
M12	C7	R1	lambda	82	29	49	207.024078613414	0	351.250493707754	no	no
M12	C7	R1	kappa	82	29	49	162.80190915901	6.9271255398462e-12	307.02832425335	no	no
M12	C7	R1	delta	82	29	49	148.219130777097	7.72172770169277e-10	292.445545871437	yes	no
M12	C8	R1	lambda	82	23	55	148.098510083362	1.17295062551648e-12	319.698510083362	no	no
M12	C8	R1	kappa	82	23	55	125.787030390953	2.43167763702701e-09	297.387030390953	no	no
M12	C8	R1	delta	82	23	55	115.066484932659	7.64617925641531e-08	286.666484932659	yes	no
M12	C0	R2	lambda	82	31	47	202.358393181326	1.11022302462516e-16	338.136170959104	no	no
M12	C0	R2	kappa	82	31	47	203.037297025231	1.11022302462516e-16	338.815074803009	no	no
M12	C0	R2	delta	82	31	47	210.635375255444	0	346.413153033222	yes	no
M12	C1	R2	lambda	82	30	48	172.854431894401	7.16759984698001e-13	312.817048716831	no	no
M12	C1	R2	kappa	82	30	48	174.977430669251	3.512745649914e-13	314.940047491681	no	no
M12	C1	R2	delta	82	30	48	180.396001461267	5.58442181386454e-14	320.358618283697	yes	no
M12	C2	R2	lambda	82	29	49	159.696690411115	1.92699189938139e-11	303.923105505455	no	no
M12	C2	R2	kappa	82	29	49	162.449362456272	7.78421771485682e-12	306.675777550611	no	no
M12	C2	R2	delta	82	29	49	159.345965663389	2.1616819445569e-11	303.572380757729	yes	no
M12	C3	R2	lambda	82	29	49	179.391726430244	2.4980018054066e-14	323.618141524583	no	no
M12	C3	R2	kappa	82	29	49	169.496463975937	7.38631378283117e-13	313.722879070276	no	no
M12	C3	R2	delta	82	29	49	179.897499856262	2.09832151654155e-14	324.123914950602	yes	no
M12	C4	R2	lambda	82	28	50	161.899387267914	3.17135206984176e-12	310.470815839343	no	no
M12	C4	R2	kappa	82	28	50	155.869959895323	2.36333175251957e-11	304.441388466752	no	no
M12	C4	R2	delta	82	28	50	159.032465835355	8.27971025074703e-12	307.603894406784	yes	no
M12	C5	R2	lambda	82	25	53	76.5051666562605	0.00931271757783347	238.622813715084	no	no
M12	C5	R2	kappa	82	25	53	76.2894921651049	0.00972937180527755	238.407139223928	no	no
M12	C5	R2	delta	82	25	53	78.0038095349201	0.00684039602851838	240.121456593744	yes	no
M12	C6	R2	lambda	82	19	59	49.7241725854875	0.0964789551235307	241.474172585488	no	yes
M12	C6	R2	kappa	82	19	59	56.3812878912442	0.0277701649027531	248.131287891244	no	no
M12	C6	R2	delta	82	19	59	52.8355187295935	0.0554138926041091	244.585518729594	yes	no
M12	C7	R2	lambda	82	19	59	70.8412402705041	0.000964952911093553	262.591240270504	no	no
M12	C7	R2	kappa	82	19	59	62.0601330560176	0.00816714203970881	253.810133056018	no	no
M12	C7	R2	delta	82	19	59	66.1830971774307	0.00309899033573413	257.933097177431	yes	no
M12	C8	R2	lambda	82	13	65	37.3662656244536	0.0692576632235257	262.699598957787	no	yes
M12	C8	R2	kappa	82	13	65	38.9076476422751	0.0497537950744738	264.240980975608	no	no
M12	C8	R2	delta	82	13	65	40.0738307400106	0.0383661376807082	265.407164073344	yes	no
M3	C0	R1	lambda	83	43	35	474.449477731262	0	565.449477731262	no	no
M3	C0	R1	kappa	83	43	35	418.296019032044	0	509.296019032044	no	no
M3	C0	R1	delta	83	43	35	373.008988177414	0	464.008988177414	yes	no
M3	C1	R1	lambda	83	42	36	396.960377048613	0	491.346931670461	no	no
M3	C1	R1	kappa	83	42	36	356.070959250568	0	450.457513872417	no	no
M3	C1	R1	delta	83	42	36	321.181020691668	0	415.567575313516	yes	no
M3	C2	R1	lambda	83	41	37	375.963847030925	0	473.794355505502	no	no
M3	C2	R1	kappa	83	41	37	340.097912060177	0	437.928420534753	no	no
M3	C2	R1	delta	83	41	37	305.909794598043	0	403.740303072619	yes	no
M3	C3	R1	lambda	83	41	37	403.275874192545	0	501.106382667121	no	no
M3	C3	R1	kappa	83	41	37	349.8193532053	0	447.649861679876	no	no
M3	C3	R1	delta	83	41	37	319.306457415751	0	417.136965890327	yes	no
M3	C4	R1	lambda	83	40	38	375.1454162097	0	476.478749543033	no	no
M3	C4	R1	kappa	83	40	38	332.433757143502	0	433.767090476835	no	no
M3	C4	R1	delta	83	40	38	301.53862527556	0	402.871958608894	yes	no
M3	C5	R1	lambda	83	37	41	212.948094624857	2.22044604925031e-15	325.158620940647	no	no
M3	C5	R1	kappa	83	37	41	170.432290833463	1.41825695632036e-09	282.642817149253	no	no
M3	C5	R1	delta	83	37	41	148.527288273261	6.35991432296201e-07	260.737814589051	yes	no
M3	C6	R1	lambda	83	31	47	164.406221364961	3.27585736314973e-11	300.183999142739	no	no
M3	C6	R1	kappa	83	31	47	140.461563695387	5.08054135428537e-08	276.239341473165	no	no
M3	C6	R1	delta	83	31	47	123.391473763429	5.8562171442178e-06	259.169251541206	yes	no
M3	C7	R1	lambda	83	31	47	209.711816779078	0	345.489594556856	no	no
M3	C7	R1	kappa	83	31	47	154.445880759803	7.57491958047751e-10	290.223658537581	no	no
M3	C7	R1	delta	83	31	47	136.044446278066	1.8138107205079e-07	271.822224055843	yes	no
M3	C8	R1	lambda	83	25	53	151.039104867749	4.41946479412536e-12	313.156751926573	no	no
M3	C8	R1	kappa	83	25	53	120.252363292411	1.01461491319732e-07	282.370010351234	no	no
M3	C8	R1	delta	83	25	53	105.027016732912	8.7370716741475e-06	267.144663791736	yes	no
M3	C0	R2	lambda	83	33	45	200.294854322418	1.88737914186277e-15	327.931217958781	no	no
M3	C0	R2	kappa	83	33	45	197.73228622931	4.44089209850063e-15	325.368649865674	no	no
M3	C0	R2	delta	83	33	45	200.981810335787	1.4432899320127e-15	328.618173972151	yes	no
M3	C1	R2	lambda	83	32	46	163.172620757209	1.3040135637965e-10	294.842345527851	no	no
M3	C1	R2	kappa	83	32	46	164.393604314424	8.88495943485168e-11	296.063329085066	no	no
M3	C1	R2	delta	83	32	46	173.90562721973	4.23683310657452e-12	305.575351990372	yes	no
M3	C2	R2	lambda	83	31	47	150.502256818194	2.54422083401096e-09	286.280034595972	no	no
M3	C2	R2	kappa	83	31	47	153.315467503565	1.074103028742e-09	289.093245281343	no	no
M3	C2	R2	delta	83	31	47	162.138729612132	6.76193545601222e-11	297.916507389909	yes	no
M3	C3	R2	lambda	83	31	47	169.186064766788	6.98496815942917e-12	304.963842544565	no	no
M3	C3	R2	kappa	83	31	47	158.295201987801	2.28030816451508e-10	294.072979765579	no	no
M3	C3	R2	delta	83	31	47	172.499757661569	2.36044517265555e-12	308.277535439346	yes	no
M3	C4	R2	lambda	83	30	48	152.131830844433	5.97234595112184e-10	292.094447666863	no	no
M3	C4	R2	kappa	83	30	48	146.380487248111	3.54510854005952e-09	286.343104070541	no	no
M3	C4	R2	delta	83	30	48	159.318742424	6.10482775442733e-11	299.28135924643	yes	no
M3	C5	R2	lambda	83	27	51	77.2928145402812	0.0204787746575615	230.292814540281	no	no
M3	C5	R2	kappa	83	27	51	71.6824874303026	0.0539846465398117	224.682487430303	no	yes
M3	C5	R2	delta	83	27	51	72.1529175089553	0.0500024464178122	225.152917508955	yes	no
M3	C6	R2	lambda	83	21	57	51.1954215926884	0.156297062012383	232.66480934779	no	yes
M3	C6	R2	kappa	83	21	57	53.3323168966905	0.11288253257233	234.801704651793	no	yes
M3	C6	R2	delta	83	21	57	55.6937865144873	0.0766429131809667	237.163174269589	yes	no
M3	C7	R2	lambda	83	21	57	71.7524276389422	0.00285869653890192	253.221815394044	no	no
M3	C7	R2	kappa	83	21	57	57.8660888172613	0.0523886552199582	239.335476572363	no	yes
M3	C7	R2	delta	83	21	57	59.3655192238887	0.0397705476171658	240.834906978991	yes	no
M3	C8	R2	lambda	83	15	63	38.5954471007329	0.13505296756301	252.247621013776	no	yes
M3	C8	R2	kappa	83	15	63	36.5668705117367	0.190100693759577	250.21904442478	no	yes
M3	C8	R2	delta	83	15	63	38.6698986352628	0.133297452365496	252.322072548306	yes	no
M8	C0	R1	lambda	83	42	36	472.221346850332	0	566.607901472181	no	no
M8	C0	R1	kappa	83	42	36	417.961797442441	0	512.34835206429	no	no
M8	C0	R1	delta	83	42	36	369.955317790188	0	464.341872412036	yes	no
M8	C1	R1	lambda	83	41	37	394.732246167683	0	492.562754642259	no	no
M8	C1	R1	kappa	83	41	37	355.736737660962	0	453.567246135538	no	no
M8	C1	R1	delta	83	41	37	318.127350304441	0	415.957858779017	yes	no
M8	C2	R1	lambda	83	40	38	373.735716149995	0	475.069049483329	no	no
M8	C2	R1	kappa	83	40	38	339.763690470571	0	441.097023803905	no	no
M8	C2	R1	delta	83	40	38	302.856124210816	0	404.189457544149	yes	no
M8	C3	R1	lambda	83	40	38	401.047743311614	0	502.381076644947	no	no
M8	C3	R1	kappa	83	40	38	349.4851316157	0	450.818464949033	no	no
M8	C3	R1	delta	83	40	38	316.252787028524	0	417.586120361858	yes	no
M8	C4	R1	lambda	83	39	39	372.917285328769	0	477.813837052907	no	no
M8	C4	R1	kappa	83	39	39	332.099535553902	0	436.99608727804	no	no
M8	C4	R1	delta	83	39	39	298.484954888334	0	403.381506612472	yes	no
M8	C5	R1	lambda	83	36	42	210.719963743928	1.55431223447522e-15	326.684565513839	no	no
M8	C5	R1	kappa	83	36	42	170.098069243857	6.49350018200323e-10	286.062671013768	no	no
M8	C5	R1	delta	83	36	42	145.473617886034	6.81258723211897e-07	261.438219655946	yes	no
M8	C6	R1	lambda	83	30	48	162.178090484031	2.4248603125443e-11	302.140707306461	no	no
M8	C6	R1	kappa	83	30	48	140.127342105781	2.34233904494729e-08	280.089958928211	no	no
M8	C6	R1	delta	83	30	48	120.337803376202	6.28608492581062e-06	260.300420198632	yes	no
M8	C7	R1	lambda	83	30	48	207.483685898147	0	347.446302720577	no	no
M8	C7	R1	kappa	83	30	48	154.111659170204	3.20523607655332e-10	294.074275992633	no	no
M8	C7	R1	delta	83	30	48	132.990775890839	1.8901281872985e-07	272.953392713269	yes	no
M8	C8	R1	lambda	83	24	54	148.810973986818	3.00293123700612e-12	315.622855174937	no	no
M8	C8	R1	kappa	83	24	54	119.918141702811	4.38231252397614e-08	286.73002289093	no	no
M8	C8	R1	delta	83	24	54	101.973346345686	9.22623926513655e-06	268.785227533804	yes	no
M8	C0	R2	lambda	83	32	46	198.066723441488	1.22124532708767e-15	329.73644821213	no	no
M8	C0	R2	kappa	83	32	46	197.398064639707	1.55431223447522e-15	329.067789410349	no	no
M8	C0	R2	delta	83	32	46	197.928139948561	1.33226762955019e-15	329.597864719203	yes	no
M8	C1	R2	lambda	83	31	47	160.94448987628	9.88251702693788e-11	296.722267654057	no	no
M8	C1	R2	kappa	83	31	47	164.059382724817	3.66120467276687e-11	299.837160502595	no	no
M8	C1	R2	delta	83	31	47	170.851956832503	4.05397937441876e-12	306.629734610281	yes	no
M8	C2	R2	lambda	83	30	48	148.274125937264	1.98118998984143e-09	288.236742759694	no	no
M8	C2	R2	kappa	83	30	48	152.981245913959	4.57539672815699e-10	292.943862736389	no	no
M8	C2	R2	delta	83	30	48	159.085059224905	6.5807470583934e-11	299.047676047335	yes	no
M8	C3	R2	lambda	83	30	48	166.957933885857	5.08260100673397e-12	306.920550708287	no	no
M8	C3	R2	kappa	83	30	48	157.960980398201	9.43485289894852e-11	297.923597220631	no	no
M8	C3	R2	delta	83	30	48	169.446087274342	2.23299156942858e-12	309.408704096772	yes	no
M8	C4	R2	lambda	83	29	49	149.903699963502	4.53491355578706e-10	294.130115057842	no	no
M8	C4	R2	kappa	83	29	49	146.046265658512	1.52634660466333e-09	290.272680752851	no	no
M8	C4	R2	delta	83	29	49	156.265072036773	5.89919224580626e-11	300.491487131113	yes	no
M8	C5	R2	lambda	83	26	52	75.0646836593517	0.019839313243505	232.579246766148	no	no
M8	C5	R2	kappa	83	26	52	71.3482658406961	0.0386728294477597	228.862828947492	no	no
M8	C5	R2	delta	83	26	52	69.0992471217285	0.0564230676486019	226.613810228525	yes	no
M8	C6	R2	lambda	83	20	58	48.9672907117583	0.156374500002962	235.523991742686	no	yes
M8	C6	R2	kappa	83	20	58	52.9980953070846	0.0818049788898594	239.554796338012	no	yes
M8	C6	R2	delta	83	20	58	52.6401161272606	0.0869537054814226	239.196817158188	yes	no
M8	C7	R2	lambda	83	20	58	69.5242967580111	0.00260761765304274	256.080997788939	no	no
M8	C7	R2	kappa	83	20	58	57.5318672276616	0.0357418362543409	244.088568258589	no	no
M8	C7	R2	delta	83	20	58	56.3118488366619	0.0450988079696848	242.86854986759	yes	no
M8	C8	R2	lambda	83	14	64	36.3673162198018	0.133480913823622	255.795887648373	no	yes
M8	C8	R2	kappa	83	14	64	36.232648922137	0.136768730622423	255.661220350708	no	yes
M8	C8	R2	delta	83	14	64	35.6162282480361	0.152632850514393	255.044799676608	yes	no
M12	C0	R1	lambda	83	41	37	471.796289136603	0	569.626797611179	no	no
M12	C0	R1	kappa	83	41	37	417.424865752952	0	515.255374227528	no	no
M12	C0	R1	delta	83	41	37	369.70544657356	0	467.535955048136	yes	no
M12	C1	R1	lambda	83	40	38	394.307188453954	0	495.640521787287	no	no
M12	C1	R1	kappa	83	40	38	355.199805971472	0	456.533139304806	no	no
M12	C1	R1	delta	83	40	38	317.877479087813	0	419.210812421147	yes	no
M12	C2	R1	lambda	83	39	39	373.310658436266	0	478.207210160404	no	no
M12	C2	R1	kappa	83	39	39	339.226758781081	0	444.123310505219	no	no
M12	C2	R1	delta	83	39	39	302.606252994188	0	407.502804718326	yes	no
M12	C3	R1	lambda	83	39	39	400.622685597885	0	505.519237322023	no	no
M12	C3	R1	kappa	83	39	39	348.94819992621	0	453.844751650348	no	no
M12	C3	R1	delta	83	39	39	316.002915811897	0	420.899467536035	yes	no
M12	C4	R1	lambda	83	38	40	372.49222761504	0	481.013966745475	no	no
M12	C4	R1	kappa	83	38	40	331.562603864412	0	440.084342994847	no	no
M12	C4	R1	delta	83	38	40	298.235083671706	0	406.756822802141	yes	no
M12	C5	R1	lambda	83	35	43	210.294906030198	5.55111512312578e-16	330.080620315912	no	no
M12	C5	R1	kappa	83	35	43	169.561137554367	3.08616687760832e-10	289.346851840082	no	no
M12	C5	R1	delta	83	35	43	145.223746669407	3.42337129644044e-07	265.009460955121	yes	no
M12	C6	R1	lambda	83	29	49	161.753032770302	9.79760717001454e-12	305.979447864642	no	no
M12	C6	R1	kappa	83	29	49	139.590410416291	1.11577149741748e-08	283.816825510631	no	no
M12	C6	R1	delta	83	29	49	120.087932159574	3.15058497524223e-06	264.314347253914	yes	no
M12	C7	R1	lambda	83	29	49	207.058628184418	0	351.285043278758	no	no
M12	C7	R1	kappa	83	29	49	153.574727480713	1.40552902649915e-10	297.801142575053	no	no
M12	C7	R1	delta	83	29	49	132.740904674211	8.65479494738253e-08	276.967319768551	yes	no
M12	C8	R1	lambda	83	23	55	148.385916273089	1.05937481009732e-12	319.985916273089	no	no
M12	C8	R1	kappa	83	23	55	119.381210013321	1.94692084676262e-08	290.981210013321	no	no
M12	C8	R1	delta	83	23	55	101.723475129058	4.33249042142148e-06	273.323475129058	yes	no
M12	C0	R2	lambda	83	31	47	197.641665727758	4.44089209850063e-16	333.419443505536	no	no
M12	C0	R2	kappa	83	31	47	196.861132950218	5.55111512312578e-16	332.638910727996	no	no
M12	C0	R2	delta	83	31	47	197.678268731933	4.44089209850063e-16	333.456046509711	yes	no
M12	C1	R2	lambda	83	30	48	160.51943216255	4.14720480179653e-11	300.48204898498	no	no
M12	C1	R2	kappa	83	30	48	163.522451035328	1.56623602975969e-11	303.485067857758	no	no
M12	C1	R2	delta	83	30	48	170.602085615875	1.52067247682908e-12	310.564702438305	yes	no
M12	C2	R2	lambda	83	29	49	147.849068223535	8.67547589322726e-10	292.075483317875	no	no
M12	C2	R2	kappa	83	29	49	152.444314224469	2.01934913235391e-10	296.670729318809	no	no
M12	C2	R2	delta	83	29	49	158.835188008277	2.55494514433963e-11	303.061603102617	yes	no
M12	C3	R2	lambda	83	29	49	166.532876172128	2.00039984576961e-12	310.759291266467	no	no
M12	C3	R2	kappa	83	29	49	157.424048708711	4.04852817936785e-11	301.65046380305	no	no
M12	C3	R2	delta	83	29	49	169.196216057714	8.1734619072904e-13	313.422631152054	yes	no
M12	C4	R2	lambda	83	28	50	149.478642249774	1.90469862104692e-10	298.050070821202	no	no
M12	C4	R2	kappa	83	28	50	145.509333969021	6.80005163289366e-10	294.08076254045	no	no
M12	C4	R2	delta	83	28	50	156.015200820146	2.25269802811567e-11	304.586629391574	yes	no
M12	C5	R2	lambda	83	25	53	74.6396259456222	0.0135253773296152	236.757273004446	no	no
M12	C5	R2	kappa	83	25	53	70.8113341512068	0.0279566306941066	232.92898121003	no	no
M12	C5	R2	delta	83	25	53	68.8493759051009	0.0396835436227498	230.967022963924	yes	no
M12	C6	R2	lambda	83	19	59	48.5422329980293	0.117495388553718	240.292232998029	no	yes
M12	C6	R2	kappa	83	19	59	52.4611636175947	0.0593940677579695	244.211163617595	no	yes
M12	C6	R2	delta	83	19	59	52.3902449106329	0.0601748885902184	244.140244910633	yes	no
M12	C7	R2	lambda	83	19	59	69.0992390442823	0.00150541003345639	260.849239044282	no	no
M12	C7	R2	kappa	83	19	59	56.9949355381714	0.0244938503385661	248.744935538171	no	no
M12	C7	R2	delta	83	19	59	56.0619776200343	0.029624724734845	247.811977620034	yes	no
M12	C8	R2	lambda	83	13	65	35.942258506073	0.0927362147504706	261.275591839406	no	yes
M12	C8	R2	kappa	83	13	65	35.6957172326468	0.0974086974939131	261.02905056598	no	yes
M12	C8	R2	delta	83	13	65	35.3663570314084	0.103952123085975	260.699690364742	yes	no
M3	C0	R1	lambda	84	43	35	478.511783990563	0	569.511783990563	no	no
M3	C0	R1	kappa	84	43	35	425.532964913345	0	516.532964913345	no	no
M3	C0	R1	delta	84	43	35	379.032693905935	0	470.032693905935	yes	no
M3	C1	R1	lambda	84	42	36	410.781301170392	0	505.167855792241	no	no
M3	C1	R1	kappa	84	42	36	375.273516609916	0	469.660071231765	no	no
M3	C1	R1	delta	84	42	36	343.842252350254	0	438.228806972103	yes	no
M3	C2	R1	lambda	84	41	37	389.746504589198	0	487.577013063774	no	no
M3	C2	R1	kappa	84	41	37	359.874577420281	0	457.705085894857	no	no
M3	C2	R1	delta	84	41	37	329.467132635193	0	427.29764110977	yes	no
M3	C3	R1	lambda	84	41	37	416.58839769815	0	514.418906172726	no	no
M3	C3	R1	kappa	84	41	37	369.135292500695	0	466.965800975272	no	no
M3	C3	R1	delta	84	41	37	342.045228777031	0	439.875737251607	yes	no
M3	C4	R1	lambda	84	40	38	388.967830408899	0	490.301163742232	no	no
M3	C4	R1	kappa	84	40	38	352.605609686677	0	453.93894302001	no	no
M3	C4	R1	delta	84	40	38	326.210597133045	0	427.543930466378	yes	no
M3	C5	R1	lambda	84	37	41	209.053672279178	8.10462807976364e-15	321.264198594968	no	no
M3	C5	R1	kappa	84	37	41	178.540321640331	1.27177046671534e-10	290.75084795612	no	no
M3	C5	R1	delta	84	37	41	155.063842721455	1.10126567420821e-07	267.274369037244	yes	no
M3	C6	R1	lambda	84	31	47	160.548529903117	1.12035714039393e-10	296.326307680894	no	no
M3	C6	R1	kappa	84	31	47	148.545140382496	4.60850202443908e-09	284.322918160274	no	no
M3	C6	R1	delta	84	31	47	131.08696444263	7.30314345998018e-07	266.864742220408	yes	no
M3	C7	R1	lambda	84	31	47	205.31614849229	0	341.093926270068	no	no
M3	C7	R1	kappa	84	31	47	161.019607231665	9.64988089435792e-11	296.797385009443	no	no
M3	C7	R1	delta	84	31	47	140.544244510934	4.95960250646021e-08	276.322022288712	yes	no
M3	C8	R1	lambda	84	25	53	147.287225065327	1.59519064624192e-11	309.40487212415	no	no
M3	C8	R1	kappa	84	25	53	127.043500537975	1.23088940151561e-08	289.161147596798	no	no
M3	C8	R1	delta	84	25	53	112.809153012024	9.42781681723126e-07	274.926800070848	yes	no
M3	C0	R2	lambda	84	33	45	213.232632196768	0	340.868995833131	no	no
M3	C0	R2	kappa	84	33	45	204.041319830491	5.55111512312578e-16	331.677683466855	no	no
M3	C0	R2	delta	84	33	45	203.683759440168	5.55111512312578e-16	331.320123076532	yes	no
M3	C1	R2	lambda	84	32	46	183.851468118796	1.59872115546023e-13	315.521192889439	no	no
M3	C1	R2	kappa	84	32	46	180.419354187789	5.00599561803483e-13	312.089078958431	no	no
M3	C1	R2	delta	84	32	46	183.584088614751	1.74860126378462e-13	315.253813385393	yes	no
M3	C2	R2	lambda	84	31	47	171.070933070182	3.77331499379352e-12	306.848710847959	no	no
M3	C2	R2	kappa	84	31	47	169.7482728068	5.81501513607918e-12	305.526050584578	no	no
M3	C2	R2	delta	84	31	47	172.649431782887	2.24698037953885e-12	308.427209560665	yes	no
M3	C3	R2	lambda	84	31	47	189.963173216777	6.55031584528842e-15	325.740950994555	no	no
M3	C3	R2	kappa	84	31	47	173.843552139536	1.51567647321826e-12	309.621329917313	no	no
M3	C3	R2	delta	84	31	47	182.419282815878	8.62643290133747e-14	318.197060593655	yes	no
M3	C4	R2	lambda	84	30	48	172.793951575897	7.31414928623053e-13	312.756568398327	no	no
M3	C4	R2	kappa	84	30	48	163.057217444173	1.82239778823146e-11	303.019834266603	no	no
M3	C4	R2	delta	84	30	48	170.499445254178	1.57351909280123e-12	310.462062076608	yes	no
M3	C5	R2	lambda	84	27	51	80.0342451180505	0.0122295696390011	233.034245118051	no	no
M3	C5	R2	kappa	84	27	51	75.5737703480953	0.0279098708522687	228.573770348095	no	no
M3	C5	R2	delta	84	27	51	72.0245457564459	0.0510634764433247	225.024545756446	yes	no
M3	C6	R2	lambda	84	21	57	52.873210518212	0.121304501948972	234.342598273314	no	yes
M3	C6	R2	kappa	84	21	57	57.9959184667327	0.0511744606329635	239.465306221835	no	yes
M3	C6	R2	delta	84	21	57	56.76378662856	0.0637254317758459	238.233174383662	yes	no
M3	C7	R2	lambda	84	21	57	73.8036069384037	0.00175137935711622	255.272994693506	no	no
M3	C7	R2	kappa	84	21	57	60.5205727754209	0.0319418416487049	241.989960530523	no	no
M3	C7	R2	delta	84	21	57	57.4426189911679	0.0565218207125195	238.91200674627	yes	no
M3	C8	R2	lambda	84	15	63	40.1683892994703	0.101643839788732	253.820563212514	no	yes
M3	C8	R2	kappa	84	15	63	40.6064969667767	0.0936417831584538	254.25867087982	no	yes
M3	C8	R2	delta	84	15	63	38.8872506137844	0.128274730150513	252.539424526828	yes	no
M8	C0	R1	lambda	84	42	36	476.283653109961	0	570.67020773181	no	no
M8	C0	R1	kappa	84	42	36	425.733341362181	0	520.11989598403	no	no
M8	C0	R1	delta	84	42	36	377.380811385883	0	471.767366007732	yes	no
M8	C1	R1	lambda	84	41	37	408.553170289789	0	506.383678764366	no	no
M8	C1	R1	kappa	84	41	37	375.473893058752	0	473.304401533328	no	no
M8	C1	R1	delta	84	41	37	342.190369830202	0	440.020878304778	yes	no
M8	C2	R1	lambda	84	40	38	387.518373708591	0	488.851707041925	no	no
M8	C2	R1	kappa	84	40	38	360.074953869116	0	461.408287202449	no	no
M8	C2	R1	delta	84	40	38	327.815250115142	0	429.148583448475	yes	no
M8	C3	R1	lambda	84	40	38	414.360266817545	0	515.693600150878	no	no
M8	C3	R1	kappa	84	40	38	369.335668949537	0	470.66900228287	no	no
M8	C3	R1	delta	84	40	38	340.393346256979	0	441.726679590312	yes	no
M8	C4	R1	lambda	84	39	39	386.739699528294	0	491.636251252432	no	no
M8	C4	R1	kappa	84	39	39	352.805986135519	0	457.702537859657	no	no
M8	C4	R1	delta	84	39	39	324.558714612993	0	429.455266337131	yes	no
M8	C5	R1	lambda	84	36	42	206.825541398576	5.77315972805081e-15	322.790143168487	no	no
M8	C5	R1	kappa	84	36	42	178.740698089167	4.73679984125397e-11	294.705299859078	no	no
M8	C5	R1	delta	84	36	42	153.411960201403	7.91472563044238e-08	269.376561971315	yes	no
M8	C6	R1	lambda	84	30	48	158.32039902251	8.40956193570719e-11	298.28301584494	no	no
M8	C6	R1	kappa	84	30	48	148.745516831331	1.71283309757797e-09	288.708133653761	no	no
M8	C6	R1	delta	84	30	48	129.435081922578	5.19798567966134e-07	269.397698745008	yes	no
M8	C7	R1	lambda	84	30	48	203.088017611685	0	343.050634434115	no	no
M8	C7	R1	kappa	84	30	48	161.219983680506	3.30728777697686e-11	301.182600502936	no	no
M8	C7	R1	delta	84	30	48	138.892361990882	3.37961594265579e-08	278.854978813312	yes	no
M8	C8	R1	lambda	84	24	54	145.059094184722	1.1014966716516e-11	311.87097537284	no	no
M8	C8	R1	kappa	84	24	54	127.243876986816	4.25645041435274e-09	294.055758174935	no	no
M8	C8	R1	delta	84	24	54	111.157270491972	6.40280450214803e-07	277.969151680091	yes	no
M8	C0	R2	lambda	84	32	46	211.004501316165	0	342.674226086808	no	no
M8	C0	R2	kappa	84	32	46	204.241696279328	1.11022302462516e-16	335.91142104997	no	no
M8	C0	R2	delta	84	32	46	202.031876920116	3.33066907387547e-16	333.701601690758	yes	no
M8	C1	R2	lambda	84	31	47	181.623337238194	1.12798659301916e-13	317.401115015971	no	no
M8	C1	R2	kappa	84	31	47	180.619730636625	1.58206781009085e-13	316.397508414403	no	no
M8	C1	R2	delta	84	31	47	181.932206094699	1.01696429055664e-13	317.709983872477	yes	no
M8	C2	R2	lambda	84	30	48	168.842802189575	2.7272628599917e-12	308.805419012005	no	no
M8	C2	R2	kappa	84	30	48	169.948649255635	1.88982163251694e-12	309.911266078065	no	no
M8	C2	R2	delta	84	30	48	170.997549262835	1.33304478566743e-12	310.960166085265	yes	no
M8	C3	R2	lambda	84	30	48	187.735042336172	4.44089209850063e-15	327.697659158602	no	no
M8	C3	R2	kappa	84	30	48	174.043928588377	4.80837591965155e-13	314.006545410807	no	no
M8	C3	R2	delta	84	30	48	180.767400295826	4.91828799908944e-14	320.730017118256	yes	no
M8	C4	R2	lambda	84	29	49	170.565820695292	5.1458837191376e-13	314.792235789631	no	no
M8	C4	R2	kappa	84	29	49	163.257593893015	5.95645754941643e-12	307.484008987354	no	no
M8	C4	R2	delta	84	29	49	168.847562734126	9.19375686692092e-13	313.073977828466	yes	no
M8	C5	R2	lambda	84	26	52	77.8061142374478	0.0117362114932705	235.320677344244	no	no
M8	C5	R2	kappa	84	26	52	75.7741467969311	0.0173636935067282	233.288709903727	no	no
M8	C5	R2	delta	84	26	52	70.3726632363941	0.0456725414374828	227.88722634319	yes	no
M8	C6	R2	lambda	84	20	58	50.6450796376053	0.120690470493956	237.201780668533	no	yes
M8	C6	R2	kappa	84	20	58	58.1962949155677	0.0313998368559869	244.752995946496	no	no
M8	C6	R2	delta	84	20	58	55.1119041085082	0.0563007370197609	241.668605139436	yes	no
M8	C7	R2	lambda	84	20	58	71.5754760577985	0.0015801293031602	258.132177088726	no	no
M8	C7	R2	kappa	84	20	58	60.7209492242625	0.0188557866243566	247.27765025519	no	no
M8	C7	R2	delta	84	20	58	55.7907364711161	0.0497022003637515	242.347437502044	yes	no
M8	C8	R2	lambda	84	14	64	37.9402584188651	0.0995343502439874	257.368829847436	no	yes
M8	C8	R2	kappa	84	14	64	40.8068734156183	0.0559340154415369	260.23544484419	no	yes
M8	C8	R2	delta	84	14	64	37.2353680937326	0.113760060980089	256.663939522304	yes	no
M12	C0	R1	lambda	84	41	37	475.858595395658	0	573.689103870234	no	no
M12	C0	R1	kappa	84	41	37	424.6519812019	0	522.482489676476	no	no
M12	C0	R1	delta	84	41	37	376.736502920065	0	474.567011394641	yes	no
M12	C1	R1	lambda	84	40	38	408.128112575486	0	509.46144590882	no	no
M12	C1	R1	kappa	84	40	38	374.39253289847	0	475.725866231803	no	no
M12	C1	R1	delta	84	40	38	341.546061364384	0	442.879394697717	yes	no
M12	C2	R1	lambda	84	39	39	387.093315994292	0	491.98986771843	no	no
M12	C2	R1	kappa	84	39	39	358.993593708835	0	463.890145432973	no	no
M12	C2	R1	delta	84	39	39	327.170941649323	0	432.067493373461	yes	no
M12	C3	R1	lambda	84	39	39	413.935209103245	0	518.831760827382	no	no
M12	C3	R1	kappa	84	39	39	368.254308789252	0	473.15086051339	no	no
M12	C3	R1	delta	84	39	39	339.749037791161	0	444.645589515299	yes	no
M12	C4	R1	lambda	84	38	40	386.314641813994	0	494.836380944428	no	no
M12	C4	R1	kappa	84	38	40	351.724625975234	0	460.246365105668	no	no
M12	C4	R1	delta	84	38	40	323.914406147175	0	432.43614527761	yes	no
M12	C5	R1	lambda	84	35	43	206.400483684273	2.22044604925031e-15	326.186197969987	no	no
M12	C5	R1	kappa	84	35	43	177.659337928885	2.55558907369391e-11	297.445052214599	no	no
M12	C5	R1	delta	84	35	43	152.767651735585	4.23702984919672e-08	272.553366021299	yes	no
M12	C6	R1	lambda	84	29	49	157.895341308211	3.47242234965961e-11	302.121756402551	no	no
M12	C6	R1	kappa	84	29	49	147.66415667105	9.19473719385167e-10	291.89057176539	no	no
M12	C6	R1	delta	84	29	49	128.79077345676	2.7333754160086e-07	273.0171885511	yes	no
M12	C7	R1	lambda	84	29	49	202.662959897385	0	346.889374991724	no	no
M12	C7	R1	kappa	84	29	49	160.138623520221	1.66689995140246e-11	304.365038614561	no	no
M12	C7	R1	delta	84	29	49	138.248053525064	1.6756949050567e-08	282.474468619403	yes	no
M12	C8	R1	lambda	84	23	55	144.634036470421	3.97748500802209e-12	316.234036470421	no	no
M12	C8	R1	kappa	84	23	55	126.162516826531	2.14881945570511e-09	297.762516826531	no	no
M12	C8	R1	delta	84	23	55	110.512962026154	3.1387159837859e-07	282.112962026154	yes	no
M12	C0	R2	lambda	84	31	47	210.579443601862	0	346.35722137964	no	no
M12	C0	R2	kappa	84	31	47	203.160336119046	1.11022302462516e-16	338.938113896824	no	no
M12	C0	R2	delta	84	31	47	201.387568454298	1.11022302462516e-16	337.165346232076	yes	no
M12	C1	R2	lambda	84	30	48	181.198279523891	4.2410519540681e-14	321.160896346321	no	no
M12	C1	R2	kappa	84	30	48	179.538370476343	7.48290318597356e-14	319.500987298773	no	no
M12	C1	R2	delta	84	30	48	181.287897628881	4.11892742135933e-14	321.250514451311	yes	no
M12	C2	R2	lambda	84	29	49	168.417744475276	1.06248343456627e-12	312.644159569616	no	no
M12	C2	R2	kappa	84	29	49	168.867289095354	9.13269460056654e-13	313.093704189694	no	no
M12	C2	R2	delta	84	29	49	170.353240797017	5.52891066263328e-13	314.579655891357	yes	no
M12	C3	R2	lambda	84	29	49	187.309984621872	1.55431223447522e-15	331.536399716212	no	no
M12	C3	R2	kappa	84	29	49	172.962568428092	2.27928786955545e-13	317.188983522432	no	no
M12	C3	R2	delta	84	29	49	180.123091830008	1.94289029309402e-14	324.349506924347	yes	no
M12	C4	R2	lambda	84	28	50	170.140762980992	1.92290627865077e-13	318.71219155242	no	no
M12	C4	R2	kappa	84	28	50	162.17623373273	2.88935542158697e-12	310.747662304158	no	no
M12	C4	R2	delta	84	28	50	168.203254268308	3.7381209239129e-13	316.774682839737	yes	no
M12	C5	R2	lambda	84	25	53	77.3810565231448	0.00778332817065508	239.498703581968	no	no
M12	C5	R2	kappa	84	25	53	74.6927866366492	0.0133845931551548	236.810433695473	no	no
M12	C5	R2	delta	84	25	53	69.7283547705759	0.0339842677351475	231.846001829399	yes	no
M12	C6	R2	lambda	84	19	59	50.2200219233063	0.0886214077800125	241.970021923306	no	yes
M12	C6	R2	kappa	84	19	59	57.1149347552866	0.0238951203041773	248.864934755287	no	no
M12	C6	R2	delta	84	19	59	54.46759564269	0.0406219474649697	246.21759564269	yes	no
M12	C7	R2	lambda	84	19	59	71.1504183434985	0.000890815187949312	262.900418343498	no	no
M12	C7	R2	kappa	84	19	59	59.6395890639774	0.013990672210743	251.389589063977	no	no
M12	C7	R2	delta	84	19	59	55.1464280052979	0.0355647969039468	246.896428005298	yes	no
M12	C8	R2	lambda	84	13	65	37.515200704565	0.0671233418203951	262.848534037898	no	yes
M12	C8	R2	kappa	84	13	65	39.7255132553332	0.0414983210964238	265.058846588667	no	no
M12	C8	R2	delta	84	13	65	36.5910596279143	0.0813227204510125	261.924392961248	yes	no
M3	C0	R1	lambda	85	43	35	476.899656224223	0	567.899656224223	no	no
M3	C0	R1	kappa	85	43	35	418.096124222362	0	509.096124222362	no	no
M3	C0	R1	delta	85	43	35	361.765494280655	0	452.765494280655	yes	no
M3	C1	R1	lambda	85	42	36	404.054375486217	0	498.440930108066	no	no
M3	C1	R1	kappa	85	42	36	369.202078980375	0	463.588633602224	no	no
M3	C1	R1	delta	85	42	36	337.692356789378	0	432.078911411226	yes	no
M3	C2	R1	lambda	85	41	37	380.663690175154	0	478.49419864973	no	no
M3	C2	R1	kappa	85	41	37	349.330299645294	0	447.16080811987	no	no
M3	C2	R1	delta	85	41	37	320.00210200155	0	417.832610476127	yes	no
M3	C3	R1	lambda	85	41	37	409.721283301641	0	507.551791776217	no	no
M3	C3	R1	kappa	85	41	37	359.381675963772	0	457.212184438349	no	no
M3	C3	R1	delta	85	41	37	335.209700567449	0	433.040209042025	yes	no
M3	C4	R1	lambda	85	40	38	381.322451111775	0	482.655784445108	no	no
M3	C4	R1	kappa	85	40	38	341.51871734417	0	442.852050677503	no	no
M3	C4	R1	delta	85	40	38	315.455525985833	0	416.788859319166	yes	no
M3	C5	R1	lambda	85	37	41	212.819188559129	2.33146835171283e-15	325.029714874919	no	no
M3	C5	R1	kappa	85	37	41	179.126269447631	1.06535336108493e-10	291.33679576342	no	no
M3	C5	R1	delta	85	37	41	154.730691362237	1.20602637876388e-07	266.941217678027	yes	no
M3	C6	R1	lambda	85	31	47	161.27922857039	8.88678020061207e-11	297.057006348168	no	no
M3	C6	R1	kappa	85	31	47	141.733603591081	3.50322696407446e-08	277.511381368859	no	no
M3	C6	R1	delta	85	31	47	120.856184814765	1.13625010444984e-05	256.633962592543	yes	no
M3	C7	R1	lambda	85	31	47	208.21603899628	0	343.993816774057	no	no
M3	C7	R1	kappa	85	31	47	159.819613749503	1.41080369608915e-10	295.597391527281	no	no
M3	C7	R1	delta	85	31	47	141.294334369077	3.98410685553685e-08	277.072112146855	yes	no
M3	C8	R1	lambda	85	25	53	149.002511795273	8.88678020061207e-12	311.120158854097	no	no
M3	C8	R1	kappa	85	25	53	121.583036665624	6.74767277608623e-08	283.700683724447	no	no
M3	C8	R1	delta	85	25	53	101.658577939106	2.20797292437291e-05	263.776224997929	yes	no
M3	C0	R2	lambda	85	33	45	212.888892777332	0	340.525256413696	no	no
M3	C0	R2	kappa	85	33	45	203.030002608783	7.7715611723761e-16	330.666366245146	no	no
M3	C0	R2	delta	85	33	45	205.047429099652	3.33066907387547e-16	332.683792736015	yes	no
M3	C1	R2	lambda	85	32	46	175.846935211366	2.25131024933489e-12	307.516659982008	no	no
M3	C1	R2	kappa	85	32	46	177.255376761784	1.41975320389065e-12	308.925101532426	no	no
M3	C1	R2	delta	85	32	46	191.465753191958	1.22124532708767e-14	323.1354779626	yes	no
M3	C2	R2	lambda	85	31	47	161.068274735295	9.50205469862908e-11	296.846052513073	no	no
M3	C2	R2	kappa	85	31	47	163.256467582619	4.7339021591597e-11	299.034245360397	no	no
M3	C2	R2	delta	85	31	47	179.400568095172	2.38364883387021e-13	315.17834587295	yes	no
M3	C3	R2	lambda	85	31	47	181.551408252017	1.15574216863479e-13	317.329186029795	no	no
M3	C3	R2	kappa	85	31	47	166.482673349587	1.67886815560792e-11	302.260451127365	no	no
M3	C3	R2	delta	85	31	47	189.752652091326	7.105427357601e-15	325.530429869104	yes	no
M3	C4	R2	lambda	85	30	48	164.026242615053	1.32894806270656e-11	303.988859437483	no	no
M3	C4	R2	kappa	85	30	48	155.760021633087	1.90246041142927e-10	295.722638455517	no	no
M3	C4	R2	delta	85	30	48	176.440317732751	2.14384066055118e-13	316.402934555181	yes	no
M3	C5	R2	lambda	85	27	51	81.1582310402532	0.00982579977842168	234.158231040253	no	no
M3	C5	R2	kappa	85	27	51	78.2301394707577	0.0172202890278808	231.230139470758	no	no
M3	C5	R2	delta	85	27	51	76.0263426859068	0.025752283960309	229.026342685907	yes	no
M3	C6	R2	lambda	85	21	57	52.1426813456678	0.135708894560891	233.61206910077	no	yes
M3	C6	R2	kappa	85	21	57	56.6237601696743	0.0653040309133408	238.093147924776	no	yes
M3	C6	R2	delta	85	21	57	55.4217712142843	0.0802531482592607	236.891158969386	yes	no
M3	C7	R2	lambda	85	21	57	74.2555583090828	0.00156928129454326	255.724946064185	no	no
M3	C7	R2	kappa	85	21	57	60.0585384946736	0.0348939940747431	241.527926249776	no	no
M3	C7	R2	delta	85	21	57	64.513956535538	0.0143242595811652	245.98334429064	yes	no
M3	C8	R2	lambda	85	15	63	40.2828267926231	0.099501588987682	253.935000705667	no	yes
M3	C8	R2	kappa	85	15	63	40.0652699721602	0.10360628746363	253.717443885204	no	yes
M3	C8	R2	delta	85	15	63	39.5969134721624	0.112910294890328	253.249087385206	yes	no
M8	C0	R1	lambda	85	42	36	474.67152534733	0	569.058079969179	no	no
M8	C0	R1	kappa	85	42	36	417.86023352098	0	512.246788142829	no	no
M8	C0	R1	delta	85	42	36	359.299834056143	0	453.686388677992	yes	no
M8	C1	R1	lambda	85	41	37	401.826244609325	0	499.656753083901	no	no
M8	C1	R1	kappa	85	41	37	368.966188278987	0	466.796696753563	no	no
M8	C1	R1	delta	85	41	37	335.226696564865	0	433.057205039441	yes	no
M8	C2	R1	lambda	85	40	38	378.435559298259	0	479.768892631593	no	no
M8	C2	R1	kappa	85	40	38	349.094408943906	0	450.427742277239	no	no
M8	C2	R1	delta	85	40	38	317.536441777038	0	418.869775110371	yes	no
M8	C3	R1	lambda	85	40	38	407.49315242475	0	508.826485758084	no	no
M8	C3	R1	kappa	85	40	38	359.145785262391	0	460.479118595724	no	no
M8	C3	R1	delta	85	40	38	332.744040342936	0	434.077373676269	yes	no
M8	C4	R1	lambda	85	39	39	379.094320234884	0	483.990871959022	no	no
M8	C4	R1	kappa	85	39	39	341.282826642789	0	446.179378366927	no	no
M8	C4	R1	delta	85	39	39	312.989865761321	0	417.886417485459	yes	no
M8	C5	R1	lambda	85	36	42	210.591057682237	1.66533453693773e-15	326.555659452148	no	no
M8	C5	R1	kappa	85	36	42	178.890378746243	4.52361481606545e-11	294.854980516154	no	no
M8	C5	R1	delta	85	36	42	152.265031137725	1.08633795847801e-07	268.229632907636	yes	no
M8	C6	R1	lambda	85	30	48	159.051097693496	6.65290045276379e-11	299.013714515926	no	no
M8	C6	R1	kappa	85	30	48	141.497712889693	1.55560226922091e-08	281.460329712123	no	no
M8	C6	R1	delta	85	30	48	118.390524590252	1.05139270049071e-05	258.353141412682	yes	no
M8	C7	R1	lambda	85	30	48	205.987908119389	0	345.950524941819	no	no
M8	C7	R1	kappa	85	30	48	159.583723048122	5.60627100298916e-11	299.546339870552	no	no
M8	C7	R1	delta	85	30	48	138.828674144565	3.44391879458783e-08	278.791290966995	yes	no
M8	C8	R1	lambda	85	24	54	146.774380918383	6.09123862460592e-12	313.586262106502	no	no
M8	C8	R1	kappa	85	24	54	121.347145964243	2.79765177690905e-08	288.159027152361	no	no
M8	C8	R1	delta	85	24	54	99.1929177145933	2.0029443671965e-05	266.004798902712	yes	no
M8	C0	R2	lambda	85	32	46	210.66076190044	0	342.330486671082	no	no
M8	C0	R2	kappa	85	32	46	202.794111907401	2.22044604925031e-16	334.463836678043	no	no
M8	C0	R2	delta	85	32	46	202.581768875139	2.22044604925031e-16	334.251493645781	yes	no
M8	C1	R2	lambda	85	31	47	173.618804334473	1.63236091310637e-12	309.396582112251	no	no
M8	C1	R2	kappa	85	31	47	177.019486060396	5.28355137419112e-13	312.797263838173	no	no
M8	C1	R2	delta	85	31	47	189.000092967445	9.10382880192628e-15	324.777870745223	yes	no
M8	C2	R2	lambda	85	30	48	158.840143858401	7.11896097627118e-11	298.802760680831	no	no
M8	C2	R2	kappa	85	30	48	163.020576881231	1.84424697735608e-11	302.983193703661	no	no
M8	C2	R2	delta	85	30	48	176.93490787066	1.81299419921288e-13	316.89752469309	yes	no
M8	C3	R2	lambda	85	30	48	179.323277375127	8.04911692853238e-14	319.285894197556	no	no
M8	C3	R2	kappa	85	30	48	166.246782648206	6.42219610824668e-12	306.209399470636	no	no
M8	C3	R2	delta	85	30	48	187.286991866814	5.21804821573824e-15	327.249608689244	yes	no
M8	C4	R2	lambda	85	29	49	161.798111738163	9.65294510990589e-12	306.024526832502	no	no
M8	C4	R2	kappa	85	29	49	155.524130931705	7.49863504623249e-11	299.750546026045	no	no
M8	C4	R2	delta	85	29	49	173.974657508238	1.61426427780498e-13	318.201072602578	yes	no
M8	C5	R2	lambda	85	26	52	78.9301001633604	0.00939167816677378	236.444663270156	no	no
M8	C5	R2	kappa	85	26	52	77.9942487693696	0.0113099136775168	235.508811876166	no	no
M8	C5	R2	delta	85	26	52	73.5606824613944	0.0261563166733025	231.07524556819	yes	no
M8	C6	R2	lambda	85	20	58	49.9145504687736	0.135358476013362	236.471251499701	no	yes
M8	C6	R2	kappa	85	20	58	56.3878694682862	0.0444590930124753	242.944570499214	no	no
M8	C6	R2	delta	85	20	58	52.9561109897718	0.0823955023159985	239.5128120207	yes	no
M8	C7	R2	lambda	85	20	58	72.0274274321921	0.00141239091965084	258.58412846312	no	no
M8	C7	R2	kappa	85	20	58	59.8226477932923	0.0226793084222143	246.37934882422	no	no
M8	C7	R2	delta	85	20	58	62.0482963110255	0.0142646982666241	248.604997341953	yes	no
M8	C8	R2	lambda	85	14	64	38.0546959157324	0.0973684599665092	257.483267344304	no	yes
M8	C8	R2	kappa	85	14	64	39.8293792707789	0.0684756748086295	259.25795069935	no	yes
M8	C8	R2	delta	85	14	64	37.13125324765	0.115994077567176	256.559824676221	yes	no
M12	C0	R1	lambda	85	41	37	474.246467631362	0	572.076976105939	no	no
M12	C0	R1	kappa	85	41	37	417.129439667808	0	514.959948142384	no	no
M12	C0	R1	delta	85	41	37	358.901038794192	0	456.731547268769	yes	no
M12	C1	R1	lambda	85	40	38	401.401186893357	0	502.73452022669	no	no
M12	C1	R1	kappa	85	40	38	368.235394425814	0	469.568727759148	no	no
M12	C1	R1	delta	85	40	38	334.827901302915	0	436.161234636248	yes	no
M12	C2	R1	lambda	85	39	39	378.010501582293	0	482.907053306431	no	no
M12	C2	R1	kappa	85	39	39	348.363615090733	0	453.260166814871	no	no
M12	C2	R1	delta	85	39	39	317.137646515087	0	422.034198239225	yes	no
M12	C3	R1	lambda	85	39	39	407.068094708781	0	511.964646432919	no	no
M12	C3	R1	kappa	85	39	39	358.414991409219	0	463.311543133357	no	no
M12	C3	R1	delta	85	39	39	332.345245080986	0	437.241796805124	yes	no
M12	C4	R1	lambda	85	38	40	378.669262518915	0	487.19100164935	no	no
M12	C4	R1	kappa	85	38	40	340.552032789616	0	449.073771920051	no	no
M12	C4	R1	delta	85	38	40	312.59107049937	0	421.112809629805	yes	no
M12	C5	R1	lambda	85	35	43	210.165999966269	6.66133814775094e-16	329.951714251983	no	no
M12	C5	R1	kappa	85	35	43	178.15958489307	2.18609574886841e-11	297.945299178785	no	no
M12	C5	R1	delta	85	35	43	151.866235875774	5.46178777760531e-08	271.651950161488	yes	no
M12	C6	R1	lambda	85	29	49	158.62603997753	2.73571165720909e-11	302.852455071869	no	no
M12	C6	R1	kappa	85	29	49	140.766919036521	7.79656594840361e-09	284.99333413086	no	no
M12	C6	R1	delta	85	29	49	117.991729328302	5.56625646053188e-06	262.218144422641	yes	no
M12	C7	R1	lambda	85	29	49	205.56285040342	0	349.78926549776	no	no
M12	C7	R1	kappa	85	29	49	158.85292919495	2.54016807588187e-11	303.079344289289	no	no
M12	C7	R1	delta	85	29	49	138.429878882614	1.58611352940596e-08	282.656293976954	yes	no
M12	C8	R1	lambda	85	23	55	146.349323202414	2.17603712826531e-12	317.949323202414	no	no
M12	C8	R1	kappa	85	23	55	120.61635211107	1.30943742515655e-08	292.21635211107	no	no
M12	C8	R1	delta	85	23	55	98.7941224526428	1.00590763777442e-05	270.394122452643	yes	no
M12	C0	R2	lambda	85	31	47	210.235704184472	0	346.01348196225	no	no
M12	C0	R2	kappa	85	31	47	202.063318054229	1.11022302462516e-16	337.841095832006	no	no
M12	C0	R2	delta	85	31	47	202.182973613189	1.11022302462516e-16	337.960751390966	yes	no
M12	C1	R2	lambda	85	30	48	173.193746618505	6.39710506789015e-13	313.156363440935	no	no
M12	C1	R2	kappa	85	30	48	176.288692207223	2.25597318603832e-13	316.251309029653	no	no
M12	C1	R2	delta	85	30	48	188.601297705495	3.33066907387547e-15	328.563914527925	yes	no
M12	C2	R2	lambda	85	29	49	158.415086142434	2.93085555824746e-11	302.641501236774	no	no
M12	C2	R2	kappa	85	29	49	162.289783028058	8.20599144191192e-12	306.516198122398	no	no
M12	C2	R2	delta	85	29	49	176.536112608709	6.70574706873595e-14	320.762527703049	yes	no
M12	C3	R2	lambda	85	29	49	178.898219659157	2.96429547574917e-14	323.124634753497	no	no
M12	C3	R2	kappa	85	29	49	165.515988795034	2.81008549762873e-12	309.742403889373	no	no
M12	C3	R2	delta	85	29	49	186.888196604863	1.77635683940025e-15	331.114611699203	yes	no
M12	C4	R2	lambda	85	28	50	161.373054022194	3.7846392686447e-12	309.944482593622	no	no
M12	C4	R2	kappa	85	28	50	154.793337078533	3.3693936529744e-11	303.364765649962	no	no
M12	C4	R2	delta	85	28	50	173.575862246288	5.87307980026708e-14	322.147290817716	yes	no
M12	C5	R2	lambda	85	25	53	78.5050424473926	0.00615928609666405	240.622689506216	no	no
M12	C5	R2	kappa	85	25	53	77.2634549161972	0.00797429571273478	239.381101975021	no	no
M12	C5	R2	delta	85	25	53	73.1618871994438	0.0180170555691479	235.279534258267	yes	no
M12	C6	R2	lambda	85	19	59	49.4894927528072	0.10039039283841	241.239492752807	no	yes
M12	C6	R2	kappa	85	19	59	55.6570756151138	0.0321338598337476	247.407075615114	no	no
M12	C6	R2	delta	85	19	59	52.5573157278213	0.0583492091104091	244.307315727821	yes	no
M12	C7	R2	lambda	85	19	59	71.602369716223	0.000792143966282022	263.352369716223	no	no
M12	C7	R2	kappa	85	19	59	59.09185394012	0.0157501468857699	250.84185394012	no	no
M12	C7	R2	delta	85	19	59	61.649501049075	0.00896290072564976	253.399501049075	yes	no
M12	C8	R2	lambda	85	13	65	37.6296381997633	0.0655218310005721	262.962971533097	no	yes
M12	C8	R2	kappa	85	13	65	39.0985854176066	0.0477075543040191	264.43191875094	no	no
M12	C8	R2	delta	85	13	65	36.7324579856994	0.0789984599925962	262.065791319033	yes	no
M3	C0	R1	lambda	86	43	35	496.259984990774	0	587.259984990774	no	no
M3	C0	R1	kappa	86	43	35	461.154705614318	0	552.154705614318	no	no
M3	C0	R1	delta	86	43	35	425.965626763008	0	516.965626763008	yes	no
M3	C1	R1	lambda	86	42	36	412.765361753572	0	507.151916375421	no	no
M3	C1	R1	kappa	86	42	36	380.920390004217	0	475.306944626066	no	no
M3	C1	R1	delta	86	42	36	348.767310789348	0	443.153865411196	yes	no
M3	C2	R1	lambda	86	41	37	389.118113802688	0	486.948622277264	no	no
M3	C2	R1	kappa	86	41	37	360.127146505476	0	457.957654980052	no	no
M3	C2	R1	delta	86	41	37	320.920739012996	0	418.751247487573	yes	no
M3	C3	R1	lambda	86	41	37	415.056053917217	0	512.886562391793	no	no
M3	C3	R1	kappa	86	41	37	372.559948203427	0	470.390456678003	no	no
M3	C3	R1	delta	86	41	37	344.782849190815	0	442.613357665391	yes	no
M3	C4	R1	lambda	86	40	38	388.104348833094	0	489.437682166427	no	no
M3	C4	R1	kappa	86	40	38	354.118361362091	0	455.451694695424	no	no
M3	C4	R1	delta	86	40	38	319.663404224414	0	420.996737557747	yes	no
M3	C5	R1	lambda	86	37	41	212.113918413473	2.88657986402541e-15	324.324444729262	no	no
M3	C5	R1	kappa	86	37	41	184.373789897685	2.14617212890289e-11	296.584316213475	no	no
M3	C5	R1	delta	86	37	41	173.761343147615	5.31657273761255e-10	285.971869463404	yes	no
M3	C6	R1	lambda	86	31	47	162.542730035526	5.94523319463747e-11	298.320507813304	no	no
M3	C6	R1	kappa	86	31	47	150.21883677139	2.77362910416912e-09	285.996614549168	no	no
M3	C6	R1	delta	86	31	47	136.300042068469	1.68637679931471e-07	272.077819846247	yes	no
M3	C7	R1	lambda	86	31	47	204.999791424932	0	340.77756920271	no	no
M3	C7	R1	kappa	86	31	47	163.70275288827	4.10419476182255e-11	299.480530666047	no	no
M3	C7	R1	delta	86	31	47	151.370633460503	1.95166593996987e-09	287.148411238281	yes	no
M3	C8	R1	lambda	86	25	53	148.599411229624	1.01992858603239e-11	310.717058288448	no	no
M3	C8	R1	kappa	86	25	53	128.902672939742	6.82983847255514e-09	291.020319998565	no	no
M3	C8	R1	delta	86	25	53	115.897731251315	3.78028940484221e-07	278.015378310139	yes	no
M3	C0	R2	lambda	86	33	45	219.928458135661	0	347.564821772024	no	no
M3	C0	R2	kappa	86	33	45	220.719599646192	0	348.355963282556	no	no
M3	C0	R2	delta	86	33	45	241.833951772444	0	369.470315408808	yes	no
M3	C1	R2	lambda	86	32	46	184.636959550589	1.23012711128467e-13	316.306684321231	no	no
M3	C1	R2	kappa	86	32	46	180.477369807511	4.91051643791707e-13	312.147094578153	no	no
M3	C1	R2	delta	86	32	46	195.262988903563	3.33066907387547e-15	326.932713674205	yes	no
M3	C2	R2	lambda	86	31	47	170.644097711263	4.33930669174742e-12	306.421875489041	no	no
M3	C2	R2	kappa	86	31	47	165.906819182561	2.0217383323029e-11	301.684596960339	no	no
M3	C2	R2	delta	86	31	47	172.190351790534	2.61324295536269e-12	307.968129568312	yes	no
M3	C3	R2	lambda	86	31	47	188.886321854385	9.54791801177635e-15	324.664099632162	no	no
M3	C3	R2	kappa	86	31	47	172.491657115406	2.36677344389591e-12	308.269434893184	no	no
M3	C3	R2	delta	86	31	47	192.0516893172	3.21964677141295e-15	327.829467094978	yes	no
M3	C4	R2	lambda	86	30	48	171.984406242014	9.5901064867121e-13	311.947023064444	no	no
M3	C4	R2	kappa	86	30	48	160.266611421881	4.49955628312182e-11	300.229228244311	no	no
M3	C4	R2	delta	86	30	48	171.369308314693	1.1776135622199e-12	311.331925137123	yes	no
M3	C5	R2	lambda	86	27	51	81.5840081978046	0.00903409935933763	234.584008197805	no	no
M3	C5	R2	kappa	86	27	51	78.1666963446215	0.017425185195369	231.166696344622	no	no
M3	C5	R2	delta	86	27	51	90.1850665091441	0.00146543527870535	243.185066509144	yes	no
M3	C6	R2	lambda	86	21	57	54.3828181118514	0.0953539338393368	235.852205866953	no	yes
M3	C6	R2	kappa	86	21	57	58.5283824992574	0.0464440754535596	239.997770254359	no	no
M3	C6	R2	delta	86	21	57	66.2116108991334	0.00998841653942406	247.680998654236	yes	no
M3	C7	R2	lambda	86	21	57	74.1039078070904	0.00162828657202407	255.573295562192	no	no
M3	C7	R2	kappa	86	21	57	60.9464234996172	0.0294181572097105	242.415811254719	no	no
M3	C7	R2	delta	86	21	57	69.7899826483521	0.00450842069974489	251.259370403454	yes	no
M3	C8	R2	lambda	86	15	63	41.5936816435083	0.0775030543852393	255.245855556552	no	yes
M3	C8	R2	kappa	86	15	63	41.1913666422958	0.0837748946550652	254.843540555339	no	yes
M3	C8	R2	delta	86	15	63	46.9029180285037	0.0254319413130161	260.555091941547	yes	no
M8	C0	R1	lambda	86	42	36	494.031854113797	0	588.418408735646	no	no
M8	C0	R1	kappa	86	42	36	460.617027175481	0	555.00358179733	no	no
M8	C0	R1	delta	86	42	36	422.545439081882	0	516.931993703731	yes	no
M8	C1	R1	lambda	86	41	37	410.537230876595	0	508.367739351171	no	no
M8	C1	R1	kappa	86	41	37	380.382711565381	0	478.213220039957	no	no
M8	C1	R1	delta	86	41	37	345.347123108222	0	443.177631582799	yes	no
M8	C2	R1	lambda	86	40	38	386.889982925712	0	488.223316259045	no	no
M8	C2	R1	kappa	86	40	38	359.589468066641	0	460.922801399975	no	no
M8	C2	R1	delta	86	40	38	317.500551331871	0	418.833884665204	yes	no
M8	C3	R1	lambda	86	40	38	412.82792304024	0	514.161256373573	no	no
M8	C3	R1	kappa	86	40	38	372.022269764593	0	473.355603097927	no	no
M8	C3	R1	delta	86	40	38	341.36266150969	0	442.695994843023	yes	no
M8	C4	R1	lambda	86	39	39	385.876217956117	0	490.772769680255	no	no
M8	C4	R1	kappa	86	39	39	353.580682923257	0	458.477234647395	no	no
M8	C4	R1	delta	86	39	39	316.243216543288	0	421.139768267426	yes	no
M8	C5	R1	lambda	86	36	42	209.885787536495	2.1094237467878e-15	325.850389306407	no	no
M8	C5	R1	kappa	86	36	42	183.836111458848	9.75020064686305e-12	299.80071322876	no	no
M8	C5	R1	delta	86	36	42	170.34115546649	6.03939565024803e-10	286.305757236401	yes	no
M8	C6	R1	lambda	86	30	48	160.31459915855	4.4304671042994e-11	300.27721598098	no	no
M8	C6	R1	kappa	86	30	48	149.681158332556	1.28202282123624e-09	289.643775154986	no	no
M8	C6	R1	delta	86	30	48	132.879854387344	1.95131082292299e-07	272.842471209774	yes	no
M8	C7	R1	lambda	86	30	48	202.771660547955	0	342.734277370385	no	no
M8	C7	R1	kappa	86	30	48	163.165074449436	1.75953696057718e-11	303.127691271866	no	no
M8	C7	R1	delta	86	30	48	147.950445779378	2.18907225679743e-09	287.913062601808	yes	no
M8	C8	R1	lambda	86	24	54	146.371280352647	7.00306479473056e-12	313.183161540766	no	no
M8	C8	R1	kappa	86	24	54	128.364994500908	2.95954749596206e-09	295.176875689027	no	no
M8	C8	R1	delta	86	24	54	112.47754357019	4.3087162426847e-07	279.289424758309	yes	no
M8	C0	R2	lambda	86	32	46	217.700327258683	0	349.370052029325	no	no
M8	C0	R2	kappa	86	32	46	220.181921207356	0	351.851645977998	no	no
M8	C0	R2	delta	86	32	46	238.413764091319	0	370.083488861961	yes	no
M8	C1	R2	lambda	86	31	47	182.408828673612	8.64863736182997e-14	318.186606451389	no	no
M8	C1	R2	kappa	86	31	47	179.939691368674	1.98840943710366e-13	315.717469146452	no	no
M8	C1	R2	delta	86	31	47	191.842801222438	3.44169137633799e-15	327.620579000215	yes	no
M8	C2	R2	lambda	86	30	48	168.415966834287	3.14115400357196e-12	308.378583656717	no	no
M8	C2	R2	kappa	86	30	48	165.369140743726	8.56581472419293e-12	305.331757566156	no	no
M8	C2	R2	delta	86	30	48	168.770164109409	2.79365419686428e-12	308.732780931839	yes	no
M8	C3	R2	lambda	86	30	48	186.658190977407	6.43929354282591e-15	326.620807799837	no	no
M8	C3	R2	kappa	86	30	48	171.953978676573	9.68780611287912e-13	311.916595499002	no	no
M8	C3	R2	delta	86	30	48	188.631501636075	3.21964677141295e-15	328.594118458505	yes	no
M8	C4	R2	lambda	86	29	49	169.756275365037	6.7656991120657e-13	313.982690459376	no	no
M8	C4	R2	kappa	86	29	49	159.728932983048	1.90673032918198e-11	303.955348077387	no	no
M8	C4	R2	delta	86	29	49	167.949120633567	1.24389387679003e-12	312.175535727907	yes	no
M8	C5	R2	lambda	86	26	52	79.3558773208272	0.00862168934636798	236.870440427623	no	no
M8	C5	R2	kappa	86	26	52	77.6290179057847	0.0121508068443003	235.143581012581	no	no
M8	C5	R2	delta	86	26	52	86.7648788280188	0.00177280694939574	244.279441934815	yes	no
M8	C6	R2	lambda	86	20	58	52.1546872348753	0.0943568482178573	238.711388265803	no	yes
M8	C6	R2	kappa	86	20	58	57.990704060423	0.0326907824264694	244.547405091351	no	no
M8	C6	R2	delta	86	20	58	62.7914232180082	0.0121631729112386	249.348124248936	yes	no
M8	C7	R2	lambda	86	20	58	71.875776930113	0.00146669693919577	258.432477961041	no	no
M8	C7	R2	kappa	86	20	58	60.4087450607834	0.0201132595805343	246.965446091711	no	no
M8	C7	R2	delta	86	20	58	66.3697949672268	0.00547785997911876	252.926495998155	yes	no
M8	C8	R2	lambda	86	14	64	39.3655507665309	0.0752199512479961	258.794122195102	no	yes
M8	C8	R2	kappa	86	14	64	40.653688203462	0.0577578494027045	260.082259632033	no	yes
M8	C8	R2	delta	86	14	64	43.4827303473784	0.0312400138635843	262.91130177595	yes	no
M12	C0	R1	lambda	86	41	37	493.606796397632	0	591.437304872208	no	no
M12	C0	R1	kappa	86	41	37	460.181408654911	0	558.011917129488	no	no
M12	C0	R1	delta	86	41	37	422.509803226255	0	520.340311700831	yes	no
M12	C1	R1	lambda	86	40	38	410.11217316043	0	511.445506493763	no	no
M12	C1	R1	kappa	86	40	38	379.947093044811	0	481.280426378144	no	no
M12	C1	R1	delta	86	40	38	345.311487252595	0	446.644820585928	yes	no
M12	C2	R1	lambda	86	39	39	386.464925209546	0	491.361476933684	no	no
M12	C2	R1	kappa	86	39	39	359.153849546069	0	464.050401270207	no	no
M12	C2	R1	delta	86	39	39	317.464915476244	0	422.361467200382	yes	no
M12	C3	R1	lambda	86	39	39	412.402865324074	0	517.299417048212	no	no
M12	C3	R1	kappa	86	39	39	371.586651244023	0	476.483202968161	no	no
M12	C3	R1	delta	86	39	39	341.327025654062	0	446.2235773782	yes	no
M12	C4	R1	lambda	86	38	40	385.451160239951	0	493.972899370386	no	no
M12	C4	R1	kappa	86	38	40	353.145064402687	0	461.666803533122	no	no
M12	C4	R1	delta	86	38	40	316.207580687661	0	424.729319818095	yes	no
M12	C5	R1	lambda	86	35	43	209.46072982033	7.7715611723761e-16	329.246444106045	no	no
M12	C5	R1	kappa	86	35	43	183.400492938279	4.19297929710183e-12	303.186207223993	no	no
M12	C5	R1	delta	86	35	43	170.305519610862	2.46187403796227e-10	290.091233896576	yes	no
M12	C6	R1	lambda	86	29	49	159.889541442384	1.80888637402177e-11	304.115956536724	no	no
M12	C6	R1	kappa	86	29	49	149.245539811983	5.58538215678084e-10	293.471954906323	no	no
M12	C6	R1	delta	86	29	49	132.844218531717	8.39568128352397e-08	277.070633626056	yes	no
M12	C7	R1	lambda	86	29	49	202.346602831789	0	346.573017926129	no	no
M12	C7	R1	kappa	86	29	49	162.729455928866	7.09532432807691e-12	306.955871023205	no	no
M12	C7	R1	delta	86	29	49	147.91480992375	8.49793235779828e-10	292.14122501809	yes	no
M12	C8	R1	lambda	86	23	55	145.946222636481	2.50810483493069e-12	317.546222636481	no	no
M12	C8	R1	kappa	86	23	55	127.929375980338	1.19789422825534e-09	299.529375980338	no	no
M12	C8	R1	delta	86	23	55	112.441907714563	1.73270531922398e-07	284.041907714563	yes	no
M12	C0	R2	lambda	86	31	47	217.275269542518	0	353.053047320296	no	no
M12	C0	R2	kappa	86	31	47	219.746302686786	0	355.524080464563	no	no
M12	C0	R2	delta	86	31	47	238.378128235692	0	374.155906013469	yes	no
M12	C1	R2	lambda	86	30	48	181.983770957447	3.24185123190546e-14	321.946387779877	no	no
M12	C1	R2	kappa	86	30	48	179.504072848104	7.57172102794357e-14	319.466689670534	no	no
M12	C1	R2	delta	86	30	48	191.80716536681	1.11022302462516e-15	331.76978218924	yes	no
M12	C2	R2	lambda	86	29	49	167.990909118121	1.22657439760587e-12	312.21732421246	no	no
M12	C2	R2	kappa	86	29	49	164.933522223154	3.41260353309281e-12	309.159937317494	no	no
M12	C2	R2	delta	86	29	49	168.734528253781	9.5501384578256e-13	312.960943348121	yes	no
M12	C3	R2	lambda	86	29	49	186.233133261242	2.33146835171283e-15	330.459548355581	no	no
M12	C3	R2	kappa	86	29	49	171.518360156003	3.72590847064203e-13	315.744775250342	no	no
M12	C3	R2	delta	86	29	49	188.595865780447	9.99200722162641e-16	332.822280874787	yes	no
M12	C4	R2	lambda	86	28	50	169.331217648871	2.53908005731773e-13	317.9026462203	no	no
M12	C4	R2	kappa	86	28	50	159.293314462478	7.59003970784988e-12	307.864743033906	no	no
M12	C4	R2	delta	86	28	50	167.91348477794	4.12669898253171e-13	316.484913349368	yes	no
M12	C5	R2	lambda	86	25	53	78.9308196046624	0.00563056635018433	241.048466663486	no	no
M12	C5	R2	kappa	86	25	53	77.1933993852148	0.00809009406279304	239.311046444038	no	no
M12	C5	R2	delta	86	25	53	86.7292429723912	0.000984039179986906	248.846890031215	yes	no
M12	C6	R2	lambda	86	19	59	51.7296295187092	0.0678762399296707	243.479629518709	no	yes
M12	C6	R2	kappa	86	19	59	57.5550855398506	0.0218096139664442	249.305085539851	no	no
M12	C6	R2	delta	86	19	59	62.7557873623806	0.00696643411467668	254.505787362381	yes	no
M12	C7	R2	lambda	86	19	59	71.4507192139475	0.000824028181253822	263.200719213947	no	no
M12	C7	R2	kappa	86	19	59	59.9731265402134	0.0130089918434932	251.723126540213	no	no
M12	C7	R2	delta	86	19	59	66.3341591115993	0.00298736839623459	258.084159111599	yes	no
M12	C8	R2	lambda	86	13	65	38.9404930503653	0.0493964294125566	264.273826383699	no	no
M12	C8	R2	kappa	86	13	65	40.218069682892	0.0371316503999656	265.551403016225	no	no
M12	C8	R2	delta	86	13	65	43.4470944917509	0.017320541395351	268.780427825084	yes	no
M3	C0	R1	lambda	87	43	35	491.48098521151	0	582.48098521151	no	no
M3	C0	R1	kappa	87	43	35	426.670833673195	0	517.670833673195	no	no
M3	C0	R1	delta	87	43	35	375.891059109249	0	466.891059109249	yes	no
M3	C1	R1	lambda	87	42	36	403.273229069613	0	497.659783691462	no	no
M3	C1	R1	kappa	87	42	36	363.127968154487	0	457.514522776336	no	no
M3	C1	R1	delta	87	42	36	328.971973633141	0	423.35852825499	yes	no
M3	C2	R1	lambda	87	41	37	381.862317873894	0	479.692826348471	no	no
M3	C2	R1	kappa	87	41	37	343.160028510027	0	440.990536984603	no	no
M3	C2	R1	delta	87	41	37	307.570778712487	0	405.401287187063	yes	no
M3	C3	R1	lambda	87	41	37	409.57060751529	0	507.401115989866	no	no
M3	C3	R1	kappa	87	41	37	354.717366218839	0	452.547874693415	no	no
M3	C3	R1	delta	87	41	37	328.000378820439	0	425.830887295016	yes	no
M3	C4	R1	lambda	87	40	38	381.311613470545	0	482.644946803879	no	no
M3	C4	R1	kappa	87	40	38	335.666133032611	0	436.999466365945	no	no
M3	C4	R1	delta	87	40	38	304.668730554512	0	406.002063887845	yes	no
M3	C5	R1	lambda	87	37	41	215.020934005137	1.11022302462516e-15	327.231460320927	no	no
M3	C5	R1	kappa	87	37	41	177.995294827195	1.49902201762586e-10	290.205821142984	no	no
M3	C5	R1	delta	87	37	41	154.08619464738	1.43717412859345e-07	266.29672096317	yes	no
M3	C6	R1	lambda	87	31	47	165.349703451217	2.41914266396748e-11	301.127481228994	no	no
M3	C6	R1	kappa	87	31	47	142.186714953376	3.067056297823e-08	277.964492731153	no	no
M3	C6	R1	delta	87	31	47	119.598448853175	1.57156026205918e-05	255.376226630953	yes	no
M3	C7	R1	lambda	87	31	47	211.1356479794	0	346.913425757178	no	no
M3	C7	R1	kappa	87	31	47	158.832020304181	1.92615590144385e-10	294.609798081959	no	no
M3	C7	R1	delta	87	31	47	140.809719161279	4.59010727205111e-08	276.587496939056	yes	no
M3	C8	R1	lambda	87	25	53	151.885415905193	3.30191429753768e-12	314.003062964017	no	no
M3	C8	R1	kappa	87	25	53	121.074392948915	7.88873306678539e-08	283.192040007738	no	no
M3	C8	R1	delta	87	25	53	101.352364546888	2.39930877135031e-05	263.470011605712	yes	no
M3	C0	R2	lambda	87	33	45	217.814399710467	0	345.45076334683	no	no
M3	C0	R2	kappa	87	33	45	210.882352825389	0	338.518716461753	no	no
M3	C0	R2	delta	87	33	45	213.475811280447	0	341.11217491681	yes	no
M3	C1	R2	lambda	87	32	46	171.470243377152	9.31676957804939e-12	303.139968147794	no	no
M3	C1	R2	kappa	87	32	46	175.603398650178	2.43760567286699e-12	307.273123420821	no	no
M3	C1	R2	delta	87	32	46	189.03124274367	2.79776202205539e-14	320.700967514313	yes	no
M3	C2	R2	lambda	87	31	47	158.156439585608	2.38187136680779e-10	293.934217363385	no	no
M3	C2	R2	kappa	87	31	47	162.125830078868	6.78975764500933e-11	297.903607856645	no	no
M3	C2	R2	delta	87	31	47	173.040250005027	1.975530850018e-12	308.818027782805	yes	no
M3	C3	R2	lambda	87	31	47	176.9008849247	5.49671419491915e-13	312.678662702478	no	no
M3	C3	R2	kappa	87	31	47	168.495594803974	8.74467165346005e-12	304.273372581752	no	no
M3	C3	R2	delta	87	31	47	188.068286730319	1.25455201782643e-14	323.846064508097	yes	no
M3	C4	R2	lambda	87	30	48	159.682780732302	5.43043388034903e-11	299.645397554732	no	no
M3	C4	R2	kappa	87	30	48	155.266321556265	2.22489693335604e-10	295.228938378695	no	no
M3	C4	R2	delta	87	30	48	171.087741973126	1.29352084599077e-12	311.050358795556	yes	no
M3	C5	R2	lambda	87	27	51	81.8644383258714	0.0085450321752345	234.864438325871	no	no
M3	C5	R2	kappa	87	27	51	81.6305406569755	0.00895121273504196	234.630540656976	no	no
M3	C5	R2	delta	87	27	51	80.3128353902071	0.011588479282187	233.312835390207	yes	no
M3	C6	R2	lambda	87	21	57	54.6040605448659	0.0919584006536986	236.073448299968	no	yes
M3	C6	R2	kappa	87	21	57	59.411885534356	0.0394266472116391	240.881273289458	no	no
M3	C6	R2	delta	87	21	57	58.6009649545235	0.0458294136678713	240.070352709626	yes	no
M3	C7	R2	lambda	87	21	57	75.3707153889746	0.00119360875413832	256.840103144077	no	no
M3	C7	R2	kappa	87	21	57	65.8166028749322	0.0108733322520519	247.285990630034	no	no
M3	C7	R2	delta	87	21	57	66.3798952602637	0.00963189862773228	247.849283015366	yes	no
M3	C8	R2	lambda	87	15	63	41.9553044335428	0.0722066203686569	255.607478346586	no	yes
M3	C8	R2	kappa	87	15	63	41.614533231314	0.0771890246467047	255.266707144357	no	yes
M3	C8	R2	delta	87	15	63	40.9686181111401	0.0874257096571984	254.620792024184	yes	no
M8	C0	R1	lambda	87	42	36	489.252854323137	0	583.639408944985	no	no
M8	C0	R1	kappa	87	42	36	425.375245827516	0	519.761800449365	no	no
M8	C0	R1	delta	87	42	36	375.831877712779	0	470.218432334627	yes	no
M8	C1	R1	lambda	87	41	37	401.045098181241	0	498.875606655817	no	no
M8	C1	R1	kappa	87	41	37	361.832380308809	0	459.662888783386	no	no
M8	C1	R1	delta	87	41	37	328.912792236671	0	426.743300711247	yes	no
M8	C2	R1	lambda	87	40	38	379.634186985526	0	480.967520318859	no	no
M8	C2	R1	kappa	87	40	38	341.864440664414	0	443.197773997747	no	no
M8	C2	R1	delta	87	40	38	307.511597316016	0	408.84493064935	yes	no
M8	C3	R1	lambda	87	40	38	407.34247662692	0	508.675809960253	no	no
M8	C3	R1	kappa	87	40	38	353.421778373374	0	454.755111706707	no	no
M8	C3	R1	delta	87	40	38	327.941197423969	0	429.274530757302	yes	no
M8	C4	R1	lambda	87	39	39	379.083482582175	0	483.980034306313	no	no
M8	C4	R1	kappa	87	39	39	334.370545187146	0	439.267096911284	no	no
M8	C4	R1	delta	87	39	39	304.609549158041	0	409.506100882179	yes	no
M8	C5	R1	lambda	87	36	42	212.792803116765	7.7715611723761e-16	328.757404886676	no	no
M8	C5	R1	kappa	87	36	42	176.699706981517	8.85476136858188e-11	292.664308751428	no	no
M8	C5	R1	delta	87	36	42	154.02701325091	6.67350951166767e-08	269.991615020821	yes	no
M8	C6	R1	lambda	87	30	48	163.121572562848	1.78462800093371e-11	303.084189385278	no	no
M8	C6	R1	kappa	87	30	48	140.891127107763	1.86516688760463e-08	280.853743930192	no	no
M8	C6	R1	delta	87	30	48	119.539267456705	7.7688862449854e-06	259.501884279135	yes	no
M8	C7	R1	lambda	87	30	48	208.907517091029	0	348.870133913459	no	no
M8	C7	R1	kappa	87	30	48	157.536432458716	1.08061115611235e-10	297.499049281146	no	no
M8	C7	R1	delta	87	30	48	140.750537764808	1.94515569207354e-08	280.713154587238	yes	no
M8	C8	R1	lambda	87	24	54	149.657285016823	2.23554508238522e-12	316.469166204942	no	no
M8	C8	R1	kappa	87	24	54	119.77880510345	4.57759621319553e-08	286.590686291568	no	no
M8	C8	R1	delta	87	24	54	101.293183150418	1.11691336380781e-05	268.105064338537	yes	no
M8	C0	R2	lambda	87	32	46	215.586268822093	0	347.255993592735	no	no
M8	C0	R2	kappa	87	32	46	209.58676497971	0	341.256489750352	no	no
M8	C0	R2	delta	87	32	46	213.416629883976	0	345.086354654619	yes	no
M8	C1	R2	lambda	87	31	47	169.24211248878	6.85851375692437e-12	305.019890266558	no	no
M8	C1	R2	kappa	87	31	47	174.3078108045	1.30007116183606e-12	310.085588582278	no	no
M8	C1	R2	delta	87	31	47	188.9720613472	9.2148511043888e-15	324.749839124978	yes	no
M8	C2	R2	lambda	87	30	48	155.928308697239	1.80347847766882e-10	295.890925519669	no	no
M8	C2	R2	kappa	87	30	48	160.830242233255	3.75127706675471e-11	300.792859055685	no	no
M8	C2	R2	delta	87	30	48	172.981068608557	6.87006007638047e-13	312.943685430987	yes	no
M8	C3	R2	lambda	87	30	48	174.67275403633	3.89133170131117e-13	314.63537085876	no	no
M8	C3	R2	kappa	87	30	48	167.200006958509	4.69291272509054e-12	307.162623780939	no	no
M8	C3	R2	delta	87	30	48	188.009105333849	3.99680288865056e-15	327.971722156279	yes	no
M8	C4	R2	lambda	87	29	49	157.454649843931	4.0084047192579e-11	301.681064938271	no	no
M8	C4	R2	kappa	87	29	49	153.9707337108	1.23754340108917e-10	298.197148805139	no	no
M8	C4	R2	delta	87	29	49	171.028560576656	4.39870362356487e-13	315.254975670996	yes	no
M8	C5	R2	lambda	87	26	52	79.6363074374991	0.00814664971432222	237.150870544295	no	no
M8	C5	R2	kappa	87	26	52	80.3349528112977	0.00706584472911365	237.849515918094	no	no
M8	C5	R2	delta	87	26	52	80.2536539937367	0.00718444737433688	237.768217100533	yes	no
M8	C6	R2	lambda	87	20	58	52.3759296564973	0.0909214782500959	238.932630687425	no	yes
M8	C6	R2	kappa	87	20	58	58.116297688743	0.0318967059796676	244.672998719671	no	no
M8	C6	R2	delta	87	20	58	58.5417835580531	0.0293316704729826	245.098484588981	yes	no
M8	C7	R2	lambda	87	20	58	73.1425845006043	0.00106780760149583	259.699285531532	no	no
M8	C7	R2	kappa	87	20	58	64.5210150294669	0.00832261944172918	251.077716060395	no	no
M8	C7	R2	delta	87	20	58	66.3207138637933	0.00553993545399789	252.877414894721	yes	no
M8	C8	R2	lambda	87	14	64	39.7271735451725	0.0699159106382367	259.155744973744	no	yes
M8	C8	R2	kappa	87	14	64	40.3189453858487	0.0619224689524165	259.74751681442	no	yes
M8	C8	R2	delta	87	14	64	40.9094367146697	0.0547408939337165	260.338008143241	yes	no
M12	C0	R1	lambda	87	41	37	488.827796614705	0	586.658305089281	no	no
M12	C0	R1	kappa	87	41	37	425.213091919866	0	523.043600394442	no	no
M12	C0	R1	delta	87	41	37	373.927075628679	0	471.757584103255	yes	no
M12	C1	R1	lambda	87	40	38	400.620040472809	0	501.953373806142	no	no
M12	C1	R1	kappa	87	40	38	361.670226401159	0	463.003559734492	no	no
M12	C1	R1	delta	87	40	38	327.007990152571	0	428.341323485904	yes	no
M12	C2	R1	lambda	87	39	39	379.20912927709	0	484.105681001228	no	no
M12	C2	R1	kappa	87	39	39	341.702286756698	0	446.598838480836	no	no
M12	C2	R1	delta	87	39	39	305.606795231916	0	410.503346956054	yes	no
M12	C3	R1	lambda	87	39	39	406.917418918484	0	511.813970642622	no	no
M12	C3	R1	kappa	87	39	39	353.259624465665	0	458.156176189803	no	no
M12	C3	R1	delta	87	39	39	326.036395339869	0	430.932947064007	yes	no
M12	C4	R1	lambda	87	38	40	378.658424873739	0	487.180164004174	no	no
M12	C4	R1	kappa	87	38	40	334.208391279437	0	442.730130409872	no	no
M12	C4	R1	delta	87	38	40	302.704747073941	0	411.226486204376	yes	no
M12	C5	R1	lambda	87	35	43	212.367745408333	3.33066907387547e-16	332.153459694047	no	no
M12	C5	R1	kappa	87	35	43	176.537553073866	3.62389007690922e-11	296.32326735958	no	no
M12	C5	R1	delta	87	35	43	152.12221116681	5.08241434493684e-08	271.907925452524	yes	no
M12	C6	R1	lambda	87	29	49	162.696514854412	7.17315096210314e-12	306.922929948752	no	no
M12	C6	R1	kappa	87	29	49	140.728973200047	7.88745369018073e-09	284.955388294386	no	no
M12	C6	R1	delta	87	29	49	117.634465372605	6.12829204993393e-06	261.860880466944	yes	no
M12	C7	R1	lambda	87	29	49	208.482459382594	0	352.708874476933	no	no
M12	C7	R1	kappa	87	29	49	157.374278551007	4.11463085825403e-11	301.600693645347	no	no
M12	C7	R1	delta	87	29	49	138.845735680708	1.39858117309544e-08	283.072150775048	yes	no
M12	C8	R1	lambda	87	23	55	149.232227308387	7.84594611502598e-13	320.832227308387	no	no
M12	C8	R1	kappa	87	23	55	119.616651195741	1.80544906802638e-08	291.216651195741	no	no
M12	C8	R1	delta	87	23	55	99.388381066318	8.49094170762843e-06	270.988381066318	yes	no
M12	C0	R2	lambda	87	31	47	215.161211113661	0	350.938988891439	no	no
M12	C0	R2	kappa	87	31	47	209.424611072059	0	345.202388849837	no	no
M12	C0	R2	delta	87	31	47	211.511827799876	0	347.289605577654	yes	no
M12	C1	R2	lambda	87	30	48	168.817054780348	2.75068856581129e-12	308.779671602778	no	no
M12	C1	R2	kappa	87	30	48	174.14565689685	4.64739358108091e-13	314.108273719279	no	no
M12	C1	R2	delta	87	30	48	187.0672592631	5.55111512312578e-15	327.02987608553	yes	no
M12	C2	R2	lambda	87	29	49	155.503250988803	7.5494277496091e-11	299.729666083143	no	no
M12	C2	R2	kappa	87	29	49	160.668088325539	1.40071287901833e-11	304.894503419878	no	no
M12	C2	R2	delta	87	29	49	171.076266524457	4.32875957301349e-13	315.302681618796	yes	no
M12	C3	R2	lambda	87	29	49	174.247696327894	1.46993528460371e-13	318.474111422234	no	no
M12	C3	R2	kappa	87	29	49	167.0378530508	1.68898228736225e-12	311.264268145139	no	no
M12	C3	R2	delta	87	29	49	186.104303249749	2.44249065417534e-15	330.330718344089	yes	no
M12	C4	R2	lambda	87	28	50	157.029592135496	1.61073376858667e-11	305.601020706924	no	no
M12	C4	R2	kappa	87	28	50	153.808579803091	4.65546490246993e-11	302.380008374519	no	no
M12	C4	R2	delta	87	28	50	169.123758492556	2.72670774847938e-13	317.695187063985	yes	no
M12	C5	R2	lambda	87	25	53	79.2112497290671	0.0053056439327791	241.328896787891	no	no
M12	C5	R2	kappa	87	25	53	80.1727989036467	0.00431898438889589	242.29044596247	no	no
M12	C5	R2	delta	87	25	53	78.3488519096366	0.00636449031979147	240.46649896846	yes	no
M12	C6	R2	lambda	87	19	59	51.9508719480616	0.0652093045884345	243.700871948062	no	yes
M12	C6	R2	kappa	87	19	59	57.9541437810272	0.0200617114518646	249.704143781027	no	no
M12	C6	R2	delta	87	19	59	56.636981473953	0.0263603103156225	248.386981473953	yes	no
M12	C7	R2	lambda	87	19	59	72.7175267921687	0.000591347055515556	264.467526792169	no	no
M12	C7	R2	kappa	87	19	59	64.358861121758	0.00479522813723832	256.108861121758	no	no
M12	C7	R2	delta	87	19	59	64.4159117796932	0.00473107419454788	256.165911779693	yes	no
M12	C8	R2	lambda	87	13	65	39.3021158367369	0.0456078594785763	264.63544917007	no	no
M12	C8	R2	kappa	87	13	65	40.1567914781398	0.0376517357089929	265.490124811473	no	no
M12	C8	R2	delta	87	13	65	39.0046346305697	0.0487050158073623	264.337967963903	yes	no
M3	C0	R1	lambda	88	43	35	491.725522963581	0	582.725522963581	no	no
M3	C0	R1	kappa	88	43	35	440.365029368783	0	531.365029368783	no	no
M3	C0	R1	delta	88	43	35	404.050153801068	0	495.050153801068	yes	no
M3	C1	R1	lambda	88	42	36	396.962695201578	0	491.349249823427	no	no
M3	C1	R1	kappa	88	42	36	365.739798919188	0	460.126353541037	no	no
M3	C1	R1	delta	88	42	36	347.275513637107	0	441.662068258955	yes	no
M3	C2	R1	lambda	88	41	37	373.631128489933	0	471.46163696451	no	no
M3	C2	R1	kappa	88	41	37	345.183126146539	0	443.013634621116	no	no
M3	C2	R1	delta	88	41	37	324.361589156233	0	422.19209763081	yes	no
M3	C3	R1	lambda	88	41	37	401.406172198638	0	499.236680673214	no	no
M3	C3	R1	kappa	88	41	37	358.342274162102	0	456.172782636678	no	no
M3	C3	R1	delta	88	41	37	346.317100398923	0	444.147608873499	yes	no
M3	C4	R1	lambda	88	40	38	373.585203396044	0	474.918536729377	no	no
M3	C4	R1	kappa	88	40	38	339.060162887861	0	440.393496221195	no	no
M3	C4	R1	delta	88	40	38	321.015646585704	0	422.348979919038	yes	no
M3	C5	R1	lambda	88	37	41	206.162288053521	2.08721928629529e-14	318.37281436931	no	no
M3	C5	R1	kappa	88	37	41	178.030003798935	1.48342338412988e-10	290.240530114724	no	no
M3	C5	R1	delta	88	37	41	163.757900524566	9.74499281269914e-09	275.968426840356	yes	no
M3	C6	R1	lambda	88	31	47	155.864085234794	4.87708318175351e-10	291.641863012571	no	no
M3	C6	R1	kappa	88	31	47	141.966213968661	3.272193604964e-08	277.743991746439	no	no
M3	C6	R1	delta	88	31	47	127.636129456234	1.88103020293262e-06	263.413907234012	yes	no
M3	C7	R1	lambda	88	31	47	200.711296860677	1.11022302462516e-16	336.489074638455	no	no
M3	C7	R1	kappa	88	31	47	159.449030728967	1.58585700127389e-10	295.226808506745	no	no
M3	C7	R1	delta	88	31	47	149.776083872718	3.17345272282665e-09	285.553861650496	yes	no
M3	C8	R1	lambda	88	25	53	142.823094821453	7.20493664729815e-11	304.940741880277	no	no
M3	C8	R1	kappa	88	25	53	121.194793100415	7.60258638266009e-08	283.312440159238	no	no
M3	C8	R1	delta	88	25	53	107.004568813971	5.0160554769807e-06	269.122215872795	yes	no
M3	C0	R2	lambda	88	33	45	214.335227178788	0	341.971590815152	no	no
M3	C0	R2	kappa	88	33	45	209.669332537749	1.11022302462516e-16	337.305696174113	no	no
M3	C0	R2	delta	88	33	45	218.421662816382	0	346.058026452745	yes	no
M3	C1	R2	lambda	88	32	46	167.10317218101	3.77020636932457e-11	298.772896951652	no	no
M3	C1	R2	kappa	88	32	46	168.86329171453	2.15134576819764e-11	300.533016485172	no	no
M3	C1	R2	delta	88	32	46	187.9626390734	4.01900734914307e-14	319.632363844042	yes	no
M3	C2	R2	lambda	88	31	47	153.387582677299	1.05048580945066e-09	289.165360455077	no	no
M3	C2	R2	kappa	88	31	47	154.789897729001	6.80909106876015e-10	290.567675506779	no	no
M3	C2	R2	delta	88	31	47	170.935759604678	3.94417831728333e-12	306.713537382455	yes	no
M3	C3	R2	lambda	88	31	47	172.717674944165	2.19702034343072e-12	308.495452721943	no	no
M3	C3	R2	kappa	88	31	47	161.853435480388	7.4045880538165e-11	297.631213258166	no	no
M3	C3	R2	delta	88	31	47	187.069505163288	1.77635683940025e-14	322.847282941065	yes	no
M3	C4	R2	lambda	88	30	48	155.791478440694	1.88355886443503e-10	295.754095263123	no	no
M3	C4	R2	kappa	88	30	48	149.211744020137	1.48278578304684e-09	289.174360842567	no	no
M3	C4	R2	delta	88	30	48	168.835817557463	2.73359113123206e-12	308.798434379893	yes	no
M3	C5	R2	lambda	88	27	51	76.6063840913453	0.0232035235623385	229.606384091345	no	no
M3	C5	R2	kappa	88	27	51	75.0997897512964	0.03033882895193	228.099789751296	no	no
M3	C5	R2	delta	88	27	51	80.2435253391265	0.0117450533369751	233.243525339126	yes	no
M3	C6	R2	lambda	88	21	57	49.1443580402457	0.208658324736825	230.613745795348	no	yes
M3	C6	R2	kappa	88	21	57	53.920492507923	0.102777033016219	235.389880263025	no	yes
M3	C6	R2	delta	88	21	57	58.3962599805641	0.0475812252768621	239.865647735666	yes	no
M3	C7	R2	lambda	88	21	57	70.147105875868	0.00415381933102865	251.61649363097	no	no
M3	C7	R2	kappa	88	21	57	59.2420919488207	0.0406987781640882	240.711479703923	no	no
M3	C7	R2	delta	88	21	57	65.3610874641562	0.0119826012467111	246.830475219258	yes	no
M3	C8	R2	lambda	88	15	63	37.2266127985052	0.170631137401944	250.878786711549	no	yes
M3	C8	R2	kappa	88	15	63	36.8384225866124	0.181899357260322	250.490596499656	no	yes
M3	C8	R2	delta	88	15	63	38.2969818707026	0.142272527430039	251.949155783746	yes	no
M8	C0	R1	lambda	88	42	36	489.497392088015	0	583.883946709864	no	no
M8	C0	R1	kappa	88	42	36	439.964189792542	0	534.35074441439	no	no
M8	C0	R1	delta	88	42	36	402.729368505001	0	497.11592312685	yes	no
M8	C1	R1	lambda	88	41	37	394.734564326014	0	492.56507280059	no	no
M8	C1	R1	kappa	88	41	37	365.338959342947	0	463.169467817523	no	no
M8	C1	R1	delta	88	41	37	345.95472834104	0	443.785236815616	yes	no
M8	C2	R1	lambda	88	40	38	371.402997614369	0	472.736330947702	no	no
M8	C2	R1	kappa	88	40	38	344.7822865703	0	446.115619903633	no	no
M8	C2	R1	delta	88	40	38	323.040803860167	0	424.3741371935	yes	no
M8	C3	R1	lambda	88	40	38	399.178041323073	0	500.511374656406	no	no
M8	C3	R1	kappa	88	40	38	357.941434585856	0	459.274767919189	no	no
M8	C3	R1	delta	88	40	38	344.996315102856	0	446.329648436189	yes	no
M8	C4	R1	lambda	88	39	39	371.357072520479	0	476.253624244617	no	no
M8	C4	R1	kappa	88	39	39	338.659323311615	0	443.555875035753	no	no
M8	C4	R1	delta	88	39	39	319.694861289637	0	424.591413013775	yes	no
M8	C5	R1	lambda	88	36	42	203.934157177956	1.50990331349021e-14	319.898758947868	no	no
M8	C5	R1	kappa	88	36	42	177.629164222694	6.66326993581379e-11	293.593765992605	no	no
M8	C5	R1	delta	88	36	42	162.437115228499	6.15430495454206e-09	278.401716998411	yes	no
M8	C6	R1	lambda	88	30	48	153.635954359229	3.72379127533407e-10	293.598571181659	no	no
M8	C6	R1	kappa	88	30	48	141.565374392422	1.52437961142837e-08	281.527991214851	no	no
M8	C6	R1	delta	88	30	48	126.315344160167	1.24170728310613e-06	266.277960982597	yes	no
M8	C7	R1	lambda	88	30	48	198.483165985112	1.11022302462516e-16	338.445782807542	no	no
M8	C7	R1	kappa	88	30	48	159.048191152721	6.65911770170169e-11	299.01080797515	no	no
M8	C7	R1	delta	88	30	48	148.455298576651	1.87346704816349e-09	288.417915399081	yes	no
M8	C8	R1	lambda	88	24	54	140.594963945888	5.07249797720988e-11	307.406845134006	no	no
M8	C8	R1	kappa	88	24	54	120.793953524169	3.32968083105456e-08	287.605834712287	no	no
M8	C8	R1	delta	88	24	54	105.683783517904	3.20048349755631e-06	272.495664706023	yes	no
M8	C0	R2	lambda	88	32	46	212.107096303222	0	343.776821073865	no	no
M8	C0	R2	kappa	88	32	46	209.268492961508	0	340.93821773215	no	no
M8	C0	R2	delta	88	32	46	217.100877520315	0	348.770602290957	yes	no
M8	C1	R2	lambda	88	31	47	164.875041305445	2.81806800117579e-11	300.652819083223	no	no
M8	C1	R2	kappa	88	31	47	168.462452138289	8.83937367746057e-12	304.240229916067	no	no
M8	C1	R2	delta	88	31	47	186.641853777333	2.05391259555654e-14	322.419631555111	yes	no
M8	C2	R2	lambda	88	30	48	151.159451801735	8.09383449151824e-10	291.122068624164	no	no
M8	C2	R2	kappa	88	30	48	154.389058152762	2.93650437299675e-10	294.351674975192	no	no
M8	C2	R2	delta	88	30	48	169.614974308611	2.11131112592966e-12	309.577591131041	yes	no
M8	C3	R2	lambda	88	30	48	170.4895440686	1.57873714101697e-12	310.45216089103	no	no
M8	C3	R2	kappa	88	30	48	161.452595904142	3.06751291034857e-11	301.415212726572	no	no
M8	C3	R2	delta	88	30	48	185.748719867221	8.88178419700125e-15	325.711336689651	yes	no
M8	C4	R2	lambda	88	29	49	153.563347565128	1.41067491021829e-10	297.789762659468	no	no
M8	C4	R2	kappa	88	29	49	148.810904443891	6.40742459090404e-10	293.03731953823	no	no
M8	C4	R2	delta	88	29	49	167.515032261396	1.43918210682159e-12	311.741447355735	yes	no
M8	C5	R2	lambda	88	26	52	74.3782532157806	0.0225304781839736	231.892816322577	no	no
M8	C5	R2	kappa	88	26	52	74.6989501750551	0.0212351176667244	232.213513281851	no	no
M8	C5	R2	delta	88	26	52	78.9227400430595	0.00940552546774964	236.437303149856	yes	no
M8	C6	R2	lambda	88	20	58	46.916227164681	0.210030312458368	233.472928195609	no	yes
M8	C6	R2	kappa	88	20	58	53.5196529316837	0.0747563301823857	240.076353962612	no	yes
M8	C6	R2	delta	88	20	58	57.0754746844972	0.0390217431515893	243.632175715425	yes	no
M8	C7	R2	lambda	88	20	58	67.9189750003027	0.00382119955423021	254.475676031231	no	no
M8	C7	R2	kappa	88	20	58	58.8412523725744	0.027637610247334	245.397953403502	no	no
M8	C7	R2	delta	88	20	58	64.0403021680893	0.00925911360594345	250.597003199017	yes	no
M8	C8	R2	lambda	88	14	64	34.9984819229399	0.169911528253099	254.427053351511	no	yes
M8	C8	R2	kappa	88	14	64	36.4375830103662	0.131790250099761	255.866154438938	no	yes
M8	C8	R2	delta	88	14	64	36.9761965746357	0.11938639108148	256.404768003207	yes	no
M12	C0	R1	lambda	88	41	37	489.072334370587	0	586.902842845163	no	no
M12	C0	R1	kappa	88	41	37	439.409398250807	0	537.239906725383	no	no
M12	C0	R1	delta	88	41	37	401.645932356275	0	499.476440830851	yes	no
M12	C1	R1	lambda	88	40	38	394.309506608585	0	495.642839941918	no	no
M12	C1	R1	kappa	88	40	38	364.784167801212	0	466.117501134545	no	no
M12	C1	R1	delta	88	40	38	344.871292192313	0	446.204625525646	yes	no
M12	C2	R1	lambda	88	39	39	370.97793989694	0	475.874491621078	no	no
M12	C2	R1	kappa	88	39	39	344.227495028563	0	449.124046752701	no	no
M12	C2	R1	delta	88	39	39	321.95736771144	0	426.853919435578	yes	no
M12	C3	R1	lambda	88	39	39	398.752983605644	0	503.649535329782	no	no
M12	C3	R1	kappa	88	39	39	357.386643044122	0	462.28319476826	no	no
M12	C3	R1	delta	88	39	39	343.912878954129	0	448.809430678267	yes	no
M12	C4	R1	lambda	88	38	40	370.93201480305	0	479.453753933485	no	no
M12	C4	R1	kappa	88	38	40	338.104531769881	0	446.626270900316	no	no
M12	C4	R1	delta	88	38	40	318.61142514091	0	427.133164271345	yes	no
M12	C5	R1	lambda	88	35	43	203.509099460527	5.88418203051333e-15	323.294813746242	no	no
M12	C5	R1	kappa	88	35	43	177.074372680959	3.06661362969862e-11	296.860086966673	no	no
M12	C5	R1	delta	88	35	43	161.353679079772	3.57395524286375e-09	281.139393365487	yes	no
M12	C6	R1	lambda	88	29	49	153.2108966418	1.57964530345112e-10	297.43731173614	no	no
M12	C6	R1	kappa	88	29	49	141.010582850685	7.23705351202142e-09	285.236997945024	no	no
M12	C6	R1	delta	88	29	49	125.23190801144	7.54267781344353e-07	269.45832310578	yes	no
M12	C7	R1	lambda	88	29	49	198.058108267683	0	342.284523362023	no	no
M12	C7	R1	kappa	88	29	49	158.493399610987	2.85684809142595e-11	302.719814705326	no	no
M12	C7	R1	delta	88	29	49	147.371862427924	1.00788111190298e-09	291.598277522264	yes	no
M12	C8	R1	lambda	88	23	55	140.169906228459	1.88450366422899e-11	311.769906228459	no	no
M12	C8	R1	kappa	88	23	55	120.239161982435	1.47839944730777e-08	291.839161982435	no	no
M12	C8	R1	delta	88	23	55	104.600347369178	1.86364541843176e-06	276.200347369178	yes	no
M12	C0	R2	lambda	88	31	47	211.682038585794	0	347.459816363572	no	no
M12	C0	R2	kappa	88	31	47	208.713701419773	0	344.491479197551	no	no
M12	C0	R2	delta	88	31	47	216.017441371588	0	351.795219149366	yes	no
M12	C1	R2	lambda	88	30	48	164.449983588016	1.15719656079705e-11	304.412600410446	no	no
M12	C1	R2	kappa	88	30	48	167.907660596554	3.71580544111794e-12	307.870277418984	no	no
M12	C1	R2	delta	88	30	48	185.558417628606	9.43689570931383e-15	325.521034451036	yes	no
M12	C2	R2	lambda	88	29	49	150.734394084306	3.48375217562591e-10	294.960809178645	no	no
M12	C2	R2	kappa	88	29	49	153.834266611025	1.29306010343555e-10	298.060681705365	no	no
M12	C2	R2	delta	88	29	49	168.531538159884	1.02262642798223e-12	312.757953254223	yes	no
M12	C3	R2	lambda	88	29	49	170.064486351171	6.09623462821673e-13	314.290901445511	no	no
M12	C3	R2	kappa	88	29	49	160.897804362408	1.29874999643675e-11	305.124219456747	no	no
M12	C3	R2	delta	88	29	49	184.665283718494	3.99680288865056e-15	328.891698812834	yes	no
M12	C4	R2	lambda	88	28	50	153.1382898477	5.79793990596045e-11	301.709718419128	no	no
M12	C4	R2	kappa	88	28	50	148.256112902157	2.82428636033671e-10	296.827541473585	no	no
M12	C4	R2	delta	88	28	50	166.431596112669	6.84341472378946e-13	315.003024684098	yes	no
M12	C5	R2	lambda	88	25	53	73.9531954983519	0.0154677756052698	236.070842557175	no	no
M12	C5	R2	kappa	88	25	53	74.1441586333202	0.0149035394991074	236.261805692144	no	no
M12	C5	R2	delta	88	25	53	77.8393038943327	0.0070786681236561	239.956950953156	yes	no
M12	C6	R2	lambda	88	19	59	46.4911694472523	0.162337863246912	238.241169447252	no	yes
M12	C6	R2	kappa	88	19	59	52.9648613899468	0.0540927901661161	244.714861389947	no	yes
M12	C6	R2	delta	88	19	59	55.9920385357703	0.0300453107823099	247.74203853577	yes	no
M12	C7	R2	lambda	88	19	59	67.4939172828742	0.0022481582836098	259.243917282874	no	no
M12	C7	R2	kappa	88	19	59	58.2864608308405	0.018703580415764	250.036460830841	no	no
M12	C7	R2	delta	88	19	59	62.9568660193625	0.00665115940760663	254.706866019362	yes	no
M12	C8	R2	lambda	88	13	65	34.5734242055114	0.121186423091091	259.906757538845	no	yes
M12	C8	R2	kappa	88	13	65	35.8827914686323	0.0938458906087463	261.216124801966	no	yes
M12	C8	R2	delta	88	13	65	35.8927604259088	0.093659102223647	261.226093759242	yes	no
M3	C0	R1	lambda	89	43	35	500.733889030057	0	591.733889030057	no	no
M3	C0	R1	kappa	89	43	35	436.297739810409	0	527.297739810409	no	no
M3	C0	R1	delta	89	43	35	398.826122302856	0	489.826122302856	yes	no
M3	C1	R1	lambda	89	42	36	405.292458550029	0	499.679013171878	no	no
M3	C1	R1	kappa	89	42	36	359.969071419467	0	454.355626041316	no	no
M3	C1	R1	delta	89	42	36	341.212112458006	0	435.598667079855	yes	no
M3	C2	R1	lambda	89	41	37	381.605921175273	0	479.436429649849	no	no
M3	C2	R1	kappa	89	41	37	340.847727128569	0	438.678235603145	no	no
M3	C2	R1	delta	89	41	37	320.744724187136	0	418.575232661712	yes	no
M3	C3	R1	lambda	89	41	37	409.708242358406	0	507.538750832982	no	no
M3	C3	R1	kappa	89	41	37	353.675399244438	0	451.505907719015	no	no
M3	C3	R1	delta	89	41	37	340.282334791469	0	438.112843266045	yes	no
M3	C4	R1	lambda	89	40	38	380.941620408716	0	482.274953742049	no	no
M3	C4	R1	kappa	89	40	38	335.447147851274	0	436.780481184607	no	no
M3	C4	R1	delta	89	40	38	318.725804229122	0	420.059137562456	yes	no
M3	C5	R1	lambda	89	37	41	215.345880914934	9.99200722162641e-16	327.556407230724	no	no
M3	C5	R1	kappa	89	37	41	171.672668720505	9.85454717827849e-10	283.883195036295	no	no
M3	C5	R1	delta	89	37	41	148.352317723962	6.65974455027474e-07	260.562844039751	yes	no
M3	C6	R1	lambda	89	31	47	164.560023946359	3.11809467135049e-11	300.337801724137	no	no
M3	C6	R1	kappa	89	31	47	140.195014074488	5.49050713782862e-08	275.972791852266	no	no
M3	C6	R1	delta	89	31	47	119.458443748288	1.62903024661931e-05	255.236221526066	yes	no
M3	C7	R1	lambda	89	31	47	210.150288415891	0	345.928066193669	no	no
M3	C7	R1	kappa	89	31	47	154.531003215329	7.37785610382957e-10	290.308780993107	no	no
M3	C7	R1	delta	89	31	47	135.688686240354	2.00703869412955e-07	271.466464018131	yes	no
M3	C8	R1	lambda	89	25	53	151.321779008571	4.00979249803868e-12	313.439426067395	no	no
M3	C8	R1	kappa	89	25	53	120.811133015756	8.55182105130581e-08	282.92878007458	no	no
M3	C8	R1	delta	89	25	53	103.428319513858	1.36057322772665e-05	265.545966572682	yes	no
M3	C0	R2	lambda	89	33	45	218.954907985541	0	346.591271621904	no	no
M3	C0	R2	kappa	89	33	45	214.545395794663	0	342.181759431027	no	no
M3	C0	R2	delta	89	33	45	221.73073703174	0	349.367100668103	yes	no
M3	C1	R2	lambda	89	32	46	169.657089136147	1.66864300155112e-11	301.326813906789	no	no
M3	C1	R2	kappa	89	32	46	171.904025344741	8.10018718766514e-12	303.573750115384	no	no
M3	C1	R2	delta	89	32	46	190.867115963435	1.49880108324396e-14	322.536840734077	yes	no
M3	C2	R2	lambda	89	31	47	154.740866166779	6.91337764813227e-10	290.518643944557	no	no
M3	C2	R2	kappa	89	31	47	157.581138841355	2.85283685563797e-10	293.358916619133	no	no
M3	C2	R2	delta	89	31	47	172.887377925026	2.07767136828352e-12	308.665155702804	yes	no
M3	C3	R2	lambda	89	31	47	174.067748459141	1.40742972831731e-12	309.845526236919	no	no
M3	C3	R2	kappa	89	31	47	166.944042069357	1.4462653297187e-11	302.721819847135	no	no
M3	C3	R2	delta	89	31	47	190.109462725888	6.21724893790088e-15	325.887240503665	yes	no
M3	C4	R2	lambda	89	30	48	156.497611416861	1.50489953831823e-10	296.460228239291	no	no
M3	C4	R2	kappa	89	30	48	152.975599413393	4.58352023002817e-10	292.938216235823	no	no
M3	C4	R2	delta	89	30	48	171.268605845909	1.21780363571133e-12	311.231222668338	yes	no
M3	C5	R2	lambda	89	27	51	80.0784919841953	0.0121256427233456	233.078491984195	no	no
M3	C5	R2	kappa	89	27	51	78.1241830353194	0.0175637091156446	231.124183035319	no	no
M3	C5	R2	delta	89	27	51	79.4389132008988	0.013708737412091	232.438913200899	yes	no
M3	C6	R2	lambda	89	21	57	51.9379515933451	0.139972906609617	233.407339348447	no	yes
M3	C6	R2	kappa	89	21	57	56.002614292323	0.0727084403965886	237.472002047425	no	yes
M3	C6	R2	delta	89	21	57	56.6042162124465	0.0655269574392444	238.073603967549	yes	no
M3	C7	R2	lambda	89	21	57	72.6489915496032	0.00231150630546995	254.118379304705	no	no
M3	C7	R2	kappa	89	21	57	63.3561404101995	0.018197516945091	244.825528165302	no	no
M3	C7	R2	delta	89	21	57	67.5967525151648	0.00738230188396094	249.066140270267	yes	no
M3	C8	R2	lambda	89	15	63	39.530294736907	0.114286722842943	253.18246864995	no	yes
M3	C8	R2	kappa	89	15	63	39.225883479708	0.120748378336855	252.878057392751	no	yes
M3	C8	R2	delta	89	15	63	40.6277102663672	0.0932678591142927	254.279884179411	yes	no
M8	C0	R1	lambda	89	42	36	498.505758144257	0	592.892312766106	no	no
M8	C0	R1	kappa	89	42	36	435.458571966628	0	529.845126588477	no	no
M8	C0	R1	delta	89	42	36	396.809796875189	0	491.196351497037	yes	no
M8	C1	R1	lambda	89	41	37	403.064327664228	0	500.894836138804	no	no
M8	C1	R1	kappa	89	41	37	359.129903575686	0	456.960412050263	no	no
M8	C1	R1	delta	89	41	37	339.195787030338	0	437.026295504914	yes	no
M8	C2	R1	lambda	89	40	38	379.377790289475	0	480.711123622808	no	no
M8	C2	R1	kappa	89	40	38	340.008559284788	0	441.341892618121	no	no
M8	C2	R1	delta	89	40	38	318.728398759468	0	420.061732092801	yes	no
M8	C3	R1	lambda	89	40	38	407.480111472606	0	508.81344480594	no	no
M8	C3	R1	kappa	89	40	38	352.83623140063	0	454.169564733964	no	no
M8	C3	R1	delta	89	40	38	338.266009363801	0	439.599342697134	yes	no
M8	C4	R1	lambda	89	39	39	378.713489522916	0	483.610041247054	no	no
M8	C4	R1	kappa	89	39	39	334.607980007466	0	439.504531731604	no	no
M8	C4	R1	delta	89	39	39	316.709478801454	0	421.606030525592	yes	no
M8	C5	R1	lambda	89	36	42	213.117750029133	6.66133814775094e-16	329.082351799044	no	no
M8	C5	R1	kappa	89	36	42	170.833500876724	5.21354293070431e-10	286.798102646636	no	no
M8	C5	R1	delta	89	36	42	146.335992296294	5.41660039710123e-07	262.300594066205	yes	no
M8	C6	R1	lambda	89	30	48	162.331893060561	2.30679919610566e-11	302.294509882991	no	no
M8	C6	R1	kappa	89	30	48	139.355846230707	2.94593083260963e-08	279.318463053137	no	no
M8	C6	R1	delta	89	30	48	117.44211832062	1.34720191466986e-05	257.40473514305	yes	no
M8	C7	R1	lambda	89	30	48	207.922157530091	0	347.884774352521	no	no
M8	C7	R1	kappa	89	30	48	153.691835371521	3.65881991370998e-10	293.654452193951	no	no
M8	C7	R1	delta	89	30	48	133.672360812686	1.55345179719824e-07	273.634977635116	yes	no
M8	C8	R1	lambda	89	24	54	149.093648122772	2.72126765565872e-12	315.90552931089	no	no
M8	C8	R1	kappa	89	24	54	119.971965171948	4.30909438131621e-08	286.783846360067	no	no
M8	C8	R1	delta	89	24	54	101.41199408619	1.08031791912211e-05	268.223875274309	yes	no
M8	C0	R2	lambda	89	32	46	216.726777099741	0	348.396501870383	no	no
M8	C0	R2	kappa	89	32	46	213.706227950882	0	345.375952721525	no	no
M8	C0	R2	delta	89	32	46	219.714411604072	0	351.384136374714	yes	no
M8	C1	R2	lambda	89	31	47	167.428958250346	1.23615562230839e-11	303.206736028123	no	no
M8	C1	R2	kappa	89	31	47	171.064857500961	3.78086451036097e-12	306.842635278738	no	no
M8	C1	R2	delta	89	31	47	188.850790535767	9.65894031423886e-15	324.628568313545	yes	no
M8	C2	R2	lambda	89	30	48	152.512735280981	5.30029575784852e-10	292.475352103411	no	no
M8	C2	R2	kappa	89	30	48	156.741970997574	1.39225964090883e-10	296.704587820004	no	no
M8	C2	R2	delta	89	30	48	170.871052497359	1.39044331604055e-12	310.833669319788	yes	no
M8	C3	R2	lambda	89	30	48	171.839617573342	1.00652819412517e-12	311.802234395772	no	no
M8	C3	R2	kappa	89	30	48	166.104874225549	6.72872868534569e-12	306.067491047978	no	no
M8	C3	R2	delta	89	30	48	188.09313729822	3.88578058618805e-15	328.055754120649	yes	no
M8	C4	R2	lambda	89	29	49	154.269480531062	1.12410525332507e-10	298.495895625401	no	no
M8	C4	R2	kappa	89	29	49	152.136431569585	2.22824869666738e-10	296.362846663924	no	no
M8	C4	R2	delta	89	29	49	169.252280418241	8.02025112989213e-13	313.47869551258	yes	no
M8	C5	R2	lambda	89	26	52	77.8503610983939	0.0116346566315479	235.36492420519	no	no
M8	C5	R2	kappa	89	26	52	77.2850151915386	0.0129944063889604	234.799578298335	no	no
M8	C5	R2	delta	89	26	52	77.4225877732309	0.0126508543210748	234.937150880027	yes	no
M8	C6	R2	lambda	89	20	58	49.7098207075472	0.139706470516272	236.266521738475	no	yes
M8	C6	R2	kappa	89	20	58	55.1634464485421	0.0557747234174724	241.72014747947	no	yes
M8	C6	R2	delta	89	20	58	54.5878907847785	0.0618927775641502	241.144591815706	yes	no
M8	C7	R2	lambda	89	20	58	70.4208606638034	0.00209844338850018	256.977561694731	no	no
M8	C7	R2	kappa	89	20	58	62.5169725663912	0.012903942258579	249.073673597319	no	no
M8	C7	R2	delta	89	20	58	65.5804270874969	0.00655917312192389	252.137128118425	yes	no
M8	C8	R2	lambda	89	14	64	37.3021638511073	0.112345162843722	256.730735279679	no	yes
M8	C8	R2	kappa	89	14	64	38.3867156358998	0.0913030637380038	257.815287064471	no	yes
M8	C8	R2	delta	89	14	64	38.6113848386993	0.0873789009866196	258.039956267271	yes	no
M12	C0	R1	lambda	89	41	37	498.08070043713	0	595.911208911706	no	no
M12	C0	R1	kappa	89	41	37	435.268559333902	0	533.099067808478	no	no
M12	C0	R1	delta	89	41	37	395.781659891597	0	493.612168366173	yes	no
M12	C1	R1	lambda	89	40	38	402.6392699571	0	503.972603290434	no	no
M12	C1	R1	kappa	89	40	38	358.939890942961	0	460.273224276294	no	no
M12	C1	R1	delta	89	40	38	338.167650046746	0	439.500983380079	yes	no
M12	C2	R1	lambda	89	39	39	378.952732582344	0	483.849284306482	no	no
M12	C2	R1	kappa	89	39	39	339.818546652062	0	444.7150983762	no	no
M12	C2	R1	delta	89	39	39	317.700261775876	0	422.596813500014	yes	no
M12	C3	R1	lambda	89	39	39	407.055053765478	0	511.951605489616	no	no
M12	C3	R1	kappa	89	39	39	352.646218767906	0	457.542770492044	no	no
M12	C3	R1	delta	89	39	39	337.237872380209	0	442.134424104347	yes	no
M12	C4	R1	lambda	89	38	40	378.288431815788	0	486.810170946223	no	no
M12	C4	R1	kappa	89	38	40	334.417967374742	0	442.939706505177	no	no
M12	C4	R1	delta	89	38	40	315.681341817862	0	424.203080948297	yes	no
M12	C5	R1	lambda	89	35	43	212.692692322006	2.22044604925031e-16	332.47840660772	no	no
M12	C5	R1	kappa	89	35	43	170.643488243999	2.22132756633187e-10	290.429202529713	no	no
M12	C5	R1	delta	89	35	43	145.307855312702	3.34608150076576e-07	265.093569598416	yes	no
M12	C6	R1	lambda	89	29	49	161.90683535343	9.31266175285828e-12	306.13325044777	no	no
M12	C6	R1	kappa	89	29	49	139.165833597982	1.26927103272223e-08	283.392248692321	no	no
M12	C6	R1	delta	89	29	49	116.413981337028	8.49710766537282e-06	260.640396431368	yes	no
M12	C7	R1	lambda	89	29	49	207.497099822963	0	351.723514917303	no	no
M12	C7	R1	kappa	89	29	49	153.501822738797	1.43882572523069e-10	297.728237833137	no	no
M12	C7	R1	delta	89	29	49	132.644223829094	8.9043830087121e-08	276.870638923433	yes	no
M12	C8	R1	lambda	89	23	55	148.668590415644	9.58344514856435e-13	320.268590415644	no	no
M12	C8	R1	kappa	89	23	55	119.781952539224	1.71222865885667e-08	291.381952539224	no	no
M12	C8	R1	delta	89	23	55	100.383857102598	6.38204634184625e-06	271.983857102598	yes	no
M12	C0	R2	lambda	89	31	47	216.301719392613	0	352.079497170391	no	no
M12	C0	R2	kappa	89	31	47	213.516215318157	0	349.293993095934	no	no
M12	C0	R2	delta	89	31	47	218.68627462048	0	354.464052398257	yes	no
M12	C1	R2	lambda	89	30	48	167.003900543219	5.00621766263976e-12	306.966517365648	no	no
M12	C1	R2	kappa	89	30	48	170.874844868235	1.38866695920115e-12	310.837461690665	no	no
M12	C1	R2	delta	89	30	48	187.822653552175	4.32986979603811e-15	327.785270374605	yes	no
M12	C2	R2	lambda	89	29	49	152.087677573851	2.26323293439634e-10	296.31409266819	no	no
M12	C2	R2	kappa	89	29	49	156.551958364849	5.37502264918999e-11	300.778373459188	no	no
M12	C2	R2	delta	89	29	49	169.842915513767	6.57029985973168e-13	314.069330608106	yes	no
M12	C3	R2	lambda	89	29	49	171.414559866214	3.85913523359704e-13	315.640974960554	no	no
M12	C3	R2	kappa	89	29	49	165.914861592825	2.45969911105703e-12	310.141276687164	no	no
M12	C3	R2	delta	89	29	49	187.065000314628	1.66533453693773e-15	331.291415408967	yes	no
M12	C4	R2	lambda	89	28	50	153.844422823934	4.60108617872379e-11	302.415851395362	no	no
M12	C4	R2	kappa	89	28	50	151.946418936861	8.55500115193308e-11	300.517847508289	no	no
M12	C4	R2	delta	89	28	50	168.224143434649	3.7114755713219e-13	316.795572006077	yes	no
M12	C5	R2	lambda	89	25	53	77.4253033912667	0.00771257393917468	239.54295045009	no	no
M12	C5	R2	kappa	89	25	53	77.0950025588128	0.00825535093230656	239.212649617636	no	no
M12	C5	R2	delta	89	25	53	76.3944507896389	0.0095245194091258	238.512097848462	yes	no
M12	C6	R2	lambda	89	19	59	49.2847630004165	0.103906383133839	241.034763000416	no	yes
M12	C6	R2	kappa	89	19	59	54.9734338158163	0.0367980818206434	246.723433815816	no	no
M12	C6	R2	delta	89	19	59	53.5597538011865	0.048358872295942	245.309753801187	yes	no
M12	C7	R2	lambda	89	19	59	69.9958029566757	0.00119887553524567	261.745802956676	no	no
M12	C7	R2	kappa	89	19	59	62.3269599336674	0.00768560627514536	254.076959933667	no	no
M12	C7	R2	delta	89	19	59	64.5522901039049	0.00458094939110021	256.302290103905	yes	no
M12	C8	R2	lambda	89	13	65	36.8771061439795	0.0766789928229255	262.210439477313	no	yes
M12	C8	R2	kappa	89	13	65	38.196703003176	0.0580608842233151	263.530036336509	no	yes
M12	C8	R2	delta	89	13	65	37.5832478551073	0.0661670592687098	262.916581188441	yes	no
M3	C0	R1	lambda	90	43	35	486.009837232683	0	577.009837232683	no	no
M3	C0	R1	kappa	90	43	35	435.90508875808	0	526.90508875808	no	no
M3	C0	R1	delta	90	43	35	387.115513309303	0	478.115513309303	yes	no
M3	C1	R1	lambda	90	42	36	411.930734797151	0	506.317289419	no	no
M3	C1	R1	kappa	90	42	36	375.684303675561	0	470.07085829741	no	no
M3	C1	R1	delta	90	42	36	336.743777724594	0	431.130332346442	yes	no
M3	C2	R1	lambda	90	41	37	386.341282473157	0	484.171790947734	no	no
M3	C2	R1	kappa	90	41	37	352.24050647131	0	450.071014945886	no	no
M3	C2	R1	delta	90	41	37	310.544322991378	0	408.374831465954	yes	no
M3	C3	R1	lambda	90	41	37	415.35545347216	0	513.185961946737	no	no
M3	C3	R1	kappa	90	41	37	365.278141616239	0	463.108650090815	no	no
M3	C3	R1	delta	90	41	37	336.415084457339	0	434.245592931916	yes	no
M3	C4	R1	lambda	90	40	38	386.170970712418	0	487.504304045751	no	no
M3	C4	R1	kappa	90	40	38	344.972439396464	0	446.305772729797	no	no
M3	C4	R1	delta	90	40	38	309.402414199969	0	410.735747533303	yes	no
M3	C5	R1	lambda	90	37	41	217.257086195533	5.55111512312578e-16	329.467612511323	no	no
M3	C5	R1	kappa	90	37	41	186.610830717194	1.07474029675814e-11	298.821357032983	no	no
M3	C5	R1	delta	90	37	41	169.990312645488	1.61401214615609e-09	282.200838961277	yes	no
M3	C6	R1	lambda	90	31	47	162.573562703742	5.88706861037736e-11	298.35134048152	no	no
M3	C6	R1	kappa	90	31	47	146.84543351076	7.68945096485396e-09	282.623211288538	no	no
M3	C6	R1	delta	90	31	47	130.736186031363	8.0476292640963e-07	266.513963809141	yes	no
M3	C7	R1	lambda	90	31	47	210.120253666833	0	345.898031444611	no	no
M3	C7	R1	kappa	90	31	47	164.938332025977	2.7613245023872e-11	300.716109803755	no	no
M3	C7	R1	delta	90	31	47	152.546088808756	1.36109856718747e-09	288.323866586533	yes	no
M3	C8	R1	lambda	90	25	53	149.330914550277	7.94242449586591e-12	311.4485616091	no	no
M3	C8	R1	kappa	90	25	53	125.3409437719	2.10201058781223e-08	287.458590830724	no	no
M3	C8	R1	delta	90	25	53	108.489433887793	3.29033026758019e-06	270.607080946617	yes	no
M3	C0	R2	lambda	90	33	45	211.802800541975	0	339.439164178338	no	no
M3	C0	R2	kappa	90	33	45	206.756381379684	2.22044604925031e-16	334.392745016048	no	no
M3	C0	R2	delta	90	33	45	216.315243128359	0	343.951606764723	yes	no
M3	C1	R2	lambda	90	32	46	180.244551491816	5.30353538863437e-13	311.914276262458	no	no
M3	C1	R2	kappa	90	32	46	176.644428962215	1.73450143137188e-12	308.314153732857	no	no
M3	C1	R2	delta	90	32	46	188.668528206592	3.1641356201817e-14	320.338252977234	yes	no
M3	C2	R2	lambda	90	31	47	164.8590483742	2.83258971833789e-11	300.636826151978	no	no
M3	C2	R2	kappa	90	31	47	160.607082586381	1.09977471574041e-10	296.384860364158	no	no
M3	C2	R2	delta	90	31	47	168.983340426334	7.46158690390075e-12	304.761118204112	yes	no
M3	C3	R2	lambda	90	31	47	184.326688567609	4.51860771022439e-14	320.104466345387	no	no
M3	C3	R2	kappa	90	31	47	166.81967617129	1.50562895484541e-11	302.597453949068	no	no
M3	C3	R2	delta	90	31	47	187.946859287912	1.31006316905768e-14	323.72463706569	yes	no
M3	C4	R2	lambda	90	30	48	166.718988224435	5.49849055175855e-12	306.681605046865	no	no
M3	C4	R2	kappa	90	30	48	153.955707943687	3.36684236046381e-10	293.918324766117	no	no
M3	C4	R2	delta	90	30	48	168.279629762038	3.28603810828554e-12	308.242246584467	yes	no
M3	C5	R2	lambda	90	27	51	82.1253908518567	0.00811186110738649	235.125390851857	no	no
M3	C5	R2	kappa	90	27	51	79.0884382259353	0.0146535062640528	232.088438225935	no	no
M3	C5	R2	delta	90	27	51	85.982776632255	0.00366539004600597	238.982776632255	yes	no
M3	C6	R2	lambda	90	21	57	52.6882595229585	0.124833281020124	234.157647278061	no	yes
M3	C6	R2	kappa	90	21	57	56.8887317160816	0.0623441411525224	238.358119471184	no	yes
M3	C6	R2	delta	90	21	57	62.793251453315	0.0204026677642725	244.262639208417	yes	no
M3	C7	R2	lambda	90	21	57	73.9043526874676	0.00170913474794987	255.37374044257	no	no
M3	C7	R2	kappa	90	21	57	60.3314065676855	0.0331228214933003	241.800794322788	no	no
M3	C7	R2	delta	90	21	57	67.2281801738243	0.00800637038957219	248.697567928926	yes	no
M3	C8	R2	lambda	90	15	63	40.2728534787206	0.0996868081025313	253.925027391764	no	yes
M3	C8	R2	kappa	90	15	63	39.3559018635964	0.117953727068078	253.00807577664	no	yes
M3	C8	R2	delta	90	15	63	40.6484703432731	0.0929031155135212	254.300644256317	yes	no
M8	C0	R1	lambda	90	42	36	483.781706347657	0	578.168260969506	no	no
M8	C0	R1	kappa	90	42	36	435.252342433605	0	529.638897055454	no	no
M8	C0	R1	delta	90	42	36	386.55682347047	0	480.943378092319	yes	no
M8	C1	R1	lambda	90	41	37	409.702603912124	0	507.5331123867	no	no
M8	C1	R1	kappa	90	41	37	375.031557351077	0	472.862065825653	no	no
M8	C1	R1	delta	90	41	37	336.185087885761	0	434.015596360337	yes	no
M8	C2	R1	lambda	90	40	38	384.113151588134	0	485.446484921468	no	no
M8	C2	R1	kappa	90	40	38	351.587760146826	0	452.92109348016	no	no
M8	C2	R1	delta	90	40	38	309.985633152545	0	411.318966485879	yes	no
M8	C3	R1	lambda	90	40	38	413.127322587139	0	514.460655920472	no	no
M8	C3	R1	kappa	90	40	38	364.625395291764	0	465.958728625097	no	no
M8	C3	R1	delta	90	40	38	335.856394618507	0	437.18972795184	yes	no
M8	C4	R1	lambda	90	39	39	383.942839827396	0	488.839391551534	no	no
M8	C4	R1	kappa	90	39	39	344.319693071989	0	449.216244796127	no	no
M8	C4	R1	delta	90	39	39	308.843724361137	0	413.740276085275	yes	no
M8	C5	R1	lambda	90	36	42	215.028955310507	3.33066907387547e-16	330.993557080418	no	no
M8	C5	R1	kappa	90	36	42	185.958084392709	5.00954833171363e-12	301.922686162621	no	no
M8	C5	R1	delta	90	36	42	169.431622806655	7.91858467685813e-10	285.396224576567	yes	no
M8	C6	R1	lambda	90	30	48	160.34543181872	4.3866354992872e-11	300.308048641149	no	no
M8	C6	R1	kappa	90	30	48	146.192687186277	3.75476882918946e-09	286.155304008707	no	no
M8	C6	R1	delta	90	30	48	130.177496192531	4.2152155321773e-07	270.140113014961	yes	no
M8	C7	R1	lambda	90	30	48	207.892122781811	0	347.854739604241	no	no
M8	C7	R1	kappa	90	30	48	164.285585701502	1.22105658917349e-11	304.248202523932	no	no
M8	C7	R1	delta	90	30	48	151.987398969923	6.24861828946166e-10	291.950015792353	yes	no
M8	C8	R1	lambda	90	24	54	147.102783665255	5.43631806237954e-12	313.914664853374	no	no
M8	C8	R1	kappa	90	24	54	124.688197447426	9.68410540647113e-09	291.500078635545	no	no
M8	C8	R1	delta	90	24	54	107.930744048961	1.66414207758425e-06	274.74262523708	yes	no
M8	C0	R2	lambda	90	32	46	209.574669656949	0	341.244394427591	no	no
M8	C0	R2	kappa	90	32	46	206.103635055209	1.11022302462516e-16	337.773359825852	no	no
M8	C0	R2	delta	90	32	46	215.756553289527	0	347.426278060169	yes	no
M8	C1	R2	lambda	90	31	47	178.016420606789	3.78808096002103e-13	313.794198384567	no	no
M8	C1	R2	kappa	90	31	47	175.991682637731	7.43849426498855e-13	311.769460415508	no	no
M8	C1	R2	delta	90	31	47	188.109838367759	1.24344978758018e-14	323.887616145537	yes	no
M8	C2	R2	lambda	90	30	48	162.630917489178	2.09332551293073e-11	302.593534311607	no	no
M8	C2	R2	kappa	90	30	48	159.954336261897	4.97587526737675e-11	299.916953084327	no	no
M8	C2	R2	delta	90	30	48	168.424650587501	3.13216119707249e-12	308.387267409931	yes	no
M8	C3	R2	lambda	90	30	48	182.098557682587	3.11972669919669e-14	322.061174505017	no	no
M8	C3	R2	kappa	90	30	48	166.166929846816	6.59294840943403e-12	306.129546669245	no	no
M8	C3	R2	delta	90	30	48	187.388169449079	4.9960036108132e-15	327.350786271509	yes	no
M8	C4	R2	lambda	90	29	49	164.490857339414	3.95450339141235e-12	308.717272433753	no	no
M8	C4	R2	kappa	90	29	49	153.302961619213	1.53366874755534e-10	297.529376713553	no	no
M8	C4	R2	delta	90	29	49	167.720939923205	1.34303679288905e-12	311.947355017545	yes	no
M8	C5	R2	lambda	90	26	52	79.8972599668299	0.00772632102989113	237.411823073626	no	no
M8	C5	R2	kappa	90	26	52	78.4356919014508	0.0103644788151541	235.950255008247	no	no
M8	C5	R2	delta	90	26	52	85.4240867934225	0.00239005246691637	242.938649900219	yes	no
M8	C6	R2	lambda	90	20	58	50.4601286379356	0.124280811453686	237.016829668863	no	yes
M8	C6	R2	kappa	90	20	58	56.2359853915983	0.0457451316868838	242.792686422526	no	no
M8	C6	R2	delta	90	20	58	62.2345616144825	0.0137089710577722	248.79126264541	yes	no
M8	C7	R2	lambda	90	20	58	71.6762218024461	0.00154117889565342	258.232922833374	no	no
M8	C7	R2	kappa	90	20	58	59.678660243211	0.0233530010239871	246.235361274139	no	no
M8	C7	R2	delta	90	20	58	66.6694903349918	0.00511264836964453	253.22619136592	yes	no
M8	C8	R2	lambda	90	14	64	38.0447225936991	0.0975556650706911	257.473294022271	no	yes
M8	C8	R2	kappa	90	14	64	38.703155539122	0.0858168602308613	258.131726967693	no	yes
M8	C8	R2	delta	90	14	64	40.0897805044406	0.0649199382039495	259.518351933012	yes	no
M12	C0	R1	lambda	90	41	37	483.356648640432	0	581.187157115008	no	no
M12	C0	R1	kappa	90	41	37	434.860129108031	0	532.690637582607	no	no
M12	C0	R1	delta	90	41	37	385.333449364529	0	483.163957839105	yes	no
M12	C1	R1	lambda	90	40	38	409.277546204899	0	510.610879538232	no	no
M12	C1	R1	kappa	90	40	38	374.639344025503	0	475.972677358836	no	no
M12	C1	R1	delta	90	40	38	334.96171377982	0	436.295047113153	yes	no
M12	C2	R1	lambda	90	39	39	383.688093880905	0	488.584645605043	no	no
M12	C2	R1	kappa	90	39	39	351.195546821251	0	456.092098545389	no	no
M12	C2	R1	delta	90	39	39	308.762259046604	0	413.658810770742	yes	no
M12	C3	R1	lambda	90	39	39	412.70226487991	0	517.598816604048	no	no
M12	C3	R1	kappa	90	39	39	364.23318196619	0	469.129733690328	no	no
M12	C3	R1	delta	90	39	39	334.633020512565	0	439.529572236703	yes	no
M12	C4	R1	lambda	90	38	40	383.517782120167	0	492.039521250602	no	no
M12	C4	R1	kappa	90	38	40	343.927479746416	0	452.44921887685	no	no
M12	C4	R1	delta	90	38	40	307.620350255195	0	416.14208938563	yes	no
M12	C5	R1	lambda	90	35	43	214.603897603281	1.11022302462516e-16	334.389611888996	no	no
M12	C5	R1	kappa	90	35	43	185.565871067135	2.10287343094251e-12	305.351585352849	no	no
M12	C5	R1	delta	90	35	43	168.208248700714	4.64637772701337e-10	287.993962986428	yes	no
M12	C6	R1	lambda	90	29	49	159.92037411149	1.79067871641791e-11	304.14678920583	no	no
M12	C6	R1	kappa	90	29	49	145.800473860702	1.64804858648893e-09	290.026888955041	no	no
M12	C6	R1	delta	90	29	49	128.95412208659	2.60767744064694e-07	273.180537180929	yes	no
M12	C7	R1	lambda	90	29	49	207.467065074583	0	351.693480168922	no	no
M12	C7	R1	kappa	90	29	49	163.893372375929	4.82347495278646e-12	308.119787470268	no	no
M12	C7	R1	delta	90	29	49	150.764024863982	3.45108497334934e-10	294.990439958321	yes	no
M12	C8	R1	lambda	90	23	55	146.677725958026	1.93811633408814e-12	318.277725958026	no	no
M12	C8	R1	kappa	90	23	55	124.295984121852	3.96618227149759e-09	295.895984121852	no	no
M12	C8	R1	delta	90	23	55	106.707369943019	9.94877013993367e-07	278.307369943019	yes	no
M12	C0	R2	lambda	90	31	47	209.149611949724	0	344.927389727502	no	no
M12	C0	R2	kappa	90	31	47	205.711421729635	0	341.489199507413	no	no
M12	C0	R2	delta	90	31	47	214.533179183585	0	350.310956961363	yes	no
M12	C1	R2	lambda	90	30	48	177.591362899564	1.45106149318508e-13	317.553979721994	no	no
M12	C1	R2	kappa	90	30	48	175.599469312157	2.84772205816353e-13	315.562086134587	no	no
M12	C1	R2	delta	90	30	48	186.886464261818	5.99520433297585e-15	326.849081084248	yes	no
M12	C2	R2	lambda	90	29	49	162.205859781948	8.43680680873149e-12	306.432274876288	no	no
M12	C2	R2	kappa	90	29	49	159.562122936322	2.01390015774905e-11	303.788538030662	no	no
M12	C2	R2	delta	90	29	49	167.20127648156	1.59894320006515e-12	311.4276915759	yes	no
M12	C3	R2	lambda	90	29	49	181.673499975359	1.13242748511766e-14	325.899915069698	no	no
M12	C3	R2	kappa	90	29	49	165.774716521242	2.57760479627223e-12	310.001131615581	no	no
M12	C3	R2	delta	90	29	49	186.164795343138	2.33146835171283e-15	330.391210437478	yes	no
M12	C4	R2	lambda	90	28	50	164.065799632185	1.52744483727929e-12	312.637228203613	no	no
M12	C4	R2	kappa	90	28	50	152.910748293639	6.24568174956153e-11	301.482176865068	no	no
M12	C4	R2	delta	90	28	50	166.497565817264	6.69131416941582e-13	315.068994388692	yes	no
M12	C5	R2	lambda	90	25	53	79.4722022596047	0.00501899397480254	241.589849318428	no	no
M12	C5	R2	kappa	90	25	53	78.0434785758768	0.00678405723214015	240.1611256347	no	no
M12	C5	R2	delta	90	25	53	84.2007126874811	0.00176747655016385	246.318359746305	yes	no
M12	C6	R2	lambda	90	19	59	50.0350709307065	0.091488695307941	241.785070930706	no	yes
M12	C6	R2	kappa	90	19	59	55.8437720660231	0.0309544692283802	247.593772066023	no	no
M12	C6	R2	delta	90	19	59	61.0111875085411	0.0103427904755943	252.761187508541	yes	no
M12	C7	R2	lambda	90	19	59	71.2511640952172	0.000867853819720321	263.001164095217	no	no
M12	C7	R2	kappa	90	19	59	59.2864469176373	0.0151032482981144	251.036446917637	no	no
M12	C7	R2	delta	90	19	59	65.4461162290505	0.00370203506798061	257.19611622905	yes	no
M12	C8	R2	lambda	90	13	65	37.6196648864703	0.0656600899208087	262.952998219804	no	yes
M12	C8	R2	kappa	90	13	65	38.3109422135483	0.0566500350586894	263.644275546882	no	yes
M12	C8	R2	delta	90	13	65	38.8664063984993	0.0502057051313286	264.199739731833	yes	no
M3	C0	R1	lambda	91	43	35	485.866578532461	0	576.866578532461	no	no
M3	C0	R1	kappa	91	43	35	454.81864133464	0	545.81864133464	no	no
M3	C0	R1	delta	91	43	35	457.262399603633	0	548.262399603633	yes	no
M3	C1	R1	lambda	91	42	36	409.1745328934	0	503.561087515248	no	no
M3	C1	R1	kappa	91	42	36	376.426719049368	0	470.813273671217	no	no
M3	C1	R1	delta	91	42	36	365.334963910083	0	459.721518531932	yes	no
M3	C2	R1	lambda	91	41	37	389.435610113899	0	487.266118588475	no	no
M3	C2	R1	kappa	91	41	37	356.085518004584	0	453.91602647916	no	no
M3	C2	R1	delta	91	41	37	327.711074917171	0	425.541583391748	yes	no
M3	C3	R1	lambda	91	41	37	416.272292725973	0	514.102801200549	no	no
M3	C3	R1	kappa	91	41	37	367.403357032585	0	465.233865507161	no	no
M3	C3	R1	delta	91	41	37	356.055259025323	0	453.8857674999	yes	no
M3	C4	R1	lambda	91	40	38	389.038492481493	0	490.371825814827	no	no
M3	C4	R1	kappa	91	40	38	350.212178516842	0	451.545511850175	no	no
M3	C4	R1	delta	91	40	38	325.41003458394	0	426.743367917274	yes	no
M3	C5	R1	lambda	91	37	41	206.597200326083	1.80966353013901e-14	318.807726641872	no	no
M3	C5	R1	kappa	91	37	41	181.967869428365	4.48993064949832e-11	294.178395744155	no	no
M3	C5	R1	delta	91	37	41	191.497001185361	2.33257857473745e-12	303.707527501151	yes	no
M3	C6	R1	lambda	91	31	47	160.159614533578	1.26707644376722e-10	295.937392311355	no	no
M3	C6	R1	kappa	91	31	47	146.621976523131	8.22249002219166e-09	282.399754300909	no	no
M3	C6	R1	delta	91	31	47	135.701575968949	1.99969763525765e-07	271.479353746727	yes	no
M3	C7	R1	lambda	91	31	47	203.510138402421	1.11022302462516e-16	339.287916180199	no	no
M3	C7	R1	kappa	91	31	47	159.966946292471	1.34664390749606e-10	295.744724070249	no	no
M3	C7	R1	delta	91	31	47	156.350340457214	4.19141721330618e-10	292.128118234992	yes	no
M3	C8	R1	lambda	91	25	53	146.904277419839	1.81697989987128e-11	309.021924478663	no	no
M3	C8	R1	kappa	91	25	53	125.544922929972	1.97189696793387e-08	287.662569988796	no	no
M3	C8	R1	delta	91	25	53	111.592941921468	1.34500645732061e-06	273.710588980292	yes	no
M3	C0	R2	lambda	91	33	45	211.721365792674	0	339.357729429038	no	no
M3	C0	R2	kappa	91	33	45	213.169749764458	0	340.806113400822	no	no
M3	C0	R2	delta	91	33	45	253.464785836288	0	381.101149472652	yes	no
M3	C1	R2	lambda	91	32	46	178.482796137778	9.48574552239734e-13	310.15252090842	no	no
M3	C1	R2	kappa	91	32	46	176.318376138711	1.92978966140345e-12	307.988100909353	no	no
M3	C1	R2	delta	91	32	46	197.220817680295	1.66533453693773e-15	328.890542450938	yes	no
M3	C2	R2	lambda	91	31	47	167.168234486254	1.34505739879387e-11	302.946012264032	no	no
M3	C2	R2	kappa	91	31	47	163.546371419219	4.31480406959395e-11	299.324149196996	no	no
M3	C2	R2	delta	91	31	47	168.638761727254	8.34687874373685e-12	304.416539505032	yes	no
M3	C3	R2	lambda	91	31	47	186.19422925851	2.38697950294409e-14	321.972007036288	no	no
M3	C3	R2	kappa	91	31	47	168.413809824121	8.9802609792855e-12	304.191587601899	no	no
M3	C3	R2	delta	91	31	47	191.323114164416	4.10782519111308e-15	327.100891942193	yes	no
M3	C4	R2	lambda	91	30	48	169.039317182735	2.55540033577972e-12	309.001934005165	no	no
M3	C4	R2	kappa	91	30	48	157.824552664909	9.85559411859072e-11	297.787169487339	no	no
M3	C4	R2	delta	91	30	48	167.357162779979	4.45599113163553e-12	307.319779602409	yes	no
M3	C5	R2	lambda	91	27	51	78.6998609159931	0.0157694295928021	231.699860915993	no	no
M3	C5	R2	kappa	91	27	51	77.1548919599936	0.0210021408197475	230.154891959994	no	no
M3	C5	R2	delta	91	27	51	94.4493019060696	0.000549470683652298	247.44930190607	yes	no
M3	C6	R2	lambda	91	21	57	52.5617025256871	0.127293667453816	234.031090280789	no	yes
M3	C6	R2	kappa	91	21	57	57.687714153389	0.0540970137396817	239.157101908491	no	yes
M3	C6	R2	delta	91	21	57	61.1038353780951	0.0285309407863469	242.573223133197	yes	no
M3	C7	R2	lambda	91	21	57	73.7777461993773	0.00176238144265028	255.247133954479	no	no
M3	C7	R2	kappa	91	21	57	59.2468685947616	0.0406625078780882	240.716256349864	no	no
M3	C7	R2	delta	91	21	57	67.4526673372399	0.00762071427666655	248.922055092342	yes	no
M3	C8	R2	lambda	91	15	63	39.9308759854829	0.106210052612684	253.583049898526	no	yes
M3	C8	R2	kappa	91	15	63	40.5612142890757	0.0944441045541886	254.213388202119	no	yes
M3	C8	R2	delta	91	15	63	39.2437264892113	0.120361761102291	252.895900402255	yes	no
M8	C0	R1	lambda	91	42	36	483.638447647292	0	578.025002269141	no	no
M8	C0	R1	kappa	91	42	36	454.163771503956	0	548.550326125805	no	no
M8	C0	R1	delta	91	42	36	456.948572317542	0	551.335126939391	yes	no
M8	C1	R1	lambda	91	41	37	406.946402008232	0	504.776910482809	no	no
M8	C1	R1	kappa	91	41	37	375.771849218683	0	473.60235769326	no	no
M8	C1	R1	delta	91	41	37	365.021136623992	0	462.851645098568	yes	no
M8	C2	R1	lambda	91	40	38	387.207479228732	0	488.540812562066	no	no
M8	C2	R1	kappa	91	40	38	355.430648173905	0	456.763981507238	no	no
M8	C2	R1	delta	91	40	38	327.39724763108	0	428.730580964413	yes	no
M8	C3	R1	lambda	91	40	38	414.044161840807	0	515.37749517414	no	no
M8	C3	R1	kappa	91	40	38	366.748487201916	0	468.081820535249	no	no
M8	C3	R1	delta	91	40	38	355.741431739232	0	457.074765072566	yes	no
M8	C4	R1	lambda	91	39	39	386.810361596327	0	491.706913320465	no	no
M8	C4	R1	kappa	91	39	39	349.557308686173	0	454.453860410311	no	no
M8	C4	R1	delta	91	39	39	325.096207297849	0	429.992759021987	yes	no
M8	C5	R1	lambda	91	36	42	204.369069440916	1.29896093881143e-14	320.333671210827	no	no
M8	C5	R1	kappa	91	36	42	181.312999597681	2.13979944874154e-11	297.277601367592	no	no
M8	C5	R1	delta	91	36	42	191.18317389927	9.54236689665322e-13	307.147775669181	yes	no
M8	C6	R1	lambda	91	30	48	157.931483648411	9.52428136358208e-11	297.894100470841	no	no
M8	C6	R1	kappa	91	30	48	145.967106692452	4.02282251954489e-09	285.929723514882	no	no
M8	C6	R1	delta	91	30	48	135.387748682858	9.45222969894743e-08	275.350365505288	yes	no
M8	C7	R1	lambda	91	30	48	201.282007517255	0	341.244624339685	no	no
M8	C7	R1	kappa	91	30	48	159.312076461802	6.11791728388766e-11	299.274693284232	no	no
M8	C7	R1	delta	91	30	48	156.036513171123	1.74254277673924e-10	295.999129993553	yes	no
M8	C8	R1	lambda	91	24	54	144.676146534673	1.25671695272445e-11	311.488027722792	no	no
M8	C8	R1	kappa	91	24	54	124.890053099303	9.07827679696993e-09	291.701934287421	no	no
M8	C8	R1	delta	91	24	54	111.279114635377	6.17375285005828e-07	278.090995823496	yes	no
M8	C0	R2	lambda	91	32	46	209.493234907505	0	341.162959678147	no	no
M8	C0	R2	kappa	91	32	46	212.514879933774	0	344.184604704416	no	no
M8	C0	R2	delta	91	32	46	253.150958550197	0	384.820683320839	yes	no
M8	C1	R2	lambda	91	31	47	176.254665252611	6.81565914817384e-13	312.032443030388	no	no
M8	C1	R2	kappa	91	31	47	175.663506308026	8.29558643999917e-13	311.441284085804	no	no
M8	C1	R2	delta	91	31	47	196.906990394204	5.55111512312578e-16	332.684768171982	yes	no
M8	C2	R2	lambda	91	30	48	164.940103601088	9.85811432485661e-12	304.902720423518	no	no
M8	C2	R2	kappa	91	30	48	162.89150158854	1.92331706116988e-11	302.85411841097	no	no
M8	C2	R2	delta	91	30	48	168.324934441163	3.23718829520203e-12	308.287551263593	yes	no
M8	C3	R2	lambda	91	30	48	183.966098373344	1.64313007644523e-14	323.928715195774	no	no
M8	C3	R2	kappa	91	30	48	167.758939993451	3.90287802076728e-12	307.721556815881	no	no
M8	C3	R2	delta	91	30	48	191.009286878325	1.4432899320127e-15	330.971903700754	yes	no
M8	C4	R2	lambda	91	29	49	166.811186297568	1.82232007261973e-12	311.037601391908	no	no
M8	C4	R2	kappa	91	29	49	157.16968283424	4.39779324068468e-11	301.39609792858	no	no
M8	C4	R2	delta	91	29	49	167.043335493888	1.6858736628933e-12	311.269750588227	yes	no
M8	C5	R2	lambda	91	26	52	76.471730030826	0.0152039895317612	233.986293137622	no	no
M8	C5	R2	kappa	91	26	52	76.5000221293091	0.0151217512282158	234.014585236105	no	no
M8	C5	R2	delta	91	26	52	94.1354746199784	0.00031365705963815	251.650037726775	yes	no
M8	C6	R2	lambda	91	20	58	50.3335716405205	0.126785313311912	236.890272671448	no	yes
M8	C6	R2	kappa	91	20	58	57.0328443227104	0.0393411401381368	243.589545353638	no	no
M8	C6	R2	delta	91	20	58	60.7900080920039	0.0185873965646919	247.346709122932	yes	no
M8	C7	R2	lambda	91	20	58	71.549615314211	0.00159027700240855	258.106316345139	no	no
M8	C7	R2	kappa	91	20	58	58.5919987640922	0.0290413388779966	245.14869979502	no	no
M8	C7	R2	delta	91	20	58	67.1388400511487	0.00458599341883492	253.695541082077	yes	no
M8	C8	R2	lambda	91	14	64	37.7027451003166	0.104155740128156	257.131316528888	no	yes
M8	C8	R2	kappa	91	14	64	39.9063444584063	0.067407853657985	259.334915886978	no	yes
M8	C8	R2	delta	91	14	64	38.9298992031201	0.0820570385583136	258.358470631692	yes	no
M12	C0	R1	lambda	91	41	37	483.213389939908	0	581.043898414484	no	no
M12	C0	R1	kappa	91	41	37	453.721192567161	0	551.551701041737	no	no
M12	C0	R1	delta	91	41	37	456.345190817349	0	554.175699291925	yes	no
M12	C1	R1	lambda	91	40	38	406.521344300848	0	507.854677634181	no	no
M12	C1	R1	kappa	91	40	38	375.329270281888	0	476.662603615222	no	no
M12	C1	R1	delta	91	40	38	364.417755123799	0	465.751088457132	yes	no
M12	C2	R1	lambda	91	39	39	386.782421521347	0	491.678973245485	no	no
M12	C2	R1	kappa	91	39	39	354.988069237104	0	459.884620961242	no	no
M12	C2	R1	delta	91	39	39	326.793866130887	0	431.690417855025	yes	no
M12	C3	R1	lambda	91	39	39	413.619104133422	0	518.51565585756	no	no
M12	C3	R1	kappa	91	39	39	366.305908265115	0	471.202459989253	no	no
M12	C3	R1	delta	91	39	39	355.138050239039	0	460.034601963177	yes	no
M12	C4	R1	lambda	91	38	40	386.385303888943	0	494.907043019377	no	no
M12	C4	R1	kappa	91	38	40	349.114729749372	0	457.636468879807	no	no
M12	C4	R1	delta	91	38	40	324.492825797656	0	433.014564928091	yes	no
M12	C5	R1	lambda	91	35	43	203.944011733531	5.10702591327572e-15	323.729726019246	no	no
M12	C5	R1	kappa	91	35	43	180.870420660886	9.33708665940003e-12	300.6561349466	no	no
M12	C5	R1	delta	91	35	43	190.579792399077	4.18332035678759e-13	310.365506684791	yes	no
M12	C6	R1	lambda	91	29	49	157.506425941026	3.94141386195201e-11	301.732841035366	no	no
M12	C6	R1	kappa	91	29	49	145.524527755651	1.79611936435009e-09	289.750942849991	no	no
M12	C6	R1	delta	91	29	49	134.784367182665	4.73024781566522e-08	279.010782277005	yes	no
M12	C7	R1	lambda	91	29	49	200.85694980987	0	345.08336490421	no	no
M12	C7	R1	kappa	91	29	49	158.869497525001	2.5264457192975e-11	303.095912619341	no	no
M12	C7	R1	delta	91	29	49	155.43313167093	7.72253372360865e-11	299.659546765269	yes	no
M12	C8	R1	lambda	91	23	55	144.251088827288	4.54891679879665e-12	315.851088827288	no	no
M12	C8	R1	kappa	91	23	55	124.447474162502	3.77437314735829e-09	296.047474162502	no	no
M12	C8	R1	delta	91	23	55	110.675733135184	2.98594866166013e-07	282.275733135184	yes	no
M12	C0	R2	lambda	91	31	47	209.06817720012	0	344.845954977898	no	no
M12	C0	R2	kappa	91	31	47	212.072300996979	0	347.850078774756	no	no
M12	C0	R2	delta	91	31	47	252.547577050004	0	388.325354827782	yes	no
M12	C1	R2	lambda	91	30	48	175.829607545226	2.6345592374355e-13	315.792224367656	no	no
M12	C1	R2	kappa	91	30	48	175.220927371231	3.23518989375771e-13	315.183544193661	no	no
M12	C1	R2	delta	91	30	48	196.303608894011	2.22044604925031e-16	336.266225716441	yes	no
M12	C2	R2	lambda	91	29	49	164.515045893703	3.92286203521053e-12	308.741460988042	no	no
M12	C2	R2	kappa	91	29	49	162.448922651739	7.78543896018391e-12	306.675337746079	no	no
M12	C2	R2	delta	91	29	49	167.72155294097	1.34270372598166e-12	311.947968035309	yes	no
M12	C3	R2	lambda	91	29	49	183.541040665959	5.88418203051333e-15	327.767455760299	no	no
M12	C3	R2	kappa	91	29	49	167.316361056651	1.53843604522308e-12	311.54277615099	no	no
M12	C3	R2	delta	91	29	49	190.405905378132	5.55111512312578e-16	334.632320472471	yes	no
M12	C4	R2	lambda	91	28	50	166.386128590184	6.94999613415348e-13	314.957557161613	no	no
M12	C4	R2	kappa	91	28	50	156.727103897439	1.78038694897964e-11	305.298532468868	no	no
M12	C4	R2	delta	91	28	50	166.439953993695	6.82343070934621e-13	315.011382565123	yes	no
M12	C5	R2	lambda	91	25	53	76.0466723234415	0.0102188397700818	238.164319382265	no	no
M12	C5	R2	kappa	91	25	53	76.0574431925141	0.0101966596444698	238.175090251338	no	no
M12	C5	R2	delta	91	25	53	93.5320931197854	0.000186640709907926	255.649740178609	yes	no
M12	C6	R2	lambda	91	19	59	49.9085139331355	0.0934940474259069	241.658513933136	no	yes
M12	C6	R2	kappa	91	19	59	56.5902653859095	0.0266130314849906	248.340265385909	no	no
M12	C6	R2	delta	91	19	59	60.1866265918109	0.0124140709850016	251.936626591811	yes	no
M12	C7	R2	lambda	91	19	59	71.1245576068266	0.000896801989478946	262.874557606827	no	no
M12	C7	R2	kappa	91	19	59	58.1494198272913	0.019253258098189	249.899419827291	no	no
M12	C7	R2	delta	91	19	59	66.5354585509557	0.00284449410760668	258.285458550956	yes	no
M12	C8	R2	lambda	91	13	65	37.2776873929322	0.0705542894250337	262.611020726266	no	yes
M12	C8	R2	kappa	91	13	65	39.4637655216054	0.0439984627371531	264.797098854939	no	no
M12	C8	R2	delta	91	13	65	38.3265177029271	0.0564599965125208	263.65985103626	yes	no
M3	C0	R1	lambda	92	43	35	472.52986121126	0	563.52986121126	no	no
M3	C0	R1	kappa	92	43	35	419.085326783729	0	510.085326783729	no	no
M3	C0	R1	delta	92	43	35	363.965414188395	0	454.965414188395	yes	no
M3	C1	R1	lambda	92	42	36	406.405335981634	0	500.791890603482	no	no
M3	C1	R1	kappa	92	42	36	371.80978027077	0	466.196334892618	no	no
M3	C1	R1	delta	92	42	36	337.419926611325	0	431.806481233174	yes	no
M3	C2	R1	lambda	92	41	37	385.973537513039	0	483.804045987615	no	no
M3	C2	R1	kappa	92	41	37	355.399023657912	0	453.229532132488	no	no
M3	C2	R1	delta	92	41	37	323.427380448361	0	421.257888922938	yes	no
M3	C3	R1	lambda	92	41	37	411.7484884032	0	509.578996877776	no	no
M3	C3	R1	kappa	92	41	37	363.855877642831	0	461.686386117407	no	no
M3	C3	R1	delta	92	41	37	335.993869800313	0	433.82437827489	yes	no
M3	C4	R1	lambda	92	40	38	384.353697418877	0	485.687030752211	no	no
M3	C4	R1	kappa	92	40	38	348.48835670344	0	449.821690036773	no	no
M3	C4	R1	delta	92	40	38	321.510700810683	0	422.844034144016	yes	no
M3	C5	R1	lambda	92	37	41	208.293692163906	1.0325074129014e-14	320.504218479696	no	no
M3	C5	R1	kappa	92	37	41	176.210545336531	2.56229371053962e-10	288.42107165232	no	no
M3	C5	R1	delta	92	37	41	149.954884029307	4.35977798085574e-07	262.165410345097	yes	no
M3	C6	R1	lambda	92	31	47	161.773431414711	7.59541318728907e-11	297.551209192489	no	no
M3	C6	R1	kappa	92	31	47	145.956183881281	1.00360102450736e-08	281.733961659059	no	no
M3	C6	R1	delta	92	31	47	126.183952146345	2.78409962994886e-06	261.961729924122	yes	no
M3	C7	R1	lambda	92	31	47	204.791754718906	0	340.569532496684	no	no
M3	C7	R1	kappa	92	31	47	156.300722511094	4.25677382231981e-10	292.078500288872	no	no
M3	C7	R1	delta	92	31	47	135.897157341185	1.89148826379437e-07	271.674935118962	yes	no
M3	C8	R1	lambda	92	25	53	147.680069563392	1.39553923972358e-11	309.797716622215	no	no
M3	C8	R1	kappa	92	25	53	123.848104637804	3.34915243316303e-08	285.965751696628	no	no
M3	C8	R1	delta	92	25	53	108.835742442345	2.98036560231196e-06	270.953389501169	yes	no
M3	C0	R2	lambda	92	33	45	212.407773813298	0	340.044137449662	no	no
M3	C0	R2	kappa	92	33	45	206.199044550151	2.22044604925031e-16	333.835408186515	no	no
M3	C0	R2	delta	92	33	45	203.559725350476	5.55111512312578e-16	331.19608898684	yes	no
M3	C1	R2	lambda	92	32	46	182.7645691521	2.29816166097407e-13	314.434293922743	no	no
M3	C1	R2	kappa	92	32	46	184.502622670021	1.28674848554056e-13	316.172347440663	no	no
M3	C1	R2	delta	92	32	46	186.77390485927	6.0063065632221e-14	318.443629629913	yes	no
M3	C2	R2	lambda	92	31	47	170.433438576907	4.64894789331538e-12	306.211216354685	no	no
M3	C2	R2	kappa	92	31	47	172.761768481926	2.16537898722891e-12	308.539546259704	no	no
M3	C2	R2	delta	92	31	47	175.281345214056	9.41691169487058e-13	311.059122991833	yes	no
M3	C3	R2	lambda	92	31	47	189.019408563279	9.10382880192628e-15	324.797186341057	no	no
M3	C3	R2	kappa	92	31	47	176.586903349891	6.10289596636449e-13	312.364681127669	no	no
M3	C3	R2	delta	92	31	47	185.795531068374	2.74225087082414e-14	321.573308846152	yes	no
M3	C4	R2	lambda	92	30	48	171.721255414678	1.04705133452399e-12	311.683872237108	no	no
M3	C4	R2	kappa	92	30	48	166.528514109048	5.85409498654599e-12	306.491130931477	no	no
M3	C4	R2	delta	92	30	48	173.872769398698	5.09370323698022e-13	313.835386221128	yes	no
M3	C5	R2	lambda	92	27	51	78.5957832033323	0.0160810531474174	231.595783203332	no	no
M3	C5	R2	kappa	92	27	51	76.4652592478591	0.0238021049226802	229.465259247859	no	no
M3	C5	R2	delta	92	27	51	70.5657047231673	0.0645252638466939	223.565704723167	yes	no
M3	C6	R2	lambda	92	21	57	52.5451242845492	0.127618735156599	234.014512039651	no	yes
M3	C6	R2	kappa	92	21	57	57.2070841755821	0.058938632437148	238.676471930684	no	yes
M3	C6	R2	delta	92	21	57	54.4669694611111	0.0940506343607386	235.936357216213	yes	no
M3	C7	R2	lambda	92	21	57	73.0233054728377	0.0021136401683246	254.49269322794	no	no
M3	C7	R2	kappa	92	21	57	59.7026283766429	0.0373287373157156	241.172016131745	no	no
M3	C7	R2	delta	92	21	57	56.5036118371618	0.0666846468756173	237.972999592264	yes	no
M3	C8	R2	lambda	92	15	63	39.4366037492968	0.116245254474285	253.08877766234	no	yes
M3	C8	R2	kappa	92	15	63	39.5867936068183	0.113118521577173	253.238967519862	no	yes
M3	C8	R2	delta	92	15	63	37.1486498818979	0.172851470074177	250.800823794941	yes	no
M8	C0	R1	lambda	92	42	36	470.301730331575	0	564.688284953424	no	no
M8	C0	R1	kappa	92	42	36	418.967643367296	0	513.354197989145	no	no
M8	C0	R1	delta	92	42	36	362.178487333681	0	456.56504195553	yes	no
M8	C1	R1	lambda	92	41	37	404.177205101949	0	502.007713576525	no	no
M8	C1	R1	kappa	92	41	37	371.69209685434	0	469.522605328917	no	no
M8	C1	R1	delta	92	41	37	335.632999756611	0	433.463508231187	yes	no
M8	C2	R1	lambda	92	40	38	383.745406633351	0	485.078739966684	no	no
M8	C2	R1	kappa	92	40	38	355.281340241482	0	456.614673574815	no	no
M8	C2	R1	delta	92	40	38	321.640453593648	0	422.973786926981	yes	no
M8	C3	R1	lambda	92	40	38	409.520357523513	0	510.853690856846	no	no
M8	C3	R1	kappa	92	40	38	363.738194226403	0	465.071527559736	no	no
M8	C3	R1	delta	92	40	38	334.206942945599	0	435.540276278933	yes	no
M8	C4	R1	lambda	92	39	39	382.125566539191	0	487.022118263328	no	no
M8	C4	R1	kappa	92	39	39	348.370673287012	0	453.26722501115	no	no
M8	C4	R1	delta	92	39	39	319.723773955969	0	424.620325680107	yes	no
M8	C5	R1	lambda	92	36	42	206.065561284221	7.43849426498855e-15	322.030163054133	no	no
M8	C5	R1	kappa	92	36	42	176.092861920102	1.065582067028e-10	292.057463690013	no	no
M8	C5	R1	delta	92	36	42	148.167957174594	3.31545566889524e-07	264.132558944505	yes	no
M8	C6	R1	lambda	92	30	48	159.545300535023	5.67598190670537e-11	299.507917357453	no	no
M8	C6	R1	kappa	92	30	48	145.838500464852	4.18400003532327e-09	285.801117287282	no	no
M8	C6	R1	delta	92	30	48	124.397025291631	2.10395368993588e-06	264.359642114061	yes	no
M8	C7	R1	lambda	92	30	48	202.563623839219	0	342.526240661649	no	no
M8	C7	R1	kappa	92	30	48	156.183039094666	1.66325953010471e-10	296.145655917096	no	no
M8	C7	R1	delta	92	30	48	134.110230486471	1.36900473846069e-07	274.072847308901	yes	no
M8	C8	R1	lambda	92	24	54	145.451938683705	9.61997148607452e-12	312.263819871824	no	no
M8	C8	R1	kappa	92	24	54	123.730421221376	1.31475283993154e-08	290.542302409495	no	no
M8	C8	R1	delta	92	24	54	107.048815587631	2.15355752797297e-06	273.86069677575	yes	no
M8	C0	R2	lambda	92	32	46	210.179642933613	0	341.849367704255	no	no
M8	C0	R2	kappa	92	32	46	206.081361133719	1.11022302462516e-16	337.751085904361	no	no
M8	C0	R2	delta	92	32	46	201.772798495762	3.33066907387547e-16	333.442523266404	yes	no
M8	C1	R2	lambda	92	31	47	180.536438272416	1.62758695410048e-13	316.314216050194	no	no
M8	C1	R2	kappa	92	31	47	184.384939253592	4.42978986825437e-14	320.16271703137	no	no
M8	C1	R2	delta	92	31	47	184.986978004557	3.60822483003176e-14	320.764755782334	yes	no
M8	C2	R2	lambda	92	30	48	168.205307697219	3.36775052289795e-12	308.167924519649	no	no
M8	C2	R2	kappa	92	30	48	172.644085065497	7.69051489157846e-13	312.606701887927	no	no
M8	C2	R2	delta	92	30	48	173.494418359342	5.78315173527244e-13	313.457035181772	yes	no
M8	C3	R2	lambda	92	30	48	186.791277683592	6.21724893790088e-15	326.753894506022	no	no
M8	C3	R2	kappa	92	30	48	176.469219933463	2.1227464230833e-13	316.431836755893	no	no
M8	C3	R2	delta	92	30	48	184.00860421366	1.62092561595273e-14	323.97122103609	yes	no
M8	C4	R2	lambda	92	29	49	169.493124534992	7.39408534400354e-13	313.719539629331	no	no
M8	C4	R2	kappa	92	29	49	166.410830692619	2.08377759491896e-12	310.637245786959	no	no
M8	C4	R2	delta	92	29	49	172.085842543984	3.07198710913781e-13	316.312257638324	yes	no
M8	C5	R2	lambda	92	26	52	76.3676523236477	0.0155100054599548	233.882215430444	no	no
M8	C5	R2	kappa	92	26	52	76.3475758314297	0.0155696713294481	233.862138938226	no	no
M8	C5	R2	delta	92	26	52	68.7787778684534	0.0594436882920275	226.29334097525	yes	no
M8	C6	R2	lambda	92	20	58	50.3169934048613	0.12711628113495	236.873694435789	no	yes
M8	C6	R2	kappa	92	20	58	57.0894007591524	0.0389178975461504	243.64610179008	no	no
M8	C6	R2	delta	92	20	58	52.6800426063972	0.0863665885900298	239.236743637325	yes	no
M8	C7	R2	lambda	92	20	58	70.795174593151	0.00191497675170926	257.351875624079	no	no
M8	C7	R2	kappa	92	20	58	59.5849449602146	0.0238010440022046	246.141645991142	no	no
M8	C7	R2	delta	92	20	58	54.716684982448	0.060476423299204	241.273386013376	yes	no
M8	C8	R2	lambda	92	14	64	37.2084728696101	0.114333809861698	256.637044298181	no	yes
M8	C8	R2	kappa	92	14	64	39.46911019039	0.0736673407458345	258.897681618961	no	yes
M8	C8	R2	delta	92	14	64	35.3617230271841	0.159581288360672	254.790294455755	yes	no
M12	C0	R1	lambda	92	41	37	469.876672617008	0	567.707181091584	no	no
M12	C0	R1	kappa	92	41	37	417.944618365449	0	515.775126840025	no	no
M12	C0	R1	delta	92	41	37	361.206773458267	0	459.037281932843	yes	no
M12	C1	R1	lambda	92	40	38	403.752147387381	0	505.085480720715	no	no
M12	C1	R1	kappa	92	40	38	370.669071852493	0	472.002405185826	no	no
M12	C1	R1	delta	92	40	38	334.661285881197	0	435.99461921453	yes	no
M12	C2	R1	lambda	92	39	39	383.320348918787	0	488.216900642925	no	no
M12	C2	R1	kappa	92	39	39	354.258315239635	0	459.154866963773	no	no
M12	C2	R1	delta	92	39	39	320.668739718233	0	425.565291442371	yes	no
M12	C3	R1	lambda	92	39	39	409.09529980895	0	513.991851533087	no	no
M12	C3	R1	kappa	92	39	39	362.715169224552	0	467.61172094869	no	no
M12	C3	R1	delta	92	39	39	333.235229070185	0	438.131780794323	yes	no
M12	C4	R1	lambda	92	38	40	381.700508824627	0	490.222247955062	no	no
M12	C4	R1	kappa	92	38	40	347.347648285161	0	455.869387415596	no	no
M12	C4	R1	delta	92	38	40	318.752060080555	0	427.273799210989	yes	no
M12	C5	R1	lambda	92	35	43	205.640503569654	2.88657986402541e-15	325.426217855368	no	no
M12	C5	R1	kappa	92	35	43	175.069836918254	5.71177549701929e-11	294.855551203968	no	no
M12	C5	R1	delta	92	35	43	147.19624329918	1.99830008984492e-07	266.981957584894	yes	no
M12	C6	R1	lambda	92	29	49	159.120242820459	2.32748265105442e-11	303.346657914798	no	no
M12	C6	R1	kappa	92	29	49	144.815475463005	2.23952445477238e-09	289.041890557344	no	no
M12	C6	R1	delta	92	29	49	123.425311416217	1.25265702666244e-06	267.651726510556	yes	no
M12	C7	R1	lambda	92	29	49	202.138566124656	0	346.364981218995	no	no
M12	C7	R1	kappa	92	29	49	155.160014092815	8.43504155412234e-11	299.386429187155	no	no
M12	C7	R1	delta	92	29	49	133.138516611057	7.69864774152751e-08	277.364931705396	yes	no
M12	C8	R1	lambda	92	23	55	145.026880969142	3.46522810446004e-12	316.626880969142	no	no
M12	C8	R1	kappa	92	23	55	122.707396219525	6.65747823536122e-09	294.307396219525	no	no
M12	C8	R1	delta	92	23	55	106.077101712217	1.20137266035325e-06	277.677101712217	yes	no
M12	C0	R2	lambda	92	31	47	209.754585219045	0	345.532362996823	no	no
M12	C0	R2	kappa	92	31	47	205.058336131871	0	340.836113909649	no	no
M12	C0	R2	delta	92	31	47	200.801084620348	1.11022302462516e-16	336.578862398126	yes	no
M12	C1	R2	lambda	92	30	48	180.111380557848	6.15063555642337e-14	320.073997380278	no	no
M12	C1	R2	kappa	92	30	48	183.361914251744	2.02060590481778e-14	323.324531074174	no	no
M12	C1	R2	delta	92	30	48	184.015264129143	1.60982338570648e-14	323.977880951572	yes	no
M12	C2	R2	lambda	92	29	49	167.780249982655	1.31650246260051e-12	312.006665076994	no	no
M12	C2	R2	kappa	92	29	49	171.62106006365	3.59823282281013e-13	315.847475157989	no	no
M12	C2	R2	delta	92	29	49	172.522704483928	2.647881913731e-13	316.749119578267	yes	no
M12	C3	R2	lambda	92	29	49	186.366219969029	2.22044604925031e-15	330.592635063369	no	no
M12	C3	R2	kappa	92	29	49	175.446194931612	9.74775815620887e-14	319.672610025952	no	no
M12	C3	R2	delta	92	29	49	183.036890338246	6.99440505513849e-15	327.263305432586	yes	no
M12	C4	R2	lambda	92	28	50	169.068066820428	2.77888823063677e-13	317.639495391857	no	no
M12	C4	R2	kappa	92	28	50	165.387805690769	9.75886038645513e-13	313.959234262197	no	no
M12	C4	R2	delta	92	28	50	171.11412866857	1.37556632751057e-13	319.685557239999	yes	no
M12	C5	R2	lambda	92	25	53	75.9425946090801	0.0104354471391673	238.060241667904	no	no
M12	C5	R2	kappa	92	25	53	75.3245508295824	0.0118104210273797	237.442197888406	no	no
M12	C5	R2	delta	92	25	53	67.8070639930394	0.0474997143365141	229.924711051863	yes	no
M12	C6	R2	lambda	92	19	59	49.891935690297	0.0937593714153739	241.641935690297	no	yes
M12	C6	R2	kappa	92	19	59	56.0663757573054	0.0295984514335287	247.816375757305	no	no
M12	C6	R2	delta	92	19	59	51.7083287309832	0.0681377872215153	243.458328730983	yes	no
M12	C7	R2	lambda	92	19	59	70.3701168785875	0.00108932859170585	262.120116878588	no	no
M12	C7	R2	kappa	92	19	59	58.5619199583639	0.0176413800202883	250.311919958364	no	no
M12	C7	R2	delta	92	19	59	53.744971107034	0.0466842365300749	245.494971107034	yes	no
M12	C8	R2	lambda	92	13	65	36.7834151550465	0.078174685455243	262.11674848838	no	yes
M12	C8	R2	kappa	92	13	65	38.4460851885393	0.0550194444768479	263.779418521873	no	yes
M12	C8	R2	delta	92	13	65	34.39000915177	0.125483497732806	259.723342485103	yes	no
M3	C0	R1	lambda	93	43	35	452.485749267418	0	543.485749267418	no	no
M3	C0	R1	kappa	93	43	35	392.286587067466	0	483.286587067466	no	no
M3	C0	R1	delta	93	43	35	349.514889038312	0	440.514889038312	yes	no
M3	C1	R1	lambda	93	42	36	393.590906546301	0	487.97746116815	no	no
M3	C1	R1	kappa	93	42	36	351.654687611608	0	446.041242233457	no	no
M3	C1	R1	delta	93	42	36	309.58024373201	0	403.966798353859	yes	no
M3	C2	R1	lambda	93	41	37	370.959444362415	0	468.789952836991	no	no
M3	C2	R1	kappa	93	41	37	332.243960732571	0	430.074469207147	no	no
M3	C2	R1	delta	93	41	37	289.906983283939	0	387.737491758516	yes	no
M3	C3	R1	lambda	93	41	37	397.308546465401	0	495.139054939977	no	no
M3	C3	R1	kappa	93	41	37	344.909139806233	0	442.73964828081	no	no
M3	C3	R1	delta	93	41	37	308.869912678833	0	406.70042115341	yes	no
M3	C4	R1	lambda	93	40	38	369.596377798993	0	470.929711132326	no	no
M3	C4	R1	kappa	93	40	38	325.755911596286	0	427.089244929619	no	no
M3	C4	R1	delta	93	40	38	287.796167129651	0	389.129500462984	yes	no
M3	C5	R1	lambda	93	37	41	213.215080210067	1.99840144432528e-15	325.425606525857	no	no
M3	C5	R1	kappa	93	37	41	180.309105993119	7.44287964593582e-11	292.519632308908	no	no
M3	C5	R1	delta	93	37	41	161.777094600717	1.70821691236611e-08	273.987620916507	yes	no
M3	C6	R1	lambda	93	31	47	162.759357109118	5.54832846333397e-11	298.537134886896	no	no
M3	C6	R1	kappa	93	31	47	144.434233117409	1.57928218280645e-08	280.212010895187	no	no
M3	C6	R1	delta	93	31	47	128.660970714278	1.42322410967566e-06	264.438748492056	yes	no
M3	C7	R1	lambda	93	31	47	207.758956871417	0	343.536734649194	no	no
M3	C7	R1	kappa	93	31	47	162.310415310645	6.40212327596146e-11	298.088193088423	no	no
M3	C7	R1	delta	93	31	47	149.094058824513	3.90310361808588e-09	284.87183660229	yes	no
M3	C8	R1	lambda	93	25	53	149.159819940722	8.42126368638674e-12	311.277466999545	no	no
M3	C8	R1	kappa	93	25	53	123.303229951168	3.9666152251705e-08	285.420877009991	no	no
M3	C8	R1	delta	93	25	53	111.137178105516	1.53552646697808e-06	273.254825164339	yes	no
M3	C0	R2	lambda	93	33	45	193.437570324169	1.92068583260152e-14	321.073933960533	no	no
M3	C0	R2	kappa	93	33	45	188.687965522748	9.42579347906758e-14	316.324329159112	no	no
M3	C0	R2	delta	93	33	45	188.479647025064	1.01030295240889e-13	316.116010661428	yes	no
M3	C1	R2	lambda	93	32	46	167.612030406441	3.20677928655755e-11	299.281755177083	no	no
M3	C1	R2	kappa	93	32	46	165.438493981173	6.38994412938132e-11	297.108218751815	no	no
M3	C1	R2	delta	93	32	46	166.55445584019	4.48781012352129e-11	298.224180610832	yes	no
M3	C2	R2	lambda	93	31	47	152.596899443778	1.34000788243327e-09	288.374677221556	no	no
M3	C2	R2	kappa	93	31	47	151.806913487678	1.70765324103428e-09	287.584691265455	no	no
M3	C2	R2	delta	93	31	47	151.961695194596	1.62853108776062e-09	287.739472972374	yes	no
M3	C3	R2	lambda	93	31	47	170.417359414055	4.67337279985713e-12	306.195137191832	no	no
M3	C3	R2	kappa	93	31	47	159.178968794598	1.72679426313493e-10	294.956746572376	no	no
M3	C3	R2	delta	93	31	47	165.595902819573	2.23479013072847e-11	301.373680597351	yes	no
M3	C4	R2	lambda	93	30	48	153.63216775405	3.72823438787862e-10	293.59478457648	no	no
M3	C4	R2	kappa	93	30	48	146.203350330964	3.7425437193761e-09	286.165967153394	no	no
M3	C4	R2	delta	93	30	48	150.665256589858	9.44183620177341e-10	290.627873412288	yes	no
M3	C5	R2	lambda	93	27	51	80.6165887782548	0.010924446487243	233.616588778255	no	no
M3	C5	R2	kappa	93	27	51	77.8626023898708	0.018438005883799	230.862602389871	no	no
M3	C5	R2	delta	93	27	51	76.6868416267707	0.022868282685883	229.686841626771	yes	no
M3	C6	R2	lambda	93	21	57	51.7425806916057	0.14413663996273	233.211968446708	no	yes
M3	C6	R2	kappa	93	21	57	54.7084168602898	0.0903912533244549	236.177804615392	no	yes
M3	C6	R2	delta	93	21	57	55.0906071950685	0.0848367091881479	236.559994950171	yes	no
M3	C7	R2	lambda	93	21	57	72.234311350306	0.00255103912087651	253.703699105408	no	no
M3	C7	R2	kappa	93	21	57	62.2048253079136	0.0229617325013106	243.674213063016	no	no
M3	C7	R2	delta	93	21	57	62.6699691873867	0.0209165768921638	244.139356942489	yes	no
M3	C8	R2	lambda	93	15	63	39.2875429207863	0.119416543969563	252.93971683383	no	yes
M3	C8	R2	kappa	93	15	63	37.1883504835021	0.171718151003327	250.840524396546	no	yes
M3	C8	R2	delta	93	15	63	37.9844331898762	0.150149632407247	251.63660710292	yes	no
M8	C0	R1	lambda	93	42	36	450.257618388567	0	544.644173010416	no	no
M8	C0	R1	kappa	93	42	36	391.806789846131	0	486.19334446798	no	no
M8	C0	R1	delta	93	42	36	349.262915661426	0	443.649470283275	yes	no
M8	C1	R1	lambda	93	41	37	391.36277566745	0	489.193284142026	no	no
M8	C1	R1	kappa	93	41	37	351.174890390277	0	449.005398864853	no	no
M8	C1	R1	delta	93	41	37	309.328270355125	0	407.158778829701	yes	no
M8	C2	R1	lambda	93	40	38	368.731313483562	0	470.064646816896	no	no
M8	C2	R1	kappa	93	40	38	331.764163511239	0	433.097496844572	no	no
M8	C2	R1	delta	93	40	38	289.655009907054	0	390.988343240387	yes	no
M8	C3	R1	lambda	93	40	38	395.08041558655	0	496.413748919883	no	no
M8	C3	R1	kappa	93	40	38	344.429342584902	0	445.762675918235	no	no
M8	C3	R1	delta	93	40	38	308.617939301948	0	409.951272635281	yes	no
M8	C4	R1	lambda	93	39	39	367.368246920141	0	472.264798644279	no	no
M8	C4	R1	kappa	93	39	39	325.276114374954	0	430.172666099092	no	no
M8	C4	R1	delta	93	39	39	287.544193752765	0	392.440745476903	yes	no
M8	C5	R1	lambda	93	36	42	210.986949331216	1.4432899320127e-15	326.951551101127	no	no
M8	C5	R1	kappa	93	36	42	179.829308771787	3.3868463589215e-11	295.793910541699	no	no
M8	C5	R1	delta	93	36	42	161.525121223832	8.00516175569754e-09	277.489722993743	yes	no
M8	C6	R1	lambda	93	30	48	160.531226230265	4.13146183930735e-11	300.493843052695	no	no
M8	C6	R1	kappa	93	30	48	143.954435896078	7.42094663497284e-09	283.917052718507	no	no
M8	C6	R1	delta	93	30	48	128.408997337392	6.93408373719784e-07	268.371614159822	yes	no
M8	C7	R1	lambda	93	30	48	205.530825992565	0	345.493442814995	no	no
M8	C7	R1	kappa	93	30	48	161.830618089314	2.71405120599866e-11	301.793234911744	no	no
M8	C7	R1	delta	93	30	48	148.842085447627	1.66245872623705e-09	288.804702270057	yes	no
M8	C8	R1	lambda	93	24	54	146.93168906187	5.76827474674246e-12	313.743570249989	no	no
M8	C8	R1	kappa	93	24	54	122.823432729836	1.75415587611027e-08	289.635313917955	no	no
M8	C8	R1	delta	93	24	54	110.88520472863	6.94475044027421e-07	277.697085916749	yes	no
M8	C0	R2	lambda	93	32	46	191.209439445318	1.33226762955019e-14	322.87916421596	no	no
M8	C0	R2	kappa	93	32	46	188.208168301413	3.69704267200177e-14	319.877893072055	no	no
M8	C0	R2	delta	93	32	46	188.227673648179	3.67483821150927e-14	319.897398418821	yes	no
M8	C1	R2	lambda	93	31	47	165.38389952759	2.39266384483017e-11	301.161677305367	no	no
M8	C1	R2	kappa	93	31	47	164.958696759842	2.74331668492778e-11	300.736474537619	no	no
M8	C1	R2	delta	93	31	47	166.302482463305	1.77945436163895e-11	302.080260241082	yes	no
M8	C2	R2	lambda	93	30	48	150.368768564925	1.03545716445552e-09	290.331385387355	no	no
M8	C2	R2	kappa	93	30	48	151.327116266346	7.68117125460321e-10	291.289733088776	no	no
M8	C2	R2	delta	93	30	48	151.709721817711	6.81570133664877e-10	291.672338640141	yes	no
M8	C3	R2	lambda	93	30	48	168.189228535203	3.38573613589688e-12	308.151845357633	no	no
M8	C3	R2	kappa	93	30	48	158.699171573267	7.448253125375e-11	298.661788395697	no	no
M8	C3	R2	delta	93	30	48	165.343929442687	8.63686899776894e-12	305.306546265117	yes	no
M8	C4	R2	lambda	93	29	49	151.404036875199	2.81496270737591e-10	295.630451969539	no	no
M8	C4	R2	kappa	93	29	49	145.723553109632	1.68806757461226e-09	289.949968203972	no	no
M8	C4	R2	delta	93	29	49	150.413283212972	3.85796505852909e-10	294.639698307312	yes	no
M8	C5	R2	lambda	93	26	52	78.3884578994031	0.0104620762198865	235.903021006199	no	no
M8	C5	R2	kappa	93	26	52	77.3828051685391	0.0127493435428571	234.897368275335	no	no
M8	C5	R2	delta	93	26	52	76.4348682498851	0.015311743725878	233.949431356681	yes	no
M8	C6	R2	lambda	93	20	58	49.5144498127527	0.143954638013111	236.071150843681	no	yes
M8	C6	R2	kappa	93	20	58	54.228619638958	0.0659928789277489	240.785320669886	no	yes
M8	C6	R2	delta	93	20	58	54.8386338181829	0.0591607862910699	241.395334849111	yes	no
M8	C7	R2	lambda	93	20	58	70.0061804714546	0.00232102663199207	256.562881502382	no	no
M8	C7	R2	kappa	93	20	58	61.7250280865821	0.0152780395142709	248.28172911751	no	no
M8	C7	R2	delta	93	20	58	62.4179958105011	0.0131810375022482	248.974696841429	yes	no
M8	C8	R2	lambda	93	14	64	37.0594120419349	0.117556059246876	256.487983470506	no	yes
M8	C8	R2	kappa	93	14	64	36.7085532621706	0.125428252471349	256.137124690742	no	yes
M8	C8	R2	delta	93	14	64	37.7324598129906	0.103568154406529	257.161031241562	yes	no
M12	C0	R1	lambda	93	41	37	449.832560672636	0	547.663069147212	no	no
M12	C0	R1	kappa	93	41	37	391.341032681019	0	489.171541155595	no	no
M12	C0	R1	delta	93	41	37	348.018877462299	0	445.849385936876	yes	no
M12	C1	R1	lambda	93	40	38	390.937717951518	0	492.271051284852	no	no
M12	C1	R1	kappa	93	40	38	350.709133225164	0	452.042466558497	no	no
M12	C1	R1	delta	93	40	38	308.084232155998	0	409.417565489331	yes	no
M12	C2	R1	lambda	93	39	39	368.306255767632	0	473.20280749177	no	no
M12	C2	R1	kappa	93	39	39	331.298406346127	0	436.194958070265	no	no
M12	C2	R1	delta	93	39	39	288.410971707927	0	393.307523432065	yes	no
M12	C3	R1	lambda	93	39	39	394.655357870618	0	499.551909594756	no	no
M12	C3	R1	kappa	93	39	39	343.96358541979	0	448.860137143928	no	no
M12	C3	R1	delta	93	39	39	307.373901102821	0	412.270452826959	yes	no
M12	C4	R1	lambda	93	38	40	366.94318920421	0	475.464928334645	no	no
M12	C4	R1	kappa	93	38	40	324.810357209842	0	433.332096340277	no	no
M12	C4	R1	delta	93	38	40	286.300155553639	0	394.821894684074	yes	no
M12	C5	R1	lambda	93	35	43	210.561891615285	5.55111512312578e-16	330.347605900999	no	no
M12	C5	R1	kappa	93	35	43	179.363551606675	1.49961154605194e-11	299.149265892389	no	no
M12	C5	R1	delta	93	35	43	160.281083024705	4.89281171134337e-09	280.066797310419	yes	no
M12	C6	R1	lambda	93	29	49	160.106168514335	1.68475233763843e-11	304.332583608675	no	no
M12	C6	R1	kappa	93	29	49	143.488678730965	3.37842054332071e-09	287.715093825305	no	no
M12	C6	R1	delta	93	29	49	127.164959138266	4.35701447809578e-07	271.391374232605	yes	no
M12	C7	R1	lambda	93	29	49	205.105768276634	0	349.332183370974	no	no
M12	C7	R1	kappa	93	29	49	161.364860924202	1.11357589815952e-11	305.591276018541	no	no
M12	C7	R1	delta	93	29	49	147.5980472485	9.38773503378343e-10	291.82446234284	yes	no
M12	C8	R1	lambda	93	23	55	146.506631345939	2.05868655456243e-12	318.106631345939	no	no
M12	C8	R1	kappa	93	23	55	122.357675564724	7.45808259594583e-09	293.957675564724	no	no
M12	C8	R1	delta	93	23	55	109.641166529504	4.09716932936455e-07	281.241166529504	yes	no
M12	C0	R2	lambda	93	31	47	190.784381729387	4.9960036108132e-15	326.562159507165	no	no
M12	C0	R2	kappa	93	31	47	187.742411136301	1.40998324127395e-14	323.520188914079	no	no
M12	C0	R2	delta	93	31	47	186.983635449052	1.82076576038526e-14	322.76141322683	yes	no
M12	C1	R2	lambda	93	30	48	164.958841811658	9.79782921461947e-12	304.921458634088	no	no
M12	C1	R2	kappa	93	30	48	164.492939594729	1.14106502024924e-11	304.455556417159	no	no
M12	C1	R2	delta	93	30	48	165.058444264178	9.48352507634809e-12	305.021061086608	yes	no
M12	C2	R2	lambda	93	29	49	149.943710848995	4.47776260514843e-10	294.170125943334	no	no
M12	C2	R2	kappa	93	29	49	150.861359101233	3.3458957826582e-10	295.087774195573	no	no
M12	C2	R2	delta	93	29	49	150.465683618584	3.79429376806684e-10	294.692098712924	yes	no
M12	C3	R2	lambda	93	29	49	167.764170819272	1.32371891226057e-12	311.990585913612	no	no
M12	C3	R2	kappa	93	29	49	158.233414408155	3.109912327659e-11	302.459829502494	no	no
M12	C3	R2	delta	93	29	49	164.099891243561	4.50361969939195e-12	308.326306337901	yes	no
M12	C4	R2	lambda	93	28	50	150.978979159268	1.17178489134062e-10	299.550407730696	no	no
M12	C4	R2	kappa	93	28	50	145.25779594452	7.36650740407185e-10	293.829224515949	no	no
M12	C4	R2	delta	93	28	50	149.169245013846	2.10472195227851e-10	297.740673585274	yes	no
M12	C5	R2	lambda	93	25	53	77.9634001834718	0.0068982298681165	240.081047242295	no	no
M12	C5	R2	kappa	93	25	53	76.9170480034266	0.00856212497519016	239.03469506225	no	no
M12	C5	R2	delta	93	25	53	75.1908300507585	0.0121288217222889	237.308477109582	yes	no
M12	C6	R2	lambda	93	19	59	49.0893920968227	0.10735334433008	240.839392096823	no	yes
M12	C6	R2	kappa	93	19	59	53.7628624738457	0.0465251622204896	245.512862473846	no	no
M12	C6	R2	delta	93	19	59	53.5945956190563	0.0480399453583067	245.344595619056	yes	no
M12	C7	R2	lambda	93	19	59	69.5811227555235	0.00133244476590311	261.331122755523	no	no
M12	C7	R2	kappa	93	19	59	61.2592709214699	0.00978479593806492	253.00927092147	no	no
M12	C7	R2	delta	93	19	59	61.1739576113745	0.00997348183151547	252.923957611375	yes	no
M12	C8	R2	lambda	93	13	65	36.6343543260038	0.080605021544484	261.967687659337	no	yes
M12	C8	R2	kappa	93	13	65	36.2427960970585	0.0872934758141318	261.576129430392	no	yes
M12	C8	R2	delta	93	13	65	36.488421613864	0.0830456475150154	261.821754947197	yes	no
M3	C0	R1	lambda	94	43	35	476.810856625976	0	567.810856625975	no	no
M3	C0	R1	kappa	94	43	35	421.077456383684	0	512.077456383684	no	no
M3	C0	R1	delta	94	43	35	369.551613462276	0	460.551613462276	yes	no
M3	C1	R1	lambda	94	42	36	400.584415973966	0	494.970970595815	no	no
M3	C1	R1	kappa	94	42	36	365.173812996094	0	459.560367617943	no	no
M3	C1	R1	delta	94	42	36	322.751153494716	0	417.137708116564	yes	no
M3	C2	R1	lambda	94	41	37	380.999477471156	0	478.829985945732	no	no
M3	C2	R1	kappa	94	41	37	348.82211194757	0	446.652620422146	no	no
M3	C2	R1	delta	94	41	37	305.742421509764	0	403.57292998434	yes	no
M3	C3	R1	lambda	94	41	37	406.501368691296	0	504.331877165872	no	no
M3	C3	R1	kappa	94	41	37	359.218002838625	0	457.048511313201	no	no
M3	C3	R1	delta	94	41	37	322.394473569057	0	420.224982043633	yes	no
M3	C4	R1	lambda	94	40	38	379.675028771443	0	481.008362104777	no	no
M3	C4	R1	kappa	94	40	38	341.505450301469	0	442.838783634802	no	no
M3	C4	R1	delta	94	40	38	304.050616052661	0	405.383949385994	yes	no
M3	C5	R1	lambda	94	37	41	205.314812137752	2.75335310107039e-14	317.525338453542	no	no
M3	C5	R1	kappa	94	37	41	173.956532125508	5.01736541203002e-10	286.167058441298	no	no
M3	C5	R1	delta	94	37	41	154.887373955909	1.15559286251177e-07	267.097900271699	yes	no
M3	C6	R1	lambda	94	31	47	159.847860779793	1.39827371903323e-10	295.625638557571	no	no
M3	C6	R1	kappa	94	31	47	141.583211986126	3.66106268634425e-08	277.360989763904	no	no
M3	C6	R1	delta	94	31	47	125.081193214919	3.74052296658878e-06	260.858970992697	yes	no
M3	C7	R1	lambda	94	31	47	201.857771450587	1.11022302462516e-16	337.635549228364	no	no
M3	C7	R1	kappa	94	31	47	158.039694679489	2.47077247550465e-10	293.817472457267	no	no
M3	C7	R1	delta	94	31	47	143.211224870765	2.26827235882965e-08	278.989002648543	yes	no
M3	C8	R1	lambda	94	25	53	145.98585846124	2.48124853996501e-11	308.103505520064	no	no
M3	C8	R1	kappa	94	25	53	121.174618697426	7.64981102907569e-08	283.292265756249	no	no
M3	C8	R1	delta	94	25	53	108.796571077449	3.01394154678114e-06	270.914218136273	yes	no
M3	C0	R2	lambda	94	33	45	206.377922880177	2.22044604925031e-16	334.014286516541	no	no
M3	C0	R2	kappa	94	33	45	197.809871771857	4.32986979603811e-15	325.446235408221	no	no
M3	C0	R2	delta	94	33	45	198.037161835203	3.99680288865056e-15	325.673525471567	yes	no
M3	C1	R2	lambda	94	32	46	171.503130718019	9.21851484037006e-12	303.172855488661	no	no
M3	C1	R2	kappa	94	32	46	167.997723495312	2.83600920525373e-11	299.667448265954	no	no
M3	C1	R2	delta	94	32	46	173.237483849424	5.26245713672324e-12	304.907208620066	yes	no
M3	C2	R2	lambda	94	31	47	159.821499316533	1.40996436748253e-10	295.599277094311	no	no
M3	C2	R2	kappa	94	31	47	157.081908628447	3.33534311280914e-10	292.859686406225	no	no
M3	C2	R2	delta	94	31	47	161.169168994017	9.2027052644994e-11	296.946946771795	yes	no
M3	C3	R2	lambda	94	31	47	177.689297720319	4.22550883172335e-13	313.467075498097	no	no
M3	C3	R2	kappa	94	31	47	161.058431622097	9.5317753689983e-11	296.836209399875	no	no
M3	C3	R2	delta	94	31	47	172.773297187356	2.15716333684668e-12	308.551074965134	yes	no
M3	C4	R2	lambda	94	30	48	160.835659289023	3.74471564867918e-11	300.798276111453	no	no
M3	C4	R2	kappa	94	30	48	149.775789782831	1.24492793851516e-09	289.738406605261	no	no
M3	C4	R2	delta	94	30	48	160.124813212815	4.70997685297903e-11	300.087430035245	yes	no
M3	C5	R2	lambda	94	27	51	78.5335372233086	0.0162700667486251	231.533537223309	no	no
M3	C5	R2	kappa	94	27	51	74.209288350737	0.0354076097075222	227.209288350737	no	no
M3	C5	R2	delta	94	27	51	74.2420687888853	0.0352086828276583	227.242068788885	yes	no
M3	C6	R2	lambda	94	21	57	53.1979009435646	0.115299017008527	234.667288698667	no	yes
M3	C6	R2	kappa	94	21	57	55.7618119494391	0.0757614220801118	237.231199704541	no	yes
M3	C6	R2	delta	94	21	57	56.0944430151374	0.0715715276292216	237.563830770239	yes	no
M3	C7	R2	lambda	94	21	57	73.132857186937	0.00205882333354956	254.602244942039	no	no
M3	C7	R2	kappa	94	21	57	59.9057656450419	0.0359214969978433	241.375153400144	no	no
M3	C7	R2	delta	94	21	57	62.110493451099	0.0233976827657929	243.579881206201	yes	no
M3	C8	R2	lambda	94	15	63	40.2938465792199	0.0992972625775803	253.946020492263	no	yes
M3	C8	R2	kappa	94	15	63	39.0009355680728	0.125707722740179	252.653109481116	no	yes
M3	C8	R2	delta	94	15	63	40.4041025499608	0.0972717561974912	254.056276463004	yes	no
M8	C0	R1	lambda	94	42	36	474.582725745894	0	568.969280367743	no	no
M8	C0	R1	kappa	94	42	36	421.112729883216	0	515.499284505065	no	no
M8	C0	R1	delta	94	42	36	366.627848001901	0	461.01440262375	yes	no
M8	C1	R1	lambda	94	41	37	398.356285093884	0	496.18679356846	no	no
M8	C1	R1	kappa	94	41	37	365.209086495629	0	463.039594970205	no	no
M8	C1	R1	delta	94	41	37	319.827388034342	0	417.657896508918	yes	no
M8	C2	R1	lambda	94	40	38	378.771346591073	0	480.104679924406	no	no
M8	C2	R1	kappa	94	40	38	348.857385447102	0	450.190718780435	no	no
M8	C2	R1	delta	94	40	38	302.81865604939	0	404.151989382724	yes	no
M8	C3	R1	lambda	94	40	38	404.273237811215	0	505.606571144548	no	no
M8	C3	R1	kappa	94	40	38	359.253276338164	0	460.586609671497	no	no
M8	C3	R1	delta	94	40	38	319.470708108683	0	420.804041442016	yes	no
M8	C4	R1	lambda	94	39	39	377.446897891362	0	482.3434496155	no	no
M8	C4	R1	kappa	94	39	39	341.540723801008	0	446.437275525145	no	no
M8	C4	R1	delta	94	39	39	301.126850592287	0	406.023402316425	yes	no
M8	C5	R1	lambda	94	36	42	203.08668125767	1.98729921407903e-14	319.051283027581	no	no
M8	C5	R1	kappa	94	36	42	173.991805625043	2.01673233668487e-10	289.956407394954	no	no
M8	C5	R1	delta	94	36	42	151.963608495535	1.18025173412306e-07	267.928210265447	yes	no
M8	C6	R1	lambda	94	30	48	157.619729899711	1.05223607604898e-10	297.582346722141	no	no
M8	C6	R1	kappa	94	30	48	141.618485485658	1.50030436962822e-08	281.581102308088	no	no
M8	C6	R1	delta	94	30	48	122.157427754545	3.86265795082608e-06	262.120044576975	yes	no
M8	C7	R1	lambda	94	30	48	199.629640570505	1.11022302462516e-16	339.592257392935	no	no
M8	C7	R1	kappa	94	30	48	158.074968179028	9.0969676236341e-11	298.037585001458	no	no
M8	C7	R1	delta	94	30	48	140.287459410391	2.23325888892845e-08	280.250076232821	yes	no
M8	C8	R1	lambda	94	24	54	143.757727581159	1.72299952083677e-11	310.569608769278	no	no
M8	C8	R1	kappa	94	24	54	121.209892196964	2.92126809409154e-08	288.021773385083	no	no
M8	C8	R1	delta	94	24	54	105.872805617075	3.0302658329262e-06	272.684686805194	yes	no
M8	C0	R2	lambda	94	32	46	204.149792000096	1.11022302462516e-16	335.819516770738	no	no
M8	C0	R2	kappa	94	32	46	197.845145271389	1.33226762955019e-15	329.514870042031	no	no
M8	C0	R2	delta	94	32	46	195.113396374829	3.5527136788005e-15	326.783121145471	yes	no
M8	C1	R2	lambda	94	31	47	169.274999837936	6.78546108190403e-12	305.052777615714	no	no
M8	C1	R2	kappa	94	31	47	168.032996994846	1.01625374782088e-11	303.810774772624	no	no
M8	C1	R2	delta	94	31	47	170.31371838905	4.83446616073024e-12	306.091496166828	yes	no
M8	C2	R2	lambda	94	30	48	157.59336843645	1.06113562381438e-10	297.55598525888	no	no
M8	C2	R2	kappa	94	30	48	157.117182127979	1.23533072660109e-10	297.079798950409	no	no
M8	C2	R2	delta	94	30	48	158.245403533643	8.61397619900117e-11	298.208020356073	yes	no
M8	C3	R2	lambda	94	30	48	175.461166840238	2.9831692671678e-13	315.423783662668	no	no
M8	C3	R2	kappa	94	30	48	161.093705121636	3.44512196548408e-11	301.056321944066	no	no
M8	C3	R2	delta	94	30	48	169.849531726982	1.95310434492058e-12	309.812148549412	yes	no
M8	C4	R2	lambda	94	29	49	158.607528408942	2.75229838919699e-11	302.833943503282	no	no
M8	C4	R2	kappa	94	29	49	149.811063282369	4.67001437520764e-10	294.037478376709	no	no
M8	C4	R2	delta	94	29	49	157.201047752441	4.35316227509475e-11	301.427462846781	yes	no
M8	C5	R2	lambda	94	26	52	76.3054063432263	0.0156956708996921	233.819969450022	no	no
M8	C5	R2	kappa	94	26	52	74.2445618502711	0.0230909516408769	231.759124957067	no	no
M8	C5	R2	delta	94	26	52	71.3183033285113	0.0388731071274757	228.832866435307	yes	no
M8	C6	R2	lambda	94	20	58	50.9697700634822	0.114585050133889	237.52647109441	no	yes
M8	C6	R2	kappa	94	20	58	55.7970854489708	0.0496437664789133	242.353786479899	no	no
M8	C6	R2	delta	94	20	58	53.1706775547634	0.0794141416115564	239.727378585691	yes	no
M8	C7	R2	lambda	94	20	58	70.9047263068557	0.00186421744341003	257.461427337784	no	no
M8	C7	R2	kappa	94	20	58	59.9410391445804	0.0221384749708028	246.497740175508	no	no
M8	C7	R2	delta	94	20	58	59.186727990725	0.0257917491354409	245.743429021653	yes	no
M8	C8	R2	lambda	94	14	64	38.0657156991385	0.0971619557717648	257.49428712771	no	yes
M8	C8	R2	kappa	94	14	64	39.0362090676113	0.080342288706145	258.464780496183	no	yes
M8	C8	R2	delta	94	14	64	37.4803370895868	0.108640461584837	256.908908518158	yes	no
M12	C0	R1	lambda	94	41	37	474.15766803185	0	571.988176506426	no	no
M12	C0	R1	kappa	94	41	37	420.381885300478	0	518.212393775055	no	no
M12	C0	R1	delta	94	41	37	366.513505595457	0	464.344014070033	yes	no
M12	C1	R1	lambda	94	40	38	397.931227379839	0	499.264560713173	no	no
M12	C1	R1	kappa	94	40	38	364.478241912891	0	465.811575246224	no	no
M12	C1	R1	delta	94	40	38	319.713045627897	0	421.04637896123	yes	no
M12	C2	R1	lambda	94	39	39	378.346288877028	0	483.242840601166	no	no
M12	C2	R1	kappa	94	39	39	348.126540864366	0	453.023092588504	no	no
M12	C2	R1	delta	94	39	39	302.704313642946	0	407.600865367084	yes	no
M12	C3	R1	lambda	94	39	39	403.84818009717	0	508.744731821308	no	no
M12	C3	R1	kappa	94	39	39	358.522431755426	0	463.418983479564	no	no
M12	C3	R1	delta	94	39	39	319.356365702238	0	424.252917426376	yes	no
M12	C4	R1	lambda	94	38	40	377.021840177317	0	485.543579307752	no	no
M12	C4	R1	kappa	94	38	40	340.80987921827	0	449.331618348705	no	no
M12	C4	R1	delta	94	38	40	301.012508185842	0	409.534247316277	yes	no
M12	C5	R1	lambda	94	35	43	202.661623543625	7.7715611723761e-15	322.447337829339	no	no
M12	C5	R1	kappa	94	35	43	173.260961042305	9.97543159186876e-11	293.046675328019	no	no
M12	C5	R1	delta	94	35	43	151.849266089091	5.4878990130014e-08	271.634980374805	yes	no
M12	C6	R1	lambda	94	29	49	157.194672185666	4.3621994905152e-11	301.421087280006	no	no
M12	C6	R1	kappa	94	29	49	140.887640902923	7.51422513101119e-09	285.114055997262	no	no
M12	C6	R1	delta	94	29	49	122.043085348101	1.83974076151117e-06	266.26950044244	yes	no
M12	C7	R1	lambda	94	29	49	199.20458285646	0	343.4309979508	no	no
M12	C7	R1	kappa	94	29	49	157.34412359629	4.15520950980408e-11	301.57053869063	no	no
M12	C7	R1	delta	94	29	49	140.173117003946	9.34489619019985e-09	284.399532098286	yes	no
M12	C8	R1	lambda	94	23	55	143.332669867114	6.27298213373706e-12	314.932669867114	no	no
M12	C8	R1	kappa	94	23	55	120.479047614226	1.36861513233555e-08	292.079047614226	no	no
M12	C8	R1	delta	94	23	55	105.75846321063	1.32120008633496e-06	277.35846321063	yes	no
M12	C0	R2	lambda	94	31	47	203.724734286051	0	339.502512063829	no	no
M12	C0	R2	kappa	94	31	47	197.114300688651	5.55111512312578e-16	332.892078466429	no	no
M12	C0	R2	delta	94	31	47	194.999053968384	1.11022302462516e-15	330.776831746162	yes	no
M12	C1	R2	lambda	94	30	48	168.849942123891	2.72082356644887e-12	308.812558946321	no	no
M12	C1	R2	kappa	94	30	48	167.302152412108	4.53759252394548e-12	307.264769234538	no	no
M12	C1	R2	delta	94	30	48	170.199375982605	1.73872027886546e-12	310.161992805035	yes	no
M12	C2	R2	lambda	94	29	49	157.168310722406	4.39974723320802e-11	301.394725816745	no	no
M12	C2	R2	kappa	94	29	49	156.386337545243	5.67172975252106e-11	300.612752639583	no	no
M12	C2	R2	delta	94	29	49	158.131061127199	3.21551674176135e-11	302.357476221538	yes	no
M12	C3	R2	lambda	94	29	49	175.036109126193	1.12243547789603e-13	319.262524220533	no	no
M12	C3	R2	kappa	94	29	49	160.362860538898	1.54853907474717e-11	304.589275633237	no	no
M12	C3	R2	delta	94	29	49	169.735189320538	6.81454892514921e-13	313.961604414877	yes	no
M12	C4	R2	lambda	94	28	50	158.182470694897	1.09872111409004e-11	306.753899266326	no	no
M12	C4	R2	kappa	94	28	50	149.080218699631	2.16603179836738e-10	297.65164727106	no	no
M12	C4	R2	delta	94	28	50	157.086705345997	1.58054680454711e-11	305.658133917425	yes	no
M12	C5	R2	lambda	94	25	53	75.8803486291814	0.0105669905392191	237.997995688005	no	no
M12	C5	R2	kappa	94	25	53	73.5137172675334	0.0168402567950664	235.631364326357	no	no
M12	C5	R2	delta	94	25	53	71.2039609220668	0.0260166718035532	233.32160798089	yes	no
M12	C6	R2	lambda	94	19	59	50.5447123494373	0.0837662193102204	242.294712349437	no	yes
M12	C6	R2	kappa	94	19	59	55.0662408662356	0.036131865413665	246.816240866236	no	no
M12	C6	R2	delta	94	19	59	53.0563351483188	0.0531748548914954	244.806335148319	yes	no
M12	C7	R2	lambda	94	19	59	70.4796685928108	0.00105911371906398	262.229668592811	no	no
M12	C7	R2	kappa	94	19	59	59.2101945618426	0.0153538045721704	250.960194561843	no	no
M12	C7	R2	delta	94	19	59	59.0723855842804	0.0158162327393229	250.82238558428	yes	no
M12	C8	R2	lambda	94	13	65	37.6406579850937	0.0653693550811941	262.973991318427	no	yes
M12	C8	R2	kappa	94	13	65	38.3053644848735	0.0567182242112314	263.638697818207	no	yes
M12	C8	R2	delta	94	13	65	37.3659946831422	0.0692615981237017	262.699328016476	yes	no
M3	C0	R1	lambda	95	43	35	499.14901403398	0	590.14901403398	no	no
M3	C0	R1	kappa	95	43	35	477.373818479593	0	568.373818479593	no	no
M3	C0	R1	delta	95	43	35	482.673913913011	0	573.673913913011	yes	no
M3	C1	R1	lambda	95	42	36	398.166820393274	0	492.553375015122	no	no
M3	C1	R1	kappa	95	42	36	379.988606363684	0	474.375160985533	no	no
M3	C1	R1	delta	95	42	36	402.685124830548	0	497.071679452397	yes	no
M3	C2	R1	lambda	95	41	37	374.872694322452	0	472.703202797029	no	no
M3	C2	R1	kappa	95	41	37	365.239494032165	0	463.070002506742	no	no
M3	C2	R1	delta	95	41	37	378.298480318464	0	476.128988793041	yes	no
M3	C3	R1	lambda	95	41	37	400.832111824839	0	498.662620299415	no	no
M3	C3	R1	kappa	95	41	37	377.763655270952	0	475.594163745528	no	no
M3	C3	R1	delta	95	41	37	398.431837321982	0	496.262345796559	yes	no
M3	C4	R1	lambda	95	40	38	373.746724601554	0	475.080057934887	no	no
M3	C4	R1	kappa	95	40	38	360.734582387631	0	462.067915720964	no	no
M3	C4	R1	delta	95	40	38	377.111904140537	0	478.44523747387	yes	no
M3	C5	R1	lambda	95	37	41	210.349039859455	5.21804821573824e-15	322.559566175244	no	no
M3	C5	R1	kappa	95	37	41	176.653135203247	2.24406049298409e-10	288.863661519036	no	no
M3	C5	R1	delta	95	37	41	179.924340323518	8.36520852587341e-11	292.134866639308	yes	no
M3	C6	R1	lambda	95	31	47	160.34178549133	1.19612653115553e-10	296.119563269108	no	no
M3	C6	R1	kappa	95	31	47	147.849802629104	5.68476909990068e-09	283.627580406882	no	no
M3	C6	R1	delta	95	31	47	141.567534238489	3.67791361810532e-08	277.345312016267	yes	no
M3	C7	R1	lambda	95	31	47	203.685901136959	0	339.463678914737	no	no
M3	C7	R1	kappa	95	31	47	162.024973987069	7.01128044511279e-11	297.802751764847	no	no
M3	C7	R1	delta	95	31	47	156.316342314618	4.23609147759407e-10	292.094120092396	yes	no
M3	C8	R1	lambda	95	25	53	146.401020237525	2.15549800230974e-11	308.518667296348	no	no
M3	C8	R1	kappa	95	25	53	127.640272915696	1.01937485119663e-08	289.75791997452	no	no
M3	C8	R1	delta	95	25	53	122.017740889508	5.90240096798311e-08	284.135387948332	yes	no
M3	C0	R2	lambda	95	33	45	221.220431370673	0	348.856795007036	no	no
M3	C0	R2	kappa	95	33	45	234.414519706814	0	362.050883343178	no	no
M3	C0	R2	delta	95	33	45	272.405393104836	0	400.0417567412	yes	no
M3	C1	R2	lambda	95	32	46	169.956688623748	1.51579859775097e-11	301.626413394391	no	no
M3	C1	R2	kappa	95	32	46	188.146199264144	3.77475828372553e-14	319.815924034786	no	no
M3	C1	R2	delta	95	32	46	222.421810605342	0	354.091535375984	yes	no
M3	C2	R2	lambda	95	31	47	157.081996767922	3.3352509642981e-10	292.859774545699	no	no
M3	C2	R2	kappa	95	31	47	178.825044909882	2.88991053309928e-13	314.602822687659	no	no
M3	C2	R2	delta	95	31	47	195.671999207566	8.88178419700125e-16	331.449776985343	yes	no
M3	C3	R2	lambda	95	31	47	175.194458298522	9.69224700497762e-13	310.9722360763	no	no
M3	C3	R2	kappa	95	31	47	188.303441701137	1.16573417585641e-14	324.081219478915	no	no
M3	C3	R2	delta	95	31	47	219.332975404476	0	355.110753182254	yes	no
M3	C4	R2	lambda	95	30	48	158.572774387781	7.75630670801775e-11	298.535391210211	no	no
M3	C4	R2	kappa	95	30	48	174.759390355949	3.78030939884866e-13	314.722007178379	no	no
M3	C4	R2	delta	95	30	48	195.054058860539	3.33066907387547e-16	335.016675682969	yes	no
M3	C5	R2	lambda	95	27	51	81.3937816614521	0.0093803028956565	234.393781661452	no	no
M3	C5	R2	kappa	95	27	51	80.0897153800917	0.0120994091425163	233.089715380092	no	no
M3	C5	R2	delta	95	27	51	103.432629178473	5.98780097128548e-05	256.432629178473	yes	no
M3	C6	R2	lambda	95	21	57	54.0084674811319	0.101329834893622	235.477855236234	no	yes
M3	C6	R2	kappa	95	21	57	59.4322222321583	0.039276628928519	240.90160998726	no	no
M3	C6	R2	delta	95	21	57	64.5272964306078	0.0142843668770086	245.99668418571	yes	no
M3	C7	R2	lambda	95	21	57	74.6906465931708	0.00141102747810917	256.160034348273	no	no
M3	C7	R2	kappa	95	21	57	70.3837755369246	0.00393336437112968	251.853163292027	no	no
M3	C7	R2	delta	95	21	57	81.5746349283401	0.000243486613409449	263.044022683442	yes	no
M3	C8	R2	lambda	95	15	63	41.3925943377487	0.0805868618402003	255.044768250792	no	yes
M3	C8	R2	kappa	95	15	63	42.8145511593661	0.060837413384075	256.46672507241	no	yes
M3	C8	R2	delta	95	15	63	44.151874593562	0.0462019550282723	257.804048506605	yes	no
M8	C0	R1	lambda	95	42	36	496.92088315539	0	591.307437777239	no	no
M8	C0	R1	kappa	95	42	36	477.145061887393	0	571.531616509242	no	no
M8	C0	R1	delta	95	42	36	480.528079554572	0	574.914634176421	yes	no
M8	C1	R1	lambda	95	41	37	395.938689514685	0	493.769197989261	no	no
M8	C1	R1	kappa	95	41	37	379.75984977149	0	477.590358246067	no	no
M8	C1	R1	delta	95	41	37	400.539290472109	0	498.369798946685	yes	no
M8	C2	R1	lambda	95	40	38	372.644563443861	0	473.977896777194	no	no
M8	C2	R1	kappa	95	40	38	365.010737439971	0	466.344070773304	no	no
M8	C2	R1	delta	95	40	38	376.152645960025	0	477.485979293359	yes	no
M8	C3	R1	lambda	95	40	38	398.603980946243	0	499.937314279577	no	no
M8	C3	R1	kappa	95	40	38	377.534898678758	0	478.868232012091	no	no
M8	C3	R1	delta	95	40	38	396.286002963543	0	497.619336296877	yes	no
M8	C4	R1	lambda	95	39	39	371.518593722958	0	476.415145447096	no	no
M8	C4	R1	kappa	95	39	39	360.505825795437	0	465.402377519575	no	no
M8	C4	R1	delta	95	39	39	374.966069782098	0	479.862621506236	yes	no
M8	C5	R1	lambda	95	36	42	208.120908980866	3.77475828372553e-15	324.085510750778	no	no
M8	C5	R1	kappa	95	36	42	176.424378611053	9.63120694308373e-11	292.388980380964	no	no
M8	C5	R1	delta	95	36	42	177.778505965079	6.36515284924144e-11	293.74310773499	yes	no
M8	C6	R1	lambda	95	30	48	158.113654612739	8.98503493829139e-11	298.076271435169	no	no
M8	C6	R1	kappa	95	30	48	147.62104603691	2.42270847827797e-09	287.58366285934	no	no
M8	C6	R1	delta	95	30	48	139.42169988005	2.88893194921869e-08	279.38431670248	yes	no
M8	C7	R1	lambda	95	30	48	201.457770258364	0	341.420387080794	no	no
M8	C7	R1	kappa	95	30	48	161.796217394875	2.74447131687339e-11	301.758834217305	no	no
M8	C7	R1	delta	95	30	48	154.170507956179	3.14626658060035e-10	294.133124778609	yes	no
M8	C8	R1	lambda	95	24	54	144.172889358929	1.4941048398498e-11	310.984770547048	no	no
M8	C8	R1	kappa	95	24	54	127.411516323502	4.03176181329457e-09	294.223397511621	no	no
M8	C8	R1	delta	95	24	54	119.871906531069	4.44618514228168e-08	286.683787719188	yes	no
M8	C0	R2	lambda	95	32	46	218.992300492083	0	350.662025262725	no	no
M8	C0	R2	kappa	95	32	46	234.185763114614	0	365.855487885256	no	no
M8	C0	R2	delta	95	32	46	270.259558746397	0	401.929283517039	yes	no
M8	C1	R2	lambda	95	31	47	167.72855774516	1.12175824185101e-11	303.506335522938	no	no
M8	C1	R2	kappa	95	31	47	187.91744267195	1.32116539930394e-14	323.695220449728	no	no
M8	C1	R2	delta	95	31	47	220.275976246903	0	356.053754024681	yes	no
M8	C2	R2	lambda	95	30	48	154.85386588933	2.53525755944395e-10	294.81648271176	no	no
M8	C2	R2	kappa	95	30	48	178.596288317687	1.03139718987677e-13	318.558905140117	no	no
M8	C2	R2	delta	95	30	48	193.526164849126	5.55111512312578e-16	333.488781671556	yes	no
M8	C3	R2	lambda	95	30	48	172.966327419927	6.90336676711922e-13	312.928944242356	no	no
M8	C3	R2	kappa	95	30	48	188.074685108943	3.99680288865056e-15	328.037301931373	no	no
M8	C3	R2	delta	95	30	48	217.187141046037	0	357.149757868467	yes	no
M8	C4	R2	lambda	95	29	49	156.344643509186	5.74893466165349e-11	300.571058603526	no	no
M8	C4	R2	kappa	95	29	49	174.530633763755	1.33448807559944e-13	318.757048858094	no	no
M8	C4	R2	delta	95	29	49	192.9082245021	2.22044604925031e-16	337.13463959644	yes	no
M8	C5	R2	lambda	95	26	52	79.1656507828636	0.00895825157527963	236.68021388966	no	no
M8	C5	R2	kappa	95	26	52	79.8609587878978	0.00778357400287333	237.375521894694	no	no
M8	C5	R2	delta	95	26	52	101.286794820034	5.12320274815847e-05	258.80135792683	yes	no
M8	C6	R2	lambda	95	20	58	51.7803366025406	0.100409096285277	238.337037633468	no	yes
M8	C6	R2	kappa	95	20	58	59.203465639964	0.0257051772092854	245.760166670892	no	no
M8	C6	R2	delta	95	20	58	62.3814620721687	0.0132846811689133	248.938163103097	yes	no
M8	C7	R2	lambda	95	20	58	72.4625157145754	0.00126697518725971	259.019216745503	no	no
M8	C7	R2	kappa	95	20	58	70.1550189447305	0.00223869065685922	256.711719975658	no	no
M8	C7	R2	delta	95	20	58	79.4288005699011	0.000205877333810278	265.985501600829	yes	no
M8	C8	R2	lambda	95	14	64	39.1644634591532	0.0783136996795926	258.593034887725	no	yes
M8	C8	R2	kappa	95	14	64	42.585794567172	0.0381478849624152	262.014365995743	no	no
M8	C8	R2	delta	95	14	64	42.0060402351229	0.0433021089755845	261.434611663694	yes	no
M12	C0	R1	lambda	95	41	37	496.495825440075	0	594.326333914651	no	no
M12	C0	R1	kappa	95	41	37	476.545788828751	0	574.376297303327	no	no
M12	C0	R1	delta	95	41	37	480.120192973565	0	577.950701448141	yes	no
M12	C1	R1	lambda	95	40	38	395.513631799369	0	496.846965132703	no	no
M12	C1	R1	kappa	95	40	38	379.160576712848	0	480.493910046181	no	no
M12	C1	R1	delta	95	40	38	400.131403891102	0	501.464737224435	yes	no
M12	C2	R1	lambda	95	39	39	372.219505728548	0	477.116057452686	no	no
M12	C2	R1	kappa	95	39	39	364.411464381329	0	469.308016105467	no	no
M12	C2	R1	delta	95	39	39	375.744759379018	0	480.641311103156	yes	no
M12	C3	R1	lambda	95	39	39	398.178923230933	0	503.075474955071	no	no
M12	C3	R1	kappa	95	39	39	376.935625620115	0	481.832177344253	no	no
M12	C3	R1	delta	95	39	39	395.878116382536	0	500.774668106674	yes	no
M12	C4	R1	lambda	95	38	40	371.093536007648	0	479.615275138083	no	no
M12	C4	R1	kappa	95	38	40	359.906552736794	0	468.428291867229	no	no
M12	C4	R1	delta	95	38	40	374.55818320109	0	483.079922331525	yes	no
M12	C5	R1	lambda	95	35	43	207.69585126555	1.4432899320127e-15	327.481565551265	no	no
M12	C5	R1	kappa	95	35	43	175.82510555241	4.52078374735265e-11	295.610819838125	no	no
M12	C5	R1	delta	95	35	43	177.370619384072	2.79630762989314e-11	297.156333669786	yes	no
M12	C6	R1	lambda	95	29	49	157.688596897426	3.71440656010691e-11	301.915011991765	no	no
M12	C6	R1	kappa	95	29	49	147.021772978268	1.12487175130127e-09	291.248188072607	no	no
M12	C6	R1	delta	95	29	49	139.013813299043	1.32914336203882e-08	283.240228393382	yes	no
M12	C7	R1	lambda	95	29	49	201.032712543053	0	345.259127637393	no	no
M12	C7	R1	kappa	95	29	49	161.196944336232	1.17692522394464e-11	305.423359430572	no	no
M12	C7	R1	delta	95	29	49	153.762621375172	1.32318600520875e-10	297.989036469511	yes	no
M12	C8	R1	lambda	95	23	55	143.747831643619	5.42543787673821e-12	315.347831643619	no	no
M12	C8	R1	kappa	95	23	55	126.81224326486	1.73412517678884e-09	298.41224326486	no	no
M12	C8	R1	delta	95	23	55	119.464019950062	1.89595825705879e-08	291.064019950062	yes	no
M12	C0	R2	lambda	95	31	47	218.567242776767	0	354.345020554545	no	no
M12	C0	R2	kappa	95	31	47	233.586490055972	0	369.364267833749	no	no
M12	C0	R2	delta	95	31	47	269.85167216539	0	405.629449943167	yes	no
M12	C1	R2	lambda	95	30	48	167.303500029844	4.53559412250115e-12	307.266116852274	no	no
M12	C1	R2	kappa	95	30	48	187.318169613307	5.10702591327572e-15	327.280786435737	no	no
M12	C1	R2	delta	95	30	48	219.868089665896	0	359.830706488326	yes	no
M12	C2	R2	lambda	95	29	49	154.428808174017	1.0678768980199e-10	298.655223268357	no	no
M12	C2	R2	kappa	95	29	49	177.997015259045	4.05231403988182e-14	322.223430353385	no	no
M12	C2	R2	delta	95	29	49	193.118278268119	2.22044604925031e-16	337.344693362459	yes	no
M12	C3	R2	lambda	95	29	49	172.541269704616	2.63122856836162e-13	316.767684798956	no	no
M12	C3	R2	kappa	95	29	49	187.4754120503	1.4432899320127e-15	331.70182714464	no	no
M12	C3	R2	delta	95	29	49	216.779254465029	0	361.005669559369	yes	no
M12	C4	R2	lambda	95	28	50	155.919585793876	2.32494024032803e-11	304.491014365304	no	no
M12	C4	R2	kappa	95	28	50	173.931360705112	5.18474152499948e-14	322.502789276541	no	no
M12	C4	R2	delta	95	28	50	192.500337921093	1.11022302462516e-16	341.071766492521	yes	no
M12	C5	R2	lambda	95	25	53	78.7405930675478	0.00586136488668043	240.858240126371	no	no
M12	C5	R2	kappa	95	25	53	79.2616857292555	0.00524908399735036	241.379332788079	no	no
M12	C5	R2	delta	95	25	53	100.878908239027	2.72721737561987e-05	262.99655529785	yes	no
M12	C6	R2	lambda	95	19	59	51.3552788872276	0.0725977188877228	243.105278887228	no	yes
M12	C6	R2	kappa	95	19	59	58.604192581322	0.0174832928212758	250.354192581322	no	no
M12	C6	R2	delta	95	19	59	61.9735754911612	0.00832924308899086	253.723575491161	yes	no
M12	C7	R2	lambda	95	19	59	72.0374579992651	0.000707073425898486	263.787457999265	no	no
M12	C7	R2	kappa	95	19	59	69.5557458860882	0.00134106173036086	261.305745886088	no	no
M12	C7	R2	delta	95	19	59	79.0209139888936	0.000105908691682255	270.770913988894	yes	no
M12	C8	R2	lambda	95	13	65	38.7394057438429	0.0516199166831477	264.072739077176	no	yes
M12	C8	R2	kappa	95	13	65	41.9865215085297	0.0246275750542152	267.319854841863	no	no
M12	C8	R2	delta	95	13	65	41.5981536541155	0.0269918089362439	266.931486987449	yes	no
M3	C0	R1	lambda	96	43	35	497.757352096525	0	588.757352096525	no	no
M3	C0	R1	kappa	96	43	35	444.150489276869	0	535.150489276869	no	no
M3	C0	R1	delta	96	43	35	402.537327815891	0	493.537327815891	yes	no
M3	C1	R1	lambda	96	42	36	411.133326513169	0	505.519881135018	no	no
M3	C1	R1	kappa	96	42	36	379.808992159551	0	474.1955467814	no	no
M3	C1	R1	delta	96	42	36	358.577292473446	0	452.963847095295	yes	no
M3	C2	R1	lambda	96	41	37	389.22083516997	0	487.051343644546	no	no
M3	C2	R1	kappa	96	41	37	362.953359255258	0	460.783867729834	no	no
M3	C2	R1	delta	96	41	37	338.905462432353	0	436.735970906929	yes	no
M3	C3	R1	lambda	96	41	37	417.85034892937	0	515.680857403946	no	no
M3	C3	R1	kappa	96	41	37	373.793362342361	0	471.623870816937	no	no
M3	C3	R1	delta	96	41	37	358.3525732966	0	456.183081771177	yes	no
M3	C4	R1	lambda	96	40	38	389.71915997281	0	491.052493306143	no	no
M3	C4	R1	kappa	96	40	38	356.310355477601	0	457.643688810934	no	no
M3	C4	R1	delta	96	40	38	337.219755586424	0	438.553088919757	yes	no
M3	C5	R1	lambda	96	37	41	213.112167648831	2.1094237467878e-15	325.32269396462	no	no
M3	C5	R1	kappa	96	37	41	178.026942105515	1.48479339934227e-10	290.237468421305	no	no
M3	C5	R1	delta	96	37	41	154.373049575404	1.32937268637612e-07	266.583575891193	yes	no
M3	C6	R1	lambda	96	31	47	162.150497627776	6.73664457551126e-11	297.928275405554	no	no
M3	C6	R1	kappa	96	31	47	144.929734009364	1.36302594766491e-08	280.707511787142	no	no
M3	C6	R1	delta	96	31	47	125.03894412288	3.78292049918461e-06	260.816721900658	yes	no
M3	C7	R1	lambda	96	31	47	209.179614425548	0	344.957392203326	no	no
M3	C7	R1	kappa	96	31	47	160.711972000541	1.06383457598724e-10	296.489749778319	no	no
M3	C7	R1	delta	96	31	47	141.606842617086	3.63580714424216e-08	277.384620394864	yes	no
M3	C8	R1	lambda	96	25	53	149.336641240868	7.92677035121869e-12	311.454288299691	no	no
M3	C8	R1	kappa	96	25	53	123.975755886495	3.21878237397044e-08	286.093402945318	no	no
M3	C8	R1	delta	96	25	53	108.225896415601	3.54710070793463e-06	270.343543474425	yes	no
M3	C0	R2	lambda	96	33	45	216.380958417253	0	344.017322053616	no	no
M3	C0	R2	kappa	96	33	45	214.848364241985	0	342.484727878348	no	no
M3	C0	R2	delta	96	33	45	224.808970270711	0	352.445333907075	yes	no
M3	C1	R2	lambda	96	32	46	179.512368180576	6.75570710484408e-13	311.182092951218	no	no
M3	C1	R2	kappa	96	32	46	184.153298258638	1.44551037806195e-13	315.823023029281	no	no
M3	C1	R2	delta	96	32	46	200.714105869071	5.55111512312578e-16	332.383830639713	yes	no
M3	C2	R2	lambda	96	31	47	166.756279134233	1.53680401737688e-11	302.534056912011	no	no
M3	C2	R2	kappa	96	31	47	172.601760800583	2.28250751632686e-12	308.37953857836	no	no
M3	C2	R2	delta	96	31	47	183.952516000837	5.12923037376822e-14	319.730293778614	yes	no
M3	C3	R2	lambda	96	31	47	186.741520816581	1.98729921407903e-14	322.519298594358	no	no
M3	C3	R2	kappa	96	31	47	178.166590610711	3.60267371490863e-13	313.944368388488	no	no
M3	C3	R2	delta	96	31	47	200.355526376988	2.22044604925031e-16	336.133304154766	yes	no
M3	C4	R2	lambda	96	30	48	169.572483208198	2.14128714759454e-12	309.535100030628	no	no
M3	C4	R2	kappa	96	30	48	166.494912014885	5.91915405578902e-12	306.457528837315	no	no
M3	C4	R2	delta	96	30	48	182.964767536083	2.30926389122033e-14	322.927384358513	yes	no
M3	C5	R2	lambda	96	27	51	79.8997224917363	0.0125505243944344	232.899722491736	no	no
M3	C5	R2	kappa	96	27	51	78.0403346296899	0.0178398199279429	231.04033462969	no	no
M3	C5	R2	delta	96	27	51	78.8442948856904	0.0153459912104326	231.84429488569	yes	no
M3	C6	R2	lambda	96	21	57	52.289281104294	0.132717361463448	233.758668859396	no	yes
M3	C6	R2	kappa	96	21	57	57.5679575840875	0.0552704783020362	239.03734533919	no	yes
M3	C6	R2	delta	96	21	57	56.5624582229274	0.0660054124815677	238.031845978029	yes	no
M3	C7	R2	lambda	96	21	57	74.5535610490118	0.00145918011047363	256.022948804114	no	no
M3	C7	R2	kappa	96	21	57	63.1858275325789	0.0188409157629282	244.655215287681	no	no
M3	C7	R2	delta	96	21	57	65.8648049035483	0.0107616268111075	247.33419265865	yes	no
M3	C8	R2	lambda	96	15	63	40.2412204054716	0.10027614570008	253.893394318515	no	yes
M3	C8	R2	kappa	96	15	63	40.1945390935276	0.101151032990445	253.846713006571	no	yes
M3	C8	R2	delta	96	15	63	40.0521169819061	0.103858802019987	253.70429089495	yes	no
M8	C0	R1	lambda	96	42	36	495.529221212604	0	589.915775834453	no	no
M8	C0	R1	kappa	96	42	36	443.488884732918	0	537.875439354767	no	no
M8	C0	R1	delta	96	42	36	400.906589155744	0	495.293143777593	yes	no
M8	C1	R1	lambda	96	41	37	408.905195629249	0	506.735704103826	no	no
M8	C1	R1	kappa	96	41	37	379.147387615598	0	476.977896090174	no	no
M8	C1	R1	delta	96	41	37	356.946553813299	0	454.777062287876	yes	no
M8	C2	R1	lambda	96	40	38	386.992704286051	0	488.326037619384	no	no
M8	C2	R1	kappa	96	40	38	362.291754711301	0	463.625088044634	no	no
M8	C2	R1	delta	96	40	38	337.274723772206	0	438.60805710554	yes	no
M8	C3	R1	lambda	96	40	38	415.622218045453	0	516.955551378786	no	no
M8	C3	R1	kappa	96	40	38	373.13175779841	0	474.465091131744	no	no
M8	C3	R1	delta	96	40	38	356.721834636454	0	458.055167969787	yes	no
M8	C4	R1	lambda	96	39	39	387.491029088893	0	492.387580813031	no	no
M8	C4	R1	kappa	96	39	39	355.648750933651	0	460.545302657789	no	no
M8	C4	R1	delta	96	39	39	335.589016926278	0	440.485568650416	yes	no
M8	C5	R1	lambda	96	36	42	210.884036764911	1.4432899320127e-15	326.848638534823	no	no
M8	C5	R1	kappa	96	36	42	177.365337561562	7.22404358555195e-11	293.329939331473	no	no
M8	C5	R1	delta	96	36	42	152.742310915257	9.52427365863429e-08	268.706912685169	yes	no
M8	C6	R1	lambda	96	30	48	159.922366743857	5.02736741125887e-11	299.884983566287	no	no
M8	C6	R1	kappa	96	30	48	144.268129465407	6.74781897025412e-09	284.230746287837	no	no
M8	C6	R1	delta	96	30	48	123.408205462734	2.75426049578531e-06	263.370822285164	yes	no
M8	C7	R1	lambda	96	30	48	206.951483541631	0	346.914100364061	no	no
M8	C7	R1	kappa	96	30	48	160.050367456591	4.82431872228517e-11	300.012984279021	no	no
M8	C7	R1	delta	96	30	48	139.97610395694	2.45017846012274e-08	279.938720779369	yes	no
M8	C8	R1	lambda	96	24	54	147.108510356951	5.42554889904068e-12	313.92039154507	no	no
M8	C8	R1	kappa	96	24	54	123.314151342545	1.50099730422681e-08	290.126032530663	no	no
M8	C8	R1	delta	96	24	54	106.595157755455	2.45757858063911e-06	273.407038943573	yes	no
M8	C0	R2	lambda	96	32	46	214.152827533333	0	345.822552303975	no	no
M8	C0	R2	kappa	96	32	46	214.186759698034	0	345.856484468676	no	no
M8	C0	R2	delta	96	32	46	223.178231610564	0	354.847956381207	yes	no
M8	C1	R2	lambda	96	31	47	177.284237296656	4.83724171829181e-13	313.062015074434	no	no
M8	C1	R2	kappa	96	31	47	183.491693714685	5.99520433297585e-14	319.269471492463	no	no
M8	C1	R2	delta	96	31	47	199.083367208924	2.22044604925031e-16	334.861144986702	yes	no
M8	C2	R2	lambda	96	30	48	164.528148250314	1.12800879747965e-11	304.490765072744	no	no
M8	C2	R2	kappa	96	30	48	171.940156256626	9.73221503386412e-13	311.902773079056	no	no
M8	C2	R2	delta	96	30	48	182.32177734069	2.88657986402541e-14	322.28439416312	yes	no
M8	C3	R2	lambda	96	30	48	184.513389932664	1.35447209004269e-14	324.476006755094	no	no
M8	C3	R2	kappa	96	30	48	177.50498606676	1.49436019114546e-13	317.46760288919	no	no
M8	C3	R2	delta	96	30	48	198.724787716842	1.11022302462516e-16	338.687404539272	yes	no
M8	C4	R2	lambda	96	29	49	167.344352324281	1.52400314590295e-12	311.570767418621	no	no
M8	C4	R2	kappa	96	29	49	165.833307470935	2.52764476016409e-12	310.059722565275	no	no
M8	C4	R2	delta	96	29	49	181.334028875937	1.27675647831893e-14	325.560443970276	yes	no
M8	C5	R2	lambda	96	26	52	77.6715916078166	0.0120499404651939	235.186154714613	no	no
M8	C5	R2	kappa	96	26	52	77.3787300857365	0.0127594713757834	234.893293192533	no	no
M8	C5	R2	delta	96	26	52	77.2135562255439	0.0131761780606356	234.72811933234	yes	no
M8	C6	R2	lambda	96	20	58	50.0611502203749	0.132309582130771	236.617851251303	no	yes
M8	C6	R2	kappa	96	20	58	56.9063530401305	0.0403023124733585	243.463054071058	no	no
M8	C6	R2	delta	96	20	58	54.9317195627809	0.0581729773731525	241.488420593709	yes	no
M8	C7	R2	lambda	96	20	58	72.3254301650951	0.00131118405830843	258.882131196023	no	no
M8	C7	R2	kappa	96	20	58	62.5242229886288	0.0128838544389429	249.080924019557	no	no
M8	C7	R2	delta	96	20	58	64.2340662434018	0.00887053480976929	250.79076727433	yes	no
M8	C8	R2	lambda	96	14	64	38.0130895215548	0.0981513947041883	257.441660950126	no	yes
M8	C8	R2	kappa	96	14	64	39.5329345495776	0.0727240228042961	258.961505978149	no	yes
M8	C8	R2	delta	96	14	64	38.4213783217596	0.0906882686516393	257.849949750331	yes	no
M12	C0	R1	lambda	96	41	37	495.10416350508	0	592.934671979656	no	no
M12	C0	R1	kappa	96	41	37	443.08107028042	0	540.911578754997	no	no
M12	C0	R1	delta	96	41	37	400.438733507069	0	498.269241981645	yes	no
M12	C1	R1	lambda	96	40	38	408.480137921725	0	509.813471255058	no	no
M12	C1	R1	kappa	96	40	38	378.7395731631	0	480.072906496433	no	no
M12	C1	R1	delta	96	40	38	356.478698164624	0	457.812031497958	yes	no
M12	C2	R1	lambda	96	39	39	386.567646578526	0	491.464198302664	no	no
M12	C2	R1	kappa	96	39	39	361.883940258806	0	466.780491982944	no	no
M12	C2	R1	delta	96	39	39	336.806868123531	0	441.703419847669	yes	no
M12	C3	R1	lambda	96	39	39	415.197160337927	0	520.093712062065	no	no
M12	C3	R1	kappa	96	39	39	372.723943345912	0	477.62049507005	no	no
M12	C3	R1	delta	96	39	39	356.253978987779	0	461.150530711917	yes	no
M12	C4	R1	lambda	96	38	40	387.065971381367	0	495.587710511802	no	no
M12	C4	R1	kappa	96	38	40	355.240936481153	0	463.762675611588	no	no
M12	C4	R1	delta	96	38	40	335.121161277603	0	443.642900408037	yes	no
M12	C5	R1	lambda	96	35	43	210.458979057387	5.55111512312578e-16	330.244693343101	no	no
M12	C5	R1	kappa	96	35	43	176.957523109064	3.18020054734802e-11	296.743237394778	no	no
M12	C5	R1	delta	96	35	43	152.274455266582	4.86918555475668e-08	272.060169552297	yes	no
M12	C6	R1	lambda	96	29	49	159.497309036332	2.05713224232795e-11	303.723724130672	no	no
M12	C6	R1	kappa	96	29	49	143.860315012913	3.01160540949752e-09	288.086730107253	no	no
M12	C6	R1	delta	96	29	49	122.940349814059	1.43404081032195e-06	267.166764908398	yes	no
M12	C7	R1	lambda	96	29	49	206.526425834105	0	350.752840928445	no	no
M12	C7	R1	kappa	96	29	49	159.642553004093	1.96149763098674e-11	303.868968098433	no	no
M12	C7	R1	delta	96	29	49	139.508248308264	1.14397459283211e-08	283.734663402604	yes	no
M12	C8	R1	lambda	96	23	55	146.683452649425	1.93423055350195e-12	318.283452649425	no	no
M12	C8	R1	kappa	96	23	55	122.906336890047	6.24054563580501e-09	294.506336890046	no	no
M12	C8	R1	delta	96	23	55	106.127302106779	1.18349170252774e-06	277.727302106779	yes	no
M12	C0	R2	lambda	96	31	47	213.727769825808	0	349.505547603586	no	no
M12	C0	R2	kappa	96	31	47	213.778945245536	0	349.556723023313	no	no
M12	C0	R2	delta	96	31	47	222.710375961889	0	358.488153739667	yes	no
M12	C1	R2	lambda	96	30	48	176.859179589132	1.85962356624714e-13	316.821796411562	no	no
M12	C1	R2	kappa	96	30	48	183.083879262187	2.22044604925031e-14	323.046496084617	no	no
M12	C1	R2	delta	96	30	48	198.615511560249	1.11022302462516e-16	338.578128382679	yes	no
M12	C2	R2	lambda	96	29	49	164.103090542789	4.49884574038606e-12	308.329505637129	no	no
M12	C2	R2	kappa	96	29	49	171.532341804131	3.70814490224802e-13	315.758756898471	no	no
M12	C2	R2	delta	96	29	49	181.853921692015	1.06581410364015e-14	326.080336786355	yes	no
M12	C3	R2	lambda	96	29	49	184.088332225138	4.88498130835069e-15	328.314747319478	no	no
M12	C3	R2	kappa	96	29	49	177.097171614262	5.52891066263328e-14	321.323586708602	no	no
M12	C3	R2	delta	96	29	49	198.256932068167	0	342.483347162506	yes	no
M12	C4	R2	lambda	96	28	50	166.919294616755	5.79536418854332e-13	315.490723188184	no	no
M12	C4	R2	kappa	96	28	50	165.425493018437	9.63451540769711e-13	313.996921589866	no	no
M12	C4	R2	delta	96	28	50	180.866173227261	4.55191440096314e-15	329.43760179869	yes	no
M12	C5	R2	lambda	96	25	53	77.2465339002922	0.00800212484863483	239.364180959116	no	no
M12	C5	R2	kappa	96	25	53	76.9709156332384	0.00846817593216231	239.088562692062	no	no
M12	C5	R2	delta	96	25	53	76.7457005768689	0.00886736681220168	238.863347635692	yes	no
M12	C6	R2	lambda	96	19	59	49.6360925128499	0.097932251117721	241.38609251285	no	yes
M12	C6	R2	kappa	96	19	59	56.4985385876361	0.0271155379548204	248.248538587636	no	no
M12	C6	R2	delta	96	19	59	54.4638639141059	0.0406514009070644	246.213863914106	yes	no
M12	C7	R2	lambda	96	19	59	71.900372457569	0.000732887622462708	263.650372457569	no	no
M12	C7	R2	kappa	96	19	59	62.1164085361307	0.00806332085108641	253.866408536131	no	no
M12	C7	R2	delta	96	19	59	63.7662105947268	0.00551143100137275	255.516210594727	yes	no
M12	C8	R2	lambda	96	13	65	37.5880318140288	0.0661002701168786	262.921365147362	no	yes
M12	C8	R2	kappa	96	13	65	39.1251200970795	0.0474290979896946	264.458453430413	no	no
M12	C8	R2	delta	96	13	65	37.9535226730846	0.0611655719334043	263.286856006418	yes	no
M3	C0	R1	lambda	97	43	35	468.959389760926	0	559.959389760926	no	no
M3	C0	R1	kappa	97	43	35	408.984735841392	0	499.984735841392	no	no
M3	C0	R1	delta	97	43	35	352.5192229004	0	443.5192229004	yes	no
M3	C1	R1	lambda	97	42	36	397.421186424281	0	491.807741046129	no	no
M3	C1	R1	kappa	97	42	36	358.6025581296	0	452.989112751449	no	no
M3	C1	R1	delta	97	42	36	322.901310438621	0	417.287865060469	yes	no
M3	C2	R1	lambda	97	41	37	375.483583143477	0	473.314091618053	no	no
M3	C2	R1	kappa	97	41	37	337.348874995343	0	435.17938346992	no	no
M3	C2	R1	delta	97	41	37	301.072010047291	0	398.902518521867	yes	no
M3	C3	R1	lambda	97	41	37	402.694843048455	0	500.525351523031	no	no
M3	C3	R1	kappa	97	41	37	349.437152883251	0	447.267661357827	no	no
M3	C3	R1	delta	97	41	37	320.988635636735	0	418.819144111312	yes	no
M3	C4	R1	lambda	97	40	38	374.522211173201	0	475.855544506534	no	no
M3	C4	R1	kappa	97	40	38	330.24564873649	0	431.578982069823	no	no
M3	C4	R1	delta	97	40	38	297.565571381489	0	398.898904714822	yes	no
M3	C5	R1	lambda	97	37	41	213.321931790644	1.99840144432528e-15	325.532458106433	no	no
M3	C5	R1	kappa	97	37	41	179.327161425976	1.00250474588393e-10	291.537687741765	no	no
M3	C5	R1	delta	97	37	41	164.052809767176	8.95989726856783e-09	276.263336082966	yes	no
M3	C6	R1	lambda	97	31	47	162.283990699521	6.45623554618169e-11	298.061768477299	no	no
M3	C6	R1	kappa	97	31	47	140.524570386681	4.9881210384406e-08	276.302348164459	no	no
M3	C6	R1	delta	97	31	47	124.824568764953	4.00537368994147e-06	260.602346542731	yes	no
M3	C7	R1	lambda	97	31	47	207.741043558574	0	343.518821336351	no	no
M3	C7	R1	kappa	97	31	47	158.542233550812	2.10998440941523e-10	294.320011328589	no	no
M3	C7	R1	delta	97	31	47	148.081000383808	5.3019404422372e-09	283.858778161586	yes	no
M3	C8	R1	lambda	97	25	53	148.148122040866	1.18977050433955e-11	310.265769099689	no	no
M3	C8	R1	kappa	97	25	53	118.954616950405	1.50630867445933e-07	281.072264009229	no	no
M3	C8	R1	delta	97	25	53	103.820853788829	1.22095857377769e-05	265.938500847652	yes	no
M3	C0	R2	lambda	97	33	45	207.746595762459	1.11022302462516e-16	335.382959398822	no	no
M3	C0	R2	kappa	97	33	45	201.613668284665	1.22124532708767e-15	329.250031921029	no	no
M3	C0	R2	delta	97	33	45	201.918555744304	1.11022302462516e-15	329.554919380668	yes	no
M3	C1	R2	lambda	97	32	46	170.331394261122	1.34402489138097e-11	302.001119031764	no	no
M3	C1	R2	kappa	97	32	46	172.424784848825	6.8459682367461e-12	304.094509619467	no	no
M3	C1	R2	delta	97	32	46	186.016986555654	7.73825448163734e-14	317.686711326296	yes	no
M3	C2	R2	lambda	97	31	47	157.093019758557	3.32377458889255e-10	292.870797536335	no	no
M3	C2	R2	kappa	97	31	47	158.487784740243	2.14641082685318e-10	294.265562518021	no	no
M3	C2	R2	delta	97	31	47	170.959647479108	3.91342513950121e-12	306.737425256886	yes	no
M3	C3	R2	lambda	97	31	47	175.364093287652	9.16156039920679e-13	311.141871065429	no	no
M3	C3	R2	kappa	97	31	47	164.879566084829	2.81397127821492e-11	300.657343862606	no	no
M3	C3	R2	delta	97	31	47	184.561655777882	4.17443857259059e-14	320.33943355566	yes	no
M3	C4	R2	lambda	97	30	48	158.076552713973	9.09236019808191e-11	298.039169536403	no	no
M3	C4	R2	kappa	97	30	48	152.18179651764	5.87960791165187e-10	292.14441334007	no	no
M3	C4	R2	delta	97	30	48	168.706395255737	2.85327317328665e-12	308.669012078167	yes	no
M3	C5	R2	lambda	97	27	51	81.1804425482331	0.00978298006182954	234.180442548233	no	no
M3	C5	R2	kappa	97	27	51	78.9526399388568	0.0150351177154212	231.952639938857	no	no
M3	C5	R2	delta	97	27	51	79.3124796807101	0.0140430121188355	232.31247968071	yes	no
M3	C6	R2	lambda	97	21	57	53.3273120962811	0.112971783270644	234.796699851383	no	yes
M3	C6	R2	kappa	97	21	57	56.2168770472518	0.0700788170801346	237.686264802354	no	yes
M3	C6	R2	delta	97	21	57	56.8462277841083	0.0628111642974283	238.31561553921	yes	no
M3	C7	R2	lambda	97	21	57	74.2291581065299	0.0015794056008398	255.698545861632	no	no
M3	C7	R2	kappa	97	21	57	62.0028426553052	0.0239042103219854	243.472230410407	no	no
M3	C7	R2	delta	97	21	57	63.8006621688048	0.0166105737621167	245.270049923907	yes	no
M3	C8	R2	lambda	97	15	63	40.3965332790041	0.0974097200040913	254.048707192048	no	yes
M3	C8	R2	kappa	97	15	63	38.2970802767457	0.142270098693825	251.949254189789	no	yes
M3	C8	R2	delta	97	15	63	37.8191668304705	0.154447927127097	251.471340743514	yes	no
M8	C0	R1	lambda	97	42	36	466.731258876603	0	561.117813498451	no	no
M8	C0	R1	kappa	97	42	36	408.568767035222	0	502.955321657071	no	no
M8	C0	R1	delta	97	42	36	351.587761538026	0	445.974316159875	yes	no
M8	C1	R1	lambda	97	41	37	395.193055539957	0	493.023564014533	no	no
M8	C1	R1	kappa	97	41	37	358.186589323428	0	456.017097798004	no	no
M8	C1	R1	delta	97	41	37	321.969849076247	0	419.800357550823	yes	no
M8	C2	R1	lambda	97	40	38	373.255452259152	0	474.588785592485	no	no
M8	C2	R1	kappa	97	40	38	336.932906189172	0	438.266239522506	no	no
M8	C2	R1	delta	97	40	38	300.140548684917	0	401.47388201825	yes	no
M8	C3	R1	lambda	97	40	38	400.466712164131	0	501.800045497465	no	no
M8	C3	R1	kappa	97	40	38	349.021184077089	0	450.354517410423	no	no
M8	C3	R1	delta	97	40	38	320.057174274361	0	421.390507607695	yes	no
M8	C4	R1	lambda	97	39	39	372.294080288878	0	477.190632013016	no	no
M8	C4	R1	kappa	97	39	39	329.829679930329	0	434.726231654467	no	no
M8	C4	R1	delta	97	39	39	296.634110019115	0	401.530661743253	yes	no
M8	C5	R1	lambda	97	36	42	211.09380090632	1.33226762955019e-15	327.058402676231	no	no
M8	C5	R1	kappa	97	36	42	178.911192619804	4.4947268129647e-11	294.875794389715	no	no
M8	C5	R1	delta	97	36	42	163.121348404802	5.04902575304556e-09	279.085950174714	yes	no
M8	C6	R1	lambda	97	30	48	160.055859815196	4.81579220945605e-11	300.018476637625	no	no
M8	C6	R1	kappa	97	30	48	140.10860158051	2.35544395099652e-08	280.07121840294	no	no
M8	C6	R1	delta	97	30	48	123.893107402579	2.41400555356375e-06	263.855724225009	yes	no
M8	C7	R1	lambda	97	30	48	205.51291267425	0	345.47552949668	no	no
M8	C7	R1	kappa	97	30	48	158.12626474465	8.94884166768861e-11	298.08888156708	no	no
M8	C7	R1	delta	97	30	48	147.149539021434	2.80051948298166e-09	287.112155843864	yes	no
M8	C8	R1	lambda	97	24	54	145.919991156543	8.1850082267465e-12	312.731872344661	no	no
M8	C8	R1	kappa	97	24	54	118.538648144244	6.73903258752162e-08	285.350529332363	no	no
M8	C8	R1	delta	97	24	54	102.889392426455	7.12202252506344e-06	269.701273614574	yes	no
M8	C0	R2	lambda	97	32	46	205.518464878136	1.11022302462516e-16	337.188189648778	no	no
M8	C0	R2	kappa	97	32	46	201.197699478496	4.44089209850063e-16	332.867424249138	no	no
M8	C0	R2	delta	97	32	46	200.98709438193	4.44089209850063e-16	332.656819152572	yes	no
M8	C1	R2	lambda	97	31	47	168.103263376798	9.9333874459262e-12	303.881041154576	no	no
M8	C1	R2	kappa	97	31	47	172.008816042653	2.77389222702595e-12	307.786593820431	no	no
M8	C1	R2	delta	97	31	47	185.08552519328	3.48610029732299e-14	320.863302971057	yes	no
M8	C2	R2	lambda	97	30	48	154.864888874232	2.52643128639818e-10	294.827505696662	no	no
M8	C2	R2	kappa	97	30	48	158.071815934072	9.10614916804775e-11	298.034432756502	no	no
M8	C2	R2	delta	97	30	48	170.028186116734	1.84052773022358e-12	309.990802939164	yes	no
M8	C3	R2	lambda	97	30	48	173.135962403328	6.52256026967279e-13	313.098579225758	no	no
M8	C3	R2	kappa	97	30	48	164.463597278667	1.15206733042328e-11	304.426214101097	no	no
M8	C3	R2	delta	97	30	48	183.630194415508	1.84297022087776e-14	323.592811237938	yes	no
M8	C4	R2	lambda	97	29	49	155.84842182965	6.75169919972518e-11	300.07483692399	no	no
M8	C4	R2	kappa	97	29	49	151.765827711479	2.50820253455686e-10	295.992242805818	no	no
M8	C4	R2	delta	97	29	49	167.774933893363	1.31894495325469e-12	312.001348987703	yes	no
M8	C5	R2	lambda	97	26	52	78.9523116639092	0.00935000260653385	236.466874770705	no	no
M8	C5	R2	kappa	97	26	52	78.536671132685	0.0101586130818214	236.051234239481	no	no
M8	C5	R2	delta	97	26	52	78.3810183183362	0.0104775245350728	235.895581425132	yes	no
M8	C6	R2	lambda	97	20	58	51.0991812119559	0.112220797991759	237.655882242884	no	yes
M8	C6	R2	kappa	97	20	58	55.8009082410806	0.0496086112951281	242.357609272008	no	no
M8	C6	R2	delta	97	20	58	55.9147664217343	0.0485713283649717	242.471467452662	yes	no
M8	C7	R2	lambda	97	20	58	72.0010272222067	0.0014217056552418	258.557728253135	no	no
M8	C7	R2	kappa	97	20	58	61.5868738491441	0.0157307140142117	248.143574880072	no	no
M8	C7	R2	delta	97	20	58	62.8692008064309	0.0119604280309824	249.425901837359	yes	no
M8	C8	R2	lambda	97	14	64	38.1684023946809	0.0952549375857743	257.596973823252	no	yes
M8	C8	R2	kappa	97	14	64	37.8811114705846	0.100669187646134	257.309682899156	no	yes
M8	C8	R2	delta	97	14	64	36.8877054680966	0.121357720115391	256.316276896668	yes	no
M12	C0	R1	lambda	97	41	37	466.306201169196	0	564.136709643773	no	no
M12	C0	R1	kappa	97	41	37	408.025034049537	0	505.855542524113	no	no
M12	C0	R1	delta	97	41	37	350.997781472723	0	448.828289947299	yes	no
M12	C1	R1	lambda	97	40	38	394.76799783255	0	496.101331165884	no	no
M12	C1	R1	kappa	97	40	38	357.642856337742	0	458.976189671076	no	no
M12	C1	R1	delta	97	40	38	321.379869010943	0	422.713202344277	yes	no
M12	C2	R1	lambda	97	39	39	372.830394551747	0	477.726946275885	no	no
M12	C2	R1	kappa	97	39	39	336.389173203486	0	441.285724927624	no	no
M12	C2	R1	delta	97	39	39	299.550568619614	0	404.447120343752	yes	no
M12	C3	R1	lambda	97	39	39	400.041654456725	0	504.938206180863	no	no
M12	C3	R1	kappa	97	39	39	348.477451091403	0	453.374002815541	no	no
M12	C3	R1	delta	97	39	39	319.467194209058	0	424.363745933196	yes	no
M12	C4	R1	lambda	97	38	40	371.869022581472	0	480.390761711907	no	no
M12	C4	R1	kappa	97	38	40	329.285946944643	0	437.807686075077	no	no
M12	C4	R1	delta	97	38	40	296.044129953812	0	404.565869084247	yes	no
M12	C5	R1	lambda	97	35	43	210.668743198913	5.55111512312578e-16	330.454457484628	no	no
M12	C5	R1	kappa	97	35	43	178.367459634118	2.04857242280809e-11	298.153173919832	no	no
M12	C5	R1	delta	97	35	43	162.531368339499	2.5273294568251e-09	282.317082625213	yes	no
M12	C6	R1	lambda	97	29	49	159.63080210779	1.96906935201469e-11	303.85721720213	no	no
M12	C6	R1	kappa	97	29	49	139.564868594823	1.12446483235829e-08	283.791283689163	no	no
M12	C6	R1	delta	97	29	49	123.303127337276	1.29612022814474e-06	267.529542431616	yes	no
M12	C7	R1	lambda	97	29	49	205.087854966844	0	349.314270061184	no	no
M12	C7	R1	kappa	97	29	49	157.582531758964	3.84495768557258e-11	301.808946853304	no	no
M12	C7	R1	delta	97	29	49	146.55955895613	1.30008437349005e-09	290.78597405047	yes	no
M12	C8	R1	lambda	97	23	55	145.494933449137	2.93964852460249e-12	317.094933449137	no	no
M12	C8	R1	kappa	97	23	55	117.994915158558	3.03072640317481e-08	289.594915158558	no	no
M12	C8	R1	delta	97	23	55	102.299412361151	3.66389523209776e-06	273.899412361151	yes	no
M12	C0	R2	lambda	97	31	47	205.093407170729	0	340.871184948507	no	no
M12	C0	R2	kappa	97	31	47	200.65396649281	1.11022302462516e-16	336.431744270588	no	no
M12	C0	R2	delta	97	31	47	200.397114316627	2.22044604925031e-16	336.174892094405	yes	no
M12	C1	R2	lambda	97	30	48	167.678205669392	4.0082381858042e-12	307.640822491821	no	no
M12	C1	R2	kappa	97	30	48	171.465083056968	1.14053211319742e-12	311.427699879398	no	no
M12	C1	R2	delta	97	30	48	184.495545127976	1.36557432028894e-14	324.458161950406	yes	no
M12	C2	R2	lambda	97	29	49	154.439831166827	1.06409103750593e-10	298.666246261166	no	no
M12	C2	R2	kappa	97	29	49	157.528082948386	3.91372489971786e-11	301.754498042725	no	no
M12	C2	R2	delta	97	29	49	169.438206051431	7.53286322208169e-13	313.66462114577	yes	no
M12	C3	R2	lambda	97	29	49	172.710904695923	2.48356890608648e-13	316.937319790262	no	no
M12	C3	R2	kappa	97	29	49	163.919864292981	4.7812864778507e-12	308.146279387321	no	no
M12	C3	R2	delta	97	29	49	183.040214350205	6.99440505513849e-15	327.266629444545	yes	no
M12	C4	R2	lambda	97	28	50	155.423364122244	2.73830957908672e-11	303.994792693673	no	no
M12	C4	R2	kappa	97	28	50	151.222094725792	1.08282049993136e-10	299.793523297221	no	no
M12	C4	R2	delta	97	28	50	167.18495382806	5.29354338141275e-13	315.756382399489	yes	no
M12	C5	R2	lambda	97	25	53	78.5272539565028	0.00613060646816954	240.644901015326	no	no
M12	C5	R2	kappa	97	25	53	77.9929381469993	0.0068559110000711	240.110585205823	no	no
M12	C5	R2	delta	97	25	53	77.7910382530328	0.0071500153072438	239.908685311856	yes	no
M12	C6	R2	lambda	97	19	59	50.6741235045508	0.0818932370953825	242.424123504551	no	yes
M12	C6	R2	kappa	97	19	59	55.2571752553942	0.0347944842461958	247.007175255394	no	no
M12	C6	R2	delta	97	19	59	55.324786356431	0.0343314613571207	247.074786356431	yes	no
M12	C7	R2	lambda	97	19	59	71.5759695148007	0.000797608564324426	263.325969514801	no	no
M12	C7	R2	kappa	97	19	59	61.0431408634578	0.0102693148487786	252.793140863458	no	no
M12	C7	R2	delta	97	19	59	62.2792207411276	0.00776978342340973	254.029220741128	yes	no
M12	C8	R2	lambda	97	13	65	37.743344687275	0.0639630865454562	263.076678020608	no	yes
M12	C8	R2	kappa	97	13	65	37.3373784848983	0.0696782681777286	262.670711818232	no	yes
M12	C8	R2	delta	97	13	65	36.2977254027933	0.0863280934758398	261.631058736127	yes	no
M3	C0	R1	lambda	98	43	35	462.875444830596	0	553.875444830596	no	no
M3	C0	R1	kappa	98	43	35	417.143668500309	0	508.143668500309	no	no
M3	C0	R1	delta	98	43	35	378.207463034478	0	469.207463034478	yes	no
M3	C1	R1	lambda	98	42	36	390.602695922809	0	484.989250544658	no	no
M3	C1	R1	kappa	98	42	36	360.275756119905	0	454.662310741753	no	no
M3	C1	R1	delta	98	42	36	325.179897999548	0	419.566452621397	yes	no
M3	C2	R1	lambda	98	41	37	364.164808900967	0	461.995317375543	no	no
M3	C2	R1	kappa	98	41	37	333.82494593825	0	431.655454412826	no	no
M3	C2	R1	delta	98	41	37	289.667304557832	0	387.497813032408	yes	no
M3	C3	R1	lambda	98	41	37	392.824203618053	0	490.65471209263	no	no
M3	C3	R1	kappa	98	41	37	350.060379331609	0	447.890887806185	no	no
M3	C3	R1	delta	98	41	37	324.696398445694	0	422.52690692027	yes	no
M3	C4	R1	lambda	98	40	38	363.787871586082	0	465.121204919415	no	no
M3	C4	R1	kappa	98	40	38	326.911962139146	0	428.245295472479	no	no
M3	C4	R1	delta	98	40	38	288.321208167282	0	389.654541500615	yes	no
M3	C5	R1	lambda	98	37	41	217.40656762431	4.44089209850063e-16	329.6170939401	no	no
M3	C5	R1	kappa	98	37	41	190.880142243115	2.83228995812124e-12	303.090668558905	no	no
M3	C5	R1	delta	98	37	41	180.969844888789	6.0877525243086e-11	293.180371204579	yes	no
M3	C6	R1	lambda	98	31	47	162.237565062798	6.55242526903521e-11	298.015342840576	no	no
M3	C6	R1	kappa	98	31	47	147.068092702458	7.19221837641726e-09	282.845870480236	no	no
M3	C6	R1	delta	98	31	47	130.106694359628	9.5742239825114e-07	265.884472137406	yes	no
M3	C7	R1	lambda	98	31	47	209.624407976067	0	345.402185753845	no	no
M3	C7	R1	kappa	98	31	47	169.164954740622	7.0331518386979e-12	304.9427325184	no	no
M3	C7	R1	delta	98	31	47	169.186085123164	6.98485713712671e-12	304.963862900942	yes	no
M3	C8	R1	lambda	98	25	53	149.474761366706	7.56072981999978e-12	311.592408425529	no	no
M3	C8	R1	kappa	98	25	53	126.045972464471	1.68503281328114e-08	288.163619523295	no	no
M3	C8	R1	delta	98	25	53	115.34627309589	4.45557965633725e-07	277.463920154713	yes	no
M3	C0	R2	lambda	98	33	45	197.331843380467	5.10702591327572e-15	324.968207016831	no	no
M3	C0	R2	kappa	98	33	45	198.048557037981	3.99680288865056e-15	325.684920674345	no	no
M3	C0	R2	delta	98	33	45	203.133199979959	6.66133814775094e-16	330.769563616322	yes	no
M3	C1	R2	lambda	98	32	46	162.390072826554	1.6660905988175e-10	294.059797597196	no	no
M3	C1	R2	kappa	98	32	46	167.195613709665	3.66103813931318e-11	298.865338480307	no	no
M3	C1	R2	delta	98	32	46	172.984993285873	5.71098723867181e-12	304.654718056515	yes	no
M3	C2	R2	lambda	98	31	47	145.926046042108	1.01268221586182e-08	281.703823819886	no	no
M3	C2	R2	kappa	98	31	47	149.015517250704	3.99708932619092e-09	284.793295028482	no	no
M3	C2	R2	delta	98	31	47	145.593158774166	1.11853388773397e-08	281.370936551944	yes	no
M3	C3	R2	lambda	98	31	47	165.477591935192	2.32157626456342e-11	301.25536971297	no	no
M3	C3	R2	kappa	98	31	47	158.341610737062	2.24730567488507e-10	294.11938851484	no	no
M3	C3	R2	delta	98	31	47	172.215528119126	2.59170462868497e-12	307.993305896904	yes	no
M3	C4	R2	lambda	98	30	48	148.031139405372	2.13531647919041e-09	287.993756227802	no	no
M3	C4	R2	kappa	98	30	48	142.881235602214	1.02638607613059e-08	282.843852424644	no	no
M3	C4	R2	delta	98	30	48	144.953094405011	5.48020118174009e-09	284.915711227441	yes	no
M3	C5	R2	lambda	98	27	51	81.553644313559	0.0090885637776561	234.553644313559	no	no
M3	C5	R2	kappa	98	27	51	82.4695575181767	0.00757137566873323	235.469557518177	no	no
M3	C5	R2	delta	98	27	51	85.146293629466	0.00437171755275378	238.146293629466	yes	no
M3	C6	R2	lambda	98	21	57	51.5812499061203	0.147645232088936	233.050637661222	no	yes
M3	C6	R2	kappa	98	21	57	56.5010487644215	0.0667143641153379	237.970436519524	no	yes
M3	C6	R2	delta	98	21	57	54.5400994529417	0.0929297952948268	236.009487208044	yes	no
M3	C7	R2	lambda	98	21	57	72.7697625998621	0.00224583305265091	254.239150354964	no	no
M3	C7	R2	kappa	98	21	57	64.1030566195454	0.0156037280508231	245.572444374647	no	no
M3	C7	R2	delta	98	21	57	72.2725633724279	0.00252800154514854	253.74195112753	yes	no
M3	C8	R2	lambda	98	15	63	39.8330308913009	0.10813889545975	253.485204804344	no	yes
M3	C8	R2	kappa	98	15	63	38.7899166507542	0.130505239042325	252.442090563798	no	yes
M3	C8	R2	delta	98	15	63	39.6842942895234	0.111125141795953	253.336468202567	yes	no
M8	C0	R1	lambda	98	42	36	460.647313955237	0	555.033868577086	no	no
M8	C0	R1	kappa	98	42	36	416.607189098202	0	510.993743720051	no	no
M8	C0	R1	delta	98	42	36	378.720480403157	0	473.107035025005	yes	no
M8	C1	R1	lambda	98	41	37	388.374565047449	0	486.205073522025	no	no
M8	C1	R1	kappa	98	41	37	359.739276717795	0	457.569785192371	no	no
M8	C1	R1	delta	98	41	37	325.692915368227	0	423.523423842803	yes	no
M8	C2	R1	lambda	98	40	38	361.936678025606	0	463.270011358939	no	no
M8	C2	R1	kappa	98	40	38	333.288466536138	0	434.621799869471	no	no
M8	C2	R1	delta	98	40	38	290.18032192651	0	391.513655259843	yes	no
M8	C3	R1	lambda	98	40	38	390.596072742693	0	491.929406076026	no	no
M8	C3	R1	kappa	98	40	38	349.5238999295	0	450.857233262834	no	no
M8	C3	R1	delta	98	40	38	325.209415814372	0	426.542749147705	yes	no
M8	C4	R1	lambda	98	39	39	361.559740710722	0	466.45629243486	no	no
M8	C4	R1	kappa	98	39	39	326.375482737038	0	431.272034461176	no	no
M8	C4	R1	delta	98	39	39	288.83422553596	0	393.730777260098	yes	no
M8	C5	R1	lambda	98	36	42	215.17843674895	3.33066907387547e-16	331.143038518862	no	no
M8	C5	R1	kappa	98	36	42	190.343662841005	1.24766863507375e-12	306.308264610917	no	no
M8	C5	R1	delta	98	36	42	181.482862257467	2.02992067599439e-11	297.447464027379	yes	no
M8	C6	R1	lambda	98	30	48	160.009434187437	4.88835638634555e-11	299.972051009867	no	no
M8	C6	R1	kappa	98	30	48	146.531613300345	3.38481254136269e-09	286.494230122775	no	no
M8	C6	R1	delta	98	30	48	130.619711728307	3.71898877249421e-07	270.582328550737	yes	no
M8	C7	R1	lambda	98	30	48	207.396277100707	0	347.358893923137	no	no
M8	C7	R1	kappa	98	30	48	168.628475338514	2.92788016054146e-12	308.591092160944	no	no
M8	C7	R1	delta	98	30	48	169.699102491842	2.0531354394393e-12	309.661719314272	yes	no
M8	C8	R1	lambda	98	24	54	147.246630491346	5.17186293791383e-12	314.058511679464	no	no
M8	C8	R1	kappa	98	24	54	125.509493062363	7.44309802680476e-09	292.321374250482	no	no
M8	C8	R1	delta	98	24	54	115.859290464568	1.54152149489661e-07	282.671171652687	yes	no
M8	C0	R2	lambda	98	32	46	195.103712505109	3.5527136788005e-15	326.773437275751	no	no
M8	C0	R2	kappa	98	32	46	197.512077635874	1.55431223447522e-15	329.181802406516	no	no
M8	C0	R2	delta	98	32	46	203.646217348637	2.22044604925031e-16	335.315942119279	yes	no
M8	C1	R2	lambda	98	31	47	160.161941951194	1.26614385642654e-10	295.939719728972	no	no
M8	C1	R2	kappa	98	31	47	166.659134307555	1.58583146614433e-11	302.436912085333	no	no
M8	C1	R2	delta	98	31	47	173.498010654551	1.69875224997895e-12	309.275788432329	yes	no
M8	C2	R2	lambda	98	30	48	143.697915166747	8.02022825929782e-09	283.660531989177	no	no
M8	C2	R2	kappa	98	30	48	148.479037848592	1.85978732414327e-09	288.441654671022	no	no
M8	C2	R2	delta	98	30	48	146.106176142845	3.85541931713362e-09	286.068792965275	yes	no
M8	C3	R2	lambda	98	30	48	163.249461059832	1.71186398389978e-11	303.212077882261	no	no
M8	C3	R2	kappa	98	30	48	157.805131334954	9.91698945185249e-11	297.767748157384	no	no
M8	C3	R2	delta	98	30	48	172.728545487804	7.4762418478258e-13	312.691162310234	yes	no
M8	C4	R2	lambda	98	29	49	145.803008530012	1.64674596181413e-09	290.029423624351	no	no
M8	C4	R2	kappa	98	29	49	142.344756200105	4.80696793481172e-09	286.571171294445	no	no
M8	C4	R2	delta	98	29	49	145.466111773689	1.82911019663834e-09	289.692526868029	yes	no
M8	C5	R2	lambda	98	26	52	79.3255134381988	0.00867462145658537	236.840076544995	no	no
M8	C5	R2	kappa	98	26	52	81.9330781160669	0.00507170398456591	239.447641222863	no	no
M8	C5	R2	delta	98	26	52	85.6593109981443	0.00226888134951853	243.17387410494	yes	no
M8	C6	R2	lambda	98	20	58	49.353119030759	0.147536169481776	235.909820061687	no	yes
M8	C6	R2	kappa	98	20	58	55.9645693623091	0.0481235175472832	242.521270393237	no	no
M8	C6	R2	delta	98	20	58	55.05311682162	0.056905848802826	241.609817852548	yes	no
M8	C7	R2	lambda	98	20	58	70.5416317245017	0.00203750778556944	257.09833275543	no	no
M8	C7	R2	kappa	98	20	58	63.5665772174371	0.0102760075576352	250.123278248365	no	no
M8	C7	R2	delta	98	20	58	72.7855807411061	0.00116832160824532	259.342281772034	yes	no
M8	C8	R2	lambda	98	14	64	37.6049000159405	0.106109789662416	257.033471444512	no	yes
M8	C8	R2	kappa	98	14	64	38.253437248646	0.0936991851993959	257.682008677217	no	yes
M8	C8	R2	delta	98	14	64	40.1973116582017	0.0634983195479663	259.625883086773	yes	no
M12	C0	R1	lambda	98	41	37	460.222256238492	0	558.052764713069	no	no
M12	C0	R1	kappa	98	41	37	416.148994636227	0	513.979503110804	no	no
M12	C0	R1	delta	98	41	37	376.932530644841	0	474.763039119417	yes	no
M12	C1	R1	lambda	98	40	38	387.949507330704	0	489.282840664038	no	no
M12	C1	R1	kappa	98	40	38	359.28108225582	0	460.614415589153	no	no
M12	C1	R1	delta	98	40	38	323.90496560991	0	425.238298943244	yes	no
M12	C2	R1	lambda	98	39	39	361.511620308862	0	466.408172033	no	no
M12	C2	R1	kappa	98	39	39	332.830272074165	0	437.726823798303	no	no
M12	C2	R1	delta	98	39	39	288.392372168194	0	393.288923892332	yes	no
M12	C3	R1	lambda	98	39	39	390.171015025949	0	495.067566750087	no	no
M12	C3	R1	kappa	98	39	39	349.065705467526	0	453.962257191664	no	no
M12	C3	R1	delta	98	39	39	323.421466056056	0	428.318017780194	yes	no
M12	C4	R1	lambda	98	38	40	361.134682993977	0	469.656422124412	no	no
M12	C4	R1	kappa	98	38	40	325.917288275063	0	434.439027405498	no	no
M12	C4	R1	delta	98	38	40	287.046275777644	0	395.568014908079	yes	no
M12	C5	R1	lambda	98	35	43	214.753379032205	1.11022302462516e-16	334.53909331792	no	no
M12	C5	R1	kappa	98	35	43	189.885468379031	5.23803223018149e-13	309.671182664745	no	no
M12	C5	R1	delta	98	35	43	179.694912499151	1.3514966923367e-11	299.480626784865	yes	no
M12	C6	R1	lambda	98	29	49	159.584376470693	1.99926741828449e-11	303.810791565033	no	no
M12	C6	R1	kappa	98	29	49	146.073418838373	1.51345869170427e-09	290.299833932713	no	no
M12	C6	R1	delta	98	29	49	128.83176196999	2.70128684420889e-07	273.05817706433	yes	no
M12	C7	R1	lambda	98	29	49	206.971219383962	0	351.197634478302	no	no
M12	C7	R1	kappa	98	29	49	168.170280876539	1.15474296791263e-12	312.396695970879	no	no
M12	C7	R1	delta	98	29	49	167.911152733526	1.25988108834463e-12	312.137567827866	yes	no
M12	C8	R1	lambda	98	23	55	146.821572774601	1.84219306476052e-12	318.421572774601	no	no
M12	C8	R1	kappa	98	23	55	125.051298600388	3.09673808818189e-09	296.651298600388	no	no
M12	C8	R1	delta	98	23	55	114.071340706252	1.04402918199575e-07	285.671340706252	yes	no
M12	C0	R2	lambda	98	31	47	194.678654788364	1.33226762955019e-15	330.456432566142	no	no
M12	C0	R2	kappa	98	31	47	197.053883173899	5.55111512312578e-16	332.831660951677	no	no
M12	C0	R2	delta	98	31	47	201.858267590321	1.11022302462516e-16	337.636045368099	yes	no
M12	C1	R2	lambda	98	30	48	159.736884234449	5.33669775037993e-11	299.699501056879	no	no
M12	C1	R2	kappa	98	30	48	166.20093984558	6.51967368980877e-12	306.16355666801	no	no
M12	C1	R2	delta	98	30	48	171.710060896235	1.05104813741264e-12	311.672677718665	yes	no
M12	C2	R2	lambda	98	29	49	143.272857450003	3.6113195767129e-09	287.499272544342	no	no
M12	C2	R2	kappa	98	29	49	148.020843386619	8.21910761672484e-10	292.247258480959	no	no
M12	C2	R2	delta	98	29	49	144.318226384529	2.61329791140241e-09	288.544641478868	yes	no
M12	C3	R2	lambda	98	29	49	162.824403343087	6.87572221380606e-12	307.050818437427	no	no
M12	C3	R2	kappa	98	29	49	157.346936872979	4.15140144482962e-11	301.573351967319	no	no
M12	C3	R2	delta	98	29	49	170.940595729488	4.53193038651989e-13	315.167010823828	yes	no
M12	C4	R2	lambda	98	28	50	145.377950813267	7.09033387558122e-10	293.949379384696	no	no
M12	C4	R2	kappa	98	28	50	141.886561738131	2.13660222847523e-09	290.457990309559	no	no
M12	C4	R2	delta	98	28	50	143.678162015373	1.21539389663639e-09	292.249590586802	yes	no
M12	C5	R2	lambda	98	25	53	78.9004557214539	0.00566683263119128	241.018102780277	no	no
M12	C5	R2	kappa	98	25	53	81.4748836540921	0.00325334934222732	243.592530712916	no	no
M12	C5	R2	delta	98	25	53	83.8713612398281	0.00190496541593299	245.989008298652	yes	no
M12	C6	R2	lambda	98	19	59	48.9280613140153	0.110268238755088	240.678061314015	no	yes
M12	C6	R2	kappa	98	19	59	55.506374900337	0.0331146426802187	247.256374900337	no	no
M12	C6	R2	delta	98	19	59	53.2651670633038	0.0511292065061608	245.015167063304	yes	no
M12	C7	R2	lambda	98	19	59	70.1165740077575	0.00116243409059436	261.866574007757	no	no
M12	C7	R2	kappa	98	19	59	63.1083827554623	0.006422397650371	254.858382755462	no	no
M12	C7	R2	delta	98	19	59	70.9976309827899	0.000926746137971501	262.74763098279	yes	no
M12	C8	R2	lambda	98	13	65	37.1798422991963	0.0720105398879981	262.51317563253	no	yes
M12	C8	R2	kappa	98	13	65	37.7952427866712	0.063262286383029	263.128576120005	no	yes
M12	C8	R2	delta	98	13	65	38.4093618998855	0.0554584571611793	263.742695233219	yes	no
M3	C0	R1	lambda	99	43	35	463.056081845406	0	554.056081845406	no	no
M3	C0	R1	kappa	99	43	35	401.187981323779	0	492.187981323779	no	no
M3	C0	R1	delta	99	43	35	348.8288154851	0	439.8288154851	yes	no
M3	C1	R1	lambda	99	42	36	390.781091419088	0	485.167646040936	no	no
M3	C1	R1	kappa	99	42	36	350.740332507836	0	445.126887129685	no	no
M3	C1	R1	delta	99	42	36	312.334042077781	0	406.72059669963	yes	no
M3	C2	R1	lambda	99	41	37	368.758430456822	0	466.588938931398	no	no
M3	C2	R1	kappa	99	41	37	332.468553122507	0	430.299061597083	no	no
M3	C2	R1	delta	99	41	37	294.234505632952	0	392.065014107528	yes	no
M3	C3	R1	lambda	99	41	37	395.259610527718	0	493.090119002294	no	no
M3	C3	R1	kappa	99	41	37	342.870346034103	0	440.700854508679	no	no
M3	C3	R1	delta	99	41	37	311.017393341235	0	408.847901815812	yes	no
M3	C4	R1	lambda	99	40	38	367.264877655546	0	468.59821098888	no	no
M3	C4	R1	kappa	99	40	38	324.418781628293	0	425.752114961627	no	no
M3	C4	R1	delta	99	40	38	291.197185735974	0	392.530519069308	yes	no
M3	C5	R1	lambda	99	37	41	209.455014800545	7.105427357601e-15	321.665541116334	no	no
M3	C5	R1	kappa	99	37	41	175.346084033269	3.31779825835099e-10	287.556610349058	no	no
M3	C5	R1	delta	99	37	41	153.796671856202	1.55465964435386e-07	266.007198171991	yes	no
M3	C6	R1	lambda	99	31	47	162.12299865503	6.79588607610526e-11	297.900776432808	no	no
M3	C6	R1	kappa	99	31	47	143.927216103099	1.83548966026237e-08	279.704993880877	no	no
M3	C6	R1	delta	99	31	47	125.563557090224	3.28813270455974e-06	261.341334868002	yes	no
M3	C7	R1	lambda	99	31	47	204.495967194507	0	340.273744972284	no	no
M3	C7	R1	kappa	99	31	47	156.317320410163	4.23480028821643e-10	292.095098187941	no	no
M3	C7	R1	delta	99	31	47	142.536993545205	2.76691113354488e-08	278.314771322983	yes	no
M3	C8	R1	lambda	99	25	53	147.988179097723	1.25646160142878e-11	310.105826156547	no	no
M3	C8	R1	kappa	99	25	53	121.876108885932	6.16567062960982e-08	283.993755944756	no	no
M3	C8	R1	delta	99	25	53	110.158021690134	2.03849271240841e-06	272.275668748957	yes	no
M3	C0	R2	lambda	99	33	45	202.481059041946	8.88178419700125e-16	330.11742267831	no	no
M3	C0	R2	kappa	99	33	45	195.650711203475	9.10382880192628e-15	323.287074839838	no	no
M3	C0	R2	delta	99	33	45	188.96336072038	8.59312621059871e-14	316.599724356744	yes	no
M3	C1	R2	lambda	99	32	46	161.905063107572	1.93867255582347e-10	293.574787878214	no	no
M3	C1	R2	kappa	99	32	46	165.776899069265	5.74146286069777e-11	297.446623839907	no	no
M3	C1	R2	delta	99	32	46	169.144961048265	1.96601623869697e-11	300.814685818907	yes	no
M3	C2	R2	lambda	99	31	47	148.928318193331	4.10405021078475e-09	284.706095971109	no	no
M3	C2	R2	kappa	99	31	47	153.359232630058	1.05970843211622e-09	289.137010407836	no	no
M3	C2	R2	delta	99	31	47	155.305450505789	5.80236303449055e-10	291.083228283567	yes	no
M3	C3	R2	lambda	99	31	47	166.988270094999	1.42572620376313e-11	302.766047872777	no	no
M3	C3	R2	kappa	99	31	47	159.016444756506	1.81750503536193e-10	294.794222534284	no	no
M3	C3	R2	delta	99	31	47	168.120827115914	9.87687709397278e-12	303.898604893692	yes	no
M3	C4	R2	lambda	99	30	48	149.794706240498	1.23764087867073e-09	289.757323062928	no	no
M3	C4	R2	kappa	99	30	48	146.08273705063	3.88314447263838e-09	286.04535387306	no	no
M3	C4	R2	delta	99	30	48	153.342251275585	4.08447942135126e-10	293.304868098015	yes	no
M3	C5	R2	lambda	99	27	51	79.3835118285327	0.0138543151103523	232.383511828533	no	no
M3	C5	R2	kappa	99	27	51	78.2664080315784	0.0171041310282641	231.266408031578	no	no
M3	C5	R2	delta	99	27	51	74.1610986053518	0.0357018244669114	227.161098605352	yes	no
M3	C6	R2	lambda	99	21	57	53.5839973813282	0.108465877421463	235.05338513643	no	yes
M3	C6	R2	kappa	99	21	57	58.9940459624426	0.0426213370280882	240.463433717545	no	no
M3	C6	R2	delta	99	21	57	56.4859258026168	0.066889932041201	237.955313557719	yes	no
M3	C7	R2	lambda	99	21	57	73.1551731164673	0.00204782274967841	254.624560871569	no	no
M3	C7	R2	kappa	99	21	57	62.6108131739716	0.0211672727882628	244.080200929074	no	no
M3	C7	R2	delta	99	21	57	62.0924182590772	0.0234820559390526	243.561806014179	yes	no
M3	C8	R2	lambda	99	15	63	40.6361552917322	0.093119342399964	254.288329204776	no	yes
M3	C8	R2	kappa	99	15	63	40.5427762967968	0.0947724059529169	254.19495020984	no	yes
M3	C8	R2	delta	99	15	63	41.232379667567	0.083116733173346	254.88455358061	yes	no
M8	C0	R1	lambda	99	42	36	460.82795095533	0	555.214505577179	no	no
M8	C0	R1	kappa	99	42	36	400.793668674087	0	495.180223295936	no	no
M8	C0	R1	delta	99	42	36	347.325987027874	0	441.712541649722	yes	no
M8	C1	R1	lambda	99	41	37	388.552960529011	0	486.383469003587	no	no
M8	C1	R1	kappa	99	41	37	350.346019858144	0	448.17652833272	no	no
M8	C1	R1	delta	99	41	37	310.831213620555	0	408.661722095131	yes	no
M8	C2	R1	lambda	99	40	38	366.530299566745	0	467.863632900079	no	no
M8	C2	R1	kappa	99	40	38	332.074240472822	0	433.407573806155	no	no
M8	C2	R1	delta	99	40	38	292.731677175726	0	394.065010509059	yes	no
M8	C3	R1	lambda	99	40	38	393.031479637641	0	494.364812970974	no	no
M8	C3	R1	kappa	99	40	38	342.476033384425	0	443.809366717759	no	no
M8	C3	R1	delta	99	40	38	309.514564884009	0	410.847898217342	yes	no
M8	C4	R1	lambda	99	39	39	365.03674676547	0	469.933298489608	no	no
M8	C4	R1	kappa	99	39	39	324.024468978616	0	428.921020702754	no	no
M8	C4	R1	delta	99	39	39	289.694357278748	0	394.590909002886	yes	no
M8	C5	R1	lambda	99	36	42	207.226883910468	4.9960036108132e-15	323.19148568038	no	no
M8	C5	R1	kappa	99	36	42	174.951771383576	1.50771506390868e-10	290.916373153488	no	no
M8	C5	R1	delta	99	36	42	152.293843398975	1.07775473434657e-07	268.258445168887	yes	no
M8	C6	R1	lambda	99	30	48	159.894867764953	5.07208719469077e-11	299.857484587383	no	no
M8	C6	R1	kappa	99	30	48	143.532903453414	8.43067748945714e-09	283.495520275844	no	no
M8	C6	R1	delta	99	30	48	124.060728632998	2.30621916441631e-06	264.023345455428	yes	no
M8	C7	R1	lambda	99	30	48	202.26783630443	0	342.23045312686	no	no
M8	C7	R1	kappa	99	30	48	155.923007760486	1.80651715808722e-10	295.885624582916	no	no
M8	C7	R1	delta	99	30	48	141.034165087979	1.78710990450526e-08	280.996781910409	yes	no
M8	C8	R1	lambda	99	24	54	145.760048207647	8.6497475848546e-12	312.571929395765	no	no
M8	C8	R1	kappa	99	24	54	121.481796236255	2.68139266346168e-08	288.293677424374	no	no
M8	C8	R1	delta	99	24	54	108.655193232907	1.34510079674577e-06	275.467074421026	yes	no
M8	C0	R2	lambda	99	32	46	200.25292815187	5.55111512312578e-16	331.922652922512	no	no
M8	C0	R2	kappa	99	32	46	195.256398553782	3.33066907387547e-15	326.926123324425	no	no
M8	C0	R2	delta	99	32	46	187.460532263154	4.76285677564192e-14	319.130257033796	yes	no
M8	C1	R2	lambda	99	31	47	159.676932217495	1.47581724618817e-10	295.454709995273	no	no
M8	C1	R2	kappa	99	31	47	165.382586419572	2.39367414778258e-11	301.16036419735	no	no
M8	C1	R2	delta	99	31	47	167.642132591039	1.153632744888e-11	303.419910368817	yes	no
M8	C2	R2	lambda	99	30	48	146.700187303255	3.21443549555767e-09	286.662804125685	no	no
M8	C2	R2	kappa	99	30	48	152.964919980373	4.59892457449484e-10	292.927536802803	no	no
M8	C2	R2	delta	99	30	48	153.802622048563	3.533304759884e-10	293.765238870993	yes	no
M8	C3	R2	lambda	99	30	48	164.760139204923	1.04560804459197e-11	304.722756027353	no	no
M8	C3	R2	kappa	99	30	48	158.622132106828	7.63453744667686e-11	298.584748929258	no	no
M8	C3	R2	delta	99	30	48	166.617998658688	5.6843418860808e-12	306.580615481118	yes	no
M8	C4	R2	lambda	99	29	49	147.566575350421	9.48101375186639e-10	291.792990444761	no	no
M8	C4	R2	kappa	99	29	49	145.688424400953	1.70666136778408e-09	289.914839495292	no	no
M8	C4	R2	delta	99	29	49	151.839422818359	2.44997244713829e-10	296.065837912699	yes	no
M8	C5	R2	lambda	99	26	52	77.1553809384561	0.0133258595768053	234.669944045252	no	no
M8	C5	R2	kappa	99	26	52	77.8720953818859	0.011585065916751	235.386658488682	no	no
M8	C5	R2	delta	99	26	52	72.6582701481256	0.0307493463705905	230.172833254922	yes	no
M8	C6	R2	lambda	99	20	58	51.3558664912519	0.107646061079327	237.91256752218	no	yes
M8	C6	R2	kappa	99	20	58	58.5997333127572	0.0289968468297547	245.156434343685	no	no
M8	C6	R2	delta	99	20	58	54.9830973453906	0.0576338011889148	241.539798376318	yes	no
M8	C7	R2	lambda	99	20	58	70.9270422263907	0.00185403483542135	257.483743257319	no	no
M8	C7	R2	kappa	99	20	58	62.2165005242941	0.0137619802098793	248.773201555222	no	no
M8	C7	R2	delta	99	20	58	60.589589801851	0.0193759667418596	247.146290832779	yes	no
M8	C8	R2	lambda	99	14	64	38.4080244016557	0.090924713119921	257.836595830227	no	yes
M8	C8	R2	kappa	99	14	64	40.1484636471192	0.064140778764161	259.577035075691	no	yes
M8	C8	R2	delta	99	14	64	39.7295512103408	0.0698821154561274	259.158122638912	yes	no
M12	C0	R1	lambda	99	41	37	460.402893247796	0	558.233401722372	no	no
M12	C0	R1	kappa	99	41	37	400.168767597652	0	497.999276072228	no	no
M12	C0	R1	delta	99	41	37	347.233461728059	0	445.063970202635	yes	no
M12	C1	R1	lambda	99	40	38	388.127902821477	0	489.46123615481	no	no
M12	C1	R1	kappa	99	40	38	349.721118781708	0	451.054452115041	no	no
M12	C1	R1	delta	99	40	38	310.73868832074	0	412.072021654074	yes	no
M12	C2	R1	lambda	99	39	39	366.105241859211	0	471.001793583349	no	no
M12	C2	R1	kappa	99	39	39	331.449339396379	0	436.345891120517	no	no
M12	C2	R1	delta	99	39	39	292.639151875911	0	397.535703600049	yes	no
M12	C3	R1	lambda	99	39	39	392.606421930107	0	497.502973654245	no	no
M12	C3	R1	kappa	99	39	39	341.85113230797	0	446.747684032108	no	no
M12	C3	R1	delta	99	39	39	309.422039584194	0	414.318591308332	yes	no
M12	C4	R1	lambda	99	38	40	364.611689057936	0	473.133428188371	no	no
M12	C4	R1	kappa	99	38	40	323.39956790216	0	431.921307032595	no	no
M12	C4	R1	delta	99	38	40	289.601831978933	0	398.123571109368	yes	no
M12	C5	R1	lambda	99	35	43	206.801826202934	1.88737914186277e-15	326.587540488648	no	no
M12	C5	R1	kappa	99	35	43	174.326870307141	7.18486381501293e-11	294.112584592855	no	no
M12	C5	R1	delta	99	35	43	152.20131809916	4.97049904568669e-08	271.987032384875	yes	no
M12	C6	R1	lambda	99	29	49	159.469810057419	2.07575068245092e-11	303.696225151758	no	no
M12	C6	R1	kappa	99	29	49	142.908002376971	4.04158251310349e-09	287.134417471311	no	no
M12	C6	R1	delta	99	29	49	123.968203333183	1.07616892341955e-06	268.194618427522	yes	no
M12	C7	R1	lambda	99	29	49	201.842778596896	0	346.069193691236	no	no
M12	C7	R1	kappa	99	29	49	155.29810668403	8.06701372368934e-11	299.524521778369	no	no
M12	C7	R1	delta	99	29	49	140.941639788164	7.39121952531008e-09	285.168054882504	yes	no
M12	C8	R1	lambda	99	23	55	145.334990500113	3.10973469197506e-12	316.934990500113	no	no
M12	C8	R1	kappa	99	23	55	120.856895159799	1.21178694856283e-08	292.456895159799	no	no
M12	C8	R1	delta	99	23	55	108.562667933092	5.68691674307509e-07	280.162667933092	yes	no
M12	C0	R2	lambda	99	31	47	199.827870444336	2.22044604925031e-16	335.605648222113	no	no
M12	C0	R2	kappa	99	31	47	194.631497477347	1.33226762955019e-15	330.409275255125	no	no
M12	C0	R2	delta	99	31	47	187.368006963339	1.59872115546023e-14	323.145784741117	yes	no
M12	C1	R2	lambda	99	30	48	159.251874509961	6.23742169025832e-11	299.214491332391	no	no
M12	C1	R2	kappa	99	30	48	164.757685343137	1.04645181409069e-11	304.720302165567	no	no
M12	C1	R2	delta	99	30	48	167.549607291224	4.18198808915804e-12	307.512224113654	yes	no
M12	C2	R2	lambda	99	29	49	146.27512959572	1.42102429823154e-09	290.50154469006	no	no
M12	C2	R2	kappa	99	29	49	152.34001890393	2.08784878275026e-10	296.56643399827	no	no
M12	C2	R2	delta	99	29	49	153.710096748748	1.34571132015537e-10	297.936511843088	yes	no
M12	C3	R2	lambda	99	29	49	164.335081497389	4.16489065457881e-12	308.561496591728	no	no
M12	C3	R2	kappa	99	29	49	157.997231030373	3.35896865877316e-11	302.223646124712	no	no
M12	C3	R2	delta	99	29	49	166.525473358873	2.00528482707796e-12	310.751888453213	yes	no
M12	C4	R2	lambda	99	28	50	147.141517642887	4.03855615616067e-10	295.712946214316	no	no
M12	C4	R2	kappa	99	28	50	145.063523324497	7.83568765427844e-10	293.634951895926	no	no
M12	C4	R2	delta	99	28	50	151.746897518544	9.12924180695995e-11	300.318326089973	yes	no
M12	C5	R2	lambda	99	25	53	76.7303232309217	0.00889524287526933	238.847970289745	no	no
M12	C5	R2	kappa	99	25	53	77.2471943054505	0.00800103704107313	239.364841364274	no	no
M12	C5	R2	delta	99	25	53	72.5657448483106	0.020180580009745	234.683391907134	yes	no
M12	C6	R2	lambda	99	19	59	50.9308087837172	0.0782806529705102	242.680808783717	no	yes
M12	C6	R2	kappa	99	19	59	57.9748322363147	0.0199746341839521	249.724832236315	no	no
M12	C6	R2	delta	99	19	59	54.8905720455757	0.0374019903498195	246.640572045576	yes	no
M12	C7	R2	lambda	99	19	59	70.5019845188567	0.00105305748240636	262.251984518857	no	no
M12	C7	R2	kappa	99	19	59	61.5915994478384	0.00908069109828147	253.341599447838	no	no
M12	C7	R2	delta	99	19	59	60.497064502036	0.0115933501459932	252.247064502036	yes	no
M12	C8	R2	lambda	99	13	65	37.9829666941217	0.0607822026871486	263.316300027455	no	yes
M12	C8	R2	kappa	99	13	65	39.5235625706635	0.0434158985488834	264.856895903997	no	no
M12	C8	R2	delta	99	13	65	39.6370259105258	0.0423291415993111	264.970359243859	yes	no
M3	C0	R1	lambda	100	43	35	484.594876731663	0	575.594876731663	no	no
M3	C0	R1	kappa	100	43	35	431.598562671062	0	522.598562671062	no	no
M3	C0	R1	delta	100	43	35	398.401561096233	0	489.401561096233	yes	no
M3	C1	R1	lambda	100	42	36	406.448234854723	0	500.834789476572	no	no
M3	C1	R1	kappa	100	42	36	365.741321643912	0	460.127876265761	no	no
M3	C1	R1	delta	100	42	36	337.6370405519	0	432.023595173748	yes	no
M3	C2	R1	lambda	100	41	37	383.111405677938	0	480.941914152514	no	no
M3	C2	R1	kappa	100	41	37	343.261043268458	0	441.091551743034	no	no
M3	C2	R1	delta	100	41	37	308.58102920146	0	406.411537676037	yes	no
M3	C3	R1	lambda	100	41	37	409.912650909182	0	507.743159383758	no	no
M3	C3	R1	kappa	100	41	37	355.832819387136	0	453.663327861713	no	no
M3	C3	R1	delta	100	41	37	337.780098080614	0	435.610606555191	yes	no
M3	C4	R1	lambda	100	40	38	381.685324858402	0	483.018658191736	no	no
M3	C4	R1	kappa	100	40	38	336.301156518854	0	437.634489852188	no	no
M3	C4	R1	delta	100	40	38	308.433219577192	0	409.766552910526	yes	no
M3	C5	R1	lambda	100	37	41	212.011421094481	2.99760216648792e-15	324.221947410271	no	no
M3	C5	R1	kappa	100	37	41	177.215479591396	1.89548932105765e-10	289.426005907185	no	no
M3	C5	R1	delta	100	37	41	161.472770299393	1.86122375289699e-08	273.683296615183	yes	no
M3	C6	R1	lambda	100	31	47	162.163919629086	6.70791200363396e-11	297.941697406863	no	no
M3	C6	R1	kappa	100	31	47	140.640173111693	4.82282994651584e-08	276.417950889471	no	no
M3	C6	R1	delta	100	31	47	121.70162540351	9.12135407327153e-06	257.479403181288	yes	no
M3	C7	R1	lambda	100	31	47	205.765615884699	0	341.543393662476	no	no
M3	C7	R1	kappa	100	31	47	155.63897303636	5.23095788906858e-10	291.416750814138	no	no
M3	C7	R1	delta	100	31	47	146.695682885914	8.04276445443008e-09	282.473460663692	yes	no
M3	C8	R1	lambda	100	25	53	147.931620548449	1.28091981466127e-11	310.049267607273	no	no
M3	C8	R1	kappa	100	25	53	119.056045857963	1.46063803385665e-07	281.173692916786	no	no
M3	C8	R1	delta	100	25	53	104.068181298832	1.1402596998944e-05	266.185828357656	yes	no
M3	C0	R2	lambda	100	33	45	210.857370629865	0	338.493734266229	no	no
M3	C0	R2	kappa	100	33	45	210.094853616481	1.11022302462516e-16	337.731217252845	no	no
M3	C0	R2	delta	100	33	45	222.953235184258	0	350.589598820622	yes	no
M3	C1	R2	lambda	100	32	46	175.194168970352	2.78577161338944e-12	306.863893740995	no	no
M3	C1	R2	kappa	100	32	46	177.620422174022	1.25943699913478e-12	309.290146944664	no	no
M3	C1	R2	delta	100	32	46	188.091368826157	3.85247389544929e-14	319.761093596799	yes	no
M3	C2	R2	lambda	100	31	47	161.603436792534	8.01717581211392e-11	297.381214570312	no	no
M3	C2	R2	kappa	100	31	47	162.037655680465	6.98304747359657e-11	297.815433458243	no	no
M3	C2	R2	delta	100	31	47	164.631689389874	3.04717362453744e-11	300.409467167652	yes	no
M3	C3	R2	lambda	100	31	47	179.905672227466	2.01172412062078e-13	315.683450005243	no	no
M3	C3	R2	kappa	100	31	47	169.053769524391	7.29249993725034e-12	304.831547302168	no	no
M3	C3	R2	delta	100	31	47	187.218284295278	1.68753899743024e-14	322.996062073056	yes	no
M3	C4	R2	lambda	100	30	48	162.470649843204	2.20519158489196e-11	302.433266665634	no	no
M3	C4	R2	kappa	100	30	48	155.72119211121	1.92605154047953e-10	295.68380893364	no	no
M3	C4	R2	delta	100	30	48	164.48610554771	1.14361853320588e-11	304.44872237014	yes	no
M3	C5	R2	lambda	100	27	51	78.9775506858102	0.0149644502029805	231.97755068581	no	no
M3	C5	R2	kappa	100	27	51	77.3877753917673	0.0201252341993695	230.387775391767	no	no
M3	C5	R2	delta	100	27	51	81.8175252951089	0.00862511953076439	234.817525295109	yes	no
M3	C6	R2	lambda	100	21	57	51.8023542712688	0.142852879778837	233.271742026371	no	yes
M3	C6	R2	kappa	100	21	57	55.3380268569633	0.0813924888250861	236.807414612065	no	yes
M3	C6	R2	delta	100	21	57	56.6585184620665	0.0649091403786943	238.127906217169	yes	no
M3	C7	R2	lambda	100	21	57	72.0866878995838	0.00264181200316382	253.556075654686	no	no
M3	C7	R2	kappa	100	21	57	59.5707060233526	0.0382682446711717	241.040093778455	no	no
M3	C7	R2	delta	100	21	57	64.570108640021	0.0141570189630245	246.039496395123	yes	no
M3	C8	R2	lambda	100	15	63	38.7929964925052	0.130434196651331	252.445170405549	no	yes
M3	C8	R2	kappa	100	15	63	37.6303128540159	0.159473858978387	251.282486767059	no	yes
M3	C8	R2	delta	100	15	63	38.2588959963931	0.143214930451592	251.911069909437	yes	no
M8	C0	R1	lambda	100	42	36	482.36674585375	0	576.753300475599	no	no
M8	C0	R1	kappa	100	42	36	430.830088816905	0	525.216643438753	no	no
M8	C0	R1	delta	100	42	36	396.098792516237	0	490.485347138086	yes	no
M8	C1	R1	lambda	100	41	37	404.22010397681	0	502.050612451387	no	no
M8	C1	R1	kappa	100	41	37	364.972847789754	0	462.80335626433	no	no
M8	C1	R1	delta	100	41	37	335.334271971904	0	433.16478044648	yes	no
M8	C2	R1	lambda	100	40	38	380.883274800026	0	482.216608133359	no	no
M8	C2	R1	kappa	100	40	38	342.492569414308	0	443.825902747641	no	no
M8	C2	R1	delta	100	40	38	306.278260621465	0	407.611593954798	yes	no
M8	C3	R1	lambda	100	40	38	407.684520031267	0	509.017853364601	no	no
M8	C3	R1	kappa	100	40	38	355.064345532996	0	456.397678866329	no	no
M8	C3	R1	delta	100	40	38	335.477329500619	0	436.810662833952	yes	no
M8	C4	R1	lambda	100	39	39	379.457193980488	0	484.353745704626	no	no
M8	C4	R1	kappa	100	39	39	335.532682664714	0	440.429234388852	no	no
M8	C4	R1	delta	100	39	39	306.130450997197	0	411.027002721335	yes	no
M8	C5	R1	lambda	100	36	42	209.783290216569	2.1094237467878e-15	325.74789198648	no	no
M8	C5	R1	kappa	100	36	42	176.447005737237	9.5649266285136e-11	292.411607507149	no	no
M8	C5	R1	delta	100	36	42	159.170001719398	1.57080013440947e-08	275.134603489309	yes	no
M8	C6	R1	lambda	100	30	48	159.935788751174	5.00568475558794e-11	299.898405573604	no	no
M8	C6	R1	kappa	100	30	48	139.871699257543	2.52745970819035e-08	279.834316079973	no	no
M8	C6	R1	delta	100	30	48	119.398856823514	8.06266145692014e-06	259.361473645944	yes	no
M8	C7	R1	lambda	100	30	48	203.537485006784	0	343.500101829214	no	no
M8	C7	R1	kappa	100	30	48	154.87049918222	2.52195153649382e-10	294.83311600465	no	no
M8	C7	R1	delta	100	30	48	144.392914305918	6.49711529021602e-09	284.355531128348	yes	no
M8	C8	R1	lambda	100	24	54	145.703489670535	8.82027784143702e-12	312.515370858653	no	no
M8	C8	R1	kappa	100	24	54	118.287572003822	7.2858103772333e-08	285.099453191941	no	no
M8	C8	R1	delta	100	24	54	101.765412718836	9.78229330572677e-06	268.577293906955	yes	no
M8	C0	R2	lambda	100	32	46	208.629239751953	0	340.298964522595	no	no
M8	C0	R2	kappa	100	32	46	209.326379762324	0	340.996104532966	no	no
M8	C0	R2	delta	100	32	46	220.650466604263	0	352.320191374905	yes	no
M8	C1	R2	lambda	100	31	47	172.96603809244	2.02449168540397e-12	308.743815870217	no	no
M8	C1	R2	kappa	100	31	47	176.851948319863	5.58664225991379e-13	312.629726097641	no	no
M8	C1	R2	delta	100	31	47	185.788600246162	2.74225087082414e-14	321.566378023939	yes	no
M8	C2	R2	lambda	100	30	48	159.375305914622	5.99484906160797e-11	299.337922737052	no	no
M8	C2	R2	kappa	100	30	48	161.269181826315	3.25507398812874e-11	301.231798648745	no	no
M8	C2	R2	delta	100	30	48	162.328920809879	2.30903074438515e-11	302.291537632309	yes	no
M8	C3	R2	lambda	100	30	48	177.677541349551	1.40887301824932e-13	317.640158171981	no	no
M8	C3	R2	kappa	100	30	48	168.28529567025	3.27982085934764e-12	308.24791249268	no	no
M8	C3	R2	delta	100	30	48	184.915515715283	1.17683640610267e-14	324.878132537713	yes	no
M8	C4	R2	lambda	100	29	49	160.242518965289	1.61098911988233e-11	304.468934059629	no	no
M8	C4	R2	kappa	100	29	49	154.952718257069	9.01889674054246e-11	299.179133351409	no	no
M8	C4	R2	delta	100	29	49	162.183336967715	8.4998674765302e-12	306.409752062054	yes	no
M8	C5	R2	lambda	100	26	52	76.7494198078976	0.0144140141908385	234.263982914694	no	no
M8	C5	R2	kappa	100	26	52	76.6193015376091	0.0147794350816198	234.133864644405	no	no
M8	C5	R2	delta	100	26	52	79.5147567151133	0.00834952152122115	237.029319821909	yes	no
M8	C6	R2	lambda	100	20	58	49.5742233933569	0.142644595314661	236.130924424285	no	yes
M8	C6	R2	kappa	100	20	58	54.5695530028133	0.0620967058000618	241.126254033741	no	yes
M8	C6	R2	delta	100	20	58	54.3557498820709	0.064516594751456	240.912450912999	yes	no
M8	C7	R2	lambda	100	20	58	69.8585570216692	0.002405504987535	256.415258052597	no	no
M8	C7	R2	kappa	100	20	58	58.8022321692122	0.0278533034498549	245.35893320014	no	no
M8	C7	R2	delta	100	20	58	62.2673400600254	0.0136132415031036	248.824041090953	yes	no
M8	C8	R2	lambda	100	14	64	36.5648656145907	0.128770795782777	255.993437043162	no	yes
M8	C8	R2	kappa	100	14	64	36.8618389998755	0.121938836979947	256.290410428447	no	yes
M8	C8	R2	delta	100	14	64	35.9561274163975	0.143718349669703	255.384698844969	yes	no
M12	C0	R1	lambda	100	41	37	481.94168813748	0	579.772196612056	no	no
M12	C0	R1	kappa	100	41	37	430.508347781243	0	528.33885625582	no	no
M12	C0	R1	delta	100	41	37	394.895395233763	0	492.725903708339	yes	no
M12	C1	R1	lambda	100	40	38	403.79504626054	0	505.128379593874	no	no
M12	C1	R1	kappa	100	40	38	364.651106754092	0	465.984440087426	no	no
M12	C1	R1	delta	100	40	38	334.13087468943	0	435.464208022763	yes	no
M12	C2	R1	lambda	100	39	39	380.458217083755	0	485.354768807893	no	no
M12	C2	R1	kappa	100	39	39	342.170828378638	0	447.067380102776	no	no
M12	C2	R1	delta	100	39	39	305.07486333899	0	409.971415063128	yes	no
M12	C3	R1	lambda	100	39	39	407.259462315001	0	512.156014039139	no	no
M12	C3	R1	kappa	100	39	39	354.742604497323	0	459.639156221461	no	no
M12	C3	R1	delta	100	39	39	334.273932218144	0	439.170483942282	yes	no
M12	C4	R1	lambda	100	38	40	379.032136264221	0	487.553875394656	no	no
M12	C4	R1	kappa	100	38	40	335.210941629041	0	443.732680759476	no	no
M12	C4	R1	delta	100	38	40	304.927053714722	0	413.448792845157	yes	no
M12	C5	R1	lambda	100	35	43	209.358232500298	7.7715611723761e-16	329.143946786013	no	no
M12	C5	R1	kappa	100	35	43	176.125264701576	4.11888301243835e-11	295.91097898729	no	no
M12	C5	R1	delta	100	35	43	157.966604436923	9.58872514722486e-09	277.752318722637	yes	no
M12	C6	R1	lambda	100	29	49	159.510731034903	2.04810612913775e-11	303.737146129242	no	no
M12	C6	R1	kappa	100	29	49	139.549958221873	1.12957050379947e-08	283.776373316213	no	no
M12	C6	R1	delta	100	29	49	118.19545954104	5.2685868487945e-06	262.42187463538	yes	no
M12	C7	R1	lambda	100	29	49	203.112427290517	0	347.338842384857	no	no
M12	C7	R1	kappa	100	29	49	154.548758146547	1.02738928475787e-10	298.775173240887	no	no
M12	C7	R1	delta	100	29	49	143.189517023444	3.70543307148807e-09	287.415932117783	yes	no
M12	C8	R1	lambda	100	23	55	145.278431954268	3.172129225959e-12	316.878431954268	no	no
M12	C8	R1	kappa	100	23	55	117.96583096815	3.05890403007325e-08	289.56583096815	no	no
M12	C8	R1	delta	100	23	55	100.562015436362	6.06285365123416e-06	272.162015436362	yes	no
M12	C0	R2	lambda	100	31	47	208.204182035682	0	343.98195981346	no	no
M12	C0	R2	kappa	100	31	47	209.004638726662	0	344.78241650444	no	no
M12	C0	R2	delta	100	31	47	219.447069321788	0	355.224847099566	yes	no
M12	C1	R2	lambda	100	30	48	172.540980376169	7.961409309587e-13	312.503597198599	no	no
M12	C1	R2	kappa	100	30	48	176.530207284202	2.07944772512292e-13	316.492824106632	no	no
M12	C1	R2	delta	100	30	48	184.585202963687	1.32116539930394e-14	324.547819786117	yes	no
M12	C2	R2	lambda	100	29	49	158.950248198351	2.46059839170698e-11	303.176663292691	no	no
M12	C2	R2	kappa	100	29	49	160.947440790646	1.27770016788986e-11	305.173855884985	no	no
M12	C2	R2	delta	100	29	49	161.125523527404	1.20493615085593e-11	305.351938621744	yes	no
M12	C3	R2	lambda	100	29	49	177.252483633284	5.24025267623074e-14	321.478898727624	no	no
M12	C3	R2	kappa	100	29	49	167.963554634578	1.23789867245705e-12	312.189969728917	no	no
M12	C3	R2	delta	100	29	49	183.712118432808	5.55111512312578e-15	327.938533527148	yes	no
M12	C4	R2	lambda	100	28	50	159.817461249023	6.37168096062624e-12	308.388889820451	no	no
M12	C4	R2	kappa	100	28	50	154.630977221397	3.55412366204177e-11	303.202405792825	no	no
M12	C4	R2	delta	100	28	50	160.97993968524	4.31810143197708e-12	309.551368256669	yes	no
M12	C5	R2	lambda	100	25	53	76.3243620916274	0.00966087148480788	238.442009150451	no	no
M12	C5	R2	kappa	100	25	53	76.2975605019478	0.00971348252307402	238.415207560771	no	no
M12	C5	R2	delta	100	25	53	78.3113594326389	0.00641467974178911	240.429006491462	yes	no
M12	C6	R2	lambda	100	19	59	49.149165677086	0.106289155252584	240.899165677086	no	yes
M12	C6	R2	kappa	100	19	59	54.2478119671438	0.042388711451852	245.997811967144	no	no
M12	C6	R2	delta	100	19	59	53.1523525995965	0.052225733864863	244.902352599597	yes	no
M12	C7	R2	lambda	100	19	59	69.4334993054025	0.00138331852347362	261.183499305403	no	no
M12	C7	R2	kappa	100	19	59	58.4804911335397	0.0179495508112587	250.23049113354	no	no
M12	C7	R2	delta	100	19	59	61.0639427775511	0.0102217397133728	252.813942777551	yes	no
M12	C8	R2	lambda	100	13	65	36.1398078983239	0.0891277884324426	261.473141231657	no	yes
M12	C8	R2	kappa	100	13	65	36.5400979642029	0.0821743927725261	261.873431297536	no	yes
M12	C8	R2	delta	100	13	65	34.7527301339231	0.117100506544892	260.086063467256	yes	no
M3	C0	R1	lambda	101	43	35	479.162339286021	0	570.162339286021	no	no
M3	C0	R1	kappa	101	43	35	411.308045368693	0	502.308045368693	no	no
M3	C0	R1	delta	101	43	35	351.650754896305	0	442.650754896305	yes	no
M3	C1	R1	lambda	101	42	36	394.83768167487	0	489.224236296719	no	no
M3	C1	R1	kappa	101	42	36	346.315097926766	0	440.701652548614	no	no
M3	C1	R1	delta	101	42	36	328.639699643169	0	423.026254265018	yes	no
M3	C2	R1	lambda	101	41	37	371.546753313034	0	469.377261787611	no	no
M3	C2	R1	kappa	101	41	37	332.26768246976	0	430.098190944336	no	no
M3	C2	R1	delta	101	41	37	322.330373839511	0	420.160882314087	yes	no
M3	C3	R1	lambda	101	41	37	399.08379937918	0	496.914307853756	no	no
M3	C3	R1	kappa	101	41	37	342.171349396734	0	440.00185787131	no	no
M3	C3	R1	delta	101	41	37	328.064379829359	0	425.894888303936	yes	no
M3	C4	R1	lambda	101	40	38	370.75844174327	0	472.091775076603	no	no
M3	C4	R1	kappa	101	40	38	325.229956169511	0	426.563289502844	no	no
M3	C4	R1	delta	101	40	38	321.630754669879	0	422.964088003212	yes	no
M3	C5	R1	lambda	101	37	41	211.264212019933	3.88578058618805e-15	323.474738335722	no	no
M3	C5	R1	kappa	101	37	41	169.145371918434	2.06525518908762e-09	281.355898234223	no	no
M3	C5	R1	delta	101	37	41	182.602228960578	3.6979863615727e-11	294.812755276368	yes	no
M3	C6	R1	lambda	101	31	47	159.998665650299	1.33321242934414e-10	295.776443428077	no	no
M3	C6	R1	kappa	101	31	47	136.934705174682	1.40673198978369e-07	272.71248295246	no	no
M3	C6	R1	delta	101	31	47	156.534864761754	3.95694366162047e-10	292.312642539532	yes	no
M3	C7	R1	lambda	101	31	47	205.266361780924	0	341.044139558702	no	no
M3	C7	R1	kappa	101	31	47	154.653836541965	7.10238201584446e-10	290.431614319743	no	no
M3	C7	R1	delta	101	31	47	172.039511171062	2.74602562910786e-12	307.817288948839	yes	no
M3	C8	R1	lambda	101	25	53	146.486549157692	2.09385841998255e-11	308.604196216515	no	no
M3	C8	R1	kappa	101	25	53	116.941318687964	2.76595833570425e-07	279.058965746788	no	no
M3	C8	R1	delta	101	25	53	144.203986652911	4.52985426946384e-11	306.321633711734	yes	no
M3	C0	R2	lambda	101	33	45	211.010614334707	0	338.646977971071	no	no
M3	C0	R2	kappa	101	33	45	193.632624272636	1.79856129989275e-14	321.268987909	no	no
M3	C0	R2	delta	101	33	45	189.310528695571	7.66053886991358e-14	316.946892331935	yes	no
M3	C1	R2	lambda	101	32	46	165.92811504031	5.4731552623366e-11	297.597839810952	no	no
M3	C1	R2	kappa	101	32	46	155.107627311086	1.57525570365635e-09	286.777352081729	no	no
M3	C1	R2	delta	101	32	46	175.979184352487	2.15605311382205e-12	307.64890912313	yes	no
M3	C2	R2	lambda	101	31	47	152.232301621218	1.49880008404324e-09	288.010079398995	no	no
M3	C2	R2	kappa	101	31	47	144.877494765101	1.38437445951212e-08	280.655272542879	no	no
M3	C2	R2	delta	101	31	47	168.092992577588	9.96647209206003e-12	303.870770355365	yes	no
M3	C3	R2	lambda	101	31	47	171.055900995735	3.79196674060722e-12	306.833678773513	no	no
M3	C3	R2	kappa	101	31	47	149.438592827856	3.51592110980903e-09	285.216370605633	no	no
M3	C3	R2	delta	101	31	47	174.719819593365	1.13431486425952e-12	310.497597371143	yes	no
M3	C4	R2	lambda	101	30	48	153.7000510129	3.64936192376319e-10	293.66266783533	no	no
M3	C4	R2	kappa	101	30	48	138.346844776892	3.97099697568848e-08	278.309461599322	no	no
M3	C4	R2	delta	101	30	48	166.882529619152	5.21027665456586e-12	306.845146441581	yes	no
M3	C5	R2	lambda	101	27	51	77.5222494820384	0.0196339162818802	230.522249482038	no	no
M3	C5	R2	kappa	101	27	51	74.6120483283265	0.03303014441553	227.612048328327	no	no
M3	C5	R2	delta	101	27	51	79.2737292534433	0.0141469300227155	232.273729253443	yes	no
M3	C6	R2	lambda	101	21	57	49.882653204313	0.188556363552279	231.352040959415	no	yes
M3	C6	R2	kappa	101	21	57	53.5001282879512	0.109922138823035	234.969516043053	no	yes
M3	C6	R2	delta	101	21	57	51.9151603466015	0.140453851848203	233.384548101704	yes	no
M3	C7	R2	lambda	101	21	57	70.8530814528649	0.00352819475351118	252.322469207967	no	no
M3	C7	R2	kappa	101	21	57	60.4483178487565	0.0323884828214455	241.917705603859	no	no
M3	C7	R2	delta	101	21	57	66.9799265617551	0.00845377104852441	248.449314316857	yes	no
M3	C8	R2	lambda	101	15	63	37.4526094446558	0.164315278527959	251.104783357699	no	yes
M3	C8	R2	kappa	101	15	63	36.3812335836529	0.195859657697601	250.033407496696	no	yes
M3	C8	R2	delta	101	15	63	37.6135293333661	0.159926445903624	251.26570324641	yes	no
M8	C0	R1	lambda	101	42	36	476.934208406914	0	571.320763028763	no	no
M8	C0	R1	kappa	101	42	36	411.070569576393	0	505.457124198241	no	no
M8	C0	R1	delta	101	42	36	348.93752944672	0	443.324084068569	yes	no
M8	C1	R1	lambda	101	41	37	392.609550795763	0	490.440059270339	no	no
M8	C1	R1	kappa	101	41	37	346.077622134476	0	443.908130609052	no	no
M8	C1	R1	delta	101	41	37	325.926474193584	0	423.75698266816	yes	no
M8	C2	R1	lambda	101	40	38	369.318622433925	0	470.651955767258	no	no
M8	C2	R1	kappa	101	40	38	332.030206677471	0	433.363540010804	no	no
M8	C2	R1	delta	101	40	38	319.617148389926	0	420.950481723259	yes	no
M8	C3	R1	lambda	101	40	38	396.855668500072	0	498.189001833405	no	no
M8	C3	R1	kappa	101	40	38	341.93387360444	0	443.267206937773	no	no
M8	C3	R1	delta	101	40	38	325.351154379774	0	426.684487713107	yes	no
M8	C4	R1	lambda	101	39	39	368.530310864162	0	473.4268625883	no	no
M8	C4	R1	kappa	101	39	39	324.992480377216	0	429.889032101354	no	no
M8	C4	R1	delta	101	39	39	318.917529220293	0	423.814080944431	yes	no
M8	C5	R1	lambda	101	36	42	209.036081140825	2.77555756156289e-15	325.000682910737	no	no
M8	C5	R1	kappa	101	36	42	168.907896126144	9.25137411122989e-10	284.872497896055	no	no
M8	C5	R1	delta	101	36	42	179.889003510993	3.32499583421964e-11	295.853605280905	yes	no
M8	C6	R1	lambda	101	30	48	157.77053477119	1.00272790071188e-10	297.73315159362	no	no
M8	C6	R1	kappa	101	30	48	136.697229382393	6.44980061581535e-08	276.659846204823	no	no
M8	C6	R1	delta	101	30	48	153.821639312169	3.51219164862471e-10	293.784256134599	yes	no
M8	C7	R1	lambda	101	30	48	203.038230901817	0	343.000847724246	no	no
M8	C7	R1	kappa	101	30	48	154.416360749671	2.91129009788449e-10	294.3789775721	no	no
M8	C7	R1	delta	101	30	48	169.326285721476	2.32347474593553e-12	309.288902543906	yes	no
M8	C8	R1	lambda	101	24	54	144.258418278584	1.45083944858015e-11	311.070299466703	no	no
M8	C8	R1	kappa	101	24	54	116.70384289567	1.18907179325056e-07	283.515724083789	no	no
M8	C8	R1	delta	101	24	54	141.490761203326	3.74009712089673e-11	308.302642391444	yes	no
M8	C0	R2	lambda	101	32	46	208.7824834556	0	340.452208226242	no	no
M8	C0	R2	kappa	101	32	46	193.395148480336	6.32827124036339e-15	325.064873250978	no	no
M8	C0	R2	delta	101	32	46	186.597303245986	6.3726801613484e-14	318.267028016628	yes	no
M8	C1	R2	lambda	101	31	47	163.699984161203	4.10783629334333e-11	299.477761938981	no	no
M8	C1	R2	kappa	101	31	47	154.870151518796	6.64173938069723e-10	290.647929296574	no	no
M8	C1	R2	delta	101	31	47	173.265958902902	1.8339774143783e-12	309.04373668068	yes	no
M8	C2	R2	lambda	101	30	48	150.004170742108	1.15971243719315e-09	289.966787564538	no	no
M8	C2	R2	kappa	101	30	48	144.640018972812	6.02744787414622e-09	284.602635795242	no	no
M8	C2	R2	delta	101	30	48	165.379767128002	8.53606074713298e-12	305.342383950432	yes	no
M8	C3	R2	lambda	101	30	48	168.827770116627	2.74091860319459e-12	308.790386939057	no	no
M8	C3	R2	kappa	101	30	48	149.201117035561	1.48767287377893e-09	289.163733857991	no	no
M8	C3	R2	delta	101	30	48	172.00659414378	9.51905221313609e-13	311.96921096621	yes	no
M8	C4	R2	lambda	101	29	49	151.471920133792	2.75470646293741e-10	295.698335228131	no	no
M8	C4	R2	kappa	101	29	49	138.109368984598	1.74735437230567e-08	282.335784078938	no	no
M8	C4	R2	delta	101	29	49	164.169304169566	4.40092406961412e-12	308.395719263906	yes	no
M8	C5	R2	lambda	101	26	52	75.2941186029312	0.019006153053335	232.808681709727	no	no
M8	C5	R2	kappa	101	26	52	74.3745725360365	0.0225457450657528	231.889135642833	no	no
M8	C5	R2	delta	101	26	52	76.560503803858	0.0149472917236084	234.075066910654	yes	no
M8	C6	R2	lambda	101	20	58	47.6545223252035	0.189401798683373	234.211223356131	no	yes
M8	C6	R2	kappa	101	20	58	53.2626524956622	0.0781637946518533	239.81935352659	no	yes
M8	C6	R2	delta	101	20	58	49.2019348970162	0.150953319303233	235.758635927944	yes	no
M8	C7	R2	lambda	101	20	58	68.624950573757	0.00323365801664688	255.181651604685	no	no
M8	C7	R2	kappa	101	20	58	60.2108420564622	0.0209489436391547	246.76754308739	no	no
M8	C7	R2	delta	101	20	58	64.2667011121698	0.00880658587870387	250.823402143098	yes	no
M8	C8	R2	lambda	101	14	64	35.2244785655479	0.163426896908157	254.653049994119	no	yes
M8	C8	R2	kappa	101	14	64	36.1437577913586	0.138973495911454	255.57232921993	no	yes
M8	C8	R2	delta	101	14	64	34.9003038837808	0.172788039848118	254.328875312352	yes	no
M12	C0	R1	lambda	101	41	37	476.509150691537	0	574.339659166114	no	no
M12	C0	R1	kappa	101	41	37	410.334857624367	0	508.165366098943	no	no
M12	C0	R1	delta	101	41	37	348.800772019993	0	446.631280494569	yes	no
M12	C1	R1	lambda	101	40	38	392.184493080386	0	493.517826413719	no	no
M12	C1	R1	kappa	101	40	38	345.34191018245	0	446.675243515783	no	no
M12	C1	R1	delta	101	40	38	325.789716766857	0	427.12305010019	yes	no
M12	C2	R1	lambda	101	39	39	368.89356471855	0	473.790116442688	no	no
M12	C2	R1	kappa	101	39	39	331.294494725444	0	436.191046449582	no	no
M12	C2	R1	delta	101	39	39	319.480390963199	0	424.376942687337	yes	no
M12	C3	R1	lambda	101	39	39	396.430610784697	0	501.327162508835	no	no
M12	C3	R1	kappa	101	39	39	341.198161652409	0	446.094713376547	no	no
M12	C3	R1	delta	101	39	39	325.214396953047	0	430.110948677185	yes	no
M12	C4	R1	lambda	101	38	40	368.105253148787	0	476.626992279222	no	no
M12	C4	R1	kappa	101	38	40	324.256768425186	0	432.778507555621	no	no
M12	C4	R1	delta	101	38	40	318.780771793566	0	427.302510924001	yes	no
M12	C5	R1	lambda	101	35	43	208.611023425448	9.99200722162641e-16	328.396737711163	no	no
M12	C5	R1	kappa	101	35	43	168.172184174118	4.69720040641164e-10	287.957898459832	no	no
M12	C5	R1	delta	101	35	43	179.752246084266	1.32738264824184e-11	299.53796036998	yes	no
M12	C6	R1	lambda	101	29	49	157.345477055815	4.15337764181345e-11	301.571892150155	no	no
M12	C6	R1	kappa	101	29	49	135.961517430366	3.33076671799049e-08	280.187932524706	no	no
M12	C6	R1	delta	101	29	49	153.684881885442	1.3566592294012e-10	297.911296979781	yes	no
M12	C7	R1	lambda	101	29	49	202.613173186442	0	346.839588280782	no	no
M12	C7	R1	kappa	101	29	49	153.68064879764	1.35850553029115e-10	297.90706389198	no	no
M12	C7	R1	delta	101	29	49	169.189528294749	8.19233569870903e-13	313.415943389089	yes	no
M12	C8	R1	lambda	101	23	55	143.833360563209	5.26545473888973e-12	315.433360563209	no	no
M12	C8	R1	kappa	101	23	55	115.96813094364	5.75847219907999e-08	287.56813094364	no	no
M12	C8	R1	delta	101	23	55	141.354003776599	1.24990018335325e-11	312.954003776599	yes	no
M12	C0	R2	lambda	101	31	47	208.357425740223	0	344.135203518001	no	no
M12	C0	R2	kappa	101	31	47	192.65943652831	2.55351295663786e-15	328.437214306088	no	no
M12	C0	R2	delta	101	31	47	186.460545819259	2.18713935851156e-14	322.238323597037	yes	no
M12	C1	R2	lambda	101	30	48	163.274926445826	1.6977308447963e-11	303.237543268256	no	no
M12	C1	R2	kappa	101	30	48	154.13443956677	3.18227999507315e-10	294.0970563892	no	no
M12	C1	R2	delta	101	30	48	173.129201476175	6.53699316899292e-13	313.091818298605	yes	no
M12	C2	R2	lambda	101	29	49	149.579113026734	5.02598518359321e-10	293.805528121073	no	no
M12	C2	R2	kappa	101	29	49	143.904307020785	2.97087421330389e-09	288.130722115125	no	no
M12	C2	R2	delta	101	29	49	165.243009701275	3.07809333577325e-12	309.469424795615	yes	no
M12	C3	R2	lambda	101	29	49	168.402712401253	1.06792352738694e-12	312.629127495592	no	no
M12	C3	R2	kappa	101	29	49	148.465405083531	7.14520442812727e-10	292.69182017787	no	no
M12	C3	R2	delta	101	29	49	171.869836717053	3.30624416733372e-13	316.096251811392	yes	no
M12	C4	R2	lambda	101	28	50	151.046862418417	1.14624087999005e-10	299.618290989846	no	no
M12	C4	R2	kappa	101	28	50	137.373657032568	8.6881916105952e-09	285.945085603996	no	no
M12	C4	R2	delta	101	28	50	164.032546742839	1.54465329416098e-12	312.603975314268	yes	no
M12	C5	R2	lambda	101	25	53	74.8690608875543	0.0129272338956293	236.986707946378	no	no
M12	C5	R2	kappa	101	25	53	73.6388605840105	0.0164386691371098	235.756507642834	no	no
M12	C5	R2	delta	101	25	53	76.4237463771309	0.00946805120037342	238.541393435954	yes	no
M12	C6	R2	lambda	101	19	59	47.2294646098288	0.144908717651542	238.979464609829	no	yes
M12	C6	R2	kappa	101	19	59	52.5269405436352	0.0586775825291943	244.276940543635	no	yes
M12	C6	R2	delta	101	19	59	49.0651774702891	0.10778687462636	240.815177470289	yes	no
M12	C7	R2	lambda	101	19	59	68.1998928583824	0.00188665469939875	259.949892858382	no	no
M12	C7	R2	kappa	101	19	59	59.4751301044318	0.01449916498561	251.225130104432	no	no
M12	C7	R2	delta	101	19	59	64.1299436854428	0.00506090282436855	255.879943685443	yes	no
M12	C8	R2	lambda	101	13	65	34.7994208501733	0.116054962869638	260.132754183507	no	yes
M12	C8	R2	kappa	101	13	65	35.4080458393282	0.103104477033825	260.741379172662	no	yes
M12	C8	R2	delta	101	13	65	34.7635464570537	0.116857623596736	260.096879790387	yes	no
M3	C0	R1	lambda	102	43	35	482.611836123682	0	573.611836123682	no	no
M3	C0	R1	kappa	102	43	35	423.086082469394	0	514.086082469394	no	no
M3	C0	R1	delta	102	43	35	345.471122431406	0	436.471122431406	yes	no
M3	C1	R1	lambda	102	42	36	420.796995692915	0	515.183550314763	no	no
M3	C1	R1	kappa	102	42	36	383.345241821615	0	477.731796443463	no	no
M3	C1	R1	delta	102	42	36	347.811378181878	0	442.197932803727	yes	no
M3	C2	R1	lambda	102	41	37	400.163850528631	0	497.994359003207	no	no
M3	C2	R1	kappa	102	41	37	369.193589595601	0	467.024098070178	no	no
M3	C2	R1	delta	102	41	37	342.11444702152	0	439.944955496096	yes	no
M3	C3	R1	lambda	102	41	37	427.912183933554	0	525.742692408131	no	no
M3	C3	R1	kappa	102	41	37	376.951372406168	0	474.781880880744	no	no
M3	C3	R1	delta	102	41	37	344.267249859156	0	442.097758333732	yes	no
M3	C4	R1	lambda	102	40	38	399.54125342411	0	500.874586757444	no	no
M3	C4	R1	kappa	102	40	38	360.930382605207	0	462.26371593854	no	no
M3	C4	R1	delta	102	40	38	337.433487746582	0	438.766821079915	yes	no
M3	C5	R1	lambda	102	37	41	216.598751848895	6.66133814775094e-16	328.809278164684	no	no
M3	C5	R1	kappa	102	37	41	186.968632231071	9.61752899542034e-12	299.17915854686	no	no
M3	C5	R1	delta	102	37	41	149.768213888893	4.58123902369323e-07	261.978740204682	yes	no
M3	C6	R1	lambda	102	31	47	165.895552385489	2.02908800872592e-11	301.673330163266	no	no
M3	C6	R1	kappa	102	31	47	153.602205407124	9.83190084902219e-10	289.379983184902	no	no
M3	C6	R1	delta	102	31	47	126.87093473189	2.31378704806939e-06	262.648712509667	yes	no
M3	C7	R1	lambda	102	31	47	213.518617533285	0	349.296395311062	no	no
M3	C7	R1	kappa	102	31	47	170.398759040276	4.70190553159e-12	306.176536818054	no	no
M3	C7	R1	delta	102	31	47	134.187410021891	3.07008212963034e-07	269.965187799669	yes	no
M3	C8	R1	lambda	102	25	53	151.938625795569	3.24196225420792e-12	314.056272854393	no	no
M3	C8	R1	kappa	102	25	53	132.054329742463	2.48954701298487e-09	294.171976801287	no	no
M3	C8	R1	delta	102	25	53	106.571961289984	5.66719723682496e-06	268.689608348808	yes	no
M3	C0	R2	lambda	102	33	45	222.53491663462	0	350.171280270983	no	no
M3	C0	R2	kappa	102	33	45	209.026478289227	1.11022302462516e-16	336.66284192559	no	no
M3	C0	R2	delta	102	33	45	202.748540405138	7.7715611723761e-16	330.384904041502	yes	no
M3	C1	R2	lambda	102	32	46	192.9221679772	7.43849426498855e-15	324.591892747842	no	no
M3	C1	R2	kappa	102	32	46	191.088249159062	1.3988810110277e-14	322.757973929704	no	no
M3	C1	R2	delta	102	32	46	200.913074405485	4.44089209850063e-16	332.582799176127	yes	no
M3	C2	R2	lambda	102	31	47	180.136690329698	1.86184401229639e-13	315.914468107476	no	no
M3	C2	R2	kappa	102	31	47	181.666747047486	1.11133324764978e-13	317.444524825263	no	no
M3	C2	R2	delta	102	31	47	197.260440904819	5.55111512312578e-16	333.038218682597	yes	no
M3	C3	R2	lambda	102	31	47	199.273657524155	2.22044604925031e-16	335.051435301933	no	no
M3	C3	R2	kappa	102	31	47	183.539978870476	5.89528426075958e-14	319.317756648254	no	no
M3	C3	R2	delta	102	31	47	198.073385328907	4.44089209850063e-16	333.851163106685	yes	no
M3	C4	R2	lambda	102	30	48	181.717425982435	3.5527136788005e-14	321.680042804865	no	no
M3	C4	R2	kappa	102	30	48	174.045838853167	4.8061554736023e-13	314.008455675596	no	no
M3	C4	R2	delta	102	30	48	193.654602222786	5.55111512312578e-16	333.617219045216	yes	no
M3	C5	R2	lambda	102	27	51	84.9770625011336	0.00452920391296352	237.977062501134	no	no
M3	C5	R2	kappa	102	27	51	81.2440311875033	0.00966133406503633	234.244031187503	no	no
M3	C5	R2	delta	102	27	51	70.1601317913637	0.0687568331586229	223.160131791364	yes	no
M3	C6	R2	lambda	102	21	57	55.5310048171615	0.0787868460938186	237.000392572264	no	yes
M3	C6	R2	kappa	102	21	57	61.2792115681214	0.0275704689260809	242.748599323223	no	no
M3	C6	R2	delta	102	21	57	53.2944566007051	0.113559083204827	234.763844355807	yes	no
M3	C7	R2	lambda	102	21	57	78.8774218191805	0.000492620472203997	260.346809574283	no	no
M3	C7	R2	kappa	102	21	57	65.9523990523974	0.0105613197703761	247.421786807499	no	no
M3	C7	R2	delta	102	21	57	56.9706440566501	0.0614523808229479	238.440031811752	yes	no
M3	C8	R2	lambda	102	15	63	42.4570646794932	0.0653668746271309	256.109238592537	no	yes
M3	C8	R2	kappa	102	15	63	44.2106921918472	0.0456355286876394	257.862866104891	no	no
M3	C8	R2	delta	102	15	63	36.2231843934158	0.200860847203183	249.875358306459	yes	no
M8	C0	R1	lambda	102	42	36	480.383705243556	0	574.770259865405	no	no
M8	C0	R1	kappa	102	42	36	422.97206868857	0	517.358623310418	no	no
M8	C0	R1	delta	102	42	36	342.429270091583	0	436.815824713432	yes	no
M8	C1	R1	lambda	102	41	37	418.568864812788	0	516.399373287365	no	no
M8	C1	R1	kappa	102	41	37	383.231228040791	0	481.061736515367	no	no
M8	C1	R1	delta	102	41	37	344.769525842056	0	442.600034316632	yes	no
M8	C2	R1	lambda	102	40	38	397.935719648505	0	499.269052981839	no	no
M8	C2	R1	kappa	102	40	38	369.07957581478	0	470.412909148113	no	no
M8	C2	R1	delta	102	40	38	339.072594681698	0	440.405928015031	yes	no
M8	C3	R1	lambda	102	40	38	425.68405305343	0	527.017386386764	no	no
M8	C3	R1	kappa	102	40	38	376.837358625343	0	478.170691958676	no	no
M8	C3	R1	delta	102	40	38	341.225397519333	0	442.558730852667	yes	no
M8	C4	R1	lambda	102	39	39	397.313122543986	0	502.209674268124	no	no
M8	C4	R1	kappa	102	39	39	360.816368824382	0	465.71292054852	no	no
M8	C4	R1	delta	102	39	39	334.391635406759	0	439.288187130897	yes	no
M8	C5	R1	lambda	102	36	42	214.370620968768	4.44089209850063e-16	330.33522273868	no	no
M8	C5	R1	kappa	102	36	42	186.854618450247	3.77597952905262e-12	302.819220220159	no	no
M8	C5	R1	delta	102	36	42	146.726361549071	4.88073317428395e-07	262.690963318982	yes	no
M8	C6	R1	lambda	102	30	48	163.667421505363	1.49394940862635e-11	303.630038327793	no	no
M8	C6	R1	kappa	102	30	48	153.488191626303	3.90113608084164e-10	293.450808448733	no	no
M8	C6	R1	delta	102	30	48	123.829082392067	2.45646101648678e-06	263.791699214497	yes	no
M8	C7	R1	lambda	102	30	48	211.29048665316	0	351.25310347559	no	no
M8	C7	R1	kappa	102	30	48	170.284745259451	1.69009251038688e-12	310.247362081881	no	no
M8	C7	R1	delta	102	30	48	131.145557682068	3.20307749990256e-07	271.108174504498	yes	no
M8	C8	R1	lambda	102	24	54	149.710494915445	2.19435580817162e-12	316.522376103564	no	no
M8	C8	R1	kappa	102	24	54	131.940315961638	9.1868490592617e-10	298.752197149757	no	no
M8	C8	R1	delta	102	24	54	103.530108950162	5.9366081952561e-06	270.341990138281	yes	no
M8	C0	R2	lambda	102	32	46	220.306785754494	0	351.976510525136	no	no
M8	C0	R2	kappa	102	32	46	208.912464508403	0	340.582189279045	no	no
M8	C0	R2	delta	102	32	46	199.706688065316	6.66133814775094e-16	331.376412835958	yes	no
M8	C1	R2	lambda	102	31	47	190.694037097074	5.10702591327572e-15	326.471814874851	no	no
M8	C1	R2	kappa	102	31	47	190.974235378238	4.66293670342566e-15	326.752013156016	no	no
M8	C1	R2	delta	102	31	47	197.871222065662	4.44089209850063e-16	333.64899984344	yes	no
M8	C2	R2	lambda	102	30	48	177.908559449573	1.30340183090993e-13	317.871176272002	no	no
M8	C2	R2	kappa	102	30	48	181.552733266664	3.76365605347928e-14	321.515350089094	no	no
M8	C2	R2	delta	102	30	48	194.218588564997	4.44089209850063e-16	334.181205387427	yes	no
M8	C3	R2	lambda	102	30	48	197.045526644031	2.22044604925031e-16	337.00814346646	no	no
M8	C3	R2	kappa	102	30	48	183.425965089651	1.97619698383278e-14	323.388581912081	no	no
M8	C3	R2	delta	102	30	48	195.031532989085	3.33066907387547e-16	334.994149811515	yes	no
M8	C4	R2	lambda	102	29	49	179.489295102311	2.42028619368284e-14	323.71571019665	no	no
M8	C4	R2	kappa	102	29	49	173.931825072342	1.63757896132211e-13	318.158240166681	no	no
M8	C4	R2	delta	102	29	49	190.612749882963	4.44089209850063e-16	334.839164977303	yes	no
M8	C5	R2	lambda	102	26	52	82.7489316210072	0.0042683838842027	240.263494727803	no	no
M8	C5	R2	kappa	102	26	52	81.1300174066796	0.00599748161674218	238.644580513476	no	no
M8	C5	R2	delta	102	26	52	67.1182794515413	0.077352967302827	224.632842558337	yes	no
M8	C6	R2	lambda	102	20	58	53.3028739370361	0.0776221599011067	239.859574967964	no	yes
M8	C6	R2	kappa	102	20	58	61.1651977873002	0.0171886077752432	247.721898818228	no	no
M8	C6	R2	delta	102	20	58	50.2526042608827	0.128408127799309	236.809305291811	yes	no
M8	C7	R2	lambda	102	20	58	76.6492909390563	0.000432317910462277	263.205991969984	no	no
M8	C7	R2	kappa	102	20	58	65.8383852715725	0.00618574238830027	252.3950863025	no	no
M8	C7	R2	delta	102	20	58	53.9287917168277	0.0695875625498199	240.485492747756	yes	no
M8	C8	R2	lambda	102	14	64	40.2289337993689	0.0630853631703654	259.65750522794	no	yes
M8	C8	R2	kappa	102	14	64	44.0966784110223	0.0271784883677471	263.525249839594	no	no
M8	C8	R2	delta	102	14	64	33.1813320535933	0.229131451930224	252.609903482165	yes	no
M12	C0	R1	lambda	102	41	37	479.958647529183	0	577.78915600376	no	no
M12	C0	R1	kappa	102	41	37	422.036877168307	0	519.867385642884	no	no
M12	C0	R1	delta	102	41	37	341.865913128102	0	439.696421602679	yes	no
M12	C1	R1	lambda	102	40	38	418.143807098415	0	519.477140431749	no	no
M12	C1	R1	kappa	102	40	38	382.296036520529	0	483.629369853862	no	no
M12	C1	R1	delta	102	40	38	344.206168878575	0	445.539502211908	yes	no
M12	C2	R1	lambda	102	39	39	397.510661934132	0	502.407213658269	no	no
M12	C2	R1	kappa	102	39	39	368.144384294515	0	473.040936018653	no	no
M12	C2	R1	delta	102	39	39	338.509237718217	0	443.405789442355	yes	no
M12	C3	R1	lambda	102	39	39	425.258995339056	0	530.155547063194	no	no
M12	C3	R1	kappa	102	39	39	375.902167105081	0	480.798718829219	no	no
M12	C3	R1	delta	102	39	39	340.662040555852	0	445.55859227999	yes	no
M12	C4	R1	lambda	102	38	40	396.888064829612	0	505.409803960047	no	no
M12	C4	R1	kappa	102	38	40	359.88117730412	0	468.402916434555	no	no
M12	C4	R1	delta	102	38	40	333.828278443278	0	442.350017573713	yes	no
M12	C5	R1	lambda	102	35	43	213.945563254395	2.22044604925031e-16	333.73127754011	no	no
M12	C5	R1	kappa	102	35	43	185.919426929985	1.87794224615345e-12	305.705141215699	no	no
M12	C5	R1	delta	102	35	43	146.16300458559	2.65119230680178e-07	265.948718871304	yes	no
M12	C6	R1	lambda	102	29	49	163.242363790989	5.98665561568623e-12	307.468778885329	no	no
M12	C6	R1	kappa	102	29	49	152.553000106038	1.95032989758204e-10	296.779415200378	no	no
M12	C6	R1	delta	102	29	49	123.265725428586	1.30971719347617e-06	267.492140522926	yes	no
M12	C7	R1	lambda	102	29	49	210.865428938786	0	355.091844033126	no	no
M12	C7	R1	kappa	102	29	49	169.349553739189	7.76156916515447e-13	313.575968833529	no	no
M12	C7	R1	delta	102	29	49	130.582200718587	1.62736976894173e-07	274.808615812927	yes	no
M12	C8	R1	lambda	102	23	55	149.285437201071	7.69828645275084e-13	320.885437201071	no	no
M12	C8	R1	kappa	102	23	55	131.005124441376	4.29088209408235e-10	302.605124441376	no	no
M12	C8	R1	delta	102	23	55	102.966751986681	3.0147192441321e-06	274.566751986681	yes	no
M12	C0	R2	lambda	102	31	47	219.881728040121	0	355.659505817898	no	no
M12	C0	R2	kappa	102	31	47	207.97727298814	0	343.755050765918	no	no
M12	C0	R2	delta	102	31	47	199.143331101835	2.22044604925031e-16	334.921108879612	yes	no
M12	C1	R2	lambda	102	30	48	190.268979382701	1.88737914186277e-15	330.231596205131	no	no
M12	C1	R2	kappa	102	30	48	190.039043857976	1.99840144432528e-15	330.001660680406	no	no
M12	C1	R2	delta	102	30	48	197.307865102182	1.11022302462516e-16	337.270481924611	yes	no
M12	C2	R2	lambda	102	29	49	177.483501735199	4.84057238736568e-14	321.709916829538	no	no
M12	C2	R2	kappa	102	29	49	180.6175417464	1.63202784619898e-14	324.843956840739	no	no
M12	C2	R2	delta	102	29	49	193.655231601516	1.11022302462516e-16	337.881646695856	yes	no
M12	C3	R2	lambda	102	29	49	196.620468929657	1.11022302462516e-16	340.846884023996	no	no
M12	C3	R2	kappa	102	29	49	182.49077356939	8.54871728961371e-15	326.717188663729	no	no
M12	C3	R2	delta	102	29	49	194.468176025604	1.11022302462516e-16	338.694591119944	yes	no
M12	C4	R2	lambda	102	28	50	179.064237387937	8.65973959207622e-15	327.635665959365	no	no
M12	C4	R2	kappa	102	28	50	172.99663355208	7.17204073907851e-14	321.568062123508	no	no
M12	C4	R2	delta	102	28	50	190.049392919483	2.22044604925031e-16	338.620821490911	yes	no
M12	C5	R2	lambda	102	25	53	82.3238739066344	0.00269684395851155	244.441520965458	no	no
M12	C5	R2	kappa	102	25	53	80.1948258864174	0.00429852526792185	242.312472945241	no	no
M12	C5	R2	delta	102	25	53	66.5549224880604	0.0586009567149747	228.672569546884	yes	no
M12	C6	R2	lambda	102	19	59	52.8778162226623	0.05497886100616	244.627816222662	no	yes
M12	C6	R2	kappa	102	19	59	60.2300062670355	0.0122962769028215	251.980006267035	no	no
M12	C6	R2	delta	102	19	59	49.6892472974017	0.0970531042765188	241.439247297402	yes	no
M12	C7	R2	lambda	102	19	59	76.2242332246823	0.000230269573186948	267.974233224682	no	no
M12	C7	R2	kappa	102	19	59	64.9031937513107	0.0042148873164487	256.653193751311	no	no
M12	C7	R2	delta	102	19	59	53.3654347533468	0.0501713139713627	245.115434753347	yes	no
M12	C8	R2	lambda	102	13	65	39.8038760849949	0.0407746106933671	265.137209418328	no	no
M12	C8	R2	kappa	102	13	65	43.1614868907605	0.0185710038157082	268.494820224094	no	no
M12	C8	R2	delta	102	13	65	32.6179750901124	0.173472041052623	257.951308423446	yes	no
M3	C0	R1	lambda	103	43	35	466.947610531439	0	557.947610531439	no	no
M3	C0	R1	kappa	103	43	35	409.358691887583	0	500.358691887583	no	no
M3	C0	R1	delta	103	43	35	359.487726698691	0	450.487726698691	yes	no
M3	C1	R1	lambda	103	42	36	395.106422939129	0	489.492977560978	no	no
M3	C1	R1	kappa	103	42	36	353.560946152048	0	447.947500773897	no	no
M3	C1	R1	delta	103	42	36	316.363827506668	0	410.750382128517	yes	no
M3	C2	R1	lambda	103	41	37	374.807185515604	0	472.63769399018	no	no
M3	C2	R1	kappa	103	41	37	334.929002778985	0	432.759511253561	no	no
M3	C2	R1	delta	103	41	37	297.78923037902	0	395.619738853596	yes	no
M3	C3	R1	lambda	103	41	37	402.448560512801	0	500.279068987377	no	no
M3	C3	R1	kappa	103	41	37	346.027637771323	0	443.858146245899	no	no
M3	C3	R1	delta	103	41	37	314.870207457011	0	412.700715931588	yes	no
M3	C4	R1	lambda	103	40	38	374.360336880509	0	475.693670213842	no	no
M3	C4	R1	kappa	103	40	38	327.426150606261	0	428.759483939595	no	no
M3	C4	R1	delta	103	40	38	295.218445833735	0	396.551779167069	yes	no
M3	C5	R1	lambda	103	37	41	211.619516113196	3.44169137633799e-15	323.830042428986	no	no
M3	C5	R1	kappa	103	37	41	173.496436143155	5.75099634581022e-10	285.706962458945	no	no
M3	C5	R1	delta	103	37	41	150.458060760819	3.81370720559104e-07	262.668587076608	yes	no
M3	C6	R1	lambda	103	31	47	164.080760286698	3.63620245025231e-11	299.858538064476	no	no
M3	C6	R1	kappa	103	31	47	139.687479602614	6.36300664380585e-08	275.465257380392	no	no
M3	C6	R1	delta	103	31	47	119.299254856158	1.69685435833511e-05	255.077032633936	yes	no
M3	C7	R1	lambda	103	31	47	208.369588590444	0	344.147366368222	no	no
M3	C7	R1	kappa	103	31	47	155.623141313199	5.25677945617531e-10	291.400919090977	no	no
M3	C7	R1	delta	103	31	47	139.002694408892	7.75933497454417e-08	274.78047218667	yes	no
M3	C8	R1	lambda	103	25	53	150.135583623526	6.02817795680721e-12	312.253230682349	no	no
M3	C8	R1	kappa	103	25	53	119.378126026016	1.32445109213286e-07	281.495773084839	no	no
M3	C8	R1	delta	103	25	53	104.832930042728	9.22227543609377e-06	266.950577101551	yes	no
M3	C0	R2	lambda	103	33	45	199.325471973032	2.55351295663786e-15	326.961835609395	no	no
M3	C0	R2	kappa	103	33	45	196.158233828577	7.66053886991358e-15	323.79459746494	no	no
M3	C0	R2	delta	103	33	45	191.977077126286	3.14193115968919e-14	319.61344076265	yes	no
M3	C1	R2	lambda	103	32	46	164.011268039552	1.00209618381086e-10	295.680992810194	no	no
M3	C1	R2	kappa	103	32	46	164.855273088928	7.68186625421663e-11	296.52499785957	no	no
M3	C1	R2	delta	103	32	46	169.779886664125	1.60423896389261e-11	301.449611434768	yes	no
M3	C2	R2	lambda	103	31	47	151.906064741104	1.65654301387264e-09	287.683842518882	no	no
M3	C2	R2	kappa	103	31	47	152.085779871189	1.56772306247888e-09	287.863557648967	no	no
M3	C2	R2	delta	103	31	47	156.24599559646	4.33002855793063e-10	292.023773374238	yes	no
M3	C3	R2	lambda	103	31	47	170.707456744954	4.25026680517249e-12	306.485234522732	no	no
M3	C3	R2	kappa	103	31	47	158.57356634266	2.08930095446647e-10	294.351344120438	no	no
M3	C3	R2	delta	103	31	47	168.665151944294	8.27560242555592e-12	304.442929722072	yes	no
M3	C4	R2	lambda	103	30	48	153.497024720072	3.89030363479037e-10	293.459641542502	no	no
M3	C4	R2	kappa	103	30	48	145.714015161171	4.34607250188179e-09	285.676631983601	no	no
M3	C4	R2	delta	103	30	48	154.650613416964	2.7035707006462e-10	294.613230239394	yes	no
M3	C5	R2	lambda	103	27	51	79.6072019981161	0.0132749801021342	232.607201998116	no	no
M3	C5	R2	kappa	103	27	51	75.7581909270127	0.0270121297968213	228.758190927013	no	no
M3	C5	R2	delta	103	27	51	69.0842988224753	0.0811080781792755	222.084298822475	yes	no
M3	C6	R2	lambda	103	21	57	53.6119696084022	0.107983610555589	235.081357363504	no	yes
M3	C6	R2	kappa	103	21	57	55.0670295826853	0.0851710768485502	236.536417337787	no	yes
M3	C6	R2	delta	103	21	57	50.8464929543302	0.16444228190733	232.315880709432	yes	no
M3	C7	R2	lambda	103	21	57	74.191012733861	0.00159414337745767	255.660400488963	no	no
M3	C7	R2	kappa	103	21	57	60.8351422787852	0.0300600143782632	242.304530033887	no	no
M3	C7	R2	delta	103	21	57	58.0726560734433	0.0504682025909197	239.542043828545	yes	no
M3	C8	R2	lambda	103	15	63	40.8694527609992	0.0890929737245425	254.521626674043	no	yes
M3	C8	R2	kappa	103	15	63	38.1207272317195	0.146674383337425	251.772901144763	no	yes
M3	C8	R2	delta	103	15	63	37.5702440635576	0.161098169840013	251.222417976601	yes	no
M8	C0	R1	lambda	103	42	36	464.719479649619	0	559.106034271468	no	no
M8	C0	R1	kappa	103	42	36	409.763717783316	0	504.150272405164	no	no
M8	C0	R1	delta	103	42	36	357.971259586635	0	452.357814208484	yes	no
M8	C1	R1	lambda	103	41	37	392.878292057309	0	490.708800531885	no	no
M8	C1	R1	kappa	103	41	37	353.965972047784	0	451.79648052236	no	no
M8	C1	R1	delta	103	41	37	314.847360394612	0	412.677868869189	yes	no
M8	C2	R1	lambda	103	40	38	372.579054633779	0	473.912387967113	no	no
M8	C2	R1	kappa	103	40	38	335.334028674718	0	436.667362008051	no	no
M8	C2	R1	delta	103	40	38	296.272763266964	0	397.606096600297	yes	no
M8	C3	R1	lambda	103	40	38	400.22042963098	0	501.553762964313	no	no
M8	C3	R1	kappa	103	40	38	346.432663667058	0	447.765997000391	no	no
M8	C3	R1	delta	103	40	38	313.353740344955	0	414.687073678289	yes	no
M8	C4	R1	lambda	103	39	39	372.132205998688	0	477.028757722826	no	no
M8	C4	R1	kappa	103	39	39	327.831176501996	0	432.727728226134	no	no
M8	C4	R1	delta	103	39	39	293.701978721679	0	398.598530445817	yes	no
M8	C5	R1	lambda	103	36	42	209.391385231376	2.44249065417534e-15	325.355987001288	no	no
M8	C5	R1	kappa	103	36	42	173.90146203889	2.07259542861493e-10	289.866063808802	no	no
M8	C5	R1	delta	103	36	42	148.941593648763	2.69066278257846e-07	264.906195418674	yes	no
M8	C6	R1	lambda	103	30	48	161.852629404874	2.69475552983067e-11	301.815246227303	no	no
M8	C6	R1	kappa	103	30	48	140.092505498347	2.36675724574198e-08	280.055122320777	no	no
M8	C6	R1	delta	103	30	48	117.782787744102	1.23266349402185e-05	257.745404566532	yes	no
M8	C7	R1	lambda	103	30	48	206.141457708624	0	346.104074531054	no	no
M8	C7	R1	kappa	103	30	48	156.028167208934	1.74716907608286e-10	295.990784031364	no	no
M8	C7	R1	delta	103	30	48	137.486227296836	5.11691636839728e-08	277.448844119266	yes	no
M8	C8	R1	lambda	103	24	54	147.907452741705	4.11193301630419e-12	314.719333929824	no	no
M8	C8	R1	kappa	103	24	54	119.783151921751	4.57137652176698e-08	286.59503310987	no	no
M8	C8	R1	delta	103	24	54	103.316462930672	6.30872801554716e-06	270.12834411879	yes	no
M8	C0	R2	lambda	103	32	46	197.097341091212	1.77635683940025e-15	328.767065861854	no	no
M8	C0	R2	kappa	103	32	46	196.563259724309	2.1094237467878e-15	328.232984494952	no	no
M8	C0	R2	delta	103	32	46	190.46061001423	1.72084568816899e-14	322.130334784872	yes	no
M8	C1	R2	lambda	103	31	47	161.783137157732	7.57200968592997e-11	297.56091493551	no	no
M8	C1	R2	kappa	103	31	47	165.260298984663	2.48974174610339e-11	301.038076762441	no	no
M8	C1	R2	delta	103	31	47	168.263419552069	9.42990130425869e-12	304.041197329847	yes	no
M8	C2	R2	lambda	103	30	48	149.67793385928	1.2833057949635e-09	289.640550681709	no	no
M8	C2	R2	kappa	103	30	48	152.490805766922	5.33687316561782e-10	292.453422589352	no	no
M8	C2	R2	delta	103	30	48	154.729528484404	2.63694843738449e-10	294.692145306834	yes	no
M8	C3	R2	lambda	103	30	48	168.479325863134	3.07598391202646e-12	308.441942685564	no	no
M8	C3	R2	kappa	103	30	48	158.978592238395	6.80957512599889e-11	298.941209060825	no	no
M8	C3	R2	delta	103	30	48	167.148684832238	4.77295980516601e-12	307.111301654668	yes	no
M8	C4	R2	lambda	103	29	49	151.268893838252	2.93882473911822e-10	295.495308932591	no	no
M8	C4	R2	kappa	103	29	49	146.119041056906	1.49204615329523e-09	290.345456151246	no	no
M8	C4	R2	delta	103	29	49	153.134146304908	1.61901492212735e-10	297.360561399247	yes	no
M8	C5	R2	lambda	103	26	52	77.379071116296	0.0127586235300626	234.893634223092	no	no
M8	C5	R2	kappa	103	26	52	76.1632168227478	0.0161273320127854	233.677779929544	no	no
M8	C5	R2	delta	103	26	52	67.5678317104194	0.072112659201382	225.082394817215	yes	no
M8	C6	R2	lambda	103	20	58	51.3838387265775	0.107156655306667	237.940539757505	no	yes
M8	C6	R2	kappa	103	20	58	55.4720554784183	0.0527122353665226	242.028756509346	no	yes
M8	C6	R2	delta	103	20	58	49.3300258422743	0.148054312709621	235.886726873202	yes	no
M8	C7	R2	lambda	103	20	58	71.9628818520403	0.00143526737942679	258.519582882968	no	no
M8	C7	R2	kappa	103	20	58	61.24016817452	0.016920787551182	247.796869205448	no	no
M8	C7	R2	delta	103	20	58	56.5561889613873	0.0430706128425133	243.112889992315	yes	no
M8	C8	R2	lambda	103	14	64	38.6413218791785	0.086866758200272	258.06989330775	no	yes
M8	C8	R2	kappa	103	14	64	38.5257531274543	0.0888577172536981	257.954324556026	no	yes
M8	C8	R2	delta	103	14	64	36.0537769515017	0.14123347437654	255.482348380073	yes	no
M12	C0	R1	lambda	103	41	37	464.294421936651	0	562.124930411227	no	no
M12	C0	R1	kappa	103	41	37	408.612322946366	0	506.442831420942	no	no
M12	C0	R1	delta	103	41	37	356.663955883599	0	454.494464358175	yes	no
M12	C1	R1	lambda	103	40	38	392.45323434434	0	493.786567677674	no	no
M12	C1	R1	kappa	103	40	38	352.814577210834	0	454.147910544167	no	no
M12	C1	R1	delta	103	40	38	313.540056691575	0	414.873390024909	yes	no
M12	C2	R1	lambda	103	39	39	372.153996920815	0	477.050548644953	no	no
M12	C2	R1	kappa	103	39	39	334.182633837771	0	439.079185561909	no	no
M12	C2	R1	delta	103	39	39	294.965459563927	0	399.862011288065	yes	no
M12	C3	R1	lambda	103	39	39	399.795371918013	0	504.691923642151	no	no
M12	C3	R1	kappa	103	39	39	345.281268830107	0	450.177820554245	no	no
M12	C3	R1	delta	103	39	39	312.046436641918	0	416.942988366056	yes	no
M12	C4	R1	lambda	103	38	40	371.70714828572	0	480.228887416155	no	no
M12	C4	R1	kappa	103	38	40	326.679781665045	0	435.20152079548	no	no
M12	C4	R1	delta	103	38	40	292.394675018642	0	400.916414149077	yes	no
M12	C5	R1	lambda	103	35	43	208.966327518408	8.88178419700125e-16	328.752041804122	no	no
M12	C5	R1	kappa	103	35	43	172.750067201941	1.16694320873023e-10	292.535781487655	no	no
M12	C5	R1	delta	103	35	43	147.634289945726	1.77174299453853e-07	267.42000423144	yes	no
M12	C6	R1	lambda	103	29	49	161.42757169191	1.09079412169422e-11	305.653986786249	no	no
M12	C6	R1	kappa	103	29	49	138.941110661399	1.35875196649593e-08	283.167525755739	no	no
M12	C6	R1	delta	103	29	49	116.475484041065	8.35888116657024e-06	260.701899135404	yes	no
M12	C7	R1	lambda	103	29	49	205.716399995656	0	349.942815089996	no	no
M12	C7	R1	kappa	103	29	49	154.876772371983	9.24266219115566e-11	299.103187466322	no	no
M12	C7	R1	delta	103	29	49	136.178923593799	3.12114927236706e-08	280.405338688139	yes	no
M12	C8	R1	lambda	103	23	55	147.482395028737	1.45872203205499e-12	319.082395028737	no	no
M12	C8	R1	kappa	103	23	55	118.6317570848	2.47403552089409e-08	290.2317570848	no	no
M12	C8	R1	delta	103	23	55	102.009159227635	3.98716450378256e-06	273.609159227635	yes	no
M12	C0	R2	lambda	103	31	47	196.672283378244	6.66133814775094e-16	332.450061156022	no	no
M12	C0	R2	kappa	103	31	47	195.41186488736	9.99200722162641e-16	331.189642665138	no	no
M12	C0	R2	delta	103	31	47	189.153306311193	8.65973959207622e-15	324.931084088971	yes	no
M12	C1	R2	lambda	103	30	48	161.358079444764	3.1627922503219e-11	301.320696267194	no	no
M12	C1	R2	kappa	103	30	48	164.108904147714	1.293576357142e-11	304.071520970144	no	no
M12	C1	R2	delta	103	30	48	166.956115849033	5.08559860890045e-12	306.918732671462	yes	no
M12	C2	R2	lambda	103	29	49	149.252876146316	5.57244139720581e-10	293.479291240655	no	no
M12	C2	R2	kappa	103	29	49	151.339410929975	2.87353585370909e-10	295.565826024314	no	no
M12	C2	R2	delta	103	29	49	153.422224781367	1.47607148726081e-10	297.648639875707	yes	no
M12	C3	R2	lambda	103	29	49	168.054268150166	1.20070620113211e-12	312.280683244506	no	no
M12	C3	R2	kappa	103	29	49	157.827197401444	3.55040441490928e-11	302.053612495784	no	no
M12	C3	R2	delta	103	29	49	165.841381129201	2.52076137741142e-12	310.067796223541	yes	no
M12	C4	R2	lambda	103	28	50	150.843836125284	1.22432730620403e-10	299.415264696713	no	no
M12	C4	R2	kappa	103	28	50	144.967646219955	8.07799716007196e-10	293.539074791384	no	no
M12	C4	R2	delta	103	28	50	151.826842601871	8.89470719300789e-11	300.398271173299	yes	no
M12	C5	R2	lambda	103	25	53	76.9540134033277	0.00849755222381365	239.071660462151	no	no
M12	C5	R2	kappa	103	25	53	75.0118219857982	0.012567281978031	237.129469044622	no	no
M12	C5	R2	delta	103	25	53	66.2605280073824	0.0615082434888033	228.378175066206	yes	no
M12	C6	R2	lambda	103	19	59	50.9587810136137	0.0778950934506731	242.708781013614	no	yes
M12	C6	R2	kappa	103	19	59	54.3206606414708	0.0417958299587633	246.070660641471	no	no
M12	C6	R2	delta	103	19	59	48.0227221392373	0.127811833073344	239.772722139237	yes	no
M12	C7	R2	lambda	103	19	59	71.5378241390727	0.000805567898649717	263.287824139073	no	no
M12	C7	R2	kappa	103	19	59	60.088773337569	0.0126835825952417	251.838773337569	no	no
M12	C7	R2	delta	103	19	59	55.2488852583503	0.0348516334539496	246.99888525835	yes	no
M12	C8	R2	lambda	103	13	65	38.2162641662109	0.0578171703396991	263.549597499544	no	yes
M12	C8	R2	kappa	103	13	65	37.3743582905034	0.069140220724716	262.707691623837	no	yes
M12	C8	R2	delta	103	13	65	34.7464732484647	0.117241191982871	260.079806581798	yes	no
M3	C0	R1	lambda	104	43	35	480.313030819118	0	571.313030819118	no	no
M3	C0	R1	kappa	104	43	35	433.181335087407	0	524.181335087407	no	no
M3	C0	R1	delta	104	43	35	375.197759482893	0	466.197759482893	yes	no
M3	C1	R1	lambda	104	42	36	410.41274296832	0	504.799297590169	no	no
M3	C1	R1	kappa	104	42	36	373.006877713517	0	467.393432335366	no	no
M3	C1	R1	delta	104	42	36	328.13947401325	0	422.526028635099	yes	no
M3	C2	R1	lambda	104	41	37	386.305183529983	0	484.13569200456	no	no
M3	C2	R1	kappa	104	41	37	353.938786072363	0	451.769294546939	no	no
M3	C2	R1	delta	104	41	37	307.803788430173	0	405.634296904749	yes	no
M3	C3	R1	lambda	104	41	37	412.840738313824	0	510.671246788401	no	no
M3	C3	R1	kappa	104	41	37	365.209232094251	0	463.039740568827	no	no
M3	C3	R1	delta	104	41	37	327.719637135888	0	425.550145610465	yes	no
M3	C4	R1	lambda	104	40	38	384.467577784485	0	485.800911117818	no	no
M3	C4	R1	kappa	104	40	38	346.891425980063	0	448.224759313397	no	no
M3	C4	R1	delta	104	40	38	305.801539055416	0	407.134872388749	yes	no
M3	C5	R1	lambda	104	37	41	219.248744782702	2.22044604925031e-16	331.459271098491	no	no
M3	C5	R1	kappa	104	37	41	182.94737374147	3.3268832133615e-11	295.15790005726	no	no
M3	C5	R1	delta	104	37	41	159.274621088835	3.44609137892249e-08	271.485147404625	yes	no
M3	C6	R1	lambda	104	31	47	167.491097254219	1.21151977339196e-11	303.268875031997	no	no
M3	C6	R1	kappa	104	31	47	148.758930253556	4.3199552823836e-09	284.536708031334	no	no
M3	C6	R1	delta	104	31	47	127.516040479185	1.94329094327372e-06	263.293818256962	yes	no
M3	C7	R1	lambda	104	31	47	212.041952542556	0	347.819730320334	no	no
M3	C7	R1	kappa	104	31	47	164.021241347032	3.70622421641542e-11	299.79901912481	no	no
M3	C7	R1	delta	104	31	47	145.754931222356	1.06579834957543e-08	281.532709000133	yes	no
M3	C8	R1	lambda	104	25	53	152.909836766051	2.31803465311486e-12	315.027483824874	no	no
M3	C8	R1	kappa	104	25	53	127.670558921836	1.00965390492647e-08	289.788205980659	no	no
M3	C8	R1	delta	104	25	53	109.858467074655	2.22230098989584e-06	271.976114133479	yes	no
M3	C0	R2	lambda	104	33	45	205.62706030064	3.33066907387547e-16	333.263423937003	no	no
M3	C0	R2	kappa	104	33	45	207.178980187329	2.22044604925031e-16	334.815343823693	no	no
M3	C0	R2	delta	104	33	45	209.507369314302	1.11022302462516e-16	337.143732950666	yes	no
M3	C1	R2	lambda	104	32	46	175.072478103999	2.8984592503889e-12	306.742202874641	no	no
M3	C1	R2	kappa	104	32	46	176.052743915434	2.10487183238683e-12	307.722468686077	no	no
M3	C1	R2	delta	104	32	46	182.595790006712	2.43027820090447e-13	314.265514777355	yes	no
M3	C2	R2	lambda	104	31	47	159.616051114324	1.5044521184393e-10	295.393828892102	no	no
M3	C2	R2	kappa	104	31	47	162.241217607214	6.54480913908628e-11	298.018995384992	no	no
M3	C2	R2	delta	104	31	47	164.021502330357	3.70591335396853e-11	299.799280108135	yes	no
M3	C3	R2	lambda	104	31	47	176.984908621732	5.3446136405455e-13	312.76268639951	no	no
M3	C3	R2	kappa	104	31	47	169.389928415112	6.53599396827076e-12	305.16770619289	no	no
M3	C3	R2	delta	104	31	47	181.964054677273	1.00586206031039e-13	317.741832455051	yes	no
M3	C4	R2	lambda	104	30	48	159.972987105107	4.94607688139581e-11	299.935603927537	no	no
M3	C4	R2	kappa	104	30	48	156.546445638649	1.48169143621146e-10	296.509062461079	no	no
M3	C4	R2	delta	104	30	48	162.872344471589	1.93534077652657e-11	302.834961294019	yes	no
M3	C5	R2	lambda	104	27	51	79.8944427413277	0.0125632757809143	232.894442741328	no	no
M3	C5	R2	kappa	104	27	51	76.5637736737102	0.02338283057247	229.56377367371	no	no
M3	C5	R2	delta	104	27	51	77.9693216779951	0.0180767041751795	230.969321677995	yes	no
M3	C6	R2	lambda	104	21	57	51.4285495497707	0.151025192827178	232.897937304873	no	yes
M3	C6	R2	kappa	104	21	57	53.0609496481596	0.117802868936767	234.530337403262	no	yes
M3	C6	R2	delta	104	21	57	51.2811829992602	0.154341927626374	232.750570754362	yes	no
M3	C7	R2	lambda	104	21	57	70.637265350643	0.00370940503680195	252.106653105745	no	no
M3	C7	R2	kappa	104	21	57	60.5728605780934	0.0316220210075069	242.042248333195	no	no
M3	C7	R2	delta	104	21	57	63.5628876586401	0.0174431472173129	245.032275413742	yes	no
M3	C8	R2	lambda	104	15	63	38.3373499070067	0.14127890806956	251.98952382005	no	yes
M3	C8	R2	kappa	104	15	63	35.6137602944704	0.220994514141019	249.265934207514	no	yes
M3	C8	R2	delta	104	15	63	34.1493351054822	0.274901873884825	247.801509018526	yes	no
M8	C0	R1	lambda	104	42	36	478.084899938949	0	572.471454560798	no	no
M8	C0	R1	kappa	104	42	36	432.801383340834	0	527.187937962683	no	no
M8	C0	R1	delta	104	42	36	373.644951149697	0	468.031505771545	yes	no
M8	C1	R1	lambda	104	41	37	408.18461208815	0	506.015120562726	no	no
M8	C1	R1	kappa	104	41	37	372.626925966947	0	470.457434441523	no	no
M8	C1	R1	delta	104	41	37	326.586665680053	0	424.417174154629	yes	no
M8	C2	R1	lambda	104	40	38	384.077052649813	0	485.410385983146	no	no
M8	C2	R1	kappa	104	40	38	353.558834325794	0	454.892167659127	no	no
M8	C2	R1	delta	104	40	38	306.250980096976	0	407.584313430309	yes	no
M8	C3	R1	lambda	104	40	38	410.612607433658	0	511.945940766991	no	no
M8	C3	R1	kappa	104	40	38	364.829280347683	0	466.162613681016	no	no
M8	C3	R1	delta	104	40	38	326.166828802692	0	427.500162136025	yes	no
M8	C4	R1	lambda	104	39	39	382.239446904318	0	487.135998628456	no	no
M8	C4	R1	kappa	104	39	39	346.511474233495	0	451.408025957633	no	no
M8	C4	R1	delta	104	39	39	304.248730722219	0	409.145282446357	yes	no
M8	C5	R1	lambda	104	36	42	217.020613902531	2.22044604925031e-16	332.985215672443	no	no
M8	C5	R1	kappa	104	36	42	182.567421994901	1.44879663821484e-11	298.532023764812	no	no
M8	C5	R1	delta	104	36	42	157.721812755638	2.36908181960871e-08	273.68641452555	yes	no
M8	C6	R1	lambda	104	30	48	165.262966374049	8.86912765452053e-12	305.225583196479	no	no
M8	C6	R1	kappa	104	30	48	148.378978506987	1.91812254968227e-09	288.341595329417	no	no
M8	C6	R1	delta	104	30	48	125.963232145988	1.36854961585442e-06	265.925848968418	yes	no
M8	C7	R1	lambda	104	30	48	209.813821662389	0	349.776438484819	no	no
M8	C7	R1	kappa	104	30	48	163.641289600464	1.50672807563978e-11	303.603906422894	no	no
M8	C7	R1	delta	104	30	48	144.202122889159	6.8842633815791e-09	284.164739711589	yes	no
M8	C8	R1	lambda	104	24	54	150.681705885884	1.56252788485745e-12	317.493587074003	no	no
M8	C8	R1	kappa	104	24	54	127.290607175268	4.1926035976303e-09	294.102488363387	no	no
M8	C8	R1	delta	104	24	54	108.305658741459	1.49075107158669e-06	275.117539929577	yes	no
M8	C0	R2	lambda	104	32	46	203.398929420471	2.22044604925031e-16	335.068654191113	no	no
M8	C0	R2	kappa	104	32	46	206.799028440756	1.11022302462516e-16	338.468753211399	no	no
M8	C0	R2	delta	104	32	46	207.954560981106	0	339.624285751748	yes	no
M8	C1	R2	lambda	104	31	47	172.844347223829	2.10731432304101e-12	308.622125001606	no	no
M8	C1	R2	kappa	104	31	47	175.672792168865	8.27005131043279e-13	311.450569946642	no	no
M8	C1	R2	delta	104	31	47	181.042981673516	1.37223565843669e-13	316.820759451293	yes	no
M8	C2	R2	lambda	104	30	48	157.387920234154	1.13309250870941e-10	297.350537056584	no	no
M8	C2	R2	kappa	104	30	48	161.861265860645	2.68722821772371e-11	301.823882683075	no	no
M8	C2	R2	delta	104	30	48	162.46869399716	2.20659046590299e-11	302.43131081959	yes	no
M8	C3	R2	lambda	104	30	48	174.756777741566	3.78364006792253e-13	314.719394563996	no	no
M8	C3	R2	kappa	104	30	48	169.009976668544	2.58038035383379e-12	308.972593490974	no	no
M8	C3	R2	delta	104	30	48	180.411246344076	5.55111512312578e-14	320.373863166506	yes	no
M8	C4	R2	lambda	104	29	49	157.744856224941	3.64694940913068e-11	301.97127131928	no	no
M8	C4	R2	kappa	104	29	49	156.166493892081	6.09072792201459e-11	300.392908986421	no	no
M8	C4	R2	delta	104	29	49	161.319536138392	1.13032916360112e-11	305.545951232732	yes	no
M8	C5	R2	lambda	104	26	52	77.6663118611572	0.0120624078409143	235.180874967953	no	no
M8	C5	R2	kappa	104	26	52	76.1838219271404	0.0160641227951411	233.698385033936	no	no
M8	C5	R2	delta	104	26	52	76.4165133447982	0.0153656554426409	233.931076451594	yes	no
M8	C6	R2	lambda	104	20	58	49.2004186696005	0.150987889697737	235.757119700528	no	yes
M8	C6	R2	kappa	104	20	58	52.6809979015905	0.0863525809657965	239.237698932518	no	yes
M8	C6	R2	delta	104	20	58	49.7283746660634	0.139308071067272	236.285075696991	yes	no
M8	C7	R2	lambda	104	20	58	68.4091344704763	0.00340360541629225	254.965835501404	no	no
M8	C7	R2	kappa	104	20	58	60.1929088315254	0.0210261909327134	246.749609862453	no	no
M8	C7	R2	delta	104	20	58	62.0100793254432	0.0143812239241059	248.566780356371	yes	no
M8	C8	R2	lambda	104	14	64	36.10921902684	0.139837616207873	255.537790455411	no	yes
M8	C8	R2	kappa	104	14	64	35.2338085479025	0.16316326597792	254.662379976474	no	yes
M8	C8	R2	delta	104	14	64	32.5965267722854	0.250919123214842	252.025098200857	yes	no
M12	C0	R1	lambda	104	41	37	477.659842224268	0	575.490350698844	no	no
M12	C0	R1	kappa	104	41	37	432.034594847423	0	529.865103321999	no	no
M12	C0	R1	delta	104	41	37	373.040067010853	0	470.870575485429	yes	no
M12	C1	R1	lambda	104	40	38	407.759554373468	0	509.092887706802	no	no
M12	C1	R1	kappa	104	40	38	371.860137473536	0	473.193470806869	no	no
M12	C1	R1	delta	104	40	38	325.98178154121	0	427.315114874543	yes	no
M12	C2	R1	lambda	104	39	39	383.651994935132	0	488.54854665927	no	no
M12	C2	R1	kappa	104	39	39	352.792045832382	0	457.68859755652	no	no
M12	C2	R1	delta	104	39	39	305.646095958133	0	410.542647682271	yes	no
M12	C3	R1	lambda	104	39	39	410.187549718975	0	515.084101443113	no	no
M12	C3	R1	kappa	104	39	39	364.062491854271	0	468.959043578409	no	no
M12	C3	R1	delta	104	39	39	325.561944663848	0	430.458496387986	yes	no
M12	C4	R1	lambda	104	38	40	381.814389189635	0	490.33612832007	no	no
M12	C4	R1	kappa	104	38	40	345.744685740083	0	454.266424870518	no	no
M12	C4	R1	delta	104	38	40	303.643846583376	0	412.165585713811	yes	no
M12	C5	R1	lambda	104	35	43	216.59555618785	1.11022302462516e-16	336.381270473564	no	no
M12	C5	R1	kappa	104	35	43	181.800633501489	6.96143143130712e-12	301.586347787204	no	no
M12	C5	R1	delta	104	35	43	157.116928616795	1.22541697900047e-08	276.902642902509	yes	no
M12	C6	R1	lambda	104	29	49	164.837908659368	3.52307072404301e-12	309.064323753707	no	no
M12	C6	R1	kappa	104	29	49	147.612190013575	9.34611388281326e-10	291.838605107915	no	no
M12	C6	R1	delta	104	29	49	125.358348007144	7.27809527090173e-07	269.584763101484	yes	no
M12	C7	R1	lambda	104	29	49	209.388763947706	0	353.615179042046	no	no
M12	C7	R1	kappa	104	29	49	162.874501107053	6.76270150989922e-12	307.100916201392	no	no
M12	C7	R1	delta	104	29	49	143.597238750315	3.26693605501305e-09	287.823653844655	yes	no
M12	C8	R1	lambda	104	23	55	150.256648171201	5.45008482788489e-13	321.856648171201	no	no
M12	C8	R1	kappa	104	23	55	126.523818681856	1.90742366346086e-09	298.123818681856	no	no
M12	C8	R1	delta	104	23	55	107.700774602615	7.37976009301811e-07	279.300774602615	yes	no
M12	C0	R2	lambda	104	31	47	202.973871705789	1.11022302462516e-16	338.751649483567	no	no
M12	C0	R2	kappa	104	31	47	206.032239947345	0	341.810017725123	no	no
M12	C0	R2	delta	104	31	47	207.349676842262	0	343.12745462004	yes	no
M12	C1	R2	lambda	104	30	48	172.419289509147	8.29225577092529e-13	312.381906331577	no	no
M12	C1	R2	kappa	104	30	48	174.906003675453	3.59823282281013e-13	314.868620497883	no	no
M12	C1	R2	delta	104	30	48	180.438097534672	5.50670620214078e-14	320.400714357102	yes	no
M12	C2	R2	lambda	104	29	49	156.962862519472	4.70361527504792e-11	301.189277613812	no	no
M12	C2	R2	kappa	104	29	49	161.094477367233	1.21732623981075e-11	305.320892461572	no	no
M12	C2	R2	delta	104	29	49	161.863809858317	9.44588851581329e-12	306.090224952656	yes	no
M12	C3	R2	lambda	104	29	49	174.331720026883	1.42885703269258e-13	318.558135121222	no	no
M12	C3	R2	kappa	104	29	49	168.243188175133	1.12676534769207e-12	312.469603269472	no	no
M12	C3	R2	delta	104	29	49	179.806362205233	2.16493489801906e-14	324.032777299572	yes	no
M12	C4	R2	lambda	104	28	50	157.319798510258	1.46305190185103e-11	305.891227081686	no	no
M12	C4	R2	kappa	104	28	50	155.399705398669	2.75973688346198e-11	303.971133970098	no	no
M12	C4	R2	delta	104	28	50	160.714651999549	4.71955807768154e-12	309.286080570977	yes	no
M12	C5	R2	lambda	104	25	53	77.2412541464759	0.0080108264560097	239.358901205299	no	no
M12	C5	R2	kappa	104	25	53	75.417033433729	0.0115946846961371	237.534680492553	no	no
M12	C5	R2	delta	104	25	53	75.8116292059548	0.0107139718358986	237.929276264778	yes	no
M12	C6	R2	lambda	104	19	59	48.7753609549188	0.113085032172273	240.525360954919	no	yes
M12	C6	R2	kappa	104	19	59	51.9142094081784	0.065645033478567	243.664209408178	no	yes
M12	C6	R2	delta	104	19	59	49.1234905272199	0.106745226484647	240.87349052722	yes	no
M12	C7	R2	lambda	104	19	59	67.9840767557934	0.00199087628845562	259.734076755793	no	no
M12	C7	R2	kappa	104	19	59	59.4261203381136	0.0146539217343175	251.176120338114	no	no
M12	C7	R2	delta	104	19	59	61.4051951865998	0.00946965562039748	253.1551951866	yes	no
M12	C8	R2	lambda	104	13	65	35.6841613121571	0.0976323921166663	261.01749464549	no	yes
M12	C8	R2	kappa	104	13	65	34.4670200544906	0.12366468010605	259.800353387824	no	yes
M12	C8	R2	delta	104	13	65	31.9916426334419	0.193398018424663	257.324975966775	yes	no
M3	C0	R1	lambda	105	43	35	465.287262261434	0	556.287262261434	no	no
M3	C0	R1	kappa	105	43	35	394.37873957191	0	485.37873957191	no	no
M3	C0	R1	delta	105	43	35	327.674862371289	0	418.674862371289	yes	no
M3	C1	R1	lambda	105	42	36	398.770079512898	0	493.156634134747	no	no
M3	C1	R1	kappa	105	42	36	354.588835444602	0	448.97539006645	no	no
M3	C1	R1	delta	105	42	36	317.641979832939	0	412.028534454788	yes	no
M3	C2	R1	lambda	105	41	37	374.373839459618	0	472.204347934194	no	no
M3	C2	R1	kappa	105	41	37	335.432090673458	0	433.262599148034	no	no
M3	C2	R1	delta	105	41	37	299.9650326954	0	397.795541169976	yes	no
M3	C3	R1	lambda	105	41	37	402.042859867472	0	499.873368342048	no	no
M3	C3	R1	kappa	105	41	37	344.811577889773	0	442.642086364349	no	no
M3	C3	R1	delta	105	41	37	316.110686129694	0	413.94119460427	yes	no
M3	C4	R1	lambda	105	40	38	372.814440399122	0	474.147773732455	no	no
M3	C4	R1	kappa	105	40	38	327.473273028146	0	428.806606361479	no	no
M3	C4	R1	delta	105	40	38	298.438525601034	0	399.771858934367	yes	no
M3	C5	R1	lambda	105	37	41	215.491622489177	9.99200722162641e-16	327.702148804966	no	no
M3	C5	R1	kappa	105	37	41	175.610082739178	3.06631608992802e-10	287.820609054968	no	no
M3	C5	R1	delta	105	37	41	165.628771590893	5.70898728291525e-09	277.839297906682	yes	no
M3	C6	R1	lambda	105	31	47	162.158314883148	6.71990241229992e-11	297.936092660926	no	no
M3	C6	R1	kappa	105	31	47	138.274774784189	9.57388238687074e-08	274.052552561967	no	no
M3	C6	R1	delta	105	31	47	127.143632221454	2.14944073773093e-06	262.921409999232	yes	no
M3	C7	R1	lambda	105	31	47	209.305802760083	0	345.08358053786	no	no
M3	C7	R1	kappa	105	31	47	156.058673832796	4.59032256650005e-10	291.836451610573	no	no
M3	C7	R1	delta	105	31	47	154.258162430821	8.02805710797827e-10	290.035940208599	yes	no
M3	C8	R1	lambda	105	25	53	148.710229202644	9.82047776432182e-12	310.827876261468	no	no
M3	C8	R1	kappa	105	25	53	118.231124720255	1.875364545878e-07	280.348771779079	no	no
M3	C8	R1	delta	105	25	53	115.142372764895	4.73413228507802e-07	277.260019823719	yes	no
M3	C0	R2	lambda	105	33	45	203.817200581501	5.55111512312578e-16	331.453564217865	no	no
M3	C0	R2	kappa	105	33	45	191.711628860615	3.43058914609173e-14	319.347992496978	no	no
M3	C0	R2	delta	105	33	45	178.33535881641	2.82140977247991e-12	305.971722452774	yes	no
M3	C1	R2	lambda	105	32	46	173.205830111429	5.31663602032495e-12	304.875554882071	no	no
M3	C1	R2	kappa	105	32	46	170.49985778799	1.27321486687038e-11	302.169582558633	no	no
M3	C1	R2	delta	105	32	46	170.477861698262	1.28224098006058e-11	302.147586468905	yes	no
M3	C2	R2	lambda	105	31	47	157.52478752036	2.9036439919139e-10	293.302565298138	no	no
M3	C2	R2	kappa	105	31	47	157.682762057138	2.76342282390374e-10	293.460539834916	no	no
M3	C2	R2	delta	105	31	47	158.540116888596	2.11138884154138e-10	294.317894666374	yes	no
M3	C3	R2	lambda	105	31	47	176.357546547639	6.58695320510105e-13	312.135324325417	no	no
M3	C3	R2	kappa	105	31	47	162.074996489189	6.90053569840643e-11	297.852774266967	no	no
M3	C3	R2	delta	105	31	47	169.467643210439	6.37245811674347e-12	305.245420988217	yes	no
M3	C4	R2	lambda	105	30	48	158.474581732729	8.00427502056777e-11	298.437198555159	no	no
M3	C4	R2	kappa	105	30	48	150.808271934788	9.03043750888344e-10	290.770888757218	no	no
M3	C4	R2	delta	105	30	48	157.567931368948	1.06979314296041e-10	297.530548191378	yes	no
M3	C5	R2	lambda	105	27	51	81.9901717888918	0.00833373798691961	234.990171788892	no	no
M3	C5	R2	kappa	105	27	51	78.829947600801	0.0153875896689702	231.829947600801	no	no
M3	C5	R2	delta	105	27	51	75.3749799971219	0.0289069181798084	228.374979997122	yes	no
M3	C6	R2	lambda	105	21	57	52.5653125004655	0.127222968047999	234.034700255568	no	yes
M3	C6	R2	kappa	105	21	57	55.5493095182693	0.0785433127723325	237.018697273371	no	yes
M3	C6	R2	delta	105	21	57	50.9460698179864	0.162086481097195	232.415457573088	yes	no
M3	C7	R2	lambda	105	21	57	73.6580013929155	0.00181418241176545	255.127389148018	no	no
M3	C7	R2	kappa	105	21	57	61.9989903240106	0.023922516738627	243.468378079113	no	no
M3	C7	R2	delta	105	21	57	65.1878907569337	0.0124308275257893	246.657278512036	yes	no
M3	C8	R2	lambda	105	15	63	40.0093372043393	0.10468356175428	253.661511117383	no	yes
M3	C8	R2	kappa	105	15	63	38.2796799684622	0.142700051214126	251.931853881506	no	yes
M3	C8	R2	delta	105	15	63	40.1899328747947	0.101237697936497	253.842106787838	yes	no
M8	C0	R1	lambda	105	42	36	463.0591313733	0	557.445685995148	no	no
M8	C0	R1	kappa	105	42	36	393.299643331866	0	487.686197953715	no	no
M8	C0	R1	delta	105	42	36	319.682506960534	0	414.069061582383	yes	no
M8	C1	R1	lambda	105	41	37	396.541948624763	0	494.372457099339	no	no
M8	C1	R1	kappa	105	41	37	353.509739204594	0	451.34024767917	no	no
M8	C1	R1	delta	105	41	37	309.649624422184	0	407.48013289676	yes	no
M8	C2	R1	lambda	105	40	38	372.145708571479	0	473.479041904813	no	no
M8	C2	R1	kappa	105	40	38	334.352994433469	0	435.686327766803	no	no
M8	C2	R1	delta	105	40	38	291.972677284645	0	393.306010617978	yes	no
M8	C3	R1	lambda	105	40	38	399.814728979336	0	501.148062312669	no	no
M8	C3	R1	kappa	105	40	38	343.732481649785	0	445.065814983118	no	no
M8	C3	R1	delta	105	40	38	308.118330718939	0	409.451664052272	yes	no
M8	C4	R1	lambda	105	39	39	370.586309510986	0	475.482861235124	no	no
M8	C4	R1	kappa	105	39	39	326.394176788158	0	431.290728512296	no	no
M8	C4	R1	delta	105	39	39	290.446170190278	0	395.342721914416	yes	no
M8	C5	R1	lambda	105	36	42	213.263491601042	6.66133814775094e-16	329.228093370953	no	no
M8	C5	R1	kappa	105	36	42	174.530986499171	1.7129608842481e-10	290.495588269082	no	no
M8	C5	R1	delta	105	36	42	157.636416180138	2.42697792973701e-08	273.601017950049	yes	no
M8	C6	R1	lambda	105	30	48	159.930183995009	5.01473307323863e-11	299.892800817439	no	no
M8	C6	R1	kappa	105	30	48	137.195678544201	5.57284625113397e-08	277.158295366631	no	no
M8	C6	R1	delta	105	30	48	119.151276810699	8.60720990403241e-06	259.113893633129	yes	no
M8	C7	R1	lambda	105	30	48	207.077671871946	0	347.040288694376	no	no
M8	C7	R1	kappa	105	30	48	154.979577592808	2.43638442753991e-10	294.942194415238	no	no
M8	C7	R1	delta	105	30	48	146.265807020066	3.67172248161296e-09	286.228423842496	yes	no
M8	C8	R1	lambda	105	24	54	146.482098314508	6.73971989328948e-12	313.293979502627	no	no
M8	C8	R1	kappa	105	24	54	117.152028480267	1.03556993757969e-07	283.963909668386	no	no
M8	C8	R1	delta	105	24	54	107.15001735414	2.09093233338731e-06	273.961898542259	yes	no
M8	C0	R2	lambda	105	32	46	201.589069693367	3.33066907387547e-16	333.258794464009	no	no
M8	C0	R2	kappa	105	32	46	190.632532620571	1.63202784619898e-14	322.302257391213	no	no
M8	C0	R2	delta	105	32	46	170.343003405655	1.33901778553991e-11	302.012728176297	yes	no
M8	C1	R2	lambda	105	31	47	170.977699223294	3.89044352289147e-12	306.755477001071	no	no
M8	C1	R2	kappa	105	31	47	169.420761547983	6.47060183212034e-12	305.198539325761	no	no
M8	C1	R2	delta	105	31	47	162.485506287507	6.05467898040501e-11	298.263284065285	yes	no
M8	C2	R2	lambda	105	30	48	155.296656632221	2.20361395797397e-10	295.259273454651	no	no
M8	C2	R2	kappa	105	30	48	156.60366581715	1.45494727377127e-10	296.56628263958	no	no
M8	C2	R2	delta	105	30	48	150.547761477841	9.79362813069429e-10	290.510378300271	yes	no
M8	C3	R2	lambda	105	30	48	174.129415659503	4.67292871064728e-13	314.092032481933	no	no
M8	C3	R2	kappa	105	30	48	160.995900249202	3.55577789434847e-11	300.958517071631	no	no
M8	C3	R2	delta	105	30	48	161.475287799684	3.04507530302089e-11	301.437904622114	yes	no
M8	C4	R2	lambda	105	29	49	156.246450844593	5.93490812050845e-11	300.472865938933	no	no
M8	C4	R2	kappa	105	29	49	149.729175694801	4.79274508968786e-10	293.95559078914	no	no
M8	C4	R2	delta	105	29	49	149.575575958193	5.03161512455108e-10	293.801991052532	yes	no
M8	C5	R2	lambda	105	26	52	79.7620409007569	0.00794156944775226	237.276604007553	no	no
M8	C5	R2	kappa	105	26	52	77.7508513607936	0.0118641829729838	235.26541446759	no	no
M8	C5	R2	delta	105	26	52	67.3826245863668	0.0742348700911236	224.897187693163	yes	no
M8	C6	R2	lambda	105	20	58	50.3371816123268	0.126713332913166	236.893882643255	no	yes
M8	C6	R2	kappa	105	20	58	54.470213278281	0.0632113405606619	241.026914309209	no	yes
M8	C6	R2	delta	105	20	58	42.9537144072313	0.345824931254033	229.510415438159	yes	no
M8	C7	R2	lambda	105	20	58	71.4298705047794	0.00163807458958842	257.986571535707	no	no
M8	C7	R2	kappa	105	20	58	60.919894084023	0.0180919296162584	247.476595114951	no	no
M8	C7	R2	delta	105	20	58	57.1955353461786	0.0381343622901779	243.752236377106	yes	no
M8	C8	R2	lambda	105	14	64	37.7812063162032	0.102610091530762	257.209777744775	no	yes
M8	C8	R2	kappa	105	14	64	37.2005837284746	0.114502548386704	256.629155157046	no	yes
M8	C8	R2	delta	105	14	64	32.1975774640396	0.266545230608772	251.626148892611	yes	no
M12	C0	R1	lambda	105	41	37	462.63407366461	0	560.464582139186	no	no
M12	C0	R1	kappa	105	41	37	393.068750824392	0	490.899259298968	no	no
M12	C0	R1	delta	105	41	37	319.170563136826	0	417.001071611403	yes	no
M12	C1	R1	lambda	105	40	38	396.116890916073	0	497.450224249407	no	no
M12	C1	R1	kappa	105	40	38	353.27884669712	0	454.612180030453	no	no
M12	C1	R1	delta	105	40	38	309.137680598476	0	410.47101393181	yes	no
M12	C2	R1	lambda	105	39	39	371.720650862794	0	476.617202586932	no	no
M12	C2	R1	kappa	105	39	39	334.122101925976	0	439.018653650114	no	no
M12	C2	R1	delta	105	39	39	291.460733460938	0	396.357285185076	yes	no
M12	C3	R1	lambda	105	39	39	399.389671270649	0	504.286222994787	no	no
M12	C3	R1	kappa	105	39	39	343.501589142287	0	448.398140866425	no	no
M12	C3	R1	delta	105	39	39	307.606386895231	0	412.502938619369	yes	no
M12	C4	R1	lambda	105	38	40	370.161251802299	0	478.682990932734	no	no
M12	C4	R1	kappa	105	38	40	326.16328428066	0	434.685023411095	no	no
M12	C4	R1	delta	105	38	40	289.934226366571	0	398.455965497006	yes	no
M12	C5	R1	lambda	105	35	43	212.838433892352	2.22044604925031e-16	332.624148178066	no	no
M12	C5	R1	kappa	105	35	43	174.300093991696	7.24444948474456e-11	294.085808277411	no	no
M12	C5	R1	delta	105	35	43	157.12447235643	1.22275636282865e-08	276.910186642145	yes	no
M12	C6	R1	lambda	105	29	49	159.505126286324	2.05186978519123e-11	303.731541380663	no	no
M12	C6	R1	kappa	105	29	49	136.964786036707	2.46620649457796e-08	281.191201131047	no	no
M12	C6	R1	delta	105	29	49	118.639332986991	4.67277067550675e-06	262.865748081331	yes	no
M12	C7	R1	lambda	105	29	49	206.65261416326	0	350.879029257599	no	no
M12	C7	R1	kappa	105	29	49	154.74868508531	9.63256141517377e-11	298.975100179649	no	no
M12	C7	R1	delta	105	29	49	145.753863196359	1.67218516811118e-09	289.980278290698	yes	no
M12	C8	R1	lambda	105	23	55	146.057040605821	2.41207054330062e-12	317.657040605821	no	no
M12	C8	R1	kappa	105	23	55	116.921135972769	4.2615517448219e-08	288.521135972769	no	no
M12	C8	R1	delta	105	23	55	106.638073530433	1.01575788724606e-06	278.238073530433	yes	no
M12	C0	R2	lambda	105	31	47	201.164011984678	1.11022302462516e-16	336.941789762456	no	no
M12	C0	R2	kappa	105	31	47	190.401640113096	5.6621374255883e-15	326.179417890874	no	no
M12	C0	R2	delta	105	31	47	169.831059581948	5.66002800184151e-12	305.608837359725	yes	no
M12	C1	R2	lambda	105	30	48	170.552641514604	1.54587453948807e-12	310.515258337034	no	no
M12	C1	R2	kappa	105	30	48	169.189869040509	2.43105535702171e-12	309.152485862938	no	no
M12	C1	R2	delta	105	30	48	161.9735624638	2.5911606194029e-11	301.93617928623	yes	no
M12	C2	R2	lambda	105	29	49	154.871598923535	9.25809429119795e-11	299.098014017875	no	no
M12	C2	R2	kappa	105	29	49	156.372773309656	5.69673197503562e-11	300.599188403996	no	no
M12	C2	R2	delta	105	29	49	150.035817654134	4.34889124711901e-10	294.262232748474	yes	no
M12	C3	R2	lambda	105	29	49	173.704357950816	1.7696955012525e-13	317.930773045156	no	no
M12	C3	R2	kappa	105	29	49	160.765007741703	1.35675914947342e-11	304.991422836043	no	no
M12	C3	R2	delta	105	29	49	160.963343975977	1.27103882974211e-11	305.189759070316	yes	no
M12	C4	R2	lambda	105	28	50	155.821393135906	2.40150122010618e-11	304.392821707335	no	no
M12	C4	R2	kappa	105	28	50	149.498283187303	1.89265603189881e-10	298.069711758731	no	no
M12	C4	R2	delta	105	28	50	149.063632134485	2.17764806187404e-10	297.635060705914	yes	no
M12	C5	R2	lambda	105	25	53	79.3369831920674	0.0051656840617067	241.454630250891	no	no
M12	C5	R2	kappa	105	25	53	77.5199588533191	0.00756319596158306	239.637605912143	no	no
M12	C5	R2	delta	105	25	53	66.8706807626594	0.0556125174646478	228.988327821483	yes	no
M12	C6	R2	lambda	105	19	59	49.9121239036411	0.0934363533954538	241.662123903641	no	yes
M12	C6	R2	kappa	105	19	59	54.2393207707874	0.0424582916141588	245.989320770787	no	no
M12	C6	R2	delta	105	19	59	42.441770583524	0.285439308550841	234.191770583524	yes	no
M12	C7	R2	lambda	105	19	59	71.0048127960925	0.000925026691745101	262.754812796093	no	no
M12	C7	R2	kappa	105	19	59	60.6890015765248	0.0111111019296875	252.439001576525	no	no
M12	C7	R2	delta	105	19	59	56.6835915224713	0.0261102973050253	248.433591522471	yes	no
M12	C8	R2	lambda	105	13	65	37.3561486075164	0.0694047228177901	262.68948194085	no	yes
M12	C8	R2	kappa	105	13	65	36.9696912209765	0.0752247954534147	262.30302455431	no	yes
M12	C8	R2	delta	105	13	65	31.6856336403322	0.203720741280167	257.018966973666	yes	no
M3	C0	R1	lambda	106	43	35	463.765546900201	0	554.765546900201	no	no
M3	C0	R1	kappa	106	43	35	421.591509211468	0	512.591509211468	no	no
M3	C0	R1	delta	106	43	35	382.334893249452	0	473.334893249452	yes	no
M3	C1	R1	lambda	106	42	36	407.064007642514	0	501.450562264363	no	no
M3	C1	R1	kappa	106	42	36	371.226242315308	0	465.612796937157	no	no
M3	C1	R1	delta	106	42	36	336.018573804041	0	430.40512842589	yes	no
M3	C2	R1	lambda	106	41	37	384.038565988014	0	481.86907446259	no	no
M3	C2	R1	kappa	106	41	37	349.225730626784	0	447.05623910136	no	no
M3	C2	R1	delta	106	41	37	311.756187312041	0	409.586695786618	yes	no
M3	C3	R1	lambda	106	41	37	410.535653166918	0	508.366161641495	no	no
M3	C3	R1	kappa	106	41	37	365.217813139459	0	463.048321614035	no	no
M3	C3	R1	delta	106	41	37	333.205058756928	0	431.035567231504	yes	no
M3	C4	R1	lambda	106	40	38	382.175732715495	0	483.509066048828	no	no
M3	C4	R1	kappa	106	40	38	342.786547348166	0	444.119880681499	no	no
M3	C4	R1	delta	106	40	38	306.030235312392	0	407.363568645725	yes	no
M3	C5	R1	lambda	106	37	41	213.093144378431	2.1094237467878e-15	325.303670694221	no	no
M3	C5	R1	kappa	106	37	41	187.676758630818	7.71660513265715e-12	299.887284946608	no	no
M3	C5	R1	delta	106	37	41	176.155219438667	2.60508503657775e-10	288.365745754456	yes	no
M3	C6	R1	lambda	106	31	47	163.22644491811	4.77954342770204e-11	299.004222695888	no	no
M3	C6	R1	kappa	106	31	47	148.256336211834	5.02866348561781e-09	284.034113989612	no	no
M3	C6	R1	delta	106	31	47	138.64301277404	8.60918585310344e-08	274.420790551818	yes	no
M3	C7	R1	lambda	106	31	47	207.238070808174	0	343.015848585952	no	no
M3	C7	R1	kappa	106	31	47	168.809932603534	7.89490695041195e-12	304.587710381312	no	no
M3	C7	R1	delta	106	31	47	155.861985410914	4.88027285250325e-10	291.639763188692	yes	no
M3	C8	R1	lambda	106	25	53	148.242781709076	1.15196741035106e-11	310.3604287679	no	no
M3	C8	R1	kappa	106	25	53	125.406160665626	2.05951604659305e-08	287.52380772445	no	no
M3	C8	R1	delta	106	25	53	111.419041065771	1.4148020441862e-06	273.536688124594	yes	no
M3	C0	R2	lambda	106	33	45	198.499295754742	3.44169137633799e-15	326.135659391106	no	no
M3	C0	R2	kappa	106	33	45	199.760095156917	2.22044604925031e-15	327.39645879328	no	no
M3	C0	R2	delta	106	33	45	208.889715869193	1.11022302462516e-16	336.526079505557	yes	no
M3	C1	R2	lambda	106	32	46	176.271881792058	1.95932159385848e-12	307.9416065627	no	no
M3	C1	R2	kappa	106	32	46	172.434840860953	6.8237637762536e-12	304.104565631595	no	no
M3	C1	R2	delta	106	32	46	184.432475910598	1.31672450720544e-13	316.102200681241	yes	no
M3	C2	R2	lambda	106	31	47	162.65734306517	5.73185943153476e-11	298.435120842948	no	no
M3	C2	R2	kappa	106	31	47	157.568574871758	2.86408785576953e-10	293.346352649536	no	no
M3	C2	R2	delta	106	31	47	166.602085856944	1.61534119413886e-11	302.379863634722	yes	no
M3	C3	R2	lambda	106	31	47	180.933867142069	1.42330591756945e-13	316.711644919847	no	no
M3	C3	R2	kappa	106	31	47	164.977228148969	2.72701861092628e-11	300.755005926746	no	no
M3	C3	R2	delta	106	31	47	182.125615865554	9.52571355128384e-14	317.903393643331	yes	no
M3	C4	R2	lambda	106	30	48	163.54096252197	1.55681023628063e-11	303.5035793444	no	no
M3	C4	R2	kappa	106	30	48	150.810322905145	9.02466879004749e-10	290.772939727575	no	no
M3	C4	R2	delta	106	30	48	163.06534233481	1.81757942030458e-11	303.02795915724	yes	no
M3	C5	R2	lambda	106	27	51	81.027370556673	0.0100815701376078	234.027370556673	no	no
M3	C5	R2	kappa	106	27	51	78.9819064986503	0.0149521243575773	231.98190649865	no	no
M3	C5	R2	delta	106	27	51	87.0094602365142	0.00294392028015122	240.009460236514	yes	no
M3	C6	R2	lambda	106	21	57	54.1472919804489	0.099079506784677	235.616679735551	no	yes
M3	C6	R2	kappa	106	21	57	57.3208694671421	0.0577603455950871	238.790257222244	no	yes
M3	C6	R2	delta	106	21	57	65.7009760628103	0.011145632905096	247.170363817912	yes	no
M3	C7	R2	lambda	106	21	57	74.2945048096942	0.00155445768376561	255.763892564796	no	no
M3	C7	R2	kappa	106	21	57	62.5405739871154	0.0214684357961775	244.009961742217	no	no
M3	C7	R2	delta	106	21	57	66.8381805392796	0.00871944611196895	248.307568294382	yes	no
M3	C8	R2	lambda	106	15	63	41.1762932777747	0.0840178750245661	254.828467190818	no	yes
M3	C8	R2	kappa	106	15	63	39.5827065231397	0.11320270502067	253.234880436183	no	yes
M3	C8	R2	delta	106	15	63	41.8020374161077	0.0744129038602586	255.454211329151	yes	no
M8	C0	R1	lambda	106	42	36	461.537416020846	0	555.923970642694	no	no
M8	C0	R1	kappa	106	42	36	421.547073999013	0	515.933628620862	no	no
M8	C0	R1	delta	106	42	36	381.616357920707	0	476.002912542555	yes	no
M8	C1	R1	lambda	106	41	37	404.835876763157	0	502.666385237733	no	no
M8	C1	R1	kappa	106	41	37	371.181807102852	0	469.012315577428	no	no
M8	C1	R1	delta	106	41	37	335.300038475295	0	433.130546949872	yes	no
M8	C2	R1	lambda	106	40	38	381.810435108657	0	483.143768441991	no	no
M8	C2	R1	kappa	106	40	38	349.18129541433	0	450.514628747664	no	no
M8	C2	R1	delta	106	40	38	311.037651983296	0	412.370985316629	yes	no
M8	C3	R1	lambda	106	40	38	408.307522287563	0	509.640855620896	no	no
M8	C3	R1	kappa	106	40	38	365.173377927	0	466.506711260334	no	no
M8	C3	R1	delta	106	40	38	332.486523428182	0	433.819856761516	yes	no
M8	C4	R1	lambda	106	39	39	379.94760183614	0	484.844153560278	no	no
M8	C4	R1	kappa	106	39	39	342.742112135707	0	447.638663859845	no	no
M8	C4	R1	delta	106	39	39	305.311699983646	0	410.208251707784	yes	no
M8	C5	R1	lambda	106	36	42	210.865013499074	1.4432899320127e-15	326.829615268986	no	no
M8	C5	R1	kappa	106	36	42	187.632323418362	2.95308222320045e-12	303.596925188273	no	no
M8	C5	R1	delta	106	36	42	175.436684109921	1.30118693597581e-10	291.401285879833	yes	no
M8	C6	R1	lambda	106	30	48	160.998314038754	3.5530023367869e-11	300.960930861184	no	no
M8	C6	R1	kappa	106	30	48	148.211900999381	2.01958050283224e-09	288.174517821811	no	no
M8	C6	R1	delta	106	30	48	137.924477445294	4.49775251487594e-08	277.887094267724	yes	no
M8	C7	R1	lambda	106	30	48	205.009939928819	0	344.972556751249	no	no
M8	C7	R1	kappa	106	30	48	168.765497391075	2.79798406666032e-12	308.728114213505	no	no
M8	C7	R1	delta	106	30	48	155.143450082168	2.31320185228867e-10	295.106066904598	yes	no
M8	C8	R1	lambda	106	24	54	146.014650829721	7.92177434760788e-12	312.826532017839	no	no
M8	C8	R1	kappa	106	24	54	125.361725453167	7.80458020432917e-09	292.173606641286	no	no
M8	C8	R1	delta	106	24	54	110.700505737025	7.33803722119397e-07	277.512386925144	yes	no
M8	C0	R2	lambda	106	32	46	196.271164875387	2.33146835171283e-15	327.940889646029	no	no
M8	C0	R2	kappa	106	32	46	199.715659944462	6.66133814775094e-16	331.385384715105	no	no
M8	C0	R2	delta	106	32	46	208.171180540447	0	339.84090531109	yes	no
M8	C1	R2	lambda	106	31	47	174.043750912701	1.41864298086603e-12	309.821528690479	no	no
M8	C1	R2	kappa	106	31	47	172.390405648497	2.44693154627385e-12	308.168183426274	no	no
M8	C1	R2	delta	106	31	47	183.713940581853	5.56221735337203e-14	319.491718359631	yes	no
M8	C2	R2	lambda	106	30	48	160.429212185814	4.26969570810343e-11	300.391829008243	no	no
M8	C2	R2	kappa	106	30	48	157.524139659305	1.08486220007364e-10	297.486756481735	no	no
M8	C2	R2	delta	106	30	48	165.883550528199	7.23598958529692e-12	305.846167350629	yes	no
M8	C3	R2	lambda	106	30	48	178.705736262714	9.93649607039515e-14	318.668353085144	no	no
M8	C3	R2	kappa	106	30	48	164.93279293651	9.88176207528113e-12	304.89540975894	no	no
M8	C3	R2	delta	106	30	48	181.407080536808	3.95239396766556e-14	321.369697359238	yes	no
M8	C4	R2	lambda	106	29	49	161.312831642614	1.13282716540652e-11	305.539246736954	no	no
M8	C4	R2	kappa	106	29	49	150.765887692686	3.44904216298403e-10	294.992302787026	no	no
M8	C4	R2	delta	106	29	49	162.346807006064	8.05278066451365e-12	306.573222100404	yes	no
M8	C5	R2	lambda	106	26	52	78.7992396773157	0.00964068362231063	236.313802784112	no	no
M8	C5	R2	kappa	106	26	52	78.937471286194	0.00937782887281779	236.45203439299	no	no
M8	C5	R2	delta	106	26	52	86.2909249077686	0.00197145633794105	243.805488014565	yes	no
M8	C6	R2	lambda	106	20	58	51.9191611010926	0.0981291116901196	238.47586213202	no	yes
M8	C6	R2	kappa	106	20	58	57.276434254689	0.0375464282086517	243.833135285617	no	no
M8	C6	R2	delta	106	20	58	64.9824407340646	0.00750665544244955	251.539141764993	yes	no
M8	C7	R2	lambda	106	20	58	72.0663739303388	0.00139875512766074	258.623074961267	no	no
M8	C7	R2	kappa	106	20	58	62.4961387746566	0.0129618229542503	249.052839805584	no	no
M8	C7	R2	delta	106	20	58	66.119645210534	0.00580113193494758	252.676346241462	yes	no
M8	C8	R2	lambda	106	14	64	38.9481623984192	0.0817602956776992	258.376733826991	no	yes
M8	C8	R2	kappa	106	14	64	39.5382713106808	0.0726456114086705	258.966842739252	no	yes
M8	C8	R2	delta	106	14	64	41.0835020873621	0.0527663811440277	260.512073515933	yes	no
M12	C0	R1	lambda	106	41	37	461.112358305971	0	558.942866780547	no	no
M12	C0	R1	kappa	106	41	37	420.779633228984	0	518.61014170356	no	no
M12	C0	R1	delta	106	41	37	381.182864757644	0	479.01337323222	yes	no
M12	C1	R1	lambda	106	40	38	404.410819048282	0	505.744152381615	no	no
M12	C1	R1	kappa	106	40	38	370.414366332822	0	471.747699666155	no	no
M12	C1	R1	delta	106	40	38	334.866545312233	0	436.199878645566	yes	no
M12	C2	R1	lambda	106	39	39	381.385377393781	0	486.281929117919	no	no
M12	C2	R1	kappa	106	39	39	348.413854644297	0	453.310406368435	no	no
M12	C2	R1	delta	106	39	39	310.604158820233	0	415.500710544371	yes	no
M12	C3	R1	lambda	106	39	39	407.882464572686	0	512.779016296824	no	no
M12	C3	R1	kappa	106	39	39	364.405937156972	0	469.30248888111	no	no
M12	C3	R1	delta	106	39	39	332.05303026512	0	436.949581989258	yes	no
M12	C4	R1	lambda	106	38	40	379.522544121263	0	488.044283251698	no	no
M12	C4	R1	kappa	106	38	40	341.974671365679	0	450.496410496114	no	no
M12	C4	R1	delta	106	38	40	304.878206820584	0	413.399945951018	yes	no
M12	C5	R1	lambda	106	35	43	210.439955784199	5.55111512312578e-16	330.225670069913	no	no
M12	C5	R1	kappa	106	35	43	186.864882648332	1.38700162466421e-12	306.650596934046	no	no
M12	C5	R1	delta	106	35	43	175.003190946859	5.83069148518689e-11	294.788905232573	yes	no
M12	C6	R1	lambda	106	29	49	160.573256323878	1.44507739108235e-11	304.799671418217	no	no
M12	C6	R1	kappa	106	29	49	147.444460229348	9.85169390510521e-10	291.670875323688	no	no
M12	C6	R1	delta	106	29	49	137.490984282232	2.10537889344664e-08	281.717399376571	yes	no
M12	C7	R1	lambda	106	29	49	204.584882213943	0	348.811297308282	no	no
M12	C7	R1	kappa	106	29	49	167.998056621047	1.22357679543939e-12	312.224471715386	no	no
M12	C7	R1	delta	106	29	49	154.709956919106	9.7536201337789e-11	298.936372013445	yes	no
M12	C8	R1	lambda	106	23	55	145.589593114844	2.84339218836749e-12	317.189593114844	no	no
M12	C8	R1	kappa	106	23	55	124.594284683139	3.59723850706928e-09	296.194284683139	no	no
M12	C8	R1	delta	106	23	55	110.267012573962	3.38421978995918e-07	281.867012573962	yes	no
M12	C0	R2	lambda	106	31	47	195.846107160512	8.88178419700125e-16	331.62388493829	no	no
M12	C0	R2	kappa	106	31	47	198.948219174433	3.33066907387547e-16	334.72599695221	no	no
M12	C0	R2	delta	106	31	47	207.737687377385	0	343.515465155162	yes	no
M12	C1	R2	lambda	106	30	48	173.618693197826	5.54667423102728e-13	313.581310020256	no	no
M12	C1	R2	kappa	106	30	48	171.622964878467	1.08202335979968e-12	311.585581700897	no	no
M12	C1	R2	delta	106	30	48	183.28044741879	2.07611705604904e-14	323.24306424122	yes	no
M12	C2	R2	lambda	106	29	49	160.004154470938	1.74212866355106e-11	304.230569565277	no	no
M12	C2	R2	kappa	106	29	49	156.756698889272	5.02941022162418e-11	300.983113983612	no	no
M12	C2	R2	delta	106	29	49	165.450057365136	2.87259105391513e-12	309.676472459476	yes	no
M12	C3	R2	lambda	106	29	49	178.280678547837	3.67483821150927e-14	322.507093642177	no	no
M12	C3	R2	kappa	106	29	49	164.165352166481	4.40669722934217e-12	308.391767260821	no	no
M12	C3	R2	delta	106	29	49	180.973587373745	1.4432899320127e-14	325.200002468085	yes	no
M12	C4	R2	lambda	106	28	50	160.887773927738	4.45354864098135e-12	309.459202499166	no	no
M12	C4	R2	kappa	106	28	50	149.998446922658	1.61011648458498e-10	298.569875494087	no	no
M12	C4	R2	delta	106	28	50	161.913313843001	3.15647508131178e-12	310.48474241443	yes	no
M12	C5	R2	lambda	106	25	53	78.3741819624406	0.00633078784802354	240.491829021264	no	no
M12	C5	R2	kappa	106	25	53	78.1700305161641	0.00660717555656709	240.287677574988	no	no
M12	C5	R2	delta	106	25	53	85.8574317447058	0.00120672555300505	247.975078803529	yes	no
M12	C6	R2	lambda	106	19	59	51.4941033862165	0.0708156630616587	243.244103386217	no	yes
M12	C6	R2	kappa	106	19	59	56.508993484656	0.027057839379886	248.258993484656	no	no
M12	C6	R2	delta	106	19	59	64.5489475710019	0.00458457502010423	256.298947571002	yes	no
M12	C7	R2	lambda	106	19	59	71.6413162154624	0.000784147605976004	263.391316215462	no	no
M12	C7	R2	kappa	106	19	59	61.7286980046283	0.00880406948429902	253.478698004628	no	no
M12	C7	R2	delta	106	19	59	65.6861520474713	0.00349447632907796	257.436152047471	yes	no
M12	C8	R2	lambda	106	13	65	38.5231046835428	0.0541084911650523	263.856438016876	no	yes
M12	C8	R2	kappa	106	13	65	38.7708305406525	0.0512667921591825	264.104163873986	no	yes
M12	C8	R2	delta	106	13	65	40.6500089242993	0.0336431734601096	265.983342257633	yes	no
M3	C0	R1	lambda	107	43	35	479.00960278866	0	570.00960278866	no	no
M3	C0	R1	kappa	107	43	35	455.39600369318	0	546.39600369318	no	no
M3	C0	R1	delta	107	43	35	492.412168830284	0	583.412168830284	yes	no
M3	C1	R1	lambda	107	42	36	403.235364721207	0	497.621919343056	no	no
M3	C1	R1	kappa	107	42	36	380.594473123347	0	474.981027745196	no	no
M3	C1	R1	delta	107	42	36	423.451490390804	0	517.838045012653	yes	no
M3	C2	R1	lambda	107	41	37	379.590296886035	0	477.420805360611	no	no
M3	C2	R1	kappa	107	41	37	366.55788436422	0	464.388392838796	no	no
M3	C2	R1	delta	107	41	37	398.814425492054	0	496.644933966631	yes	no
M3	C3	R1	lambda	107	41	37	406.797951252618	0	504.628459727195	no	no
M3	C3	R1	kappa	107	41	37	376.7758849761	0	474.606393450677	no	no
M3	C3	R1	delta	107	41	37	423.26746572646	0	521.097974201037	yes	no
M3	C4	R1	lambda	107	40	38	379.096922773332	0	480.430256106665	no	no
M3	C4	R1	kappa	107	40	38	360.550865470928	0	461.884198804261	no	no
M3	C4	R1	delta	107	40	38	397.30205207263	0	498.635385405963	yes	no
M3	C5	R1	lambda	107	37	41	211.514069838767	3.5527136788005e-15	323.724596154557	no	no
M3	C5	R1	kappa	107	37	41	178.504468899436	1.28561161716334e-10	290.714995215225	no	no
M3	C5	R1	delta	107	37	41	200.408065341057	1.35780275911657e-13	312.618591656847	yes	no
M3	C6	R1	lambda	107	31	47	160.86036992718	1.01496144822022e-10	296.638147704958	no	no
M3	C6	R1	kappa	107	31	47	149.640631380147	3.30675908877254e-09	285.418409157925	no	no
M3	C6	R1	delta	107	31	47	158.639057880324	2.04671168901882e-10	294.416835658101	yes	no
M3	C7	R1	lambda	107	31	47	205.970075556555	0	341.747853334332	no	no
M3	C7	R1	kappa	107	31	47	162.230659624486	6.56684706612509e-11	298.008437402264	no	no
M3	C7	R1	delta	107	31	47	173.367293137467	1.77369230414115e-12	309.145070915245	yes	no
M3	C8	R1	lambda	107	25	53	148.433430993218	1.07940323346156e-11	310.551078052042	no	no
M3	C8	R1	kappa	107	25	53	128.306545128295	8.25389301351009e-09	290.424192187119	no	no
M3	C8	R1	delta	107	25	53	130.784069265183	3.74508135614349e-09	292.901716324007	yes	no
M3	C0	R2	lambda	107	33	45	210.058093141994	1.11022302462516e-16	337.694456778358	no	no
M3	C0	R2	kappa	107	33	45	216.561130698718	0	344.197494335082	no	no
M3	C0	R2	delta	107	33	45	286.990130436942	0	414.626494073306	yes	no
M3	C1	R2	lambda	107	32	46	175.268278861283	2.7192692542144e-12	306.938003631925	no	no
M3	C1	R2	kappa	107	32	46	185.037708500132	1.07580611086178e-13	316.707433270774	no	no
M3	C1	R2	delta	107	32	46	239.715461035328	0	371.38518580597	yes	no
M3	C2	R2	lambda	107	31	47	161.413856483355	8.51489989628362e-11	297.191634261133	no	no
M3	C2	R2	kappa	107	31	47	176.367489975101	6.56474874460855e-13	312.145267752878	no	no
M3	C2	R2	delta	107	31	47	212.237586849894	0	348.015364627672	yes	no
M3	C3	R2	lambda	107	31	47	180.704014144807	1.53765888910584e-13	316.481791922585	no	no
M3	C3	R2	kappa	107	31	47	182.607056013243	8.09352584951739e-14	318.384833791021	no	no
M3	C3	R2	delta	107	31	47	239.036763074604	0	374.814540852381	yes	no
M3	C4	R2	lambda	107	30	48	163.507070657115	1.57409640877404e-11	303.469687479545	no	no
M3	C4	R2	kappa	107	30	48	170.876348093881	1.38800082538637e-12	310.838964916311	no	no
M3	C4	R2	delta	107	30	48	211.557872294226	0	351.520489116656	yes	no
M3	C5	R2	lambda	107	27	51	79.2983914385245	0.014080712721126	232.298391438525	no	no
M3	C5	R2	kappa	107	27	51	76.2302539870512	0.024829336150608	229.230253987051	no	no
M3	C5	R2	delta	107	27	51	118.457578978575	9.98408936525585e-07	271.457578978575	yes	no
M3	C6	R2	lambda	107	21	57	51.806869568089	0.14275625873458	233.276257323191	no	yes
M3	C6	R2	kappa	107	21	57	57.3083368017692	0.0578891369819711	238.777724556871	no	yes
M3	C6	R2	delta	107	21	57	72.4976033107309	0.00239638579131296	253.966991065833	yes	no
M3	C7	R2	lambda	107	21	57	72.7545040834782	0.00225403222387333	254.22389183858	no	no
M3	C7	R2	kappa	107	21	57	64.3083851169926	0.014951953352809	245.777772872095	no	no
M3	C7	R2	delta	107	21	57	84.2478945180589	0.000118791994657252	265.717282273161	yes	no
M3	C8	R2	lambda	107	15	63	39.6401090444346	0.112024965078913	253.292282957478	no	yes
M3	C8	R2	kappa	107	15	63	39.8833605394752	0.107143224400794	253.535534452519	no	yes
M3	C8	R2	delta	107	15	63	41.9821534285458	0.0718258722732501	255.634327341589	yes	no
M8	C0	R1	lambda	107	42	36	476.781471911744	0	571.168026533593	no	no
M8	C0	R1	kappa	107	42	36	455.256338747705	0	549.642893369554	no	no
M8	C0	R1	delta	107	42	36	492.920695999362	0	587.307250621211	yes	no
M8	C1	R1	lambda	107	41	37	401.007233844291	0	498.837742318868	no	no
M8	C1	R1	kappa	107	41	37	380.454808177871	0	478.285316652447	no	no
M8	C1	R1	delta	107	41	37	423.960017559883	0	521.790526034459	yes	no
M8	C2	R1	lambda	107	40	38	377.362166009115	0	478.695499342448	no	no
M8	C2	R1	kappa	107	40	38	366.418219418739	0	467.751552752072	no	no
M8	C2	R1	delta	107	40	38	399.322952661133	0	500.656285994466	yes	no
M8	C3	R1	lambda	107	40	38	404.569820375701	0	505.903153709034	no	no
M8	C3	R1	kappa	107	40	38	376.636220030622	0	477.969553363955	no	no
M8	C3	R1	delta	107	40	38	423.775992895539	0	525.109326228873	yes	no
M8	C4	R1	lambda	107	39	39	376.868791896415	0	481.765343620553	no	no
M8	C4	R1	kappa	107	39	39	360.411200525449	0	465.307752249587	no	no
M8	C4	R1	delta	107	39	39	397.810579241709	0	502.707130965847	yes	no
M8	C5	R1	lambda	107	36	42	209.285938961852	2.55351295663786e-15	325.250540731763	no	no
M8	C5	R1	kappa	107	36	42	178.364803953959	5.31700239392308e-11	294.32940572387	no	no
M8	C5	R1	delta	107	36	42	200.916592510136	4.06341627012807e-14	316.881194280048	yes	no
M8	C6	R1	lambda	107	30	48	158.632239050261	7.6098460866092e-11	298.59485587269	no	no
M8	C6	R1	kappa	107	30	48	149.500966434666	1.35569910852951e-09	289.463583257096	no	no
M8	C6	R1	delta	107	30	48	159.147585049403	6.44992947940182e-11	299.110201871832	yes	no
M8	C7	R1	lambda	107	30	48	203.741944679638	0	343.704561502068	no	no
M8	C7	R1	kappa	107	30	48	162.090994679008	2.49434917165559e-11	302.053611501437	no	no
M8	C7	R1	delta	107	30	48	173.875820306546	5.08815212185709e-13	313.838437128976	yes	no
M8	C8	R1	lambda	107	24	54	146.205300116301	7.4167338937059e-12	313.01718130442	no	no
M8	C8	R1	kappa	107	24	54	128.166880182816	3.15621839774849e-09	294.978761370935	no	no
M8	C8	R1	delta	107	24	54	131.292596434262	1.13693254810698e-09	298.104477622381	yes	no
M8	C0	R2	lambda	107	32	46	207.829962265079	0	339.499687035721	no	no
M8	C0	R2	kappa	107	32	46	216.421465753244	0	348.091190523886	no	no
M8	C0	R2	delta	107	32	46	287.498657606021	0	419.168382376663	yes	no
M8	C1	R2	lambda	107	31	47	173.040147984367	1.97564187232047e-12	308.817925762145	no	no
M8	C1	R2	kappa	107	31	47	184.898043554656	3.71924713249427e-14	320.675821332433	no	no
M8	C1	R2	delta	107	31	47	240.223988204407	0	376.001765982184	yes	no
M8	C2	R2	lambda	107	30	48	159.185725606435	6.37139230263983e-11	299.148342428865	no	no
M8	C2	R2	kappa	107	30	48	176.22782502962	2.30260255307257e-13	316.19044185205	no	no
M8	C2	R2	delta	107	30	48	212.746114018973	0	352.708730841403	yes	no
M8	C3	R2	lambda	107	30	48	178.47588326789	1.07469588783715e-13	318.43850009032	no	no
M8	C3	R2	kappa	107	30	48	182.467391067764	2.74225087082414e-14	322.430007890194	no	no
M8	C3	R2	delta	107	30	48	239.545290243683	0	379.507907066112	yes	no
M8	C4	R2	lambda	107	29	49	161.278939780198	1.14555032126873e-11	305.505354874538	no	no
M8	C4	R2	kappa	107	29	49	170.736683148403	4.85611550971043e-13	314.963098242742	no	no
M8	C4	R2	delta	107	29	49	212.066399463305	0	356.292814557644	yes	no
M8	C5	R2	lambda	107	26	52	77.0702605616091	0.0135476485483331	234.584823668405	no	no
M8	C5	R2	kappa	107	26	52	76.0905890415745	0.0163519201016427	233.605152148371	no	no
M8	C5	R2	delta	107	26	52	118.966106147654	3.66888908032159e-07	276.48066925445	yes	no
M8	C6	R2	lambda	107	20	58	49.5787386911694	0.142546005048533	236.135439722097	no	yes
M8	C6	R2	kappa	107	20	58	57.1686718562881	0.0383313660854547	243.725372887216	no	no
M8	C6	R2	delta	107	20	58	73.0061304798097	0.00110521435351962	259.562831510738	yes	no
M8	C7	R2	lambda	107	20	58	70.5263732065611	0.00204511325529966	257.083074237489	no	no
M8	C7	R2	kappa	107	20	58	64.1687201715139	0.0089998700911792	250.725421202442	no	no
M8	C7	R2	delta	107	20	58	84.7564216871378	4.69096406102709e-05	271.313122718066	yes	no
M8	C8	R2	lambda	107	14	64	37.4119781675175	0.110049947442488	256.840549596089	no	yes
M8	C8	R2	kappa	107	14	64	39.7436955939966	0.0696813596108679	259.172267022568	no	yes
M8	C8	R2	delta	107	14	64	42.4906805976247	0.0389544168420544	261.919252026196	yes	no
M12	C0	R1	lambda	107	41	37	476.356414194804	0	574.18692266938	no	no
M12	C0	R1	kappa	107	41	37	454.654547549947	0	552.485056024524	no	no
M12	C0	R1	delta	107	41	37	490.480217507252	0	588.310725981828	yes	no
M12	C1	R1	lambda	107	40	38	400.582176127351	0	501.915509460685	no	no
M12	C1	R1	kappa	107	40	38	379.853016980113	0	481.186350313446	no	no
M12	C1	R1	delta	107	40	38	421.519539067772	0	522.852872401106	yes	no
M12	C2	R1	lambda	107	39	39	376.937108292179	0	481.833660016317	no	no
M12	C2	R1	kappa	107	39	39	365.816428220985	0	470.712979945123	no	no
M12	C2	R1	delta	107	39	39	396.882474169022	0	501.77902589316	yes	no
M12	C3	R1	lambda	107	39	39	404.144762658764	0	509.041314382902	no	no
M12	C3	R1	kappa	107	39	39	376.034428832868	0	480.930980557006	no	no
M12	C3	R1	delta	107	39	39	421.335514403429	0	526.232066127566	yes	no
M12	C4	R1	lambda	107	38	40	376.443734179478	0	484.965473309912	no	no
M12	C4	R1	kappa	107	38	40	359.809409327695	0	468.33114845813	no	no
M12	C4	R1	delta	107	38	40	395.370100749598	0	503.891839880033	yes	no
M12	C5	R1	lambda	107	35	43	208.860881244911	9.99200722162641e-16	328.646595530626	no	no
M12	C5	R1	kappa	107	35	43	177.763012756201	2.47425413490987e-11	297.548727041915	no	no
M12	C5	R1	delta	107	35	43	198.476114018026	3.14193115968919e-14	318.26182830374	yes	no
M12	C6	R1	lambda	107	29	49	158.207181333324	3.13664649809198e-11	302.433596427664	no	no
M12	C6	R1	kappa	107	29	49	148.899175236912	6.23133322719127e-10	293.125590331252	no	no
M12	C6	R1	delta	107	29	49	156.707106557292	5.11104492062486e-11	300.933521651631	yes	no
M12	C7	R1	lambda	107	29	49	203.3168869627	0	347.54330205704	no	no
M12	C7	R1	kappa	107	29	49	161.489203481254	1.06884501249738e-11	305.715618575593	no	no
M12	C7	R1	delta	107	29	49	171.435341814436	3.83137965798142e-13	315.661756908775	yes	no
M12	C8	R1	lambda	107	23	55	145.780242399364	2.65898414397725e-12	317.380242399364	no	no
M12	C8	R1	kappa	107	23	55	127.565088985063	1.35171529525024e-09	299.165088985063	no	no
M12	C8	R1	delta	107	23	55	128.852117942151	8.81439587985255e-10	300.452117942151	yes	no
M12	C0	R2	lambda	107	31	47	207.404904548138	0	343.182682325916	no	no
M12	C0	R2	kappa	107	31	47	215.819674555486	0	351.597452333264	no	no
M12	C0	R2	delta	107	31	47	285.05817911391	0	420.835956891688	yes	no
M12	C1	R2	lambda	107	30	48	172.615090267427	7.76601005725297e-13	312.577707089857	no	no
M12	C1	R2	kappa	107	30	48	184.296252356898	1.46549439250521e-14	324.258869179327	no	no
M12	C1	R2	delta	107	30	48	237.783509712296	0	377.746126534726	yes	no
M12	C2	R2	lambda	107	29	49	158.760667889499	2.6179503009871e-11	302.987082983839	no	no
M12	C2	R2	kappa	107	29	49	175.626033831866	9.17044218340379e-14	319.852448926206	no	no
M12	C2	R2	delta	107	29	49	210.305635526862	0	354.532050621202	yes	no
M12	C3	R2	lambda	107	29	49	178.050825550953	3.97459842815806e-14	322.277240645292	no	no
M12	C3	R2	kappa	107	29	49	181.865599870011	1.0547118733939e-14	326.09201496435	no	no
M12	C3	R2	delta	107	29	49	237.104811751572	0	381.331226845911	yes	no
M12	C4	R2	lambda	107	28	50	160.853882063261	4.50450787781165e-12	309.425310634689	no	no
M12	C4	R2	kappa	107	28	50	170.134891950649	1.92623694772465e-13	318.706320522077	no	no
M12	C4	R2	delta	107	28	50	209.625920971194	0	358.197349542623	yes	no
M12	C5	R2	lambda	107	25	53	76.6452028446688	0.00905100848881069	238.762849903492	no	no
M12	C5	R2	kappa	107	25	53	75.4887978438165	0.0114297589608159	237.60644490264	no	no
M12	C5	R2	delta	107	25	53	116.525627655543	3.13317190303586e-07	278.643274714367	yes	no
M12	C6	R2	lambda	107	19	59	49.1536809742332	0.106209111173285	240.903680974233	no	yes
M12	C6	R2	kappa	107	19	59	56.5668806585345	0.0267403455641901	248.316880658535	no	no
M12	C6	R2	delta	107	19	59	70.565651987699	0.00103595969750159	262.315651987699	yes	no
M12	C7	R2	lambda	107	19	59	70.1013154896239	0.00116697935845456	261.851315489624	no	no
M12	C7	R2	kappa	107	19	59	63.5669289737603	0.00577383666461806	255.31692897376	no	no
M12	C7	R2	delta	107	19	59	82.3159431950271	4.1330885220292e-05	274.065943195027	yes	no
M12	C8	R2	lambda	107	13	65	36.9869204505804	0.0749567761325641	262.320253783914	no	yes
M12	C8	R2	kappa	107	13	65	39.1419043962429	0.047253698561017	264.475237729576	no	no
M12	C8	R2	delta	107	13	65	40.050202105514	0.0385717974620704	265.383535438847	yes	no
M3	C0	R1	lambda	108	43	35	507.604478784297	0	598.604478784297	no	no
M3	C0	R1	kappa	108	43	35	454.996846534999	0	545.996846534999	no	no
M3	C0	R1	delta	108	43	35	412.02061917868	0	503.02061917868	yes	no
M3	C1	R1	lambda	108	42	36	412.872422421282	0	507.258977043131	no	no
M3	C1	R1	kappa	108	42	36	374.116064872253	0	468.502619494102	no	no
M3	C1	R1	delta	108	42	36	347.471763664393	0	441.858318286242	yes	no
M3	C2	R1	lambda	108	41	37	388.913407108394	0	486.74391558297	no	no
M3	C2	R1	kappa	108	41	37	354.904839376035	0	452.735347850611	no	no
M3	C2	R1	delta	108	41	37	325.433415727404	0	423.26392420198	yes	no
M3	C3	R1	lambda	108	41	37	417.721156355743	0	515.551664830319	no	no
M3	C3	R1	kappa	108	41	37	368.333742693014	0	466.164251167591	no	no
M3	C3	R1	delta	108	41	37	347.366120349236	0	445.196628823812	yes	no
M3	C4	R1	lambda	108	40	38	388.831305217136	0	490.164638550469	no	no
M3	C4	R1	kappa	108	40	38	348.455727650819	0	449.789060984153	no	no
M3	C4	R1	delta	108	40	38	322.864410333862	0	424.197743667196	yes	no
M3	C5	R1	lambda	108	37	41	216.397682367794	6.66133814775094e-16	328.608208683583	no	no
M3	C5	R1	kappa	108	37	41	178.940601917296	1.1268930233399e-10	291.151128233085	no	no
M3	C5	R1	delta	108	37	41	154.627434445893	1.24043688543019e-07	266.837960761682	yes	no
M3	C6	R1	lambda	108	31	47	163.226576611367	4.77934358755761e-11	299.004354389145	no	no
M3	C6	R1	kappa	108	31	47	144.66293959239	1.47556353802258e-08	280.440717370167	no	no
M3	C6	R1	delta	108	31	47	124.904865213362	3.92059682130519e-06	260.682642991139	yes	no
M3	C7	R1	lambda	108	31	47	209.871676283806	0	345.649454061584	no	no
M3	C7	R1	kappa	108	31	47	161.404193465166	8.54106785297404e-11	297.181971242944	no	no
M3	C7	R1	delta	108	31	47	140.36173653735	5.23042875677504e-08	276.139514315127	yes	no
M3	C8	R1	lambda	108	25	53	148.877665917106	9.27435905850871e-12	310.99531297593	no	no
M3	C8	R1	kappa	108	25	53	123.235466400358	4.05084618071427e-08	285.353113459181	no	no
M3	C8	R1	delta	108	25	53	104.866369577827	9.13684717540608e-06	266.98401663665	yes	no
M3	C0	R2	lambda	108	33	45	219.963709582592	0	347.600073218956	no	no
M3	C0	R2	kappa	108	33	45	220.944692806263	0	348.581056442627	no	no
M3	C0	R2	delta	108	33	45	234.31865310208	0	361.955016738443	yes	no
M3	C1	R2	lambda	108	32	46	179.838905677641	6.06514838352723e-13	311.508630448283	no	no
M3	C1	R2	kappa	108	32	46	179.915289522972	5.91415805217821e-13	311.585014293615	no	no
M3	C1	R2	delta	108	32	46	199.13081785636	8.88178419700125e-16	330.800542627002	yes	no
M3	C2	R2	lambda	108	31	47	166.371852527779	1.74005254649501e-11	302.149630305557	no	no
M3	C2	R2	kappa	108	31	47	166.664679165761	1.58298929520129e-11	302.442456943539	no	no
M3	C2	R2	delta	108	31	47	179.2598595622	2.4980018054066e-13	315.037637339978	yes	no
M3	C3	R2	lambda	108	31	47	185.908755211234	2.63122856836162e-14	321.686532989012	no	no
M3	C3	R2	kappa	108	31	47	174.72720634562	1.13153930669796e-12	310.504984123398	no	no
M3	C3	R2	delta	108	31	47	198.365922611891	3.33066907387547e-16	334.143700389669	yes	no
M3	C4	R2	lambda	108	30	48	168.354665595322	3.20543591669775e-12	308.317282417751	no	no
M3	C4	R2	kappa	108	30	48	160.65893531692	3.96462862539693e-11	300.62155213935	no	no
M3	C4	R2	delta	108	30	48	177.610255041424	1.44217970898808e-13	317.572871863854	yes	no
M3	C5	R2	lambda	108	27	51	81.8166597278813	0.00862660362367274	234.816659727881	no	no
M3	C5	R2	kappa	108	27	51	79.6268946988066	0.0132250442958589	232.626894698807	no	no
M3	C5	R2	delta	108	27	51	85.1404659530355	0.00437705507331732	238.140465953036	yes	no
M3	C6	R2	lambda	108	21	57	53.85976137623	0.103785703353188	235.329149131332	no	yes
M3	C6	R2	kappa	108	21	57	58.3812250305579	0.0477121361274925	239.85061278566	no	no
M3	C6	R2	delta	108	21	57	61.6739369455584	0.0255129856652605	243.14332470066	yes	no
M3	C7	R2	lambda	108	21	57	75.2480375733169	0.00123031865675183	256.717425328419	no	no
M3	C7	R2	kappa	108	21	57	65.1407101496696	0.0125555535298997	246.610097904772	no	no
M3	C7	R2	delta	108	21	57	67.2291191710729	0.00800472039782962	248.698506926175	yes	no
M3	C8	R2	lambda	108	15	63	40.9413374274768	0.0878817785851775	254.59351134052	no	yes
M3	C8	R2	kappa	108	15	63	40.6056913748933	0.0936560075115576	254.257865287937	no	yes
M3	C8	R2	delta	108	15	63	40.7750818652754	0.0907039880639446	254.427255778319	yes	no
M8	C0	R1	lambda	108	42	36	505.376347907373	0	599.762902529222	no	no
M8	C0	R1	kappa	108	42	36	454.402069748815	0	548.788624370663	no	no
M8	C0	R1	delta	108	42	36	411.159773952143	0	505.546328573991	yes	no
M8	C1	R1	lambda	108	41	37	410.644291544359	0	508.474800018935	no	no
M8	C1	R1	kappa	108	41	37	373.521288086078	0	471.351796560654	no	no
M8	C1	R1	delta	108	41	37	346.610918437856	0	444.441426912432	yes	no
M8	C2	R1	lambda	108	40	38	386.685276231469	0	488.018609564802	no	no
M8	C2	R1	kappa	108	40	38	354.310062589862	0	455.643395923195	no	no
M8	C2	R1	delta	108	40	38	324.572570500867	0	425.9059038342	yes	no
M8	C3	R1	lambda	108	40	38	415.49302547882	0	516.826358812153	no	no
M8	C3	R1	kappa	108	40	38	367.738965906832	0	469.072299240166	no	no
M8	C3	R1	delta	108	40	38	346.505275122699	0	447.838608456033	yes	no
M8	C4	R1	lambda	108	39	39	386.603174340213	0	491.499726064351	no	no
M8	C4	R1	kappa	108	39	39	347.860950864638	0	452.757502588776	no	no
M8	C4	R1	delta	108	39	39	322.003565107326	0	426.900116831463	yes	no
M8	C5	R1	lambda	108	36	42	214.16955149087	4.44089209850063e-16	330.134153260782	no	no
M8	C5	R1	kappa	108	36	42	178.345825131121	5.34808863861258e-11	294.310426901032	no	no
M8	C5	R1	delta	108	36	42	153.766589219356	7.17380652659472e-08	269.731190989267	yes	no
M8	C6	R1	lambda	108	30	48	160.998445734442	3.5528580077937e-11	300.961062556872	no	no
M8	C6	R1	kappa	108	30	48	144.068162806216	7.16959069890777e-09	284.030779628646	no	no
M8	C6	R1	delta	108	30	48	124.044019986825	2.31674894823897e-06	264.006636809255	yes	no
M8	C7	R1	lambda	108	30	48	207.643545406883	0	347.606162229313	no	no
M8	C7	R1	kappa	108	30	48	160.809416678984	3.77659015171616e-11	300.772033501414	no	no
M8	C7	R1	delta	108	30	48	139.500891310813	2.82182451849522e-08	279.463508133243	yes	no
M8	C8	R1	lambda	108	24	54	146.649535040183	6.36035668577506e-12	313.461416228302	no	no
M8	C8	R1	kappa	108	24	54	122.640689614176	1.85881835479407e-08	289.452570802295	no	no
M8	C8	R1	delta	108	24	54	104.00552435129	5.18374935676302e-06	270.817405539409	yes	no
M8	C0	R2	lambda	108	32	46	217.735578705669	0	349.405303476311	no	no
M8	C0	R2	kappa	108	32	46	220.349916020079	0	352.019640790721	no	no
M8	C0	R2	delta	108	32	46	233.457807875543	0	365.127532646185	yes	no
M8	C1	R2	lambda	108	31	47	177.610774800717	4.33764135721049e-13	313.388552578495	no	no
M8	C1	R2	kappa	108	31	47	179.320512736797	2.44804176929847e-13	315.098290514575	no	no
M8	C1	R2	delta	108	31	47	198.269972629823	3.33066907387547e-16	334.047750407601	yes	no
M8	C2	R2	lambda	108	30	48	164.143721650854	1.27895471990769e-11	304.106338473284	no	no
M8	C2	R2	kappa	108	30	48	166.069902379588	6.80644429706945e-12	306.032519202018	no	no
M8	C2	R2	delta	108	30	48	178.399014335663	1.10356168647741e-13	318.361631158093	yes	no
M8	C3	R2	lambda	108	30	48	183.680624334312	1.80966353013901e-14	323.643241156742	no	no
M8	C3	R2	kappa	108	30	48	174.132429559438	4.66737759552416e-13	314.095046381868	no	no
M8	C3	R2	delta	108	30	48	197.505077385354	1.11022302462516e-16	337.467694207784	yes	no
M8	C4	R2	lambda	108	29	49	166.126534718399	2.29161134512879e-12	310.352949812739	no	no
M8	C4	R2	kappa	108	29	49	160.064158530738	1.70814473676728e-11	304.290573625078	no	no
M8	C4	R2	delta	108	29	49	176.749409814887	6.22835116814713e-14	320.975824909227	yes	no
M8	C5	R2	lambda	108	26	52	79.5885288509578	0.00822584738999677	237.103091957754	no	no
M8	C5	R2	kappa	108	26	52	79.0321179126316	0.00920165500737202	236.546681019428	no	no
M8	C5	R2	delta	108	26	52	84.2796207264987	0.00307126324292373	241.794183833295	yes	no
M8	C6	R2	lambda	108	20	58	51.6316304993048	0.102898538475287	238.188331530233	no	yes
M8	C6	R2	kappa	108	20	58	57.7864482443847	0.0340194544347742	244.343149275313	no	no
M8	C6	R2	delta	108	20	58	60.8130917190216	0.0184984561094846	247.369792749949	yes	no
M8	C7	R2	lambda	108	20	58	73.0199066963942	0.00110138199750398	259.576607727322	no	no
M8	C7	R2	kappa	108	20	58	64.5459333634877	0.0082765434279225	251.102634394416	no	no
M8	C7	R2	delta	108	20	58	66.3682739445361	0.00547977393945909	252.924974975464	yes	no
M8	C8	R2	lambda	108	14	64	38.7132065505541	0.0856472036321364	258.141777979125	no	yes
M8	C8	R2	kappa	108	14	64	40.0109145887115	0.0659798041426976	259.439486017283	no	yes
M8	C8	R2	delta	108	14	64	39.9142366387386	0.0672991633412209	259.34280806731	yes	no
M12	C0	R1	lambda	108	41	37	504.951290191322	0	602.781798665898	no	no
M12	C0	R1	kappa	108	41	37	453.799917863177	0	551.630426337753	no	no
M12	C0	R1	delta	108	41	37	410.15672493364	0	507.987233408216	yes	no
M12	C1	R1	lambda	108	40	38	410.219233828308	0	511.552567161641	no	no
M12	C1	R1	kappa	108	40	38	372.91913620044	0	474.252469533774	no	no
M12	C1	R1	delta	108	40	38	345.607869419353	0	446.941202752686	yes	no
M12	C2	R1	lambda	108	39	39	386.260218515419	0	491.156770239557	no	no
M12	C2	R1	kappa	108	39	39	353.707910704222	0	458.60446242836	no	no
M12	C2	R1	delta	108	39	39	323.569521482364	0	428.466073206502	yes	no
M12	C3	R1	lambda	108	39	39	415.067967762767	0	519.964519486905	no	no
M12	C3	R1	kappa	108	39	39	367.136814021192	0	472.03336574533	no	no
M12	C3	R1	delta	108	39	39	345.502226104196	0	450.398777828334	yes	no
M12	C4	R1	lambda	108	38	40	386.178116624161	0	494.699855754595	no	no
M12	C4	R1	kappa	108	38	40	347.258798978997	0	455.780538109432	no	no
M12	C4	R1	delta	108	38	40	321.000516088822	0	429.522255219257	yes	no
M12	C5	R1	lambda	108	35	43	213.744493774819	2.22044604925031e-16	333.530208060533	no	no
M12	C5	R1	kappa	108	35	43	177.743673245483	2.48923104351206e-11	297.529387531197	no	no
M12	C5	R1	delta	108	35	43	152.763540200853	4.24195059078869e-08	272.549254486567	yes	no
M12	C6	R1	lambda	108	29	49	160.573388018393	1.44501077770087e-11	304.799803112732	no	no
M12	C6	R1	kappa	108	29	49	143.466010920577	3.40216832483975e-09	287.692426014916	no	no
M12	C6	R1	delta	108	29	49	123.040970968322	1.39441035906795e-06	267.267386062661	yes	no
M12	C7	R1	lambda	108	29	49	207.218487690831	0	351.44490278517	no	no
M12	C7	R1	kappa	108	29	49	160.207264793343	1.6297518889985e-11	304.433679887683	no	no
M12	C7	R1	delta	108	29	49	138.49784229231	1.5538548336913e-08	282.724257386649	yes	no
M12	C8	R1	lambda	108	23	55	146.224477324131	2.27395879903725e-12	317.824477324131	no	no
M12	C8	R1	kappa	108	23	55	122.038537728535	8.27118373791791e-09	293.638537728535	no	no
M12	C8	R1	delta	108	23	55	103.002475332787	2.98333842041476e-06	274.602475332787	yes	no
M12	C0	R2	lambda	108	31	47	217.310520989618	0	353.088298767395	no	no
M12	C0	R2	kappa	108	31	47	219.747764134441	0	355.525541912219	no	no
M12	C0	R2	delta	108	31	47	232.45475885704	0	368.232536634818	yes	no
M12	C1	R2	lambda	108	30	48	177.185717084666	1.66533453693773e-13	317.148333907096	no	no
M12	C1	R2	kappa	108	30	48	178.71836085116	9.89208714941014e-14	318.680977673589	no	no
M12	C1	R2	delta	108	30	48	197.26692361132	1.11022302462516e-16	337.22954043375	yes	no
M12	C2	R2	lambda	108	29	49	163.718663934805	5.11168884997915e-12	307.945079029144	no	no
M12	C2	R2	kappa	108	29	49	165.467750493948	2.85571566394083e-12	309.694165588288	no	no
M12	C2	R2	delta	108	29	49	177.39596531716	4.98490138056695e-14	321.6223804115	yes	no
M12	C3	R2	lambda	108	29	49	183.255566618259	6.55031584528842e-15	327.481981712599	no	no
M12	C3	R2	kappa	108	29	49	173.530277673797	1.87849735766576e-13	317.756692768137	no	no
M12	C3	R2	delta	108	29	49	196.502028366851	1.11022302462516e-16	340.728443461191	yes	no
M12	C4	R2	lambda	108	28	50	165.701477002346	8.77187211756336e-13	314.272905573775	no	no
M12	C4	R2	kappa	108	28	50	159.462006645097	7.17459425203515e-12	308.033435216526	no	no
M12	C4	R2	delta	108	28	50	175.746360796384	2.75335310107039e-14	324.317789367813	yes	no
M12	C5	R2	lambda	108	25	53	79.1634711349066	0.00535974467404021	241.28111819373	no	no
M12	C5	R2	kappa	108	25	53	78.4299660269939	0.00625714617102491	240.547613085817	no	no
M12	C5	R2	delta	108	25	53	83.2765717079956	0.00217913785491819	245.394218766819	yes	no
M12	C6	R2	lambda	108	19	59	51.2065727832553	0.0745480927867898	242.956572783255	no	yes
M12	C6	R2	kappa	108	19	59	57.1842963587451	0.0235550497834009	248.934296358745	no	no
M12	C6	R2	delta	108	19	59	59.8100427005185	0.0134808471402008	251.560042700518	yes	no
M12	C7	R2	lambda	108	19	59	72.5948489803417	0.000610786671607411	264.344848980342	no	no
M12	C7	R2	kappa	108	19	59	63.9437814778469	0.00528701329881698	255.693781477847	no	no
M12	C7	R2	delta	108	19	59	65.3652249260329	0.00377454754117301	257.115224926033	yes	no
M12	C8	R2	lambda	108	13	65	38.2881488345015	0.0569291382880989	263.621482167835	no	yes
M12	C8	R2	kappa	108	13	65	39.4087627030706	0.0445403799731495	264.742096036404	no	no
M12	C8	R2	delta	108	13	65	38.9111876202354	0.0497151710308477	264.244520953569	yes	no
M3	C0	R1	lambda	109	43	35	496.897653661801	0	587.897653661801	no	no
M3	C0	R1	kappa	109	43	35	443.067822902192	0	534.067822902192	no	no
M3	C0	R1	delta	109	43	35	406.059044900455	0	497.059044900455	yes	no
M3	C1	R1	lambda	109	42	36	402.059388315269	0	496.445942937118	no	no
M3	C1	R1	kappa	109	42	36	366.065391191144	0	460.451945812993	no	no
M3	C1	R1	delta	109	42	36	343.797298262132	0	438.183852883981	yes	no
M3	C2	R1	lambda	109	41	37	379.64166188425	0	477.472170358827	no	no
M3	C2	R1	kappa	109	41	37	347.642863208669	0	445.473371683245	no	no
M3	C2	R1	delta	109	41	37	323.298803955186	0	421.129312429763	yes	no
M3	C3	R1	lambda	109	41	37	405.786405868501	0	503.616914343077	no	no
M3	C3	R1	kappa	109	41	37	360.257998251549	0	458.088506726125	no	no
M3	C3	R1	delta	109	41	37	343.810186653687	0	441.640695128263	yes	no
M3	C4	R1	lambda	109	40	38	378.923445653527	0	480.25677898686	no	no
M3	C4	R1	kappa	109	40	38	341.756410033925	0	443.089743367259	no	no
M3	C4	R1	delta	109	40	38	321.556457503405	0	422.889790836738	yes	no
M3	C5	R1	lambda	109	37	41	206.252116772244	2.03170813506404e-14	318.462643088033	no	no
M3	C5	R1	kappa	109	37	41	175.345586270874	3.31829119737392e-10	287.556112586664	no	no
M3	C5	R1	delta	109	37	41	154.951539630045	1.1355414419878e-07	267.162065945835	yes	no
M3	C6	R1	lambda	109	31	47	158.932048088912	1.86645254807161e-10	294.70982586669	no	no
M3	C6	R1	kappa	109	31	47	144.145164636106	1.72069456461088e-08	279.922942413884	no	no
M3	C6	R1	delta	109	31	47	127.572805754965	1.91361384538347e-06	263.350583532743	yes	no
M3	C7	R1	lambda	109	31	47	200.220176160606	2.22044604925031e-16	335.997953938383	no	no
M3	C7	R1	kappa	109	31	47	157.931944783068	2.55573118224106e-10	293.709722560846	no	no
M3	C7	R1	delta	109	31	47	141.818449419583	3.41715489238226e-08	277.59622719736	yes	no
M3	C8	R1	lambda	109	25	53	145.505499836826	2.91937585217283e-11	307.62314689565	no	no
M3	C8	R1	kappa	109	25	53	123.729831094171	3.47457889127156e-08	285.847478152994	no	no
M3	C8	R1	delta	109	25	53	110.067221855821	2.09257804861807e-06	272.184868914645	yes	no
M3	C0	R2	lambda	109	33	45	220.138311645398	0	347.774675281761	no	no
M3	C0	R2	kappa	109	33	45	217.017662090779	0	344.654025727143	no	no
M3	C0	R2	delta	109	33	45	222.912475370955	0	350.548839007318	yes	no
M3	C1	R2	lambda	109	32	46	174.824567203026	3.14237524889904e-12	306.494291973668	no	no
M3	C1	R2	kappa	109	32	46	176.733315549521	1.68465241756621e-12	308.403040320164	no	no
M3	C1	R2	delta	109	32	46	187.931217475389	4.06341627012807e-14	319.600942246031	yes	no
M3	C2	R2	lambda	109	31	47	162.013607536608	7.03669345014646e-11	297.791385314385	no	no
M3	C2	R2	kappa	109	31	47	163.525802672276	4.34329239240583e-11	299.303580450054	no	no
M3	C2	R2	delta	109	31	47	169.349314053464	6.62303545340137e-12	305.127091831242	yes	no
M3	C3	R2	lambda	109	31	47	180.253609649695	1.78967951569575e-13	316.031387427473	no	no
M3	C3	R2	kappa	109	31	47	171.588939195867	3.18389759002002e-12	307.366716973645	no	no
M3	C3	R2	delta	109	31	47	187.328901965538	1.62092561595273e-14	323.106679743315	yes	no
M3	C4	R2	lambda	109	30	48	163.598464998337	1.52791113094963e-11	303.561081820767	no	no
M3	C4	R2	kappa	109	30	48	158.148500248852	8.88538131960104e-11	298.111117071282	no	no
M3	C4	R2	delta	109	30	48	168.296148292327	3.26816351758907e-12	308.258765114756	yes	no
M3	C5	R2	lambda	109	27	51	77.608931591056	0.0193229263189953	230.608931591056	no	no
M3	C5	R2	kappa	109	27	51	76.1843359763966	0.0250345758201875	229.184335976397	no	no
M3	C5	R2	delta	109	27	51	78.6852467751316	0.0158128554260724	231.685246775132	yes	no
M3	C6	R2	lambda	109	21	57	51.6902054672238	0.145268686086063	233.159593222326	no	yes
M3	C6	R2	kappa	109	21	57	55.7872026561936	0.0754345672579896	237.256590411296	no	yes
M3	C6	R2	delta	109	21	57	57.0482643123256	0.0606173273723942	238.517652067428	yes	no
M3	C7	R2	lambda	109	21	57	71.2921281671682	0.00318484742833069	252.76151592227	no	no
M3	C7	R2	kappa	109	21	57	61.8202243449061	0.0247859047289297	243.289612100008	no	no
M3	C7	R2	delta	109	21	57	63.3182290111402	0.0183389973315732	244.787616766242	yes	no
M3	C8	R2	lambda	109	15	63	39.5575369156263	0.113722244972593	253.20971082867	no	yes
M3	C8	R2	kappa	109	15	63	38.7917960668951	0.130461883125342	252.443969979939	no	yes
M3	C8	R2	delta	109	15	63	38.7957702141938	0.130370241544355	252.447944127237	yes	no
M8	C0	R1	lambda	109	42	36	494.669522785113	0	589.056077406962	no	no
M8	C0	R1	kappa	109	42	36	443.28639333143	0	537.672947953279	no	no
M8	C0	R1	delta	109	42	36	404.397081326914	0	498.783635948763	yes	no
M8	C1	R1	lambda	109	41	37	399.831257438582	0	497.661765913158	no	no
M8	C1	R1	kappa	109	41	37	366.283961620384	0	464.11447009496	no	no
M8	C1	R1	delta	109	41	37	342.135334688591	0	439.965843163168	yes	no
M8	C2	R1	lambda	109	40	38	377.413531007561	0	478.746864340894	no	no
M8	C2	R1	kappa	109	40	38	347.861433637907	0	449.19476697124	no	no
M8	C2	R1	delta	109	40	38	321.636840381646	0	422.970173714979	yes	no
M8	C3	R1	lambda	109	40	38	403.558274991811	0	504.891608325144	no	no
M8	C3	R1	kappa	109	40	38	360.476568680787	0	461.80990201412	no	no
M8	C3	R1	delta	109	40	38	342.148223080146	0	443.481556413479	yes	no
M8	C4	R1	lambda	109	39	39	376.695314776837	0	481.591866500975	no	no
M8	C4	R1	kappa	109	39	39	341.974980463164	0	446.871532187302	no	no
M8	C4	R1	delta	109	39	39	319.894493929864	0	424.791045654002	yes	no
M8	C5	R1	lambda	109	36	42	204.023985895557	1.46549439250521e-14	319.988587665468	no	no
M8	C5	R1	kappa	109	36	42	175.564156700114	1.25170651621431e-10	291.528758470025	no	no
M8	C5	R1	delta	109	36	42	153.289576056505	8.18746292985395e-08	269.254177826416	yes	no
M8	C6	R1	lambda	109	30	48	156.703917212223	1.40923606117838e-10	296.666534034653	no	no
M8	C6	R1	kappa	109	30	48	144.363735065344	6.55490361989308e-09	284.326351887774	no	no
M8	C6	R1	delta	109	30	48	125.910842181424	1.38847393382768e-06	265.873459003854	yes	no
M8	C7	R1	lambda	109	30	48	197.992045283916	1.11022302462516e-16	337.954662106346	no	no
M8	C7	R1	kappa	109	30	48	158.150515212307	8.87965256879397e-11	298.113132034737	no	no
M8	C7	R1	delta	109	30	48	140.156485846042	2.32210179973436e-08	280.119102668472	yes	no
M8	C8	R1	lambda	109	24	54	143.277368960137	2.03146388599862e-11	310.089250148256	no	no
M8	C8	R1	kappa	109	24	54	123.948401523409	1.22651512279859e-08	290.760282711528	no	no
M8	C8	R1	delta	109	24	54	108.40525828228	1.44774429122752e-06	275.217139470399	yes	no
M8	C0	R2	lambda	109	32	46	217.91018076871	0	349.579905539352	no	no
M8	C0	R2	kappa	109	32	46	217.236232520017	0	348.90595729066	no	no
M8	C0	R2	delta	109	32	46	221.250511797414	0	352.920236568056	yes	no
M8	C1	R2	lambda	109	31	47	172.596436326339	2.28650431921551e-12	308.374214104117	no	no
M8	C1	R2	kappa	109	31	47	176.951885978761	5.40345546085064e-13	312.729663756539	no	no
M8	C1	R2	delta	109	31	47	186.269253901849	2.33146835171283e-14	322.047031679626	yes	no
M8	C2	R2	lambda	109	30	48	159.785476659918	5.25388621497314e-11	299.748093482348	no	no
M8	C2	R2	kappa	109	30	48	163.744373101514	1.45693457298535e-11	303.706989923944	no	no
M8	C2	R2	delta	109	30	48	167.687350479923	3.99613675483579e-12	307.649967302353	yes	no
M8	C3	R2	lambda	109	30	48	178.025478773005	1.25233157177718e-13	317.988095595435	no	no
M8	C3	R2	kappa	109	30	48	171.807509625106	1.01740837976649e-12	311.770126447535	no	no
M8	C3	R2	delta	109	30	48	185.666938391997	9.10382880192628e-15	325.629555214427	yes	no
M8	C4	R2	lambda	109	29	49	161.370334121647	1.11156639448495e-11	305.596749215987	no	no
M8	C4	R2	kappa	109	29	49	158.367070678091	2.97716296060457e-11	302.59348577243	no	no
M8	C4	R2	delta	109	29	49	166.634184718786	1.93367544198964e-12	310.860599813126	yes	no
M8	C5	R2	lambda	109	26	52	75.3808007143689	0.0186996322506408	232.895363821165	no	no
M8	C5	R2	kappa	109	26	52	76.4029064056361	0.0154057320591162	233.917469512432	no	no
M8	C5	R2	delta	109	26	52	77.023283201591	0.0136714801092086	234.537846308387	yes	no
M8	C6	R2	lambda	109	20	58	49.4620745905343	0.145110042104079	236.018775621462	no	yes
M8	C6	R2	kappa	109	20	58	56.0057730854317	0.0477557238594484	242.56247411636	no	no
M8	C6	R2	delta	109	20	58	55.386300738785	0.0535484221740384	241.943001769713	yes	no
M8	C7	R2	lambda	109	20	58	69.0639972904786	0.00291221625414328	255.620698321406	no	no
M8	C7	R2	kappa	109	20	58	62.0387947741444	0.0142935884432436	248.595495805072	no	no
M8	C7	R2	delta	109	20	58	61.6562654375996	0.0155018467892049	248.212966468527	yes	no
M8	C8	R2	lambda	109	14	64	37.3294060389367	0.111772200967639	256.757977467508	no	yes
M8	C8	R2	kappa	109	14	64	39.0103664961334	0.0807563327733378	258.438937924705	no	yes
M8	C8	R2	delta	109	14	64	37.1338066406532	0.115938869822968	256.562378069225	yes	no
M12	C0	R1	lambda	109	41	37	494.244465067978	0	592.074973542555	no	no
M12	C0	R1	kappa	109	41	37	442.215757112324	0	540.0462655869	no	no
M12	C0	R1	delta	109	41	37	404.315518190463	0	502.14602666504	yes	no
M12	C1	R1	lambda	109	40	38	399.406199721447	0	500.73953305478	no	no
M12	C1	R1	kappa	109	40	38	365.213325401277	0	466.546658734611	no	no
M12	C1	R1	delta	109	40	38	342.053771552141	0	443.387104885474	yes	no
M12	C2	R1	lambda	109	39	39	376.988473290428	0	481.885025014566	no	no
M12	C2	R1	kappa	109	39	39	346.790797418802	0	451.68734914294	no	no
M12	C2	R1	delta	109	39	39	321.555277245195	0	426.451828969333	yes	no
M12	C3	R1	lambda	109	39	39	403.133217274678	0	508.029768998815	no	no
M12	C3	R1	kappa	109	39	39	359.405932461679	0	464.302484185817	no	no
M12	C3	R1	delta	109	39	39	342.066659943695	0	446.963211667833	yes	no
M12	C4	R1	lambda	109	38	40	376.270257059704	0	484.791996190138	no	no
M12	C4	R1	kappa	109	38	40	340.904344244056	0	449.426083374491	no	no
M12	C4	R1	delta	109	38	40	319.812930793413	0	428.334669923848	yes	no
M12	C5	R1	lambda	109	35	43	203.598928178422	5.6621374255883e-15	323.384642464136	no	no
M12	C5	R1	kappa	109	35	43	174.493520481007	6.8247962836665e-11	294.279234766722	no	no
M12	C5	R1	delta	109	35	43	153.208012920054	3.74122726132242e-08	272.993727205768	yes	no
M12	C6	R1	lambda	109	29	49	156.27885949509	5.87287996012265e-11	300.50527458943	no	no
M12	C6	R1	kappa	109	29	49	143.293098846239	3.58881990791815e-09	287.519513940579	no	no
M12	C6	R1	delta	109	29	49	125.829279044974	6.37025729166574e-07	270.055694139313	yes	no
M12	C7	R1	lambda	109	29	49	197.566987566782	0	341.793402661122	no	no
M12	C7	R1	kappa	109	29	49	157.079878993199	4.52808901485469e-11	301.306294087538	no	no
M12	C7	R1	delta	109	29	49	140.074922709591	9.6286222328601e-09	284.301337803931	yes	no
M12	C8	R1	lambda	109	23	55	142.852311243003	7.41862127284776e-12	314.452311243003	no	no
M12	C8	R1	kappa	109	23	55	122.877765304301	6.29880059221932e-09	294.477765304301	no	no
M12	C8	R1	delta	109	23	55	108.32369514583	6.11378424664188e-07	279.92369514583	yes	no
M12	C0	R2	lambda	109	31	47	217.485123051575	0	353.262900829353	no	no
M12	C0	R2	kappa	109	31	47	216.165596300911	0	351.943374078689	no	no
M12	C0	R2	delta	109	31	47	221.168948660963	0	356.946726438741	yes	no
M12	C1	R2	lambda	109	30	48	172.171378609204	9.00834962180852e-13	312.133995431634	no	no
M12	C1	R2	kappa	109	30	48	175.881249759654	2.58904009342587e-13	315.843866582084	no	no
M12	C1	R2	delta	109	30	48	186.187690765398	7.66053886991358e-15	326.150307587828	yes	no
M12	C2	R2	lambda	109	29	49	159.360418942785	2.1514789949606e-11	303.586834037125	no	no
M12	C2	R2	kappa	109	29	49	162.673736882409	7.22732984570484e-12	306.900151976748	no	no
M12	C2	R2	delta	109	29	49	167.605787343473	1.39599443116367e-12	311.832202437812	yes	no
M12	C3	R2	lambda	109	29	49	177.600421055872	4.65183447317941e-14	321.826836150211	no	no
M12	C3	R2	kappa	109	29	49	170.736873405998	4.85611550971043e-13	314.963288500337	no	no
M12	C3	R2	delta	109	29	49	185.585375255546	2.88657986402541e-15	329.811790349886	yes	no
M12	C4	R2	lambda	109	28	50	160.945276404514	4.36861657959753e-12	309.516704975942	no	no
M12	C4	R2	kappa	109	28	50	157.296434458983	1.47442058562319e-11	305.867863030411	no	no
M12	C4	R2	delta	109	28	50	166.552621582335	6.5669691906578e-13	315.124050153764	yes	no
M12	C5	R2	lambda	109	25	53	74.9557429972339	0.0127075765885002	237.073390056057	no	no
M12	C5	R2	kappa	109	25	53	75.3322701865296	0.0117922750497644	237.449917245353	no	no
M12	C5	R2	delta	109	25	53	76.9417200651403	0.00851897695662363	239.059367123964	yes	no
M12	C6	R2	lambda	109	19	59	49.0370168734017	0.108292813113465	240.787016873402	no	yes
M12	C6	R2	kappa	109	19	59	54.9351368663266	0.0370761239426425	246.685136866327	no	no
M12	C6	R2	delta	109	19	59	55.3047376023344	0.034468192532022	247.054737602334	yes	no
M12	C7	R2	lambda	109	19	59	68.638939573345	0.00169035336823486	260.388939573345	no	no
M12	C7	R2	kappa	109	19	59	60.9681585550364	0.0104424974083225	252.718158555036	no	no
M12	C7	R2	delta	109	19	59	61.574702301149	0.00911533331182668	253.324702301149	yes	no
M12	C8	R2	lambda	109	13	65	36.9043483218031	0.0762486622799459	262.237681655136	no	yes
M12	C8	R2	kappa	109	13	65	37.9397302770255	0.0613458677814035	263.273063610359	no	yes
M12	C8	R2	delta	109	13	65	37.0522435042025	0.073947943040667	262.385576837536	yes	no
M3	C0	R1	lambda	110	43	35	496.72933712033	0	587.72933712033	no	no
M3	C0	R1	kappa	110	43	35	431.807687572821	0	522.807687572821	no	no
M3	C0	R1	delta	110	43	35	374.804573024335	0	465.804573024335	yes	no
M3	C1	R1	lambda	110	42	36	413.652182177847	0	508.038736799696	no	no
M3	C1	R1	kappa	110	42	36	366.469928834774	0	460.856483456623	no	no
M3	C1	R1	delta	110	42	36	338.009427833006	0	432.395982454855	yes	no
M3	C2	R1	lambda	110	41	37	389.339772924913	0	487.170281399489	no	no
M3	C2	R1	kappa	110	41	37	346.186813705938	0	444.017322180514	no	no
M3	C2	R1	delta	110	41	37	315.284802273866	0	413.115310748442	yes	no
M3	C3	R1	lambda	110	41	37	417.229147944626	0	515.059656419202	no	no
M3	C3	R1	kappa	110	41	37	356.772838239825	0	454.603346714401	no	no
M3	C3	R1	delta	110	41	37	337.392028995853	0	435.222537470429	yes	no
M3	C4	R1	lambda	110	40	38	388.806818837724	0	490.140152171057	no	no
M3	C4	R1	kappa	110	40	38	339.756196509097	0	441.089529842431	no	no
M3	C4	R1	delta	110	40	38	313.96148202566	0	415.294815358994	yes	no
M3	C5	R1	lambda	110	37	41	217.941380540728	4.44089209850063e-16	330.151906856517	no	no
M3	C5	R1	kappa	110	37	41	172.052617750191	8.81143158437681e-10	284.26314406598	no	no
M3	C5	R1	delta	110	37	41	143.802114826141	2.16999813129615e-06	256.01264114193	yes	no
M3	C6	R1	lambda	110	31	47	166.62676048223	1.6025070159742e-11	302.404538260008	no	no
M3	C6	R1	kappa	110	31	47	139.242640302713	7.23881247166602e-08	275.020418080491	no	no
M3	C6	R1	delta	110	31	47	113.247593931949	7.70584452078893e-05	249.025371709727	yes	no
M3	C7	R1	lambda	110	31	47	212.369723599411	0	348.147501377189	no	no
M3	C7	R1	kappa	110	31	47	151.810692907161	1.70567671098354e-09	287.588470684939	no	no
M3	C7	R1	delta	110	31	47	130.996408931942	7.48861578081517e-07	266.774186709719	yes	no
M3	C8	R1	lambda	110	25	53	153.860021275908	1.66799907219684e-12	315.977668334731	no	no
M3	C8	R1	kappa	110	25	53	119.314221347902	1.35044043059196e-07	281.431868406725	no	no
M3	C8	R1	delta	110	25	53	97.5309243457444	6.65338648044855e-05	259.648571404568	yes	no
M3	C0	R2	lambda	110	33	45	218.255972571821	0	345.892336208185	no	no
M3	C0	R2	kappa	110	33	45	214.483028805155	0	342.119392441519	no	no
M3	C0	R2	delta	110	33	45	219.353801680851	0	346.990165317215	yes	no
M3	C1	R2	lambda	110	32	46	176.473417867369	1.83431048128568e-12	308.143142638011	no	no
M3	C1	R2	kappa	110	32	46	177.660325467473	1.24311672067279e-12	309.330050238115	no	no
M3	C1	R2	delta	110	32	46	199.202562028754	8.88178419700125e-16	330.872286799396	yes	no
M3	C2	R2	lambda	110	31	47	161.526294037894	8.21613888035699e-11	297.304071815672	no	no
M3	C2	R2	kappa	110	31	47	163.641308281983	4.18570733629053e-11	299.419086059761	no	no
M3	C2	R2	delta	110	31	47	179.293856467846	2.47024622979097e-13	315.071634245623	yes	no
M3	C3	R2	lambda	110	31	47	180.587697100059	1.59983137848485e-13	316.365474877837	no	no
M3	C3	R2	kappa	110	31	47	170.44332230025	4.63384886018048e-12	306.221100078028	no	no
M3	C3	R2	delta	110	31	47	198.576924153091	3.33066907387547e-16	334.354701930869	yes	no
M3	C4	R2	lambda	110	30	48	163.252239204263	1.71032077389555e-11	303.214856026693	no	no
M3	C4	R2	kappa	110	30	48	158.081192590026	9.07887098833271e-11	298.043809412456	no	no
M3	C4	R2	delta	110	30	48	178.426168482736	1.09245945623115e-13	318.388785305166	yes	no
M3	C5	R2	lambda	110	27	51	79.5987009963944	0.0132965892866135	232.598700996394	no	no
M3	C5	R2	kappa	110	27	51	77.4308249580279	0.0199667644604391	230.430824958028	no	no
M3	C5	R2	delta	110	27	51	74.7495119105654	0.0322512659831313	227.749511910565	yes	no
M3	C6	R2	lambda	110	21	57	51.808910348944	0.142712605183861	233.278298104046	no	yes
M3	C6	R2	kappa	110	21	57	55.3298254320153	0.0815047824581948	236.799213187117	no	yes
M3	C6	R2	delta	110	21	57	50.9827466879101	0.161225096871494	232.452134443012	yes	no
M3	C7	R2	lambda	110	21	57	72.3983301412767	0.00245363026488821	253.867717896379	no	no
M3	C7	R2	kappa	110	21	57	61.5263084368219	0.026265926081216	242.995696191924	no	no
M3	C7	R2	delta	110	21	57	62.6009948948989	0.0212091412870673	244.070382650001	yes	no
M3	C8	R2	lambda	110	15	63	39.6266345828258	0.112300533938336	253.278808495869	no	yes
M3	C8	R2	kappa	110	15	63	38.7671667579437	0.131030951714122	252.419340670987	no	yes
M3	C8	R2	delta	110	15	63	36.3484992852563	0.196888058347118	250.0006731983	yes	no
M8	C0	R1	lambda	110	42	36	494.501206242512	0	588.887760864361	no	no
M8	C0	R1	kappa	110	42	36	431.769168041664	0	526.155722663513	no	no
M8	C0	R1	delta	110	42	36	373.613464457318	0	468.000019079167	yes	no
M8	C1	R1	lambda	110	41	37	411.424051300028	0	509.254559774605	no	no
M8	C1	R1	kappa	110	41	37	366.431409303613	0	464.261917778189	no	no
M8	C1	R1	delta	110	41	37	336.818319265989	0	434.648827740565	yes	no
M8	C2	R1	lambda	110	40	38	387.111642047095	0	488.444975380428	no	no
M8	C2	R1	kappa	110	40	38	346.148294174776	0	447.481627508109	no	no
M8	C2	R1	delta	110	40	38	314.093693706849	0	415.427027040182	yes	no
M8	C3	R1	lambda	110	40	38	415.001017066811	0	516.334350400144	no	no
M8	C3	R1	kappa	110	40	38	356.734318708658	0	458.067652041992	no	no
M8	C3	R1	delta	110	40	38	336.200920428836	0	437.534253762169	yes	no
M8	C4	R1	lambda	110	39	39	386.578687959909	0	491.475239684047	no	no
M8	C4	R1	kappa	110	39	39	339.717676977931	0	444.614228702068	no	no
M8	C4	R1	delta	110	39	39	312.770373458643	0	417.666925182781	yes	no
M8	C5	R1	lambda	110	36	42	215.713249662909	3.33066907387547e-16	331.677851432821	no	no
M8	C5	R1	kappa	110	36	42	172.01409821903	3.66026875475711e-10	287.978699988941	no	no
M8	C5	R1	delta	110	36	42	142.611006259124	1.44634216547868e-06	258.575608029035	yes	no
M8	C6	R1	lambda	110	30	48	164.398629604412	1.17678089495143e-11	304.361246426842	no	no
M8	C6	R1	kappa	110	30	48	139.20412077155	3.08150063244028e-08	279.16673759398	no	no
M8	C6	R1	delta	110	30	48	112.056485364932	5.32331887813653e-05	252.019102187362	yes	no
M8	C7	R1	lambda	110	30	48	210.141592721596	0	350.104209544026	no	no
M8	C7	R1	kappa	110	30	48	151.772173375994	6.68388566715805e-10	291.734790198424	no	no
M8	C7	R1	delta	110	30	48	129.805300364924	4.68270417774974e-07	269.767917187354	yes	no
M8	C8	R1	lambda	110	24	54	151.631890398093	1.1198819649394e-12	318.443771586212	no	no
M8	C8	R1	kappa	110	24	54	119.275701816735	5.35669940626704e-08	286.087583004854	no	no
M8	C8	R1	delta	110	24	54	96.3398157787272	4.36167346800076e-05	263.151696966846	yes	no
M8	C0	R2	lambda	110	32	46	216.027841694004	0	347.697566464646	no	no
M8	C0	R2	kappa	110	32	46	214.444509273998	0	346.11423404464	no	no
M8	C0	R2	delta	110	32	46	218.162693113834	0	349.832417884476	yes	no
M8	C1	R2	lambda	110	31	47	174.24528698955	1.32716060363691e-12	310.023064767328	no	no
M8	C1	R2	kappa	110	31	47	177.621805936311	4.32209823486573e-13	313.399583714089	no	no
M8	C1	R2	delta	110	31	47	198.011453461737	4.44089209850063e-16	333.789231239515	yes	no
M8	C2	R2	lambda	110	30	48	159.298163160076	6.14533979259591e-11	299.260779982506	no	no
M8	C2	R2	kappa	110	30	48	163.60278875082	1.52575729828186e-11	303.56540557325	no	no
M8	C2	R2	delta	110	30	48	178.102747900828	1.22013510406305e-13	318.065364723258	yes	no
M8	C3	R2	lambda	110	30	48	178.359566222244	1.11799458579753e-13	318.322183044674	no	no
M8	C3	R2	kappa	110	30	48	170.404802769083	1.62392321811922e-12	310.367419591513	no	no
M8	C3	R2	delta	110	30	48	197.385815586074	1.11022302462516e-16	337.348432408504	yes	no
M8	C4	R2	lambda	110	29	49	161.024108326448	1.24585897154361e-11	305.250523420788	no	no
M8	C4	R2	kappa	110	29	49	158.042673058859	3.30956373417735e-11	302.269088153199	no	no
M8	C4	R2	delta	110	29	49	177.235059915718	5.27355936696949e-14	321.461475010058	yes	no
M8	C5	R2	lambda	110	26	52	77.3705701185759	0.0127797733625671	234.885133225372	no	no
M8	C5	R2	kappa	110	26	52	77.3923054268668	0.0127257608193234	234.906868533663	no	no
M8	C5	R2	delta	110	26	52	73.5584033435483	0.0261671077549286	231.072966450344	yes	no
M8	C6	R2	lambda	110	20	58	49.5807794711259	0.142501462241257	236.137480502054	no	yes
M8	C6	R2	kappa	110	20	58	55.2913059008526	0.0544879410573731	241.84800693178	no	yes
M8	C6	R2	delta	110	20	58	49.791638120893	0.137956188865744	236.348339151821	yes	no
M8	C7	R2	lambda	110	20	58	70.1701992634615	0.00223044968455655	256.726900294389	no	no
M8	C7	R2	kappa	110	20	58	61.4877889056551	0.0160628313381385	248.044489936583	no	no
M8	C7	R2	delta	110	20	58	61.4098863278818	0.0163283988596843	247.96658735881	yes	no
M8	C8	R2	lambda	110	14	64	37.3985037050107	0.110329515988851	256.827075133582	no	yes
M8	C8	R2	kappa	110	14	64	38.728647226777	0.0853871167907021	258.157218655348	no	yes
M8	C8	R2	delta	110	14	64	35.1573907182391	0.165332051361141	254.585962146811	yes	no
M12	C0	R1	lambda	110	41	37	494.076148525924	0	591.9066570005	no	no
M12	C0	R1	kappa	110	41	37	430.953074309097	0	528.783582783674	no	no
M12	C0	R1	delta	110	41	37	373.464188710849	0	471.294697185425	yes	no
M12	C1	R1	lambda	110	40	38	410.99899358344	0	512.332326916773	no	no
M12	C1	R1	kappa	110	40	38	365.615315571047	0	466.94864890438	no	no
M12	C1	R1	delta	110	40	38	336.66904351952	0	438.002376852853	yes	no
M12	C2	R1	lambda	110	39	39	386.686584330506	0	491.583136054644	no	no
M12	C2	R1	kappa	110	39	39	345.332200442211	0	450.228752166349	no	no
M12	C2	R1	delta	110	39	39	313.944417960379	0	418.840969684517	yes	no
M12	C3	R1	lambda	110	39	39	414.575959350219	0	519.472511074357	no	no
M12	C3	R1	kappa	110	39	39	355.918224976092	0	460.81477670023	no	no
M12	C3	R1	delta	110	39	39	336.051644682367	0	440.948196406505	yes	no
M12	C4	R1	lambda	110	38	40	386.153630243317	0	494.675369373752	no	no
M12	C4	R1	kappa	110	38	40	338.901583245365	0	447.423322375799	no	no
M12	C4	R1	delta	110	38	40	312.621097712174	0	421.142836842609	yes	no
M12	C5	R1	lambda	110	35	43	215.288191946321	1.11022302462516e-16	335.073906232035	no	no
M12	C5	R1	kappa	110	35	43	171.198004486463	1.87598381273801e-10	290.983718772177	no	no
M12	C5	R1	delta	110	35	43	142.461730512654	7.2031753417523e-07	262.247444798369	yes	no
M12	C6	R1	lambda	110	29	49	163.973571887823	4.69668748337426e-12	308.199986982163	no	no
M12	C6	R1	kappa	110	29	49	138.388027038986	1.60630562184849e-08	282.614442133325	no	no
M12	C6	R1	delta	110	29	49	111.907209618463	2.77022229490109e-05	256.133624712802	yes	no
M12	C7	R1	lambda	110	29	49	209.716535005004	0	353.942950099344	no	no
M12	C7	R1	kappa	110	29	49	150.956079643428	3.24657523087524e-10	295.182494737768	no	no
M12	C7	R1	delta	110	29	49	129.656024618455	2.12908796926037e-07	273.882439712795	yes	no
M12	C8	R1	lambda	110	23	55	151.206832681501	3.8835601401388e-13	322.806832681501	no	no
M12	C8	R1	kappa	110	23	55	118.459608084169	2.61371050358505e-08	290.059608084169	no	no
M12	C8	R1	delta	110	23	55	96.1905400322578	2.09528426265981e-05	267.790540032258	yes	no
M12	C0	R2	lambda	110	31	47	215.602783977415	0	351.380561755193	no	no
M12	C0	R2	kappa	110	31	47	213.628415541431	0	349.406193319209	no	no
M12	C0	R2	delta	110	31	47	218.013417367365	0	353.791195145142	yes	no
M12	C1	R2	lambda	110	30	48	173.820229272961	5.18363130197486e-13	313.782846095391	no	no
M12	C1	R2	kappa	110	30	48	176.805712203745	1.89404048001052e-13	316.768329026175	no	no
M12	C1	R2	delta	110	30	48	197.862177715267	1.11022302462516e-16	337.824794537697	yes	no
M12	C2	R2	lambda	110	29	49	158.873105443487	2.52345921936126e-11	303.099520537826	no	no
M12	C2	R2	kappa	110	29	49	162.786695018256	6.96209756512189e-12	307.013110112595	no	no
M12	C2	R2	delta	110	29	49	177.953472154359	4.11892742135933e-14	322.179887248699	yes	no
M12	C3	R2	lambda	110	29	49	177.934508505653	4.14113188185183e-14	322.160923599992	no	no
M12	C3	R2	kappa	110	29	49	169.588709036517	7.15982828580763e-13	313.815124130857	no	no
M12	C3	R2	delta	110	29	49	197.236539839605	0	341.462954933944	yes	no
M12	C4	R2	lambda	110	28	50	160.599050609856	4.90585350121364e-12	309.170479181285	no	no
M12	C4	R2	kappa	110	28	50	157.226579326293	1.50895962391928e-11	305.798007897722	no	no
M12	C4	R2	delta	110	28	50	177.085784169249	1.73194791841524e-14	325.657212740678	yes	no
M12	C5	R2	lambda	110	25	53	76.9455124019872	0.00851236241695441	239.063159460811	no	no
M12	C5	R2	kappa	110	25	53	76.5762116943004	0.00917908930517641	238.693858753124	no	no
M12	C5	R2	delta	110	25	53	73.4091275970789	0.0171826436633199	235.526774655902	yes	no
M12	C6	R2	lambda	110	19	59	49.1557217545367	0.106172949488975	240.905721754537	no	yes
M12	C6	R2	kappa	110	19	59	54.4752121682878	0.0405618902542725	246.225212168288	no	no
M12	C6	R2	delta	110	19	59	49.6423623744236	0.0978282169520902	241.392362374424	yes	no
M12	C7	R2	lambda	110	19	59	69.7451415468699	0.0012780062488672	261.49514154687	no	no
M12	C7	R2	kappa	110	19	59	60.6716951730892	0.011153817974373	252.421695173089	no	no
M12	C7	R2	delta	110	19	59	61.2606105814124	0.00978185940548371	253.010610581412	yes	no
M12	C8	R2	lambda	110	13	65	36.973445988419	0.0751663169097944	262.306779321752	no	yes
M12	C8	R2	kappa	110	13	65	37.912553494211	0.0617024653601418	263.245886827544	no	yes
M12	C8	R2	delta	110	13	65	35.0081149717697	0.111473484727656	260.341448305103	yes	no
M3	C0	R1	lambda	111	43	35	477.727832310534	0	568.727832310534	no	no
M3	C0	R1	kappa	111	43	35	421.604212158929	0	512.604212158929	no	no
M3	C0	R1	delta	111	43	35	352.762945703485	0	443.762945703485	yes	no
M3	C1	R1	lambda	111	42	36	406.160277716071	0	500.546832337919	no	no
M3	C1	R1	kappa	111	42	36	374.890377594516	0	469.276932216365	no	no
M3	C1	R1	delta	111	42	36	337.656612621383	0	432.043167243232	yes	no
M3	C2	R1	lambda	111	41	37	387.741004828949	0	485.571513303526	no	no
M3	C2	R1	kappa	111	41	37	359.615945480324	0	457.4464539549	no	no
M3	C2	R1	delta	111	41	37	323.084459683712	0	420.914968158289	yes	no
M3	C3	R1	lambda	111	41	37	415.916142836482	0	513.746651311058	no	no
M3	C3	R1	kappa	111	41	37	368.385054767559	0	466.215563242136	no	no
M3	C3	R1	delta	111	41	37	334.495462140802	0	432.325970615378	yes	no
M3	C4	R1	lambda	111	40	38	387.855730268553	0	489.189063601887	no	no
M3	C4	R1	kappa	111	40	38	351.697341585276	0	453.030674918609	no	no
M3	C4	R1	delta	111	40	38	318.364085768237	0	419.697419101571	yes	no
M3	C5	R1	lambda	111	37	41	213.675195827658	1.77635683940025e-15	325.885722143448	no	no
M3	C5	R1	kappa	111	37	41	180.125025162062	7.87087062192882e-11	292.335551477852	no	no
M3	C5	R1	delta	111	37	41	155.289024006306	1.03556875075128e-07	267.499550322096	yes	no
M3	C6	R1	lambda	111	31	47	167.561452520954	1.18420828698618e-11	303.339230298731	no	no
M3	C6	R1	kappa	111	31	47	149.104985492719	3.89020227142822e-09	284.882763270497	no	no
M3	C6	R1	delta	111	31	47	129.88862511813	1.01664646090516e-06	265.666402895908	yes	no
M3	C7	R1	lambda	111	31	47	212.24168494242	0	348.019462720198	no	no
M3	C7	R1	kappa	111	31	47	162.056389133603	6.94152513247559e-11	297.834166911381	no	no
M3	C7	R1	delta	111	31	47	138.658982288887	8.56958445316636e-08	274.436760066664	yes	no
M3	C8	R1	lambda	111	25	53	154.061356862909	1.55542245749984e-12	316.179003921732	no	no
M3	C8	R1	kappa	111	25	53	126.878232826405	1.29675439275445e-08	288.995879885228	no	no
M3	C8	R1	delta	111	25	53	108.86166389397	2.95834813657248e-06	270.979310952794	yes	no
M3	C0	R2	lambda	111	33	45	213.655219211727	0	341.291582848091	no	no
M3	C0	R2	kappa	111	33	45	208.683064276998	1.11022302462516e-16	336.319427913362	no	no
M3	C0	R2	delta	111	33	45	207.919761974587	1.11022302462516e-16	335.556125610951	yes	no
M3	C1	R2	lambda	111	32	46	177.281433176756	1.40765177292224e-12	308.951157947398	no	no
M3	C1	R2	kappa	111	32	46	183.511143068068	1.791899961745e-13	315.180867838711	no	no
M3	C1	R2	delta	111	32	46	199.151786220009	8.88178419700125e-16	330.821510990652	yes	no
M3	C2	R2	lambda	111	31	47	165.943154570473	1.9981905019506e-11	301.72093234825	no	no
M3	C2	R2	kappa	111	31	47	172.609785834646	2.27651231199388e-12	308.387563612423	no	no
M3	C2	R2	delta	111	31	47	188.20630482625	1.19904086659517e-14	323.984082604028	yes	no
M3	C3	R2	lambda	111	31	47	185.607519654677	2.91988655476416e-14	321.385297432455	no	no
M3	C3	R2	kappa	111	31	47	176.260674401395	6.80233647187833e-13	312.038452179173	no	no
M3	C3	R2	delta	111	31	47	197.015813495685	5.55111512312578e-16	332.793591273463	yes	no
M3	C4	R2	lambda	111	30	48	168.228428059996	3.34210437102911e-12	308.191044882426	no	no
M3	C4	R2	kappa	111	30	48	165.433881020445	8.38595859420366e-12	305.396497842875	no	no
M3	C4	R2	delta	111	30	48	185.068562695073	1.12132525487141e-14	325.031179517503	yes	no
M3	C5	R2	lambda	111	27	51	79.9834510921639	0.0123498716297369	232.983451092164	no	no
M3	C5	R2	kappa	111	27	51	79.2979508011746	0.0140818933564579	232.297950801175	no	no
M3	C5	R2	delta	111	27	51	75.5674430362908	0.0279411328861999	228.567443036291	yes	no
M3	C6	R2	lambda	111	21	57	54.7635191576138	0.0895725860407544	236.232906912716	no	yes
M3	C6	R2	kappa	111	21	57	60.3951547452261	0.032720612490614	241.864542500328	no	no
M3	C6	R2	delta	111	21	57	60.2496694096853	0.033644889368097	241.719057164787	yes	no
M3	C7	R2	lambda	111	21	57	75.7861778482174	0.00107686129900808	257.255565603319	no	no
M3	C7	R2	kappa	111	21	57	63.1576352543884	0.0189493744846189	244.62702300949	no	no
M3	C7	R2	delta	111	21	57	59.9978155224921	0.0352992692988177	241.467203277594	yes	no
M3	C8	R2	lambda	111	15	63	42.2976407704106	0.0674777039472639	255.949814683454	no	yes
M3	C8	R2	kappa	111	15	63	42.333587921055	0.0669967573322473	255.985761834098	no	yes
M3	C8	R2	delta	111	15	63	41.381981663738	0.080752426919838	255.034155576781	yes	no
M8	C0	R1	lambda	111	42	36	475.499701435259	0	569.886256057108	no	no
M8	C0	R1	kappa	111	42	36	421.14447004935	0	515.531024671199	no	no
M8	C0	R1	delta	111	42	36	352.234129514458	0	446.620684136307	yes	no
M8	C1	R1	lambda	111	41	37	403.932146840797	0	501.762655315373	no	no
M8	C1	R1	kappa	111	41	37	374.430635484934	0	472.26114395951	no	no
M8	C1	R1	delta	111	41	37	337.127796432357	0	434.958304906933	yes	no
M8	C2	R1	lambda	111	40	38	385.512873953676	0	486.846207287009	no	no
M8	C2	R1	kappa	111	40	38	359.156203370743	0	460.489536704076	no	no
M8	C2	R1	delta	111	40	38	322.555643494686	0	423.888976828019	yes	no
M8	C3	R1	lambda	111	40	38	413.688011961206	0	515.021345294539	no	no
M8	C3	R1	kappa	111	40	38	367.925312657984	0	469.258645991317	no	no
M8	C3	R1	delta	111	40	38	333.966645951775	0	435.299979285109	yes	no
M8	C4	R1	lambda	111	39	39	385.627599393277	0	490.524151117415	no	no
M8	C4	R1	kappa	111	39	39	351.2375994757	0	456.134151199838	no	no
M8	C4	R1	delta	111	39	39	317.835269579211	0	422.731821303349	yes	no
M8	C5	R1	lambda	111	36	42	211.447064952385	1.22124532708767e-15	327.411666722296	no	no
M8	C5	R1	kappa	111	36	42	179.66528305248	3.56271678825237e-11	295.629884822392	no	no
M8	C5	R1	delta	111	36	42	154.76020781728	5.44182751083255e-08	270.724809587191	yes	no
M8	C6	R1	lambda	111	30	48	165.33332164568	8.66695604173628e-12	305.29593846811	no	no
M8	C6	R1	kappa	111	30	48	148.645243383137	1.76673442542352e-09	288.607860205567	no	no
M8	C6	R1	delta	111	30	48	129.359808929103	5.30935234999141e-07	269.322425751533	yes	no
M8	C7	R1	lambda	111	30	48	210.013554067144	0	349.976170889574	no	no
M8	C7	R1	kappa	111	30	48	161.596647024028	2.92774693377851e-11	301.559263846457	no	no
M8	C7	R1	delta	111	30	48	138.13016609986	4.2331649074967e-08	278.09278292229	yes	no
M8	C8	R1	lambda	111	24	54	151.833225987632	1.04338759854272e-12	318.645107175751	no	no
M8	C8	R1	kappa	111	24	54	126.418490716829	5.55612233998914e-09	293.230371904948	no	no
M8	C8	R1	delta	111	24	54	108.332847704944	1.47888839896471e-06	275.144728893062	yes	no
M8	C0	R2	lambda	111	32	46	211.427088336452	0	343.096813107094	no	no
M8	C0	R2	kappa	111	32	46	208.223322167419	0	339.893046938061	no	no
M8	C0	R2	delta	111	32	46	207.390945785561	0	339.060670556203	yes	no
M8	C1	R2	lambda	111	31	47	175.053302301483	1.01563202292709e-12	310.83108007926	no	no
M8	C1	R2	kappa	111	31	47	183.051400958486	6.96109836439973e-14	318.829178736264	no	no
M8	C1	R2	delta	111	31	47	198.622970030983	3.33066907387547e-16	334.400747808761	yes	no
M8	C2	R2	lambda	111	30	48	163.715023695199	1.47094558755612e-11	303.677640517629	no	no
M8	C2	R2	kappa	111	30	48	172.150043725064	9.07274255723678e-13	312.112660547494	no	no
M8	C2	R2	delta	111	30	48	187.677488637224	4.55191440096314e-15	327.640105459654	yes	no
M8	C3	R2	lambda	111	30	48	183.379388779401	2.00950367457153e-14	323.34200560183	no	no
M8	C3	R2	kappa	111	30	48	175.80093229182	2.66009436700188e-13	315.76354911425	no	no
M8	C3	R2	delta	111	30	48	196.486997306659	2.22044604925031e-16	336.449614129088	yes	no
M8	C4	R2	lambda	111	29	49	166.00029718472	2.39042119432042e-12	310.22671227906	no	no
M8	C4	R2	kappa	111	29	49	164.974138910869	3.36675132217579e-12	309.200554005209	no	no
M8	C4	R2	delta	111	29	49	184.539746506046	4.21884749357559e-15	328.766161600386	yes	no
M8	C5	R2	lambda	111	26	52	77.7553202168903	0.0118537875154925	235.269883323686	no	no
M8	C5	R2	kappa	111	26	52	78.8382086915926	0.00956590780133459	236.352771798389	no	no
M8	C5	R2	delta	111	26	52	75.0386268472643	0.0199359724020562	232.55318995406	yes	no
M8	C6	R2	lambda	111	20	58	52.5353882823402	0.0885092854315497	239.092089313268	no	yes
M8	C6	R2	kappa	111	20	58	59.9354126356447	0.0221639138465153	246.492113666573	no	no
M8	C6	R2	delta	111	20	58	59.7208532206587	0.0231537558830435	246.277554251587	yes	no
M8	C7	R2	lambda	111	20	58	73.5580469729411	0.000961190551003077	260.114748003869	no	no
M8	C7	R2	kappa	111	20	58	62.697893144813	0.0124111383300962	249.254594175741	no	no
M8	C7	R2	delta	111	20	58	59.4689993334656	0.0243659950039962	246.025700364393	yes	no
M8	C8	R2	lambda	111	14	64	40.0695098951343	0.0651909527689892	259.498081323706	no	yes
M8	C8	R2	kappa	111	14	64	41.8738458114796	0.0445597043142776	261.302417240051	no	no
M8	C8	R2	delta	111	14	64	40.8531654747114	0.0553927431731136	260.281736903283	yes	no
M12	C0	R1	lambda	111	41	37	475.074643718395	0	572.905152192971	no	no
M12	C0	R1	kappa	111	41	37	420.627921754298	0	518.458430228874	no	no
M12	C0	R1	delta	111	41	37	351.09774383792	0	448.928252312496	yes	no
M12	C1	R1	lambda	111	40	38	403.507089123933	0	504.840422457266	no	no
M12	C1	R1	kappa	111	40	38	373.914087189882	0	475.247420523215	no	no
M12	C1	R1	delta	111	40	38	335.991410755818	0	437.324744089152	yes	no
M12	C2	R1	lambda	111	39	39	385.087816236812	0	489.984367960949	no	no
M12	C2	R1	kappa	111	39	39	358.63965507569	0	463.536206799828	no	no
M12	C2	R1	delta	111	39	39	321.419257818147	0	426.315809542285	yes	no
M12	C3	R1	lambda	111	39	39	413.262954244343	0	518.159505968481	no	no
M12	C3	R1	kappa	111	39	39	367.408764362928	0	472.305316087066	no	no
M12	C3	R1	delta	111	39	39	332.830260275237	0	437.726811999375	yes	no
M12	C4	R1	lambda	111	38	40	385.202541676415	0	493.724280806849	no	no
M12	C4	R1	kappa	111	38	40	350.721051180644	0	459.242790311079	no	no
M12	C4	R1	delta	111	38	40	316.698883902672	0	425.220623033107	yes	no
M12	C5	R1	lambda	111	35	43	211.02200723552	4.44089209850063e-16	330.807721521235	no	no
M12	C5	R1	kappa	111	35	43	179.148734757428	1.60410573712966e-11	298.934449043142	no	no
M12	C5	R1	delta	111	35	43	153.623822140741	3.32563380167628e-08	273.409536426455	yes	no
M12	C6	R1	lambda	111	29	49	164.908263928816	3.44146933173306e-12	309.134679023155	no	no
M12	C6	R1	kappa	111	29	49	148.128695088085	7.94477483800904e-10	292.355110182424	no	no
M12	C6	R1	delta	111	29	49	128.223423252565	3.21787292811848e-07	272.449838346904	yes	no
M12	C7	R1	lambda	111	29	49	209.588496350282	0	353.814911444621	no	no
M12	C7	R1	kappa	111	29	49	161.080098728972	1.2230993995388e-11	305.306513823311	no	no
M12	C7	R1	delta	111	29	49	136.993780423322	2.4448284507983e-08	281.220195517661	yes	no
M12	C8	R1	lambda	111	23	55	151.40816827077	3.61377594515488e-13	323.00816827077	no	no
M12	C8	R1	kappa	111	23	55	125.901942421773	2.34141595001347e-09	297.501942421773	no	no
M12	C8	R1	delta	111	23	55	107.196462028405	8.59003216668874e-07	278.796462028405	yes	no
M12	C0	R2	lambda	111	31	47	211.002030619588	0	346.779808397366	no	no
M12	C0	R2	kappa	111	31	47	207.706773872367	0	343.484551650145	no	no
M12	C0	R2	delta	111	31	47	206.254560109022	0	342.0323378868	yes	no
M12	C1	R2	lambda	111	30	48	174.628244584619	3.95017352161631e-13	314.590861407048	no	no
M12	C1	R2	kappa	111	30	48	182.534852663434	2.68673971959288e-14	322.497469485864	no	no
M12	C1	R2	delta	111	30	48	197.486584354444	1.11022302462516e-16	337.449201176874	yes	no
M12	C2	R2	lambda	111	29	49	163.289965978335	5.89295279240787e-12	307.516381072674	no	no
M12	C2	R2	kappa	111	29	49	171.633495430011	3.58268970046538e-13	315.859910524351	no	no
M12	C2	R2	delta	111	29	49	186.541102960685	2.1094237467878e-15	330.767518055025	yes	no
M12	C3	R2	lambda	111	29	49	182.954331062538	7.21644966006352e-15	327.180746156878	no	no
M12	C3	R2	kappa	111	29	49	175.284383996764	1.03139718987677e-13	319.510799091104	no	no
M12	C3	R2	delta	111	29	49	195.35061163012	1.11022302462516e-16	339.57702672446	yes	no
M12	C4	R2	lambda	111	28	50	165.575239467858	9.15711950710829e-13	314.146668039286	no	no
M12	C4	R2	kappa	111	28	50	164.457590615813	1.33770772237085e-12	313.029019187242	no	no
M12	C4	R2	delta	111	28	50	183.403360829508	1.88737914186277e-15	331.974789400937	yes	no
M12	C5	R2	lambda	111	25	53	77.3302625000262	0.00786528794324515	239.44790955885	no	no
M12	C5	R2	kappa	111	25	53	78.3216603965403	0.00640085400997503	240.439307455364	no	no
M12	C5	R2	delta	111	25	53	73.9022411707259	0.01562155634561	236.019888229549	yes	no
M12	C6	R2	lambda	111	19	59	52.110330565476	0.0633424838784051	243.860330565476	no	yes
M12	C6	R2	kappa	111	19	59	59.4188643405919	0.0146769611519892	251.168864340592	no	no
M12	C6	R2	delta	111	19	59	58.5844675441204	0.0175568983921875	250.33446754412	yes	no
M12	C7	R2	lambda	111	19	59	73.1329892560787	0.000529815849796056	264.882989256079	no	no
M12	C7	R2	kappa	111	19	59	62.1813448497572	0.00794503801930813	253.931344849757	no	no
M12	C7	R2	delta	111	19	59	58.3326136569272	0.0185216747858176	250.082613656927	yes	no
M12	C8	R2	lambda	111	13	65	39.6444521782719	0.0422588558100347	264.977785511605	no	no
M12	C8	R2	kappa	111	13	65	41.3572975164237	0.0285588328369835	266.690630849757	no	no
M12	C8	R2	delta	111	13	65	39.716779798173	0.0415796759114906	265.050113131506	yes	no
M3	C0	R1	lambda	112	43	35	491.873557329104	0	582.873557329104	no	no
M3	C0	R1	kappa	112	43	35	444.47278320315	0	535.47278320315	no	no
M3	C0	R1	delta	112	43	35	390.002861609907	0	481.002861609907	yes	no
M3	C1	R1	lambda	112	42	36	404.017275245921	0	498.40382986777	no	no
M3	C1	R1	kappa	112	42	36	377.293063232711	0	471.67961785456	no	no
M3	C1	R1	delta	112	42	36	353.884805283811	0	448.27135990566	yes	no
M3	C2	R1	lambda	112	41	37	381.568968674608	0	479.399477149184	no	no
M3	C2	R1	kappa	112	41	37	357.936813701959	0	455.767322176536	no	no
M3	C2	R1	delta	112	41	37	334.10922198578	0	431.939730460357	yes	no
M3	C3	R1	lambda	112	41	37	410.468498664017	0	508.299007138594	no	no
M3	C3	R1	kappa	112	41	37	367.393311280648	0	465.223819755224	no	no
M3	C3	R1	delta	112	41	37	352.074054575587	0	449.904563050164	yes	no
M3	C4	R1	lambda	112	40	38	382.076005313167	0	483.4093386465	no	no
M3	C4	R1	kappa	112	40	38	350.226940372553	0	451.560273705886	no	no
M3	C4	R1	delta	112	40	38	331.22049978749	0	432.553833120823	yes	no
M3	C5	R1	lambda	112	37	41	213.871940647162	1.66533453693773e-15	326.082466962952	no	no
M3	C5	R1	kappa	112	37	41	182.869286029427	3.40748540494928e-11	295.079812345217	no	no
M3	C5	R1	delta	112	37	41	155.503695938651	9.76525732498956e-08	267.714222254441	yes	no
M3	C6	R1	lambda	112	31	47	162.99457793438	5.14700504439247e-11	298.772355712158	no	no
M3	C6	R1	kappa	112	31	47	145.962599934007	1.00167810712648e-08	281.740377711785	no	no
M3	C6	R1	delta	112	31	47	118.917580695176	1.87082217022461e-05	254.695358472954	yes	no
M3	C7	R1	lambda	112	31	47	210.152455845021	0	345.930233622799	no	no
M3	C7	R1	kappa	112	31	47	163.127798048645	4.93259877387686e-11	298.905575826422	no	no
M3	C7	R1	delta	112	31	47	142.624686350662	2.69641187156111e-08	278.40246412844	yes	no
M3	C8	R1	lambda	112	25	53	150.316472820671	5.66535707235971e-12	312.434119879495	no	no
M3	C8	R1	kappa	112	25	53	125.53545296163	1.97775800181432e-08	287.653100020454	no	no
M3	C8	R1	delta	112	25	53	102.091259726552	1.96267203709244e-05	264.208906785375	yes	no
M3	C0	R2	lambda	112	33	45	214.013717738164	0	341.650081374527	no	no
M3	C0	R2	kappa	112	33	45	210.609263793513	0	338.245627429876	no	no
M3	C0	R2	delta	112	33	45	216.845383560932	0	344.481747197296	yes	no
M3	C1	R2	lambda	112	32	46	171.026705014467	1.07476250121863e-11	302.69642978511	no	no
M3	C1	R2	kappa	112	32	46	176.846361419281	1.62347912890937e-12	308.516086189923	no	no
M3	C1	R2	delta	112	32	46	197.61286881375	1.4432899320127e-15	329.282593584392	yes	no
M3	C2	R2	lambda	112	31	47	157.104281627395	3.31208838133534e-10	292.882059405173	no	no
M3	C2	R2	kappa	112	31	47	163.405795289048	4.5132342307852e-11	299.183573066826	no	no
M3	C2	R2	delta	112	31	47	183.884995922423	5.25135490647699e-14	319.662773700201	yes	no
M3	C3	R2	lambda	112	31	47	177.389875399764	4.66959804157341e-13	313.167653177542	no	no
M3	C3	R2	kappa	112	31	47	167.19323451012	1.33422162207353e-11	302.971012287898	no	no
M3	C3	R2	delta	112	31	47	196.239260137132	7.7715611723761e-16	332.017037914909	yes	no
M3	C4	R2	lambda	112	30	48	160.080288938265	4.77803352438855e-11	300.042905760695	no	no
M3	C4	R2	kappa	112	30	48	156.7908400131	1.37075462092184e-10	296.75345683553	no	no
M3	C4	R2	delta	112	30	48	181.84130094873	3.40838468559923e-14	321.80391777116	yes	no
M3	C5	R2	lambda	112	27	51	79.6743005523321	0.0131055322693019	232.674300552332	no	no
M3	C5	R2	kappa	112	27	51	79.632028696022	0.0132120537589286	232.632028696022	no	no
M3	C5	R2	delta	112	27	51	76.5895834262713	0.0232740752860491	229.589583426271	yes	no
M3	C6	R2	lambda	112	21	57	51.7120052491602	0.14479668624444	233.181393004262	no	yes
M3	C6	R2	kappa	112	21	57	58.5734721117391	0.0460614041296429	240.042859866841	no	no
M3	C6	R2	delta	112	21	57	54.639609322287	0.091422091316833	236.108997077389	yes	no
M3	C7	R2	lambda	112	21	57	73.4469574733353	0.00190899928675592	254.916345228437	no	no
M3	C7	R2	kappa	112	21	57	61.8033280565053	0.0248689289350351	243.272715811607	no	no
M3	C7	R2	delta	112	21	57	65.4039093562672	0.0118740803124068	246.873297111369	yes	no
M3	C8	R2	lambda	112	15	63	39.5709779218595	0.113444563782833	253.223151834903	no	yes
M3	C8	R2	kappa	112	15	63	41.7514372343813	0.0751536590523696	255.403611147425	no	yes
M3	C8	R2	delta	112	15	63	40.2384304750943	0.100328259560222	253.890604388138	yes	no
M8	C0	R1	lambda	112	42	36	489.645426453519	0	584.031981075367	no	no
M8	C0	R1	kappa	112	42	36	443.946591520458	0	538.333146142306	no	no
M8	C0	R1	delta	112	42	36	387.968283596697	0	482.354838218546	yes	no
M8	C1	R1	lambda	112	41	37	401.789144370336	0	499.619652844912	no	no
M8	C1	R1	kappa	112	41	37	376.766871550019	0	474.597380024596	no	no
M8	C1	R1	delta	112	41	37	351.850227270602	0	449.680735745178	yes	no
M8	C2	R1	lambda	112	40	38	379.340837799022	0	480.674171132355	no	no
M8	C2	R1	kappa	112	40	38	357.410622019267	0	458.7439553526	no	no
M8	C2	R1	delta	112	40	38	332.074643972571	0	433.407977305904	yes	no
M8	C3	R1	lambda	112	40	38	408.240367788431	0	509.573701121764	no	no
M8	C3	R1	kappa	112	40	38	366.867119597961	0	468.200452931294	no	no
M8	C3	R1	delta	112	40	38	350.039476562378	0	451.372809895711	yes	no
M8	C4	R1	lambda	112	39	39	379.847874437581	0	484.744426161719	no	no
M8	C4	R1	kappa	112	39	39	349.700748689866	0	454.597300414004	no	no
M8	C4	R1	delta	112	39	39	329.18592177428	0	434.082473498418	yes	no
M8	C5	R1	lambda	112	36	42	211.643809771577	1.11022302462516e-15	327.608411541488	no	no
M8	C5	R1	kappa	112	36	42	182.343094346735	1.55362389619995e-11	298.307696116647	no	no
M8	C5	R1	delta	112	36	42	153.469117925442	7.79042278464814e-08	269.433719695353	yes	no
M8	C6	R1	lambda	112	30	48	160.766447058794	3.82937015430684e-11	300.729063881224	no	no
M8	C6	R1	kappa	112	30	48	145.436408251315	4.73012962132202e-09	285.399025073745	no	no
M8	C6	R1	delta	112	30	48	116.883002681966	1.55794898936135e-05	256.845619504396	yes	no
M8	C7	R1	lambda	112	30	48	207.924324969435	0	347.886941791865	no	no
M8	C7	R1	kappa	112	30	48	162.601606365958	2.11335393629497e-11	302.564223188388	no	no
M8	C7	R1	delta	112	30	48	140.590108337452	2.04056360697535e-08	280.552725159882	yes	no
M8	C8	R1	lambda	112	24	54	148.088341945085	3.86135567964629e-12	314.900223133203	no	no
M8	C8	R1	kappa	112	24	54	125.009261278944	8.73822092462007e-09	291.821142467063	no	no
M8	C8	R1	delta	112	24	54	100.056681713342	1.57702428297268e-05	266.868562901461	yes	no
M8	C0	R2	lambda	112	32	46	211.785586862578	0	343.45531163322	no	no
M8	C0	R2	kappa	112	32	46	210.083072110821	0	341.752796881463	no	no
M8	C0	R2	delta	112	32	46	214.810805547723	0	346.480530318365	yes	no
M8	C1	R2	lambda	112	31	47	168.798574138882	7.92410581595959e-12	304.57635191666	no	no
M8	C1	R2	kappa	112	31	47	176.320169736589	6.66910970892332e-13	312.097947514367	no	no
M8	C1	R2	delta	112	31	47	195.578290800541	8.88178419700125e-16	331.356068578318	yes	no
M8	C2	R2	lambda	112	30	48	154.87615075181	2.51744625145989e-10	294.83876757424	no	no
M8	C2	R2	kappa	112	30	48	162.879603606356	1.93077775989536e-11	302.842220428786	no	no
M8	C2	R2	delta	112	30	48	181.850417909214	3.39728245535298e-14	321.813034731643	yes	no
M8	C3	R2	lambda	112	30	48	175.161744524177	3.30069305221059e-13	315.124361346607	no	no
M8	C3	R2	kappa	112	30	48	166.667042827433	5.59330359806154e-12	306.629659649863	no	no
M8	C3	R2	delta	112	30	48	194.204682123922	4.44089209850063e-16	334.167298946352	yes	no
M8	C4	R2	lambda	112	29	49	157.852158062679	3.52163853634124e-11	302.078573157019	no	no
M8	C4	R2	kappa	112	29	49	156.264648330413	5.90000270861424e-11	300.491063424753	no	no
M8	C4	R2	delta	112	29	49	179.80672293552	2.16493489801906e-14	324.03313802986	yes	no
M8	C5	R2	lambda	112	26	52	77.4461696767468	0.0125927996288246	234.960732783543	no	no
M8	C5	R2	kappa	112	26	52	79.1058370133299	0.00906654106927274	236.620400120126	no	no
M8	C5	R2	delta	112	26	52	74.5550054130617	0.0218080889411338	232.069568519858	yes	no
M8	C6	R2	lambda	112	20	58	49.4838743735745	0.144628282700129	236.040575404502	no	yes
M8	C6	R2	kappa	112	20	58	58.0472804290469	0.0323309408976125	244.603981459975	no	no
M8	C6	R2	delta	112	20	58	52.6050313090775	0.0874723238524689	239.161732340005	yes	no
M8	C7	R2	lambda	112	20	58	71.2188265977488	0.00172564395787944	257.775527628677	no	no
M8	C7	R2	kappa	112	20	58	61.2771363738187	0.0167901197684588	247.833837404747	no	no
M8	C7	R2	delta	112	20	58	63.3693313430577	0.010728887155563	249.926032373986	yes	no
M8	C8	R2	lambda	112	14	64	37.342847046273	0.11149037882107	256.771418474844	no	yes
M8	C8	R2	kappa	112	14	64	41.2252455516947	0.0512044511370497	260.653816980266	no	yes
M8	C8	R2	delta	112	14	64	38.2038524618847	0.0946037921556777	257.632423890456	yes	no
M12	C0	R1	lambda	112	41	37	489.220368736968	0	587.050877211544	no	no
M12	C0	R1	kappa	112	41	37	443.507333231605	0	541.337841706181	no	no
M12	C0	R1	delta	112	41	37	387.76709196743	0	485.597600442006	yes	no
M12	C1	R1	lambda	112	40	38	401.364086653785	0	502.697419987118	no	no
M12	C1	R1	kappa	112	40	38	376.327613261167	0	477.6609465945	no	no
M12	C1	R1	delta	112	40	38	351.649035641334	0	452.982368974668	yes	no
M12	C2	R1	lambda	112	39	39	378.915780082471	0	483.812331806609	no	no
M12	C2	R1	kappa	112	39	39	356.971363730414	0	461.867915454552	no	no
M12	C2	R1	delta	112	39	39	331.873452343303	0	436.770004067441	yes	no
M12	C3	R1	lambda	112	39	39	407.815310071881	0	512.711861796019	no	no
M12	C3	R1	kappa	112	39	39	366.427861309103	0	471.324413033241	no	no
M12	C3	R1	delta	112	39	39	349.838284933111	0	454.734836657248	yes	no
M12	C4	R1	lambda	112	38	40	379.422816721031	0	487.944555851466	no	no
M12	C4	R1	kappa	112	38	40	349.261490401008	0	457.783229531443	no	no
M12	C4	R1	delta	112	38	40	328.984730145013	0	437.506469275448	yes	no
M12	C5	R1	lambda	112	35	43	211.218752055026	4.44089209850063e-16	331.00446634074	no	no
M12	C5	R1	kappa	112	35	43	181.903836057882	6.73794353645008e-12	301.689550343597	no	no
M12	C5	R1	delta	112	35	43	153.267926296174	3.67833906667059e-08	273.053640581889	yes	no
M12	C6	R1	lambda	112	29	49	160.341389342244	1.55950807823046e-11	304.567804436584	no	no
M12	C6	R1	kappa	112	29	49	144.997149962462	2.1165607044793e-09	289.223565056802	no	no
M12	C6	R1	delta	112	29	49	116.681811052699	7.91096525354362e-06	260.908226147039	yes	no
M12	C7	R1	lambda	112	29	49	207.499267252885	0	351.725682347225	no	no
M12	C7	R1	kappa	112	29	49	162.1623480771	8.55893134144026e-12	306.388763171439	no	no
M12	C7	R1	delta	112	29	49	140.388916708185	8.7499898437926e-09	284.615331802524	yes	no
M12	C8	R1	lambda	112	23	55	147.663284228535	1.36823885554804e-12	319.263284228535	no	no
M12	C8	R1	kappa	112	23	55	124.570002990085	3.6259584224041e-09	296.170002990085	no	no
M12	C8	R1	delta	112	23	55	99.8554900840749	7.42816586851713e-06	271.455490084075	yes	no
M12	C0	R2	lambda	112	31	47	211.360529146027	0	347.138306923805	no	no
M12	C0	R2	kappa	112	31	47	209.643813821968	0	345.421591599746	no	no
M12	C0	R2	delta	112	31	47	214.609613918455	0	350.387391696233	yes	no
M12	C1	R2	lambda	112	30	48	168.373516422331	3.18556292455696e-12	308.336133244761	no	no
M12	C1	R2	kappa	112	30	48	175.880911447736	2.58904009342587e-13	315.843528270166	no	no
M12	C1	R2	delta	112	30	48	195.377099171273	3.33066907387547e-16	335.339715993703	yes	no
M12	C2	R2	lambda	112	29	49	154.451093035259	1.06023745338746e-10	298.677508129599	no	no
M12	C2	R2	kappa	112	29	49	162.440345317503	7.80753239837395e-12	306.666760411842	no	no
M12	C2	R2	delta	112	29	49	181.649226279946	1.14352971536391e-14	325.875641374286	yes	no
M12	C3	R2	lambda	112	29	49	174.736686807628	1.24344978758018e-13	318.963101901968	no	no
M12	C3	R2	kappa	112	29	49	166.227784538575	2.21533902333704e-12	310.454199632915	no	no
M12	C3	R2	delta	112	29	49	194.003490494655	1.11022302462516e-16	338.229905588994	yes	no
M12	C4	R2	lambda	112	28	50	157.42710034613	1.4119150293368e-11	305.998528917558	no	no
M12	C4	R2	kappa	112	28	50	155.825390041555	2.398337084486e-11	304.396818612983	no	no
M12	C4	R2	delta	112	28	50	179.605531306253	7.105427357601e-15	328.176959877682	yes	no
M12	C5	R2	lambda	112	25	53	77.0211119601961	0.00838148300856856	239.13875901902	no	no
M12	C5	R2	kappa	112	25	53	78.6665787244771	0.00595350859108745	240.784225783301	no	no
M12	C5	R2	delta	112	25	53	74.3538137837944	0.0143055665451595	236.471460842618	yes	no
M12	C6	R2	lambda	112	19	59	49.0588166570243	0.107900988491714	240.808816657024	no	yes
M12	C6	R2	kappa	112	19	59	57.6080221401941	0.0215701324986944	249.358022140194	no	no
M12	C6	R2	delta	112	19	59	52.4038396798101	0.0600245364205768	244.15383967981	yes	no
M12	C7	R2	lambda	112	19	59	70.7937688811994	0.000976844194765181	262.543768881199	no	no
M12	C7	R2	kappa	112	19	59	60.8378780849605	0.0107497927881751	252.58787808496	no	no
M12	C7	R2	delta	112	19	59	63.1681397137903	0.0063342018042718	254.91813971379	yes	no
M12	C8	R2	lambda	112	13	65	36.9177893297236	0.0760370953918221	262.251122663057	no	yes
M12	C8	R2	kappa	112	13	65	40.7859872628364	0.0326070999473955	266.11932059617	no	no
M12	C8	R2	delta	112	13	65	38.0026608326174	0.0605269366241672	263.335994165951	yes	no
M3	C0	R1	lambda	113	43	35	463.364489001448	0	554.364489001448	no	no
M3	C0	R1	kappa	113	43	35	412.289810587323	0	503.289810587323	no	no
M3	C0	R1	delta	113	43	35	377.497082586269	0	468.497082586269	yes	no
M3	C1	R1	lambda	113	42	36	402.437808303308	0	496.824362925156	no	no
M3	C1	R1	kappa	113	42	36	378.597008549509	0	472.983563171358	no	no
M3	C1	R1	delta	113	42	36	373.797883073134	0	468.184437694983	yes	no
M3	C2	R1	lambda	113	41	37	379.611569595424	0	477.44207807	no	no
M3	C2	R1	kappa	113	41	37	355.705303915706	0	453.535812390282	no	no
M3	C2	R1	delta	113	41	37	339.556817687515	0	437.387326162091	yes	no
M3	C3	R1	lambda	113	41	37	407.935736777346	0	505.766245251922	no	no
M3	C3	R1	kappa	113	41	37	368.706624267676	0	466.537132742253	no	no
M3	C3	R1	delta	113	41	37	368.056613532861	0	465.887122007438	yes	no
M3	C4	R1	lambda	113	40	38	380.20075665609	0	481.534089989423	no	no
M3	C4	R1	kappa	113	40	38	349.541201354634	0	450.874534687968	no	no
M3	C4	R1	delta	113	40	38	334.279661419306	0	435.61299475264	yes	no
M3	C5	R1	lambda	113	37	41	214.871989369685	1.11022302462516e-15	327.082515685474	no	no
M3	C5	R1	kappa	113	37	41	196.15854953784	5.3179682879545e-13	308.369075853629	no	no
M3	C5	R1	delta	113	37	41	208.750352706349	8.88178419700125e-15	320.960879022138	yes	no
M3	C6	R1	lambda	113	31	47	163.841607083266	3.92573751284431e-11	299.619384861043	no	no
M3	C6	R1	kappa	113	31	47	152.928875579637	1.20993270957825e-09	288.706653357415	no	no
M3	C6	R1	delta	113	31	47	150.501532701181	2.54478238481681e-09	286.279310478958	yes	no
M3	C7	R1	lambda	113	31	47	208.554085312493	0	344.33186309027	no	no
M3	C7	R1	kappa	113	31	47	173.037201996909	1.97752925146233e-12	308.814979774687	no	no
M3	C7	R1	delta	113	31	47	185.33361309637	3.2085445411667e-14	321.111390874148	yes	no
M3	C8	R1	lambda	113	25	53	149.535246497893	7.40574268576211e-12	311.652893556717	no	no
M3	C8	R1	kappa	113	25	53	130.853365519734	3.66277819185967e-09	292.971012578557	no	no
M3	C8	R1	delta	113	25	53	127.282219716238	1.14153564378938e-08	289.399866775062	yes	no
M3	C0	R2	lambda	113	33	45	205.31165055984	3.33066907387547e-16	332.948014196203	no	no
M3	C0	R2	kappa	113	33	45	199.325121896966	2.55351295663786e-15	326.96148553333	no	no
M3	C0	R2	delta	113	33	45	212.173486786355	0	339.809850422719	yes	no
M3	C1	R2	lambda	113	32	46	178.527693240327	9.34585742129457e-13	310.19741801097	no	no
M3	C1	R2	kappa	113	32	46	184.052254163671	1.49547041417009e-13	315.721978934313	no	no
M3	C1	R2	delta	113	32	46	205.997388991195	1.11022302462516e-16	337.667113761837	yes	no
M3	C2	R2	lambda	113	31	47	164.644194422358	3.03496117126656e-11	300.421972200136	no	no
M3	C2	R2	kappa	113	31	47	169.293259959976	6.74515998611014e-12	305.071037737754	no	no
M3	C2	R2	delta	113	31	47	182.744081649128	7.72715225139109e-14	318.521859426905	yes	no
M3	C3	R2	lambda	113	31	47	184.895895176957	3.71924713249427e-14	320.673672954735	no	no
M3	C3	R2	kappa	113	31	47	174.75455381968	1.12132525487141e-12	310.532331597458	no	no
M3	C3	R2	delta	113	31	47	202.528743007423	1.11022302462516e-16	338.306520785201	yes	no
M3	C4	R2	lambda	113	30	48	167.641571682981	4.05697697658525e-12	307.60418850541	no	no
M3	C4	R2	kappa	113	30	48	163.812243660863	1.42504896771811e-11	303.774860483293	no	no
M3	C4	R2	delta	113	30	48	179.491376549042	7.60502771868232e-14	319.453993371472	yes	no
M3	C5	R2	lambda	113	27	51	83.7781533942743	0.00580494306924828	236.778153394274	no	no
M3	C5	R2	kappa	113	27	51	84.9258497181348	0.00457789150340826	237.925849718135	no	no
M3	C5	R2	delta	113	27	51	96.2659503508353	0.00035656362370029	249.265950350835	yes	no
M3	C6	R2	lambda	113	21	57	55.2868200910773	0.0820957020289194	236.756207846179	no	yes
M3	C6	R2	kappa	113	21	57	60.3953456881769	0.0327194142532704	241.864733443279	no	no
M3	C6	R2	delta	113	21	57	64.6800448822839	0.0138347209873019	246.149432637386	yes	no
M3	C7	R2	lambda	113	21	57	76.3449554167951	0.000936864998383413	257.814343171897	no	no
M3	C7	R2	kappa	113	21	57	65.1593943048452	0.0125060244317426	246.628782059947	no	no
M3	C7	R2	delta	113	21	57	78.0798379271742	0.000604380453968045	259.549225682276	yes	no
M3	C8	R2	lambda	113	15	63	41.9765153539099	0.0719056852632757	255.628689266953	no	yes
M3	C8	R2	kappa	113	15	63	42.2913661757995	0.0675619535176099	255.943540088843	no	yes
M3	C8	R2	delta	113	15	63	46.3263466485975	0.0289174702355747	259.978520561641	yes	no
M8	C0	R1	lambda	113	42	36	461.136358116864	0	555.522912738712	no	no
M8	C0	R1	kappa	113	42	36	411.603290028759	0	505.989844650608	no	no
M8	C0	R1	delta	113	42	36	377.252627930965	0	471.639182552814	yes	no
M8	C1	R1	lambda	113	41	37	400.209677418724	0	498.040185893301	no	no
M8	C1	R1	kappa	113	41	37	377.910487990945	0	475.740996465521	no	no
M8	C1	R1	delta	113	41	37	373.55342841783	0	471.383936892406	yes	no
M8	C2	R1	lambda	113	40	38	377.38343871084	0	478.716772044174	no	no
M8	C2	R1	kappa	113	40	38	355.018783357109	0	456.352116690442	no	no
M8	C2	R1	delta	113	40	38	339.312363032211	0	440.645696365544	yes	no
M8	C3	R1	lambda	113	40	38	405.707605892758	0	507.040939226091	no	no
M8	C3	R1	kappa	113	40	38	368.020103709111	0	469.353437042445	no	no
M8	C3	R1	delta	113	40	38	367.812158877557	0	469.14549221089	yes	no
M8	C4	R1	lambda	113	39	39	377.972625771502	0	482.86917749564	no	no
M8	C4	R1	kappa	113	39	39	348.85468079607	0	453.751232520208	no	no
M8	C4	R1	delta	113	39	39	334.035206764002	0	438.93175848814	yes	no
M8	C5	R1	lambda	113	36	42	212.643858485102	7.7715611723761e-16	328.608460255013	no	no
M8	C5	R1	kappa	113	36	42	195.472028979275	2.40030217923959e-13	311.436630749187	no	no
M8	C5	R1	delta	113	36	42	208.505898051044	3.33066907387547e-15	324.470499820956	yes	no
M8	C6	R1	lambda	113	30	48	161.613476198682	2.91183743783563e-11	301.576093021112	no	no
M8	C6	R1	kappa	113	30	48	152.24235502104	5.7691151855721e-10	292.20497184347	no	no
M8	C6	R1	delta	113	30	48	150.257078045876	1.07205500032848e-09	290.219694868306	yes	no
M8	C7	R1	lambda	113	30	48	206.325954427904	0	346.288571250334	no	no
M8	C7	R1	kappa	113	30	48	172.350681438344	8.48432435418545e-13	312.313298260774	no	no
M8	C7	R1	delta	113	30	48	185.089158441066	1.11022302462516e-14	325.051775263496	yes	no
M8	C8	R1	lambda	113	24	54	147.307115613305	5.06450437143258e-12	314.118996801424	no	no
M8	C8	R1	kappa	113	24	54	130.166844961169	1.64464097895944e-09	296.978726149288	no	no
M8	C8	R1	delta	113	24	54	127.037765060934	4.54970361385421e-09	293.849646249052	yes	no
M8	C0	R2	lambda	113	32	46	203.083519675255	2.22044604925031e-16	334.753244445898	no	no
M8	C0	R2	kappa	113	32	46	198.638601338403	9.99200722162641e-16	330.308326109045	no	no
M8	C0	R2	delta	113	32	46	211.929032131051	0	343.598756901693	yes	no
M8	C1	R2	lambda	113	31	47	176.299562355744	6.71462885293295e-13	312.077340133522	no	no
M8	C1	R2	kappa	113	31	47	183.365733605106	6.26165785888588e-14	319.143511382884	no	no
M8	C1	R2	delta	113	31	47	205.752934335891	0	341.530712113668	yes	no
M8	C2	R2	lambda	113	30	48	162.416063537775	2.24462670672665e-11	302.378680360204	no	no
M8	C2	R2	kappa	113	30	48	168.606739401379	2.94897439800934e-12	308.569356223809	no	no
M8	C2	R2	delta	113	30	48	182.499626993823	2.72004641033163e-14	322.462243816253	yes	no
M8	C3	R2	lambda	113	30	48	182.667764292369	2.56461518688411e-14	322.630381114799	no	no
M8	C3	R2	kappa	113	30	48	174.068033261116	4.76951811378967e-13	314.030650083546	no	no
M8	C3	R2	delta	113	30	48	202.284288352119	0	342.246905174549	yes	no
M8	C4	R2	lambda	113	29	49	165.413440798392	2.90800716840067e-12	309.639855892732	no	no
M8	C4	R2	kappa	113	29	49	163.125723102298	6.22268903072154e-12	307.352138196638	no	no
M8	C4	R2	delta	113	29	49	179.246921893738	2.63122856836162e-14	323.473336988078	yes	no
M8	C5	R2	lambda	113	26	52	81.5500225096909	0.00549539186897507	239.064585616487	no	no
M8	C5	R2	kappa	113	26	52	84.2393291595702	0.00309827456908762	241.753892266366	no	no
M8	C5	R2	delta	113	26	52	96.0214956955309	0.000196820562730515	253.536058802327	yes	no
M8	C6	R2	lambda	113	20	58	53.0586892064936	0.0809588687019376	239.615390237421	no	yes
M8	C6	R2	kappa	113	20	58	59.7088251295794	0.0232103997309814	246.265526160507	no	no
M8	C6	R2	delta	113	20	58	64.4355902269795	0.00848237913748262	250.992291257907	yes	no
M8	C7	R2	lambda	113	20	58	74.1168245322069	0.00083368841135345	260.673525563135	no	no
M8	C7	R2	kappa	113	20	58	64.4728737462804	0.00841230754529021	251.029574777208	no	no
M8	C7	R2	delta	113	20	58	77.8353832718698	0.000315831205018657	264.392084302798	yes	no
M8	C8	R2	lambda	113	14	64	39.7483844693217	0.0696149171423058	259.176955897893	no	yes
M8	C8	R2	kappa	113	14	64	41.6048456172348	0.0472179715158806	261.033417045806	no	no
M8	C8	R2	delta	113	14	64	46.0818919932931	0.0170911121368944	265.510463421865	yes	no
M12	C0	R1	lambda	113	41	37	460.71130040959	0	558.541808884166	no	no
M12	C0	R1	kappa	113	41	37	411.105228189883	0	508.935736664459	no	no
M12	C0	R1	delta	113	41	37	375.735395221932	0	473.565903696508	yes	no
M12	C1	R1	lambda	113	40	38	399.784619711451	0	501.117953044784	no	no
M12	C1	R1	kappa	113	40	38	377.412426152069	0	478.745759485402	no	no
M12	C1	R1	delta	113	40	38	372.036195708797	0	473.36952904213	yes	no
M12	C2	R1	lambda	113	39	39	376.958381003567	0	481.854932727705	no	no
M12	C2	R1	kappa	113	39	39	354.520721518265	0	459.417273242403	no	no
M12	C2	R1	delta	113	39	39	337.795130323178	0	442.691682047316	yes	no
M12	C3	R1	lambda	113	39	39	405.282548185488	0	510.179099909626	no	no
M12	C3	R1	kappa	113	39	39	367.522041870244	0	472.418593594382	no	no
M12	C3	R1	delta	113	39	39	366.294926168524	0	471.191477892662	yes	no
M12	C4	R1	lambda	113	38	40	377.547568064232	0	486.069307194666	no	no
M12	C4	R1	kappa	113	38	40	348.356618957202	0	456.878358087637	no	no
M12	C4	R1	delta	113	38	40	332.517974054969	0	441.039713185404	yes	no
M12	C5	R1	lambda	113	35	43	212.218800777828	3.33066907387547e-16	332.004515063542	no	no
M12	C5	R1	kappa	113	35	43	194.973967140399	9.96980276113391e-14	314.759681426113	no	no
M12	C5	R1	delta	113	35	43	206.988665342011	1.77635683940025e-15	326.774379627726	yes	no
M12	C6	R1	lambda	113	29	49	161.188418491408	1.18023368855802e-11	305.414833585748	no	no
M12	C6	R1	kappa	113	29	49	151.744293182196	2.52549758883447e-10	295.970708276536	no	no
M12	C6	R1	delta	113	29	49	148.739845336843	6.55274390304328e-10	292.966260431183	yes	no
M12	C7	R1	lambda	113	29	49	205.900896720634	0	350.127311814974	no	no
M12	C7	R1	kappa	113	29	49	171.852619599477	3.32622818177697e-13	316.079034693816	no	no
M12	C7	R1	delta	113	29	49	183.571925732033	5.88418203051333e-15	327.798340826372	yes	no
M12	C8	R1	lambda	113	23	55	146.882057906035	1.80333525889864e-12	318.482057906035	no	no
M12	C8	R1	kappa	113	23	55	129.668783122301	6.71266042751029e-10	301.268783122301	no	no
M12	C8	R1	delta	113	23	55	125.5205323519	2.65445021518929e-09	297.1205323519	yes	no
M12	C0	R2	lambda	113	31	47	202.658461967982	1.11022302462516e-16	338.436239745759	no	no
M12	C0	R2	kappa	113	31	47	198.140539499527	3.33066907387547e-16	333.918317277304	no	no
M12	C0	R2	delta	113	31	47	210.411799422018	0	346.189577199795	yes	no
M12	C1	R2	lambda	113	30	48	175.87450464847	2.59459120854899e-13	315.8371214709	no	no
M12	C1	R2	kappa	113	30	48	182.86767176623	2.39808173319034e-14	322.83028858866	no	no
M12	C1	R2	delta	113	30	48	204.235701626857	0	344.198318449287	yes	no
M12	C2	R2	lambda	113	29	49	161.991005830501	9.05742147949695e-12	306.217420924841	no	no
M12	C2	R2	kappa	113	29	49	168.108677562536	1.17894582984945e-12	312.335092656875	no	no
M12	C2	R2	delta	113	29	49	180.98239428479	1.4432899320127e-14	325.20880937913	yes	no
M12	C3	R2	lambda	113	29	49	182.242706585099	9.32587340685131e-15	326.469121679438	no	no
M12	C3	R2	kappa	113	29	49	173.569971422248	1.85296222809939e-13	317.796386516588	no	no
M12	C3	R2	delta	113	29	49	200.767055643086	0	344.993470737425	yes	no
M12	C4	R2	lambda	113	28	50	164.988383091122	1.11755049658768e-12	313.559811662551	no	no
M12	C4	R2	kappa	113	28	50	162.62766126343	2.482014593852e-12	311.199089834859	no	no
M12	C4	R2	delta	113	28	50	177.729689184705	1.37667655053519e-14	326.301117756134	yes	no
M12	C5	R2	lambda	113	25	53	81.1249648024171	0.0035125916039257	243.242611861241	no	no
M12	C5	R2	kappa	113	25	53	83.7412673206939	0.00196200104479249	245.858914379517	no	no
M12	C5	R2	delta	113	25	53	94.5042629864978	0.000145756098972383	256.621910045321	yes	no
M12	C6	R2	lambda	113	19	59	52.63363149922	0.0575310948175802	244.38363149922	no	yes
M12	C6	R2	kappa	113	19	59	59.2107632907361	0.0153519218919894	250.960763290736	no	no
M12	C6	R2	delta	113	19	59	62.9183575179463	0.00671049328149298	254.668357517946	yes	no
M12	C7	R2	lambda	113	19	59	73.6917668249366	0.000456663573696448	265.441766824937	no	no
M12	C7	R2	kappa	113	19	59	63.9748119074127	0.00524868151527802	255.724811907413	no	no
M12	C7	R2	delta	113	19	59	76.3181505628367	0.000224418221775546	268.068150562837	yes	no
M12	C8	R2	lambda	113	13	65	39.3233267620515	0.0453937769239391	264.656660095385	no	no
M12	C8	R2	kappa	113	13	65	41.1067837783671	0.0302749237705858	266.4401171117	no	no
M12	C8	R2	delta	113	13	65	44.56465928426	0.0131331273442368	269.897992617593	yes	no
M3	C0	R1	lambda	114	43	35	478.178571216923	0	569.178571216923	no	no
M3	C0	R1	kappa	114	43	35	415.070977534351	0	506.070977534351	no	no
M3	C0	R1	delta	114	43	35	343.101303395455	0	434.101303395455	yes	no
M3	C1	R1	lambda	114	42	36	400.892918059659	0	495.279472681508	no	no
M3	C1	R1	kappa	114	42	36	356.138166716956	0	450.524721338805	no	no
M3	C1	R1	delta	114	42	36	306.830776506824	0	401.217331128672	yes	no
M3	C2	R1	lambda	114	41	37	378.317047361489	0	476.147555836065	no	no
M3	C2	R1	kappa	114	41	37	339.377113261585	0	437.207621736162	no	no
M3	C2	R1	delta	114	41	37	290.540805660059	0	388.371314134635	yes	no
M3	C3	R1	lambda	114	41	37	404.738986244485	0	502.569494719062	no	no
M3	C3	R1	kappa	114	41	37	348.934345500541	0	446.764853975117	no	no
M3	C3	R1	delta	114	41	37	303.569523792104	0	401.40003226668	yes	no
M3	C4	R1	lambda	114	40	38	376.689714800504	0	478.023048133838	no	no
M3	C4	R1	kappa	114	40	38	331.316686359855	0	432.650019693188	no	no
M3	C4	R1	delta	114	40	38	285.622579492044	0	386.955912825378	yes	no
M3	C5	R1	lambda	114	37	41	218.568598743611	3.33066907387547e-16	330.779125059401	no	no
M3	C5	R1	kappa	114	37	41	177.512549118621	1.73353109644836e-10	289.72307543441	no	no
M3	C5	R1	delta	114	37	41	151.818545646523	2.65090187245853e-07	264.029071962312	yes	no
M3	C6	R1	lambda	114	31	47	168.009251847136	1.02411412683523e-11	303.787029624913	no	no
M3	C6	R1	kappa	114	31	47	145.089942470433	1.29955536332105e-08	280.867720248211	no	no
M3	C6	R1	delta	114	31	47	125.871858573727	3.0274332458724e-06	261.649636351504	yes	no
M3	C7	R1	lambda	114	31	47	213.258631555623	0	349.0364093334	no	no
M3	C7	R1	kappa	114	31	47	159.81326021707	1.41363809547101e-10	295.591037994847	no	no
M3	C7	R1	delta	114	31	47	134.67331920718	2.67651032226368e-07	270.451096984957	yes	no
M3	C8	R1	lambda	114	25	53	154.158030001961	1.50413015376216e-12	316.275677060785	no	no
M3	C8	R1	kappa	114	25	53	123.664075004822	3.54630075305451e-08	285.781722063645	no	no
M3	C8	R1	delta	114	25	53	104.314908457157	1.06493940463803e-05	266.43255551598	yes	no
M3	C0	R2	lambda	114	33	45	206.247278721064	2.22044604925031e-16	333.883642357428	no	no
M3	C0	R2	kappa	114	33	45	198.447247048847	3.5527136788005e-15	326.08361068521	no	no
M3	C0	R2	delta	114	33	45	198.857914862908	2.99760216648792e-15	326.494278499271	yes	no
M3	C1	R2	lambda	114	32	46	166.872914371542	4.05635525169146e-11	298.542639142184	no	no
M3	C1	R2	kappa	114	32	46	164.242658666007	9.31736909848269e-11	295.91238343665	no	no
M3	C1	R2	delta	114	32	46	178.938466174809	8.16346990006878e-13	310.608190945452	yes	no
M3	C2	R2	lambda	114	31	47	151.766793706773	1.72877345772093e-09	287.544571484551	no	no
M3	C2	R2	kappa	114	31	47	152.735311864352	1.28417732003783e-09	288.51308964213	no	no
M3	C2	R2	delta	114	31	47	165.775448698653	2.10917949772238e-11	301.553226476431	yes	no
M3	C3	R2	lambda	114	31	47	169.141945008949	7.08599845467006e-12	304.919722786727	no	no
M3	C3	R2	kappa	114	31	47	157.95040190304	2.54097520802077e-10	293.728179680818	no	no
M3	C3	R2	delta	114	31	47	176.579945364725	6.11621864265999e-13	312.357723142502	yes	no
M3	C4	R2	lambda	114	30	48	152.372891742631	5.53787127266503e-10	292.335508565061	no	no
M3	C4	R2	kappa	114	30	48	145.445562755744	4.71694683312762e-09	285.408179578174	no	no
M3	C4	R2	delta	114	30	48	162.626043810837	2.09664507977436e-11	302.588660633267	yes	no
M3	C5	R2	lambda	114	27	51	81.8024681845547	0.00865096970856394	234.802468184555	no	no
M3	C5	R2	kappa	114	27	51	78.2471591367489	0.0171656918283076	231.247159136749	no	no
M3	C5	R2	delta	114	27	51	79.7675844019914	0.012873214732091	232.767584401991	yes	no
M3	C6	R2	lambda	114	21	57	53.4788643101994	0.110293814105261	234.948252065301	no	yes
M3	C6	R2	kappa	114	21	57	56.6545721485434	0.0649538732069533	238.123959903645	no	yes
M3	C6	R2	delta	114	21	57	60.3130900359307	0.0332391883944253	241.782477791033	yes	no
M3	C7	R2	lambda	114	21	57	72.9903783207061	0.00213038333230786	254.459766075808	no	no
M3	C7	R2	kappa	114	21	57	63.714843368715	0.0169068329352875	245.184231123817	no	no
M3	C7	R2	delta	114	21	57	65.0834089526206	0.0127085691150188	246.552796707723	yes	no
M3	C8	R2	lambda	114	15	63	40.5611466769979	0.0944453067238675	254.213320590041	no	yes
M3	C8	R2	kappa	114	15	63	38.8728057823977	0.12860383582804	252.524979695441	no	yes
M3	C8	R2	delta	114	15	63	42.857377121597	0.0603132607088862	256.50955103464	yes	no
M8	C0	R1	lambda	114	42	36	475.950440339182	0	570.336994961031	no	no
M8	C0	R1	kappa	114	42	36	415.23811145155	0	509.624666073399	no	no
M8	C0	R1	delta	114	42	36	340.65377627505	0	435.040330896899	yes	no
M8	C1	R1	lambda	114	41	37	398.664787181918	0	496.495295656494	no	no
M8	C1	R1	kappa	114	41	37	356.305300634156	0	454.135809108732	no	no
M8	C1	R1	delta	114	41	37	304.383249386418	0	402.213757860995	yes	no
M8	C2	R1	lambda	114	40	38	376.08891648375	0	477.422249817083	no	no
M8	C2	R1	kappa	114	40	38	339.544247178786	0	440.877580512119	no	no
M8	C2	R1	delta	114	40	38	288.093278539653	0	389.426611872987	yes	no
M8	C3	R1	lambda	114	40	38	402.510855366744	0	503.844188700078	no	no
M8	C3	R1	kappa	114	40	38	349.101479417746	0	450.434812751079	no	no
M8	C3	R1	delta	114	40	38	301.121996671698	0	402.455330005032	yes	no
M8	C4	R1	lambda	114	39	39	374.461583922763	0	479.358135646901	no	no
M8	C4	R1	kappa	114	39	39	331.48382027706	0	436.380372001198	no	no
M8	C4	R1	delta	114	39	39	283.175052371639	0	388.071604095777	yes	no
M8	C5	R1	lambda	114	36	42	216.34046786587	2.22044604925031e-16	332.305069635782	no	no
M8	C5	R1	kappa	114	36	42	177.679683035821	6.56090737294335e-11	293.644284805732	no	no
M8	C5	R1	delta	114	36	42	149.371018526118	2.39528303080938e-07	265.335620296029	yes	no
M8	C6	R1	lambda	114	30	48	165.781120969397	7.48334727518341e-12	305.743737791827	no	no
M8	C6	R1	kappa	114	30	48	145.257076387633	4.99582264446019e-09	285.219693210063	no	no
M8	C6	R1	delta	114	30	48	123.424331453321	2.74222716722949e-06	263.386948275751	yes	no
M8	C7	R1	lambda	114	30	48	211.030500677882	0	350.993117500312	no	no
M8	C7	R1	kappa	114	30	48	159.980394134274	4.93428631287429e-11	299.943010956704	no	no
M8	C7	R1	delta	114	30	48	132.225792086774	2.35363887268747e-07	272.188408909204	yes	no
M8	C8	R1	lambda	114	24	54	151.92989912422	1.00852659556949e-12	318.741780312339	no	no
M8	C8	R1	kappa	114	24	54	123.831208922026	1.27320242127027e-08	290.643090110145	no	no
M8	C8	R1	delta	114	24	54	101.867381336752	9.50564762425277e-06	268.679262524871	yes	no
M8	C0	R2	lambda	114	32	46	204.019147843323	1.11022302462516e-16	335.688872613965	no	no
M8	C0	R2	kappa	114	32	46	198.614380966045	9.99200722162641e-16	330.284105736687	no	no
M8	C0	R2	delta	114	32	46	196.410387742503	2.22044604925031e-15	328.080112513145	yes	no
M8	C1	R2	lambda	114	31	47	164.644783493801	3.034394957524e-11	300.422561271578	no	no
M8	C1	R2	kappa	114	31	47	164.409792583207	3.27210480932649e-11	300.187570360985	no	no
M8	C1	R2	delta	114	31	47	176.490939054404	6.30051566474776e-13	312.268716832182	yes	no
M8	C2	R2	lambda	114	30	48	149.538662829035	1.33994804141224e-09	289.501279651465	no	no
M8	C2	R2	kappa	114	30	48	152.902445781553	4.69006944392447e-10	292.865062603983	no	no
M8	C2	R2	delta	114	30	48	163.327921578248	1.6686874104721e-11	303.290538400678	yes	no
M8	C3	R2	lambda	114	30	48	166.913814131208	5.15698594938385e-12	306.876430953638	no	no
M8	C3	R2	kappa	114	30	48	158.117535820245	8.97387719689391e-11	298.080152642675	no	no
M8	C3	R2	delta	114	30	48	174.132418244319	4.66737759552416e-13	314.095035066749	yes	no
M8	C4	R2	lambda	114	29	49	150.14476086489	4.20118717592288e-10	294.37117595923	no	no
M8	C4	R2	kappa	114	29	49	145.612696672949	1.74743475245265e-09	289.839111767288	no	no
M8	C4	R2	delta	114	29	49	160.178516690432	1.64520619350128e-11	304.404931784771	yes	no
M8	C5	R2	lambda	114	26	52	79.5743373068136	0.00824950710244088	237.08890041361	no	no
M8	C5	R2	kappa	114	26	52	78.4142930539487	0.0104085907859036	235.928856160745	no	no
M8	C5	R2	delta	114	26	52	77.3200572815862	0.0129061032487026	234.834620388382	yes	no
M8	C6	R2	lambda	114	20	58	51.2507334324608	0.109501460274422	237.807434463389	no	yes
M8	C6	R2	kappa	114	20	58	56.821706065744	0.0409568997931727	243.378407096672	no	no
M8	C6	R2	delta	114	20	58	57.8655629155255	0.0334992808520692	244.422263946453	yes	no
M8	C7	R2	lambda	114	20	58	70.7622474429651	0.001930486655635	257.318948473893	no	no
M8	C7	R2	kappa	114	20	58	63.8819772859198	0.00958818783894633	250.438678316848	no	no
M8	C7	R2	delta	114	20	58	62.6358818322154	0.0125780787125193	249.192582863143	yes	no
M8	C8	R2	lambda	114	14	64	38.3330157992568	0.0922623243561004	257.761587227828	no	yes
M8	C8	R2	kappa	114	14	64	39.0399396996025	0.0802826647142781	258.468511128174	no	yes
M8	C8	R2	delta	114	14	64	40.4098500011918	0.0607667511025053	259.838421429763	yes	no
M12	C0	R1	lambda	114	41	37	475.52538262339	0	573.355891097966	no	no
M12	C0	R1	kappa	114	41	37	414.189668914474	0	512.02017738905	no	no
M12	C0	R1	delta	114	41	37	338.770422515847	0	436.600930990423	yes	no
M12	C1	R1	lambda	114	40	38	398.239729466125	0	499.573062799459	no	no
M12	C1	R1	kappa	114	40	38	355.25685809708	0	456.590191430413	no	no
M12	C1	R1	delta	114	40	38	302.499895627215	0	403.833228960548	yes	no
M12	C2	R1	lambda	114	39	39	375.663858767955	0	480.560410492093	no	no
M12	C2	R1	kappa	114	39	39	338.49580464171	0	443.392356365847	no	no
M12	C2	R1	delta	114	39	39	286.20992478045	0	391.106476504588	yes	no
M12	C3	R1	lambda	114	39	39	402.085797650953	0	506.982349375091	no	no
M12	C3	R1	kappa	114	39	39	348.053036880664	0	452.949588604802	no	no
M12	C3	R1	delta	114	39	39	299.238642912495	0	404.135194636633	yes	no
M12	C4	R1	lambda	114	38	40	374.036526206972	0	482.558265337407	no	no
M12	C4	R1	kappa	114	38	40	330.435377739978	0	438.957116870413	no	no
M12	C4	R1	delta	114	38	40	281.291698612436	0	389.81343774287	yes	no
M12	C5	R1	lambda	114	35	43	215.915410150078	1.11022302462516e-16	335.701124435792	no	no
M12	C5	R1	kappa	114	35	43	176.631240498745	3.51988438396234e-11	296.416954784459	no	no
M12	C5	R1	delta	114	35	43	147.487664766914	1.84462065955238e-07	267.273379052628	yes	no
M12	C6	R1	lambda	114	29	49	165.356063253602	2.96418445344671e-12	309.582478347942	no	no
M12	C6	R1	kappa	114	29	49	144.208633850557	2.70361277809883e-09	288.435048944896	no	no
M12	C6	R1	delta	114	29	49	121.540977694118	2.11366797375767e-06	265.767392788457	yes	no
M12	C7	R1	lambda	114	29	49	210.605442962091	0	354.83185805643	no	no
M12	C7	R1	kappa	114	29	49	158.931951597193	2.4753643579345e-11	303.158366691532	no	no
M12	C7	R1	delta	114	29	49	130.342438327571	1.74483337112008e-07	274.56885342191	yes	no
M12	C8	R1	lambda	114	23	55	151.504841408429	3.49054118942149e-13	323.104841408429	no	no
M12	C8	R1	kappa	114	23	55	122.782766384944	6.49638109972983e-09	294.382766384944	no	no
M12	C8	R1	delta	114	23	55	99.9840275775481	7.1592438047885e-06	271.584027577548	yes	no
M12	C0	R2	lambda	114	31	47	203.594090127531	1.11022302462516e-16	339.371867905309	no	no
M12	C0	R2	kappa	114	31	47	197.56593842897	4.44089209850063e-16	333.343716206747	no	no
M12	C0	R2	delta	114	31	47	194.527033983299	1.33226762955019e-15	330.304811761077	yes	no
M12	C1	R2	lambda	114	30	48	164.219725778008	1.24760202169227e-11	304.182342600438	no	no
M12	C1	R2	kappa	114	30	48	163.361350046131	1.65062408186145e-11	303.323966868561	no	no
M12	C1	R2	delta	114	30	48	174.607585295201	3.97792909723194e-13	314.57020211763	yes	no
M12	C2	R2	lambda	114	29	49	149.11360511324	5.82323411713048e-10	293.34002020758	no	no
M12	C2	R2	kappa	114	29	49	151.854003244477	2.43859599180496e-10	296.080418338816	no	no
M12	C2	R2	delta	114	29	49	161.444567819045	1.08469899728902e-11	305.670982913384	yes	no
M12	C3	R2	lambda	114	29	49	166.488756415417	2.03015382282956e-12	310.715171509757	no	no
M12	C3	R2	kappa	114	29	49	157.069093283163	4.54398740856732e-11	301.295508377503	no	no
M12	C3	R2	delta	114	29	49	172.249064485116	2.90656387846866e-13	316.475479579455	yes	no
M12	C4	R2	lambda	114	28	50	149.719703149099	1.7619905534616e-10	298.291131720528	no	no
M12	C4	R2	kappa	114	28	50	144.564254135867	9.18120468540451e-10	293.135682707295	no	no
M12	C4	R2	delta	114	28	50	158.295162931228	1.05830899599368e-11	306.866591502657	yes	no
M12	C5	R2	lambda	114	25	53	79.1492795910213	0.00537591233818491	241.266926649845	no	no
M12	C5	R2	kappa	114	25	53	77.365850516873	0.00780778135069238	239.483497575697	no	no
M12	C5	R2	delta	114	25	53	75.4367035223826	0.0115492653968213	237.554350581206	yes	no
M12	C6	R2	lambda	114	19	59	50.825675716666	0.0797439723736968	242.575675716666	no	yes
M12	C6	R2	kappa	114	19	59	55.7732635286675	0.0313953043731047	247.523263528668	no	no
M12	C6	R2	delta	114	19	59	55.9822091563219	0.0301048430702503	247.732209156322	yes	no
M12	C7	R2	lambda	114	19	59	70.3371897271742	0.00109856923896223	262.087189727174	no	no
M12	C7	R2	kappa	114	19	59	62.8335347488379	0.00684292445737855	254.583534748838	no	no
M12	C7	R2	delta	114	19	59	60.7525280730118	0.0109555876463118	252.502528073012	yes	no
M12	C8	R2	lambda	114	13	65	37.9079580834659	0.0617629396205388	263.241291416799	no	yes
M12	C8	R2	kappa	114	13	65	37.9914971625206	0.0606715211505672	263.324830495854	no	yes
M12	C8	R2	delta	114	13	65	38.5264962419882	0.0540686801683481	263.859829575322	yes	no
M3	C0	R1	lambda	115	43	35	468.15632167972	0	559.15632167972	no	no
M3	C0	R1	kappa	115	43	35	408.197108440183	0	499.197108440183	no	no
M3	C0	R1	delta	115	43	35	351.779274862008	0	442.779274862008	yes	no
M3	C1	R1	lambda	115	42	36	395.24266231593	0	489.629216937779	no	no
M3	C1	R1	kappa	115	42	36	350.585977459558	0	444.972532081406	no	no
M3	C1	R1	delta	115	42	36	306.888234718179	0	401.274789340027	yes	no
M3	C2	R1	lambda	115	41	37	375.113454427781	0	472.943962902358	no	no
M3	C2	R1	kappa	115	41	37	334.806513814558	0	432.637022289134	no	no
M3	C2	R1	delta	115	41	37	291.288263975257	0	389.118772449834	yes	no
M3	C3	R1	lambda	115	41	37	401.972999586048	0	499.803508060625	no	no
M3	C3	R1	kappa	115	41	37	345.368846433958	0	443.199354908534	no	no
M3	C3	R1	delta	115	41	37	306.20370816315	0	404.034216637726	yes	no
M3	C4	R1	lambda	115	40	38	374.430662864117	0	475.763996197451	no	no
M3	C4	R1	kappa	115	40	38	328.291941435876	0	429.62527476921	no	no
M3	C4	R1	delta	115	40	38	288.750161818667	0	390.083495152001	yes	no
M3	C5	R1	lambda	115	37	41	210.182607108782	5.55111512312578e-15	322.393133424571	no	no
M3	C5	R1	kappa	115	37	41	170.284836331047	1.48081114037524e-09	282.495362646836	no	no
M3	C5	R1	delta	115	37	41	141.222483708865	4.17711613587279e-06	253.433010024654	yes	no
M3	C6	R1	lambda	115	31	47	164.001589984592	3.72963882000477e-11	299.77936776237	no	no
M3	C6	R1	kappa	115	31	47	141.979092502532	3.25984983451377e-08	277.756870280309	no	no
M3	C6	R1	delta	115	31	47	118.591819456825	2.03288806565061e-05	254.369597234603	yes	no
M3	C7	R1	lambda	115	31	47	206.901135552772	0	342.67891333055	no	no
M3	C7	R1	kappa	115	31	47	153.716942837729	9.48978562398395e-10	289.494720615507	no	no
M3	C7	R1	delta	115	31	47	129.359358800634	1.17568791790923e-06	265.137136578412	yes	no
M3	C8	R1	lambda	115	25	53	150.061874758028	6.18260997953257e-12	312.179521816851	no	no
M3	C8	R1	kappa	115	25	53	120.916298104054	8.28060580104761e-08	283.033945162877	no	no
M3	C8	R1	delta	115	25	53	101.954833898511	2.03700812110297e-05	264.072480957335	yes	no
M3	C0	R2	lambda	115	33	45	200.735364419453	1.55431223447522e-15	328.371728055817	no	no
M3	C0	R2	kappa	115	33	45	198.797606860057	3.10862446895044e-15	326.433970496421	no	no
M3	C0	R2	delta	115	33	45	196.07601198363	7.88258347483861e-15	323.712375619994	yes	no
M3	C1	R2	lambda	115	32	46	166.957233755306	3.94915211643365e-11	298.626958525949	no	no
M3	C1	R2	kappa	115	32	46	167.132783033193	3.73489017491124e-11	298.802507803835	no	no
M3	C1	R2	delta	115	32	46	172.073242056903	7.66953167641304e-12	303.742966827545	yes	no
M3	C2	R2	lambda	115	31	47	154.246448524206	8.05720379304375e-10	290.024226301984	no	no
M3	C2	R2	kappa	115	31	47	156.019113941906	4.64723926008048e-10	291.796891719684	no	no
M3	C2	R2	delta	115	31	47	159.122756998333	1.75764958143532e-10	294.900534776111	yes	no
M3	C3	R2	lambda	115	31	47	172.680697700999	2.22399876292911e-12	308.458475478777	no	no
M3	C3	R2	kappa	115	31	47	162.635634591521	5.77168313142806e-11	298.413412369299	no	no
M3	C3	R2	delta	115	31	47	171.277890028255	3.52595730390703e-12	307.055667806033	yes	no
M3	C4	R2	lambda	115	30	48	155.796177843772	1.88075111040575e-10	295.758794666202	no	no
M3	C4	R2	kappa	115	30	48	150.314564449128	1.05306152686779e-09	290.277181271558	no	no
M3	C4	R2	delta	115	30	48	157.514473035782	1.08821729405406e-10	297.477089858212	yes	no
M3	C5	R2	lambda	115	27	51	79.1995804988078	0.0143477171840731	232.199580498808	no	no
M3	C5	R2	kappa	115	27	51	75.8733258946089	0.0264646766164571	228.873325894609	no	no
M3	C5	R2	delta	115	27	51	72.4973546362025	0.0472480289936594	225.497354636202	yes	no
M3	C6	R2	lambda	115	21	57	53.4602193896858	0.110620531183353	234.929607144788	no	yes
M3	C6	R2	kappa	115	21	57	57.0519947098497	0.0605774381962757	238.521382464952	no	yes
M3	C6	R2	delta	115	21	57	56.4099541191425	0.0677777957600205	237.879341874245	yes	no
M3	C7	R2	lambda	115	21	57	73.1034793347328	0.00207339012214602	254.572867089835	no	no
M3	C7	R2	kappa	115	21	57	61.996122576578	0.0239361525034693	243.46551033168	no	no
M3	C7	R2	delta	115	21	57	58.4461199944957	0.0471493021249056	239.915507749598	yes	no
M3	C8	R2	lambda	115	15	63	40.6839874065659	0.0922818255603804	254.336161319609	no	yes
M3	C8	R2	kappa	115	15	63	39.484326155316	0.115244323277331	253.13650006836	no	yes
M3	C8	R2	delta	115	15	63	38.9566019505019	0.126703900413179	252.608775863545	yes	no
M8	C0	R1	lambda	115	42	36	465.928190804039	0	560.314745425888	no	no
M8	C0	R1	kappa	115	42	36	407.475622200517	0	501.862176822365	no	no
M8	C0	R1	delta	115	42	36	350.713485853507	0	445.100040475356	yes	no
M8	C1	R1	lambda	115	41	37	393.014531440249	0	490.845039914826	no	no
M8	C1	R1	kappa	115	41	37	349.864491219891	0	447.694999694467	no	no
M8	C1	R1	delta	115	41	37	305.822445709678	0	403.652954184254	yes	no
M8	C2	R1	lambda	115	40	38	372.885323552099	0	474.218656885433	no	no
M8	C2	R1	kappa	115	40	38	334.085027574893	0	435.418360908226	no	no
M8	C2	R1	delta	115	40	38	290.222474966757	0	391.55580830009	yes	no
M8	C3	R1	lambda	115	40	38	399.744868710367	0	501.0782020437	no	no
M8	C3	R1	kappa	115	40	38	344.647360194305	0	445.980693527638	no	no
M8	C3	R1	delta	115	40	38	305.137919154649	0	406.471252487982	yes	no
M8	C4	R1	lambda	115	39	39	372.202531988436	0	477.099083712574	no	no
M8	C4	R1	kappa	115	39	39	327.570455196224	0	432.467006920362	no	no
M8	C4	R1	delta	115	39	39	287.684372810167	0	392.580924534305	yes	no
M8	C5	R1	lambda	115	36	42	207.954476233101	3.99680288865056e-15	323.919078003012	no	no
M8	C5	R1	kappa	115	36	42	169.56335009138	7.61436136365035e-10	285.527951861292	no	no
M8	C5	R1	delta	115	36	42	140.156694700364	2.72934733314134e-06	256.121296470276	yes	no
M8	C6	R1	lambda	115	30	48	161.77345910891	2.76478839822403e-11	301.73607593134	no	no
M8	C6	R1	kappa	115	30	48	141.257606262867	1.67156776198496e-08	281.220223085297	no	no
M8	C6	R1	delta	115	30	48	117.526030448324	1.31806508326671e-05	257.488647270754	yes	no
M8	C7	R1	lambda	115	30	48	204.673004677091	0	344.635621499521	no	no
M8	C7	R1	kappa	115	30	48	152.995456598077	4.55501303342487e-10	292.958073420507	no	no
M8	C7	R1	delta	115	30	48	128.293569792133	7.16178614523777e-07	268.256186614563	yes	no
M8	C8	R1	lambda	115	24	54	147.833743882346	4.21851442666821e-12	314.645625070465	no	no
M8	C8	R1	kappa	115	24	54	120.194811864401	4.0185537120152e-08	287.00669305252	no	no
M8	C8	R1	delta	115	24	54	100.88904489001	1.25065619313025e-05	267.700926078129	yes	no
M8	C0	R2	lambda	115	32	46	198.507233543772	1.11022302462516e-15	330.176958314414	no	no
M8	C0	R2	kappa	115	32	46	198.076120620391	1.22124532708767e-15	329.745845391033	no	no
M8	C0	R2	delta	115	32	46	195.01022297513	3.66373598126302e-15	326.679947745772	yes	no
M8	C1	R2	lambda	115	31	47	164.729102879626	2.95332647226587e-11	300.506880657403	no	no
M8	C1	R2	kappa	115	31	47	166.411296793526	1.71802572168644e-11	302.189074571304	no	no
M8	C1	R2	delta	115	31	47	171.007453048403	3.85269594005422e-12	306.78523082618	yes	no
M8	C2	R2	lambda	115	30	48	152.018317648524	6.18843309929673e-10	291.980934470954	no	no
M8	C2	R2	kappa	115	30	48	155.297627702241	2.20293672192895e-10	295.260244524671	no	no
M8	C2	R2	delta	115	30	48	158.056967989833	9.14951447938961e-11	298.019584812262	yes	no
M8	C3	R2	lambda	115	30	48	170.452566825318	1.59827706625038e-12	310.415183647747	no	no
M8	C3	R2	kappa	115	30	48	161.914148351868	2.64155364249063e-11	301.876765174298	no	no
M8	C3	R2	delta	115	30	48	170.212101019754	1.73139280690293e-12	310.174717842184	yes	no
M8	C4	R2	lambda	115	29	49	153.56804696809	1.40854772290311e-10	297.79446206243	no	no
M8	C4	R2	kappa	115	29	49	149.593078209476	5.00381402979144e-10	293.819493303815	no	no
M8	C4	R2	delta	115	29	49	156.448684027281	5.5581761415624e-11	300.675099121621	yes	no
M8	C5	R2	lambda	115	26	52	76.9714496231269	0.0138093019395915	234.486012729923	no	no
M8	C5	R2	kappa	115	26	52	75.1518396549423	0.0195190435044128	232.666402761738	no	no
M8	C5	R2	delta	115	26	52	71.4315656277019	0.0381207278209059	228.946128734498	yes	no
M8	C6	R2	lambda	115	20	58	51.2320885140038	0.109833152670659	237.788789544932	no	yes
M8	C6	R2	kappa	115	20	58	56.3305084701847	0.044941052976196	242.887209501113	no	no
M8	C6	R2	delta	115	20	58	55.3441651106419	0.0539634272901498	241.90086614157	yes	no
M8	C7	R2	lambda	115	20	58	70.8753484590514	0.00187770300686463	257.432049489979	no	no
M8	C7	R2	kappa	115	20	58	61.2746363369254	0.0167989275121182	247.831337367853	no	no
M8	C7	R2	delta	115	20	58	57.3803309859951	0.0368030056148003	243.937032016923	yes	no
M8	C8	R2	lambda	115	14	64	38.4558565308845	0.0900801533141402	257.884427959456	no	yes
M8	C8	R2	kappa	115	14	64	38.7628399156634	0.0848135102809437	258.191411344235	no	yes
M8	C8	R2	delta	115	14	64	37.8908129420013	0.100482324611545	257.319384370573	yes	no
M12	C0	R1	lambda	115	41	37	465.503133087343	0	563.33364156192	no	no
M12	C0	R1	kappa	115	41	37	407.166363437957	0	504.996871912533	no	no
M12	C0	R1	delta	115	41	37	349.615949389016	0	447.446457863592	yes	no
M12	C1	R1	lambda	115	40	38	392.589473723554	0	493.922807056887	no	no
M12	C1	R1	kappa	115	40	38	349.555232457331	0	450.888565790664	no	no
M12	C1	R1	delta	115	40	38	304.724909245187	0	406.05824257852	yes	no
M12	C2	R1	lambda	115	39	39	372.460265835405	0	477.356817559543	no	no
M12	C2	R1	kappa	115	39	39	333.775768812331	0	438.672320536469	no	no
M12	C2	R1	delta	115	39	39	289.124938502266	0	394.021490226403	yes	no
M12	C3	R1	lambda	115	39	39	399.319810993671	0	504.216362717809	no	no
M12	C3	R1	kappa	115	39	39	344.338101431737	0	449.234653155875	no	no
M12	C3	R1	delta	115	39	39	304.040382690158	0	408.936934414296	yes	no
M12	C4	R1	lambda	115	38	40	371.77747427174	0	480.299213402175	no	no
M12	C4	R1	kappa	115	38	40	327.261196433655	0	435.78293556409	no	no
M12	C4	R1	delta	115	38	40	286.586836345676	0	395.10857547611	yes	no
M12	C5	R1	lambda	115	35	43	207.529418516405	1.55431223447522e-15	327.315132802119	no	no
M12	C5	R1	kappa	115	35	43	169.25409132882	3.38709615910204e-10	289.039805614535	no	no
M12	C5	R1	delta	115	35	43	139.059158235873	1.77162151138166e-06	258.844872521587	yes	no
M12	C6	R1	lambda	115	29	49	161.348401392215	1.11962661364373e-11	305.574816486555	no	no
M12	C6	R1	kappa	115	29	49	140.948347500305	7.37607919187866e-09	285.174762594645	no	no
M12	C6	R1	delta	115	29	49	116.428493983833	8.46429152012718e-06	260.654909078173	yes	no
M12	C7	R1	lambda	115	29	49	204.247946960395	0	348.474362054735	no	no
M12	C7	R1	kappa	115	29	49	152.686197835509	1.86891946363232e-10	296.912612929848	no	no
M12	C7	R1	delta	115	29	49	127.196033327642	4.31853129256865e-07	271.422448421982	yes	no
M12	C8	R1	lambda	115	23	55	147.40868616565	1.49713574870702e-12	319.00868616565	no	no
M12	C8	R1	kappa	115	23	55	119.885553101833	1.65624033376943e-08	291.485553101833	no	no
M12	C8	R1	delta	115	23	55	99.7915084255192	7.5656740561314e-06	271.391508425519	yes	no
M12	C0	R2	lambda	115	31	47	198.082175827076	4.44089209850063e-16	333.859953604854	no	no
M12	C0	R2	kappa	115	31	47	197.766861857831	4.44089209850063e-16	333.544639635609	no	no
M12	C0	R2	delta	115	31	47	193.912686510639	1.66533453693773e-15	329.690464288416	yes	no
M12	C1	R2	lambda	115	30	48	164.30404516293	1.21371801498071e-11	304.26666198536	no	no
M12	C1	R2	kappa	115	30	48	166.102038030966	6.73505695658605e-12	306.064654853396	no	no
M12	C1	R2	delta	115	30	48	169.909916583911	1.91424653905869e-12	309.872533406341	yes	no
M12	C2	R2	lambda	115	29	49	151.59325993183	2.65016120160055e-10	295.819675026169	no	no
M12	C2	R2	kappa	115	29	49	154.988368939679	8.9157126126338e-11	299.214784034019	no	no
M12	C2	R2	delta	115	29	49	156.959431525341	4.7088666299544e-11	301.185846619681	yes	no
M12	C3	R2	lambda	115	29	49	170.027509108621	6.17284001691587e-13	314.253924202961	no	no
M12	C3	R2	kappa	115	29	49	161.6048895893	1.02884367692013e-11	305.83130468364	no	no
M12	C3	R2	delta	115	29	49	169.114564555263	8.40216785036318e-13	313.340979649603	yes	no
M12	C4	R2	lambda	115	28	50	153.142989251394	5.78903591730295e-11	301.714417822823	no	no
M12	C4	R2	kappa	115	28	50	149.283819446908	2.0283386081843e-10	297.855248018336	no	no
M12	C4	R2	delta	115	28	50	155.35114756279	2.80424572451921e-11	303.922576134219	yes	no
M12	C5	R2	lambda	115	25	53	76.5463919064311	0.00923496172172222	238.664038965255	no	no
M12	C5	R2	kappa	115	25	53	74.8425808923823	0.0129950201401683	236.960227951206	no	no
M12	C5	R2	delta	115	25	53	70.3340291632107	0.0304861718664261	232.451676222034	yes	no
M12	C6	R2	lambda	115	19	59	50.8070307973091	0.080005839917606	242.557030797309	no	yes
M12	C6	R2	kappa	115	19	59	56.0212497076232	0.029869006802971	247.771249707623	no	no
M12	C6	R2	delta	115	19	59	54.2466286461507	0.0423984020865107	245.996628646151	yes	no
M12	C7	R2	lambda	115	19	59	70.4502907423553	0.00106713703684813	262.200290742355	no	no
M12	C7	R2	kappa	115	19	59	60.9653775743572	0.0104489717956759	252.715377574357	no	no
M12	C7	R2	delta	115	19	59	56.2827945215039	0.0283308929035957	248.032794521504	yes	no
M12	C8	R2	lambda	115	13	65	38.0307988141884	0.0601638289008131	263.364132147522	no	yes
M12	C8	R2	kappa	115	13	65	38.4535811530953	0.0549302045976575	263.786914486429	no	yes
M12	C8	R2	delta	115	13	65	36.7932764775101	0.0780161072054539	262.126609810843	yes	no
M3	C0	R1	lambda	116	43	35	466.423115638138	0	557.423115638138	no	no
M3	C0	R1	kappa	116	43	35	413.305801511604	0	504.305801511604	no	no
M3	C0	R1	delta	116	43	35	368.594639649817	0	459.594639649817	yes	no
M3	C1	R1	lambda	116	42	36	400.405093727702	0	494.791648349551	no	no
M3	C1	R1	kappa	116	42	36	371.161216104433	0	465.547770726282	no	no
M3	C1	R1	delta	116	42	36	343.20309993196	0	437.589654553809	yes	no
M3	C2	R1	lambda	116	41	37	379.054337119177	0	476.884845593753	no	no
M3	C2	R1	kappa	116	41	37	349.89415212619	0	447.724660600766	no	no
M3	C2	R1	delta	116	41	37	318.563956384227	0	416.394464858803	yes	no
M3	C3	R1	lambda	116	41	37	406.506828423031	0	504.337336897607	no	no
M3	C3	R1	kappa	116	41	37	362.715098271558	0	460.545606746135	no	no
M3	C3	R1	delta	116	41	37	340.369371208657	0	438.199879683233	yes	no
M3	C4	R1	lambda	116	40	38	379.013598092299	0	480.346931425632	no	no
M3	C4	R1	kappa	116	40	38	342.493827432112	0	443.827160765445	no	no
M3	C4	R1	delta	116	40	38	314.626857131867	0	415.960190465201	yes	no
M3	C5	R1	lambda	116	37	41	212.497080067844	2.55351295663786e-15	324.707606383634	no	no
M3	C5	R1	kappa	116	37	41	189.226598858032	4.7573056605188e-12	301.437125173821	no	no
M3	C5	R1	delta	116	37	41	180.847562312982	6.31866781120038e-11	293.058088628771	yes	no
M3	C6	R1	lambda	116	31	47	161.314699013562	8.78727091091491e-11	297.092476791339	no	no
M3	C6	R1	kappa	116	31	47	146.773029301351	7.85832532379516e-09	282.550807079129	no	no
M3	C6	R1	delta	116	31	47	134.441693311847	2.85752622786184e-07	270.219471089624	yes	no
M3	C7	R1	lambda	116	31	47	208.78460893261	0	344.562386710388	no	no
M3	C7	R1	kappa	116	31	47	169.610114243886	6.08313399652616e-12	305.387892021664	no	no
M3	C7	R1	delta	116	31	47	162.796582312114	5.48281420265084e-11	298.574360089892	yes	no
M3	C8	R1	lambda	116	25	53	149.028581800216	8.80795436586368e-12	311.14622885904	no	no
M3	C8	R1	kappa	116	25	53	125.539372428946	1.97533013279738e-08	287.657019487769	no	no
M3	C8	R1	delta	116	25	53	112.903553511751	9.17035649194986e-07	275.021200570575	yes	no
M3	C0	R2	lambda	116	33	45	204.929565553492	3.33066907387547e-16	332.565929189856	no	no
M3	C0	R2	kappa	116	33	45	202.132499641317	9.99200722162641e-16	329.76886327768	no	no
M3	C0	R2	delta	116	33	45	211.393334601495	0	339.029698237859	yes	no
M3	C1	R2	lambda	116	32	46	174.611657216562	3.36786154520041e-12	306.281381987204	no	no
M3	C1	R2	kappa	116	32	46	178.558058862174	9.25370891025068e-13	310.227783632816	no	no
M3	C1	R2	delta	116	32	46	196.938857789778	1.88737914186277e-15	328.60858256042	yes	no
M3	C2	R2	lambda	116	31	47	162.102613026122	6.84013956586682e-11	297.8803908039	no	no
M3	C2	R2	kappa	116	31	47	164.641049003364	3.03803648904477e-11	300.418826781142	no	no
M3	C2	R2	delta	116	31	47	180.920166016571	1.4299672557172e-13	316.697943794349	yes	no
M3	C3	R2	lambda	116	31	47	181.271902695132	1.27009514017118e-13	317.04968047291	no	no
M3	C3	R2	kappa	116	31	47	170.052900279561	5.26456656047003e-12	305.830678057339	no	no
M3	C3	R2	delta	116	31	47	194.981711840403	1.11022302462516e-15	330.759489618181	yes	no
M3	C4	R2	lambda	116	30	48	164.502263161755	1.13760112441241e-11	304.464879984184	no	no
M3	C4	R2	kappa	116	30	48	157.77533061138	1.00119135204579e-10	297.73794743381	no	no
M3	C4	R2	delta	116	30	48	178.395014024335	1.10467190950203e-13	318.357630846764	yes	no
M3	C5	R2	lambda	116	27	51	80.8364308148351	0.0104656841750594	233.836430814835	no	no
M3	C5	R2	kappa	116	27	51	81.6156906472536	0.00897758855429254	234.615690647254	no	no
M3	C5	R2	delta	116	27	51	88.6193323480063	0.00207454556837439	241.619332348006	yes	no
M3	C6	R2	lambda	116	21	57	52.8394763306768	0.121942249876587	234.308864085779	no	yes
M3	C6	R2	kappa	116	21	57	58.4658603419786	0.0469792336389068	239.935248097081	no	no
M3	C6	R2	delta	116	21	57	63.2908040154587	0.0184419612967541	244.760191770561	yes	no
M3	C7	R2	lambda	116	21	57	75.3525576053573	0.00119897590240847	256.821945360459	no	no
M3	C7	R2	kappa	116	21	57	64.2661750026344	0.0150838879010898	245.735562757736	no	no
M3	C7	R2	delta	116	21	57	72.6778868934733	0.00229563079520767	254.147274648575	yes	no
M3	C8	R2	lambda	116	15	63	40.9607458046153	0.0875571141723036	254.612919717659	no	yes
M3	C8	R2	kappa	116	15	63	40.9609491936583	0.0875537171428077	254.613123106702	no	yes
M3	C8	R2	delta	116	15	63	44.9761743105296	0.038799234062449	258.628348223573	yes	no
M8	C0	R1	lambda	116	42	36	464.194984753299	0	558.581539375148	no	no
M8	C0	R1	kappa	116	42	36	413.158343145141	0	507.54489776699	no	no
M8	C0	R1	delta	116	42	36	367.430235391892	0	461.816790013741	yes	no
M8	C1	R1	lambda	116	41	37	398.176962842864	0	496.00747131744	no	no
M8	C1	R1	kappa	116	41	37	371.013757737967	0	468.844266212543	no	no
M8	C1	R1	delta	116	41	37	342.038695674035	0	439.869204148611	yes	no
M8	C2	R1	lambda	116	40	38	376.826206234343	0	478.159539567677	no	no
M8	C2	R1	kappa	116	40	38	349.74669375973	0	451.080027093063	no	no
M8	C2	R1	delta	116	40	38	317.399552126302	0	418.732885459635	yes	no
M8	C3	R1	lambda	116	40	38	404.278697538194	0	505.612030871527	no	no
M8	C3	R1	kappa	116	40	38	362.567639905106	0	463.90097323844	no	no
M8	C3	R1	delta	116	40	38	339.204966950732	0	440.538300284065	yes	no
M8	C4	R1	lambda	116	39	39	376.785467207462	0	481.6820189316	no	no
M8	C4	R1	kappa	116	39	39	342.34636906566	0	447.242920789798	no	no
M8	C4	R1	delta	116	39	39	313.462452873942	0	418.35900459808	yes	no
M8	C5	R1	lambda	116	36	42	210.268949183006	1.77635683940025e-15	326.233550952918	no	no
M8	C5	R1	kappa	116	36	42	189.079140491565	1.86628490439489e-12	305.043742261476	no	no
M8	C5	R1	delta	116	36	42	179.683158055057	3.54312135186774e-11	295.647759824968	yes	no
M8	C6	R1	lambda	116	30	48	159.086568128728	6.57756071831272e-11	299.049184951158	no	no
M8	C6	R1	kappa	116	30	48	146.625570934891	3.28878035915636e-09	286.588187757321	no	no
M8	C6	R1	delta	116	30	48	133.277289053921	1.74067079306006e-07	273.239905876351	yes	no
M8	C7	R1	lambda	116	30	48	206.556478047773	0	346.519094870203	no	no
M8	C7	R1	kappa	116	30	48	169.462655877434	2.2207791161577e-12	309.425272699864	no	no
M8	C7	R1	delta	116	30	48	161.632178054189	2.89425150512557e-11	301.594794876619	yes	no
M8	C8	R1	lambda	116	24	54	146.80045091538	6.0365046294919e-12	313.612332103499	no	no
M8	C8	R1	kappa	116	24	54	125.391914062494	7.72934916071222e-09	292.203795250612	no	no
M8	C8	R1	delta	116	24	54	111.739149253826	5.37917008269773e-07	278.551030441945	yes	no
M8	C0	R2	lambda	116	32	46	202.701434668654	2.22044604925031e-16	334.371159439296	no	no
M8	C0	R2	kappa	116	32	46	201.985041274853	3.33066907387547e-16	333.654766045495	no	no
M8	C0	R2	delta	116	32	46	210.22893034357	0	341.898655114212	yes	no
M8	C1	R2	lambda	116	31	47	172.383526331724	2.45237163909451e-12	308.161304109501	no	no
M8	C1	R2	kappa	116	31	47	178.410600495707	3.32067706665384e-13	314.188378273485	no	no
M8	C1	R2	delta	116	31	47	195.774453531852	8.88178419700125e-16	331.55223130963	yes	no
M8	C2	R2	lambda	116	30	48	159.874482141289	5.10548270327149e-11	299.837098963719	no	no
M8	C2	R2	kappa	116	30	48	164.493590636904	1.14083187341407e-11	304.456207459333	no	no
M8	C2	R2	delta	116	30	48	179.755761758646	6.94999613415348e-14	319.718378581076	yes	no
M8	C3	R2	lambda	116	30	48	179.043771810296	8.85957973650875e-14	319.006388632726	no	no
M8	C3	R2	kappa	116	30	48	169.905441913109	1.91713311892272e-12	309.868058735539	no	no
M8	C3	R2	delta	116	30	48	193.817307582478	5.55111512312578e-16	333.779924404908	yes	no
M8	C4	R2	lambda	116	29	49	162.274132276918	8.24851298375506e-12	306.500547371258	no	no
M8	C4	R2	kappa	116	29	49	157.627872244928	3.78860276484261e-11	301.854287339267	no	no
M8	C4	R2	delta	116	29	49	177.23060976641	5.28466159721575e-14	321.457024860749	yes	no
M8	C5	R2	lambda	116	26	52	78.608299929997	0.0100148562045956	236.122863036793	no	no
M8	C5	R2	kappa	116	26	52	81.4682322807868	0.00559000553981137	238.982795387583	no	no
M8	C5	R2	delta	116	26	52	87.4549280900812	0.00151704842954103	244.969491196877	yes	no
M8	C6	R2	lambda	116	20	58	50.6113454458436	0.121339192414161	237.168046476771	no	yes
M8	C6	R2	kappa	116	20	58	58.3184019755183	0.0306546006057987	244.875103006446	no	no
M8	C6	R2	delta	116	20	58	62.1263997575336	0.0140292247659081	248.683100788462	yes	no
M8	C7	R2	lambda	116	20	58	73.1244267205208	0.00107271488349636	259.681127751449	no	no
M8	C7	R2	kappa	116	20	58	64.1187166361824	0.00910000946807465	250.67541766711	no	no
M8	C7	R2	delta	116	20	58	71.5134826355483	0.00160455881384902	258.070183666476	yes	no
M8	C8	R2	lambda	116	14	64	38.7326149197789	0.0853203904071829	258.16118634835	no	yes
M8	C8	R2	kappa	116	14	64	40.8134908272063	0.0558563620570712	260.242062255778	no	yes
M8	C8	R2	delta	116	14	64	43.8117700526046	0.0290003938843522	263.240341481176	yes	no
M12	C0	R1	lambda	116	41	37	463.769927045866	0	561.600435520442	no	no
M12	C0	R1	kappa	116	41	37	412.332667105051	0	510.163175579627	no	no
M12	C0	R1	delta	116	41	37	367.057308361066	0	464.887816835642	yes	no
M12	C1	R1	lambda	116	40	38	397.751905135431	0	499.085238468764	no	no
M12	C1	R1	kappa	116	40	38	370.188081697877	0	471.52141503121	no	no
M12	C1	R1	delta	116	40	38	341.665768643208	0	442.999101976542	yes	no
M12	C2	R1	lambda	116	39	39	376.401148526906	0	481.297700251043	no	no
M12	C2	R1	kappa	116	39	39	348.921017719633	0	453.817569443771	no	no
M12	C2	R1	delta	116	39	39	317.026625095475	0	421.923176819613	yes	no
M12	C3	R1	lambda	116	39	39	403.85363983076	0	508.750191554898	no	no
M12	C3	R1	kappa	116	39	39	361.741963865	0	466.638515589138	no	no
M12	C3	R1	delta	116	39	39	338.832039919905	0	443.728591644043	yes	no
M12	C4	R1	lambda	116	38	40	376.360409500029	0	484.882148630463	no	no
M12	C4	R1	kappa	116	38	40	341.520693025554	0	450.042432155989	no	no
M12	C4	R1	delta	116	38	40	313.089525843116	0	421.61126497355	yes	no
M12	C5	R1	lambda	116	35	43	209.843891475573	6.66133814775094e-16	329.629605761287	no	no
M12	C5	R1	kappa	116	35	43	188.253464451475	8.87401263582888e-13	308.039178737189	no	no
M12	C5	R1	delta	116	35	43	179.31023102423	1.5249024265529e-11	299.095945309944	yes	no
M12	C6	R1	lambda	116	29	49	158.66151042129	2.70418132330974e-11	302.88792551563	no	no
M12	C6	R1	kappa	116	29	49	145.799894894794	1.64834634830413e-09	290.026309989134	no	no
M12	C6	R1	delta	116	29	49	132.904362023095	8.2483670893474e-08	277.130777117434	yes	no
M12	C7	R1	lambda	116	29	49	206.13142034034	0	350.357835434679	no	no
M12	C7	R1	kappa	116	29	49	168.636979837328	9.86877246589302e-13	312.863394931668	no	no
M12	C7	R1	delta	116	29	49	161.259251023362	1.15301101999421e-11	305.485666117702	yes	no
M12	C8	R1	lambda	116	23	55	146.375393207946	2.15616413612452e-12	317.975393207946	no	no
M12	C8	R1	kappa	116	23	55	124.566238022388	3.63043173301492e-09	296.166238022388	no	no
M12	C8	R1	delta	116	23	55	111.366222223	2.41515032084472e-07	282.966222223	yes	no
M12	C0	R2	lambda	116	31	47	202.276376961221	1.11022302462516e-16	338.054154738999	no	no
M12	C0	R2	kappa	116	31	47	201.159365234763	1.11022302462516e-16	336.937143012541	no	no
M12	C0	R2	delta	116	31	47	209.856003312743	0	345.633781090521	yes	no
M12	C1	R2	lambda	116	30	48	171.95846862429	9.67337321355899e-13	311.92108544672	no	no
M12	C1	R2	kappa	116	30	48	177.584924455617	1.45439216225896e-13	317.547541278047	no	no
M12	C1	R2	delta	116	30	48	195.401526501026	3.33066907387547e-16	335.364143323456	yes	no
M12	C2	R2	lambda	116	29	49	159.449424433851	2.08966177694947e-11	303.675839528191	no	no
M12	C2	R2	kappa	116	29	49	163.667914596807	5.19850829050483e-12	307.894329691147	no	no
M12	C2	R2	delta	116	29	49	179.382834727819	2.50910403565285e-14	323.609249822159	yes	no
M12	C3	R2	lambda	116	29	49	178.618714102862	3.27515792264421e-14	322.845129197202	no	no
M12	C3	R2	kappa	116	29	49	169.079765873003	8.50097769955482e-13	313.306180967343	no	no
M12	C3	R2	delta	116	29	49	193.444380551652	2.22044604925031e-16	337.670795645991	yes	no
M12	C4	R2	lambda	116	28	50	161.849074569484	3.225419931141e-12	310.420503140913	no	no
M12	C4	R2	kappa	116	28	50	156.802196204822	1.73668857073039e-11	305.37362477625	no	no
M12	C4	R2	delta	116	28	50	176.857682735583	1.87627691161651e-14	325.429111307012	yes	no
M12	C5	R2	lambda	116	25	53	78.1832422225638	0.0065889571623361	240.300889281387	no	no
M12	C5	R2	kappa	116	25	53	80.6425562406968	0.00390173045074893	242.76020329952	no	no
M12	C5	R2	delta	116	25	53	87.0820010592546	0.000905522854236285	249.199648118078	yes	no
M12	C6	R2	lambda	116	19	59	50.1862877384056	0.089138825339065	241.936287738406	no	yes
M12	C6	R2	kappa	116	19	59	57.4927259354218	0.0220947864785237	249.242725935422	no	no
M12	C6	R2	delta	116	19	59	61.753472726707	0.00875491890739721	253.503472726707	yes	no
M12	C7	R2	lambda	116	19	59	72.699369013087	0.000594186549967679	264.449369013087	no	no
M12	C7	R2	kappa	116	19	59	63.2930405960764	0.00615348088581025	255.043040596076	no	no
M12	C7	R2	delta	116	19	59	71.1405556047216	0.000893093918137189	262.890555604722	yes	no
M12	C8	R2	lambda	116	13	65	38.3075572123451	0.0566914090866842	263.640890545678	no	yes
M12	C8	R2	kappa	116	13	65	39.9878147871003	0.0391195070222826	265.321148120434	no	no
M12	C8	R2	delta	116	13	65	43.4388430217779	0.0173555615142749	268.772176355111	yes	no
M3	C0	R1	lambda	117	43	35	463.958129315512	0	554.958129315512	no	no
M3	C0	R1	kappa	117	43	35	414.773160242274	0	505.773160242274	no	no
M3	C0	R1	delta	117	43	35	365.331912527124	0	456.331912527124	yes	no
M3	C1	R1	lambda	117	42	36	407.637603999334	0	502.024158621183	no	no
M3	C1	R1	kappa	117	42	36	374.382527103499	0	468.769081725348	no	no
M3	C1	R1	delta	117	42	36	336.52522313585	0	430.911777757699	yes	no
M3	C2	R1	lambda	117	41	37	383.170488885438	0	481.000997360014	no	no
M3	C2	R1	kappa	117	41	37	348.921528520248	0	446.752036994824	no	no
M3	C2	R1	delta	117	41	37	302.936386024594	0	400.76689449917	yes	no
M3	C3	R1	lambda	117	41	37	410.716228790865	0	508.546737265441	no	no
M3	C3	R1	kappa	117	41	37	361.080651395271	0	458.911159869847	no	no
M3	C3	R1	delta	117	41	37	334.760487478571	0	432.590995953148	yes	no
M3	C4	R1	lambda	117	40	38	381.975055565257	0	483.308388898591	no	no
M3	C4	R1	kappa	117	40	38	341.194359077018	0	442.527692410351	no	no
M3	C4	R1	delta	117	40	38	301.176904678894	0	402.510238012227	yes	no
M3	C5	R1	lambda	117	37	41	214.152820644474	1.4432899320127e-15	326.363346960264	no	no
M3	C5	R1	kappa	117	37	41	186.753218858506	1.02827746317757e-11	298.963745174295	no	no
M3	C5	R1	delta	117	37	41	168.736767778545	2.32604102645695e-09	280.947294094335	yes	no
M3	C6	R1	lambda	117	31	47	161.661226460757	7.87125919998743e-11	297.439004238535	no	no
M3	C6	R1	kappa	117	31	47	144.80211938741	1.41575944301309e-08	280.579897165188	no	no
M3	C6	R1	delta	117	31	47	122.134271968883	8.14717656560937e-06	257.912049746661	yes	no
M3	C7	R1	lambda	117	31	47	208.727447957475	0	344.505225735253	no	no
M3	C7	R1	kappa	117	31	47	163.221803204609	4.78663775282939e-11	298.999580982387	no	no
M3	C7	R1	delta	117	31	47	154.60358844718	7.21382176216423e-10	290.381366224958	yes	no
M3	C8	R1	lambda	117	25	53	148.86261392154	9.32209864856759e-12	310.980260980364	no	no
M3	C8	R1	kappa	117	25	53	124.048428768958	3.14680784763155e-08	286.166075827782	no	no
M3	C8	R1	delta	117	25	53	105.923748761106	6.79978629103406e-06	268.04139581993	yes	no
M3	C0	R2	lambda	117	33	45	204.852436698716	4.44089209850063e-16	332.488800335079	no	no
M3	C0	R2	kappa	117	33	45	201.258462215882	1.33226762955019e-15	328.894825852245	no	no
M3	C0	R2	delta	117	33	45	206.734567968679	2.22044604925031e-16	334.370931605043	yes	no
M3	C1	R2	lambda	117	32	46	180.050334371273	5.65547608744055e-13	311.720059141916	no	no
M3	C1	R2	kappa	117	32	46	182.300444590248	2.68118860446975e-13	313.97016936089	no	no
M3	C1	R2	delta	117	32	46	188.090659766912	3.85247389544929e-14	319.760384537554	yes	no
M3	C2	R2	lambda	117	31	47	165.678635318232	2.17601492380481e-11	301.456413096009	no	no
M3	C2	R2	kappa	117	31	47	164.591944739833	3.08630898615547e-11	300.369722517611	no	no
M3	C2	R2	delta	117	31	47	160.531549011077	1.12639786387092e-10	296.309326788855	yes	no
M3	C3	R2	lambda	117	31	47	184.615646691275	4.09672296086683e-14	320.393424469053	no	no
M3	C3	R2	kappa	117	31	47	169.183738157143	6.99018620764491e-12	304.96151593492	no	no
M3	C3	R2	delta	117	31	47	186.885363882163	1.88737914186277e-14	322.663141659941	yes	no
M3	C4	R2	lambda	117	30	48	167.113130121085	4.82924811251451e-12	307.075746943515	no	no
M3	C4	R2	kappa	117	30	48	157.390581066327	1.13212994534706e-10	297.353197888757	no	no
M3	C4	R2	delta	117	30	48	159.166911133523	6.41001696166654e-11	299.129527955952	yes	no
M3	C5	R2	lambda	117	27	51	82.1899557238251	0.00800784299303303	235.189955723825	no	no
M3	C5	R2	kappa	117	27	51	81.0424134246229	0.0100518622255535	234.042413424623	no	no
M3	C5	R2	delta	117	27	51	78.7365373288561	0.0156609188619056	231.736537328856	yes	no
M3	C6	R2	lambda	117	21	57	53.4399938977733	0.110975812988984	234.909381652875	no	yes
M3	C6	R2	kappa	117	21	57	57.4137116307578	0.0568138223956693	238.88309938586	no	yes
M3	C6	R2	delta	117	21	57	48.2900604890565	0.233701505380644	229.759448244159	yes	no
M3	C7	R2	lambda	117	21	57	75.2782413422862	0.00122118234341972	256.747629097388	no	no
M3	C7	R2	kappa	117	21	57	60.2528222315455	0.0336246184348628	241.722209986647	no	no
M3	C7	R2	delta	117	21	57	65.4810636903483	0.0116808168197455	246.95045144545	yes	no
M3	C8	R2	lambda	117	15	63	41.1190184803689	0.0849464944004967	254.771192393412	no	yes
M3	C8	R2	kappa	117	15	63	40.4853684520738	0.0958006055456169	254.137542365117	no	yes
M3	C8	R2	delta	117	15	63	33.4803622869827	0.302079659234538	247.132536200026	yes	no
M8	C0	R1	lambda	117	42	36	461.729998439102	0	556.11655306095	no	no
M8	C0	R1	kappa	117	42	36	414.644413996428	0	509.030968618277	no	no
M8	C0	R1	delta	117	42	36	364.130349859195	0	458.516904481044	yes	no
M8	C1	R1	lambda	117	41	37	405.409473122924	0	503.2399815975	no	no
M8	C1	R1	kappa	117	41	37	374.25378085765	0	472.084289332227	no	no
M8	C1	R1	delta	117	41	37	335.323660467921	0	433.154168942497	yes	no
M8	C2	R1	lambda	117	40	38	380.942358009027	0	482.275691342361	no	no
M8	C2	R1	kappa	117	40	38	348.792782274399	0	450.126115607733	no	no
M8	C2	R1	delta	117	40	38	301.734823356665	0	403.068156689998	yes	no
M8	C3	R1	lambda	117	40	38	408.488097914453	0	509.821431247786	no	no
M8	C3	R1	kappa	117	40	38	360.951905149432	0	462.285238482765	no	no
M8	C3	R1	delta	117	40	38	333.558924810643	0	434.892258143976	yes	no
M8	C4	R1	lambda	117	39	39	379.746924688845	0	484.643476412983	no	no
M8	C4	R1	kappa	117	39	39	341.065612831178	0	445.962164555316	no	no
M8	C4	R1	delta	117	39	39	299.975342010965	0	404.871893735103	yes	no
M8	C5	R1	lambda	117	36	42	211.924689768064	9.99200722162641e-16	327.889291537975	no	no
M8	C5	R1	kappa	117	36	42	186.624472612657	4.06052969026405e-12	302.589074382569	no	no
M8	C5	R1	delta	117	36	42	167.535205110616	1.38872480182073e-09	283.499806880528	yes	no
M8	C6	R1	lambda	117	30	48	159.433095584346	5.88451509742072e-11	299.395712406776	no	no
M8	C6	R1	kappa	117	30	48	144.673373141562	5.9666723783991e-09	284.635989963992	no	no
M8	C6	R1	delta	117	30	48	120.932709300954	5.36442951448723e-06	260.895326123384	yes	no
M8	C7	R1	lambda	117	30	48	206.499317081063	0	346.461933903493	no	no
M8	C7	R1	kappa	117	30	48	163.09305695877	1.80127024407284e-11	303.0556737812	no	no
M8	C7	R1	delta	117	30	48	153.402025779251	4.00837807390531e-10	293.364642601681	yes	no
M8	C8	R1	lambda	117	24	54	146.634483045128	6.39355235421135e-12	313.446364233247	no	no
M8	C8	R1	kappa	117	24	54	123.919682523119	1.23779761995735e-08	290.731563711238	no	no
M8	C8	R1	delta	117	24	54	104.722186093178	4.22183578363544e-06	271.534067281297	yes	no
M8	C0	R2	lambda	117	32	46	202.624305822305	2.22044604925031e-16	334.294030592947	no	no
M8	C0	R2	kappa	117	32	46	201.129715970035	4.44089209850063e-16	332.799440740678	no	no
M8	C0	R2	delta	117	32	46	205.53300530075	1.11022302462516e-16	337.202730071392	yes	no
M8	C1	R2	lambda	117	31	47	177.822203494863	4.0423220326602e-13	313.599981272641	no	no
M8	C1	R2	kappa	117	31	47	182.171698344399	9.37028232783632e-14	317.949476122177	no	no
M8	C1	R2	delta	117	31	47	186.889097098983	1.88737914186277e-14	322.666874876761	yes	no
M8	C2	R2	lambda	117	30	48	163.450504441821	1.60338409216365e-11	303.413121264251	no	no
M8	C2	R2	kappa	117	30	48	164.463198493985	1.15221165941648e-11	304.425815316415	no	no
M8	C2	R2	delta	117	30	48	159.329986343148	6.08281203184902e-11	299.292603165578	yes	no
M8	C3	R2	lambda	117	30	48	182.387515814863	2.8199664825479e-14	322.350132637293	no	no
M8	C3	R2	kappa	117	30	48	169.054991911303	2.54218868178668e-12	309.017608733733	no	no
M8	C3	R2	delta	117	30	48	185.683801214235	9.10382880192628e-15	325.646418036665	yes	no
M8	C4	R2	lambda	117	29	49	164.884999244673	3.46822570662653e-12	309.111414339013	no	no
M8	C4	R2	kappa	117	29	49	157.261834820488	4.26794155572452e-11	301.488249914828	no	no
M8	C4	R2	delta	117	29	49	157.965348465594	3.39407391081181e-11	302.191763559933	yes	no
M8	C5	R2	lambda	117	26	52	79.9618248474147	0.007625447621046	237.476387954211	no	no
M8	C5	R2	kappa	117	26	52	80.9136671787743	0.00627236149363741	238.42823028557	no	no
M8	C5	R2	delta	117	26	52	77.5349746609273	0.012376341741541	235.049537767723	yes	no
M8	C6	R2	lambda	117	20	58	51.2118630213625	0.110193867610903	237.76856405229	no	yes
M8	C6	R2	kappa	117	20	58	57.2849653849092	0.0374848929357742	243.841666415837	no	no
M8	C6	R2	delta	117	20	58	47.0884978211277	0.205083131339511	233.645198852056	yes	no
M8	C7	R2	lambda	117	20	58	73.050110465874	0.00109302389861787	259.606811496802	no	no
M8	C7	R2	kappa	117	20	58	60.1240759857063	0.021325069616093	246.680777016634	no	no
M8	C7	R2	delta	117	20	58	64.2795010224196	0.00878162029242269	250.836202053347	yes	no
M8	C8	R2	lambda	117	14	64	38.8908876039567	0.0826939257721243	258.319459032528	no	yes
M8	C8	R2	kappa	117	14	64	40.3566222062346	0.0614411947549965	259.785193634806	no	yes
M8	C8	R2	delta	117	14	64	32.2787996190539	0.263314071209397	251.707371047625	yes	no
M12	C0	R1	lambda	117	41	37	461.304940722088	0	559.135449196665	no	no
M12	C0	R1	kappa	117	41	37	413.892487398761	0	511.722995873337	no	no
M12	C0	R1	delta	117	41	37	364.034197807486	0	461.864706282062	yes	no
M12	C1	R1	lambda	117	40	38	404.98441540591	0	506.317748739244	no	no
M12	C1	R1	kappa	117	40	38	373.501854259983	0	474.835187593317	no	no
M12	C1	R1	delta	117	40	38	335.227508416212	0	436.560841749545	yes	no
M12	C2	R1	lambda	117	39	39	380.517300292015	0	485.413852016153	no	no
M12	C2	R1	kappa	117	39	39	348.040855676732	0	452.93740740087	no	no
M12	C2	R1	delta	117	39	39	301.638671304955	0	406.535223029093	yes	no
M12	C3	R1	lambda	117	39	39	408.063040197441	0	512.959591921579	no	no
M12	C3	R1	kappa	117	39	39	360.199978551759	0	465.096530275897	no	no
M12	C3	R1	delta	117	39	39	333.462772758933	0	438.359324483071	yes	no
M12	C4	R1	lambda	117	38	40	379.321866971833	0	487.843606102268	no	no
M12	C4	R1	kappa	117	38	40	340.313686233506	0	448.83542536394	no	no
M12	C4	R1	delta	117	38	40	299.879189959256	0	408.400929089691	yes	no
M12	C5	R1	lambda	117	35	43	211.499632051051	4.44089209850063e-16	331.285346336765	no	no
M12	C5	R1	kappa	117	35	43	185.87254601499	1.90636395558386e-12	305.658260300704	no	no
M12	C5	R1	delta	117	35	43	167.439053058907	5.85787085505274e-10	287.224767344621	yes	no
M12	C6	R1	lambda	117	29	49	159.008037867334	2.41451303395479e-11	303.234452961673	no	no
M12	C6	R1	kappa	117	29	49	143.921446543895	2.95515267811908e-09	288.147861638234	no	no
M12	C6	R1	delta	117	29	49	120.836557249245	2.56614160831781e-06	265.062972343584	yes	no
M12	C7	R1	lambda	117	29	49	206.074259364051	0	350.300674458391	no	no
M12	C7	R1	kappa	117	29	49	162.341130361097	8.06787969764855e-12	306.567545455437	no	no
M12	C7	R1	delta	117	29	49	153.305873727542	1.53223655985357e-10	297.532288821882	yes	no
M12	C8	R1	lambda	117	23	55	146.209425328116	2.28606023000566e-12	317.809425328116	no	no
M12	C8	R1	kappa	117	23	55	123.167755925446	5.73163561057299e-09	294.767755925446	no	no
M12	C8	R1	delta	117	23	55	104.626034041468	1.84953017201561e-06	276.226034041468	yes	no
M12	C0	R2	lambda	117	31	47	202.199248105292	1.11022302462516e-16	337.977025883069	no	no
M12	C0	R2	kappa	117	31	47	200.377789372368	2.22044604925031e-16	336.155567150146	no	no
M12	C0	R2	delta	117	31	47	205.436853249041	0	341.214631026819	yes	no
M12	C1	R2	lambda	117	30	48	177.39714577785	1.54987134237672e-13	317.35976260028	no	no
M12	C1	R2	kappa	117	30	48	181.419771746732	3.93018950717305e-14	321.382388569162	no	no
M12	C1	R2	delta	117	30	48	186.792945047274	6.21724893790088e-15	326.755561869704	yes	no
M12	C2	R2	lambda	117	29	49	163.025446724808	6.43285424928308e-12	307.251861819148	no	no
M12	C2	R2	kappa	117	29	49	163.711271896318	5.12423437015741e-12	307.937686990657	no	no
M12	C2	R2	delta	117	29	49	159.233834291439	2.24252838521011e-11	303.460249385778	yes	no
M12	C3	R2	lambda	117	29	49	181.962458097851	1.02140518265514e-14	326.188873192191	no	no
M12	C3	R2	kappa	117	29	49	168.303065313631	1.10433884259464e-12	312.52948040797	no	no
M12	C3	R2	delta	117	29	49	185.587649162525	2.88657986402541e-15	329.814064256865	yes	no
M12	C4	R2	lambda	117	28	50	164.459941527661	1.33670852164869e-12	313.03137009909	no	no
M12	C4	R2	kappa	117	28	50	156.509908222815	1.91300308927111e-11	305.081336794244	no	no
M12	C4	R2	delta	117	28	50	157.869196413884	1.21924692564335e-11	306.440624985313	yes	no
M12	C5	R2	lambda	117	25	53	79.5367671304016	0.00495032462203804	241.654414189225	no	no
M12	C5	R2	kappa	117	25	53	80.1617405811071	0.00432928973463276	242.279387639931	no	no
M12	C5	R2	delta	117	25	53	77.4388226092179	0.007691074001686	239.556469668041	yes	no
M12	C6	R2	lambda	117	19	59	50.7868053043499	0.0802907122188732	242.53680530435	no	yes
M12	C6	R2	kappa	117	19	59	56.533038787242	0.0269255526798466	248.283038787242	no	no
M12	C6	R2	delta	117	19	59	46.9923457694184	0.150344274217721	238.742345769418	yes	no
M12	C7	R2	lambda	117	19	59	72.6250527488622	0.000605944599374242	264.375052748862	no	no
M12	C7	R2	kappa	117	19	59	59.3721493880334	0.0148260827451615	251.122149388033	no	no
M12	C7	R2	delta	117	19	59	64.1833489707102	0.00499772181025326	255.93334897071	yes	no
M12	C8	R2	lambda	117	13	65	38.4658298869449	0.0547846530331875	263.799163220278	no	yes
M12	C8	R2	kappa	117	13	65	39.6046956085617	0.042636333471897	264.938028941895	no	no
M12	C8	R2	delta	117	13	65	32.1826475673445	0.187151207269865	257.515980900678	yes	no
M3	C0	R1	lambda	118	43	35	486.029993445293	0	577.029993445293	no	no
M3	C0	R1	kappa	118	43	35	426.358472078347	0	517.358472078346	no	no
M3	C0	R1	delta	118	43	35	382.35962495295	0	473.35962495295	yes	no
M3	C1	R1	lambda	118	42	36	401.166061107976	0	495.552615729825	no	no
M3	C1	R1	kappa	118	42	36	363.444872722386	0	457.831427344235	no	no
M3	C1	R1	delta	118	42	36	332.399701478321	0	426.78625610017	yes	no
M3	C2	R1	lambda	118	41	37	377.053112178121	0	474.883620652697	no	no
M3	C2	R1	kappa	118	41	37	338.268170732521	0	436.098679207097	no	no
M3	C2	R1	delta	118	41	37	300.801516458906	0	398.632024933482	yes	no
M3	C3	R1	lambda	118	41	37	405.174911981333	0	503.005420455909	no	no
M3	C3	R1	kappa	118	41	37	351.92564402258	0	449.756152497157	no	no
M3	C3	R1	delta	118	41	37	331.280038011439	0	429.110546486016	yes	no
M3	C4	R1	lambda	118	40	38	376.768151293447	0	478.10148462678	no	no
M3	C4	R1	kappa	118	40	38	333.11778119692	0	434.451114530253	no	no
M3	C4	R1	delta	118	40	38	299.264783208798	0	400.598116542131	yes	no
M3	C5	R1	lambda	118	37	41	211.808737502541	3.21964677141295e-15	324.01926381833	no	no
M3	C5	R1	kappa	118	37	41	177.515116511462	1.73219216748066e-10	289.725642827251	no	no
M3	C5	R1	delta	118	37	41	157.483016077706	5.66631178644528e-08	269.693542393495	yes	no
M3	C6	R1	lambda	118	31	47	160.330914077806	1.20024767902294e-10	296.108691855583	no	no
M3	C6	R1	kappa	118	31	47	136.866179543657	1.43458434243016e-07	272.643957321434	no	no
M3	C6	R1	delta	118	31	47	111.647986977377	0.000113502657365872	247.425764755154	yes	no
M3	C7	R1	lambda	118	31	47	204.851547260459	0	340.629325038236	no	no
M3	C7	R1	kappa	118	31	47	153.845082699916	9.12158792942819e-10	289.622860477694	no	no
M3	C7	R1	delta	118	31	47	140.570899981905	4.9212197761328e-08	276.348677759683	yes	no
M3	C8	R1	lambda	118	25	53	146.277173252896	2.24796847803077e-11	308.39482031172	no	no
M3	C8	R1	kappa	118	25	53	116.976987291903	2.73649402582343e-07	279.094634350726	no	no
M3	C8	R1	delta	118	25	53	92.1692309630427	0.00026292520424942	254.286878021866	yes	no
M3	C0	R2	lambda	118	33	45	214.682169235604	0	342.318532871967	no	no
M3	C0	R2	kappa	118	33	45	211.103879511681	0	338.740243148045	no	no
M3	C0	R2	delta	118	33	45	222.060484481308	0	349.696848117672	yes	no
M3	C1	R2	lambda	118	32	46	169.703378312378	1.64407376601616e-11	301.37310308302	no	no
M3	C1	R2	kappa	118	32	46	177.232556086227	1.43041134492705e-12	308.90228085687	no	no
M3	C1	R2	delta	118	32	46	194.611997173938	4.21884749357559e-15	326.281721944581	yes	no
M3	C2	R2	lambda	118	31	47	155.11113889867	6.16324657976008e-10	290.888916676448	no	no
M3	C2	R2	kappa	118	31	47	159.738137990639	1.44757428266473e-10	295.515915768416	no	no
M3	C2	R2	delta	118	31	47	170.22235721572	4.98101559998076e-12	306.000134993498	yes	no
M3	C3	R2	lambda	118	31	47	174.504656154522	1.21802568031626e-12	310.2824339323	no	no
M3	C3	R2	kappa	118	31	47	167.686267809067	1.13724585304453e-11	303.464045586845	no	no
M3	C3	R2	delta	118	31	47	193.685485119733	1.77635683940025e-15	329.463262897511	yes	no
M3	C4	R2	lambda	118	30	48	156.959224901373	1.29914079494142e-10	296.921841723803	no	no
M3	C4	R2	kappa	118	30	48	155.292088052058	2.20680695939279e-10	295.254704874488	no	no
M3	C4	R2	delta	118	30	48	168.935279660338	2.64499533386697e-12	308.897896482768	yes	no
M3	C5	R2	lambda	118	27	51	79.9742911369093	0.012371680356042	232.974291136909	no	no
M3	C5	R2	kappa	118	27	51	81.2372201046924	0.00967429732721459	234.237220104692	no	no
M3	C5	R2	delta	118	27	51	84.5843738682137	0.00491516093167466	237.584373868214	yes	no
M3	C6	R2	lambda	118	21	57	51.6333921153145	0.146504262461051	233.102779870417	no	yes
M3	C6	R2	kappa	118	21	57	56.1874568737461	0.0704351095589731	237.656844628848	no	yes
M3	C6	R2	delta	118	21	57	56.25708729992	0.0695942908115604	237.726475055022	yes	no
M3	C7	R2	lambda	118	21	57	72.2509938547348	0.00254096776498514	253.720381609837	no	no
M3	C7	R2	kappa	118	21	57	61.1176696502108	0.0284541121359138	242.587057405313	no	no
M3	C7	R2	delta	118	21	57	69.1071494778437	0.00526630938200678	250.576537232946	yes	no
M3	C8	R2	lambda	118	15	63	38.867001300566	0.128736270391981	252.51917521361	no	yes
M3	C8	R2	kappa	118	15	63	38.944638585928	0.126973784106648	252.596812498971	no	yes
M3	C8	R2	delta	118	15	63	37.3034828905139	0.168462829616786	250.955656803557	yes	no
M8	C0	R1	lambda	118	42	36	483.801862567212	0	578.18841718906	no	no
M8	C0	R1	kappa	118	42	36	426.65092248907	0	521.037477110919	no	no
M8	C0	R1	delta	118	42	36	381.338298734006	0	475.724853355855	yes	no
M8	C1	R1	lambda	118	41	37	398.937930229895	0	496.768438704471	no	no
M8	C1	R1	kappa	118	41	37	363.737323133109	0	461.567831607686	no	no
M8	C1	R1	delta	118	41	37	331.378375259378	0	429.208883733954	yes	no
M8	C2	R1	lambda	118	40	38	374.82498130004	0	476.158314633373	no	no
M8	C2	R1	kappa	118	40	38	338.560621143243	0	439.893954476576	no	no
M8	C2	R1	delta	118	40	38	299.780190239963	0	401.113523573296	yes	no
M8	C3	R1	lambda	118	40	38	402.946781103248	0	504.280114436582	no	no
M8	C3	R1	kappa	118	40	38	352.218094433296	0	453.551427766629	no	no
M8	C3	R1	delta	118	40	38	330.258711792496	0	431.59204512583	yes	no
M8	C4	R1	lambda	118	39	39	374.540020415363	0	479.436572139501	no	no
M8	C4	R1	kappa	118	39	39	333.410231607635	0	438.306783331773	no	no
M8	C4	R1	delta	118	39	39	298.243456989855	0	403.140008713993	yes	no
M8	C5	R1	lambda	118	36	42	209.58060662446	2.33146835171283e-15	325.545208394371	no	no
M8	C5	R1	kappa	118	36	42	177.807566922185	6.308686906209e-11	293.772168692096	no	no
M8	C5	R1	delta	118	36	42	156.461689858762	3.37971407526894e-08	272.426291628674	yes	no
M8	C6	R1	lambda	118	30	48	158.102783199724	9.01635432981607e-11	298.065400022154	no	no
M8	C6	R1	kappa	118	30	48	137.158629954379	5.63378117490743e-08	277.121246776809	no	no
M8	C6	R1	delta	118	30	48	110.626660758434	7.59018393150512e-05	250.589277580863	yes	no
M8	C7	R1	lambda	118	30	48	202.623416382374	0	342.586033204804	no	no
M8	C7	R1	kappa	118	30	48	154.137533110632	3.17917581149629e-10	294.100149933062	no	no
M8	C7	R1	delta	118	30	48	139.549573762962	2.78133450715146e-08	279.512190585392	yes	no
M8	C8	R1	lambda	118	24	54	144.049042374812	1.55904178456012e-11	310.860923562931	no	no
M8	C8	R1	kappa	118	24	54	117.269437702618	9.98691460640799e-08	284.081318890737	no	no
M8	C8	R1	delta	118	24	54	91.1479047440996	0.000171379534800842	257.959785932218	yes	no
M8	C0	R2	lambda	118	32	46	212.454038357523	0	344.123763128165	no	no
M8	C0	R2	kappa	118	32	46	211.396329922405	0	343.066054693047	no	no
M8	C0	R2	delta	118	32	46	221.039158262365	0	352.708883033007	yes	no
M8	C1	R2	lambda	118	31	47	167.475247434296	1.2177481245601e-11	303.253025212074	no	no
M8	C1	R2	kappa	118	31	47	177.525006496951	4.46420678201775e-13	313.302784274728	no	no
M8	C1	R2	delta	118	31	47	193.590670954995	1.88737914186277e-15	329.368448732773	yes	no
M8	C2	R2	lambda	118	30	48	152.883008020589	4.7187898033485e-10	292.845624843019	no	no
M8	C2	R2	kappa	118	30	48	160.030588401361	4.85514961567901e-11	299.993205223791	no	no
M8	C2	R2	delta	118	30	48	169.201030996777	2.42206255052224e-12	309.163647819207	yes	no
M8	C3	R2	lambda	118	30	48	172.276525276438	8.69748717491348e-13	312.239142098868	no	no
M8	C3	R2	kappa	118	30	48	167.978718219783	3.62965213440702e-12	307.941335042213	no	no
M8	C3	R2	delta	118	30	48	192.66415890079	7.7715611723761e-16	332.62677572322	yes	no
M8	C4	R2	lambda	118	29	49	154.731094023288	9.68736202366927e-11	298.957509117628	no	no
M8	C4	R2	kappa	118	29	49	155.584538462773	7.35355110137448e-11	299.810953557113	no	no
M8	C4	R2	delta	118	29	49	167.913953441395	1.25865984301754e-12	312.140368535734	yes	no
M8	C5	R2	lambda	118	26	52	77.746160258828	0.0118751043419137	235.260723365624	no	no
M8	C5	R2	kappa	118	26	52	81.5296705154156	0.00551879512051667	239.044233622212	no	no
M8	C5	R2	delta	118	26	52	83.5630476492706	0.00358614165390581	241.077610756067	yes	no
M8	C6	R2	lambda	118	20	58	49.4052612372334	0.146371304644827	235.961962268161	no	yes
M8	C6	R2	kappa	118	20	58	56.4799072844682	0.0436951317993047	243.036608315396	no	no
M8	C6	R2	delta	118	20	58	55.2357610809768	0.0550437948409748	241.792462111905	yes	no
M8	C7	R2	lambda	118	20	58	70.0228629766504	0.00231165789253107	256.579564007578	no	no
M8	C7	R2	kappa	118	20	58	61.4101200609264	0.0163275961544392	247.966821091854	no	no
M8	C7	R2	delta	118	20	58	68.0858232589006	0.00367394229865625	254.642524289828	yes	no
M8	C8	R2	lambda	118	14	64	36.6388704224816	0.127040547599794	256.067441851053	no	yes
M8	C8	R2	kappa	118	14	64	39.2370889966436	0.0771842125967684	258.665660425215	no	yes
M8	C8	R2	delta	118	14	64	36.2821566715708	0.135552725558885	255.710728100142	yes	no
M12	C0	R1	lambda	118	41	37	483.376804851317	0	581.207313325893	no	no
M12	C0	R1	kappa	118	41	37	425.566281503366	0	523.396789977943	no	no
M12	C0	R1	delta	118	41	37	381.074649523149	0	478.905157997725	yes	no
M12	C1	R1	lambda	118	40	38	398.512872514	0	499.846205847334	no	no
M12	C1	R1	kappa	118	40	38	362.652682147406	0	463.986015480739	no	no
M12	C1	R1	delta	118	40	38	331.11472604852	0	432.448059381854	yes	no
M12	C2	R1	lambda	118	39	39	374.399923584145	0	479.296475308283	no	no
M12	C2	R1	kappa	118	39	39	337.475980157541	0	442.372531881678	no	no
M12	C2	R1	delta	118	39	39	299.516541029105	0	404.413092753243	yes	no
M12	C3	R1	lambda	118	39	39	402.521723387356	0	507.418275111494	no	no
M12	C3	R1	kappa	118	39	39	351.1334534476	0	456.030005171738	no	no
M12	C3	R1	delta	118	39	39	329.995062581639	0	434.891614305777	yes	no
M12	C4	R1	lambda	118	38	40	374.11496269947	0	482.636701829905	no	no
M12	C4	R1	kappa	118	38	40	332.32559062194	0	440.847329752375	no	no
M12	C4	R1	delta	118	38	40	297.979807778997	0	406.501546909432	yes	no
M12	C5	R1	lambda	118	35	43	209.155548908565	8.88178419700125e-16	328.941263194279	no	no
M12	C5	R1	kappa	118	35	43	176.722925936481	3.42096351246823e-11	296.508640222195	no	no
M12	C5	R1	delta	118	35	43	156.198040647905	1.59596807991491e-08	275.983754933619	yes	no
M12	C6	R1	lambda	118	29	49	157.67772548383	3.72758490740921e-11	301.904140578169	no	no
M12	C6	R1	kappa	118	29	49	136.073988968676	3.22065125679671e-08	280.300404063016	no	no
M12	C6	R1	delta	118	29	49	110.363011547576	4.11422192948541e-05	254.589426641916	yes	no
M12	C7	R1	lambda	118	29	49	202.198358666481	0	346.424773760821	no	no
M12	C7	R1	kappa	118	29	49	153.052892124936	1.66175184723727e-10	297.279307219276	no	no
M12	C7	R1	delta	118	29	49	139.285924552105	1.22385950263038e-08	283.512339646444	yes	no
M12	C8	R1	lambda	118	23	55	143.623984658919	5.66557911696464e-12	315.223984658919	no	no
M12	C8	R1	kappa	118	23	55	116.184796716923	5.37819334622824e-08	287.784796716923	no	no
M12	C8	R1	delta	118	23	55	90.8842555332421	8.92509122891738e-05	262.484255533242	yes	no
M12	C0	R2	lambda	118	31	47	212.028980641628	0	347.806758419406	no	no
M12	C0	R2	kappa	118	31	47	210.311688936701	0	346.089466714479	no	no
M12	C0	R2	delta	118	31	47	220.775509051507	0	356.553286829285	yes	no
M12	C1	R2	lambda	118	30	48	167.050189718402	4.93038943005786e-12	307.012806540832	no	no
M12	C1	R2	kappa	118	30	48	176.440365511247	2.14273043752655e-13	316.402982333677	no	no
M12	C1	R2	delta	118	30	48	193.327021744138	6.66133814775094e-16	333.289638566568	yes	no
M12	C2	R2	lambda	118	29	49	152.457950304694	2.01055949666795e-10	296.684365399034	no	no
M12	C2	R2	kappa	118	29	49	158.945947415658	2.46406228754381e-11	303.172362509998	no	no
M12	C2	R2	delta	118	29	49	168.93738178592	8.91953177983851e-13	313.163796880259	yes	no
M12	C3	R2	lambda	118	29	49	171.851467560545	3.32733840480159e-13	316.077882654885	no	no
M12	C3	R2	kappa	118	29	49	166.894077234087	1.77247105881406e-12	311.120492328427	no	no
M12	C3	R2	delta	118	29	49	192.400509689932	2.22044604925031e-16	336.626924784272	yes	no
M12	C4	R2	lambda	118	28	50	154.306036307395	3.9544922891821e-11	302.877464878824	no	no
M12	C4	R2	kappa	118	28	50	154.499897477078	3.71055408621146e-11	303.071326048506	no	no
M12	C4	R2	delta	118	28	50	167.650304230537	4.51527704115051e-13	316.221732801966	yes	no
M12	C5	R2	lambda	118	25	53	77.3211025429333	0.00788015241912132	239.438749601757	no	no
M12	C5	R2	kappa	118	25	53	80.445029529712	0.00407237951999606	242.562676588536	no	no
M12	C5	R2	delta	118	25	53	83.2993984384131	0.00216796384864615	245.417045497237	yes	no
M12	C6	R2	lambda	118	19	59	48.9802035213385	0.109319312141962	240.730203521338	no	yes
M12	C6	R2	kappa	118	19	59	55.3952662987657	0.0338545770511456	247.145266298766	no	no
M12	C6	R2	delta	118	19	59	54.9721118701193	0.0368076487884026	246.722111870119	yes	no
M12	C7	R2	lambda	118	19	59	69.5978052607577	0.00132680873527447	261.347805260758	no	no
M12	C7	R2	kappa	118	19	59	60.325479075231	0.0120406216256214	252.075479075231	no	no
M12	C7	R2	delta	118	19	59	67.8221740480431	0.00207261107269818	259.572174048043	yes	no
M12	C8	R2	lambda	118	13	65	36.2138127065889	0.0878064816750729	261.547146039922	no	yes
M12	C8	R2	kappa	118	13	65	38.1524480109482	0.0586155394922293	263.485781344282	no	yes
M12	C8	R2	delta	118	13	65	36.0185074607133	0.091329333586909	261.351840794047	yes	no
M3	C0	R1	lambda	119	43	35	461.05737244784	0	552.05737244784	no	no
M3	C0	R1	kappa	119	43	35	408.601305888337	0	499.601305888337	no	no
M3	C0	R1	delta	119	43	35	361.76144443958	0	452.76144443958	yes	no
M3	C1	R1	lambda	119	42	36	400.904029765569	0	495.290584387418	no	no
M3	C1	R1	kappa	119	42	36	366.954816769145	0	461.341371390994	no	no
M3	C1	R1	delta	119	42	36	328.583209962604	0	422.969764584453	yes	no
M3	C2	R1	lambda	119	41	37	376.41340088732	0	474.243909361896	no	no
M3	C2	R1	kappa	119	41	37	340.916348301816	0	438.746856776392	no	no
M3	C2	R1	delta	119	41	37	298.745848895865	0	396.576357370442	yes	no
M3	C3	R1	lambda	119	41	37	403.809477344071	0	501.639985818647	no	no
M3	C3	R1	kappa	119	41	37	354.041962758858	0	451.872471233434	no	no
M3	C3	R1	delta	119	41	37	323.31167990039	0	421.142188374967	yes	no
M3	C4	R1	lambda	119	40	38	374.374655353588	0	475.707988686921	no	no
M3	C4	R1	kappa	119	40	38	332.007762673856	0	433.341096007189	no	no
M3	C4	R1	delta	119	40	38	290.99204577082	0	392.325379104154	yes	no
M3	C5	R1	lambda	119	37	41	216.928793448546	5.55111512312578e-16	329.139319764336	no	no
M3	C5	R1	kappa	119	37	41	193.902070532608	1.09057207708929e-12	306.112596848398	no	no
M3	C5	R1	delta	119	37	41	179.374313311542	9.88292780945699e-11	291.584839627331	yes	no
M3	C6	R1	lambda	119	31	47	163.17344892213	4.86117812670273e-11	298.951226699908	no	no
M3	C6	R1	kappa	119	31	47	148.786788598709	4.28369240079718e-09	284.564566376487	no	no
M3	C6	R1	delta	119	31	47	128.527294076904	1.47610046519198e-06	264.305071854682	yes	no
M3	C7	R1	lambda	119	31	47	210.631020031771	0	346.408797809548	no	no
M3	C7	R1	kappa	119	31	47	170.480445626877	4.57800464204183e-12	306.258223404654	no	no
M3	C7	R1	delta	119	31	47	163.159745925517	4.88250551100577e-11	298.937523703295	yes	no
M3	C8	R1	lambda	119	25	53	148.258334310257	1.14587228594587e-11	310.375981369081	no	no
M3	C8	R1	kappa	119	25	53	126.564814235487	1.43134603058925e-08	288.68246129431	no	no
M3	C8	R1	delta	119	25	53	107.574157658114	4.26906925810044e-06	269.691804716937	yes	no
M3	C0	R2	lambda	119	33	45	197.630724075211	4.66293670342566e-15	325.267087711575	no	no
M3	C0	R2	kappa	119	33	45	189.31898933376	7.63833440942108e-14	316.955352970123	no	no
M3	C0	R2	delta	119	33	45	186.841770134038	1.73971947958762e-13	314.478133770402	yes	no
M3	C1	R2	lambda	119	32	46	166.84284685347	4.09526856870457e-11	298.512571624112	no	no
M3	C1	R2	kappa	119	32	46	166.189296266872	5.03864727718906e-11	297.859021037514	no	no
M3	C1	R2	delta	119	32	46	169.469634966274	1.771927049532e-11	301.139359736916	yes	no
M3	C2	R2	lambda	119	31	47	153.115504764905	1.1423658685672e-09	288.893282542682	no	no
M3	C2	R2	kappa	119	31	47	149.147404856104	3.84051412893882e-09	284.925182633882	no	no
M3	C2	R2	delta	119	31	47	149.465802202216	3.48700990304707e-09	285.243579979994	yes	no
M3	C3	R2	lambda	119	31	47	170.663211219855	4.31232827224903e-12	306.440988997632	no	no
M3	C3	R2	kappa	119	31	47	153.74395454795	9.41096867101976e-10	289.521732325728	no	no
M3	C3	R2	delta	119	31	47	165.651645567527	2.1950219419864e-11	301.429423345304	yes	no
M3	C4	R2	lambda	119	30	48	153.238616053955	4.21982115916819e-10	293.201232876385	no	no
M3	C4	R2	kappa	119	30	48	140.356879156894	2.18753509750869e-08	280.319495979324	no	no
M3	C4	R2	delta	119	30	48	143.998997035803	7.32144056492245e-09	283.961613858233	yes	no
M3	C5	R2	lambda	119	27	51	81.8303057969317	0.0086032334352969	234.830305796932	no	no
M3	C5	R2	kappa	119	27	51	81.101180049574	0.00993656964203105	234.101180049574	no	no
M3	C5	R2	delta	119	27	51	78.4799504162367	0.0164343860196089	231.479950416237	yes	no
M3	C6	R2	lambda	119	21	57	52.9033984925568	0.120736011642544	234.372786247659	no	yes
M3	C6	R2	kappa	119	21	57	56.3960005330544	0.0679419382608498	237.865388288156	no	yes
M3	C6	R2	delta	119	21	57	51.5612068620787	0.148085592995375	233.030594617181	yes	no
M3	C7	R2	lambda	119	21	57	74.4629069000849	0.00149187414796903	255.932294655187	no	no
M3	C7	R2	kappa	119	21	57	61.0958597886932	0.0285753167198538	242.565247543795	no	no
M3	C7	R2	delta	119	21	57	64.6131446280773	0.0140300465925349	246.082532383179	yes	no
M3	C8	R2	lambda	119	15	63	39.3976974038314	0.11706641895369	253.049871316875	no	yes
M3	C8	R2	kappa	119	15	63	38.5398270777142	0.136376211350706	252.192000990758	no	yes
M3	C8	R2	delta	119	15	63	34.74307655582	0.252108921275758	248.395250468863	yes	no
M8	C0	R1	lambda	119	42	36	458.829241568309	0	553.215796190158	no	no
M8	C0	R1	kappa	119	42	36	408.12696303332	0	502.513517655169	no	no
M8	C0	R1	delta	119	42	36	361.34477375415	0	455.731328375999	yes	no
M8	C1	R1	lambda	119	41	37	398.675898886038	0	496.506407360614	no	no
M8	C1	R1	kappa	119	41	37	366.480473914133	0	464.310982388709	no	no
M8	C1	R1	delta	119	41	37	328.166539277175	0	425.997047751751	yes	no
M8	C2	R1	lambda	119	40	38	374.185270007787	0	475.51860334112	no	no
M8	C2	R1	kappa	119	40	38	340.4420054468	0	441.775338780133	no	no
M8	C2	R1	delta	119	40	38	298.329178210436	0	399.662511543769	yes	no
M8	C3	R1	lambda	119	40	38	401.581346464538	0	502.914679797872	no	no
M8	C3	R1	kappa	119	40	38	353.567619903837	0	454.90095323717	no	no
M8	C3	R1	delta	119	40	38	322.895009214961	0	424.228342548294	yes	no
M8	C4	R1	lambda	119	39	39	372.146524474056	0	477.043076198194	no	no
M8	C4	R1	kappa	119	39	39	331.533419818835	0	436.429971542973	no	no
M8	C4	R1	delta	119	39	39	290.575375085391	0	395.471926809529	yes	no
M8	C5	R1	lambda	119	36	42	214.700662569015	4.44089209850063e-16	330.665264338926	no	no
M8	C5	R1	kappa	119	36	42	193.427727677596	4.64406291200703e-13	309.392329447508	no	no
M8	C5	R1	delta	119	36	42	178.957642626112	4.43092229573949e-11	294.922244396024	yes	no
M8	C6	R1	lambda	119	30	48	160.945318042597	3.61437546558818e-11	300.907934865027	no	no
M8	C6	R1	kappa	119	30	48	148.312445743693	1.95790728074741e-09	288.275062566123	no	no
M8	C6	R1	delta	119	30	48	128.110623391474	7.53775914130728e-07	268.073240213904	yes	no
M8	C7	R1	lambda	119	30	48	208.402889152239	0	348.365505974669	no	no
M8	C7	R1	kappa	119	30	48	170.006102771856	1.85407245112401e-12	309.968719594286	no	no
M8	C7	R1	delta	119	30	48	162.743075240087	2.01840766322903e-11	302.705692062517	yes	no
M8	C8	R1	lambda	119	24	54	146.030203430725	7.8793638280672e-12	312.842084618844	no	no
M8	C8	R1	kappa	119	24	54	126.090471380466	6.17519724244175e-09	292.902352568585	no	no
M8	C8	R1	delta	119	24	54	107.157486972684	2.08638127563443e-06	273.969368160803	yes	no
M8	C0	R2	lambda	119	32	46	195.40259319568	3.21964677141295e-15	327.072317966322	no	no
M8	C0	R2	kappa	119	32	46	188.844646478743	2.98649993624167e-14	320.514371249385	no	no
M8	C0	R2	delta	119	32	46	186.425099448608	6.75015598972095e-14	318.094824219251	yes	no
M8	C1	R2	lambda	119	31	47	164.614715973939	3.06382696990681e-11	300.392493751716	no	no
M8	C1	R2	kappa	119	31	47	165.71495341186	2.15070183884336e-11	301.492731189638	no	no
M8	C1	R2	delta	119	31	47	169.052964280844	7.2943873163922e-12	304.830742058622	yes	no
M8	C2	R2	lambda	119	30	48	150.887373885371	8.81054895707223e-10	290.849990707801	no	no
M8	C2	R2	kappa	119	30	48	148.673062001088	1.75161518622957e-09	288.635678823518	no	no
M8	C2	R2	delta	119	30	48	149.049131516786	1.55933110868034e-09	289.011748339216	yes	no
M8	C3	R2	lambda	119	30	48	168.435080340323	3.12139203373363e-12	308.397697162753	no	no
M8	C3	R2	kappa	119	30	48	153.26961169293	4.17888501580421e-10	293.23222851536	no	no
M8	C3	R2	delta	119	30	48	165.234974882097	8.95084006913294e-12	305.197591704527	yes	no
M8	C4	R2	lambda	119	29	49	151.010485174423	3.19085091682325e-10	295.236900268763	no	no
M8	C4	R2	kappa	119	29	49	139.882536301873	1.02093403731018e-08	284.108951396213	no	no
M8	C4	R2	delta	119	29	49	143.582326350374	3.28203242361269e-09	287.808741444713	yes	no
M8	C5	R2	lambda	119	26	52	79.6021749174005	0.0082031558672474	237.116738024197	no	no
M8	C5	R2	kappa	119	26	52	80.626837194562	0.00665474209349104	238.141400301358	no	no
M8	C5	R2	delta	119	26	52	78.0632797308072	0.0111570662489184	235.577842837603	yes	no
M8	C6	R2	lambda	119	20	58	50.6752676130236	0.120112255347773	237.231968643951	no	yes
M8	C6	R2	kappa	119	20	58	55.9216576780382	0.0485091512343534	242.478358708966	no	no
M8	C6	R2	delta	119	20	58	51.1445361766492	0.111401416501334	237.701237207577	yes	no
M8	C7	R2	lambda	119	20	58	72.2347760205529	0.00134121939411969	258.791477051481	no	no
M8	C7	R2	kappa	119	20	58	60.6215169336725	0.0192483601189261	247.1782179646	no	no
M8	C7	R2	delta	119	20	58	64.1964739426477	0.00894472808610347	250.753174973576	yes	no
M8	C8	R2	lambda	119	14	64	37.1695665242994	0.115167911586745	256.598137952871	no	yes
M8	C8	R2	kappa	119	14	64	38.0654842226936	0.097166289796355	257.494055651265	no	yes
M8	C8	R2	delta	119	14	64	34.3264058703904	0.190332320493829	253.754977298962	yes	no
M12	C0	R1	lambda	119	41	37	458.404183854009	0	556.234692328586	no	no
M12	C0	R1	kappa	119	41	37	407.537787331019	0	505.368295805595	no	no
M12	C0	R1	delta	119	41	37	361.073568706732	0	458.904077181308	yes	no
M12	C1	R1	lambda	119	40	38	398.250841171738	0	499.584174505071	no	no
M12	C1	R1	kappa	119	40	38	365.891298211832	0	467.224631545165	no	no
M12	C1	R1	delta	119	40	38	327.895334229757	0	429.22866756309	yes	no
M12	C2	R1	lambda	119	39	39	373.760212293489	0	478.656764017627	no	no
M12	C2	R1	kappa	119	39	39	339.852829744503	0	444.749381468641	no	no
M12	C2	R1	delta	119	39	39	298.057973163018	0	402.954524887156	yes	no
M12	C3	R1	lambda	119	39	39	401.156288750239	0	506.052840474377	no	no
M12	C3	R1	kappa	119	39	39	352.978444201535	0	457.874995925673	no	no
M12	C3	R1	delta	119	39	39	322.623804167543	0	427.520355891681	yes	no
M12	C4	R1	lambda	119	38	40	371.721466759757	0	480.243205890191	no	no
M12	C4	R1	kappa	119	38	40	330.944244116533	0	439.465983246968	no	no
M12	C4	R1	delta	119	38	40	290.304170037972	0	398.825909168407	yes	no
M12	C5	R1	lambda	119	35	43	214.275604854715	1.11022302462516e-16	334.061319140429	no	no
M12	C5	R1	kappa	119	35	43	192.838551975295	2.00617300549766e-13	312.624266261009	no	no
M12	C5	R1	delta	119	35	43	178.686437578694	1.85402804220303e-11	298.472151864408	yes	no
M12	C6	R1	lambda	119	29	49	160.520260328299	1.47047929388577e-11	304.746675422638	no	no
M12	C6	R1	kappa	119	29	49	147.723270041396	9.02548480397058e-10	291.949685135735	no	no
M12	C6	R1	delta	119	29	49	127.839418344056	3.59261002724764e-07	272.065833438396	yes	no
M12	C7	R1	lambda	119	29	49	207.977831437939	0	352.204246532279	no	no
M12	C7	R1	kappa	119	29	49	169.416927069555	7.58726415028832e-13	313.643342163894	no	no
M12	C7	R1	delta	119	29	49	162.471870192669	7.72648611757631e-12	306.698285287009	yes	no
M12	C8	R1	lambda	119	23	55	145.605145716426	2.8279600883252e-12	317.205145716426	no	no
M12	C8	R1	kappa	119	23	55	125.501295678165	2.67128930087068e-09	297.101295678165	no	no
M12	C8	R1	delta	119	23	55	106.886281925266	9.42891853705774e-07	278.486281925266	yes	no
M12	C0	R2	lambda	119	31	47	194.97753548138	1.11022302462516e-15	330.755313259158	no	no
M12	C0	R2	kappa	119	31	47	188.255470776441	1.17683640610267e-14	324.033248554219	no	no
M12	C0	R2	delta	119	31	47	186.15389440119	2.42028619368284e-14	321.931672178968	yes	no
M12	C1	R2	lambda	119	30	48	164.189658259639	1.25991439503537e-11	304.152275082069	no	no
M12	C1	R2	kappa	119	30	48	165.125777709559	9.27680154916288e-12	305.088394531988	no	no
M12	C1	R2	delta	119	30	48	168.781759233426	2.78299605582788e-12	308.744376055856	yes	no
M12	C2	R2	lambda	119	29	49	150.462316171073	3.79835385366789e-10	294.688731265413	no	no
M12	C2	R2	kappa	119	29	49	148.08388629879	8.05763455957731e-10	292.31030139313	no	no
M12	C2	R2	delta	119	29	49	148.777926469368	6.47446651846906e-10	293.004341563708	yes	no
M12	C3	R2	lambda	119	29	49	168.010022626023	1.21869181413103e-12	312.236437720363	no	no
M12	C3	R2	kappa	119	29	49	152.680435990628	1.87237003679286e-10	296.906851084968	no	no
M12	C3	R2	delta	119	29	49	164.963769834679	3.37840866393435e-12	309.190184929018	yes	no
M12	C4	R2	lambda	119	28	50	150.585427460124	1.33136501823117e-10	299.156856031553	no	no
M12	C4	R2	kappa	119	28	50	139.293360599572	4.79957829035982e-09	287.864789171001	no	no
M12	C4	R2	delta	119	28	50	143.311121302956	1.36475020173776e-09	291.882549874384	yes	no
M12	C5	R2	lambda	119	25	53	79.1771172031006	0.00534424097403874	241.294764261924	no	no
M12	C5	R2	kappa	119	25	53	80.0376614922606	0.00444649998106195	242.155308551084	no	no
M12	C5	R2	delta	119	25	53	77.7920746833891	0.00714847629607474	239.909721742213	yes	no
M12	C6	R2	lambda	119	19	59	50.2502098987257	0.088160472659091	242.000209898726	no	yes
M12	C6	R2	kappa	119	19	59	55.332481975741	0.0342791047495252	247.082481975741	no	no
M12	C6	R2	delta	119	19	59	50.8733311292311	0.0790778816215189	242.623331129231	yes	no
M12	C7	R2	lambda	119	19	59	71.8097183062535	0.000750450329957686	263.559718306253	no	no
M12	C7	R2	kappa	119	19	59	60.0323412313711	0.0128414314656011	251.782341231371	no	no
M12	C7	R2	delta	119	19	59	63.9252688952296	0.00531000592563091	255.67526889523	yes	no
M12	C8	R2	lambda	119	13	65	36.7445088099999	0.0788029881141399	262.077842143333	no	yes
M12	C8	R2	kappa	119	13	65	37.4763085203922	0.0676751925196286	262.809641853726	no	yes
M12	C8	R2	delta	119	13	65	34.0552008229723	0.133640044475282	259.388534156306	yes	no
M3	C0	R1	lambda	120	43	35	455.754334405653	0	546.754334405653	no	no
M3	C0	R1	kappa	120	43	35	400.635293254563	0	491.635293254563	no	no
M3	C0	R1	delta	120	43	35	358.138175602395	0	449.138175602395	yes	no
M3	C1	R1	lambda	120	42	36	394.819297798245	0	489.205852420094	no	no
M3	C1	R1	kappa	120	42	36	355.90818603082	0	450.294740652669	no	no
M3	C1	R1	delta	120	42	36	322.456307573851	0	416.842862195699	yes	no
M3	C2	R1	lambda	120	41	37	370.757512148569	0	468.588020623145	no	no
M3	C2	R1	kappa	120	41	37	337.496618606136	0	435.327127080712	no	no
M3	C2	R1	delta	120	41	37	306.117316298953	0	403.947824773529	yes	no
M3	C3	R1	lambda	120	41	37	396.721567393066	0	494.552075867642	no	no
M3	C3	R1	kappa	120	41	37	347.92772678177	0	445.758235256346	no	no
M3	C3	R1	delta	120	41	37	321.310536641521	0	419.141045116097	yes	no
M3	C4	R1	lambda	120	40	38	371.141175407122	0	472.474508740456	no	no
M3	C4	R1	kappa	120	40	38	331.075664456558	0	432.408997789891	no	no
M3	C4	R1	delta	120	40	38	303.625847882888	0	404.959181216221	yes	no
M3	C5	R1	lambda	120	37	41	205.14984066611	2.90878432451791e-14	317.360366981899	no	no
M3	C5	R1	kappa	120	37	41	171.056590769997	1.1810532551948e-09	283.267117085787	no	no
M3	C5	R1	delta	120	37	41	146.765974208009	1.0090397796203e-06	258.976500523798	yes	no
M3	C6	R1	lambda	120	31	47	156.718592348167	3.73636899198004e-10	292.496370125945	no	no
M3	C6	R1	kappa	120	31	47	138.829983944302	8.15659195740892e-08	274.60776172208	no	no
M3	C6	R1	delta	120	31	47	119.909336988563	1.45089530300124e-05	255.687114766341	yes	no
M3	C7	R1	lambda	120	31	47	197.69954024968	4.44089209850063e-16	333.477318027458	no	no
M3	C7	R1	kappa	120	31	47	152.829013508233	1.24769128362345e-09	288.60679128601	no	no
M3	C7	R1	delta	120	31	47	136.278201883793	1.69691329099386e-07	272.055979661571	yes	no
M3	C8	R1	lambda	120	25	53	145.247637086807	3.18532977772179e-11	307.365284145631	no	no
M3	C8	R1	kappa	120	25	53	119.384217364066	1.32199962976642e-07	281.50186442289	no	no
M3	C8	R1	delta	120	25	53	104.98292239452	8.8450724409217e-06	267.100569453344	yes	no
M3	C0	R2	lambda	120	33	45	200.858619253609	1.55431223447522e-15	328.494982889973	no	no
M3	C0	R2	kappa	120	33	45	198.906994594688	2.99760216648792e-15	326.543358231051	no	no
M3	C0	R2	delta	120	33	45	196.947725622225	5.88418203051333e-15	324.584089258589	yes	no
M3	C1	R2	lambda	120	32	46	172.798851544333	6.06570349503954e-12	304.468576314975	no	no
M3	C1	R2	kappa	120	32	46	175.101783367397	2.87092571937819e-12	306.77150813804	no	no
M3	C1	R2	delta	120	32	46	177.373034001293	1.36601840949879e-12	309.042758771935	yes	no
M3	C2	R2	lambda	120	31	47	159.031523619467	1.80889414558294e-10	294.809301397245	no	no
M3	C2	R2	kappa	120	31	47	161.614970612278	7.98784371980332e-11	297.392748390056	no	no
M3	C2	R2	delta	120	31	47	164.352079289113	3.33325589352285e-11	300.129857066891	yes	no
M3	C3	R2	lambda	120	31	47	178.05519271666	3.73923114693753e-13	313.832970494438	no	no
M3	C3	R2	kappa	120	31	47	167.186285504877	1.33723032647026e-11	302.964063282655	no	no
M3	C3	R2	delta	120	31	47	176.341344971974	6.62248034188906e-13	312.119122749752	yes	no
M3	C4	R2	lambda	120	30	48	160.737511538064	3.86531917584421e-11	300.700128360494	no	no
M3	C4	R2	kappa	120	30	48	155.744131424367	1.91207938371463e-10	295.706748246796	no	no
M3	C4	R2	delta	120	30	48	162.74712533499	2.01574312796993e-11	302.70974215742	yes	no
M3	C5	R2	lambda	120	27	51	80.3688165668613	0.0114634045581864	233.368816566861	no	no
M3	C5	R2	kappa	120	27	51	74.7870982151501	0.0320411176426623	227.78709821515	no	no
M3	C5	R2	delta	120	27	51	69.5850104742899	0.0751502845558458	222.58501047429	yes	no
M3	C6	R2	lambda	120	21	57	52.8931069302832	0.120929584164625	234.362494685385	no	yes
M3	C6	R2	kappa	120	21	57	54.2819118492001	0.096935963388234	235.751299604302	no	yes
M3	C6	R2	delta	120	21	57	51.4248033520503	0.151108838683201	232.894191107152	yes	no
M3	C7	R2	lambda	120	21	57	73.9690482609167	0.00168251680109199	255.438436016019	no	no
M3	C7	R2	kappa	120	21	57	58.4721328021049	0.0469253055632439	239.941520557207	no	no
M3	C7	R2	delta	120	21	57	58.1769654309536	0.0495216143236659	239.646353186056	yes	no
M3	C8	R2	lambda	120	15	63	41.0197587451798	0.0865760484203801	254.671932658223	no	yes
M3	C8	R2	kappa	120	15	63	37.7742711024955	0.15563165307229	251.426445015539	no	yes
M3	C8	R2	delta	120	15	63	36.7084634453921	0.185791404947434	250.360637358436	yes	no
M8	C0	R1	lambda	120	42	36	453.526203527338	0	547.912758149186	no	no
M8	C0	R1	kappa	120	42	36	400.773376350365	0	495.159930972214	no	no
M8	C0	R1	delta	120	42	36	356.226953311759	0	450.613507933608	yes	no
M8	C1	R1	lambda	120	41	37	392.59116691993	0	490.421675394506	no	no
M8	C1	R1	kappa	120	41	37	356.046269126624	0	453.8767776012	no	no
M8	C1	R1	delta	120	41	37	320.545085283215	0	418.375593757791	yes	no
M8	C2	R1	lambda	120	40	38	368.529381270255	0	469.862714603588	no	no
M8	C2	R1	kappa	120	40	38	337.634701701938	0	438.968035035271	no	no
M8	C2	R1	delta	120	40	38	304.206094008317	0	405.53942734165	yes	no
M8	C3	R1	lambda	120	40	38	394.493436514746	0	495.826769848079	no	no
M8	C3	R1	kappa	120	40	38	348.065809877575	0	449.399143210909	no	no
M8	C3	R1	delta	120	40	38	319.399314350885	0	420.732647684218	yes	no
M8	C4	R1	lambda	120	39	39	368.913044528803	0	473.80959625294	no	no
M8	C4	R1	kappa	120	39	39	331.213747552364	0	436.110299276502	no	no
M8	C4	R1	delta	120	39	39	301.714625592252	0	406.61117731639	yes	no
M8	C5	R1	lambda	120	36	42	202.921709787795	2.09832151654155e-14	318.886311557706	no	no
M8	C5	R1	kappa	120	36	42	171.1946738658	4.67961225325553e-10	287.159275635712	no	no
M8	C5	R1	delta	120	36	42	144.854751917373	8.02546370803903e-07	260.819353687284	yes	no
M8	C6	R1	lambda	120	30	48	154.490461469853	2.84393286698048e-10	294.453078292283	no	no
M8	C6	R1	kappa	120	30	48	138.968067040105	3.30471513487751e-08	278.930683862535	no	no
M8	C6	R1	delta	120	30	48	117.998114697928	1.16520973773016e-05	257.960731520358	yes	no
M8	C7	R1	lambda	120	30	48	195.47140937136	3.33066907387547e-16	335.43402619379	no	no
M8	C7	R1	kappa	120	30	48	152.967096604038	4.59578153311213e-10	292.929713426468	no	no
M8	C7	R1	delta	120	30	48	134.366979593157	1.27104056280025e-07	274.329596415587	yes	no
M8	C8	R1	lambda	120	24	54	143.019506208487	2.2190027593183e-11	309.831387396606	no	no
M8	C8	R1	kappa	120	24	54	119.522300459872	4.95975396308523e-08	286.334181647991	no	no
M8	C8	R1	delta	120	24	54	103.071700103885	6.76304830038443e-06	269.883581292003	yes	no
M8	C0	R2	lambda	120	32	46	198.630488375294	9.99200722162641e-16	330.300213145936	no	no
M8	C0	R2	kappa	120	32	46	199.04507769049	8.88178419700125e-16	330.714802461132	no	no
M8	C0	R2	delta	120	32	46	195.03650333159	3.66373598126302e-15	326.706228102232	yes	no
M8	C1	R2	lambda	120	31	47	170.570720666018	4.44477787908681e-12	306.348498443796	no	no
M8	C1	R2	kappa	120	31	47	175.2398664632	9.54791801177635e-13	311.017644240978	no	no
M8	C1	R2	delta	120	31	47	175.461811710657	8.86957174373038e-13	311.239589488435	yes	no
M8	C2	R2	lambda	120	30	48	156.803392741154	1.36528344185649e-10	296.766009563584	no	no
M8	C2	R2	kappa	120	30	48	161.753053708081	2.78311818036059e-11	301.715670530511	no	no
M8	C2	R2	delta	120	30	48	162.440856998477	2.22662999149748e-11	302.403473820907	yes	no
M8	C3	R2	lambda	120	30	48	175.82706183834	2.63677968348475e-13	315.78967866077	no	no
M8	C3	R2	kappa	120	30	48	167.324368600683	4.50450787781165e-12	307.286985423113	no	no
M8	C3	R2	delta	120	30	48	174.430122681339	4.2232883856741e-13	314.392739503769	yes	no
M8	C4	R2	lambda	120	29	49	158.509380659745	2.84197110289597e-11	302.735795754084	no	no
M8	C4	R2	kappa	120	29	49	155.882214520172	6.67823574218573e-11	300.108629614512	no	no
M8	C4	R2	delta	120	29	49	160.835903044355	1.32548416686973e-11	305.062318138694	yes	no
M8	C5	R2	lambda	120	26	52	78.1406856885462	0.010987915741002	235.655248795342	no	no
M8	C5	R2	kappa	120	26	52	74.9251813109532	0.0203617328337249	232.439744417749	no	no
M8	C5	R2	delta	120	26	52	67.6737881836542	0.0709213042779836	225.18835129045	yes	no
M8	C6	R2	lambda	120	20	58	50.6649760519699	0.12030913308233	237.221677082898	no	yes
M8	C6	R2	kappa	120	20	58	54.4199949450026	0.0637812189484386	240.97669597593	no	yes
M8	C6	R2	delta	120	20	58	49.5135810614146	0.143973745515317	236.070282092342	yes	no
M8	C7	R2	lambda	120	20	58	71.740917382597	0.00151664784934991	258.297618413525	no	no
M8	C7	R2	kappa	120	20	58	58.6102158979106	0.0289366434970839	245.166916928838	no	no
M8	C7	R2	delta	120	20	58	56.2657431403178	0.0454906592913752	242.822444171246	yes	no
M8	C8	R2	lambda	120	14	64	38.7916278668601	0.0843330691632672	258.220199295431	no	yes
M8	C8	R2	kappa	120	14	64	37.9123541983012	0.100068427660817	257.340925626873	no	yes
M8	C8	R2	delta	120	14	64	34.7972411547563	0.175846655676385	254.225812583328	yes	no
M12	C0	R1	lambda	120	41	37	453.101145811495	0	550.931654286072	no	no
M12	C0	R1	kappa	120	41	37	399.916318685843	0	497.746827160419	no	no
M12	C0	R1	delta	120	41	37	355.763122271439	0	453.593630746016	yes	no
M12	C1	R1	lambda	120	40	38	392.166109204088	0	493.499442537421	no	no
M12	C1	R1	kappa	120	40	38	355.189211462101	0	456.522544795434	no	no
M12	C1	R1	delta	120	40	38	320.081254242895	0	421.414587576229	yes	no
M12	C2	R1	lambda	120	39	39	368.104323554411	0	473.000875278549	no	no
M12	C2	R1	kappa	120	39	39	336.777644037416	0	441.674195761554	no	no
M12	C2	R1	delta	120	39	39	303.742262967997	0	408.638814692135	yes	no
M12	C3	R1	lambda	120	39	39	394.068378798908	0	498.964930523045	no	no
M12	C3	R1	kappa	120	39	39	347.208752213055	0	452.105303937193	no	no
M12	C3	R1	delta	120	39	39	318.935483310565	0	423.832035034703	yes	no
M12	C4	R1	lambda	120	38	40	368.487986812964	0	477.009725943399	no	no
M12	C4	R1	kappa	120	38	40	330.356689887843	0	438.878429018278	no	no
M12	C4	R1	delta	120	38	40	301.250794551932	0	409.772533682367	yes	no
M12	C5	R1	lambda	120	35	43	202.496652071953	8.21565038222616e-15	322.282366357667	no	no
M12	C5	R1	kappa	120	35	43	170.337616201278	2.43796538512697e-10	290.123330486992	no	no
M12	C5	R1	delta	120	35	43	144.390920877053	4.28947059094575e-07	264.176635162768	yes	no
M12	C6	R1	lambda	120	29	49	154.06540375401	1.2004219840378e-10	298.291818848349	no	no
M12	C6	R1	kappa	120	29	49	138.111009375583	1.74648938644495e-08	282.337424469923	no	no
M12	C6	R1	delta	120	29	49	117.534283657608	6.29557686460114e-06	261.760698751948	yes	no
M12	C7	R1	lambda	120	29	49	195.046351655522	1.11022302462516e-16	339.272766749861	no	no
M12	C7	R1	kappa	120	29	49	152.110038939518	2.24712026763996e-10	296.336454033857	no	no
M12	C7	R1	delta	120	29	49	133.903148552837	6.14265063259012e-08	278.129563647177	yes	no
M12	C8	R1	lambda	120	23	55	142.594448492649	8.11672951073206e-12	314.194448492649	no	no
M12	C8	R1	kappa	120	23	55	118.665242795352	2.44773404878273e-08	290.265242795352	no	no
M12	C8	R1	delta	120	23	55	102.607869063565	3.34842999349938e-06	274.207869063565	yes	no
M12	C0	R2	lambda	120	31	47	198.205430659452	3.33066907387547e-16	333.983208437229	no	no
M12	C0	R2	kappa	120	31	47	198.188020025968	3.33066907387547e-16	333.965797803745	no	no
M12	C0	R2	delta	120	31	47	194.57267229127	1.33226762955019e-15	330.350450069048	yes	no
M12	C1	R2	lambda	120	30	48	170.145662950176	1.77002856815989e-12	310.108279772606	no	no
M12	C1	R2	kappa	120	30	48	174.382808798678	4.29101199017623e-13	314.345425621108	no	no
M12	C1	R2	delta	120	30	48	174.997980670337	3.48832074337224e-13	314.960597492767	yes	no
M12	C2	R2	lambda	120	29	49	156.37833502531	5.68646241205784e-11	300.604750119649	no	no
M12	C2	R2	kappa	120	29	49	160.895996043559	1.29952715255399e-11	305.122411137899	no	no
M12	C2	R2	delta	120	29	49	161.977025958158	9.09927688752532e-12	306.203441052497	yes	no
M12	C3	R2	lambda	120	29	49	175.402004122501	9.9031893796564e-14	319.628419216841	no	no
M12	C3	R2	kappa	120	29	49	166.467310936163	2.04469774445215e-12	310.693726030502	no	no
M12	C3	R2	delta	120	29	49	173.966291641019	1.61870516990348e-13	318.192706735359	yes	no
M12	C4	R2	lambda	120	28	50	158.084322943906	1.13514753152799e-11	306.655751515335	no	no
M12	C4	R2	kappa	120	28	50	155.025156855652	3.12199155416693e-11	303.59658542708	no	no
M12	C4	R2	delta	120	28	50	160.372072004035	5.29321031450536e-12	308.943500575463	yes	no
M12	C5	R2	lambda	120	25	53	77.715627972704	0.00726281630988379	239.833275031528	no	no
M12	C5	R2	kappa	120	25	53	74.0681236464308	0.0151259305965262	236.185770705254	no	no
M12	C5	R2	delta	120	25	53	67.2099571433345	0.0525465017566211	229.327604202158	yes	no
M12	C6	R2	lambda	120	19	59	50.2399183361259	0.088317391339817	241.989918336126	no	yes
M12	C6	R2	kappa	120	19	59	53.5629372804808	0.048329656393585	245.312937280481	no	no
M12	C6	R2	delta	120	19	59	49.0497500210949	0.108063812261246	240.799750021095	yes	no
M12	C7	R2	lambda	120	19	59	71.3158596667584	0.000853407619338609	263.065859666758	no	no
M12	C7	R2	kappa	120	19	59	57.7531582333902	0.0209256228942821	249.50315823339	no	no
M12	C7	R2	delta	120	19	59	55.8019120999981	0.0312155215724438	247.551912099998	yes	no
M12	C8	R2	lambda	120	13	65	38.3665701510215	0.0559738452001539	263.699903484355	no	yes
M12	C8	R2	kappa	120	13	65	37.0552965337808	0.0739010758414036	262.388629867114	no	yes
M12	C8	R2	delta	120	13	65	34.3334101144366	0.126833795617624	259.66674344777	yes	no
M3	C0	R1	lambda	121	43	35	484.609476267138	0	575.609476267138	no	no
M3	C0	R1	kappa	121	43	35	417.549334378372	0	508.549334378372	no	no
M3	C0	R1	delta	121	43	35	362.513868067524	0	453.513868067524	yes	no
M3	C1	R1	lambda	121	42	36	395.538210355218	0	489.924764977067	no	no
M3	C1	R1	kappa	121	42	36	352.348869572891	0	446.73542419474	no	no
M3	C1	R1	delta	121	42	36	307.833271580316	0	402.219826202165	yes	no
M3	C2	R1	lambda	121	41	37	370.631017576706	0	468.461526051282	no	no
M3	C2	R1	kappa	121	41	37	334.414288799448	0	432.244797274024	no	no
M3	C2	R1	delta	121	41	37	290.914203768775	0	388.744712243352	yes	no
M3	C3	R1	lambda	121	41	37	397.452852935319	0	495.283361409895	no	no
M3	C3	R1	kappa	121	41	37	348.031261655067	0	445.861770129643	no	no
M3	C3	R1	delta	121	41	37	306.75498882003	0	404.585497294607	yes	no
M3	C4	R1	lambda	121	40	38	369.581020461774	0	470.914353795107	no	no
M3	C4	R1	kappa	121	40	38	330.30898526538	0	431.642318598713	no	no
M3	C4	R1	delta	121	40	38	288.970174422498	0	390.303507755832	yes	no
M3	C5	R1	lambda	121	37	41	207.303620635057	1.43218770176645e-14	319.514146950847	no	no
M3	C5	R1	kappa	121	37	41	169.10519240371	2.08956496550172e-09	281.315718719499	no	no
M3	C5	R1	delta	121	37	41	156.26473714818	7.92636722923845e-08	268.475263463969	yes	no
M3	C6	R1	lambda	121	31	47	163.133198152365	4.92409446550823e-11	298.910975930143	no	no
M3	C6	R1	kappa	121	31	47	137.848448313371	1.08238539575645e-07	273.626226091149	no	no
M3	C6	R1	delta	121	31	47	131.761824430187	6.0556086889374e-07	267.539602207964	yes	no
M3	C7	R1	lambda	121	31	47	204.830003774736	0	340.607781552514	no	no
M3	C7	R1	kappa	121	31	47	152.307783548694	1.46446987869808e-09	288.085561326472	no	no
M3	C7	R1	delta	121	31	47	147.507891105579	6.30136687274074e-09	283.285668883357	yes	no
M3	C8	R1	lambda	121	25	53	148.911370735033	9.16811071505208e-12	311.029017793856	no	no
M3	C8	R1	kappa	121	25	53	118.255372662779	1.86166653426412e-07	280.373019721602	no	no
M3	C8	R1	delta	121	25	53	121.456034393315	7.016366010415e-08	283.573681452138	yes	no
M3	C0	R2	lambda	121	33	45	217.684215974097	0	345.32057961046	no	no
M3	C0	R2	kappa	121	33	45	203.923184846883	5.55111512312578e-16	331.559548483247	no	no
M3	C0	R2	delta	121	33	45	205.071786108146	3.33066907387547e-16	332.70814974451	yes	no
M3	C1	R2	lambda	121	32	46	170.149456677887	1.42487133203417e-11	301.819181448529	no	no
M3	C1	R2	kappa	121	32	46	169.014558438362	2.04976036144444e-11	300.684283209004	no	no
M3	C1	R2	delta	121	32	46	171.190900616437	1.01941788344106e-11	302.860625387079	yes	no
M3	C2	R2	lambda	121	31	47	157.07471052708	3.34285932268585e-10	292.852488304858	no	no
M3	C2	R2	kappa	121	31	47	156.488479186732	4.01463640109512e-10	292.26625696451	no	no
M3	C2	R2	delta	121	31	47	155.642757905302	5.22480392284308e-10	291.42053568308	yes	no
M3	C3	R2	lambda	121	31	47	175.54943427699	8.61533067109121e-13	311.327212054768	no	no
M3	C3	R2	kappa	121	31	47	165.912091150173	2.01829664092656e-11	301.689868927951	no	no
M3	C3	R2	delta	121	31	47	170.362441016217	4.75808281663603e-12	306.140218793995	yes	no
M3	C4	R2	lambda	121	30	48	158.431860834647	8.11459788252478e-11	298.394477657077	no	no
M3	C4	R2	kappa	121	30	48	152.884465572699	4.7166304195656e-10	292.847082395129	no	no
M3	C4	R2	delta	121	30	48	153.785994529034	3.55186768885574e-10	293.748611351464	yes	no
M3	C5	R2	lambda	121	27	51	80.3091710116632	0.0115967094746038	233.309171011663	no	no
M3	C5	R2	kappa	121	27	51	78.0149109466303	0.0179243058980588	231.01491094663	no	no
M3	C5	R2	delta	121	27	51	75.3890871907044	0.0288351428402014	228.389087190704	yes	no
M3	C6	R2	lambda	121	21	57	53.1210704415565	0.116698474748775	234.590458196659	no	yes
M3	C6	R2	kappa	121	21	57	56.9761993332126	0.0613922944624858	238.445587088315	no	yes
M3	C6	R2	delta	121	21	57	53.7588282493787	0.105479600623245	235.228216004481	yes	no
M3	C7	R2	lambda	121	21	57	73.8937872358818	0.00171351938794218	255.363174990984	no	no
M3	C7	R2	kappa	121	21	57	64.4634178745664	0.0144763146394545	245.932805629668	no	no
M3	C7	R2	delta	121	21	57	65.2505196946627	0.012267009227809	246.719907449765	yes	no
M3	C8	R2	lambda	121	15	63	40.3908401472019	0.0975135933779971	254.043014060245	no	yes
M3	C8	R2	kappa	121	15	63	40.2667554618921	0.0998001959992693	253.918929374936	no	yes
M3	C8	R2	delta	121	15	63	40.7454314263383	0.0912150959273405	254.397605339382	yes	no
M8	C0	R1	lambda	121	42	36	482.381345382645	0	576.767900004494	no	no
M8	C0	R1	kappa	121	42	36	416.991645350964	0	511.378199972813	no	no
M8	C0	R1	delta	121	42	36	360.574146305259	0	454.960700927107	yes	no
M8	C1	R1	lambda	121	41	37	393.310079470725	0	491.140587945302	no	no
M8	C1	R1	kappa	121	41	37	351.791180545491	0	449.621689020067	no	no
M8	C1	R1	delta	121	41	37	305.89354981805	0	403.724058292627	yes	no
M8	C2	R1	lambda	121	40	38	368.402886692211	0	469.736220025544	no	no
M8	C2	R1	kappa	121	40	38	333.856599772046	0	435.189933105379	no	no
M8	C2	R1	delta	121	40	38	288.97448200651	0	390.307815339843	yes	no
M8	C3	R1	lambda	121	40	38	395.22472205082	0	496.558055384154	no	no
M8	C3	R1	kappa	121	40	38	347.473572627649	0	448.806905960983	no	no
M8	C3	R1	delta	121	40	38	304.815267057764	0	406.148600391098	yes	no
M8	C4	R1	lambda	121	39	39	367.352889577276	0	472.249441301414	no	no
M8	C4	R1	kappa	121	39	39	329.751296237962	0	434.6478479621	no	no
M8	C4	R1	delta	121	39	39	287.030452660232	0	391.92700438437	yes	no
M8	C5	R1	lambda	121	36	42	205.075489750564	1.0325074129014e-14	321.040091520475	no	no
M8	C5	R1	kappa	121	36	42	168.54750337631	1.02947261826358e-09	284.512105146221	no	no
M8	C5	R1	delta	121	36	42	154.325015385914	6.14297134271524e-08	270.289617155825	yes	no
M8	C6	R1	lambda	121	30	48	160.90506726787	3.66169317089771e-11	300.8676840903	no	no
M8	C6	R1	kappa	121	30	48	137.290759285969	5.41941390652667e-08	277.253376108399	no	no
M8	C6	R1	delta	121	30	48	129.822102667921	4.66054575376518e-07	269.784719490351	yes	no
M8	C7	R1	lambda	121	30	48	202.601872890238	0	342.564489712667	no	no
M8	C7	R1	kappa	121	30	48	151.750094521277	6.73019751040727e-10	291.712711343706	no	no
M8	C7	R1	delta	121	30	48	145.568169343313	4.54384330161872e-09	285.530786165743	yes	no
M8	C8	R1	lambda	121	24	54	146.683239850534	6.28652685463749e-12	313.495121038653	no	no
M8	C8	R1	kappa	121	24	54	117.697683635361	8.74805310413507e-08	284.50956482348	no	no
M8	C8	R1	delta	121	24	54	119.516312631049	4.96904026814349e-08	286.328193819168	yes	no
M8	C0	R2	lambda	121	32	46	215.456085089604	0	347.125809860246	no	no
M8	C0	R2	kappa	121	32	46	203.365495819475	2.22044604925031e-16	335.035220590117	no	no
M8	C0	R2	delta	121	32	46	203.13206434588	2.22044604925031e-16	334.801789116523	yes	no
M8	C1	R2	lambda	121	31	47	167.921325793393	1.05375708159272e-11	303.699103571171	no	no
M8	C1	R2	kappa	121	31	47	168.456869410962	8.85547191131764e-12	304.23464718874	no	no
M8	C1	R2	delta	121	31	47	169.251178854171	6.83830769787619e-12	305.028956631949	yes	no
M8	C2	R2	lambda	121	30	48	154.846579642585	2.54110843478372e-10	294.809196465015	no	no
M8	C2	R2	kappa	121	30	48	155.93079015933	1.8020573921973e-10	295.89340698176	no	no
M8	C2	R2	delta	121	30	48	153.703036143036	3.64593244484013e-10	293.665652965466	yes	no
M8	C3	R2	lambda	121	30	48	173.321303392491	6.12954131895549e-13	313.283920214921	no	no
M8	C3	R2	kappa	121	30	48	165.354402122756	8.60733706531391e-12	305.317018945186	no	no
M8	C3	R2	delta	121	30	48	168.422719253951	3.13415959851682e-12	308.385336076381	yes	no
M8	C4	R2	lambda	121	29	49	156.203729950149	6.01766414476401e-11	300.430145044489	no	no
M8	C4	R2	kappa	121	29	49	152.326776545282	2.09670947270979e-10	296.553191639621	no	no
M8	C4	R2	delta	121	29	49	151.846272766768	2.4446211721596e-10	296.072687861108	yes	no
M8	C5	R2	lambda	121	26	52	78.0810401271701	0.0111180470821564	235.595603233966	no	no
M8	C5	R2	kappa	121	26	52	77.4572219192302	0.0125656742304475	234.971785026026	no	no
M8	C5	R2	delta	121	26	52	73.4493654284386	0.0266880001819436	230.963928535235	yes	no
M8	C6	R2	lambda	121	20	58	50.8929395570612	0.116007235724041	237.449640587989	no	yes
M8	C6	R2	kappa	121	20	58	56.4185103058104	0.0442034823053136	242.975211336738	no	no
M8	C6	R2	delta	121	20	58	51.8191064871129	0.0997681011612597	238.375807518041	yes	no
M8	C7	R2	lambda	121	20	58	71.6656563513834	0.00154522061114004	258.222357382311	no	no
M8	C7	R2	kappa	121	20	58	63.9057288471488	0.00953814446446488	250.462429878077	no	no
M8	C7	R2	delta	121	20	58	63.3107979323969	0.0108667612737359	249.867498963325	yes	no
M8	C8	R2	lambda	121	14	64	38.1627092627035	0.0953598523356808	257.591280691275	no	yes
M8	C8	R2	kappa	121	14	64	39.7090664344745	0.0701737336889248	259.137637863046	no	yes
M8	C8	R2	delta	121	14	64	38.8057096640725	0.0840988875778322	258.234281092644	yes	no
M12	C0	R1	lambda	121	41	37	481.956287675098	0	579.786796149674	no	no
M12	C0	R1	kappa	121	41	37	416.509302820242	0	514.339811294818	no	no
M12	C0	R1	delta	121	41	37	359.822985751494	0	457.653494226071	yes	no
M12	C1	R1	lambda	121	40	38	392.885021763178	0	494.218355096511	no	no
M12	C1	R1	kappa	121	40	38	351.308838014769	0	452.642171348102	no	no
M12	C1	R1	delta	121	40	38	305.142389264286	0	406.475722597619	yes	no
M12	C2	R1	lambda	121	39	39	367.977828984666	0	472.874380708804	no	no
M12	C2	R1	kappa	121	39	39	333.374257241325	0	438.270808965463	no	no
M12	C2	R1	delta	121	39	39	288.223321452745	0	393.119873176883	yes	no
M12	C3	R1	lambda	121	39	39	394.799664343278	0	499.696216067415	no	no
M12	C3	R1	kappa	121	39	39	346.991230096929	0	451.887781821067	no	no
M12	C3	R1	delta	121	39	39	304.064106504	0	408.960658228138	yes	no
M12	C4	R1	lambda	121	38	40	366.927831869733	0	475.449571000168	no	no
M12	C4	R1	kappa	121	38	40	329.268953707243	0	437.790692837677	no	no
M12	C4	R1	delta	121	38	40	286.279292106468	0	394.801031236903	yes	no
M12	C5	R1	lambda	121	35	43	204.650432043017	3.99680288865056e-15	324.436146328731	no	no
M12	C5	R1	kappa	121	35	43	168.065160845587	4.85127049643097e-10	287.850875131301	no	no
M12	C5	R1	delta	121	35	43	153.57385483215	3.37306899078627e-08	273.359569117864	yes	no
M12	C6	R1	lambda	121	29	49	160.480009560325	1.49006362804016e-11	304.706424654665	no	no
M12	C6	R1	kappa	121	29	49	136.808416755248	2.5847116447153e-08	281.034831849588	no	no
M12	C6	R1	delta	121	29	49	129.070942114157	2.52127942856895e-07	273.297357208496	yes	no
M12	C7	R1	lambda	121	29	49	202.176815182695	0	346.403230277034	no	no
M12	C7	R1	kappa	121	29	49	151.267751990557	2.93989388389093e-10	295.494167084896	no	no
M12	C7	R1	delta	121	29	49	144.817008789549	2.23845775249032e-09	289.043423883889	yes	no
M12	C8	R1	lambda	121	23	55	146.258182142991	2.24709140184132e-12	317.858182142991	no	no
M12	C8	R1	kappa	121	23	55	117.215341104641	3.88227291425736e-08	288.815341104641	no	no
M12	C8	R1	delta	121	23	55	118.765152077285	2.37088678689545e-08	290.365152077285	yes	no
M12	C0	R2	lambda	121	31	47	215.031027382056	0	350.808805159834	no	no
M12	C0	R2	kappa	121	31	47	202.883153288753	1.11022302462516e-16	338.66093106653	no	no
M12	C0	R2	delta	121	31	47	202.380903792116	1.11022302462516e-16	338.158681569894	yes	no
M12	C1	R2	lambda	121	30	48	167.496268085846	4.25626200950546e-12	307.458884908276	no	no
M12	C1	R2	kappa	121	30	48	167.974526880239	3.63464813801784e-12	307.937143702669	no	no
M12	C1	R2	delta	121	30	48	168.500018300407	3.05500069686104e-12	308.462635122836	yes	no
M12	C2	R2	lambda	121	29	49	154.42152193504	1.07038600205556e-10	298.64793702938	no	no
M12	C2	R2	kappa	121	29	49	155.448447628609	7.68439756271277e-11	299.674862722949	no	no
M12	C2	R2	delta	121	29	49	152.951875589272	1.7164414334303e-10	297.178290683612	yes	no
M12	C3	R2	lambda	121	29	49	172.896245684949	2.33146835171283e-13	317.122660779288	no	no
M12	C3	R2	kappa	121	29	49	164.872059592036	3.48321371745897e-12	309.098474686375	no	no
M12	C3	R2	delta	121	29	49	167.671558700187	1.36546329798648e-12	311.897973794527	yes	no
M12	C4	R2	lambda	121	28	50	155.778672242606	2.43559616919242e-11	304.350100814035	no	no
M12	C4	R2	kappa	121	28	50	151.844434014562	8.84391448963129e-11	300.41586258599	no	no
M12	C4	R2	delta	121	28	50	151.095112213004	1.12842069022179e-10	299.666540784433	yes	no
M12	C5	R2	lambda	121	25	53	77.6559824196227	0.00735319508643495	239.773629478446	no	no
M12	C5	R2	kappa	121	25	53	76.9748793885077	0.00846130038920112	239.092526447331	no	no
M12	C5	R2	delta	121	25	53	72.6982048746743	0.0196806922755458	234.815851933498	yes	no
M12	C6	R2	lambda	121	19	59	50.4678818495161	0.0848948208242079	242.217881849516	no	yes
M12	C6	R2	kappa	121	19	59	55.93616777509	0.0303850896760767	247.68616777509	no	no
M12	C6	R2	delta	121	19	59	51.0679459333486	0.0764054735353621	242.817945933349	yes	no
M12	C7	R2	lambda	121	19	59	71.2405986438407	0.000870235077473969	262.990598643841	no	no
M12	C7	R2	kappa	121	19	59	63.4233863164289	0.00597000028378458	255.173386316429	no	no
M12	C7	R2	delta	121	19	59	62.5596373786326	0.00728728106200316	254.309637378633	yes	no
M12	C8	R2	lambda	121	13	65	37.7376515551608	0.0640403672130344	263.070984888494	no	yes
M12	C8	R2	kappa	121	13	65	39.2267239037547	0.0463759825958917	264.560057237088	no	no
M12	C8	R2	delta	121	13	65	38.0545491103082	0.0598588055288828	263.387882443642	yes	no
M3	C0	R1	lambda	122	43	35	477.017912754703	0	568.017912754703	no	no
M3	C0	R1	kappa	122	43	35	429.479830169336	0	520.479830169336	no	no
M3	C0	R1	delta	122	43	35	392.264884761983	0	483.264884761983	yes	no
M3	C1	R1	lambda	122	42	36	402.41318121886	0	496.799735840708	no	no
M3	C1	R1	kappa	122	42	36	371.755674152963	0	466.142228774812	no	no
M3	C1	R1	delta	122	42	36	347.741950909764	0	442.128505531612	yes	no
M3	C2	R1	lambda	122	41	37	380.505939540468	0	478.336448015044	no	no
M3	C2	R1	kappa	122	41	37	352.460701515741	0	450.291209990318	no	no
M3	C2	R1	delta	122	41	37	327.611014161665	0	425.441522636242	yes	no
M3	C3	R1	lambda	122	41	37	407.443969318781	0	505.274477793358	no	no
M3	C3	R1	kappa	122	41	37	363.361834243677	0	461.192342718253	no	no
M3	C3	R1	delta	122	41	37	346.022566555427	0	443.853075030003	yes	no
M3	C4	R1	lambda	122	40	38	379.705538653167	0	481.0388719865	no	no
M3	C4	R1	kappa	122	40	38	344.730660667274	0	446.063994000608	no	no
M3	C4	R1	delta	122	40	38	323.782274546325	0	425.115607879658	yes	no
M3	C5	R1	lambda	122	37	41	210.532701610717	4.9960036108132e-15	322.743227926506	no	no
M3	C5	R1	kappa	122	37	41	185.085842559678	1.72304392975775e-11	297.296368875468	no	no
M3	C5	R1	delta	122	37	41	177.274007289309	1.86244020206061e-10	289.484533605098	yes	no
M3	C6	R1	lambda	122	31	47	161.688958777216	7.80218112339526e-11	297.466736554994	no	no
M3	C6	R1	kappa	122	31	47	150.824527926489	2.30604846329641e-09	286.602305704267	no	no
M3	C6	R1	delta	122	31	47	145.604309174138	1.11481797127055e-08	281.382086951915	yes	no
M3	C7	R1	lambda	122	31	47	205.839208342446	0	341.616986120224	no	no
M3	C7	R1	kappa	122	31	47	165.288671455854	2.46711540086153e-11	301.066449233632	no	no
M3	C7	R1	delta	122	31	47	163.507851619243	4.36830571715063e-11	299.28562939702	yes	no
M3	C8	R1	lambda	122	25	53	147.88018067124	1.30356836436363e-11	309.997827730063	no	no
M3	C8	R1	kappa	122	25	53	128.424433490135	7.95079257986941e-09	290.542080548958	no	no
M3	C8	R1	delta	122	25	53	126.731017522425	1.35834329340057e-08	288.848664581248	yes	no
M3	C0	R2	lambda	122	33	45	207.766422058112	1.11022302462516e-16	335.402785694476	no	no
M3	C0	R2	kappa	122	33	45	198.7227915737	3.21964677141295e-15	326.359155210063	no	no
M3	C0	R2	delta	122	33	45	199.889274319939	2.1094237467878e-15	327.525637956303	yes	no
M3	C1	R2	lambda	122	32	46	175.305219525453	2.68673971959288e-12	306.974944296095	no	no
M3	C1	R2	kappa	122	32	46	172.829480975892	6.00586247401225e-12	304.499205746534	no	no
M3	C1	R2	delta	122	32	46	175.755853775198	2.31925589844195e-12	307.42557854584	yes	no
M3	C2	R2	lambda	122	31	47	162.376392391444	6.26894092192742e-11	298.154170169222	no	no
M3	C2	R2	kappa	122	31	47	159.825982545074	1.40796929670728e-10	295.603760322852	no	no
M3	C2	R2	delta	122	31	47	160.295647406736	1.21371579453466e-10	296.073425184514	yes	no
M3	C3	R2	lambda	122	31	47	181.171466031671	1.31339383813156e-13	316.949243809449	no	no
M3	C3	R2	kappa	122	31	47	165.091978314528	2.62825317065563e-11	300.869756092306	no	no
M3	C3	R2	delta	122	31	47	174.517475097606	1.21291865440298e-12	310.295252875384	yes	no
M3	C4	R2	lambda	122	30	48	163.939212000671	1.36722855259563e-11	303.901828823101	no	no
M3	C4	R2	kappa	122	30	48	152.839869019484	4.78315276275509e-10	292.802485841914	no	no
M3	C4	R2	delta	122	30	48	157.950329397908	9.46704936666265e-11	297.912946220338	yes	no
M3	C5	R2	lambda	122	27	51	80.0730984387111	0.0121382679800841	233.073098438711	no	no
M3	C5	R2	kappa	122	27	51	78.2946729601786	0.0170140952451335	231.294672960179	no	no
M3	C5	R2	delta	122	27	51	78.8810579368282	0.0152398632156556	231.881057936828	yes	no
M3	C6	R2	lambda	122	21	57	53.1606752097357	0.115975417086013	234.630062964838	no	yes
M3	C6	R2	kappa	122	21	57	58.3174768644336	0.0482706507869101	239.786864619536	no	no
M3	C6	R2	delta	122	21	57	59.586869318496	0.0381520357812996	241.056257073598	yes	no
M3	C7	R2	lambda	122	21	57	73.9573872701939	0.00168728537273799	255.426775025296	no	no
M3	C7	R2	kappa	122	21	57	62.1350224411344	0.0232836172149609	243.604410196236	no	no
M3	C7	R2	delta	122	21	57	62.9856647403139	0.0196232252836258	244.455052495416	yes	no
M3	C8	R2	lambda	122	15	63	40.3996855259222	0.0973522450647443	254.051859438966	no	yes
M3	C8	R2	kappa	122	15	63	40.5822072884999	0.09407144885628	254.234381201543	no	yes
M3	C8	R2	delta	122	15	63	39.7032778496294	0.110740338594638	253.355451762673	yes	no
M8	C0	R1	lambda	122	42	36	474.789781878453	0	569.176336500301	no	no
M8	C0	R1	kappa	122	42	36	429.443222531154	0	523.829777153003	no	no
M8	C0	R1	delta	122	42	36	390.361404029878	0	484.747958651726	yes	no
M8	C1	R1	lambda	122	41	37	400.185050342609	0	498.015558817185	no	no
M8	C1	R1	kappa	122	41	37	371.719066514783	0	469.54957498936	no	no
M8	C1	R1	delta	122	41	37	345.838470177659	0	443.668978652235	yes	no
M8	C2	R1	lambda	122	40	38	378.277808664214	0	479.611141997548	no	no
M8	C2	R1	kappa	122	40	38	352.424093877563	0	453.757427210896	no	no
M8	C2	R1	delta	122	40	38	325.70753342956	0	427.040866762894	yes	no
M8	C3	R1	lambda	122	40	38	405.215838442529	0	506.549171775862	no	no
M8	C3	R1	kappa	122	40	38	363.325226605497	0	464.65855993883	no	no
M8	C3	R1	delta	122	40	38	344.119085823322	0	445.452419156656	yes	no
M8	C4	R1	lambda	122	39	39	377.477407776914	0	482.373959501052	no	no
M8	C4	R1	kappa	122	39	39	344.694053029094	0	449.590604753232	no	no
M8	C4	R1	delta	122	39	39	321.87879381422	0	426.775345538358	yes	no
M8	C5	R1	lambda	122	36	42	208.304570734465	3.5527136788005e-15	324.269172504377	no	no
M8	C5	R1	kappa	122	36	42	185.049234921498	6.66666721826914e-12	301.01383669141	no	no
M8	C5	R1	delta	122	36	42	175.370526557204	1.32762356663818e-10	291.335128327115	yes	no
M8	C6	R1	lambda	122	30	48	159.460827900963	5.8322791041121e-11	299.423444723393	no	no
M8	C6	R1	kappa	122	30	48	150.78792028831	9.08788266862359e-10	290.75053711074	no	no
M8	C6	R1	delta	122	30	48	143.700828442033	8.01316168974608e-09	283.663445264463	yes	no
M8	C7	R1	lambda	122	30	48	203.611077466194	0	343.573694288624	no	no
M8	C7	R1	kappa	122	30	48	165.252063817674	8.90088003302481e-12	305.214680640103	no	no
M8	C7	R1	delta	122	30	48	161.604370887138	2.92043056404623e-11	301.566987709568	yes	no
M8	C8	R1	lambda	122	24	54	145.652049794987	8.97826257784118e-12	312.463930983106	no	no
M8	C8	R1	kappa	122	24	54	128.387825851955	2.93767521419852e-09	295.199707040074	no	no
M8	C8	R1	delta	122	24	54	124.82753679032	9.26179677396277e-09	291.639417978438	yes	no
M8	C0	R2	lambda	122	32	46	205.538291181862	1.11022302462516e-16	337.208015952504	no	no
M8	C0	R2	kappa	122	32	46	198.686183935518	9.99200722162641e-16	330.355908706161	no	no
M8	C0	R2	delta	122	32	46	197.985793587834	1.33226762955019e-15	329.655518358476	yes	no
M8	C1	R2	lambda	122	31	47	173.077088649202	1.95177207729103e-12	308.85486642698	no	no
M8	C1	R2	kappa	122	31	47	172.792873337712	2.14328554903886e-12	308.57065111549	no	no
M8	C1	R2	delta	122	31	47	173.852373043093	1.51123558111976e-12	309.630150820871	yes	no
M8	C2	R2	lambda	122	30	48	160.148261515191	4.6745163295725e-11	300.110878337621	no	no
M8	C2	R2	kappa	122	30	48	159.789374906895	5.24730259243711e-11	299.751991729325	no	no
M8	C2	R2	delta	122	30	48	158.392166674631	8.21844814424821e-11	298.354783497061	yes	no
M8	C3	R2	lambda	122	30	48	178.943335155418	9.17044218340379e-14	318.905951977848	no	no
M8	C3	R2	kappa	122	30	48	165.055370676348	9.49307299435986e-12	305.017987498778	no	no
M8	C3	R2	delta	122	30	48	172.613994365501	7.76823050330222e-13	312.576611187931	yes	no
M8	C4	R2	lambda	122	29	49	161.711081124418	9.93416460204344e-12	305.937496218758	no	no
M8	C4	R2	kappa	122	29	49	152.803261381304	1.80015002904099e-10	297.029676475643	no	no
M8	C4	R2	delta	122	29	49	156.046848665803	6.33149088713481e-11	300.273263760142	yes	no
M8	C5	R2	lambda	122	26	52	77.84496756246	0.0116469928534961	235.359530669256	no	no
M8	C5	R2	kappa	122	26	52	78.2580653219986	0.0107358709336484	235.772628428795	no	no
M8	C5	R2	delta	122	26	52	76.9775772047233	0.0137929437909733	234.492140311519	yes	no
M8	C6	R2	lambda	122	20	58	50.9325443334825	0.115272391831702	237.48924536441	no	yes
M8	C6	R2	kappa	122	20	58	58.2808692262549	0.030881985923253	244.837570257183	no	no
M8	C6	R2	delta	122	20	58	57.6833885863911	0.0347077152002307	244.240089617319	yes	no
M8	C7	R2	lambda	122	20	58	71.7292563939415	0.0015210419066195	258.285957424869	no	no
M8	C7	R2	kappa	122	20	58	62.0984148029542	0.0141131865259382	248.655115833882	no	no
M8	C7	R2	delta	122	20	58	61.082184008209	0.0174896313360159	247.638885039137	yes	no
M8	C8	R2	lambda	122	14	64	38.1715546496698	0.0951968878206021	257.600126078241	no	yes
M8	C8	R2	kappa	122	14	64	40.5455996503197	0.0590754169019645	259.974171078891	no	yes
M8	C8	R2	delta	122	14	64	37.7997971175245	0.102246620905434	257.228368546096	yes	no
M12	C0	R1	lambda	122	41	37	474.364724162155	0	572.195232636731	no	no
M12	C0	R1	kappa	122	41	37	428.5167054703	0	526.347213944876	no	no
M12	C0	R1	delta	122	41	37	390.232720457675	0	488.063228932251	yes	no
M12	C1	R1	lambda	122	40	38	399.759992626311	0	501.093325959645	no	no
M12	C1	R1	kappa	122	40	38	370.792549453929	0	472.125882787262	no	no
M12	C1	R1	delta	122	40	38	345.709786605456	0	447.043119938789	yes	no
M12	C2	R1	lambda	122	39	39	377.852750947919	0	482.749302672057	no	no
M12	C2	R1	kappa	122	39	39	351.497576816707	0	456.394128540845	no	no
M12	C2	R1	delta	122	39	39	325.578849857357	0	430.475401581495	yes	no
M12	C3	R1	lambda	122	39	39	404.790780726233	0	509.687332450371	no	no
M12	C3	R1	kappa	122	39	39	362.398709544642	0	467.29526126878	no	no
M12	C3	R1	delta	122	39	39	343.990402251119	0	448.886953975257	yes	no
M12	C4	R1	lambda	122	38	40	377.052350060619	0	485.574089191053	no	no
M12	C4	R1	kappa	122	38	40	343.76753596824	0	452.289275098675	no	no
M12	C4	R1	delta	122	38	40	321.750110242017	0	430.271849372451	yes	no
M12	C5	R1	lambda	122	35	43	207.879513018168	1.33226762955019e-15	327.665227303882	no	no
M12	C5	R1	kappa	122	35	43	184.122717860644	3.33255645301733e-12	303.908432146358	no	no
M12	C5	R1	delta	122	35	43	175.241842985001	5.41583444757521e-11	295.027557270715	yes	no
M12	C6	R1	lambda	122	29	49	159.035770184668	2.39270825375115e-11	303.262185279007	no	no
M12	C6	R1	kappa	122	29	49	149.861403227454	4.59611237957347e-10	294.087818321794	no	no
M12	C6	R1	delta	122	29	49	143.57214486983	3.29237892504608e-09	287.798559964169	yes	no
M12	C7	R1	lambda	122	29	49	203.186019749898	0	347.412434844238	no	no
M12	C7	R1	kappa	122	29	49	164.325546756819	4.17810230857185e-12	308.551961851159	no	no
M12	C7	R1	delta	122	29	49	161.475687314935	1.07361897150327e-11	305.702102409274	yes	no
M12	C8	R1	lambda	122	23	55	145.226992078692	3.22997184554197e-12	316.826992078692	no	no
M12	C8	R1	kappa	122	23	55	127.4613087911	1.39900346862731e-09	299.0613087911	no	no
M12	C8	R1	delta	122	23	55	124.698853218117	3.47610240591933e-09	296.298853218117	yes	no
M12	C0	R2	lambda	122	31	47	205.113233465564	0	340.891011243342	no	no
M12	C0	R2	kappa	122	31	47	197.759666874664	4.44089209850063e-16	333.537444652442	no	no
M12	C0	R2	delta	122	31	47	197.857110015631	4.44089209850063e-16	333.634887793409	yes	no
M12	C1	R2	lambda	122	30	48	172.652030932905	7.67053087713521e-13	312.614647755335	no	no
M12	C1	R2	kappa	122	30	48	171.866356276858	9.97535387625703e-13	311.828973099287	no	no
M12	C1	R2	delta	122	30	48	173.72368947089	5.35460564776713e-13	313.68630629332	yes	no
M12	C2	R2	lambda	122	29	49	159.723203798896	1.91031634955152e-11	303.949618893235	no	no
M12	C2	R2	kappa	122	29	49	158.86285784604	2.53193022103915e-11	303.089272940379	no	no
M12	C2	R2	delta	122	29	49	158.263483102428	3.07953662570526e-11	302.489898196768	yes	no
M12	C3	R2	lambda	122	29	49	178.518277439123	3.38618022510673e-14	322.744692533463	no	no
M12	C3	R2	kappa	122	29	49	164.128853615493	4.46054304603649e-12	308.355268709833	no	no
M12	C3	R2	delta	122	29	49	172.485310793298	2.68229882749438e-13	316.711725887638	yes	no
M12	C4	R2	lambda	122	28	50	161.286023408123	3.89677179413184e-12	309.857451979551	no	no
M12	C4	R2	kappa	122	28	50	151.876744320449	8.75134409383804e-11	300.448172891878	no	no
M12	C4	R2	delta	122	28	50	155.9181650936	2.32602825889217e-11	304.489593665028	yes	no
M12	C5	R2	lambda	122	25	53	77.4199098461626	0.00772116684964141	239.537556904986	no	no
M12	C5	R2	kappa	122	25	53	77.3315482611441	0.00786320351830527	239.449195319968	no	no
M12	C5	R2	delta	122	25	53	76.8488936325202	0.00868236236558928	238.966540691344	yes	no
M12	C6	R2	lambda	122	19	59	50.5074866171873	0.0843114916468182	242.257486617187	no	yes
M12	C6	R2	kappa	122	19	59	57.3543521653991	0.0227395628551681	249.104352165399	no	no
M12	C6	R2	delta	122	19	59	57.5547050141881	0.0218113440501867	249.304705014188	yes	no
M12	C7	R2	lambda	122	19	59	71.3041986776459	0.000855994399736049	263.054198677646	no	no
M12	C7	R2	kappa	122	19	59	61.1718977420998	0.00997807871022682	252.9218977421	no	no
M12	C7	R2	delta	122	19	59	60.953500436006	0.0104766644313294	252.703500436006	yes	no
M12	C8	R2	lambda	122	13	65	37.7464969333743	0.0639203312392223	263.079830266708	no	yes
M12	C8	R2	kappa	122	13	65	39.6190825894653	0.0424993913340834	264.952415922799	no	no
M12	C8	R2	delta	122	13	65	37.6711135453214	0.0649495353860328	263.004446878655	yes	no
M3	C0	R1	lambda	123	43	35	460.095825299851	0	551.095825299851	no	no
M3	C0	R1	kappa	123	43	35	402.555958473323	0	493.555958473323	no	no
M3	C0	R1	delta	123	43	35	341.972943968932	0	432.972943968932	yes	no
M3	C1	R1	lambda	123	42	36	401.935045081342	0	496.321599703191	no	no
M3	C1	R1	kappa	123	42	36	363.030501404125	0	457.417056025973	no	no
M3	C1	R1	delta	123	42	36	327.645545349256	0	422.032099971105	yes	no
M3	C2	R1	lambda	123	41	37	379.815399646887	0	477.645908121463	no	no
M3	C2	R1	kappa	123	41	37	344.294257443632	0	442.124765918208	no	no
M3	C2	R1	delta	123	41	37	308.982269838994	0	406.812778313571	yes	no
M3	C3	R1	lambda	123	41	37	407.904056715289	0	505.734565189865	no	no
M3	C3	R1	kappa	123	41	37	354.406978887208	0	452.237487361785	no	no
M3	C3	R1	delta	123	41	37	325.208513230307	0	423.039021704883	yes	no
M3	C4	R1	lambda	123	40	38	379.784982226	0	481.118315559333	no	no
M3	C4	R1	kappa	123	40	38	335.828752012464	0	437.162085345797	no	no
M3	C4	R1	delta	123	40	38	304.538359355087	0	405.87169268842	yes	no
M3	C5	R1	lambda	123	37	41	214.068923217838	1.55431223447522e-15	326.279449533627	no	no
M3	C5	R1	kappa	123	37	41	179.212803515785	1.03781760962818e-10	291.423329831575	no	no
M3	C5	R1	delta	123	37	41	153.472579775801	1.69736077748617e-07	265.683106091591	yes	no
M3	C6	R1	lambda	123	31	47	163.779768671257	4.0042524851458e-11	299.557546449035	no	no
M3	C6	R1	kappa	123	31	47	144.478577390766	1.55862625028647e-08	280.256355168544	no	no
M3	C6	R1	delta	123	31	47	121.523493373958	9.55457444773433e-06	257.301271151736	yes	no
M3	C7	R1	lambda	123	31	47	210.059071403894	0	345.836849181672	no	no
M3	C7	R1	kappa	123	31	47	161.17601679961	9.18272125005615e-11	296.953794577388	no	no
M3	C7	R1	delta	123	31	47	142.021122643703	3.21988278262353e-08	277.79890042148	yes	no
M3	C8	R1	lambda	123	25	53	151.140088053647	4.2685854850788e-12	313.25773511247	no	no
M3	C8	R1	kappa	123	25	53	123.993677391865	3.20088390237672e-08	286.111324450689	no	no
M3	C8	R1	delta	123	25	53	105.715034775614	7.20935845610615e-06	267.832681834437	yes	no
M3	C0	R2	lambda	123	33	45	202.689854493088	7.7715611723761e-16	330.326218129452	no	no
M3	C0	R2	kappa	123	33	45	196.34743774125	7.21644966006352e-15	323.983801377614	no	no
M3	C0	R2	delta	123	33	45	188.532563210949	9.9253938401489e-14	316.168926847312	yes	no
M3	C1	R2	lambda	123	32	46	176.798084559155	1.64934732538313e-12	308.467809329798	no	no
M3	C1	R2	kappa	123	32	46	175.103653441081	2.86926038484125e-12	306.773378211723	no	no
M3	C1	R2	delta	123	32	46	180.276544054616	5.24802423740311e-13	311.946268825258	yes	no
M3	C2	R2	lambda	123	31	47	163.294549059918	4.67663685554953e-11	299.072326837696	no	no
M3	C2	R2	kappa	123	31	47	162.307141374455	6.4088068185697e-11	298.084919152233	no	no
M3	C2	R2	delta	123	31	47	167.21854096645	1.32333033420196e-11	302.996318744228	yes	no
M3	C3	R2	lambda	123	31	47	182.601075589961	8.10462807976364e-14	318.378853367739	no	no
M3	C3	R2	kappa	123	31	47	166.695622028568	1.56723523048186e-11	302.473399806346	no	no
M3	C3	R2	delta	123	31	47	178.546309073136	3.1730174043787e-13	314.324086850914	yes	no
M3	C4	R2	lambda	123	30	48	165.478344101545	8.26461121761213e-12	305.440960923975	no	no
M3	C4	R2	kappa	123	30	48	154.76022825091	2.61147214963842e-10	294.72284507334	no	no
M3	C4	R2	delta	123	30	48	164.241531167929	1.23875354418601e-11	304.204147990359	yes	no
M3	C5	R2	lambda	123	27	51	81.1896664928291	0.00976524815349922	234.189666492829	no	no
M3	C5	R2	kappa	123	27	51	77.2584081718887	0.0206082324795539	230.258408171889	no	no
M3	C5	R2	delta	123	27	51	66.4487737895281	0.119083678868918	219.448773789528	yes	no
M3	C6	R2	lambda	123	21	57	53.6369645202699	0.107554121700593	235.106352275372	no	yes
M3	C6	R2	kappa	123	21	57	57.4880553533108	0.0560654377425976	238.957443108413	no	yes
M3	C6	R2	delta	123	21	57	47.9144414396842	0.24531668791258	229.383829194786	yes	no
M3	C7	R2	lambda	123	21	57	74.8973082400211	0.00134127315151633	256.366695995123	no	no
M3	C7	R2	kappa	123	21	57	61.3796213148005	0.0270335744083102	242.849009069903	no	no
M3	C7	R2	delta	123	21	57	56.8837963463552	0.0623982188442088	238.353184101457	yes	no
M3	C8	R2	lambda	123	15	63	41.6921457726163	0.0760295387198152	255.34431968566	no	yes
M3	C8	R2	kappa	123	15	63	40.6626955088771	0.0926538661063966	254.314869421921	no	yes
M3	C8	R2	delta	123	15	63	35.3396152737421	0.230493125103629	248.991789186786	yes	no
M8	C0	R1	lambda	123	42	36	457.867694414098	0	552.254249035946	no	no
M8	C0	R1	kappa	123	42	36	402.351269170137	0	496.737823791985	no	no
M8	C0	R1	delta	123	42	36	340.444832366301	0	434.83138698815	yes	no
M8	C1	R1	lambda	123	41	37	399.706914195588	0	497.537422670164	no	no
M8	C1	R1	kappa	123	41	37	362.825812100937	0	460.656320575513	no	no
M8	C1	R1	delta	123	41	37	326.117433746625	0	423.947942221201	yes	no
M8	C2	R1	lambda	123	40	38	377.587268761129	0	478.920602094462	no	no
M8	C2	R1	kappa	123	40	38	344.089568140444	0	445.422901473777	no	no
M8	C2	R1	delta	123	40	38	307.454158236363	0	408.787491569697	yes	no
M8	C3	R1	lambda	123	40	38	405.675925829532	0	507.009259162866	no	no
M8	C3	R1	kappa	123	40	38	354.202289584018	0	455.535622917351	no	no
M8	C3	R1	delta	123	40	38	323.680401627676	0	425.01373496101	yes	no
M8	C4	R1	lambda	123	39	39	377.556851340243	0	482.453403064381	no	no
M8	C4	R1	kappa	123	39	39	335.624062709274	0	440.520614433411	no	no
M8	C4	R1	delta	123	39	39	303.010247752456	0	407.906799476594	yes	no
M8	C5	R1	lambda	123	36	42	211.840792332084	1.11022302462516e-15	327.805394101995	no	no
M8	C5	R1	kappa	123	36	42	179.008114212597	4.36261027303431e-11	294.972715982509	no	no
M8	C5	R1	delta	123	36	42	151.94446817317	1.18647711100373e-07	267.909069943082	yes	no
M8	C6	R1	lambda	123	30	48	161.551637785499	2.97072366706175e-11	301.514254607929	no	no
M8	C6	R1	kappa	123	30	48	144.273888087578	6.7360422795204e-09	284.236504910008	no	no
M8	C6	R1	delta	123	30	48	119.995381771327	6.88469604570585e-06	259.957998593757	yes	no
M8	C7	R1	lambda	123	30	48	207.830940518137	0	347.793557340567	no	no
M8	C7	R1	kappa	123	30	48	160.97132749642	3.58412188816715e-11	300.933944318849	no	no
M8	C7	R1	delta	123	30	48	140.493011041072	2.1005301831245e-08	280.455627863502	yes	no
M8	C8	R1	lambda	123	24	54	148.91195716789	2.89912538420367e-12	315.723838356009	no	no
M8	C8	R1	kappa	123	24	54	123.788988088675	1.29044824825897e-08	290.600869276794	no	no
M8	C8	R1	delta	123	24	54	104.186923172983	4.92177312905184e-06	270.998804361102	yes	no
M8	C0	R2	lambda	123	32	46	200.461723607335	5.55111512312578e-16	332.131448377977	no	no
M8	C0	R2	kappa	123	32	46	196.142748438064	2.44249065417534e-15	327.812473208706	no	no
M8	C0	R2	delta	123	32	46	187.004451608318	5.55111512312578e-14	318.67417637896	yes	no
M8	C1	R2	lambda	123	31	47	174.569953673401	1.19204646154003e-12	310.347731451179	no	no
M8	C1	R2	kappa	123	31	47	174.898964137893	1.0689227281091e-12	310.676741915671	no	no
M8	C1	R2	delta	123	31	47	178.748432451985	2.96540569877379e-13	314.526210229763	yes	no
M8	C2	R2	lambda	123	30	48	161.06641817416	3.47565309866127e-11	301.02903499659	no	no
M8	C2	R2	kappa	123	30	48	162.102452071267	2.48508991163021e-11	302.065068893697	no	no
M8	C2	R2	delta	123	30	48	165.690429363819	7.70938868299709e-12	305.653046186249	yes	no
M8	C3	R2	lambda	123	30	48	180.372944704205	5.62883073484954e-14	320.335561526634	no	no
M8	C3	R2	kappa	123	30	48	166.490932725378	5.9269256169614e-12	306.453549547807	no	no
M8	C3	R2	delta	123	30	48	177.018197470505	1.76192394008012e-13	316.980814292935	yes	no
M8	C4	R2	lambda	123	29	49	163.250213215788	5.97111249334148e-12	307.476628310128	no	no
M8	C4	R2	kappa	123	29	49	154.555538947719	1.02514663424813e-10	298.781954042059	no	no
M8	C4	R2	delta	123	29	49	162.713419565299	7.13307191091417e-12	306.939834659638	yes	no
M8	C5	R2	lambda	123	26	52	78.961535607075	0.00933274548151131	236.476098713871	no	no
M8	C5	R2	kappa	123	26	52	77.0537188687007	0.0135911357562576	234.568281975497	no	no
M8	C5	R2	delta	123	26	52	64.9206621868972	0.107633564450461	222.435225293693	yes	no
M8	C6	R2	lambda	123	20	58	51.4088336345123	0.106720846920687	237.96553466544	no	yes
M8	C6	R2	kappa	123	20	58	57.2833660501229	0.0374964222525171	243.840067081051	no	no
M8	C6	R2	delta	123	20	58	46.3863298370533	0.225759545872165	232.943030867981	yes	no
M8	C7	R2	lambda	123	20	58	72.6691773542643	0.00120299491593945	259.225878385192	no	no
M8	C7	R2	kappa	123	20	58	61.17493201161	0.017153618420755	247.731633042538	no	no
M8	C7	R2	delta	123	20	58	55.3556847437243	0.0538496948496755	241.912385774652	yes	no
M8	C8	R2	lambda	123	14	64	39.4640148868595	0.0737430930021612	258.892586315431	no	yes
M8	C8	R2	kappa	123	14	64	40.4580062056867	0.0601620591096119	259.886577634258	no	yes
M8	C8	R2	delta	123	14	64	33.8115036711112	0.207148332926566	253.240075099683	yes	no
M12	C0	R1	lambda	123	41	37	457.442636706735	0	555.273145181311	no	no
M12	C0	R1	kappa	123	41	37	401.648249239669	0	499.478757714246	no	no
M12	C0	R1	delta	123	41	37	339.941031967158	0	437.771540441734	yes	no
M12	C1	R1	lambda	123	40	38	399.281856488225	0	500.615189821558	no	no
M12	C1	R1	kappa	123	40	38	362.122792170469	0	463.456125503803	no	no
M12	C1	R1	delta	123	40	38	325.613633347482	0	426.946966680815	yes	no
M12	C2	R1	lambda	123	39	39	377.16221105377	0	482.058762777908	no	no
M12	C2	R1	kappa	123	39	39	343.386548209976	0	448.283099934114	no	no
M12	C2	R1	delta	123	39	39	306.95035783722	0	411.846909561358	yes	no
M12	C3	R1	lambda	123	39	39	405.250868122172	0	510.14741984631	no	no
M12	C3	R1	kappa	123	39	39	353.499269653554	0	458.395821377692	no	no
M12	C3	R1	delta	123	39	39	323.176601228533	0	428.073152952671	yes	no
M12	C4	R1	lambda	123	38	40	377.131793632883	0	485.653532763317	no	no
M12	C4	R1	kappa	123	38	40	334.92104277881	0	443.442781909245	no	no
M12	C4	R1	delta	123	38	40	302.506447353313	0	411.028186483748	yes	no
M12	C5	R1	lambda	123	35	43	211.415734624721	4.44089209850063e-16	331.201448910435	no	no
M12	C5	R1	kappa	123	35	43	178.30509428213	2.08890682529272e-11	298.090808567844	no	no
M12	C5	R1	delta	123	35	43	151.440667774027	6.15497186551295e-08	271.226382059741	yes	no
M12	C6	R1	lambda	123	29	49	161.12658007814	1.20452536833682e-11	305.35299517248	no	no
M12	C6	R1	kappa	123	29	49	143.570868157111	3.29367866314101e-09	287.797283251451	no	no
M12	C6	R1	delta	123	29	49	119.491581372184	3.70734828925023e-06	263.717996466523	yes	no
M12	C7	R1	lambda	123	29	49	207.405882810777	0	351.632297905117	no	no
M12	C7	R1	kappa	123	29	49	160.268307565956	1.59739999006092e-11	304.494722660295	no	no
M12	C7	R1	delta	123	29	49	139.989210641928	9.88320913997143e-09	284.215625736268	yes	no
M12	C8	R1	lambda	123	23	55	148.48689946053	1.02207131646992e-12	320.08689946053	no	no
M12	C8	R1	kappa	123	23	55	123.085968158211	5.88628479292197e-09	294.685968158211	no	no
M12	C8	R1	delta	123	23	55	103.683122773839	2.44295693907493e-06	275.283122773839	yes	no
M12	C0	R2	lambda	123	31	47	200.036665899972	2.22044604925031e-16	335.81444367775	no	no
M12	C0	R2	kappa	123	31	47	195.439728507597	9.99200722162641e-16	331.217506285375	no	no
M12	C0	R2	delta	123	31	47	186.500651209174	2.1538326677728e-14	322.278428986952	yes	no
M12	C1	R2	lambda	123	30	48	174.144895966039	4.64850380410553e-13	314.107512788468	no	no
M12	C1	R2	kappa	123	30	48	174.195944207426	4.56856774633252e-13	314.158561029856	no	no
M12	C1	R2	delta	123	30	48	178.244632052842	1.16240350678254e-13	318.207248875272	yes	no
M12	C2	R2	lambda	123	29	49	160.641360466801	1.41308076351265e-11	304.867775561141	no	no
M12	C2	R2	kappa	123	29	49	161.3994321408	1.10095266236954e-11	305.625847235139	no	no
M12	C2	R2	delta	123	29	49	165.186628964676	3.13649106686853e-12	309.413044059015	yes	no
M12	C3	R2	lambda	123	29	49	179.947886996844	2.06501482580279e-14	324.174302091184	no	no
M12	C3	R2	kappa	123	29	49	165.787912794914	2.56616949911859e-12	310.014327889254	no	no
M12	C3	R2	delta	123	29	49	176.514397071361	6.7612582199672e-14	320.740812165701	yes	no
M12	C4	R2	lambda	123	28	50	162.825155508428	2.32225350060844e-12	311.396584079857	no	no
M12	C4	R2	kappa	123	28	50	153.852519017256	4.58888482768316e-11	302.423947588684	no	no
M12	C4	R2	delta	123	28	50	162.209619166155	2.85715895387284e-12	310.781047737584	yes	no
M12	C5	R2	lambda	123	25	53	78.5364778997121	0.00611873279492969	240.654124958536	no	no
M12	C5	R2	kappa	123	25	53	76.3506989382335	0.00960942697665146	238.468345997057	no	no
M12	C5	R2	delta	123	25	53	64.4168617877537	0.0825914194178761	226.534508846577	yes	no
M12	C6	R2	lambda	123	19	59	50.9837759271529	0.0775519087956866	242.733775927153	no	yes
M12	C6	R2	kappa	123	19	59	56.5803461196556	0.0266669690877304	248.330346119656	no	no
M12	C6	R2	delta	123	19	59	45.8825294379098	0.177842360027259	237.63252943791	yes	no
M12	C7	R2	lambda	123	19	59	72.2441196469042	0.000669793290909548	263.994119646904	no	no
M12	C7	R2	kappa	123	19	59	60.4719120811464	0.0116579485380588	252.221912081146	no	no
M12	C7	R2	delta	123	19	59	54.8518843445808	0.0376869156899964	246.601884344581	yes	no
M12	C8	R2	lambda	123	13	65	39.0389571794995	0.0483385234129549	264.372290512833	no	no
M12	C8	R2	kappa	123	13	65	39.754986275223	0.0412248069818314	265.088319608556	no	no
M12	C8	R2	delta	123	13	65	33.3077032719678	0.153357005281279	258.641036605301	yes	no
M3	C0	R1	lambda	124	43	35	462.663423723238	0	553.663423723238	no	no
M3	C0	R1	kappa	124	43	35	400.881490176608	0	491.881490176608	no	no
M3	C0	R1	delta	124	43	35	328.455934017897	0	419.455934017897	yes	no
M3	C1	R1	lambda	124	42	36	404.331459786795	0	498.718014408643	no	no
M3	C1	R1	kappa	124	42	36	363.598406359625	0	457.984960981473	no	no
M3	C1	R1	delta	124	42	36	321.136921671836	0	415.523476293685	yes	no
M3	C2	R1	lambda	124	41	37	380.217660863006	0	478.048169337582	no	no
M3	C2	R1	kappa	124	41	37	345.770242679911	0	443.600751154487	no	no
M3	C2	R1	delta	124	41	37	308.998839254862	0	406.829347729438	yes	no
M3	C3	R1	lambda	124	41	37	407.555687552945	0	505.386196027521	no	no
M3	C3	R1	kappa	124	41	37	354.353420115142	0	452.183928589719	no	no
M3	C3	R1	delta	124	41	37	319.950994255353	0	417.78150272993	yes	no
M3	C4	R1	lambda	124	40	38	379.35004914764	0	480.683382480973	no	no
M3	C4	R1	kappa	124	40	38	337.586697643238	0	438.920030976571	no	no
M3	C4	R1	delta	124	40	38	306.76231592357	0	408.095649256903	yes	no
M3	C5	R1	lambda	124	37	41	214.4063124685	1.33226762955019e-15	326.616838784289	no	no
M3	C5	R1	kappa	124	37	41	177.206622048755	1.9005408358197e-10	289.417148364544	no	no
M3	C5	R1	delta	124	37	41	156.054499335448	8.39730885937584e-08	268.265025651238	yes	no
M3	C6	R1	lambda	124	31	47	162.955395654966	5.2117976601096e-11	298.733173432743	no	no
M3	C6	R1	kappa	124	31	47	144.214262246616	1.68579836756777e-08	279.992040024394	no	no
M3	C6	R1	delta	124	31	47	132.608439112837	4.78245252177878e-07	268.386216890615	yes	no
M3	C7	R1	lambda	124	31	47	207.542361109337	0	343.320138887115	no	no
M3	C7	R1	kappa	124	31	47	156.918309321837	3.51036644197222e-10	292.696087099614	no	no
M3	C7	R1	delta	124	31	47	143.958459190873	1.81858225145604e-08	279.73623696865	yes	no
M3	C8	R1	lambda	124	25	53	149.087937650439	8.63087379343597e-12	311.205584709262	no	no
M3	C8	R1	kappa	124	25	53	122.067070998915	5.81332777471744e-08	284.184718057738	no	no
M3	C8	R1	delta	124	25	53	117.280148210504	2.49819502418092e-07	279.397795269327	yes	no
M3	C0	R2	lambda	124	33	45	206.010191294978	2.22044604925031e-16	333.646554931342	no	no
M3	C0	R2	kappa	124	33	45	194.399407306325	1.38777878078145e-14	322.035770942688	no	no
M3	C0	R2	delta	124	33	45	178.020673553816	3.12372350208534e-12	305.65703719018	yes	no
M3	C1	R2	lambda	124	32	46	181.72209031969	3.24962279307783e-13	313.391815090333	no	no
M3	C1	R2	kappa	124	32	46	175.556424945138	2.47535325570425e-12	307.22614971578	no	no
M3	C1	R2	delta	124	32	46	170.916554018547	1.11354259146879e-11	302.586278789189	yes	no
M3	C2	R2	lambda	124	31	47	166.714794341141	1.55755408570712e-11	302.492572118919	no	no
M3	C2	R2	kappa	124	31	47	163.061085361896	5.03883601510324e-11	298.838863139674	no	no
M3	C2	R2	delta	124	31	47	160.373348772998	1.18423937323087e-10	296.151126550776	yes	no
M3	C3	R2	lambda	124	31	47	185.990710057591	2.56461518688411e-14	321.768487835369	no	no
M3	C3	R2	kappa	124	31	47	166.34941991203	1.75269798674549e-11	302.127197689807	no	no
M3	C3	R2	delta	124	31	47	170.146883686342	5.10536057873878e-12	305.92466146412	yes	no
M3	C4	R2	lambda	124	30	48	168.329850067609	3.23185922468383e-12	308.292466890038	no	no
M3	C4	R2	kappa	124	30	48	155.634649263037	1.97967531256893e-10	295.597266085467	no	no
M3	C4	R2	delta	124	30	48	158.942515232402	6.88888945887811e-11	298.905132054832	yes	no
M3	C5	R2	lambda	124	27	51	83.3464737616168	0.00634047621965506	236.346473761617	no	no
M3	C5	R2	kappa	124	27	51	78.193569173866	0.0173381307083397	231.193569173866	no	no
M3	C5	R2	delta	124	27	51	66.9618178274844	0.110765026011288	219.961817827484	yes	no
M3	C6	R2	lambda	124	21	57	54.6812828546141	0.0907966241468727	236.150670609716	no	yes
M3	C6	R2	kappa	124	21	57	58.2559614124092	0.0488149314894588	239.725349167511	no	no
M3	C6	R2	delta	124	21	57	48.1152403684093	0.239061717280036	229.584628123511	yes	no
M3	C7	R2	lambda	124	21	57	75.2491245102222	0.00122998874761093	256.718512265324	no	no
M3	C7	R2	kappa	124	21	57	60.3965866735819	0.032711627554163	241.865974428684	no	no
M3	C7	R2	delta	124	21	57	55.7099848638519	0.0764322428099107	237.179372618954	yes	no
M3	C8	R2	lambda	124	15	63	41.5342598810494	0.0784038479611631	255.186433794093	no	yes
M3	C8	R2	kappa	124	15	63	40.0595808796404	0.103715446805582	253.711754792684	no	yes
M3	C8	R2	delta	124	15	63	34.0318364912569	0.279561802774406	247.6840104043	yes	no
M8	C0	R1	lambda	124	42	36	460.435292847359	0	554.821847469208	no	no
M8	C0	R1	kappa	124	42	36	400.385126748985	0	494.771681370833	no	no
M8	C0	R1	delta	124	42	36	327.021805202057	0	421.408359823906	yes	no
M8	C1	R1	lambda	124	41	37	402.103328910915	0	499.933837385492	no	no
M8	C1	R1	kappa	124	41	37	363.102042932002	0	460.932551406578	no	no
M8	C1	R1	delta	124	41	37	319.702792855996	0	417.533301330572	yes	no
M8	C2	R1	lambda	124	40	38	377.989529987125	0	479.322863320459	no	no
M8	C2	R1	kappa	124	40	38	345.273879252281	0	446.607212585614	no	no
M8	C2	R1	delta	124	40	38	307.564710439022	0	408.898043772355	yes	no
M8	C3	R1	lambda	124	40	38	405.327556677068	0	506.660890010401	no	no
M8	C3	R1	kappa	124	40	38	353.857056687496	0	455.190390020829	no	no
M8	C3	R1	delta	124	40	38	318.516865439513	0	419.850198772847	yes	no
M8	C4	R1	lambda	124	39	39	377.121918271763	0	482.018469995901	no	no
M8	C4	R1	kappa	124	39	39	337.090334215591	0	441.986885939729	no	no
M8	C4	R1	delta	124	39	39	305.32818710773	0	410.224738831868	yes	no
M8	C5	R1	lambda	124	36	42	212.17818159262	9.99200722162641e-16	328.142783362532	no	no
M8	C5	R1	kappa	124	36	42	176.710258621132	8.82627304577e-11	292.674860391044	no	no
M8	C5	R1	delta	124	36	42	154.620370519608	5.65808632169151e-08	270.58497228952	yes	no
M8	C6	R1	lambda	124	30	48	160.727264779085	3.87813114954838e-11	300.689881601515	no	no
M8	C6	R1	kappa	124	30	48	143.717898818986	7.97187782453079e-09	283.680515641416	no	no
M8	C6	R1	delta	124	30	48	131.174310296997	3.17698855556436e-07	271.136927119427	yes	no
M8	C7	R1	lambda	124	30	48	205.31423023346	0	345.27684705589	no	no
M8	C7	R1	kappa	124	30	48	156.42194589419	1.54157242526765e-10	296.38456271662	no	no
M8	C7	R1	delta	124	30	48	142.524330375033	1.14288962738129e-08	282.486947197463	yes	no
M8	C8	R1	lambda	124	24	54	146.859806774562	5.91371396296836e-12	313.671687962681	no	no
M8	C8	R1	kappa	124	24	54	121.570707571269	2.60724823952785e-08	288.382588759387	no	no
M8	C8	R1	delta	124	24	54	115.846019394664	1.54780852135161e-07	282.657900582783	yes	no
M8	C0	R2	lambda	124	32	46	203.782060419099	2.22044604925031e-16	335.451785189741	no	no
M8	C0	R2	kappa	124	32	46	193.903043878701	5.32907051820075e-15	325.572768649343	no	no
M8	C0	R2	delta	124	32	46	176.586544737976	1.76769709980817e-12	308.256269508619	yes	no
M8	C1	R2	lambda	124	31	47	179.493959443811	2.30926389122033e-13	315.271737221589	no	no
M8	C1	R2	kappa	124	31	47	175.060061517515	1.01341157687784e-12	310.837839295293	no	no
M8	C1	R2	delta	124	31	47	169.482425202707	6.34181596126382e-12	305.260202980485	yes	no
M8	C2	R2	lambda	124	30	48	164.48666346526	1.1434075908312e-11	304.44928028769	no	no
M8	C2	R2	kappa	124	30	48	162.564721934266	2.13883355471012e-11	302.527338756696	no	no
M8	C2	R2	delta	124	30	48	158.939219957159	6.8961836241499e-11	298.901836779588	yes	no
M8	C3	R2	lambda	124	30	48	183.762579181715	1.75415237890775e-14	323.725196004144	no	no
M8	C3	R2	kappa	124	30	48	165.853056484383	7.30870919340987e-12	305.815673306813	no	no
M8	C3	R2	delta	124	30	48	168.712754870502	2.84727796895368e-12	308.675371692932	yes	no
M8	C4	R2	lambda	124	29	49	166.101719191732	2.31070718115234e-12	310.328134286071	no	no
M8	C4	R2	kappa	124	29	49	155.13828583539	8.49443848593978e-11	299.36470092973	no	no
M8	C4	R2	delta	124	29	49	157.508386416562	3.93890475791636e-11	301.734801510902	yes	no
M8	C5	R2	lambda	124	26	52	81.1183428857373	0.00601202547757373	238.632905992533	no	no
M8	C5	R2	kappa	124	26	52	77.6972057462433	0.0119896224717123	235.211768853039	no	no
M8	C5	R2	delta	124	26	52	65.5276890116445	0.0984544849908501	223.042252118441	yes	no
M8	C6	R2	lambda	124	20	58	52.4531519787336	0.0897466872336616	239.009853009661	no	yes
M8	C6	R2	kappa	124	20	58	57.7595979847787	0.0341976014174877	244.316299015707	no	no
M8	C6	R2	delta	124	20	58	46.6811115525694	0.21691400960825	233.237812583497	yes	no
M8	C7	R2	lambda	124	20	58	73.0209936343452	0.0011010801646244	259.577694665273	no	no
M8	C7	R2	kappa	124	20	58	59.9002232459356	0.0223236093814846	246.456924276864	no	no
M8	C7	R2	delta	124	20	58	54.275856048012	0.0654410623972933	240.83255707894	yes	no
M8	C8	R2	lambda	124	14	64	39.3061290051724	0.0761232408693984	258.734700433744	no	yes
M8	C8	R2	kappa	124	14	64	39.5632174519942	0.0722800343436109	258.991788880566	no	yes
M8	C8	R2	delta	124	14	64	32.5977076754171	0.250873784471776	252.026279103988	yes	no
M12	C0	R1	lambda	124	41	37	460.010235131097	0	557.840743605674	no	no
M12	C0	R1	kappa	124	41	37	399.857925264939	0	497.688433739515	no	no
M12	C0	R1	delta	124	41	37	326.808493313617	0	424.639001788193	yes	no
M12	C1	R1	lambda	124	40	38	401.678271194653	0	503.011604527987	no	no
M12	C1	R1	kappa	124	40	38	362.574841447956	0	463.90817478129	no	no
M12	C1	R1	delta	124	40	38	319.489480967556	0	420.822814300889	yes	no
M12	C2	R1	lambda	124	39	39	377.564472270864	0	482.461023995002	no	no
M12	C2	R1	kappa	124	39	39	344.746677768243	0	449.643229492381	no	no
M12	C2	R1	delta	124	39	39	307.351398550581	0	412.247950274719	yes	no
M12	C3	R1	lambda	124	39	39	404.902498960803	0	509.799050684941	no	no
M12	C3	R1	kappa	124	39	39	353.329855203458	0	458.226406927596	no	no
M12	C3	R1	delta	124	39	39	318.303553551073	0	423.200105275211	yes	no
M12	C4	R1	lambda	124	38	40	376.696860555498	0	485.218599685933	no	no
M12	C4	R1	kappa	124	38	40	336.563132731554	0	445.084871861988	no	no
M12	C4	R1	delta	124	38	40	305.114875219289	0	413.636614349724	yes	no
M12	C5	R1	lambda	124	35	43	211.753123876359	3.33066907387547e-16	331.538838162073	no	no
M12	C5	R1	kappa	124	35	43	176.183057137087	4.04566380396432e-11	295.968771422801	no	no
M12	C5	R1	delta	124	35	43	154.407058631168	2.66237235591049e-08	274.192772916882	yes	no
M12	C6	R1	lambda	124	29	49	160.302207062824	1.57971413727864e-11	304.528622157164	no	no
M12	C6	R1	kappa	124	29	49	143.190697334948	3.70408348437934e-09	287.417112429288	no	no
M12	C6	R1	delta	124	29	49	130.960998408557	1.45743246249275e-07	275.187413502896	yes	no
M12	C7	R1	lambda	124	29	49	204.889172517196	0	349.115587611535	no	no
M12	C7	R1	kappa	124	29	49	155.894744410153	6.65119070930587e-11	300.121159504492	no	no
M12	C7	R1	delta	124	29	49	142.311018486592	4.85710038855558e-09	286.537433580932	yes	no
M12	C8	R1	lambda	124	23	55	146.434749058297	2.11153317053459e-12	318.034749058297	no	no
M12	C8	R1	kappa	124	23	55	121.043506087231	1.14101094128571e-08	292.643506087231	no	no
M12	C8	R1	delta	124	23	55	115.632707506224	6.39999276907943e-08	287.232707506224	yes	no
M12	C0	R2	lambda	124	31	47	203.357002702837	1.11022302462516e-16	339.134780480615	no	no
M12	C0	R2	kappa	124	31	47	193.375842394655	1.99840144432528e-15	329.153620172433	no	no
M12	C0	R2	delta	124	31	47	176.373232849536	6.55253629133767e-13	312.151010627314	yes	no
M12	C1	R2	lambda	124	30	48	179.068901727549	8.78186412478499e-14	319.031518549979	no	no
M12	C1	R2	kappa	124	30	48	174.53286003347	4.08006961549745e-13	314.495476855899	no	no
M12	C1	R2	delta	124	30	48	169.269113314266	2.367994689223e-12	309.231730136696	yes	no
M12	C2	R2	lambda	124	29	49	164.061605749	4.56135129667246e-12	308.288020843339	no	no
M12	C2	R2	kappa	124	29	49	162.037520450228	8.91930973523358e-12	306.263935544568	no	no
M12	C2	R2	delta	124	29	49	158.725908068718	2.64787081150075e-11	302.952323163058	yes	no
M12	C3	R2	lambda	124	29	49	183.33752146545	6.32827124036339e-15	327.56393655979	no	no
M12	C3	R2	kappa	124	29	49	165.325855000346	2.99416047511158e-12	309.552270094685	no	no
M12	C3	R2	delta	124	29	49	168.499442982062	1.03372865822848e-12	312.725858076401	yes	no
M12	C4	R2	lambda	124	28	50	165.676661475467	8.84625706021325e-13	314.248090046896	no	no
M12	C4	R2	kappa	124	28	50	154.611084351353	3.5774383455589e-11	303.182512922781	no	no
M12	C4	R2	delta	124	28	50	157.295074528122	1.47508671943797e-11	305.86650309955	yes	no
M12	C5	R2	lambda	124	25	53	80.6932851694754	0.00385899324159711	242.810932228299	no	no
M12	C5	R2	kappa	124	25	53	77.1700042621976	0.00812910809973622	239.287651321021	no	no
M12	C5	R2	delta	124	25	53	65.3143771232042	0.0716843309014544	227.432024182028	yes	no
M12	C6	R2	lambda	124	19	59	52.0280942624727	0.0642995172544054	243.778094262473	no	yes
M12	C6	R2	kappa	124	19	59	57.2323965007409	0.023321773197189	248.982396500741	no	no
M12	C6	R2	delta	124	19	59	46.467799664129	0.162914039576974	238.217799664129	yes	no
M12	C7	R2	lambda	124	19	59	72.5959359180806	0.000610611780556325	264.345935918081	no	no
M12	C7	R2	kappa	124	19	59	59.3730217618979	0.0148232854011321	251.123021761898	no	no
M12	C7	R2	delta	124	19	59	54.0625441595717	0.0439296132086257	245.812544159572	yes	no
M12	C8	R2	lambda	124	13	65	38.8810712889078	0.0500446024966681	264.214404622241	no	yes
M12	C8	R2	kappa	124	13	65	39.0360159679564	0.048369834563757	264.36934930129	no	no
M12	C8	R2	delta	124	13	65	32.3843957869767	0.180715746705746	257.71772912031	yes	no
M3	C0	R1	lambda	125	43	35	469.235665031815	0	560.235665031815	no	no
M3	C0	R1	kappa	125	43	35	406.010537080375	0	497.010537080375	no	no
M3	C0	R1	delta	125	43	35	353.978421186516	0	444.978421186516	yes	no
M3	C1	R1	lambda	125	42	36	394.641980712245	0	489.028535334094	no	no
M3	C1	R1	kappa	125	42	36	352.734751201709	0	447.121305823557	no	no
M3	C1	R1	delta	125	42	36	311.943324375969	0	406.329878997818	yes	no
M3	C2	R1	lambda	125	41	37	372.592319732807	0	470.422828207384	no	no
M3	C2	R1	kappa	125	41	37	334.983441852971	0	432.813950327547	no	no
M3	C2	R1	delta	125	41	37	294.078371248615	0	391.908879723191	yes	no
M3	C3	R1	lambda	125	41	37	399.432353413731	0	497.262861888307	no	no
M3	C3	R1	kappa	125	41	37	347.834630054282	0	445.665138528858	no	no
M3	C3	R1	delta	125	41	37	309.410608997521	0	407.241117472098	yes	no
M3	C4	R1	lambda	125	40	38	371.249121900554	0	472.582455233888	no	no
M3	C4	R1	kappa	125	40	38	328.475773169496	0	429.809106502829	no	no
M3	C4	R1	delta	125	40	38	288.849626989455	0	390.182960322789	yes	no
M3	C5	R1	lambda	125	37	41	215.890752121407	7.7715611723761e-16	328.101278437197	no	no
M3	C5	R1	kappa	125	37	41	175.594033355171	3.08105208013387e-10	287.804559670961	no	no
M3	C5	R1	delta	125	37	41	156.681702010085	7.06776541736787e-08	268.892228325875	yes	no
M3	C6	R1	lambda	125	31	47	165.383582308747	2.39290809389558e-11	301.161360086525	no	no
M3	C6	R1	kappa	125	31	47	142.949384757257	2.45043162427905e-08	278.727162535034	no	no
M3	C6	R1	delta	125	31	47	128.589906793289	1.45109895699491e-06	264.367684571067	yes	no
M3	C7	R1	lambda	125	31	47	210.579997748773	0	346.357775526551	no	no
M3	C7	R1	kappa	125	31	47	158.208861804257	2.34298691559331e-10	293.986639582035	no	no
M3	C7	R1	delta	125	31	47	141.259888642545	4.02444968461424e-08	277.037666420323	yes	no
M3	C8	R1	lambda	125	25	53	150.919422991113	4.60520510614515e-12	313.037070049937	no	no
M3	C8	R1	kappa	125	25	53	120.681499468197	8.89818514426821e-08	282.79914652702	no	no
M3	C8	R1	delta	125	25	53	107.143249124806	4.82321913863881e-06	269.26089618363	yes	no
M3	C0	R2	lambda	125	33	45	200.269800764586	1.88737914186277e-15	327.906164400949	no	no
M3	C0	R2	kappa	125	33	45	196.108547480327	7.7715611723761e-15	323.744911116691	no	no
M3	C0	R2	delta	125	33	45	196.380816155877	7.105427357601e-15	324.017179792241	yes	no
M3	C1	R2	lambda	125	32	46	161.951745763518	1.91062499155237e-10	293.621470534161	no	no
M3	C1	R2	kappa	125	32	46	164.035637097285	9.94444526725147e-11	295.705361867927	no	no
M3	C1	R2	delta	125	32	46	173.914788055342	4.22428758639626e-12	305.584512825984	yes	no
M3	C2	R2	lambda	125	31	47	149.300394568082	3.66645247495967e-09	285.07817234586	no	no
M3	C2	R2	kappa	125	31	47	152.244055075896	1.49340273480902e-09	288.021832853673	no	no
M3	C2	R2	delta	125	31	47	160.038510882683	1.31652799773008e-10	295.816288660461	yes	no
M3	C3	R2	lambda	125	31	47	167.147189731	1.35426114766801e-11	302.924967508778	no	no
M3	C3	R2	kappa	125	31	47	160.082982125963	1.29815047600346e-10	295.860759903741	no	no
M3	C3	R2	delta	125	31	47	172.05189690802	2.73492339886161e-12	307.829674685797	yes	no
M3	C4	R2	lambda	125	30	48	150.312426561346	1.05376196657403e-09	290.275043383775	no	no
M3	C4	R2	kappa	125	30	48	146.445159546441	3.47561568414534e-09	286.407776368871	no	no
M3	C4	R2	delta	125	30	48	156.795159261011	1.36886946222603e-10	296.757776083441	yes	no
M3	C5	R2	lambda	125	27	51	79.8638003345299	0.0126375142220133	232.86380033453	no	no
M3	C5	R2	kappa	125	27	51	77.9472122169592	0.0181510306356336	230.947212216959	no	no
M3	C5	R2	delta	125	27	51	79.2415471446659	0.0142337616416994	232.241547144666	yes	no
M3	C6	R2	lambda	125	21	57	53.0893678017793	0.117279818941984	234.558755556881	no	yes
M3	C6	R2	kappa	125	21	57	57.6975996900438	0.0540011056408569	239.166987445146	no	yes
M3	C6	R2	delta	125	21	57	61.0581502554334	0.0287859605724485	242.527538010535	yes	no
M3	C7	R2	lambda	125	21	57	73.3965012546257	0.00193235153102334	254.865889009728	no	no
M3	C7	R2	kappa	125	21	57	64.1760253889845	0.0153692090533432	245.645413144087	no	no
M3	C7	R2	delta	125	21	57	64.0275761216445	0.0158497286569521	245.496963876747	yes	no
M3	C8	R2	lambda	125	15	63	40.2299710519692	0.10048641061523	253.882144965013	no	yes
M3	C8	R2	kappa	125	15	63	39.7112380387411	0.110579302894994	253.363411951785	no	yes
M3	C8	R2	delta	125	15	63	42.0201993254774	0.071289247331894	255.672373238521	yes	no
M8	C0	R1	lambda	125	42	36	467.007534143924	0	561.394088765772	no	no
M8	C0	R1	kappa	125	42	36	404.887693084675	0	499.274247706524	no	no
M8	C0	R1	delta	125	42	36	352.509974335482	0	446.896528957331	yes	no
M8	C1	R1	lambda	125	41	37	392.413849824353	0	490.24435829893	no	no
M8	C1	R1	kappa	125	41	37	351.611907206012	0	449.442415680588	no	no
M8	C1	R1	delta	125	41	37	310.474877524936	0	408.305385999512	yes	no
M8	C2	R1	lambda	125	40	38	370.364188844915	0	471.697522178248	no	no
M8	C2	R1	kappa	125	40	38	333.86059785725	0	435.193931190583	no	no
M8	C2	R1	delta	125	40	38	292.609924397582	0	393.943257730915	yes	no
M8	C3	R1	lambda	125	40	38	397.204222525837	0	498.53755585917	no	no
M8	C3	R1	kappa	125	40	38	346.711786058509	0	448.045119391842	no	no
M8	C3	R1	delta	125	40	38	307.942162146488	0	409.275495479821	yes	no
M8	C4	R1	lambda	125	39	39	369.02099101266	0	473.917542736798	no	no
M8	C4	R1	kappa	125	39	39	327.352929173723	0	432.249480897861	no	no
M8	C4	R1	delta	125	39	39	287.381180138422	0	392.27773186256	yes	no
M8	C5	R1	lambda	125	36	42	213.662621233515	5.55111512312578e-16	329.627223003427	no	no
M8	C5	R1	kappa	125	36	42	174.471189359474	1.74428471666488e-10	290.435791129386	no	no
M8	C5	R1	delta	125	36	42	155.213255159052	4.79547133114266e-08	271.177856928963	yes	no
M8	C6	R1	lambda	125	30	48	163.155451420854	1.76506587123981e-11	303.118068243284	no	no
M8	C6	R1	kappa	125	30	48	141.826540761536	1.40954717897657e-08	281.789157583966	no	no
M8	C6	R1	delta	125	30	48	127.121459942255	9.93049992792372e-07	267.084076764685	yes	no
M8	C7	R1	lambda	125	30	48	208.351866860879	0	348.314483683309	no	no
M8	C7	R1	kappa	125	30	48	157.086017808483	1.24766974529678e-10	297.048634630913	no	no
M8	C7	R1	delta	125	30	48	139.791441791511	2.58849325307509e-08	279.754058613941	yes	no
M8	C8	R1	lambda	125	24	54	148.691292103219	3.13071790714048e-12	315.503173291338	no	no
M8	C8	R1	kappa	125	24	54	119.558655472424	4.90373798234245e-08	286.370536660542	no	no
M8	C8	R1	delta	125	24	54	105.674802273773	3.20879966231313e-06	272.486683461891	yes	no
M8	C0	R2	lambda	125	32	46	198.041669876694	1.33226762955019e-15	329.711394647336	no	no
M8	C0	R2	kappa	125	32	46	194.985703484628	3.66373598126302e-15	326.65542825527	no	no
M8	C0	R2	delta	125	32	46	194.912369304843	3.77475828372553e-15	326.582094075486	yes	no
M8	C1	R2	lambda	125	31	47	159.723614875627	1.45422673902829e-10	295.501392653404	no	no
M8	C1	R2	kappa	125	31	47	162.912793101588	5.28317389836275e-11	298.690570879366	no	no
M8	C1	R2	delta	125	31	47	172.446341204308	2.40230058068391e-12	308.224118982086	yes	no
M8	C2	R2	lambda	125	30	48	147.072263680189	2.86775303504072e-09	287.034880502619	no	no
M8	C2	R2	kappa	125	30	48	151.121211080175	8.19097789594991e-10	291.083827902605	no	no
M8	C2	R2	delta	125	30	48	158.57006403165	7.76304576177722e-11	298.53268085408	yes	no
M8	C3	R2	lambda	125	30	48	164.919058843106	9.9262820185686e-12	304.881675665536	no	no
M8	C3	R2	kappa	125	30	48	158.96013813019	6.85003165301623e-11	298.92275495262	no	no
M8	C3	R2	delta	125	30	48	170.583450056986	1.53010937253839e-12	310.546066879416	yes	no
M8	C4	R2	lambda	125	29	49	148.084295673451	8.05659650104928e-10	292.310710767791	no	no
M8	C4	R2	kappa	125	29	49	145.322315550668	1.9128898465226e-09	289.548730645008	no	no
M8	C4	R2	delta	125	29	49	155.326712409978	7.9927842122629e-11	299.553127504317	yes	no
M8	C5	R2	lambda	125	26	52	77.635669446638	0.0121349974614232	235.150232553434	no	no
M8	C5	R2	kappa	125	26	52	76.8243682212621	0.0142072597307531	234.338931328058	no	no
M8	C5	R2	delta	125	26	52	77.7731002936323	0.0118125095135153	235.287663400428	yes	no
M8	C6	R2	lambda	125	20	58	50.861236913887	0.116598122773496	237.417937944815	no	yes
M8	C6	R2	kappa	125	20	58	56.5747556943229	0.0429197849101028	243.131456725251	no	no
M8	C6	R2	delta	125	20	58	59.5897034043998	0.0237781104567135	246.146404435328	yes	no
M8	C7	R2	lambda	125	20	58	71.1683703667313	0.00174722672240479	257.725071397659	no	no
M8	C7	R2	kappa	125	20	58	63.0531813932112	0.011493085360885	249.609882424139	no	no
M8	C7	R2	delta	125	20	58	62.559129270611	0.0127875429288195	249.115830301539	yes	no
M8	C8	R2	lambda	125	14	64	38.0018401640749	0.0983639672160639	257.430411592646	no	yes
M8	C8	R2	kappa	125	14	64	38.5883940429678	0.0877739156479383	258.016965471539	no	yes
M8	C8	R2	delta	125	14	64	40.5517524744439	0.058999726997778	259.980323903015	yes	no
M12	C0	R1	lambda	125	41	37	466.582476435428	0	564.412984910004	no	no
M12	C0	R1	kappa	125	41	37	404.67732274335	0	502.507831217926	no	no
M12	C0	R1	delta	125	41	37	351.735099312669	0	449.565607787245	yes	no
M12	C1	R1	lambda	125	40	38	391.988792115857	0	493.322125449191	no	no
M12	C1	R1	kappa	125	40	38	351.401536864686	0	452.73487019802	no	no
M12	C1	R1	delta	125	40	38	309.700002502123	0	411.033335835456	yes	no
M12	C2	R1	lambda	125	39	39	369.939131136419	0	474.835682860557	no	no
M12	C2	R1	kappa	125	39	39	333.650227515949	0	438.546779240086	no	no
M12	C2	R1	delta	125	39	39	291.835049374768	0	396.731601098906	yes	no
M12	C3	R1	lambda	125	39	39	396.779164817342	0	501.67571654148	no	no
M12	C3	R1	kappa	125	39	39	346.5014157172	0	451.397967441338	no	no
M12	C3	R1	delta	125	39	39	307.167287123675	0	412.063838847812	yes	no
M12	C4	R1	lambda	125	38	40	368.595933304166	0	477.1176724346	no	no
M12	C4	R1	kappa	125	38	40	327.142558832414	0	435.664297962849	no	no
M12	C4	R1	delta	125	38	40	286.606305115609	0	395.128044246043	yes	no
M12	C5	R1	lambda	125	35	43	213.237563525019	2.22044604925031e-16	333.023277810733	no	no
M12	C5	R1	kappa	125	35	43	174.260819018149	7.33272331743251e-11	294.046533303863	no	no
M12	C5	R1	delta	125	35	43	154.438380136239	2.63874894157468e-08	274.224094421953	yes	no
M12	C6	R1	lambda	125	29	49	162.730393712359	7.09310388202766e-12	306.956808806698	no	no
M12	C6	R1	kappa	125	29	49	141.616170420234	6.01220251361667e-09	285.842585514574	no	no
M12	C6	R1	delta	125	29	49	126.346584919442	5.50066788340686e-07	270.573000013782	yes	no
M12	C7	R1	lambda	125	29	49	207.926809152385	0	352.153224246724	no	no
M12	C7	R1	kappa	125	29	49	156.875647467175	4.83880713275653e-11	301.102062561515	no	no
M12	C7	R1	delta	125	29	49	139.016566768698	1.3280345712019e-08	283.242981863038	yes	no
M12	C8	R1	lambda	125	23	55	148.266234394725	1.10522702101434e-12	319.866234394725	no	no
M12	C8	R1	kappa	125	23	55	119.348285131115	1.96755648440572e-08	290.948285131115	no	no
M12	C8	R1	delta	125	23	55	104.899927250959	1.70537951504901e-06	276.499927250959	yes	no
M12	C0	R2	lambda	125	31	47	197.616612168198	4.44089209850063e-16	333.394389945976	no	no
M12	C0	R2	kappa	125	31	47	194.775333143303	1.22124532708767e-15	330.55311092108	no	no
M12	C0	R2	delta	125	31	47	194.13749428203	1.55431223447522e-15	329.915272059808	yes	no
M12	C1	R2	lambda	125	30	48	159.29855716713	6.14456263647867e-11	299.26117398956	no	no
M12	C1	R2	kappa	125	30	48	162.702422760263	2.04525285596446e-11	302.665039582693	no	no
M12	C1	R2	delta	125	30	48	171.671466181495	1.06459285831306e-12	311.634083003925	yes	no
M12	C2	R2	lambda	125	29	49	146.647205971694	1.26490795615553e-09	290.873621066033	no	no
M12	C2	R2	kappa	125	29	49	150.910840738873	3.2936420257812e-10	295.137255833213	no	no
M12	C2	R2	delta	125	29	49	157.795189008836	3.58763019292496e-11	302.021604103176	yes	no
M12	C3	R2	lambda	125	29	49	164.494001134611	3.95039556622123e-12	308.720416228951	no	no
M12	C3	R2	kappa	125	29	49	158.749767788881	2.62729837885445e-11	302.976182883221	no	no
M12	C3	R2	delta	125	29	49	169.808575034173	6.64690524843081e-13	314.034990128513	yes	no
M12	C4	R2	lambda	125	28	50	147.659237964957	3.4210656529865e-10	296.230666536385	no	no
M12	C4	R2	kappa	125	28	50	145.11194520936	7.71605557225996e-10	293.683373780788	no	no
M12	C4	R2	delta	125	28	50	154.551837387165	3.64777097416891e-11	303.123265958593	yes	no
M12	C5	R2	lambda	125	25	53	77.2106117381418	0.00806150049618748	239.328258796965	no	no
M12	C5	R2	kappa	125	25	53	76.6139978799367	0.00910873560182035	238.73164493876	no	no
M12	C5	R2	delta	125	25	53	76.9982252708191	0.00842090846722643	239.115872329643	yes	no
M12	C6	R2	lambda	125	19	59	50.4361792053913	0.0853641540060417	242.186179205391	no	yes
M12	C6	R2	kappa	125	19	59	56.3643853530213	0.0278656846547686	248.114385353021	no	no
M12	C6	R2	delta	125	19	59	58.8148283815866	0.0167145321892488	250.564828381587	yes	no
M12	C7	R2	lambda	125	19	59	70.743312658237	0.000989636162960994	262.493312658237	no	no
M12	C7	R2	kappa	125	19	59	62.8428110519027	0.00682832448402204	254.592811051903	no	no
M12	C7	R2	delta	125	19	59	61.7842542477977	0.0086942041152358	253.534254247798	yes	no
M12	C8	R2	lambda	125	13	65	37.5767824555806	0.0662574149120857	262.910115788914	no	yes
M12	C8	R2	kappa	125	13	65	38.3780237016594	0.0558354922428363	263.711357034993	no	yes
M12	C8	R2	delta	125	13	65	39.7768774516306	0.0410226847670544	265.110210784964	yes	no
M3	C0	R1	lambda	126	43	35	481.232246482562	0	572.232246482562	no	no
M3	C0	R1	kappa	126	43	35	417.160042402068	0	508.160042402068	no	no
M3	C0	R1	delta	126	43	35	355.44850647302	0	446.44850647302	yes	no
M3	C1	R1	lambda	126	42	36	401.320783347364	0	495.707337969213	no	no
M3	C1	R1	kappa	126	42	36	360.427863942395	0	454.814418564244	no	no
M3	C1	R1	delta	126	42	36	319.849496389223	0	414.236051011071	yes	no
M3	C2	R1	lambda	126	41	37	376.145116152297	0	473.975624626873	no	no
M3	C2	R1	kappa	126	41	37	340.982803887306	0	438.813312361882	no	no
M3	C2	R1	delta	126	41	37	298.338994495131	0	396.169502969708	yes	no
M3	C3	R1	lambda	126	41	37	404.260281820391	0	502.090790294968	no	no
M3	C3	R1	kappa	126	41	37	351.682050122356	0	449.512558596932	no	no
M3	C3	R1	delta	126	41	37	319.182067046788	0	417.012575521364	yes	no
M3	C4	R1	lambda	126	40	38	375.69671073864	0	477.030044071973	no	no
M3	C4	R1	kappa	126	40	38	332.51533640266	0	433.848669735993	no	no
M3	C4	R1	delta	126	40	38	296.525244327704	0	397.858577661037	yes	no
M3	C5	R1	lambda	126	37	41	215.810042428783	8.88178419700125e-16	328.020568744573	no	no
M3	C5	R1	kappa	126	37	41	177.660492792996	1.65805258411922e-10	289.871019108785	no	no
M3	C5	R1	delta	126	37	41	154.643973296929	1.23486122660665e-07	266.854499612719	yes	no
M3	C6	R1	lambda	126	31	47	162.313388958947	6.396061458247e-11	298.091166736724	no	no
M3	C6	R1	kappa	126	31	47	141.847829511847	3.38783779918472e-08	277.625607289625	no	no
M3	C6	R1	delta	126	31	47	121.577822478529	9.42036739615126e-06	257.355600256306	yes	no
M3	C7	R1	lambda	126	31	47	208.545142864049	0	344.322920641827	no	no
M3	C7	R1	kappa	126	31	47	159.107094041203	1.76634484816418e-10	294.884871818981	no	no
M3	C7	R1	delta	126	31	47	145.535290661826	1.13801547074743e-08	281.313068439604	yes	no
M3	C8	R1	lambda	126	25	53	149.358260919716	7.86837262012341e-12	311.475907978539	no	no
M3	C8	R1	kappa	126	25	53	121.180933793527	7.63499757860941e-08	283.29858085235	no	no
M3	C8	R1	delta	126	25	53	109.822080217275	2.2457032077261e-06	271.939727276099	yes	no
M3	C0	R2	lambda	126	33	45	205.68584800201	3.33066907387547e-16	333.322211638373	no	no
M3	C0	R2	kappa	126	33	45	198.344618133342	3.66373598126302e-15	325.980981769706	no	no
M3	C0	R2	delta	126	33	45	190.849991801203	4.57411886145564e-14	318.486355437566	yes	no
M3	C1	R2	lambda	126	32	46	170.283781814112	1.36473055079023e-11	301.953506584755	no	no
M3	C1	R2	kappa	126	32	46	168.529504586897	2.39345210317765e-11	300.199229357539	no	no
M3	C1	R2	delta	126	32	46	171.091664085734	1.05251363180514e-11	302.761388856376	yes	no
M3	C2	R2	lambda	126	31	47	154.831974634298	6.72083610986363e-10	290.609752412076	no	no
M3	C2	R2	kappa	126	31	47	154.531645948571	7.37638727876799e-10	290.309423726349	no	no
M3	C2	R2	delta	126	31	47	153.051586935275	1.16507625769202e-09	288.829364713053	yes	no
M3	C3	R2	lambda	126	31	47	174.214919895029	1.34059430223488e-12	309.992697672806	no	no
M3	C3	R2	kappa	126	31	47	160.727798161495	1.05851327703022e-10	296.505575939273	no	no
M3	C3	R2	delta	126	31	47	170.622799755255	4.36972680262215e-12	306.400577533033	yes	no
M3	C4	R2	lambda	126	30	48	156.708327860387	1.40725764374849e-10	296.670944682817	no	no
M3	C4	R2	kappa	126	30	48	147.527013775533	2.49380482930661e-09	287.489630597963	no	no
M3	C4	R2	delta	126	30	48	151.998202177801	6.22752405199378e-10	291.960819000231	yes	no
M3	C5	R2	lambda	126	27	51	80.0708677942113	0.0121434929818868	233.070867794211	no	no
M3	C5	R2	kappa	126	27	51	78.8379419279897	0.015364398418529	231.83794192799	no	no
M3	C5	R2	delta	126	27	51	73.0214976804926	0.0433060898436396	226.021497680493	yes	no
M3	C6	R2	lambda	126	21	57	51.1731891436008	0.156806907293231	232.642576898703	no	yes
M3	C6	R2	kappa	126	21	57	55.7437496210167	0.075994653704871	237.213137376119	no	yes
M3	C6	R2	delta	126	21	57	46.8815891381321	0.27912973021677	228.350976893234	yes	no
M3	C7	R2	lambda	126	21	57	71.9148475960141	0.00275130070739871	253.384235351116	no	no
M3	C7	R2	kappa	126	21	57	62.5021658752819	0.0216347371899532	243.971553630384	no	no
M3	C7	R2	delta	126	21	57	63.9580910616434	0.016079290192575	245.427478816745	yes	no
M3	C8	R2	lambda	126	15	63	38.8534551584252	0.129045756307593	252.505629071469	no	yes
M3	C8	R2	kappa	126	15	63	38.3649435291762	0.140602822282237	252.01711744222	no	yes
M3	C8	R2	delta	126	15	63	35.8414757527304	0.213313154396844	249.493649665774	yes	no
M8	C0	R1	lambda	126	42	36	479.004115599732	0	573.390670221581	no	no
M8	C0	R1	kappa	126	42	36	417.152558101046	0	511.539112722894	no	no
M8	C0	R1	delta	126	42	36	354.215053862539	0	448.601608484388	yes	no
M8	C1	R1	lambda	126	41	37	399.092652464535	0	496.923160939111	no	no
M8	C1	R1	kappa	126	41	37	360.420379641376	0	458.250888115952	no	no
M8	C1	R1	delta	126	41	37	318.616043778742	0	416.446552253318	yes	no
M8	C2	R1	lambda	126	40	38	373.91698526947	0	475.250318602804	no	no
M8	C2	R1	kappa	126	40	38	340.975319586284	0	442.308652919617	no	no
M8	C2	R1	delta	126	40	38	297.105541884651	0	398.438875217984	yes	no
M8	C3	R1	lambda	126	40	38	402.032150937565	0	503.365484270898	no	no
M8	C3	R1	kappa	126	40	38	351.674565821332	0	453.007899154665	no	no
M8	C3	R1	delta	126	40	38	317.948614436307	0	419.28194776964	yes	no
M8	C4	R1	lambda	126	39	39	373.468579855814	0	478.365131579952	no	no
M8	C4	R1	kappa	126	39	39	332.507852101636	0	437.404403825774	no	no
M8	C4	R1	delta	126	39	39	295.291791717223	0	400.188343441361	yes	no
M8	C5	R1	lambda	126	36	42	213.581911545954	5.55111512312578e-16	329.546513315866	no	no
M8	C5	R1	kappa	126	36	42	177.653008491976	6.61476429186791e-11	293.617610261888	no	no
M8	C5	R1	delta	126	36	42	153.410520686448	7.91788119514081e-08	269.37512245636	yes	no
M8	C6	R1	lambda	126	30	48	160.08525807612	4.77038408774888e-11	300.04787489855	no	no
M8	C6	R1	kappa	126	30	48	141.840345210825	1.40372050649873e-08	281.802962033255	no	no
M8	C6	R1	delta	126	30	48	120.344369868048	6.27511600836961e-06	260.306986690478	yes	no
M8	C7	R1	lambda	126	30	48	206.317011981223	0	346.279628803653	no	no
M8	C7	R1	kappa	126	30	48	159.099609740179	6.55007159622301e-11	299.062226562609	no	no
M8	C7	R1	delta	126	30	48	144.301838051345	6.67917054997247e-09	284.264454873775	yes	no
M8	C8	R1	lambda	126	24	54	147.13013003689	5.38502575864186e-12	313.942011225008	no	no
M8	C8	R1	kappa	126	24	54	121.173449492503	2.95498404634387e-08	287.985330680622	no	no
M8	C8	R1	delta	126	24	54	108.588627606795	1.37172000269636e-06	275.400508794914	yes	no
M8	C0	R2	lambda	126	32	46	203.45771711918	2.22044604925031e-16	335.127441889822	no	no
M8	C0	R2	kappa	126	32	46	198.33713383232	1.11022302462516e-15	330.006858602962	no	no
M8	C0	R2	delta	126	32	46	189.616539190722	2.29816166097407e-14	321.286263961364	yes	no
M8	C1	R2	lambda	126	31	47	168.055650931283	1.00880415132565e-11	303.833428709061	no	no
M8	C1	R2	kappa	126	31	47	168.522020285878	8.66984262160031e-12	304.299798063655	no	no
M8	C1	R2	delta	126	31	47	169.858211475253	5.61006796573338e-12	305.635989253031	yes	no
M8	C2	R2	lambda	126	30	48	152.603843751471	5.15096076902921e-10	292.566460573901	no	no
M8	C2	R2	kappa	126	30	48	154.524161647549	2.81381029587635e-10	294.486778469979	no	no
M8	C2	R2	delta	126	30	48	151.818134324795	6.58848975376713e-10	291.780751147224	yes	no
M8	C3	R2	lambda	126	30	48	171.986789012202	9.58233492553973e-13	311.949405834632	no	no
M8	C3	R2	kappa	126	30	48	160.720313860471	3.88683529806144e-11	300.682930682901	no	no
M8	C3	R2	delta	126	30	48	169.389347144774	2.27540208896926e-12	309.351963967204	yes	no
M8	C4	R2	lambda	126	29	49	154.480196977561	1.05034203556897e-10	298.7066120719	no	no
M8	C4	R2	kappa	126	29	49	147.519529474509	9.6221619561021e-10	291.745944568849	no	no
M8	C4	R2	delta	126	29	49	150.76474956732	3.45029005366371e-10	294.99116466166	yes	no
M8	C5	R2	lambda	126	26	52	77.8427369113823	0.0116520983305738	235.357300018178	no	no
M8	C5	R2	kappa	126	26	52	78.8304576269702	0.00958073854215591	236.345020733766	no	no
M8	C5	R2	delta	126	26	52	71.7880450700119	0.0358346514389909	229.302608176808	yes	no
M8	C6	R2	lambda	126	20	58	48.9450582607743	0.156895618680167	235.501759291702	no	yes
M8	C6	R2	kappa	126	20	58	55.7362653199946	0.0502059715046927	242.292966350922	no	yes
M8	C6	R2	delta	126	20	58	45.6481365276514	0.248956781604773	232.204837558579	yes	no
M8	C7	R2	lambda	126	20	58	69.6867167131877	0.00250749041578835	256.243417744116	no	no
M8	C7	R2	kappa	126	20	58	62.494681574258	0.0129658802175244	249.051382605186	no	no
M8	C7	R2	delta	126	20	58	62.7246384511626	0.0123397641867606	249.28133948209	yes	no
M8	C8	R2	lambda	126	14	64	36.6253242755989	0.12735587368084	256.05389570417	no	yes
M8	C8	R2	kappa	126	14	64	38.3574592281523	0.0918246529789409	257.786030656724	no	yes
M8	C8	R2	delta	126	14	64	34.6080231422496	0.181566655365895	254.036594570821	yes	no
M12	C0	R1	lambda	126	41	37	478.579057887755	0	576.409566362332	no	no
M12	C0	R1	kappa	126	41	37	416.314110801702	0	514.144619276279	no	no
M12	C0	R1	delta	126	41	37	353.829715662355	0	451.660224136931	yes	no
M12	C1	R1	lambda	126	40	38	398.667594752558	0	500.000928085892	no	no
M12	C1	R1	kappa	126	40	38	359.581932342033	0	460.915265675366	no	no
M12	C1	R1	delta	126	40	38	318.230705578558	0	419.564038911891	yes	no
M12	C2	R1	lambda	126	39	39	373.491927557491	0	478.388479281629	no	no
M12	C2	R1	kappa	126	39	39	340.136872286943	0	445.033424011081	no	no
M12	C2	R1	delta	126	39	39	296.720203684467	0	401.616755408605	yes	no
M12	C3	R1	lambda	126	39	39	401.607093225586	0	506.503644949724	no	no
M12	C3	R1	kappa	126	39	39	350.836118521992	0	455.73267024613	no	no
M12	C3	R1	delta	126	39	39	317.563276236123	0	422.459827960261	yes	no
M12	C4	R1	lambda	126	38	40	373.043522143834	0	481.565261274269	no	no
M12	C4	R1	kappa	126	38	40	331.669404802296	0	440.191143932731	no	no
M12	C4	R1	delta	126	38	40	294.906453517039	0	403.428192647474	yes	no
M12	C5	R1	lambda	126	35	43	213.156853833977	2.22044604925031e-16	332.942568119692	no	no
M12	C5	R1	kappa	126	35	43	176.814561192633	3.32485150522643e-11	296.600275478347	no	no
M12	C5	R1	delta	126	35	43	153.025182486265	3.9397409001829e-08	272.810896771979	yes	no
M12	C6	R1	lambda	126	29	49	159.660200364141	1.95018445836581e-11	303.88661545848	no	no
M12	C6	R1	kappa	126	29	49	141.001897911485	7.25629833997488e-09	285.228313005824	no	no
M12	C6	R1	delta	126	29	49	119.959031667864	3.26355180446658e-06	264.185446762204	yes	no
M12	C7	R1	lambda	126	29	49	205.891954269243	0	350.118369363583	no	no
M12	C7	R1	kappa	126	29	49	158.261162440839	3.08187919628722e-11	302.487577535179	no	no
M12	C7	R1	delta	126	29	49	143.916499851161	2.95968172192573e-09	288.142914945501	yes	no
M12	C8	R1	lambda	126	23	55	146.70507232491	1.91946458727443e-12	318.30507232491	no	no
M12	C8	R1	kappa	126	23	55	120.335002193163	1.43353342529906e-08	291.935002193163	no	no
M12	C8	R1	delta	126	23	55	108.203289406611	6.34061366300287e-07	279.803289406611	yes	no
M12	C0	R2	lambda	126	31	47	203.032659407203	1.11022302462516e-16	338.810437184981	no	no
M12	C0	R2	kappa	126	31	47	197.498686532977	4.44089209850063e-16	333.276464310755	no	no
M12	C0	R2	delta	126	31	47	189.231200990538	8.43769498715119e-15	325.008978768316	yes	no
M12	C1	R2	lambda	126	30	48	167.630593219307	4.07174294281276e-12	307.593210041736	no	no
M12	C1	R2	kappa	126	30	48	167.683572986534	4.0011327584466e-12	307.646189808964	no	no
M12	C1	R2	delta	126	30	48	169.472873275069	2.21322959959025e-12	309.435490097499	yes	no
M12	C2	R2	lambda	126	29	49	152.178786039492	2.19829154879392e-10	296.405201133832	no	no
M12	C2	R2	kappa	126	29	49	153.685714348208	1.35629618647215e-10	297.912129442548	no	no
M12	C2	R2	delta	126	29	49	151.432796124611	2.78927658747818e-10	295.65921121895	yes	no
M12	C3	R2	lambda	126	29	49	171.561731300223	3.67150754243539e-13	315.788146394563	no	no
M12	C3	R2	kappa	126	29	49	159.881866561131	1.81344939065298e-11	304.108281655471	no	no
M12	C3	R2	delta	126	29	49	169.004008944591	8.7208018584306e-13	313.23042403893	yes	no
M12	C4	R2	lambda	126	28	50	154.055139265581	4.29387636557976e-11	302.62656783701	no	no
M12	C4	R2	kappa	126	28	50	146.681082175169	4.67951677407541e-10	295.252510746598	no	no
M12	C4	R2	delta	126	28	50	150.379411367136	1.42328926422408e-10	298.950839938565	yes	no
M12	C5	R2	lambda	126	25	53	77.4176791994055	0.00772472325557982	239.535326258229	no	no
M12	C5	R2	kappa	126	25	53	77.992010327627	0.00685723662918791	240.10965738645	no	no
M12	C5	R2	delta	126	25	53	71.4027068698281	0.0250808949882886	233.520353928652	yes	no
M12	C6	R2	lambda	126	19	59	48.520000548795	0.117922994246119	240.270000548795	no	yes
M12	C6	R2	kappa	126	19	59	54.897818020654	0.0373488360376593	246.647818020654	no	no
M12	C6	R2	delta	126	19	59	45.2627983274676	0.194708279603605	237.012798327468	yes	no
M12	C7	R2	lambda	126	19	59	69.2616590012084	0.00144486043679448	261.011659001208	no	no
M12	C7	R2	kappa	126	19	59	61.6562342749181	0.00894929501478769	253.406234274918	no	no
M12	C7	R2	delta	126	19	59	62.3393002509788	0.00766398461066164	254.089300250979	yes	no
M12	C8	R2	lambda	126	13	65	36.2002665636196	0.088047109729977	261.533599896953	no	yes
M12	C8	R2	kappa	126	13	65	37.5190119288124	0.0670694710130566	262.852345262146	no	yes
M12	C8	R2	delta	126	13	65	34.2226849420658	0.129508844062337	259.556018275399	yes	no
M3	C0	R1	lambda	127	43	35	486.622103979029	0	577.622103979029	no	no
M3	C0	R1	kappa	127	43	35	442.83663550196	0	533.83663550196	no	no
M3	C0	R1	delta	127	43	35	404.237791174936	0	495.237791174936	yes	no
M3	C1	R1	lambda	127	42	36	404.987648410287	0	499.374203032135	no	no
M3	C1	R1	kappa	127	42	36	369.563801239057	0	463.950355860906	no	no
M3	C1	R1	delta	127	42	36	340.890671482776	0	435.277226104624	yes	no
M3	C2	R1	lambda	127	41	37	382.009128353359	0	479.839636827936	no	no
M3	C2	R1	kappa	127	41	37	348.333227284078	0	446.163735758654	no	no
M3	C2	R1	delta	127	41	37	312.449925297254	0	410.280433771831	yes	no
M3	C3	R1	lambda	127	41	37	409.215969629827	0	507.046478104403	no	no
M3	C3	R1	kappa	127	41	37	359.705086043348	0	457.535594517924	no	no
M3	C3	R1	delta	127	41	37	340.132202147091	0	437.962710621668	yes	no
M3	C4	R1	lambda	127	40	38	381.138079988015	0	482.471413321348	no	no
M3	C4	R1	kappa	127	40	38	341.644797121766	0	442.978130455099	no	no
M3	C4	R1	delta	127	40	38	312.010195408667	0	413.343528742	yes	no
M3	C5	R1	lambda	127	37	41	214.965496373742	1.11022302462516e-15	327.176022689532	no	no
M3	C5	R1	kappa	127	37	41	180.822985582004	6.36611874327286e-11	293.033511897794	no	no
M3	C5	R1	delta	127	37	41	165.221085415561	6.41690767189118e-09	277.43161173135	yes	no
M3	C6	R1	lambda	127	31	47	164.784956147544	2.90082402543135e-11	300.562733925322	no	no
M3	C6	R1	kappa	127	31	47	146.527660556151	8.45825132156364e-09	282.305438333928	no	no
M3	C6	R1	delta	127	31	47	128.358568522264	1.54558764020596e-06	264.136346300041	yes	no
M3	C7	R1	lambda	127	31	47	209.233378091274	0	345.011155869052	no	no
M3	C7	R1	kappa	127	31	47	159.040352344186	1.80387149661954e-10	294.818130121963	no	no
M3	C7	R1	delta	127	31	47	148.226708925395	5.07384512182796e-09	284.004486703173	yes	no
M3	C8	R1	lambda	127	25	53	150.977627096394	4.51394477352096e-12	313.095274155217	no	no
M3	C8	R1	kappa	127	25	53	125.042005711506	2.30811517676344e-08	287.15965277033	no	no
M3	C8	R1	delta	127	25	53	109.826496589882	2.24285001892977e-06	271.944143648705	yes	no
M3	C0	R2	lambda	127	33	45	212.139578504391	0	339.775942140755	no	no
M3	C0	R2	kappa	127	33	45	214.695416965843	0	342.331780602207	no	no
M3	C0	R2	delta	127	33	45	228.652636825049	0	356.289000461413	yes	no
M3	C1	R2	lambda	127	32	46	175.223658281848	2.75912626079844e-12	306.89338305249	no	no
M3	C1	R2	kappa	127	32	46	178.24274441579	1.02651220856842e-12	309.912469186432	no	no
M3	C1	R2	delta	127	32	46	191.892511803858	1.0547118733939e-14	323.5622365745	yes	no
M3	C2	R2	lambda	127	31	47	160.542563399675	1.12247544592492e-10	296.320341177453	no	no
M3	C2	R2	kappa	127	31	47	162.996677900429	5.14355225078589e-11	298.774455678207	no	no
M3	C2	R2	delta	127	31	47	167.027325627619	1.40781830637593e-11	302.805103405397	yes	no
M3	C3	R2	lambda	127	31	47	178.775635222983	2.93876034618279e-13	314.553413000761	no	no
M3	C3	R2	kappa	127	31	47	169.949217174316	5.44586598039132e-12	305.726994952094	no	no
M3	C3	R2	delta	127	31	47	190.904131609041	4.77395900588817e-15	326.681909386819	yes	no
M3	C4	R2	lambda	127	30	48	161.697199410255	2.83394419042793e-11	301.659816232684	no	no
M3	C4	R2	kappa	127	30	48	157.086105815867	1.24763532838301e-10	297.048722638297	no	no
M3	C4	R2	delta	127	30	48	166.958997219764	5.08082464989457e-12	306.921614042193	yes	no
M3	C5	R2	lambda	127	27	51	81.5238211620504	0.00914235075496694	234.52382116205	no	no
M3	C5	R2	kappa	127	27	51	81.1833039732971	0.0097774761755054	234.183303973297	no	no
M3	C5	R2	delta	127	27	51	88.0874380679893	0.0023308199644263	241.087438067989	yes	no
M3	C6	R2	lambda	127	21	57	53.6407055743157	0.107489956262763	235.110093329418	no	yes
M3	C6	R2	kappa	127	21	57	58.3614000863808	0.047885228245184	239.830787841483	no	no
M3	C6	R2	delta	127	21	57	60.8989442396813	0.0296905140152669	242.368331994783	yes	no
M3	C7	R2	lambda	127	21	57	73.5877383605521	0.00184524434474886	255.057126115654	no	no
M3	C7	R2	kappa	127	21	57	63.5181647799756	0.0176038940679855	244.987552535078	no	no
M3	C7	R2	delta	127	21	57	70.682953691468	0.00367033077475165	252.15234144657	yes	no
M3	C8	R2	lambda	127	15	63	40.8959817731532	0.0886443829972436	254.548155686197	no	yes
M3	C8	R2	kappa	127	15	63	40.6845384779779	0.0922722128804611	254.336712391021	no	yes
M3	C8	R2	delta	127	15	63	42.4465013220182	0.0655049764080216	256.098675235062	yes	no
M8	C0	R1	lambda	127	42	36	484.393973100233	0	578.780527722082	no	no
M8	C0	R1	kappa	127	42	36	443.298736291871	0	537.68529091372	no	no
M8	C0	R1	delta	127	42	36	404.106838249419	0	498.493392871268	yes	no
M8	C1	R1	lambda	127	41	37	402.759517531491	0	500.590026006067	no	no
M8	C1	R1	kappa	127	41	37	370.025902028965	0	467.856410503542	no	no
M8	C1	R1	delta	127	41	37	340.759718557258	0	438.590227031834	yes	no
M8	C2	R1	lambda	127	40	38	379.780997474563	0	481.114330807896	no	no
M8	C2	R1	kappa	127	40	38	348.795328073983	0	450.128661407317	no	no
M8	C2	R1	delta	127	40	38	312.318972371737	0	413.65230570507	yes	no
M8	C3	R1	lambda	127	40	38	406.987838751028	0	508.321172084362	no	no
M8	C3	R1	kappa	127	40	38	360.167186833255	0	461.500520166588	no	no
M8	C3	R1	delta	127	40	38	340.001249221574	0	441.334582554907	yes	no
M8	C4	R1	lambda	127	39	39	378.909949109216	0	483.806500833354	no	no
M8	C4	R1	kappa	127	39	39	342.106897911674	0	447.003449635812	no	no
M8	C4	R1	delta	127	39	39	311.87924248315	0	416.775794207288	yes	no
M8	C5	R1	lambda	127	36	42	212.737365494946	7.7715611723761e-16	328.701967264858	no	no
M8	C5	R1	kappa	127	36	42	181.285086371913	2.15840678663426e-11	297.249688141824	no	no
M8	C5	R1	delta	127	36	42	165.090132490043	2.84727708077526e-09	281.054734259955	yes	no
M8	C6	R1	lambda	127	30	48	162.556825268747	2.14432915868201e-11	302.519442091177	no	no
M8	C6	R1	kappa	127	30	48	146.989761346056	2.94129232081275e-09	286.952378168486	no	no
M8	C6	R1	delta	127	30	48	128.227615596746	7.29516276609665e-07	268.190232419176	yes	no
M8	C7	R1	lambda	127	30	48	207.005247212476	0	346.967864034906	no	no
M8	C7	R1	kappa	127	30	48	159.502453134093	5.75474112807228e-11	299.465069956523	no	no
M8	C7	R1	delta	127	30	48	148.095755999877	2.09321171507071e-09	288.058372822307	yes	no
M8	C8	R1	lambda	127	24	54	148.749496217595	3.06799030624916e-12	315.561377405714	no	no
M8	C8	R1	kappa	127	24	54	125.504106501414	7.45598016660409e-09	292.315987689533	no	no
M8	C8	R1	delta	127	24	54	109.695543664364	9.89221283997921e-07	276.507424852483	yes	no
M8	C0	R2	lambda	127	32	46	209.911447625595	0	341.581172396237	no	no
M8	C0	R2	kappa	127	32	46	215.157517755754	0	346.827242526397	no	no
M8	C0	R2	delta	127	32	46	228.521683899532	0	360.191408670174	yes	no
M8	C1	R2	lambda	127	31	47	172.995527403052	2.00495176017057e-12	308.77330518083	no	no
M8	C1	R2	kappa	127	31	47	178.704845205699	3.00870439673417e-13	314.482622983476	no	no
M8	C1	R2	delta	127	31	47	191.761558878341	3.5527136788005e-15	327.539336656118	yes	no
M8	C2	R2	lambda	127	30	48	158.314432520878	8.42564906733401e-11	298.277049343308	no	no
M8	C2	R2	kappa	127	30	48	163.458778690335	1.59906532459786e-11	303.421395512765	no	no
M8	C2	R2	delta	127	30	48	166.896372702102	5.18662890414134e-12	306.858989524532	yes	no
M8	C3	R2	lambda	127	30	48	176.547504344184	2.06723527185204e-13	316.510121166614	no	no
M8	C3	R2	kappa	127	30	48	170.411317964224	1.62037050444042e-12	310.373934786654	no	no
M8	C3	R2	delta	127	30	48	190.773178683524	1.55431223447522e-15	330.735795505954	yes	no
M8	C4	R2	lambda	127	29	49	159.469068531456	2.076250282812e-11	303.695483625795	no	no
M8	C4	R2	kappa	127	29	49	157.548206605774	3.88816756569099e-11	301.774621700114	no	no
M8	C4	R2	delta	127	29	49	166.828044294246	1.81210602079318e-12	311.054459388586	yes	no
M8	C5	R2	lambda	127	26	52	79.2956902832542	0.00872690093813921	236.81025339005	no	no
M8	C5	R2	kappa	127	26	52	81.6454047632057	0.00538692953826025	239.159967870002	no	no
M8	C5	R2	delta	127	26	52	87.9564851424719	0.00135346685700166	245.471048249268	yes	no
M8	C6	R2	lambda	127	20	58	51.4125746955187	0.106655740294819	237.969275726447	no	yes
M8	C6	R2	kappa	127	20	58	58.8235008762863	0.0277355510769174	245.380201907214	no	no
M8	C6	R2	delta	127	20	58	60.767991314164	0.0186725858179376	247.324692345092	yes	no
M8	C7	R2	lambda	127	20	58	71.3596074817533	0.0016667509647571	257.916308512681	no	no
M8	C7	R2	kappa	127	20	58	63.980265569883	0.00938265505969182	250.536966600811	no	no
M8	C7	R2	delta	127	20	58	70.5520007659506	0.00203235468489904	257.108701796879	yes	no
M8	C8	R2	lambda	127	14	64	38.6678508943544	0.0864150086629724	258.096422322926	no	yes
M8	C8	R2	kappa	127	14	64	41.1466392678853	0.0520656100382666	260.575210696457	no	yes
M8	C8	R2	delta	127	14	64	42.3155483965008	0.0404789399634305	261.744119825072	yes	no
M12	C0	R1	lambda	127	41	37	483.968915385579	0	581.799423860156	no	no
M12	C0	R1	kappa	127	41	37	441.918360410902	0	539.748868885478	no	no
M12	C0	R1	delta	127	41	37	402.584593805669	0	500.415102280245	yes	no
M12	C1	R1	lambda	127	40	38	402.334459816837	0	503.66779315017	no	no
M12	C1	R1	kappa	127	40	38	368.645526147996	0	469.978859481329	no	no
M12	C1	R1	delta	127	40	38	339.237474113508	0	440.570807446842	yes	no
M12	C2	R1	lambda	127	39	39	379.355939759909	0	484.252491484047	no	no
M12	C2	R1	kappa	127	39	39	347.414952193017	0	452.311503917155	no	no
M12	C2	R1	delta	127	39	39	310.796727927987	0	415.693279652125	yes	no
M12	C3	R1	lambda	127	39	39	406.562781036376	0	511.459332760514	no	no
M12	C3	R1	kappa	127	39	39	358.786810952286	0	463.683362676424	no	no
M12	C3	R1	delta	127	39	39	338.479004777824	0	443.375556501962	yes	no
M12	C4	R1	lambda	127	38	40	378.484891394564	0	487.006630524998	no	no
M12	C4	R1	kappa	127	38	40	340.726522030704	0	449.248261161139	no	no
M12	C4	R1	delta	127	38	40	310.3569980394	0	418.878737169834	yes	no
M12	C5	R1	lambda	127	35	43	212.312307780292	3.33066907387547e-16	332.098022066006	no	no
M12	C5	R1	kappa	127	35	43	179.904710490943	1.26531007893504e-11	299.690424776658	no	no
M12	C5	R1	delta	127	35	43	163.567888046293	1.86039161853557e-09	283.353602332008	yes	no
M12	C6	R1	lambda	127	29	49	162.131767554094	8.64586180426841e-12	306.358182648433	no	no
M12	C6	R1	kappa	127	29	49	145.60938546509	1.74923930895687e-09	289.835800559429	no	no
M12	C6	R1	delta	127	29	49	126.705371152996	4.96700553243024e-07	270.931786247336	yes	no
M12	C7	R1	lambda	127	29	49	206.580189497823	0	350.806604592163	no	no
M12	C7	R1	kappa	127	29	49	158.122077253124	3.22495363747066e-11	302.348492347463	no	no
M12	C7	R1	delta	127	29	49	146.573511556128	1.29442068175223e-09	290.799926650467	yes	no
M12	C8	R1	lambda	127	23	55	148.324438502943	1.08268949361445e-12	319.924438502943	no	no
M12	C8	R1	kappa	127	23	55	124.123730620444	4.1959941077252e-09	295.723730620444	no	no
M12	C8	R1	delta	127	23	55	108.173299220614	6.39838341087717e-07	279.773299220614	yes	no
M12	C0	R2	lambda	127	31	47	209.486389910941	0	345.264167688719	no	no
M12	C0	R2	kappa	127	31	47	213.777141874785	0	349.554919652563	no	no
M12	C0	R2	delta	127	31	47	226.999439455782	0	362.77721723356	yes	no
M12	C1	R2	lambda	127	30	48	172.570469688398	7.88258347483861e-13	312.533086510828	no	no
M12	C1	R2	kappa	127	30	48	177.324469324729	1.5887291482386e-13	317.287086147159	no	no
M12	C1	R2	delta	127	30	48	190.239314434591	1.88737914186277e-15	330.201931257021	yes	no
M12	C2	R2	lambda	127	29	49	157.889374806225	3.47918360787958e-11	302.115789900564	no	no
M12	C2	R2	kappa	127	29	49	162.078402809369	8.79962769317899e-12	306.304817903708	no	no
M12	C2	R2	delta	127	29	49	165.374128258352	2.94630986275024e-12	309.600543352691	yes	no
M12	C3	R2	lambda	127	29	49	176.122446629532	7.72715225139109e-14	320.348861723872	no	no
M12	C3	R2	kappa	127	29	49	169.030942083254	8.64197602368222e-13	313.257357177594	no	no
M12	C3	R2	delta	127	29	49	189.250934239774	7.7715611723761e-16	333.477349334114	yes	no
M12	C4	R2	lambda	127	28	50	159.044010816803	8.24784684994029e-12	307.615439388232	no	no
M12	C4	R2	kappa	127	28	50	156.167830724805	2.14197548586981e-11	304.739259296234	no	no
M12	C4	R2	delta	127	28	50	165.305799850496	1.00341956965622e-12	313.877228421925	yes	no
M12	C5	R2	lambda	127	25	53	78.8706325686002	0.00570266359578009	240.988279627424	no	no
M12	C5	R2	kappa	127	25	53	80.2650288822362	0.00423391975854559	242.38267594106	no	no
M12	C5	R2	delta	127	25	53	86.434240698722	0.00105462024753822	248.551887757546	yes	no
M12	C6	R2	lambda	127	19	59	50.9875169808654	0.0775006517823866	242.737516980865	no	yes
M12	C6	R2	kappa	127	19	59	57.4431249953199	0.0223239989158717	249.19312499532	no	no
M12	C6	R2	delta	127	19	59	59.245746870414	0.0152365173889105	250.995746870414	yes	no
M12	C7	R2	lambda	127	19	59	70.934549767101	0.000941980292018862	262.684549767101	no	no
M12	C7	R2	kappa	127	19	59	62.5998896889136	0.00722034370035529	254.349889688914	no	no
M12	C7	R2	delta	127	19	59	69.0297563222007	0.00153204136475393	260.779756322201	yes	no
M12	C8	R2	lambda	127	13	65	38.2427931797022	0.0574880572319637	263.576126513036	no	yes
M12	C8	R2	kappa	127	13	65	39.7662633869159	0.0411205753650921	265.099596720249	no	no
M12	C8	R2	delta	127	13	65	40.7933039527509	0.0325521676253266	266.126637286084	yes	no
M3	C0	R1	lambda	128	43	35	468.389200726947	0	559.389200726947	no	no
M3	C0	R1	kappa	128	43	35	406.925450915379	0	497.925450915379	no	no
M3	C0	R1	delta	128	43	35	352.13219930186	0	443.13219930186	yes	no
M3	C1	R1	lambda	128	42	36	401.124292216874	0	495.510846838723	no	no
M3	C1	R1	kappa	128	42	36	364.836511852576	0	459.223066474425	no	no
M3	C1	R1	delta	128	42	36	324.257830468132	0	418.644385089981	yes	no
M3	C2	R1	lambda	128	41	37	376.852689940148	0	474.683198414725	no	no
M3	C2	R1	kappa	128	41	37	344.722644932542	0	442.553153407118	no	no
M3	C2	R1	delta	128	41	37	304.908069695982	0	402.738578170558	yes	no
M3	C3	R1	lambda	128	41	37	404.318476759569	0	502.148985234146	no	no
M3	C3	R1	kappa	128	41	37	354.937737009214	0	452.76824548379	no	no
M3	C3	R1	delta	128	41	37	321.457315862287	0	419.287824336863	yes	no
M3	C4	R1	lambda	128	40	38	375.667648342601	0	477.000981675935	no	no
M3	C4	R1	kappa	128	40	38	335.517429792936	0	436.85076312627	no	no
M3	C4	R1	delta	128	40	38	299.989991797358	0	401.323325130692	yes	no
M3	C5	R1	lambda	128	37	41	214.292617277709	1.4432899320127e-15	326.503143593498	no	no
M3	C5	R1	kappa	128	37	41	180.807695827675	6.39580610695134e-11	293.018222143464	no	no
M3	C5	R1	delta	128	37	41	155.441239110398	9.93354342115893e-08	267.651765426187	yes	no
M3	C6	R1	lambda	128	31	47	162.147725366987	6.74259537092325e-11	297.925503144764	no	no
M3	C6	R1	kappa	128	31	47	143.762681574917	1.92711440138993e-08	279.540459352694	no	no
M3	C6	R1	delta	128	31	47	123.666721347481	5.44573253857816e-06	259.444499125259	yes	no
M3	C7	R1	lambda	128	31	47	208.374050941126	0	344.151828718903	no	no
M3	C7	R1	kappa	128	31	47	162.376995291982	6.26774188106083e-11	298.15477306976	no	no
M3	C7	R1	delta	128	31	47	144.653704320853	1.47961868313118e-08	280.43148209863	yes	no
M3	C8	R1	lambda	128	25	53	148.970179694012	8.9855900498037e-12	311.087826752835	no	no
M3	C8	R1	kappa	128	25	53	123.365570965765	3.89064884753765e-08	285.483218024589	no	no
M3	C8	R1	delta	128	25	53	108.192335193581	3.58117329868346e-06	270.309982252404	yes	no
M3	C0	R2	lambda	128	33	45	204.938897473403	3.33066907387547e-16	332.575261109767	no	no
M3	C0	R2	kappa	128	33	45	197.400519256538	4.9960036108132e-15	325.036882892902	no	no
M3	C0	R2	delta	128	33	45	188.387589713349	1.0413891970984e-13	316.023953349712	yes	no
M3	C1	R2	lambda	128	32	46	172.432177268369	6.82964795828411e-12	304.101902039011	no	no
M3	C1	R2	kappa	128	32	46	173.499799973182	4.83335593770562e-12	305.169524743824	no	no
M3	C1	R2	delta	128	32	46	173.020054617342	5.64648328094108e-12	304.689779387984	yes	no
M3	C2	R2	lambda	128	31	47	157.811477559707	2.65413802047476e-10	293.589255337484	no	no
M3	C2	R2	kappa	128	31	47	159.509609405449	1.5558399013571e-10	295.287387183227	no	no
M3	C2	R2	delta	128	31	47	158.533135404974	2.11602846356129e-10	294.310913182752	yes	no
M3	C3	R2	lambda	128	31	47	176.780746175115	5.72097924589343e-13	312.558523952892	no	no
M3	C3	R2	kappa	128	31	47	163.659186808629	4.16182643903085e-11	299.436964586407	no	no
M3	C3	R2	delta	128	31	47	171.0221632619	3.83415521554298e-12	306.799941039678	yes	no
M3	C4	R2	lambda	128	30	48	159.138809896332	6.46812603477542e-11	299.101426718762	no	no
M3	C4	R2	kappa	128	30	48	151.205120333234	7.97931165585908e-10	291.167737155664	no	no
M3	C4	R2	delta	128	30	48	155.338544212515	2.17455720097348e-10	295.301161034945	yes	no
M3	C5	R2	lambda	128	27	51	80.9142428980351	0.0103075653435079	233.914242898035	no	no
M3	C5	R2	kappa	128	27	51	76.9181020324854	0.0219285515349368	229.918102032485	no	no
M3	C5	R2	delta	128	27	51	65.9412804159374	0.127781677982436	218.941280415937	yes	no
M3	C6	R2	lambda	128	21	57	52.4692467167272	0.129114777658563	233.938634471829	no	yes
M3	C6	R2	kappa	128	21	57	54.9201640116324	0.0872782723651311	236.389551766734	no	yes
M3	C6	R2	delta	128	21	57	46.5202839500153	0.291593299951138	227.989671705117	yes	no
M3	C7	R2	lambda	128	21	57	73.7141384223345	0.0017897211548179	255.183526177437	no	no
M3	C7	R2	kappa	128	21	57	60.2111919830644	0.0338931452965698	241.680579738166	no	no
M3	C7	R2	delta	128	21	57	57.0176042220915	0.0609460194061124	238.486991977194	yes	no
M3	C8	R2	lambda	128	15	63	40.0889956162859	0.103152059291932	253.741169529329	no	yes
M3	C8	R2	kappa	128	15	63	37.8410193486059	0.1538742511501	251.493193261649	no	yes
M3	C8	R2	delta	128	15	63	34.6791108538019	0.254503486430972	248.331284766845	yes	no
M8	C0	R1	lambda	128	42	36	466.161069845936	0	560.547624467785	no	no
M8	C0	R1	kappa	128	42	36	406.907799991431	0	501.29435461328	no	no
M8	C0	R1	delta	128	42	36	350.857155275387	0	445.243709897236	yes	no
M8	C1	R1	lambda	128	41	37	398.896161335862	0	496.726669810438	no	no
M8	C1	R1	kappa	128	41	37	364.818860928625	0	462.649369403202	no	no
M8	C1	R1	delta	128	41	37	322.982786441659	0	420.813294916235	yes	no
M8	C2	R1	lambda	128	40	38	374.624559059138	0	475.957892392471	no	no
M8	C2	R1	kappa	128	40	38	344.704994008598	0	446.038327341931	no	no
M8	C2	R1	delta	128	40	38	303.633025669508	0	404.966359002841	yes	no
M8	C3	R1	lambda	128	40	38	402.090345878558	0	503.423679211892	no	no
M8	C3	R1	kappa	128	40	38	354.920086085268	0	456.253419418601	no	no
M8	C3	R1	delta	128	40	38	320.182271835814	0	421.515605169147	yes	no
M8	C4	R1	lambda	128	39	39	373.43951746159	0	478.336069185728	no	no
M8	C4	R1	kappa	128	39	39	335.499778868991	0	440.396330593129	no	no
M8	C4	R1	delta	128	39	39	298.714947770885	0	403.611499495023	yes	no
M8	C5	R1	lambda	128	36	42	212.064486396697	9.99200722162641e-16	328.029088166608	no	no
M8	C5	R1	kappa	128	36	42	180.790044903724	2.51637599646415e-11	296.754646673635	no	no
M8	C5	R1	delta	128	36	42	154.166195083924	6.4203463101542e-08	270.130796853835	yes	no
M8	C6	R1	lambda	128	30	48	159.919594485976	5.0318638145086e-11	299.882211308406	no	no
M8	C6	R1	kappa	128	30	48	143.745030650973	7.90669185679604e-09	283.707647473403	no	no
M8	C6	R1	delta	128	30	48	122.391677321007	3.62635375594778e-06	262.354294143437	yes	no
M8	C7	R1	lambda	128	30	48	206.145920060115	0	346.108536882545	no	no
M8	C7	R1	kappa	128	30	48	162.359344368037	2.28633778576182e-11	302.321961190467	no	no
M8	C7	R1	delta	128	30	48	143.378660294379	8.83302497811655e-09	283.341277116809	yes	no
M8	C8	R1	lambda	128	24	54	146.742048813001	6.15985040752776e-12	313.55393000112	no	no
M8	C8	R1	kappa	128	24	54	123.34792004182	1.48496586138691e-08	290.159801229939	no	no
M8	C8	R1	delta	128	24	54	106.917291167107	2.23769447416089e-06	273.729172355226	yes	no
M8	C0	R2	lambda	128	32	46	202.710766592392	2.22044604925031e-16	334.380491363034	no	no
M8	C0	R2	kappa	128	32	46	197.38286833259	1.66533453693773e-15	329.052593103232	no	no
M8	C0	R2	delta	128	32	46	187.112545686875	5.35127497869325e-14	318.782270457517	yes	no
M8	C1	R2	lambda	128	31	47	170.204046387357	5.01088059934318e-12	305.981824165135	no	no
M8	C1	R2	kappa	128	31	47	173.482149049231	1.70774505647842e-12	309.259926827009	no	no
M8	C1	R2	delta	128	31	47	171.745010590869	3.0249136528937e-12	307.522788368646	yes	no
M8	C2	R2	lambda	128	30	48	155.583346678696	2.01215710760039e-10	295.545963501126	no	no
M8	C2	R2	kappa	128	30	48	159.491958481505	5.77419223546372e-11	299.454575303935	no	no
M8	C2	R2	delta	128	30	48	157.258091378501	1.18102971846668e-10	297.220708200931	yes	no
M8	C3	R2	lambda	128	30	48	174.552615294104	4.05231403988182e-13	314.515232116534	no	no
M8	C3	R2	kappa	128	30	48	163.641535884683	1.50661705333732e-11	303.604152707113	no	no
M8	C3	R2	delta	128	30	48	169.747119235427	2.02060590481778e-12	309.709736057857	yes	no
M8	C4	R2	lambda	128	29	49	156.910679015321	4.78405093318202e-11	301.137094109661	no	no
M8	C4	R2	kappa	128	29	49	151.187469409288	3.01603741981182e-10	295.413884503628	no	no
M8	C4	R2	delta	128	29	49	154.063500186042	1.2011569516801e-10	298.289915280381	yes	no
M8	C5	R2	lambda	128	26	52	78.6861120170234	0.00986079852057153	236.20067512382	no	no
M8	C5	R2	kappa	128	26	52	76.9004511085345	0.0140001245471256	234.415014215331	no	no
M8	C5	R2	delta	128	26	52	64.6662363894638	0.111676554109485	222.18079949626	yes	no
M8	C6	R2	lambda	128	20	58	50.2411158357166	0.128639690487284	236.797816866644	no	yes
M8	C6	R2	kappa	128	20	58	54.9025130876886	0.0584813894352909	241.459214118616	no	yes
M8	C6	R2	delta	128	20	58	45.2452399235418	0.262243305878968	231.80194095447	yes	no
M8	C7	R2	lambda	128	20	58	71.4860075413235	0.00161549984755094	258.042708572251	no	no
M8	C7	R2	kappa	128	20	58	60.1935410591189	0.0210234632690485	246.750242090047	no	no
M8	C7	R2	delta	128	20	58	55.742560195618	0.0501475304117662	242.299261226546	yes	no
M8	C8	R2	lambda	128	14	64	37.8608647352749	0.101060083047557	257.289436163846	no	yes
M8	C8	R2	kappa	128	14	64	37.8233684246604	0.101787289825817	257.251939853232	no	yes
M8	C8	R2	delta	128	14	64	33.4040668273283	0.221184376918012	252.8326382559	yes	no
M12	C0	R1	lambda	128	41	37	465.736012132856	0	563.566520607432	no	no
M12	C0	R1	kappa	128	41	37	406.087879716428	0	503.918388191005	no	no
M12	C0	R1	delta	128	41	37	350.506383566508	0	448.336892041084	yes	no
M12	C1	R1	lambda	128	40	38	398.471103622782	0	499.804436956116	no	no
M12	C1	R1	kappa	128	40	38	363.998940653623	0	465.332273986956	no	no
M12	C1	R1	delta	128	40	38	322.63201473278	0	423.965348066114	yes	no
M12	C2	R1	lambda	128	39	39	374.199501346057	0	479.096053070195	no	no
M12	C2	R1	kappa	128	39	39	343.885073733588	0	448.781625457726	no	no
M12	C2	R1	delta	128	39	39	303.282253960629	0	408.178805684767	yes	no
M12	C3	R1	lambda	128	39	39	401.665288165477	0	506.561839889615	no	no
M12	C3	R1	kappa	128	39	39	354.100165810262	0	458.9967175344	no	no
M12	C3	R1	delta	128	39	39	319.831500126935	0	424.728051851073	yes	no
M12	C4	R1	lambda	128	38	40	373.01445974851	0	481.536198878944	no	no
M12	C4	R1	kappa	128	38	40	334.679858593985	0	443.201597724419	no	no
M12	C4	R1	delta	128	38	40	298.364176062006	0	406.885915192441	yes	no
M12	C5	R1	lambda	128	35	43	211.639428683617	3.33066907387547e-16	331.425142969331	no	no
M12	C5	R1	kappa	128	35	43	179.970124628721	1.23956400699399e-11	299.755838914435	no	no
M12	C5	R1	delta	128	35	43	153.815423375045	3.14974463178075e-08	273.60113766076	yes	no
M12	C6	R1	lambda	128	29	49	159.494536772895	2.05899741700932e-11	303.720951867235	no	no
M12	C6	R1	kappa	128	29	49	142.925110375963	4.02032240831574e-09	287.151525470303	no	no
M12	C6	R1	delta	128	29	49	122.040905612129	1.84085139565138e-06	266.267320706468	yes	no
M12	C7	R1	lambda	128	29	49	205.720862347034	0	349.947277441373	no	no
M12	C7	R1	kappa	128	29	49	161.539424093031	1.05129238647805e-11	305.76583918737	no	no
M12	C7	R1	delta	128	29	49	143.0278885855	3.89490273366988e-09	287.25430367984	yes	no
M12	C8	R1	lambda	128	23	55	146.31699109992	2.20101714631937e-12	317.91699109992	no	no
M12	C8	R1	kappa	128	23	55	122.527999766813	7.05695457625666e-09	294.127999766814	no	no
M12	C8	R1	delta	128	23	55	106.566519458229	1.0377696813002e-06	278.166519458229	yes	no
M12	C0	R2	lambda	128	31	47	202.285708879312	1.11022302462516e-16	338.06348665709	no	no
M12	C0	R2	kappa	128	31	47	196.562948057587	6.66133814775094e-16	332.340725835365	no	no
M12	C0	R2	delta	128	31	47	186.761773977996	1.96509475358653e-14	322.539551755774	yes	no
M12	C1	R2	lambda	128	30	48	169.778988674277	1.99940064504744e-12	309.741605496707	no	no
M12	C1	R2	kappa	128	30	48	172.662228774228	7.6438855245442e-13	312.624845596658	no	no
M12	C1	R2	delta	128	30	48	171.39423888199	1.1678435996032e-12	311.35685570442	yes	no
M12	C2	R2	lambda	128	29	49	155.158288965615	8.4397377975165e-11	299.384704059955	no	no
M12	C2	R2	kappa	128	29	49	158.672038206496	2.69489985882387e-11	302.898453300835	no	no
M12	C2	R2	delta	128	29	49	156.907319669622	4.78926898139775e-11	301.133734763962	yes	no
M12	C3	R2	lambda	128	29	49	174.127557581023	1.53210777398272e-13	318.353972675362	no	no
M12	C3	R2	kappa	128	29	49	162.821615609677	6.88216150734888e-12	307.048030704017	no	no
M12	C3	R2	delta	128	29	49	169.396347526548	7.64055485547033e-13	313.622762620888	yes	no
M12	C4	R2	lambda	128	28	50	156.48562130224	1.92842408708316e-11	305.057049873669	no	no
M12	C4	R2	kappa	128	28	50	150.367549134282	1.42876932507363e-10	298.938977705711	no	no
M12	C4	R2	delta	128	28	50	153.712728477163	4.80402384539502e-11	302.284157048592	yes	no
M12	C5	R2	lambda	128	25	53	78.2610543039435	0.00648259548175967	240.378701362767	no	no
M12	C5	R2	kappa	128	25	53	76.0805308335319	0.010149264175368	238.198177892355	no	no
M12	C5	R2	delta	128	25	53	64.3154646805851	0.0839048892744181	226.433111739409	yes	no
M12	C6	R2	lambda	128	19	59	49.8160581226357	0.0949815805471086	241.566058122636	no	yes
M12	C6	R2	kappa	128	19	59	54.0825928126789	0.0437605491258479	245.832592812679	no	no
M12	C6	R2	delta	128	19	59	44.8944682146631	0.20525462325831	236.644468214663	yes	no
M12	C7	R2	lambda	128	19	59	71.0609498282427	0.000911690944809251	262.810949828243	no	no
M12	C7	R2	kappa	128	19	59	59.3736207841126	0.0148213648614998	251.123620784113	no	no
M12	C7	R2	delta	128	19	59	55.3917884867393	0.0338779711282691	247.141788486739	yes	no
M12	C8	R2	lambda	128	13	65	37.435807022194	0.068253994591603	262.769140355527	no	yes
M12	C8	R2	kappa	128	13	65	37.0034481496542	0.0747004306069385	262.336781482988	no	yes
M12	C8	R2	delta	128	13	65	33.0532951184497	0.160557376716648	258.386628451783	yes	no
M3	C0	R1	lambda	129	43	35	490.248596805845	0	581.248596805844	no	no
M3	C0	R1	kappa	129	43	35	442.99325453188	0	533.99325453188	no	no
M3	C0	R1	delta	129	43	35	401.865911775692	0	492.865911775692	yes	no
M3	C1	R1	lambda	129	42	36	406.914353934253	0	501.300908556102	no	no
M3	C1	R1	kappa	129	42	36	372.27444749618	0	466.661002118029	no	no
M3	C1	R1	delta	129	42	36	343.2692908767	0	437.655845498548	yes	no
M3	C2	R1	lambda	129	41	37	385.235943977868	0	483.066452452444	no	no
M3	C2	R1	kappa	129	41	37	353.307626864154	0	451.13813533873	no	no
M3	C2	R1	delta	129	41	37	322.776733038974	0	420.60724151355	yes	no
M3	C3	R1	lambda	129	41	37	410.74669063086	0	508.577199105437	no	no
M3	C3	R1	kappa	129	41	37	365.896119362226	0	463.726627836802	no	no
M3	C3	R1	delta	129	41	37	342.587028260861	0	440.417536735437	yes	no
M3	C4	R1	lambda	129	40	38	383.861452677402	0	485.194786010736	no	no
M3	C4	R1	kappa	129	40	38	346.125347400728	0	447.458680734061	no	no
M3	C4	R1	delta	129	40	38	319.285191709658	0	420.618525042992	yes	no
M3	C5	R1	lambda	129	37	41	209.411397814517	7.21644966006352e-15	321.621924130307	no	no
M3	C5	R1	kappa	129	37	41	180.544042450446	6.9299344040985e-11	292.754568766235	no	no
M3	C5	R1	delta	129	37	41	165.242816662288	6.37708197359643e-09	277.453342978077	yes	no
M3	C6	R1	lambda	129	31	47	162.711039750502	5.63451507673562e-11	298.488817528279	no	no
M3	C6	R1	kappa	129	31	47	147.088358039377	7.14856829286958e-09	282.866135817154	no	no
M3	C6	R1	delta	129	31	47	135.225173256922	2.28933515256102e-07	271.0029510347	yes	no
M3	C7	R1	lambda	129	31	47	203.822049728141	0	339.599827505919	no	no
M3	C7	R1	kappa	129	31	47	163.201090363965	4.81843454025466e-11	298.978868141743	no	no
M3	C7	R1	delta	129	31	47	149.392647645612	3.56527751765867e-09	285.17042542339	yes	no
M3	C8	R1	lambda	129	25	53	148.497925582087	1.05589981203025e-11	310.615572640911	no	no
M3	C8	R1	kappa	129	25	53	125.676566532193	1.89217280732734e-08	287.794213591017	no	no
M3	C8	R1	delta	129	25	53	112.872410603007	9.25452240174707e-07	274.990057661831	yes	no
M3	C0	R2	lambda	129	33	45	213.797554470623	0	341.433918106986	no	no
M3	C0	R2	kappa	129	33	45	210.515967158178	0	338.152330794541	no	no
M3	C0	R2	delta	129	33	45	221.641229172192	0	349.277592808556	yes	no
M3	C1	R2	lambda	129	32	46	176.326172248513	1.9249046800951e-12	307.995897019155	no	no
M3	C1	R2	kappa	129	32	46	173.683037860695	4.55435689161732e-12	305.352762631337	no	no
M3	C1	R2	delta	129	32	46	190.049825436436	1.98729921407903e-14	321.719550207079	yes	no
M3	C2	R2	lambda	129	31	47	164.014178689603	3.71461750248159e-11	299.791956467381	no	no
M3	C2	R2	kappa	129	31	47	160.628174264358	1.09245279489301e-10	296.405952042136	no	no
M3	C2	R2	delta	129	31	47	173.869156680912	1.50290890843507e-12	309.646934458689	yes	no
M3	C3	R2	lambda	129	31	47	181.593428021389	1.14019904629004e-13	317.371205799167	no	no
M3	C3	R2	kappa	129	31	47	166.246168622866	1.81209491856293e-11	302.023946400643	no	no
M3	C3	R2	delta	129	31	47	188.859215060263	9.54791801177635e-15	324.63699283804	yes	no
M3	C4	R2	lambda	129	30	48	164.889823979367	1.00217611986864e-11	304.852440801797	no	no
M3	C4	R2	kappa	129	30	48	153.249000284478	4.20606216522401e-10	293.211617106908	no	no
M3	C4	R2	delta	129	30	48	171.59536473804	1.0920153670213e-12	311.55798156047	yes	no
M3	C5	R2	lambda	129	27	51	79.8910881570937	0.0125713837114637	232.891088157094	no	no
M3	C5	R2	kappa	129	27	51	75.948259622064	0.0261136637933538	228.948259622064	no	no
M3	C5	R2	delta	129	27	51	84.3752687453395	0.0051329217083369	237.375268745339	yes	no
M3	C6	R2	lambda	129	21	57	54.5222987296047	0.0932016173613741	235.991686484707	no	yes
M3	C6	R2	kappa	129	21	57	57.2125400797463	0.0588816724622934	238.681927834848	no	yes
M3	C6	R2	delta	129	21	57	65.8386481938598	0.010822112355844	247.308035948962	yes	no
M3	C7	R2	lambda	129	21	57	73.6188954326467	0.00183140888816835	255.088283187749	no	no
M3	C7	R2	kappa	129	21	57	60.5842979894869	0.0315524411400986	242.053685744589	no	no
M3	C7	R2	delta	129	21	57	64.7905211026406	0.0135175786574134	246.259908857743	yes	no
M3	C8	R2	lambda	129	15	63	41.5336028542243	0.0784138569172752	255.185776767268	no	yes
M3	C8	R2	kappa	129	15	63	39.8546038347584	0.107711205169778	253.506777747802	no	yes
M3	C8	R2	delta	129	15	63	43.3903709508823	0.0541074041316861	257.042544863926	yes	no
M8	C0	R1	lambda	129	42	36	488.020465925774	0	582.407020547623	no	no
M8	C0	R1	kappa	129	42	36	443.017558398619	0	537.404113020468	no	no
M8	C0	R1	delta	129	42	36	398.348293083701	0	492.73484770555	yes	no
M8	C1	R1	lambda	129	41	37	404.686223054183	0	502.516731528759	no	no
M8	C1	R1	kappa	129	41	37	372.298751362916	0	470.129259837492	no	no
M8	C1	R1	delta	129	41	37	339.751672184708	0	437.582180659285	yes	no
M8	C2	R1	lambda	129	40	38	383.007813097795	0	484.341146431129	no	no
M8	C2	R1	kappa	129	40	38	353.331930730891	0	454.665264064225	no	no
M8	C2	R1	delta	129	40	38	319.259114346983	0	420.592447680316	yes	no
M8	C3	R1	lambda	129	40	38	408.518559750789	0	509.851893084122	no	no
M8	C3	R1	kappa	129	40	38	365.920423228966	0	467.253756562299	no	no
M8	C3	R1	delta	129	40	38	339.06940956887	0	440.402742902203	yes	no
M8	C4	R1	lambda	129	39	39	381.633321797331	0	486.529873521469	no	no
M8	C4	R1	kappa	129	39	39	346.149651267468	0	451.046202991606	no	no
M8	C4	R1	delta	129	39	39	315.767573017667	0	420.664124741805	yes	no
M8	C5	R1	lambda	129	36	42	207.183266934447	5.10702591327572e-15	323.147868704359	no	no
M8	C5	R1	kappa	129	36	42	180.568346317181	2.69515521011954e-11	296.532948087092	no	no
M8	C5	R1	delta	129	36	42	161.725197970297	7.55714146816189e-09	277.689799740208	yes	no
M8	C6	R1	lambda	129	30	48	160.482908870429	4.19636547732694e-11	300.445525692859	no	no
M8	C6	R1	kappa	129	30	48	147.112661906114	2.83240819687336e-09	287.075278728544	no	no
M8	C6	R1	delta	129	30	48	131.707554564931	2.72924137734165e-07	271.670171387361	yes	no
M8	C7	R1	lambda	129	30	48	201.59391884807	0	341.5565356705	no	no
M8	C7	R1	kappa	129	30	48	163.225394230706	1.72533098918848e-11	303.188011053135	no	no
M8	C7	R1	delta	129	30	48	145.875028953621	4.13758360906513e-09	285.837645776051	yes	no
M8	C8	R1	lambda	129	24	54	146.269794702016	7.25319804217861e-12	313.081675890135	no	no
M8	C8	R1	kappa	129	24	54	125.700870398934	6.99939028958596e-09	292.512751587052	no	no
M8	C8	R1	delta	129	24	54	109.354791911016	1.09420664895499e-06	276.166673099135	yes	no
M8	C0	R2	lambda	129	32	46	211.569423590553	0	343.239148361195	no	no
M8	C0	R2	kappa	129	32	46	210.540271024916	0	342.209995795559	no	no
M8	C0	R2	delta	129	32	46	218.123610480201	0	349.793335250843	yes	no
M8	C1	R2	lambda	129	31	47	174.098041368443	1.39344091820703e-12	309.875819146221	no	no
M8	C1	R2	kappa	129	31	47	173.70734172743	1.58539847916472e-12	309.485119505208	no	no
M8	C1	R2	delta	129	31	47	186.532206744445	2.1316282072803e-14	322.309984522223	yes	no
M8	C2	R2	lambda	129	30	48	161.78604780953	2.75353073675433e-11	301.74866463196	no	no
M8	C2	R2	kappa	129	30	48	160.652478131096	3.97289978693038e-11	300.615094953526	no	no
M8	C2	R2	delta	129	30	48	170.35153798892	1.65290003906193e-12	310.31415481135	yes	no
M8	C3	R2	lambda	129	30	48	179.365297141318	7.93809462606987e-14	319.327913963748	no	no
M8	C3	R2	kappa	129	30	48	166.270472489606	6.37245811674347e-12	306.233089312036	no	no
M8	C3	R2	delta	129	30	48	185.341596368271	1.02140518265514e-14	325.304213190701	yes	no
M8	C4	R2	lambda	129	29	49	162.661693099295	7.2561956443451e-12	306.888108193635	no	no
M8	C4	R2	kappa	129	29	49	153.273304151218	1.54833257326459e-10	297.499719245558	no	no
M8	C4	R2	delta	129	29	49	168.077746046049	1.19126930542279e-12	312.304161140389	yes	no
M8	C5	R2	lambda	129	26	52	77.662957277024	0.0120703353105999	235.17752038382	no	no
M8	C5	R2	kappa	129	26	52	75.9725634887993	0.0167229078940566	233.487126595595	no	no
M8	C5	R2	delta	129	26	52	80.8576500533484	0.00634540601662015	238.372213160144	yes	no
M8	C6	R2	lambda	129	20	58	52.2941678495321	0.0921789723697782	238.85086888046	no	yes
M8	C6	R2	kappa	129	20	58	57.236843946484	0.0378331528142499	243.793544977412	no	no
M8	C6	R2	delta	129	20	58	62.3210295018687	0.0134577565530291	248.877730532797	yes	no
M8	C7	R2	lambda	129	20	58	71.3907645525754	0.00165397669524348	257.947465583503	no	no
M8	C7	R2	kappa	129	20	58	60.6086018562273	0.0192998877086195	247.165302887155	no	no
M8	C7	R2	delta	129	20	58	61.2729024106495	0.0168050386697708	247.829603441577	yes	no
M8	C8	R2	lambda	129	14	64	39.3054719741531	0.0761332795324818	258.734043402724	no	yes
M8	C8	R2	kappa	129	14	64	39.8789077014987	0.0677868746602376	259.30747913007	no	yes
M8	C8	R2	delta	129	14	64	39.8727522588913	0.0678721570080599	259.301323687463	yes	no
M12	C0	R1	lambda	129	41	37	487.59540821187	0	585.425916686446	no	no
M12	C0	R1	kappa	129	41	37	442.309286399594	0	540.139794874171	no	no
M12	C0	R1	delta	129	41	37	397.932239998129	0	495.762748472705	yes	no
M12	C1	R1	lambda	129	40	38	404.261165340278	0	505.594498673612	no	no
M12	C1	R1	kappa	129	40	38	371.590479363891	0	472.923812697225	no	no
M12	C1	R1	delta	129	40	38	339.335619099136	0	440.668952432469	yes	no
M12	C2	R1	lambda	129	39	39	382.582755383893	0	487.479307108031	no	no
M12	C2	R1	kappa	129	39	39	352.623658731864	0	457.520210456002	no	no
M12	C2	R1	delta	129	39	39	318.84306126141	0	423.739612985548	yes	no
M12	C3	R1	lambda	129	39	39	408.093502036886	0	512.990053761024	no	no
M12	C3	R1	kappa	129	39	39	365.21215122994	0	470.108702954078	no	no
M12	C3	R1	delta	129	39	39	338.653356483297	0	443.549908207435	yes	no
M12	C4	R1	lambda	129	38	40	381.208264083428	0	489.730003213863	no	no
M12	C4	R1	kappa	129	38	40	345.441379268442	0	453.963118398877	no	no
M12	C4	R1	delta	129	38	40	315.351519932095	0	423.87325906253	yes	no
M12	C5	R1	lambda	129	35	43	206.758209220543	1.99840144432528e-15	326.543923506257	no	no
M12	C5	R1	kappa	129	35	43	179.860074318156	1.28317356740126e-11	299.645788603871	no	no
M12	C5	R1	delta	129	35	43	161.309144884724	3.6209722997782e-09	281.094859170438	yes	no
M12	C6	R1	lambda	129	29	49	160.057851156527	1.71168634821584e-11	304.284266250867	no	no
M12	C6	R1	kappa	129	29	49	146.404389907087	1.36474442857804e-09	290.630805001427	no	no
M12	C6	R1	delta	129	29	49	131.291501479359	1.32348628167911e-07	275.517916573698	yes	no
M12	C7	R1	lambda	129	29	49	201.168861134167	0	345.395276228506	no	no
M12	C7	R1	kappa	129	29	49	162.51712223168	7.61180007913254e-12	306.743537326019	no	no
M12	C7	R1	delta	129	29	49	145.458975868049	1.83318094038043e-09	289.685390962388	yes	no
M12	C8	R1	lambda	129	23	55	145.844736988113	2.59936516755488e-12	317.444736988113	no	no
M12	C8	R1	kappa	129	23	55	124.992598399908	3.15695469765842e-09	296.592598399908	no	no
M12	C8	R1	delta	129	23	55	108.938738825443	5.07368347224535e-07	280.538738825443	yes	no
M12	C0	R2	lambda	129	31	47	211.144365876648	0	346.922143654426	no	no
M12	C0	R2	kappa	129	31	47	209.831999025892	0	345.60977680367	no	no
M12	C0	R2	delta	129	31	47	217.707557394629	0	353.485335172407	yes	no
M12	C1	R2	lambda	129	30	48	173.672983654538	5.44675415881102e-13	313.635600476968	no	no
M12	C1	R2	kappa	129	30	48	172.999069728405	6.82898182446934e-13	312.961686550835	no	no
M12	C1	R2	delta	129	30	48	186.116153658873	7.7715611723761e-15	326.078770481303	yes	no
M12	C2	R2	lambda	129	29	49	161.360990095628	1.11499698363104e-11	305.587405189968	no	no
M12	C2	R2	kappa	129	29	49	159.944206132069	1.77673431522862e-11	304.170621226409	no	no
M12	C2	R2	delta	129	29	49	169.935484903348	6.3682392692499e-13	314.161899997688	yes	no
M12	C3	R2	lambda	129	29	49	178.940239427415	2.93098878501041e-14	323.166654521754	no	no
M12	C3	R2	kappa	129	29	49	165.56220049058	2.76711986657574e-12	309.78861558492	no	no
M12	C3	R2	delta	129	29	49	184.925543282699	3.66373598126302e-15	329.151958377039	yes	no
M12	C4	R2	lambda	129	28	50	162.236635385393	2.83129075739907e-12	310.808063956821	no	no
M12	C4	R2	kappa	129	28	50	152.565032152192	6.99226232470096e-11	301.136460723621	no	no
M12	C4	R2	delta	129	28	50	167.661692960477	4.49751347275651e-13	316.233121531905	yes	no
M12	C5	R2	lambda	129	25	53	77.2378995631192	0.00801635969320813	239.355546621943	no	no
M12	C5	R2	kappa	129	25	53	75.2642914897748	0.0119529496368763	237.381938548598	no	no
M12	C5	R2	delta	129	25	53	80.4415969677759	0.00407540558391428	242.559244026599	yes	no
M12	C6	R2	lambda	129	19	59	51.8691101356302	0.066184400741663	243.61911013563	no	yes
M12	C6	R2	kappa	129	19	59	56.5285719474571	0.0269500836171074	248.278571947457	no	no
M12	C6	R2	delta	129	19	59	61.9049764162962	0.00845981748114855	253.654976416296	yes	no
M12	C7	R2	lambda	129	19	59	70.9657068386724	0.000934426249525888	262.715706838672	no	no
M12	C7	R2	kappa	129	19	59	59.9003298572013	0.0132177211428989	251.650329857201	no	no
M12	C7	R2	delta	129	19	59	60.856849325077	0.0107045343384693	252.606849325077	yes	no
M12	C8	R2	lambda	129	13	65	38.8804142602501	0.0500518106832927	264.213747593583	no	yes
M12	C8	R2	kappa	129	13	65	39.1706357024727	0.0469547691273575	264.503969035806	no	no
M12	C8	R2	delta	129	13	65	39.4566991733188	0.0440677579502955	264.790032506652	yes	no
M3	C0	R1	lambda	130	43	35	474.395055563258	0	565.395055563258	no	no
M3	C0	R1	kappa	130	43	35	416.330325795509	0	507.330325795509	no	no
M3	C0	R1	delta	130	43	35	370.559562877823	0	461.559562877823	yes	no
M3	C1	R1	lambda	130	42	36	399.571497939445	0	493.958052561294	no	no
M3	C1	R1	kappa	130	42	36	364.408381082511	0	458.79493570436	no	no
M3	C1	R1	delta	130	42	36	330.133202058265	0	424.519756680113	yes	no
M3	C2	R1	lambda	130	41	37	378.725147277287	0	476.555655751863	no	no
M3	C2	R1	kappa	130	41	37	346.274413651825	0	444.104922126401	no	no
M3	C2	R1	delta	130	41	37	311.56182356514	0	409.392332039716	yes	no
M3	C3	R1	lambda	130	41	37	406.132308291341	0	503.962816765918	no	no
M3	C3	R1	kappa	130	41	37	357.405431285404	0	455.23593975998	no	no
M3	C3	R1	delta	130	41	37	328.107778086632	0	425.938286561209	yes	no
M3	C4	R1	lambda	130	40	38	378.889165781797	0	480.22249911513	no	no
M3	C4	R1	kappa	130	40	38	339.490665750371	0	440.823999083705	no	no
M3	C4	R1	delta	130	40	38	307.329767669857	0	408.66310100319	yes	no
M3	C5	R1	lambda	130	37	41	206.686749459963	1.75415237890775e-14	318.897275775752	no	no
M3	C5	R1	kappa	130	37	41	178.373497529861	1.33745015062914e-10	290.58402384565	no	no
M3	C5	R1	delta	130	37	41	154.776988818839	1.19090340811034e-07	266.987515134629	yes	no
M3	C6	R1	lambda	130	31	47	158.663280257806	2.03117855868129e-10	294.441058035584	no	no
M3	C6	R1	kappa	130	31	47	144.636187080679	1.48734057292543e-08	280.413964858456	no	no
M3	C6	R1	delta	130	31	47	126.751946309073	2.38928422580109e-06	262.529724086851	yes	no
M3	C7	R1	lambda	130	31	47	202.740615864299	1.11022302462516e-16	338.518393642077	no	no
M3	C7	R1	kappa	130	31	47	159.184056889198	1.72402758735757e-10	294.961834666976	no	no
M3	C7	R1	delta	130	31	47	139.887259729495	6.00440158704529e-08	275.665037507273	yes	no
M3	C8	R1	lambda	130	25	53	145.82528562284	2.61992649797094e-11	307.942932681664	no	no
M3	C8	R1	kappa	130	25	53	122.945222329324	4.43199468236344e-08	285.062869388147	no	no
M3	C8	R1	delta	130	25	53	106.780019374357	5.34435522037136e-06	268.89766643318	yes	no
M3	C0	R2	lambda	130	33	45	211.062284214637	0	338.698647851001	no	no
M3	C0	R2	kappa	130	33	45	203.692580970635	5.55111512312578e-16	331.328944606999	no	no
M3	C0	R2	delta	130	33	45	207.861143621356	1.11022302462516e-16	335.497507257719	yes	no
M3	C1	R2	lambda	130	32	46	175.181542817651	2.79731793284554e-12	306.851267588294	no	no
M3	C1	R2	kappa	130	32	46	175.963204852579	2.16737738867323e-12	307.632929623221	no	no
M3	C1	R2	delta	130	32	46	185.6311630445	8.81517081552374e-14	317.300887815142	yes	no
M3	C2	R2	lambda	130	31	47	162.853506236527	5.38410427353142e-11	298.631284014304	no	no
M3	C2	R2	kappa	130	31	47	163.589272063275	4.25598445374931e-11	299.367049841052	no	no
M3	C2	R2	delta	130	31	47	170.79993839844	4.12359035806276e-12	306.577716176217	yes	no
M3	C3	R2	lambda	130	31	47	182.599691817682	8.11573031000989e-14	318.377469595459	no	no
M3	C3	R2	kappa	130	31	47	169.128300224171	7.11763981087188e-12	304.906078001949	no	no
M3	C3	R2	delta	130	31	47	184.07818137887	4.91828799908944e-14	319.855959156648	yes	no
M3	C4	R2	lambda	130	30	48	165.387084539978	8.51563264347988e-12	305.349701362408	no	no
M3	C4	R2	kappa	130	30	48	157.372062643942	1.13884235375394e-10	297.334679466372	no	no
M3	C4	R2	delta	130	30	48	168.09525471446	3.49253959086582e-12	308.05787153689	yes	no
M3	C5	R2	lambda	130	27	51	79.7047644099362	0.0130292493040681	232.704764409936	no	no
M3	C5	R2	kappa	130	27	51	78.2899900004534	0.0170289829460213	231.289990000453	no	no
M3	C5	R2	delta	130	27	51	77.4518939041207	0.0198896148532588	230.451893904121	yes	no
M3	C6	R2	lambda	130	21	57	52.9211905234084	0.120401936491396	234.39057827851	no	yes
M3	C6	R2	kappa	130	21	57	58.6712794384613	0.0452406721322163	240.140667193563	no	no
M3	C6	R2	delta	130	21	57	59.2863386993702	0.0403638763368084	240.755726454472	yes	no
M3	C7	R2	lambda	130	21	57	74.170177979778	0.00160224792769359	255.63956573488	no	no
M3	C7	R2	kappa	130	21	57	61.779109795596	0.0249883638338068	243.248497550698	no	no
M3	C7	R2	delta	130	21	57	62.0264333349524	0.0237923791411527	243.495821090054	yes	no
M3	C8	R2	lambda	130	15	63	40.6900324462049	0.0921764233358791	254.342206359248	no	yes
M3	C8	R2	kappa	130	15	63	40.6867902278758	0.0922329427926029	254.338964140919	no	yes
M3	C8	R2	delta	130	15	63	40.533676532046	0.0949347791335058	254.185850445089	yes	no
M8	C0	R1	lambda	130	42	36	472.166924674693	0	566.553479296542	no	no
M8	C0	R1	kappa	130	42	36	415.870896532534	0	510.257451154382	no	no
M8	C0	R1	delta	130	42	36	368.435321523484	0	462.821876145332	yes	no
M8	C1	R1	lambda	130	41	37	397.343367050879	0	495.173875525455	no	no
M8	C1	R1	kappa	130	41	37	363.948951819534	0	461.77946029411	no	no
M8	C1	R1	delta	130	41	37	328.008960703925	0	425.839469178501	yes	no
M8	C2	R1	lambda	130	40	38	376.497016388724	0	477.830349722058	no	no
M8	C2	R1	kappa	130	40	38	345.814984388848	0	447.148317722181	no	no
M8	C2	R1	delta	130	40	38	309.4375822108	0	410.770915544134	yes	no
M8	C3	R1	lambda	130	40	38	403.90417740278	0	505.237510736113	no	no
M8	C3	R1	kappa	130	40	38	356.946002022421	0	458.279335355755	no	no
M8	C3	R1	delta	130	40	38	325.983536732293	0	427.316870065626	yes	no
M8	C4	R1	lambda	130	39	39	376.661034893235	0	481.557586617373	no	no
M8	C4	R1	kappa	130	39	39	339.031236487389	0	443.927788211527	no	no
M8	C4	R1	delta	130	39	39	305.205526315517	0	410.102078039655	yes	no
M8	C5	R1	lambda	130	36	42	204.458618571397	1.26565424807268e-14	320.423220341308	no	no
M8	C5	R1	kappa	130	36	42	177.914068266884	6.1059712841427e-11	293.878670036795	no	no
M8	C5	R1	delta	130	36	42	152.6527474645	9.76256152585009e-08	268.617349234411	yes	no
M8	C6	R1	lambda	130	30	48	156.435149369244	1.5351098170413e-10	296.397766191674	no	no
M8	C6	R1	kappa	130	30	48	144.176757817702	6.93741664115066e-09	284.139374640131	no	no
M8	C6	R1	delta	130	30	48	124.627704954733	1.97534125689902e-06	264.590321777163	yes	no
M8	C7	R1	lambda	130	30	48	200.512484975738	0	340.475101798168	no	no
M8	C7	R1	kappa	130	30	48	158.724627626216	7.38770156161195e-11	298.687244448646	no	no
M8	C7	R1	delta	130	30	48	137.763018375156	4.71677977786911e-08	277.725635197586	yes	no
M8	C8	R1	lambda	130	24	54	143.597154734279	1.82055481801058e-11	310.409035922397	no	no
M8	C8	R1	kappa	130	24	54	122.485793066341	1.95233412769724e-08	289.29767425446	no	no
M8	C8	R1	delta	130	24	54	104.655778020017	4.30308356602627e-06	271.467659208136	yes	no
M8	C0	R2	lambda	130	32	46	208.834153326072	0	340.503878096714	no	no
M8	C0	R2	kappa	130	32	46	203.233151707659	2.22044604925031e-16	334.902876478302	no	no
M8	C0	R2	delta	130	32	46	205.736902267016	1.11022302462516e-16	337.406627037658	yes	no
M8	C1	R2	lambda	130	31	47	172.953411929086	2.03292938039112e-12	308.731189706863	no	no
M8	C1	R2	kappa	130	31	47	175.503775589602	8.74744721102161e-13	311.281553367379	no	no
M8	C1	R2	delta	130	31	47	183.506921690161	5.96189764223709e-14	319.284699467938	yes	no
M8	C2	R2	lambda	130	30	48	160.625375347964	4.00781630105485e-11	300.587992170394	no	no
M8	C2	R2	kappa	130	30	48	163.129842800298	1.77983183746733e-11	303.092459622728	no	no
M8	C2	R2	delta	130	30	48	168.6756970441	2.88247203883429e-12	308.63831386653	yes	no
M8	C3	R2	lambda	130	30	48	180.37156092912	5.62883073484954e-14	320.33417775155	no	no
M8	C3	R2	kappa	130	30	48	168.668870961189	2.88902235467958e-12	308.631487783619	no	no
M8	C3	R2	delta	130	30	48	181.953940024531	3.27515792264421e-14	321.916556846961	yes	no
M8	C4	R2	lambda	130	29	49	163.158953651416	6.15452133700956e-12	307.385368745756	no	no
M8	C4	R2	kappa	130	29	49	156.912633380959	4.78100892209454e-11	301.139048475299	no	no
M8	C4	R2	delta	130	29	49	165.971013360121	2.41395792244248e-12	310.19742845446	yes	no
M8	C5	R2	lambda	130	26	52	77.4766335213704	0.0125181609851855	234.991196628167	no	no
M8	C5	R2	kappa	130	26	52	77.8305607374763	0.0116800028824778	235.345123844272	no	no
M8	C5	R2	delta	130	26	52	75.3276525497813	0.0188870418983635	232.842215656577	yes	no
M8	C6	R2	lambda	130	20	58	50.6930596348458	0.119772490905773	237.249760665774	no	yes
M8	C6	R2	kappa	130	20	58	58.2118501754843	0.0313040197226939	244.768551206412	no	no
M8	C6	R2	delta	130	20	58	57.1620973450308	0.0383797156844873	243.718798375959	yes	no
M8	C7	R2	lambda	130	20	58	71.9420470912164	0.00144272642145338	258.498748122144	no	no
M8	C7	R2	kappa	130	20	58	61.3196805326135	0.0166408743773869	247.876381563541	no	no
M8	C7	R2	delta	130	20	58	59.9021919806129	0.0223146477583693	246.458893011541	yes	no
M8	C8	R2	lambda	130	14	64	38.4619015576432	0.0899738823570597	257.890472986215	no	yes
M8	C8	R2	kappa	130	14	64	40.2273609648933	0.0631058484537499	259.655932393465	no	yes
M8	C8	R2	delta	130	14	64	38.4094351777065	0.0908997098157078	257.838006606278	yes	no
M12	C0	R1	lambda	130	41	37	471.741866967459	0	569.572375442035	no	no
M12	C0	R1	kappa	130	41	37	415.25134206994	0	513.081850544516	no	no
M12	C0	R1	delta	130	41	37	367.116867378493	0	464.94737585307	yes	no
M12	C1	R1	lambda	130	40	38	396.918309343645	0	498.251642676979	no	no
M12	C1	R1	kappa	130	40	38	363.32939735694	0	464.662730690274	no	no
M12	C1	R1	delta	130	40	38	326.690506558935	0	428.023839892268	yes	no
M12	C2	R1	lambda	130	39	39	376.071958681487	0	480.968510405625	no	no
M12	C2	R1	kappa	130	39	39	345.195429926254	0	450.091981650392	no	no
M12	C2	R1	delta	130	39	39	308.11912806581	0	413.015679789948	yes	no
M12	C3	R1	lambda	130	39	39	403.479119695543	0	508.37567141968	no	no
M12	C3	R1	kappa	130	39	39	356.32644755984	0	461.222999283978	no	no
M12	C3	R1	delta	130	39	39	324.665082587303	0	429.561634311441	yes	no
M12	C4	R1	lambda	130	38	40	376.235977185998	0	484.757716316433	no	no
M12	C4	R1	kappa	130	38	40	338.411682024807	0	446.933421155242	no	no
M12	C4	R1	delta	130	38	40	303.887072170527	0	412.408811300962	yes	no
M12	C5	R1	lambda	130	35	43	204.033560864163	4.88498130835069e-15	323.819275149877	no	no
M12	C5	R1	kappa	130	35	43	177.29451380429	2.86340950950148e-11	297.080228090004	no	no
M12	C5	R1	delta	130	35	43	151.33429331951	6.34131915866476e-08	271.120007605224	yes	no
M12	C6	R1	lambda	130	29	49	156.010091662007	6.4073191197167e-11	300.236506756346	no	no
M12	C6	R1	kappa	130	29	49	143.557203355108	3.30762106592886e-09	287.783618449447	no	no
M12	C6	R1	delta	130	29	49	123.309250809743	1.29390731229417e-06	267.535665904083	yes	no
M12	C7	R1	lambda	130	29	49	200.087427268501	0	344.31384236284	no	no
M12	C7	R1	kappa	130	29	49	158.105073163634	3.24288373931836e-11	302.331488257974	no	no
M12	C7	R1	delta	130	29	49	136.444564230166	2.88258507064043e-08	280.670979324505	yes	no
M12	C8	R1	lambda	130	23	55	143.172097027042	6.63491483976486e-12	314.772097027042	no	no
M12	C8	R1	kappa	130	23	55	121.86623860376	8.7459095521325e-09	293.46623860376	no	no
M12	C8	R1	delta	130	23	55	103.337323875027	2.70430149362788e-06	274.937323875027	yes	no
M12	C0	R2	lambda	130	31	47	208.409095618838	0	344.186873396616	no	no
M12	C0	R2	kappa	130	31	47	202.613597245066	1.11022302462516e-16	338.391375022843	no	no
M12	C0	R2	delta	130	31	47	204.418448122026	0	340.196225899804	yes	no
M12	C1	R2	lambda	130	30	48	172.528354221852	7.99471600032575e-13	312.490971044282	no	no
M12	C1	R2	kappa	130	30	48	174.884221127008	3.62487817540114e-13	314.846837949438	no	no
M12	C1	R2	delta	130	30	48	182.18846754517	3.01980662698043e-14	322.1510843676	yes	no
M12	C2	R2	lambda	130	29	49	160.200317640727	1.63347113613099e-11	304.426732735066	no	no
M12	C2	R2	kappa	130	29	49	162.510288337704	7.62900853601423e-12	306.736703432044	no	no
M12	C2	R2	delta	130	29	49	167.35724289911	1.51745283005766e-12	311.58365799345	yes	no
M12	C3	R2	lambda	130	29	49	179.946503221883	2.06501482580279e-14	324.172918316222	no	no
M12	C3	R2	kappa	130	29	49	168.049316498607	1.20270460257643e-12	312.275731592947	no	no
M12	C3	R2	delta	130	29	49	180.635485879541	1.62092561595273e-14	324.86190097388	yes	no
M12	C4	R2	lambda	130	28	50	162.733895944179	2.39475106411646e-12	311.305324515608	no	no
M12	C4	R2	kappa	130	28	50	156.293078918378	2.05514494311387e-11	304.864507489806	no	no
M12	C4	R2	delta	130	28	50	164.652559215131	1.25222054947471e-12	313.223987786559	yes	no
M12	C5	R2	lambda	130	25	53	77.0515758141365	0.00832926789833088	239.16922287296	no	no
M12	C5	R2	kappa	130	25	53	77.2110062748826	0.00806084617314462	239.328653333706	no	no
M12	C5	R2	delta	130	25	53	74.0091984047911	0.0153003367714385	236.126845463615	yes	no
M12	C6	R2	lambda	130	19	59	50.2680019276087	0.0878897316262498	242.018001927609	no	yes
M12	C6	R2	kappa	130	19	59	57.5922957128905	0.0216410298398514	249.342295712891	no	no
M12	C6	R2	delta	130	19	59	55.8436432000406	0.0309552699042106	247.593643200041	yes	no
M12	C7	R2	lambda	130	19	59	71.5169893839793	0.000809947186844573	263.266989383979	no	no
M12	C7	R2	kappa	130	19	59	60.700126070032	0.0110837234945806	252.450126070032	no	no
M12	C7	R2	delta	130	19	59	58.5837378356227	0.0175596267309072	250.333737835623	yes	no
M12	C8	R2	lambda	130	13	65	38.0368438504062	0.0600860660460653	263.370177183739	no	yes
M12	C8	R2	kappa	130	13	65	39.6078065023118	0.0426066895972909	264.941139835645	no	no
M12	C8	R2	delta	130	13	65	37.0909810327163	0.0733551474335481	262.42431436605	yes	no
M3	C0	R1	lambda	131	43	35	476.143727202215	0	567.143727202215	no	no
M3	C0	R1	kappa	131	43	35	416.018390042532	0	507.018390042532	no	no
M3	C0	R1	delta	131	43	35	354.567743327961	0	445.567743327961	yes	no
M3	C1	R1	lambda	131	42	36	402.546516086093	0	496.933070707942	no	no
M3	C1	R1	kappa	131	42	36	365.892080844488	0	460.278635466337	no	no
M3	C1	R1	delta	131	42	36	327.275454918634	0	421.662009540482	yes	no
M3	C2	R1	lambda	131	41	37	380.084914642251	0	477.915423116828	no	no
M3	C2	R1	kappa	131	41	37	347.450768873971	0	445.281277348547	no	no
M3	C2	R1	delta	131	41	37	310.08650010135	0	407.917008575926	yes	no
M3	C3	R1	lambda	131	41	37	407.728072206349	0	505.558580680925	no	no
M3	C3	R1	kappa	131	41	37	356.277721058816	0	454.108229533392	no	no
M3	C3	R1	delta	131	41	37	324.914606029525	0	422.745114504101	yes	no
M3	C4	R1	lambda	131	40	38	379.504412500831	0	480.837745834164	no	no
M3	C4	R1	kappa	131	40	38	338.958819986071	0	440.292153319405	no	no
M3	C4	R1	delta	131	40	38	305.877780273217	0	407.21111360655	yes	no
M3	C5	R1	lambda	131	37	41	213.536733343838	1.77635683940025e-15	325.747259659628	no	no
M3	C5	R1	kappa	131	37	41	177.876434414694	1.55367496645908e-10	290.086960730483	no	no
M3	C5	R1	delta	131	37	41	147.52599297926	8.27303463180051e-07	259.736519295049	yes	no
M3	C6	R1	lambda	131	31	47	162.929014986749	5.25588461641746e-11	298.706792764527	no	no
M3	C6	R1	kappa	131	31	47	143.321843143587	2.19538279777609e-08	279.099620921365	no	no
M3	C6	R1	delta	131	31	47	116.887118244999	3.12927084467063e-05	252.664896022777	yes	no
M3	C7	R1	lambda	131	31	47	209.248110620278	0	345.025888398056	no	no
M3	C7	R1	kappa	131	31	47	159.09977049442	1.77042380755665e-10	294.877548272198	no	no
M3	C7	R1	delta	131	31	47	135.638460064927	2.03589698322126e-07	271.416237842705	yes	no
M3	C8	R1	lambda	131	25	53	149.770954931359	6.83120227051859e-12	311.888601990183	no	no
M3	C8	R1	kappa	131	25	53	122.793616010205	4.64490447216193e-08	284.911263069028	no	no
M3	C8	R1	delta	131	25	53	99.7380488757204	3.70606318678135e-05	261.855695934544	yes	no
M3	C0	R2	lambda	131	33	45	212.891255006198	0	340.527618642562	no	no
M3	C0	R2	kappa	131	33	45	204.9357413858	3.33066907387547e-16	332.572105022164	no	no
M3	C0	R2	delta	131	33	45	198.980522701872	2.88657986402541e-15	326.616886338236	yes	no
M3	C1	R2	lambda	131	32	46	174.186123050155	3.86779497318912e-12	305.855847820797	no	no
M3	C1	R2	kappa	131	32	46	179.110048802024	7.71493979812021e-13	310.779773572667	no	no
M3	C1	R2	delta	131	32	46	184.145307392039	1.44995127016045e-13	315.815032162682	yes	no
M3	C2	R2	lambda	131	31	47	160.774574730161	1.04293906844077e-10	296.552352507938	no	no
M3	C2	R2	kappa	131	31	47	165.994635521624	1.96528349150071e-11	301.772413299402	no	no
M3	C2	R2	delta	131	31	47	171.408297240918	3.37829764163189e-12	307.186075018695	yes	no
M3	C3	R2	lambda	131	31	47	180.124892001686	1.86850535044414e-13	315.902669779464	no	no
M3	C3	R2	kappa	131	31	47	169.680189469795	5.94568838607756e-12	305.457967247573	no	no
M3	C3	R2	delta	131	31	47	182.296354172361	8.99280649946377e-14	318.074131950139	yes	no
M3	C4	R2	lambda	131	30	48	162.756796258811	2.00942595895981e-11	302.719413081241	no	no
M3	C4	R2	kappa	131	30	48	158.304103110322	8.45357117640333e-11	298.266719932752	no	no
M3	C4	R2	delta	131	30	48	168.532128031672	3.02269320684445e-12	308.494744854102	yes	no
M3	C5	R2	lambda	131	27	51	82.1396596936487	0.00808876689034355	235.139659693649	no	no
M3	C5	R2	kappa	131	27	51	80.1215029200258	0.0120253885434634	233.121502920026	no	no
M3	C5	R2	delta	131	27	51	71.6528653115945	0.0542441574724375	224.652865311594	yes	no
M3	C6	R2	lambda	131	21	57	54.1887430953319	0.0984154499028026	235.658130850434	no	yes
M3	C6	R2	kappa	131	21	57	58.6456592148674	0.0454544281592644	240.115046969969	no	no
M3	C6	R2	delta	131	21	57	52.442724120692	0.129640904047631	233.912111875794	yes	no
M3	C7	R2	lambda	131	21	57	75.9989634171587	0.00102135355686817	257.468351172261	no	no
M3	C7	R2	kappa	131	21	57	63.4197438108142	0.0179623673413989	244.889131565916	no	no
M3	C7	R2	delta	131	21	57	60.8885012618439	0.0297507167891858	242.357889016946	yes	no
M3	C8	R2	lambda	131	15	63	41.6034315685209	0.0773560849960481	255.255605481564	no	yes
M3	C8	R2	kappa	131	15	63	41.5512167256461	0.0781459027186856	255.20339063869	no	yes
M3	C8	R2	delta	131	15	63	37.9839495785719	0.150162075152072	251.636123491615	yes	no
M8	C0	R1	lambda	131	42	36	473.915596318936	0	568.302150940785	no	no
M8	C0	R1	kappa	131	42	36	415.769500912219	0	510.156055534068	no	no
M8	C0	R1	delta	131	42	36	354.275275873995	0	448.661830495843	yes	no
M8	C1	R1	lambda	131	41	37	400.318385202815	0	498.148893677391	no	no
M8	C1	R1	kappa	131	41	37	365.643191714175	0	463.473700188751	no	no
M8	C1	R1	delta	131	41	37	326.982987464667	0	424.813495939243	yes	no
M8	C2	R1	lambda	131	40	38	377.856783758973	0	479.190117092306	no	no
M8	C2	R1	kappa	131	40	38	347.201879743657	0	448.53521307699	no	no
M8	C2	R1	delta	131	40	38	309.794032647383	0	411.127365980716	yes	no
M8	C3	R1	lambda	131	40	38	405.499941323072	0	506.833274656405	no	no
M8	C3	R1	kappa	131	40	38	356.028831928497	0	457.36216526183	no	no
M8	C3	R1	delta	131	40	38	324.622138575558	0	425.955471908891	yes	no
M8	C4	R1	lambda	131	39	39	377.276281617554	0	482.172833341692	no	no
M8	C4	R1	kappa	131	39	39	338.709930855753	0	443.60648257989	no	no
M8	C4	R1	delta	131	39	39	305.58531281925	0	410.481864543388	yes	no
M8	C5	R1	lambda	131	36	42	211.30860246056	1.33226762955019e-15	327.273204230471	no	no
M8	C5	R1	kappa	131	36	42	177.62754528438	6.66657840042717e-11	293.592147054292	no	no
M8	C5	R1	delta	131	36	42	147.233525525293	4.26144761145331e-07	263.198127295205	yes	no
M8	C6	R1	lambda	131	30	48	160.700884103471	3.91130461352418e-11	300.6635009259	no	no
M8	C6	R1	kappa	131	30	48	143.072954013273	9.68718882887742e-09	283.035570835703	no	no
M8	C6	R1	delta	131	30	48	116.594650791032	1.67881561622396e-05	256.557267613462	yes	no
M8	C7	R1	lambda	131	30	48	207.019979737001	0	346.982596559431	no	no
M8	C7	R1	kappa	131	30	48	158.850881364102	7.09446945634795e-11	298.813498186532	no	no
M8	C7	R1	delta	131	30	48	135.345992610961	9.56773456017856e-08	275.30860943339	yes	no
M8	C8	R1	lambda	131	24	54	147.542824048082	4.66682248401185e-12	314.354705236201	no	no
M8	C8	R1	kappa	131	24	54	122.544726879886	1.91621978284928e-08	289.356608068005	no	no
M8	C8	R1	delta	131	24	54	99.4455814217537	1.86796203205386e-05	266.257462609873	yes	no
M8	C0	R2	lambda	131	32	46	210.663124122919	0	342.332848893562	no	no
M8	C0	R2	kappa	131	32	46	204.686852255488	1.11022302462516e-16	336.35657702613	no	no
M8	C0	R2	delta	131	32	46	198.688055247906	9.99200722162641e-16	330.357780018548	yes	no
M8	C1	R2	lambda	131	31	47	171.957992166876	2.82063261636267e-12	307.735769944654	no	no
M8	C1	R2	kappa	131	31	47	178.861159671711	2.8554936193359e-13	314.638937449489	no	no
M8	C1	R2	delta	131	31	47	183.852839938073	5.30686605770825e-14	319.630617715851	yes	no
M8	C2	R2	lambda	131	30	48	158.546443846882	7.8220430133058e-11	298.509060669312	no	no
M8	C2	R2	kappa	131	30	48	165.74574639131	7.5707218272214e-12	305.70836321374	no	no
M8	C2	R2	delta	131	30	48	171.115829786951	1.28153043732482e-12	311.078446609381	yes	no
M8	C3	R2	lambda	131	30	48	177.896761118409	1.30784272300843e-13	317.859377940839	no	no
M8	C3	R2	kappa	131	30	48	169.431300339477	2.24398277737237e-12	309.393917161907	no	no
M8	C3	R2	delta	131	30	48	182.003886718394	3.21964677141295e-14	321.966503540824	yes	no
M8	C4	R2	lambda	131	29	49	160.528665375534	1.46641587761565e-11	304.755080469874	no	no
M8	C4	R2	kappa	131	29	49	158.055213980003	3.29605231996766e-11	302.281629074343	no	no
M8	C4	R2	delta	131	29	49	168.239660577705	1.12809761532162e-12	312.466075672045	yes	no
M8	C5	R2	lambda	131	26	52	79.9115288103702	0.00770392293144406	237.426091917166	no	no
M8	C5	R2	kappa	131	26	52	79.8726137897121	0.00776514975337383	237.387176896508	no	no
M8	C5	R2	delta	131	26	52	71.3603978576278	0.0385919906598829	228.874960964424	yes	no
M8	C6	R2	lambda	131	20	58	51.9606122120537	0.0974565101577609	238.517313242982	no	yes
M8	C6	R2	kappa	131	20	58	58.3967700845531	0.0301845897823576	244.953471115481	no	no
M8	C6	R2	delta	131	20	58	52.1502566667253	0.0944267072497824	238.706957697653	yes	no
M8	C7	R2	lambda	131	20	58	73.7708325338817	0.00091058911662778	260.32753356481	no	no
M8	C7	R2	kappa	131	20	58	63.1708546804956	0.0112030033733476	249.727555711423	no	no
M8	C7	R2	delta	131	20	58	60.5960338078772	0.0193501500529435	247.152734838805	yes	no
M8	C8	R2	lambda	131	14	64	39.3753006852439	0.0750726070986548	258.803872113815	no	yes
M8	C8	R2	kappa	131	14	64	41.3023275953274	0.0503720427701851	260.730899023899	no	yes
M8	C8	R2	delta	131	14	64	37.6914821246052	0.104379166273818	257.120053553177	yes	no
M12	C0	R1	lambda	131	41	37	473.490538611277	0	571.321047085853	no	no
M12	C0	R1	kappa	131	41	37	415.204363124971	0	513.034871599547	no	no
M12	C0	R1	delta	131	41	37	353.70070942129	0	451.531217895866	yes	no
M12	C1	R1	lambda	131	40	38	399.893327495155	0	501.226660828488	no	no
M12	C1	R1	kappa	131	40	38	365.078053926926	0	466.41138726026	no	no
M12	C1	R1	delta	131	40	38	326.408421011962	0	427.741754345296	yes	no
M12	C2	R1	lambda	131	39	39	377.431726051313	0	482.328277775451	no	no
M12	C2	R1	kappa	131	39	39	346.636741956409	0	451.533293680547	no	no
M12	C2	R1	delta	131	39	39	309.219466194678	0	414.116017918816	yes	no
M12	C3	R1	lambda	131	39	39	405.074883615409	0	509.971435339547	no	no
M12	C3	R1	kappa	131	39	39	355.463694141249	0	460.360245865387	no	no
M12	C3	R1	delta	131	39	39	324.047572122853	0	428.944123846991	yes	no
M12	C4	R1	lambda	131	38	40	376.851223909891	0	485.372963040326	no	no
M12	C4	R1	kappa	131	38	40	338.144793068505	0	446.66653219894	no	no
M12	C4	R1	delta	131	38	40	305.010746366546	0	413.53248549698	yes	no
M12	C5	R1	lambda	131	35	43	210.8835447529	4.44089209850063e-16	330.669259038614	no	no
M12	C5	R1	kappa	131	35	43	177.062407497132	3.07806002908251e-11	296.848121782846	no	no
M12	C5	R1	delta	131	35	43	146.658959072589	2.31522047311472e-07	266.444673358303	yes	no
M12	C6	R1	lambda	131	29	49	160.27582639581	1.5934586983235e-11	304.50224149015	no	no
M12	C6	R1	kappa	131	29	49	142.507816226025	4.57177218304849e-09	286.734231320365	no	no
M12	C6	R1	delta	131	29	49	116.020084338328	9.43661564867249e-06	260.246499432667	yes	no
M12	C7	R1	lambda	131	29	49	206.594922029339	0	350.821337123678	no	no
M12	C7	R1	kappa	131	29	49	158.285743576854	3.05725444960103e-11	302.512158671194	no	no
M12	C7	R1	delta	131	29	49	134.771426158256	4.74847136056056e-08	278.997841252596	yes	no
M12	C8	R1	lambda	131	23	55	147.11776634042	1.65933933260476e-12	318.71776634042	no	no
M12	C8	R1	kappa	131	23	55	121.979589092638	8.43066805256143e-09	293.579589092638	no	no
M12	C8	R1	delta	131	23	55	98.8710149690492	9.84129648040621e-06	270.471014969049	yes	no
M12	C0	R2	lambda	131	31	47	210.238066415259	0	346.015844193037	no	no
M12	C0	R2	kappa	131	31	47	204.12171446824	0	339.899492246017	no	no
M12	C0	R2	delta	131	31	47	198.113488795201	3.33066907387547e-16	333.891266572979	yes	no
M12	C1	R2	lambda	131	30	48	171.532934459216	1.11499698363104e-12	311.495551281646	no	no
M12	C1	R2	kappa	131	30	48	178.296021884462	1.14241949233929e-13	318.258638706892	no	no
M12	C1	R2	delta	131	30	48	183.278273485368	2.07611705604904e-14	323.240890307798	yes	no
M12	C2	R2	lambda	131	29	49	158.121386139222	3.22567528243667e-11	302.347801233562	no	no
M12	C2	R2	kappa	131	29	49	165.180608604062	3.14281933810889e-12	309.407023698402	no	no
M12	C2	R2	delta	131	29	49	170.541263334246	5.18807219407336e-13	314.767678428586	yes	no
M12	C3	R2	lambda	131	29	49	177.471703410746	4.86277684785819e-14	321.698118505086	no	no
M12	C3	R2	kappa	131	29	49	168.866162552229	9.13602526964041e-13	313.092577646569	no	no
M12	C3	R2	delta	131	29	49	181.42932026569	1.23234755733392e-14	325.655735360029	yes	no
M12	C4	R2	lambda	131	28	50	160.103607667872	5.79059022953743e-12	308.6750362393	no	no
M12	C4	R2	kappa	131	28	50	157.490076192755	1.3827272660194e-11	306.061504764184	no	no
M12	C4	R2	delta	131	28	50	167.665094125001	4.49307258065801e-13	316.236522696429	yes	no
M12	C5	R2	lambda	131	25	53	79.4864711027103	0.00500374234439738	241.604118161534	no	no
M12	C5	R2	kappa	131	25	53	79.3074760024638	0.00519821880961535	241.425123061287	no	no
M12	C5	R2	delta	131	25	53	70.7858314049233	0.0280869486517286	232.903478463747	yes	no
M12	C6	R2	lambda	131	19	59	51.5355545043934	0.070290730454216	243.285554504393	no	yes
M12	C6	R2	kappa	131	19	59	57.8316322973055	0.0205844049281124	249.581632297305	no	no
M12	C6	R2	delta	131	19	59	51.5756902140208	0.0697855716427888	243.325690214021	yes	no
M12	C7	R2	lambda	131	19	59	73.345774826219	0.000500725041800765	265.095774826219	no	no
M12	C7	R2	kappa	131	19	59	62.6057168932478	0.00721070071781904	254.355716893248	no	no
M12	C7	R2	delta	131	19	59	60.0214673551727	0.0128720527856163	251.771467355173	yes	no
M12	C8	R2	lambda	131	13	65	38.9502429775812	0.0492907804958511	264.283576310914	no	no
M12	C8	R2	kappa	131	13	65	40.7371898080797	0.0329755838277721	266.070523141413	no	no
M12	C8	R2	delta	131	13	65	37.1169156719007	0.0729605310755416	262.450249005234	yes	no
M3	C0	R1	lambda	132	43	35	466.135889852458	0	557.135889852458	no	no
M3	C0	R1	kappa	132	43	35	410.872186693813	0	501.872186693813	no	no
M3	C0	R1	delta	132	43	35	354.787595340079	0	445.787595340079	yes	no
M3	C1	R1	lambda	132	42	36	409.404394648136	0	503.790949269985	no	no
M3	C1	R1	kappa	132	42	36	370.851228357358	0	465.237782979207	no	no
M3	C1	R1	delta	132	42	36	321.543144245107	0	415.929698866956	yes	no
M3	C2	R1	lambda	132	41	37	385.903488600073	0	483.733997074649	no	no
M3	C2	R1	kappa	132	41	37	351.081651126188	0	448.912159600765	no	no
M3	C2	R1	delta	132	41	37	302.593953526379	0	400.424462000955	yes	no
M3	C3	R1	lambda	132	41	37	413.804312201976	0	511.634820676552	no	no
M3	C3	R1	kappa	132	41	37	362.819647593015	0	460.650156067591	no	no
M3	C3	R1	delta	132	41	37	320.704392033695	0	418.534900508272	yes	no
M3	C4	R1	lambda	132	40	38	385.119012781977	0	486.452346115311	no	no
M3	C4	R1	kappa	132	40	38	343.517714598597	0	444.85104793193	no	no
M3	C4	R1	delta	132	40	38	300.650573318392	0	401.983906651725	yes	no
M3	C5	R1	lambda	132	37	41	213.287951523073	1.99840144432528e-15	325.498477838862	no	no
M3	C5	R1	kappa	132	37	41	181.323733763218	5.46545031454571e-11	293.534260079007	no	no
M3	C5	R1	delta	132	37	41	157.521445467233	5.60644759506346e-08	269.731971783022	yes	no
M3	C6	R1	lambda	132	31	47	161.256403200332	8.9514062828755e-11	297.034180978109	no	no
M3	C6	R1	kappa	132	31	47	143.638157464345	1.99943771539424e-08	279.415935242123	no	no
M3	C6	R1	delta	132	31	47	124.96677950068	3.8564247937245e-06	260.744557278458	yes	no
M3	C7	R1	lambda	132	31	47	207.541136358394	0	343.318914136172	no	no
M3	C7	R1	kappa	132	31	47	162.49658201667	6.03334049387172e-11	298.274359794448	no	no
M3	C7	R1	delta	132	31	47	143.515983104512	2.07299074572731e-08	279.29376088229	yes	no
M3	C8	R1	lambda	132	25	53	147.37309016491	1.54926071971317e-11	309.490737223734	no	no
M3	C8	R1	kappa	132	25	53	122.285076659349	5.43526781360271e-08	284.402723718172	no	no
M3	C8	R1	delta	132	25	53	106.125014755595	6.42636063019619e-06	268.242661814419	yes	no
M3	C0	R2	lambda	132	33	45	206.708597344059	2.22044604925031e-16	334.344960980423	no	no
M3	C0	R2	kappa	132	33	45	199.426384333227	2.55351295663786e-15	327.062747969591	no	no
M3	C0	R2	delta	132	33	45	196.127645619685	7.7715611723761e-15	323.764009256049	yes	no
M3	C1	R2	lambda	132	32	46	183.561355151	1.76192394008012e-13	315.231079921643	no	no
M3	C1	R2	kappa	132	32	46	178.422486167946	9.67559365960824e-13	310.092210938588	no	no
M3	C1	R2	delta	132	32	46	177.313620345882	1.39288580669472e-12	308.983345116524	yes	no
M3	C2	R2	lambda	132	31	47	169.438296205952	6.43374242770278e-12	305.21607398373	no	no
M3	C2	R2	kappa	132	31	47	165.212859915543	2.52803333822271e-11	300.990637693321	no	no
M3	C2	R2	delta	132	31	47	163.945734288647	3.79697384644828e-11	299.723512066425	yes	no
M3	C3	R2	lambda	132	31	47	188.508867642003	1.08801856413265e-14	324.28664541978	no	no
M3	C3	R2	kappa	132	31	47	169.422500578264	6.46693809613907e-12	305.200278356042	no	no
M3	C3	R2	delta	132	31	47	176.389133438945	6.51811937757429e-13	312.166911216722	yes	no
M3	C4	R2	lambda	132	30	48	170.890031643838	1.38167255414601e-12	310.852648466268	no	no
M3	C4	R2	kappa	132	30	48	157.735902185398	1.01388897277843e-10	297.698519007828	no	no
M3	C4	R2	delta	132	30	48	162.711467682012	2.03924654940124e-11	302.674084504442	yes	no
M3	C5	R2	lambda	132	27	51	83.2280581498036	0.00649515537723189	236.228058149804	no	no
M3	C5	R2	kappa	132	27	51	77.4026113389777	0.0200704951201662	230.402611338978	no	no
M3	C5	R2	delta	132	27	51	74.8736822581324	0.0315615753001477	227.873682258132	yes	no
M3	C6	R2	lambda	132	21	57	54.3143686185647	0.0964248012000827	235.783756373667	no	yes
M3	C6	R2	kappa	132	21	57	56.5974854403119	0.0656038795111885	238.066873195414	no	yes
M3	C6	R2	delta	132	21	57	56.0307562035572	0.0723584317778931	237.500143958659	yes	no
M3	C7	R2	lambda	132	21	57	75.9738642070668	0.00102775657876319	257.443251962169	no	no
M3	C7	R2	kappa	132	21	57	60.156445040268	0.0342491462945979	241.62583279537	no	no
M3	C7	R2	delta	132	21	57	60.4197887020598	0.0325663439854582	241.889176457162	yes	no
M3	C8	R2	lambda	132	15	63	41.3598359361382	0.0810988317834764	255.012009849182	no	yes
M3	C8	R2	kappa	132	15	63	38.9721601335562	0.126353599118583	252.6243340466	no	yes
M3	C8	R2	delta	132	15	63	38.3577080665059	0.140779858649205	252.009881979549	yes	no
M8	C0	R1	lambda	132	42	36	463.907758977522	0	558.294313599371	no	no
M8	C0	R1	kappa	132	42	36	410.488787388548	0	504.875342010397	no	no
M8	C0	R1	delta	132	42	36	354.16228732328	0	448.548841945129	yes	no
M8	C1	R1	lambda	132	41	37	407.176263773201	0	505.006772247777	no	no
M8	C1	R1	kappa	132	41	37	370.467829052093	0	468.298337526669	no	no
M8	C1	R1	delta	132	41	37	320.917836228308	0	418.748344702885	yes	no
M8	C2	R1	lambda	132	40	38	383.675357725134	0	485.008691058467	no	no
M8	C2	R1	kappa	132	40	38	350.698251820926	0	452.031585154259	no	no
M8	C2	R1	delta	132	40	38	301.968645509581	0	403.301978842914	yes	no
M8	C3	R1	lambda	132	40	38	411.576181327039	0	512.909514660372	no	no
M8	C3	R1	kappa	132	40	38	362.436248287753	0	463.769581621087	no	no
M8	C3	R1	delta	132	40	38	320.079084016897	0	421.41241735023	yes	no
M8	C4	R1	lambda	132	39	39	382.89088190704	0	487.787433631178	no	no
M8	C4	R1	kappa	132	39	39	343.134315293335	0	448.030867017473	no	no
M8	C4	R1	delta	132	39	39	300.025265301593	0	404.921817025731	yes	no
M8	C5	R1	lambda	132	36	42	211.059820648137	1.4432899320127e-15	327.024422418049	no	no
M8	C5	R1	kappa	132	36	42	180.940334457952	2.40190090039505e-11	296.904936227864	no	no
M8	C5	R1	delta	132	36	42	156.896137450434	2.99079716548079e-08	272.860739220346	yes	no
M8	C6	R1	lambda	132	30	48	159.028272325393	6.70183908368926e-11	298.990889147823	no	no
M8	C6	R1	kappa	132	30	48	143.254758159083	9.16988096566485e-09	283.217374981512	no	no
M8	C6	R1	delta	132	30	48	124.341471483881	2.13612858557255e-06	264.304088306311	yes	no
M8	C7	R1	lambda	132	30	48	205.313005483457	0	345.275622305886	no	no
M8	C7	R1	kappa	132	30	48	162.113182711408	2.47646347872887e-11	302.075799533838	no	no
M8	C7	R1	delta	132	30	48	142.890675087714	1.02346922048469e-08	282.853291910144	yes	no
M8	C8	R1	lambda	132	24	54	145.144959289973	1.06938902177944e-11	311.956840478092	no	no
M8	C8	R1	kappa	132	24	54	121.901677354087	2.34858313907793e-08	288.713558542206	no	no
M8	C8	R1	delta	132	24	54	105.499706738797	3.37521265048046e-06	272.311587926915	yes	no
M8	C0	R2	lambda	132	32	46	204.480466469124	1.11022302462516e-16	336.150191239766	no	no
M8	C0	R2	kappa	132	32	46	199.042985027962	8.88178419700125e-16	330.712709798604	no	no
M8	C0	R2	delta	132	32	46	195.502337602887	3.10862446895044e-15	327.172062373529	yes	no
M8	C1	R2	lambda	132	31	47	181.333224276065	1.2445600106048e-13	317.111002053843	no	no
M8	C1	R2	kappa	132	31	47	178.039086862681	3.75921516138078e-13	313.816864640458	no	no
M8	C1	R2	delta	132	31	47	176.688312329083	5.89972515285808e-13	312.466090106861	yes	no
M8	C2	R2	lambda	132	30	48	167.210165331014	4.67725858044332e-12	307.172782153444	no	no
M8	C2	R2	kappa	132	30	48	164.829460610281	1.02216013431189e-11	304.792077432711	no	no
M8	C2	R2	delta	132	30	48	163.320426271849	1.67276192897248e-11	303.283043094279	yes	no
M8	C3	R2	lambda	132	30	48	186.280736767066	7.32747196252603e-15	326.243353589495	no	no
M8	C3	R2	kappa	132	30	48	169.039101273002	2.55562238038465e-12	309.001718095432	no	no
M8	C3	R2	delta	132	30	48	175.763825422146	2.69340105774063e-13	315.726442244576	yes	no
M8	C4	R2	lambda	132	29	49	168.661900768901	9.78661596207075e-13	312.888315863241	no	no
M8	C4	R2	kappa	132	29	49	157.352502880136	4.14389633718315e-11	301.578917974476	no	no
M8	C4	R2	delta	132	29	49	162.086159665214	8.77720118808156e-12	306.312574759553	yes	no
M8	C5	R2	lambda	132	26	52	80.9999272748682	0.0061613989028998	238.514490381664	no	no
M8	C5	R2	kappa	132	26	52	77.0192120337124	0.0136822597867157	234.533775140509	no	no
M8	C5	R2	delta	132	26	52	74.248374241334	0.0230747987162714	231.76293734813	yes	no
M8	C6	R2	lambda	132	20	58	52.0862377436263	0.0954408225051521	238.642938774554	no	yes
M8	C6	R2	kappa	132	20	58	56.2140861350493	0.0459331883349429	242.770787165977	no	no
M8	C6	R2	delta	132	20	58	55.4054481867588	0.0533607386228796	241.962149217687	yes	no
M8	C7	R2	lambda	132	20	58	73.7457333321296	0.000916423077736983	260.302434363058	no	no
M8	C7	R2	kappa	132	20	58	59.7730457350066	0.0229093966184371	246.329746765934	no	no
M8	C7	R2	delta	132	20	58	59.7944806852614	0.0228097114205025	246.351181716189	yes	no
M8	C8	R2	lambda	132	14	64	39.131705061201	0.0788276971518299	258.560276489772	no	yes
M8	C8	R2	kappa	132	14	64	38.5887608282948	0.0877676021132939	258.017332256866	no	yes
M8	C8	R2	delta	132	14	64	37.7324000497075	0.103569333459191	257.160971478279	yes	no
M12	C0	R1	lambda	132	41	37	463.482701259952	0	561.313209734529	no	no
M12	C0	R1	kappa	132	41	37	409.812013927442	0	507.642522402019	no	no
M12	C0	R1	delta	132	41	37	353.410951329895	0	451.241459804471	yes	no
M12	C1	R1	lambda	132	40	38	406.751206055631	0	508.084539388964	no	no
M12	C1	R1	kappa	132	40	38	369.791055590987	0	471.124388924321	no	no
M12	C1	R1	delta	132	40	38	320.166500234923	0	421.499833568257	yes	no
M12	C2	R1	lambda	132	39	39	383.250300007567	0	488.146851731705	no	no
M12	C2	R1	kappa	132	39	39	350.021478359818	0	454.918030083956	no	no
M12	C2	R1	delta	132	39	39	301.217309516195	0	406.113861240333	yes	no
M12	C3	R1	lambda	132	39	39	411.151123609471	0	516.047675333609	no	no
M12	C3	R1	kappa	132	39	39	361.759474826648	0	466.656026550786	no	no
M12	C3	R1	delta	132	39	39	319.327748023512	0	424.22429974765	yes	no
M12	C4	R1	lambda	132	38	40	382.465824189472	0	490.987563319907	no	no
M12	C4	R1	kappa	132	38	40	342.45754183223	0	450.979280962665	no	no
M12	C4	R1	delta	132	38	40	299.273929308208	0	407.795668438643	yes	no
M12	C5	R1	lambda	132	35	43	210.634762930567	5.55111512312578e-16	330.420477216281	no	no
M12	C5	R1	kappa	132	35	43	180.263560996847	1.13031806137087e-11	300.049275282561	no	no
M12	C5	R1	delta	132	35	43	156.144801457049	1.62053105379201e-08	275.930515742763	yes	no
M12	C6	R1	lambda	132	29	49	158.603214607826	2.75618416978318e-11	302.829629702166	no	no
M12	C6	R1	kappa	132	29	49	142.577984697974	4.47408921022685e-09	286.804399792314	no	no
M12	C6	R1	delta	132	29	49	123.590135490496	1.19627773087494e-06	267.816550584836	yes	no
M12	C7	R1	lambda	132	29	49	204.887947765889	0	349.114362860228	no	no
M12	C7	R1	kappa	132	29	49	161.436409250303	1.08761888384379e-11	305.662824344643	no	no
M12	C7	R1	delta	132	29	49	142.139339094329	5.12030418065024e-09	286.365754188668	yes	no
M12	C8	R1	lambda	132	23	55	144.719901572406	3.85946830050443e-12	316.319901572406	no	no
M12	C8	R1	kappa	132	23	55	121.224903892982	1.07612567745718e-08	292.824903892982	no	no
M12	C8	R1	delta	132	23	55	104.748370745411	1.78372736825416e-06	276.348370745411	yes	no
M12	C0	R2	lambda	132	31	47	204.055408751553	0	339.833186529331	no	no
M12	C0	R2	kappa	132	31	47	198.366211566856	3.33066907387547e-16	334.143989344634	no	no
M12	C0	R2	delta	132	31	47	194.751001609501	1.22124532708767e-15	330.528779387279	yes	no
M12	C1	R2	lambda	132	30	48	180.908166558495	4.68514116391816e-14	320.870783380925	no	no
M12	C1	R2	kappa	132	30	48	177.362313401575	1.56874513379535e-13	317.324930224005	no	no
M12	C1	R2	delta	132	30	48	175.936976335698	2.54130050336698e-13	315.899593158128	yes	no
M12	C2	R2	lambda	132	29	49	166.785107613447	1.83830728417433e-12	311.011522707786	no	no
M12	C2	R2	kappa	132	29	49	164.152687149173	4.42534897615587e-12	308.379102243512	no	no
M12	C2	R2	delta	132	29	49	162.569090278464	7.48201500755385e-12	306.795505372803	yes	no
M12	C3	R2	lambda	132	29	49	185.855679049498	2.66453525910038e-15	330.082094143837	no	no
M12	C3	R2	kappa	132	29	49	168.362327811897	1.08246744900953e-12	312.588742906237	no	no
M12	C3	R2	delta	132	29	49	175.012489428761	1.13131726209303e-13	319.238904523101	yes	no
M12	C4	R2	lambda	132	28	50	168.236843051334	3.69482222595252e-13	316.808271622762	no	no
M12	C4	R2	kappa	132	28	50	156.675729419031	1.81090697992659e-11	305.24715799046	no	no
M12	C4	R2	delta	132	28	50	161.334823671829	3.8334890817282e-12	309.906252243257	yes	no
M12	C5	R2	lambda	132	25	53	80.5748695572981	0.00395944148223326	242.692516616122	no	no
M12	C5	R2	kappa	132	25	53	76.3424385726071	0.00962553512219844	238.460085631431	no	no
M12	C5	R2	delta	132	25	53	73.4970382479488	0.0168944423896349	235.614685306772	yes	no
M12	C6	R2	lambda	132	19	59	51.6611800260592	0.0687197321578712	243.411180026059	no	yes
M12	C6	R2	kappa	132	19	59	55.5373126739412	0.0329111666761546	247.287312673941	no	no
M12	C6	R2	delta	132	19	59	54.6541121933736	0.039173366384762	246.404112193374	yes	no
M12	C7	R2	lambda	132	19	59	73.3206756145619	0.000504075131703252	265.070675614562	no	no
M12	C7	R2	kappa	132	19	59	59.0962722739015	0.0157351836966841	250.846272273901	no	no
M12	C7	R2	delta	132	19	59	59.0431446918762	0.0159159649828982	250.793144691876	yes	no
M12	C8	R2	lambda	132	13	65	38.7066473436333	0.0519902812873201	264.039980676967	no	yes
M12	C8	R2	kappa	132	13	65	37.9119873671897	0.0617099126726297	263.245320700523	no	yes
M12	C8	R2	delta	132	13	65	36.9810640563223	0.0750477877868545	262.314397389656	yes	no
M3	C0	R1	lambda	133	43	35	479.627003439603	0	570.627003439603	no	no
M3	C0	R1	kappa	133	43	35	458.426377457105	0	549.426377457105	no	no
M3	C0	R1	delta	133	43	35	612.67920345274	0	703.67920345274	yes	no
M3	C1	R1	lambda	133	42	36	412.585814675641	0	506.97236929749	no	no
M3	C1	R1	kappa	133	42	36	394.858041427645	0	489.244596049494	no	no
M3	C1	R1	delta	133	42	36	529.647486856987	0	624.034041478836	yes	no
M3	C2	R1	lambda	133	41	37	389.6338268242	0	487.464335298776	no	no
M3	C2	R1	kappa	133	41	37	382.034556073852	0	479.865064548429	no	no
M3	C2	R1	delta	133	41	37	474.1367975746	0	571.967306049177	yes	no
M3	C3	R1	lambda	133	41	37	417.064069327887	0	514.894577802463	no	no
M3	C3	R1	kappa	133	41	37	390.67176128573	0	488.502269760307	no	no
M3	C3	R1	delta	133	41	37	507.791296478215	0	605.621804952791	yes	no
M3	C4	R1	lambda	133	40	38	388.600895740455	0	489.934229073788	no	no
M3	C4	R1	kappa	133	40	38	376.898967376529	0	478.232300709862	no	no
M3	C4	R1	delta	133	40	38	468.369821141007	0	569.703154474341	yes	no
M3	C5	R1	lambda	133	37	41	214.963817570661	1.11022302462516e-15	327.174343886451	no	no
M3	C5	R1	kappa	133	37	41	176.677283951494	2.22786677994691e-10	288.887810267284	no	no
M3	C5	R1	delta	133	37	41	311.051887809483	0	423.262414125273	yes	no
M3	C6	R1	lambda	133	31	47	164.785025155565	2.90075741204987e-11	300.562802933343	no	no
M3	C6	R1	kappa	133	31	47	147.303991435712	6.69997657354315e-09	283.08176921349	no	no
M3	C6	R1	delta	133	31	47	208.86270445465	0	344.640482232427	yes	no
M3	C7	R1	lambda	133	31	47	210.651368889833	0	346.42914666761	no	no
M3	C7	R1	kappa	133	31	47	158.841664013826	1.92031834878037e-10	294.619441791604	no	no
M3	C7	R1	delta	133	31	47	241.288065282193	0	377.065843059971	yes	no
M3	C8	R1	lambda	133	25	53	151.995556214535	3.17890158640921e-12	314.113203273359	no	no
M3	C8	R1	kappa	133	25	53	125.343002613129	2.10065596029096e-08	287.460649671953	no	no
M3	C8	R1	delta	133	25	53	167.336936095724	1.43218770176645e-14	329.454583154548	yes	no
M3	C0	R2	lambda	133	33	45	216.677721067118	0	344.314084703482	no	no
M3	C0	R2	kappa	133	33	45	227.687005061195	0	355.323368697558	no	no
M3	C0	R2	delta	133	33	45	344.706056730673	0	472.342420367036	yes	no
M3	C1	R2	lambda	133	32	46	184.712013411058	1.19904086659517e-13	316.3817381817	no	no
M3	C1	R2	kappa	133	32	46	206.977202660923	1.11022302462516e-16	338.646927431565	no	no
M3	C1	R2	delta	133	32	46	282.659625217567	0	414.329349988209	yes	no
M3	C2	R2	lambda	133	31	47	168.142492660035	9.80759917723617e-12	303.920270437813	no	no
M3	C2	R2	kappa	133	31	47	198.320651017681	3.33066907387547e-16	334.098428795459	no	no
M3	C2	R2	delta	133	31	47	230.404845379906	0	366.182623157684	yes	no
M3	C3	R2	lambda	133	31	47	186.840545449005	1.92068583260152e-14	322.618323226783	no	no
M3	C3	R2	kappa	133	31	47	204.467954804235	0	340.245732582013	no	no
M3	C3	R2	delta	133	31	47	269.930488636724	0	405.708266414502	yes	no
M3	C4	R2	lambda	133	30	48	169.468759732642	2.21622720175674e-12	309.431376555072	no	no
M3	C4	R2	kappa	133	30	48	194.31000897848	4.44089209850063e-16	334.27262580091	no	no
M3	C4	R2	delta	133	30	48	227.871917099352	0	367.834533921782	yes	no
M3	C5	R2	lambda	133	27	51	80.6402974867986	0.0108741044920291	233.640297486799	no	no
M3	C5	R2	kappa	133	27	51	79.509039923594	0.0135264524971257	232.509039923594	no	no
M3	C5	R2	delta	133	27	51	161.620680388946	1.14308562615406e-12	314.620680388946	yes	no
M3	C6	R2	lambda	133	21	57	50.9780951654694	0.161334153279344	232.447482920571	no	yes
M3	C6	R2	kappa	133	21	57	57.2594916699388	0.0583934233977969	238.728879425041	no	yes
M3	C6	R2	delta	133	21	57	76.452225454037	0.000912050882879933	257.921613209139	yes	no
M3	C7	R2	lambda	133	21	57	71.69716949534	0.00289612387185834	253.166557250442	no	no
M3	C7	R2	kappa	133	21	57	66.0117865546614	0.0104274646355317	247.481174309763	no	no
M3	C7	R2	delta	133	21	57	112.887990605765	2.07439913024743e-08	294.357378360867	yes	no
M3	C8	R2	lambda	133	15	63	38.8479993917828	0.129170568614718	252.500173304826	no	yes
M3	C8	R2	kappa	133	15	63	40.0399232916839	0.104093346482502	253.692097204727	no	yes
M3	C8	R2	delta	133	15	63	43.7055152259789	0.0507038982989648	257.357689139022	yes	no
M8	C0	R1	lambda	133	42	36	477.398872558718	0	571.785427180566	no	no
M8	C0	R1	kappa	133	42	36	458.37588972394	0	552.762444345789	no	no
M8	C0	R1	delta	133	42	36	611.983855077431	0	706.37040969928	yes	no
M8	C1	R1	lambda	133	41	37	410.357683794756	0	508.188192269332	no	no
M8	C1	R1	kappa	133	41	37	394.807553694481	0	492.638062169057	no	no
M8	C1	R1	delta	133	41	37	528.952138481678	0	626.782646956254	yes	no
M8	C2	R1	lambda	133	40	38	387.405695943317	0	488.73902927665	no	no
M8	C2	R1	kappa	133	40	38	381.984068340688	0	483.317401674022	no	no
M8	C2	R1	delta	133	40	38	473.441449199291	0	574.774782532625	yes	no
M8	C3	R1	lambda	133	40	38	414.835938447003	0	516.169271780337	no	no
M8	C3	R1	kappa	133	40	38	390.621273552564	0	491.954606885897	no	no
M8	C3	R1	delta	133	40	38	507.095948102906	0	608.429281436239	yes	no
M8	C4	R1	lambda	133	39	39	386.372764859571	0	491.269316583709	no	no
M8	C4	R1	kappa	133	39	39	376.848479643362	0	481.7450313675	no	no
M8	C4	R1	delta	133	39	39	467.674472765698	0	572.571024489836	yes	no
M8	C5	R1	lambda	133	36	42	212.735686689776	7.7715611723761e-16	328.700288459687	no	no
M8	C5	R1	kappa	133	36	42	176.62679621833	9.05413521934406e-11	292.591397988242	no	no
M8	C5	R1	delta	133	36	42	310.356539434174	0	426.321141204086	yes	no
M8	C6	R1	lambda	133	30	48	162.556894274682	2.14427364753078e-11	302.519511097112	no	no
M8	C6	R1	kappa	133	30	48	147.253503702548	2.71251243688653e-09	287.216120524978	no	no
M8	C6	R1	delta	133	30	48	208.167356079341	0	348.12997290177	yes	no
M8	C7	R1	lambda	133	30	48	208.423238008949	0	348.385854831379	no	no
M8	C7	R1	kappa	133	30	48	158.791176280659	7.23167081773113e-11	298.753793103089	no	no
M8	C7	R1	delta	133	30	48	240.592716906884	0	380.555333729314	yes	no
M8	C8	R1	lambda	133	24	54	149.767425333651	2.1511681325137e-12	316.57930652177	no	no
M8	C8	R1	kappa	133	24	54	125.292514879963	7.97979249345104e-09	292.104396068081	no	no
M8	C8	R1	delta	133	24	54	166.641587720415	5.21804821573824e-15	333.453468908534	yes	no
M8	C0	R2	lambda	133	32	46	214.449590186232	0	346.119314956875	no	no
M8	C0	R2	kappa	133	32	46	227.636517328031	0	359.306242098673	no	no
M8	C0	R2	delta	133	32	46	344.010708355364	0	475.680433126006	yes	no
M8	C1	R2	lambda	133	31	47	182.483882530173	8.43769498715119e-14	318.26166030795	no	no
M8	C1	R2	kappa	133	31	47	206.926714927759	0	342.704492705536	no	no
M8	C1	R2	delta	133	31	47	281.964276842258	0	417.742054620036	yes	no
M8	C2	R2	lambda	133	30	48	165.914361779152	7.16315895488151e-12	305.876978601582	no	no
M8	C2	R2	kappa	133	30	48	198.270163284517	1.11022302462516e-16	338.232780106947	no	no
M8	C2	R2	delta	133	30	48	229.709497004597	0	369.672113827027	yes	no
M8	C3	R2	lambda	133	30	48	184.612414568121	1.31006316905768e-14	324.575031390551	no	no
M8	C3	R2	kappa	133	30	48	204.417467071069	0	344.380083893499	no	no
M8	C3	R2	delta	133	30	48	269.235140261415	0	409.197757083845	yes	no
M8	C4	R2	lambda	133	29	49	167.240628851758	1.57795998489973e-12	311.467043946097	no	no
M8	C4	R2	kappa	133	29	49	194.259521245313	1.11022302462516e-16	338.485936339653	no	no
M8	C4	R2	delta	133	29	49	227.176568724043	0	371.402983818382	yes	no
M8	C5	R2	lambda	133	26	52	78.412166605913	0.0104129836348289	235.926729712709	no	no
M8	C5	R2	kappa	133	26	52	79.4585521904298	0.00844488787999043	236.973115297226	no	no
M8	C5	R2	delta	133	26	52	160.925332013637	4.60187443707127e-13	318.439895120433	yes	no
M8	C6	R2	lambda	133	20	58	48.7499642845862	0.161524290888905	235.306665315514	no	yes
M8	C6	R2	kappa	133	20	58	57.2090039367749	0.0380359238738888	243.765704967703	no	no
M8	C6	R2	delta	133	20	58	75.7568770787279	0.000546059328451531	262.313578109656	yes	no
M8	C7	R2	lambda	133	20	58	69.4690386144561	0.00264253251836721	256.025739645384	no	no
M8	C7	R2	kappa	133	20	58	65.9612988214947	0.00601483906758604	252.517999852423	no	no
M8	C7	R2	delta	133	20	58	112.192642230456	9.04496166853619e-09	298.749343261384	yes	no
M8	C8	R2	lambda	133	14	64	36.6198685108988	0.127483047677126	256.04843993947	no	yes
M8	C8	R2	kappa	133	14	64	39.9894355585173	0.0662710042589065	259.418006987089	no	yes
M8	C8	R2	delta	133	14	64	43.0101668506699	0.0347266073581914	262.438738279241	yes	no
M12	C0	R1	lambda	133	41	37	476.973814844209	0	574.804323318785	no	no
M12	C0	R1	kappa	133	41	37	457.506968891633	0	555.33747736621	no	no
M12	C0	R1	delta	133	41	37	610.192064375601	0	708.022572850177	yes	no
M12	C1	R1	lambda	133	40	38	409.932626080247	0	511.26595941358	no	no
M12	C1	R1	kappa	133	40	38	393.938632862174	0	495.271966195507	no	no
M12	C1	R1	delta	133	40	38	527.160347779848	0	628.493681113181	yes	no
M12	C2	R1	lambda	133	39	39	386.980638228805	0	491.877189952943	no	no
M12	C2	R1	kappa	133	39	39	381.115147508381	0	486.011699232519	no	no
M12	C2	R1	delta	133	39	39	471.649658497461	0	576.546210221599	yes	no
M12	C3	R1	lambda	133	39	39	414.410880732493	0	519.30743245663	no	no
M12	C3	R1	kappa	133	39	39	389.752352720258	0	494.648904444395	no	no
M12	C3	R1	delta	133	39	39	505.304157401075	0	610.200709125213	yes	no
M12	C4	R1	lambda	133	38	40	385.94770714506	0	494.469446275495	no	no
M12	C4	R1	kappa	133	38	40	375.979558811056	0	484.501297941491	no	no
M12	C4	R1	delta	133	38	40	465.882682063868	0	574.404421194303	yes	no
M12	C5	R1	lambda	133	35	43	212.310628975267	3.33066907387547e-16	332.096343260981	no	no
M12	C5	R1	kappa	133	35	43	175.757875386023	4.61598537171426e-11	295.543589671737	no	no
M12	C5	R1	delta	133	35	43	308.564748732344	0	428.350463018058	yes	no
M12	C6	R1	lambda	133	29	49	162.131836560171	8.64563975966348e-12	306.35825165451	no	no
M12	C6	R1	kappa	133	29	49	146.384582870241	1.3732234238617e-09	290.610997964581	no	no
M12	C6	R1	delta	133	29	49	206.37556537751	0	350.60198047185	yes	no
M12	C7	R1	lambda	133	29	49	207.998180294438	0	352.224595388778	no	no
M12	C7	R1	kappa	133	29	49	157.922255448353	3.44209105662685e-11	302.148670542693	no	no
M12	C7	R1	delta	133	29	49	238.800926205054	0	383.027341299394	yes	no
M12	C8	R1	lambda	133	23	55	149.34236761914	7.54507567535256e-13	320.94236761914	no	no
M12	C8	R1	kappa	133	23	55	124.423594047656	3.80398912369628e-09	296.023594047656	no	no
M12	C8	R1	delta	133	23	55	164.849797018585	2.77555756156289e-15	336.449797018585	yes	no
M12	C0	R2	lambda	133	31	47	214.024532471723	0	349.802310249501	no	no
M12	C0	R2	kappa	133	31	47	226.767596495724	0	362.545374273501	no	no
M12	C0	R2	delta	133	31	47	342.218917653533	0	477.996695431311	yes	no
M12	C1	R2	lambda	133	30	48	182.058824815663	3.1641356201817e-14	322.021441638093	no	no
M12	C1	R2	kappa	133	30	48	206.057794095452	0	346.020410917882	no	no
M12	C1	R2	delta	133	30	48	280.172486140428	0	420.135102962858	yes	no
M12	C2	R2	lambda	133	29	49	165.48930406464	2.83528756028772e-12	309.71571915898	no	no
M12	C2	R2	kappa	133	29	49	197.40124245221	0	341.627657546549	no	no
M12	C2	R2	delta	133	29	49	227.917706302767	0	372.144121397106	yes	no
M12	C3	R2	lambda	133	29	49	184.187356853611	4.66293670342566e-15	328.41377194795	no	no
M12	C3	R2	kappa	133	29	49	203.548546238763	0	347.774961333102	no	no
M12	C3	R2	delta	133	29	49	267.443349559585	0	411.669764653924	yes	no
M12	C4	R2	lambda	133	28	50	166.815571137247	6.00408611717285e-13	315.386999708676	no	no
M12	C4	R2	kappa	133	28	50	193.390600413007	0	341.962028984435	no	no
M12	C4	R2	delta	133	28	50	225.384778022212	0	373.956206593641	yes	no
M12	C5	R2	lambda	133	25	53	77.9871088914039	0.0068642435199664	240.104755950227	no	no
M12	C5	R2	kappa	133	25	53	78.5896313581228	0.0060507235721442	240.707278416946	no	no
M12	C5	R2	delta	133	25	53	159.133541311807	2.6434410216325e-13	321.25118837063	yes	no
M12	C6	R2	lambda	133	19	59	48.3249065700748	0.121728207718696	240.074906570075	no	yes
M12	C6	R2	kappa	133	19	59	56.3400831044676	0.0280035338179672	248.090083104468	no	no
M12	C6	R2	delta	133	19	59	73.9650863768978	0.000424509950909369	265.715086376898	yes	no
M12	C7	R2	lambda	133	19	59	69.0439808999454	0.00152655325716966	260.793980899945	no	no
M12	C7	R2	kappa	133	19	59	65.0923779891886	0.00402906933459601	256.842377989189	no	no
M12	C7	R2	delta	133	19	59	110.400851528626	5.51512679969335e-09	302.150851528626	yes	no
M12	C8	R2	lambda	133	13	65	36.1948107963881	0.0881441790019549	261.528144129721	no	yes
M12	C8	R2	kappa	133	13	65	39.1205147262112	0.0474773246654246	264.453848059544	no	no
M12	C8	R2	delta	133	13	65	41.2183761488397	0.0294993802530505	266.551709482173	yes	no
M3	C0	R1	lambda	134	43	35	475.691914140768	0	566.691914140768	no	no
M3	C0	R1	kappa	134	43	35	416.281717473356	0	507.281717473356	no	no
M3	C0	R1	delta	134	43	35	378.557375004512	0	469.557375004512	yes	no
M3	C1	R1	lambda	134	42	36	398.792263819923	0	493.178818441772	no	no
M3	C1	R1	kappa	134	42	36	355.839968135376	0	450.226522757225	no	no
M3	C1	R1	delta	134	42	36	332.963364455618	0	427.349919077466	yes	no
M3	C2	R1	lambda	134	41	37	379.110575420582	0	476.941083895159	no	no
M3	C2	R1	kappa	134	41	37	341.706298959735	0	439.536807434311	no	no
M3	C2	R1	delta	134	41	37	318.729909248602	0	416.560417723178	yes	no
M3	C3	R1	lambda	134	41	37	406.582197452159	0	504.412705926735	no	no
M3	C3	R1	kappa	134	41	37	351.456444946286	0	449.286953420862	no	no
M3	C3	R1	delta	134	41	37	329.769216238515	0	427.599724713091	yes	no
M3	C4	R1	lambda	134	40	38	379.203284158119	0	480.536617491453	no	no
M3	C4	R1	kappa	134	40	38	334.097090310162	0	435.430423643495	no	no
M3	C4	R1	delta	134	40	38	313.298719438632	0	414.632052771965	yes	no
M3	C5	R1	lambda	134	37	41	209.485236000067	6.99440505513849e-15	321.695762315857	no	no
M3	C5	R1	kappa	134	37	41	173.28530472713	6.12216499717988e-10	285.49583104292	no	no
M3	C5	R1	delta	134	37	41	159.490676978654	3.24455271538682e-08	271.701203294444	yes	no
M3	C6	R1	lambda	134	31	47	162.110954345592	6.82199852164445e-11	297.88873212337	no	no
M3	C6	R1	kappa	134	31	47	142.33156766206	2.93923790861683e-08	278.109345439838	no	no
M3	C6	R1	delta	134	31	47	132.794313215364	4.54023816209848e-07	268.572090993142	yes	no
M3	C7	R1	lambda	134	31	47	205.369388275959	0	341.147166053737	no	no
M3	C7	R1	kappa	134	31	47	157.880938365237	2.59694932225329e-10	293.658716143015	no	no
M3	C7	R1	delta	134	31	47	145.858438247304	1.03334943934996e-08	281.636216025082	yes	no
M3	C8	R1	lambda	134	25	53	147.916671380376	1.28745902827632e-11	310.0343184392	no	no
M3	C8	R1	kappa	134	25	53	121.668632661761	6.5723188891198e-08	283.786279720585	no	no
M3	C8	R1	delta	134	25	53	114.638789422774	5.49735235777504e-07	276.756436481598	yes	no
M3	C0	R2	lambda	134	33	45	204.294170748293	4.44089209850063e-16	331.930534384656	no	no
M3	C0	R2	kappa	134	33	45	193.969780733347	1.59872115546023e-14	321.606144369711	no	no
M3	C0	R2	delta	134	33	45	191.413515617434	3.78586051397178e-14	319.049879253798	yes	no
M3	C1	R2	lambda	134	32	46	169.794986324111	1.59648960718073e-11	301.464711094753	no	no
M3	C1	R2	kappa	134	32	46	162.579455823011	1.57026280867001e-10	294.249180593653	no	no
M3	C1	R2	delta	134	32	46	168.64054576095	2.31005214956781e-11	300.310270531593	yes	no
M3	C2	R2	lambda	134	31	47	158.121557989527	2.40809705509548e-10	293.899335767305	no	no
M3	C2	R2	kappa	134	31	47	153.378463204852	1.05344377665517e-09	289.15624098263	no	no
M3	C2	R2	delta	134	31	47	158.354460175215	2.23825180611925e-10	294.132237952992	yes	no
M3	C3	R2	lambda	134	31	47	177.041422800364	5.24469356832924e-13	312.819200578142	no	no
M3	C3	R2	kappa	134	31	47	158.686129247369	2.01663241661265e-10	294.463907025147	no	no
M3	C3	R2	delta	134	31	47	166.543948433044	1.64597224738827e-11	302.321726210822	yes	no
M3	C4	R2	lambda	134	30	48	160.092709252851	4.75894879059524e-11	300.055326075281	no	no
M3	C4	R2	kappa	134	30	48	147.256659978341	2.70988376183112e-09	287.219276800771	no	no
M3	C4	R2	delta	134	30	48	154.945459209754	2.4628354911016e-10	294.908076032184	yes	no
M3	C5	R2	lambda	134	27	51	79.8927096052167	0.0125674641266323	232.892709605217	no	no
M3	C5	R2	kappa	134	27	51	73.4363888315799	0.0403897068521654	226.43638883158	no	no
M3	C5	R2	delta	134	27	51	66.3287733115552	0.121097761897488	219.328773311555	yes	no
M3	C6	R2	lambda	134	21	57	53.7921894743795	0.104917291864871	235.261577229482	no	yes
M3	C6	R2	kappa	134	21	57	56.0608501613353	0.0719857008488274	237.530237916437	no	yes
M3	C6	R2	delta	134	21	57	50.628050549566	0.169698447267117	232.097438304668	yes	no
M3	C7	R2	lambda	134	21	57	74.0446971704221	0.00165188968759622	255.514084925524	no	no
M3	C7	R2	kappa	134	21	57	59.753209906184	0.0369738967371113	241.222597661286	no	no
M3	C7	R2	delta	134	21	57	52.8472580400751	0.121794903735514	234.316645795177	yes	no
M3	C8	R2	lambda	134	15	63	40.7872501767581	0.0904949192109558	254.439424089802	no	yes
M3	C8	R2	kappa	134	15	63	38.7240800099093	0.132031176664856	252.376253922953	no	yes
M3	C8	R2	delta	134	15	63	34.4207333842621	0.264326207104006	248.072907297306	yes	no
M8	C0	R1	lambda	134	42	36	473.463783262638	0	567.850337884487	no	no
M8	C0	R1	kappa	134	42	36	416.344211177544	0	510.730765799392	no	no
M8	C0	R1	delta	134	42	36	377.387348987278	0	471.773903609126	yes	no
M8	C1	R1	lambda	134	41	37	396.564132941794	0	494.39464141637	no	no
M8	C1	R1	kappa	134	41	37	355.902461839569	0	453.732970314146	no	no
M8	C1	R1	delta	134	41	37	331.793338438383	0	429.623846912959	yes	no
M8	C2	R1	lambda	134	40	38	376.882444542454	0	478.215777875787	no	no
M8	C2	R1	kappa	134	40	38	341.76879266393	0	443.102125997263	no	no
M8	C2	R1	delta	134	40	38	317.559883231368	0	418.893216564701	yes	no
M8	C3	R1	lambda	134	40	38	404.354066574031	0	505.687399907364	no	no
M8	C3	R1	kappa	134	40	38	351.51893865048	0	452.852271983813	no	no
M8	C3	R1	delta	134	40	38	328.599190221281	0	429.932523554614	yes	no
M8	C4	R1	lambda	134	39	39	376.975153279991	0	481.871705004129	no	no
M8	C4	R1	kappa	134	39	39	334.159584014356	0	439.056135738494	no	no
M8	C4	R1	delta	134	39	39	312.128693421397	0	417.025245145535	yes	no
M8	C5	R1	lambda	134	36	42	207.257105121938	4.9960036108132e-15	323.22170689185	no	no
M8	C5	R1	kappa	134	36	42	173.347798431324	2.44991360531799e-10	289.312400201235	no	no
M8	C5	R1	delta	134	36	42	158.32065096142	1.99954549584547e-08	274.285252731331	yes	no
M8	C6	R1	lambda	134	30	48	159.882823467463	5.09179365337786e-11	299.845440289893	no	no
M8	C6	R1	kappa	134	30	48	142.394061366255	1.18858075603967e-08	282.356678188685	no	no
M8	C6	R1	delta	134	30	48	131.624287198129	2.7948381320364e-07	271.586904020559	yes	no
M8	C7	R1	lambda	134	30	48	203.141257397831	0	343.103874220261	no	no
M8	C7	R1	kappa	134	30	48	157.943432069431	9.48795486621634e-11	297.906048891861	no	no
M8	C7	R1	delta	134	30	48	144.68841223007	5.93946725135908e-09	284.6510290525	yes	no
M8	C8	R1	lambda	134	24	54	145.688540502248	8.86590800774911e-12	312.500421690367	no	no
M8	C8	R1	kappa	134	24	54	121.731126365955	2.47854835544459e-08	288.543007554074	no	no
M8	C8	R1	delta	134	24	54	113.46876340554	3.19414794169859e-07	280.280644593658	yes	no
M8	C0	R2	lambda	134	32	46	202.066039870163	3.33066907387547e-16	333.735764640805	no	no
M8	C0	R2	kappa	134	32	46	194.032274437535	5.10702591327572e-15	325.701999208177	no	no
M8	C0	R2	delta	134	32	46	190.2434896002	1.85407245112401e-14	321.913214370842	yes	no
M8	C1	R2	lambda	134	31	47	167.566855445981	1.18213216993013e-11	303.344633223759	no	no
M8	C1	R2	kappa	134	31	47	162.641949527205	5.76007019859048e-11	298.419727304982	no	no
M8	C1	R2	delta	134	31	47	167.470519743716	1.21962440147172e-11	303.248297521494	yes	no
M8	C2	R2	lambda	134	30	48	155.893427111399	1.82356685307639e-10	295.856043933829	no	no
M8	C2	R2	kappa	134	30	48	153.440956909047	3.95956822885069e-10	293.403573731477	no	no
M8	C2	R2	delta	134	30	48	157.18443415798	1.20911392009759e-10	297.14705098041	yes	no
M8	C3	R2	lambda	134	30	48	174.813291922236	3.7114755713219e-13	314.775908744666	no	no
M8	C3	R2	kappa	134	30	48	158.748622951563	7.33105798289557e-11	298.711239773993	no	no
M8	C3	R2	delta	134	30	48	165.37392241581	8.55238102559497e-12	305.33653923824	yes	no
M8	C4	R2	lambda	134	29	49	157.864578374723	3.50741657939579e-11	302.090993469063	no	no
M8	C4	R2	kappa	134	29	49	147.319153682535	1.02469388529869e-09	291.545568776875	no	no
M8	C4	R2	delta	134	29	49	153.77543319252	1.31774813283414e-10	298.00184828686	yes	no
M8	C5	R2	lambda	134	26	52	77.6645787270873	0.0120665029487979	235.179141833883	no	no
M8	C5	R2	kappa	134	26	52	73.4988825357733	0.0264503228617834	231.013445642569	no	no
M8	C5	R2	delta	134	26	52	65.1587472943207	0.103955783126499	222.673310401117	yes	no
M8	C6	R2	lambda	134	20	58	51.5640585962511	0.10404601157593	238.120759627179	no	yes
M8	C6	R2	kappa	134	20	58	56.1233438655303	0.0467195673083065	242.680044896458	no	no
M8	C6	R2	delta	134	20	58	49.4580245323315	0.14519967962338	236.014725563259	yes	no
M8	C7	R2	lambda	134	20	58	71.816566292294	0.00148843293530843	258.373267323222	no	no
M8	C7	R2	kappa	134	20	58	59.8157036103781	0.0227113951731026	246.372404641306	no	no
M8	C7	R2	delta	134	20	58	51.6772320228406	0.102129917778486	238.233933053768	yes	no
M8	C8	R2	lambda	134	14	64	38.5591192986301	0.0882790460090609	257.987690727201	no	yes
M8	C8	R2	kappa	134	14	64	38.7865737141033	0.0844172528915781	258.215145142675	no	yes
M8	C8	R2	delta	134	14	64	33.2507073670275	0.226635384390408	252.679278795599	yes	no
M12	C0	R1	lambda	134	41	37	473.038725547865	0	570.869234022441	no	no
M12	C0	R1	kappa	134	41	37	415.592014051776	0	513.422522526352	no	no
M12	C0	R1	delta	134	41	37	376.586240540933	0	474.416749015509	yes	no
M12	C1	R1	lambda	134	40	38	396.139075227021	0	497.472408560354	no	no
M12	C1	R1	kappa	134	40	38	355.150264713802	0	456.483598047135	no	no
M12	C1	R1	delta	134	40	38	330.992229992038	0	432.325563325371	yes	no
M12	C2	R1	lambda	134	39	39	376.45738682768	0	481.353938551818	no	no
M12	C2	R1	kappa	134	39	39	341.016595538161	0	445.913147262299	no	no
M12	C2	R1	delta	134	39	39	316.758774785022	0	421.65532650916	yes	no
M12	C3	R1	lambda	134	39	39	403.929008859258	0	508.825560583396	no	no
M12	C3	R1	kappa	134	39	39	350.766741524711	0	455.663293248849	no	no
M12	C3	R1	delta	134	39	39	327.798081774936	0	432.694633499074	yes	no
M12	C4	R1	lambda	134	38	40	376.550095565218	0	485.071834695653	no	no
M12	C4	R1	kappa	134	38	40	333.407386888587	0	441.929126019022	no	no
M12	C4	R1	delta	134	38	40	311.327584975052	0	419.849324105487	yes	no
M12	C5	R1	lambda	134	35	43	206.832047407165	1.88737914186277e-15	326.617761692879	no	no
M12	C5	R1	kappa	134	35	43	172.595601305556	1.22354681941772e-10	292.38131559127	no	no
M12	C5	R1	delta	134	35	43	157.519542515075	1.09108664325674e-08	277.305256800789	yes	no
M12	C6	R1	lambda	134	29	49	159.45776575269	2.0839552306029e-11	303.684180847029	no	no
M12	C6	R1	kappa	134	29	49	141.641864240486	5.96502536254206e-09	285.868279334825	no	no
M12	C6	R1	delta	134	29	49	130.823178751784	1.51714248941559e-07	275.049593846124	yes	no
M12	C7	R1	lambda	134	29	49	202.716199683058	0	346.942614777398	no	no
M12	C7	R1	kappa	134	29	49	157.191234943662	4.3670733695933e-11	301.417650038001	no	no
M12	C7	R1	delta	134	29	49	143.887303783725	2.98655222774613e-09	288.113718878064	yes	no
M12	C8	R1	lambda	134	23	55	145.263482787475	3.18889359363084e-12	316.863482787475	no	no
M12	C8	R1	kappa	134	23	55	120.978929240186	1.16502909541794e-08	292.578929240186	no	no
M12	C8	R1	delta	134	23	55	112.667654959195	1.61567550005515e-07	284.267654959195	yes	no
M12	C0	R2	lambda	134	31	47	201.64098215539	1.11022302462516e-16	337.418759933168	no	no
M12	C0	R2	kappa	134	31	47	193.280077311767	2.1094237467878e-15	329.057855089545	no	no
M12	C0	R2	delta	134	31	47	189.442381153854	7.88258347483861e-15	325.220158931632	yes	no
M12	C1	R2	lambda	134	30	48	167.141797731208	4.78383999080734e-12	307.104414553638	no	no
M12	C1	R2	kappa	134	30	48	161.889752401437	2.6625257554258e-11	301.852369223867	no	no
M12	C1	R2	delta	134	30	48	166.669411297371	5.5889737282655e-12	306.632028119801	yes	no
M12	C2	R2	lambda	134	29	49	155.468369396625	7.63505925149843e-11	299.694784490964	no	no
M12	C2	R2	kappa	134	29	49	152.688759783278	1.86738735585834e-10	296.915174877617	no	no
M12	C2	R2	delta	134	29	49	156.383325711635	5.67726976541394e-11	300.609740805975	yes	no
M12	C3	R2	lambda	134	29	49	174.388234207463	1.40110145707695e-13	318.614649301803	no	no
M12	C3	R2	kappa	134	29	49	157.996425825794	3.35985683719286e-11	302.222840920134	no	no
M12	C3	R2	delta	134	29	49	164.572813969465	3.84814402565326e-12	308.799229063804	yes	no
M12	C4	R2	lambda	134	28	50	157.43952065995	1.40610856291801e-11	306.010949231379	no	no
M12	C4	R2	kappa	134	28	50	146.566956556766	4.85334550326399e-10	295.138385128194	no	no
M12	C4	R2	delta	134	28	50	152.974324746175	6.11725115007289e-11	301.545753317603	yes	no
M12	C5	R2	lambda	134	25	53	77.2395210123144	0.00801368474563935	239.357168071138	no	no
M12	C5	R2	kappa	134	25	53	72.7466854100058	0.0195005241716225	234.864332468829	no	no
M12	C5	R2	delta	134	25	53	64.3576388479756	0.0833565197524206	226.475285906799	yes	no
M12	C6	R2	lambda	134	19	59	51.1390008814773	0.0754486892172621	242.889000881477	no	yes
M12	C6	R2	kappa	134	19	59	55.3711467397612	0.034017114684334	247.121146739761	no	no
M12	C6	R2	delta	134	19	59	48.6569160859864	0.115309079697441	240.406916085986	yes	no
M12	C7	R2	lambda	134	19	59	71.3915085775211	0.000836806502044984	263.141508577521	no	no
M12	C7	R2	kappa	134	19	59	59.063506484609	0.0158464566167958	250.813506484609	no	no
M12	C7	R2	delta	134	19	59	50.8761235764955	0.0790389945649878	242.626123576496	yes	no
M12	C8	R2	lambda	134	13	65	38.1340615838572	0.0588473222063924	263.467394917191	no	yes
M12	C8	R2	kappa	134	13	65	38.0343765883343	0.0601177942303224	263.367709921668	no	yes
M12	C8	R2	delta	134	13	65	32.4495989206825	0.178671403202264	257.782932254016	yes	no
M3	C0	R1	lambda	135	43	35	517.446795881453	0	608.446795881453	no	no
M3	C0	R1	kappa	135	43	35	471.487049607294	0	562.487049607294	no	no
M3	C0	R1	delta	135	43	35	442.288295460998	0	533.288295460998	yes	no
M3	C1	R1	lambda	135	42	36	409.069596977021	0	503.45615159887	no	no
M3	C1	R1	kappa	135	42	36	386.910028709638	0	481.296583331487	no	no
M3	C1	R1	delta	135	42	36	376.73315858916	0	471.119713211008	yes	no
M3	C2	R1	lambda	135	41	37	387.418629217334	0	485.24913769191	no	no
M3	C2	R1	kappa	135	41	37	371.305795433815	0	469.136303908391	no	no
M3	C2	R1	delta	135	41	37	355.854635691201	0	453.685144165778	yes	no
M3	C3	R1	lambda	135	41	37	413.578288536922	0	511.408797011498	no	no
M3	C3	R1	kappa	135	41	37	380.072680774925	0	477.903189249501	no	no
M3	C3	R1	delta	135	41	37	376.106563855372	0	473.937072329949	yes	no
M3	C4	R1	lambda	135	40	38	386.20578100532	0	487.539114338653	no	no
M3	C4	R1	kappa	135	40	38	363.684399420103	0	465.017732753436	no	no
M3	C4	R1	delta	135	40	38	355.50315274767	0	456.836486081003	yes	no
M3	C5	R1	lambda	135	37	41	211.860909653014	3.21964677141295e-15	324.071435968803	no	no
M3	C5	R1	kappa	135	37	41	176.393446609423	2.42571185360418e-10	288.603972925213	no	no
M3	C5	R1	delta	135	37	41	152.401888502988	2.26623555810157e-07	264.612414818778	yes	no
M3	C6	R1	lambda	135	31	47	164.510758745527	3.16778825393271e-11	300.288536523305	no	no
M3	C6	R1	kappa	135	31	47	147.803306830447	5.76498726534425e-09	283.581084608225	no	no
M3	C6	R1	delta	135	31	47	123.08909589174	6.34190661075174e-06	258.866873669518	yes	no
M3	C7	R1	lambda	135	31	47	207.166747590852	0	342.94452536863	no	no
M3	C7	R1	kappa	135	31	47	159.342088215903	1.6402523783654e-10	295.119865993681	no	no
M3	C7	R1	delta	135	31	47	140.617508076989	4.85480668999116e-08	276.395285854767	yes	no
M3	C8	R1	lambda	135	25	53	150.781049086656	4.82969220172436e-12	312.898696145479	no	no
M3	C8	R1	kappa	135	25	53	127.637009495763	1.02042780891765e-08	289.754656554587	no	no
M3	C8	R1	delta	135	25	53	111.600234427787	1.34215444025365e-06	273.71788148661	yes	no
M3	C0	R2	lambda	135	33	45	226.398402807276	0	354.034766443639	no	no
M3	C0	R2	kappa	135	33	45	228.718431861378	0	356.354795497742	no	no
M3	C0	R2	delta	135	33	45	243.081144036032	0	370.717507672396	yes	no
M3	C1	R2	lambda	135	32	46	176.79724964823	1.64979141459298e-12	308.466974418872	no	no
M3	C1	R2	kappa	135	32	46	190.688029328034	1.59872115546023e-14	322.357754098676	no	no
M3	C1	R2	delta	135	32	46	206.298609878405	1.11022302462516e-16	337.968334649047	yes	no
M3	C2	R2	lambda	135	31	47	164.750672758723	2.93294277753375e-11	300.528450536501	no	no
M3	C2	R2	kappa	135	31	47	180.178901594116	1.83519865970538e-13	315.956679371894	no	no
M3	C2	R2	delta	135	31	47	185.29252094454	3.25295346215171e-14	321.070298722318	yes	no
M3	C3	R2	lambda	135	31	47	183.291444180628	6.4170890823334e-14	319.069221958405	no	no
M3	C3	R2	kappa	135	31	47	186.103061616511	2.46469511466785e-14	321.880839394289	no	no
M3	C3	R2	delta	135	31	47	205.787809946141	0	341.565587723919	yes	no
M3	C4	R2	lambda	135	30	48	166.084326811568	6.77424782935532e-12	306.046943633998	no	no
M3	C4	R2	kappa	135	30	48	173.361953816338	6.0462745921086e-13	313.324570638768	no	no
M3	C4	R2	delta	135	30	48	185.11382171613	1.0991207943789e-14	325.07643853856	yes	no
M3	C5	R2	lambda	135	27	51	80.3085864404214	0.0115980229130295	233.308586440421	no	no
M3	C5	R2	kappa	135	27	51	79.5608386432286	0.0133932214177177	232.560838643229	no	no
M3	C5	R2	delta	135	27	51	81.4104313622951	0.00934952339521378	234.410431362295	yes	no
M3	C6	R2	lambda	135	21	57	54.4513434647616	0.0942915449404045	235.920731219864	no	yes
M3	C6	R2	kappa	135	21	57	59.4517760277752	0.0391328554685971	240.921163782877	no	no
M3	C6	R2	delta	135	21	57	53.7273480606194	0.106012410194568	235.196735815721	yes	no
M3	C7	R2	lambda	135	21	57	74.8815990815866	0.00134645844840731	256.350986836689	no	no
M3	C7	R2	kappa	135	21	57	66.8155419815593	0.00876258284873377	248.284929736661	no	no
M3	C7	R2	delta	135	21	57	69.7797221818622	0.0045190144025371	251.249109936964	yes	no
M3	C8	R2	lambda	135	15	63	41.5280459032935	0.0784985527578982	255.180219816337	no	yes
M3	C8	R2	kappa	135	15	63	42.5236900513894	0.0645015419697913	256.175863964433	no	yes
M3	C8	R2	delta	135	15	63	41.0851185579177	0.0855001395532519	254.737292470961	yes	no
M8	C0	R1	lambda	135	42	36	515.218665002683	0	609.605219624532	no	no
M8	C0	R1	kappa	135	42	36	471.31333842332	0	565.699893045169	no	no
M8	C0	R1	delta	135	42	36	440.625003092169	0	535.011557714018	yes	no
M8	C1	R1	lambda	135	41	37	406.841466098252	0	504.671974572828	no	no
M8	C1	R1	kappa	135	41	37	386.736317525664	0	484.56682600024	no	no
M8	C1	R1	delta	135	41	37	375.069866220331	0	472.900374694907	yes	no
M8	C2	R1	lambda	135	40	38	385.190498338565	0	486.523831671898	no	no
M8	C2	R1	kappa	135	40	38	371.132084249842	0	472.465417583175	no	no
M8	C2	R1	delta	135	40	38	354.191343322372	0	455.524676655706	yes	no
M8	C3	R1	lambda	135	40	38	411.350157658152	0	512.683490991485	no	no
M8	C3	R1	kappa	135	40	38	379.898969590956	0	481.232302924289	no	no
M8	C3	R1	delta	135	40	38	374.443271486543	0	475.776604819877	yes	no
M8	C4	R1	lambda	135	39	39	383.977650126549	0	488.874201850687	no	no
M8	C4	R1	kappa	135	39	39	363.510688236134	0	468.407239960272	no	no
M8	C4	R1	delta	135	39	39	353.839860378841	0	458.736412102979	yes	no
M8	C5	R1	lambda	135	36	42	209.632778774244	2.22044604925031e-15	325.597380544156	no	no
M8	C5	R1	kappa	135	36	42	176.219735425449	1.02515551603233e-10	292.184337195361	no	no
M8	C5	R1	delta	135	36	42	150.738596134159	1.65097665982827e-07	266.703197904071	yes	no
M8	C6	R1	lambda	135	30	48	162.282627866758	2.34398056520035e-11	302.245244689188	no	no
M8	C6	R1	kappa	135	30	48	147.629595646474	2.41634423581161e-09	287.592212468904	no	no
M8	C6	R1	delta	135	30	48	121.425803522911	4.70151045284251e-06	261.388420345341	yes	no
M8	C7	R1	lambda	135	30	48	204.938616712082	0	344.901233534512	no	no
M8	C7	R1	kappa	135	30	48	159.168377031934	6.40699715503956e-11	299.130993854364	no	no
M8	C7	R1	delta	135	30	48	138.95421570816	3.31829616007084e-08	278.91683253059	yes	no
M8	C8	R1	lambda	135	24	54	148.552918207885	3.2852609521683e-12	315.364799396004	no	no
M8	C8	R1	kappa	135	24	54	127.463298311794	3.96475530184404e-09	294.275179499913	no	no
M8	C8	R1	delta	135	24	54	109.936942058958	9.20886113919828e-07	276.748823247077	yes	no
M8	C0	R2	lambda	135	32	46	224.170271928505	0	355.839996699147	no	no
M8	C0	R2	kappa	135	32	46	228.544720677405	0	360.214445448047	no	no
M8	C0	R2	delta	135	32	46	241.417851667203	0	373.087576437846	yes	no
M8	C1	R2	lambda	135	31	47	174.56911876946	1.19237952844742e-12	310.346896547238	no	no
M8	C1	R2	kappa	135	31	47	190.514318144059	5.44009282066327e-15	326.292095921837	no	no
M8	C1	R2	delta	135	31	47	204.635317509576	0	340.413095287354	yes	no
M8	C2	R2	lambda	135	30	48	162.522541879954	2.16833218047441e-11	302.485158702384	no	no
M8	C2	R2	kappa	135	30	48	180.005190410143	6.38378239159465e-14	319.967807232573	no	no
M8	C2	R2	delta	135	30	48	183.629228575711	1.84297022087776e-14	323.591845398141	yes	no
M8	C3	R2	lambda	135	30	48	181.063313301857	4.44089209850063e-14	321.025930124287	no	no
M8	C3	R2	kappa	135	30	48	185.929350432542	8.32667268468867e-15	325.891967254972	no	no
M8	C3	R2	delta	135	30	48	204.124517577312	0	344.087134399742	yes	no
M8	C4	R2	lambda	135	29	49	163.856195932798	4.88342699611621e-12	308.082611027138	no	no
M8	C4	R2	kappa	135	29	49	173.188242632369	2.11053396981242e-13	317.414657726708	no	no
M8	C4	R2	delta	135	29	49	183.450529347301	6.10622663543836e-15	327.67694444164	yes	no
M8	C5	R2	lambda	135	26	52	78.080455561652	0.0111193293766259	235.595018668448	no	no
M8	C5	R2	kappa	135	26	52	79.3871274592541	0.00856752179746501	236.90169056605	no	no
M8	C5	R2	delta	135	26	52	79.7471389934661	0.00796562522628808	237.261702100262	yes	no
M8	C6	R2	lambda	135	20	58	52.2232125859923	0.0932817111300045	238.77991361692	no	yes
M8	C6	R2	kappa	135	20	58	59.2780648438023	0.0253224704234097	245.83476587473	no	no
M8	C6	R2	delta	135	20	58	52.0640556917904	0.0957942598139911	238.620756722718	yes	no
M8	C7	R2	lambda	135	20	58	72.6534682028163	0.00120774843632976	259.210169233744	no	no
M8	C7	R2	kappa	135	20	58	66.64183079759	0.00514537956526995	253.198531828518	no	no
M8	C7	R2	delta	135	20	58	68.1164298130332	0.0036475133094156	254.673130843961	yes	no
M8	C8	R2	lambda	135	14	64	39.2999150245232	0.0762182278632737	258.728486453095	no	yes
M8	C8	R2	kappa	135	14	64	42.34997886742	0.0401751337813461	261.778550295991	no	no
M8	C8	R2	delta	135	14	64	39.4218261890887	0.0743728499989915	258.85039761766	yes	no
M12	C0	R1	lambda	135	41	37	514.793607287957	0	612.624115762533	no	no
M12	C0	R1	kappa	135	41	37	470.814353376886	0	568.644861851462	no	no
M12	C0	R1	delta	135	41	37	440.19702255596	0	538.027531030536	yes	no
M12	C1	R1	lambda	135	40	38	406.416408383525	0	507.749741716859	no	no
M12	C1	R1	kappa	135	40	38	386.237332479229	0	487.570665812563	no	no
M12	C1	R1	delta	135	40	38	374.641885684121	0	475.975219017455	yes	no
M12	C2	R1	lambda	135	39	39	384.765440623839	0	489.661992347976	no	no
M12	C2	R1	kappa	135	39	39	370.633099203406	0	475.529650927544	no	no
M12	C2	R1	delta	135	39	39	353.763362786163	0	458.659914510301	yes	no
M12	C3	R1	lambda	135	39	39	410.925099943426	0	515.821651667564	no	no
M12	C3	R1	kappa	135	39	39	379.39998454452	0	484.296536268658	no	no
M12	C3	R1	delta	135	39	39	374.015290950334	0	478.911842674472	yes	no
M12	C4	R1	lambda	135	38	40	383.552592411824	0	492.074331542259	no	no
M12	C4	R1	kappa	135	38	40	363.011703189698	0	471.533442320133	no	no
M12	C4	R1	delta	135	38	40	353.411879842632	0	461.933618973066	yes	no
M12	C5	R1	lambda	135	35	43	209.207721059518	8.88178419700125e-16	328.993435345232	no	no
M12	C5	R1	kappa	135	35	43	175.720750379015	4.66939820142898e-11	295.506464664729	no	no
M12	C5	R1	delta	135	35	43	150.31061559795	8.44274119504718e-08	270.096329883664	yes	no
M12	C6	R1	lambda	135	29	49	161.857570152032	9.46531741874423e-12	306.083985246371	no	no
M12	C6	R1	kappa	135	29	49	147.130610600038	1.08713316127051e-09	291.357025694378	no	no
M12	C6	R1	delta	135	29	49	120.997822986702	2.45486714645082e-06	265.224238081042	yes	no
M12	C7	R1	lambda	135	29	49	204.513558997357	0	348.739974091696	no	no
M12	C7	R1	kappa	135	29	49	158.669391985499	2.69723132717559e-11	302.895807079838	no	no
M12	C7	R1	delta	135	29	49	138.52623517195	1.54057039347677e-08	282.75265026629	yes	no
M12	C8	R1	lambda	135	23	55	148.12786049316	1.16084919454806e-12	319.72786049316	no	no
M12	C8	R1	kappa	135	23	55	126.964313265358	1.64911617694941e-09	298.564313265358	no	no
M12	C8	R1	delta	135	23	55	109.508961522748	4.26565169298065e-07	281.108961522748	yes	no
M12	C0	R2	lambda	135	31	47	223.745214213779	0	359.522991991557	no	no
M12	C0	R2	kappa	135	31	47	228.045735630971	0	363.823513408748	no	no
M12	C0	R2	delta	135	31	47	240.989871130994	0	376.767648908772	yes	no
M12	C1	R2	lambda	135	30	48	174.144061054734	4.64961402713016e-13	314.106677877164	no	no
M12	C1	R2	kappa	135	30	48	190.015333097625	1.99840144432528e-15	329.977949920055	no	no
M12	C1	R2	delta	135	30	48	204.207336973366	0	344.169953795796	yes	no
M12	C2	R2	lambda	135	29	49	162.097484165227	8.74433858655266e-12	306.323899259567	no	no
M12	C2	R2	kappa	135	29	49	179.506205363707	2.40918396343659e-14	323.732620458047	no	no
M12	C2	R2	delta	135	29	49	183.201248039501	6.66133814775094e-15	327.427663133841	yes	no
M12	C3	R2	lambda	135	29	49	180.638255587132	1.62092561595273e-14	324.864670681472	no	no
M12	C3	R2	kappa	135	29	49	185.430365386106	2.99760216648792e-15	329.656780480446	no	no
M12	C3	R2	delta	135	29	49	203.696537041102	0	347.922952135442	yes	no
M12	C4	R2	lambda	135	28	50	163.431138218073	1.89281923468343e-12	312.002566789501	no	no
M12	C4	R2	kappa	135	28	50	172.689257585933	7.98250354705488e-14	321.260686157362	no	no
M12	C4	R2	delta	135	28	50	183.022548811091	2.1094237467878e-15	331.59397738252	yes	no
M12	C5	R2	lambda	135	25	53	77.6553978469257	0.0073540859740413	239.773044905749	no	no
M12	C5	R2	kappa	135	25	53	78.8881424128199	0.0056816010791898	241.005789471643	no	no
M12	C5	R2	delta	135	25	53	79.3191584572566	0.00518531501709441	241.43680551608	yes	no
M12	C6	R2	lambda	135	19	59	51.7981548712659	0.06704055994205	243.548154871266	no	yes
M12	C6	R2	kappa	135	19	59	58.7790797973665	0.0168428063594863	250.529079797366	no	no
M12	C6	R2	delta	135	19	59	51.6360751555809	0.0690312969666761	243.386075155581	yes	no
M12	C7	R2	lambda	135	19	59	72.228410488091	0.000672559797409877	263.978410488091	no	no
M12	C7	R2	kappa	135	19	59	66.1428457511546	0.00312938763945436	257.892845751155	no	no
M12	C7	R2	delta	135	19	59	67.6884492768237	0.00214250166010865	259.438449276824	yes	no
M12	C8	R2	lambda	135	13	65	38.8748573097979	0.0501128116123997	264.208190643131	no	yes
M12	C8	R2	kappa	135	13	65	41.8509938209846	0.0254304950986185	267.184327154318	no	no
M12	C8	R2	delta	135	13	65	38.9938456528792	0.0488207201866394	264.327178986213	yes	no
M3	C0	R1	lambda	136	43	35	475.129020026569	0	566.129020026569	no	no
M3	C0	R1	kappa	136	43	35	417.547572184922	0	508.547572184922	no	no
M3	C0	R1	delta	136	43	35	367.178338181168	0	458.178338181168	yes	no
M3	C1	R1	lambda	136	42	36	400.788081924064	0	495.174636545913	no	no
M3	C1	R1	kappa	136	42	36	356.4788821165	0	450.865436738349	no	no
M3	C1	R1	delta	136	42	36	316.626490093666	0	411.013044715515	yes	no
M3	C2	R1	lambda	136	41	37	379.389471401882	0	477.219979876458	no	no
M3	C2	R1	kappa	136	41	37	339.844269981834	0	437.67477845641	no	no
M3	C2	R1	delta	136	41	37	302.972446394765	0	400.802954869342	yes	no
M3	C3	R1	lambda	136	41	37	406.693788024531	0	504.524296499107	no	no
M3	C3	R1	kappa	136	41	37	350.151104554372	0	447.981613028948	no	no
M3	C3	R1	delta	136	41	37	315.7496903746	0	413.580198849176	yes	no
M3	C4	R1	lambda	136	40	38	379.182695910139	0	480.516029243472	no	no
M3	C4	R1	kappa	136	40	38	333.466249376157	0	434.799582709491	no	no
M3	C4	R1	delta	136	40	38	300.625752092323	0	401.959085425656	yes	no
M3	C5	R1	lambda	136	37	41	209.537165380625	6.88338275267597e-15	321.747691696415	no	no
M3	C5	R1	kappa	136	37	41	171.013103587115	1.1962244528263e-09	283.223629902904	no	no
M3	C5	R1	delta	136	37	41	146.727680018902	1.01916244443778e-06	258.938206334691	yes	no
M3	C6	R1	lambda	136	31	47	161.257427565344	8.94849749855098e-11	297.035205343122	no	no
M3	C6	R1	kappa	136	31	47	141.038831427317	4.29308295579744e-08	276.816609205094	no	no
M3	C6	R1	delta	136	31	47	125.537374549145	3.3112552303427e-06	261.315152326923	yes	no
M3	C7	R1	lambda	136	31	47	205.905297384457	0	341.683075162234	no	no
M3	C7	R1	kappa	136	31	47	153.686222253313	9.58021662000874e-10	289.46400003109	no	no
M3	C7	R1	delta	136	31	47	133.793619367831	3.43019260218291e-07	269.571397145609	yes	no
M3	C8	R1	lambda	136	25	53	148.464550391536	1.06800124299866e-11	310.58219745036	no	no
M3	C8	R1	kappa	136	25	53	120.708643191811	8.82453694561747e-08	282.826290250634	no	no
M3	C8	R1	delta	136	25	53	107.81214533117	3.99018830721243e-06	269.929792389993	yes	no
M3	C0	R2	lambda	136	33	45	205.127168830773	3.33066907387547e-16	332.763532467136	no	no
M3	C0	R2	kappa	136	33	45	202.993718938892	7.7715611723761e-16	330.630082575256	no	no
M3	C0	R2	delta	136	33	45	203.264754133826	6.66133814775094e-16	330.901117770189	yes	no
M3	C1	R2	lambda	136	32	46	171.152624330586	1.03206332369155e-11	302.822349101228	no	no
M3	C1	R2	kappa	136	32	46	169.843802422184	1.5716872248106e-11	301.513527192826	no	no
M3	C1	R2	delta	136	32	46	176.109318417161	2.06634709343234e-12	307.779043187803	yes	no
M3	C2	R2	lambda	136	31	47	157.599151962019	2.83678192047887e-10	293.376929739797	no	no
M3	C2	R2	kappa	136	31	47	157.824567862167	2.64326560639461e-10	293.602345639945	no	no
M3	C2	R2	delta	136	31	47	164.713577693998	2.96809243849339e-11	300.491355471776	yes	no
M3	C3	R2	lambda	136	31	47	176.605093328041	6.06514838352723e-13	312.382871105819	no	no
M3	C3	R2	kappa	136	31	47	163.96678562341	3.77144981911215e-11	299.744563401188	no	no
M3	C3	R2	delta	136	31	47	175.064871194177	1.01174624234091e-12	310.842648971955	yes	no
M3	C4	R2	lambda	136	30	48	159.663090755511	5.46493961195438e-11	299.625707577941	no	no
M3	C4	R2	kappa	136	30	48	152.184518300171	5.87459747514174e-10	292.1471351226	no	no
M3	C4	R2	delta	136	30	48	163.212086409958	1.7328249946047e-11	303.174703232388	yes	no
M3	C5	R2	lambda	136	27	51	78.5034775862539	0.0163620589245029	231.503477586254	no	no
M3	C5	R2	kappa	136	27	51	74.0698396711844	0.036264826417632	227.069839671184	no	no
M3	C5	R2	delta	136	27	51	74.3285323435922	0.0346886466840088	227.328532343592	yes	no
M3	C6	R2	lambda	136	21	57	51.1426652754435	0.157508913838544	232.612053030546	no	yes
M3	C6	R2	kappa	136	21	57	54.1677056508781	0.0987520249734694	235.63709340598	no	yes
M3	C6	R2	delta	136	21	57	58.6511542369831	0.0454085084013923	240.120541992085	yes	no
M3	C7	R2	lambda	136	21	57	72.0051330323322	0.00269325388528385	253.474520787434	no	no
M3	C7	R2	kappa	136	21	57	59.3288825200595	0.0400441288174908	240.798270275162	no	no
M3	C7	R2	delta	136	21	57	59.6813663240628	0.0374787819702203	241.150754079165	yes	no
M3	C8	R2	lambda	136	15	63	39.2168176123807	0.120945193542564	252.868991525424	no	yes
M3	C8	R2	kappa	136	15	63	37.3946881507348	0.165916989109441	251.046862063778	no	yes
M3	C8	R2	delta	136	15	63	40.7205637191138	0.091645591607197	254.372737632157	yes	no
M8	C0	R1	lambda	136	42	36	472.900889140464	0	567.287443762313	no	no
M8	C0	R1	kappa	136	42	36	417.040200678697	0	511.426755300546	no	no
M8	C0	R1	delta	136	42	36	364.854076329591	0	459.24063095144	yes	no
M8	C1	R1	lambda	136	41	37	398.55995103796	0	496.390459512536	no	no
M8	C1	R1	kappa	136	41	37	355.971510610277	0	453.802019084853	no	no
M8	C1	R1	delta	136	41	37	314.302228242089	0	412.132736716666	yes	no
M8	C2	R1	lambda	136	40	38	377.161340515777	0	478.49467384911	no	no
M8	C2	R1	kappa	136	40	38	339.33689847561	0	440.670231808944	no	no
M8	C2	R1	delta	136	40	38	300.648184543188	0	401.981517876522	yes	no
M8	C3	R1	lambda	136	40	38	404.465657138426	0	505.798990471759	no	no
M8	C3	R1	kappa	136	40	38	349.643733048151	0	450.977066381485	no	no
M8	C3	R1	delta	136	40	38	313.425428523023	0	414.758761856356	yes	no
M8	C4	R1	lambda	136	39	39	376.954565024035	0	481.851116748173	no	no
M8	C4	R1	kappa	136	39	39	332.958877869937	0	437.855429594075	no	no
M8	C4	R1	delta	136	39	39	298.301490240746	0	403.198041964884	yes	no
M8	C5	R1	lambda	136	36	42	207.309034494521	4.88498130835069e-15	323.273636264432	no	no
M8	C5	R1	kappa	136	36	42	170.505732080891	5.74989833523887e-10	286.470333850802	no	no
M8	C5	R1	delta	136	36	42	144.403418167325	9.04069516027839e-07	260.368019937236	yes	no
M8	C6	R1	lambda	136	30	48	159.029296679239	6.69962973987026e-11	298.991913501669	no	no
M8	C6	R1	kappa	136	30	48	140.531459921093	2.07657976369902e-08	280.494076743523	no	no
M8	C6	R1	delta	136	30	48	123.213112697568	2.90398676849879e-06	263.175729519998	yes	no
M8	C7	R1	lambda	136	30	48	203.677166498352	0	343.639783320782	no	no
M8	C7	R1	kappa	136	30	48	153.178850747092	4.29987490058181e-10	293.141467569522	no	no
M8	C7	R1	delta	136	30	48	131.469357516254	2.9210296348392e-07	271.431974338684	yes	no
M8	C8	R1	lambda	136	24	54	146.236419505432	7.3373529474452e-12	313.048300693551	no	no
M8	C8	R1	kappa	136	24	54	120.20127168559	4.01042591358092e-08	287.013152873709	no	no
M8	C8	R1	delta	136	24	54	105.487883479592	3.38674866018351e-06	272.299764667711	yes	no
M8	C0	R2	lambda	136	32	46	202.899037944667	2.22044604925031e-16	334.56876271531	no	no
M8	C0	R2	kappa	136	32	46	202.486347432667	2.22044604925031e-16	334.156072203309	no	no
M8	C0	R2	delta	136	32	46	200.940492282249	4.44089209850063e-16	332.610217052891	yes	no
M8	C1	R2	lambda	136	31	47	168.924493444482	7.60591589710202e-12	304.702271222259	no	no
M8	C1	R2	kappa	136	31	47	169.33643091596	6.65090205131946e-12	305.114208693738	no	no
M8	C1	R2	delta	136	31	47	173.785056565584	1.54520840567329e-12	309.562834343361	yes	no
M8	C2	R2	lambda	136	30	48	155.371021075914	2.15228834754555e-10	295.333637898344	no	no
M8	C2	R2	kappa	136	30	48	157.317196355944	1.1589618154062e-10	297.279813178374	no	no
M8	C2	R2	delta	136	30	48	162.389315842421	2.26419993865079e-11	302.351932664851	yes	no
M8	C3	R2	lambda	136	30	48	174.376962441937	4.29878355134861e-13	314.339579264367	no	no
M8	C3	R2	kappa	136	30	48	163.45941411719	1.59873225769047e-11	303.422030939619	no	no
M8	C3	R2	delta	136	30	48	172.7406093426	7.44626582616092e-13	312.70322616503	yes	no
M8	C4	R2	lambda	136	29	49	157.434959869407	4.03417299565945e-11	301.661374963746	no	no
M8	C4	R2	kappa	136	29	49	151.67714679395	2.58018828525053e-10	295.903561888289	no	no
M8	C4	R2	delta	136	29	49	160.887824558381	1.30302435508156e-11	305.114239652721	yes	no
M8	C5	R2	lambda	136	26	52	76.2753467001494	0.0157860478856131	233.789909806946	no	no
M8	C5	R2	kappa	136	26	52	73.5624681649606	0.0261478645425349	231.077031271757	no	no
M8	C5	R2	delta	136	26	52	72.0042704920151	0.0345069926949572	229.518833598811	yes	no
M8	C6	R2	lambda	136	20	58	48.9145343893383	0.157613197541834	235.471235420266	no	yes
M8	C6	R2	kappa	136	20	58	53.6603341446548	0.0729440809397509	240.217035175583	no	yes
M8	C6	R2	delta	136	20	58	56.3268923854061	0.0449715872145351	242.883593416334	yes	no
M8	C7	R2	lambda	136	20	58	69.7770021462278	0.0024534096287534	256.333703177156	no	no
M8	C7	R2	kappa	136	20	58	58.8215110138387	0.0277465489973991	245.378212044767	no	no
M8	C7	R2	delta	136	20	58	57.3571044724857	0.0369680720051131	243.913805503414	yes	no
M8	C8	R2	lambda	136	14	64	36.9886867262763	0.119110222116702	256.417258154848	no	yes
M8	C8	R2	kappa	136	14	64	36.8873166445141	0.121366439035036	256.315888073085	no	yes
M8	C8	R2	delta	136	14	64	38.3963018675367	0.0911326930692009	257.824873296108	yes	no
M12	C0	R1	lambda	136	41	37	472.475831432712	0	570.306339907289	no	no
M12	C0	R1	kappa	136	41	37	416.560667874662	0	514.391176349238	no	no
M12	C0	R1	delta	136	41	37	363.986652099403	0	461.817160573979	yes	no
M12	C1	R1	lambda	136	40	38	398.134893330208	0	499.468226663541	no	no
M12	C1	R1	kappa	136	40	38	355.491977806242	0	456.825311139575	no	no
M12	C1	R1	delta	136	40	38	313.434804011901	0	414.768137345234	yes	no
M12	C2	R1	lambda	136	39	39	376.736282808025	0	481.632834532163	no	no
M12	C2	R1	kappa	136	39	39	338.857365671575	0	443.753917395713	no	no
M12	C2	R1	delta	136	39	39	299.780760313	0	404.677312037138	yes	no
M12	C3	R1	lambda	136	39	39	404.040599430674	0	508.937151154812	no	no
M12	C3	R1	kappa	136	39	39	349.164200244117	0	454.060751968255	no	no
M12	C3	R1	delta	136	39	39	312.558004292835	0	417.454556016973	yes	no
M12	C4	R1	lambda	136	38	40	376.529507316282	0	485.051246446717	no	no
M12	C4	R1	kappa	136	38	40	332.479345065902	0	441.001084196337	no	no
M12	C4	R1	delta	136	38	40	297.434066010558	0	405.955805140992	yes	no
M12	C5	R1	lambda	136	35	43	206.883976786769	1.88737914186277e-15	326.669691072483	no	no
M12	C5	R1	kappa	136	35	43	170.026199276856	2.67996069780452e-10	289.81191356257	no	no
M12	C5	R1	delta	136	35	43	143.535993937137	5.4010041383723e-07	263.321708222851	yes	no
M12	C6	R1	lambda	136	29	49	158.604238971488	2.75526268467274e-11	302.830654065827	no	no
M12	C6	R1	kappa	136	29	49	140.051927117058	9.69628366487285e-09	284.278342211397	no	no
M12	C6	R1	delta	136	29	49	122.34568846738	1.69174735642486e-06	266.572103561719	yes	no
M12	C7	R1	lambda	136	29	49	203.2521087906	0	347.478523884939	no	no
M12	C7	R1	kappa	136	29	49	152.699317943057	1.86108461974754e-10	296.925733037397	no	no
M12	C7	R1	delta	136	29	49	130.601933286066	1.61805575937812e-07	274.828348380405	yes	no
M12	C8	R1	lambda	136	23	55	145.811361797679	2.63000732303453e-12	317.411361797679	no	no
M12	C8	R1	kappa	136	23	55	119.721738881555	1.745622846272e-08	291.321738881555	no	no
M12	C8	R1	delta	136	23	55	104.620459249404	1.85258469309613e-06	276.220459249404	yes	no
M12	C0	R2	lambda	136	31	47	202.473980236915	1.11022302462516e-16	338.251758014693	no	no
M12	C0	R2	kappa	136	31	47	202.006814628632	1.11022302462516e-16	337.78459240641	no	no
M12	C0	R2	delta	136	31	47	200.07306805206	2.22044604925031e-16	335.850845829838	yes	no
M12	C1	R2	lambda	136	30	48	168.49943573673	3.05555580837336e-12	308.46205255916	no	no
M12	C1	R2	kappa	136	30	48	168.856898111925	2.71460631751097e-12	308.819514934355	no	no
M12	C1	R2	delta	136	30	48	172.917632335395	7.01771973865561e-13	312.880249157825	yes	no
M12	C2	R2	lambda	136	29	49	154.945963368163	9.03858099476906e-11	299.172378462502	no	no
M12	C2	R2	kappa	136	29	49	156.837663551908	4.898881300619e-11	301.064078646248	no	no
M12	C2	R2	delta	136	29	49	161.521891612233	1.05738751088325e-11	305.748306706572	yes	no
M12	C3	R2	lambda	136	29	49	173.951904734185	1.62647673107585e-13	318.178319828524	no	no
M12	C3	R2	kappa	136	29	49	162.979881313155	6.53066489775256e-12	307.206296407494	no	no
M12	C3	R2	delta	136	29	49	171.873185112412	3.30291349825984e-13	316.099600206751	yes	no
M12	C4	R2	lambda	136	28	50	157.009902161654	1.62126978509036e-11	305.581330733083	no	no
M12	C4	R2	kappa	136	28	50	151.197613989915	1.09146802707016e-10	299.769042561344	no	no
M12	C4	R2	delta	136	28	50	160.020400328193	5.95390403645979e-12	308.591828899622	yes	no
M12	C5	R2	lambda	136	25	53	75.8502889923975	0.0106310558414803	237.967936051221	no	no
M12	C5	R2	kappa	136	25	53	73.0829353609256	0.0182910815547744	235.200582419749	no	no
M12	C5	R2	delta	136	25	53	71.1368462618269	0.0263395904455054	233.25449332065	yes	no
M12	C6	R2	lambda	136	19	59	48.489476681587	0.118512073380334	240.239476681587	no	yes
M12	C6	R2	kappa	136	19	59	53.1808013406193	0.0519473311268422	244.930801340619	no	yes
M12	C6	R2	delta	136	19	59	55.4594681552179	0.0334252629621954	247.209468155218	yes	no
M12	C7	R2	lambda	136	19	59	69.3519444384753	0.00141220921749019	261.101944438475	no	no
M12	C7	R2	kappa	136	19	59	58.341978209804	0.0184849612167113	250.091978209804	no	no
M12	C7	R2	delta	136	19	59	56.4896802422975	0.0271645111815304	248.239680242297	yes	no
M12	C8	R2	lambda	136	13	65	36.5636290185238	0.0817802145265728	261.896962351857	no	yes
M12	C8	R2	kappa	136	13	65	36.4077838404794	0.084420664807646	261.741117173813	no	yes
M12	C8	R2	delta	136	13	65	37.5288776373485	0.0669301931179331	262.862210970682	yes	no
M3	C0	R1	lambda	137	43	35	468.118661340383	0	559.118661340383	no	no
M3	C0	R1	kappa	137	43	35	411.605933818941	0	502.605933818941	no	no
M3	C0	R1	delta	137	43	35	359.278184531679	0	450.278184531679	yes	no
M3	C1	R1	lambda	137	42	36	400.82433911267	0	495.210893734518	no	no
M3	C1	R1	kappa	137	42	36	370.557999045917	0	464.944553667766	no	no
M3	C1	R1	delta	137	42	36	339.624082097643	0	434.010636719492	yes	no
M3	C2	R1	lambda	137	41	37	380.970793243036	0	478.801301717613	no	no
M3	C2	R1	kappa	137	41	37	352.480749610416	0	450.311258084992	no	no
M3	C2	R1	delta	137	41	37	321.807792923768	0	419.638301398345	yes	no
M3	C3	R1	lambda	137	41	37	407.638509514355	0	505.469017988931	no	no
M3	C3	R1	kappa	137	41	37	363.031601824014	0	460.86211029859	no	no
M3	C3	R1	delta	137	41	37	337.877752461222	0	435.708260935798	yes	no
M3	C4	R1	lambda	137	40	38	380.856714077274	0	482.190047410607	no	no
M3	C4	R1	kappa	137	40	38	345.603535857165	0	446.936869190498	no	no
M3	C4	R1	delta	137	40	38	318.256284029601	0	419.589617362934	yes	no
M3	C5	R1	lambda	137	37	41	208.316856069709	1.0325074129014e-14	320.527382385498	no	no
M3	C5	R1	kappa	137	37	41	183.14656445784	3.12972980864856e-11	295.35709077363	no	no
M3	C5	R1	delta	137	37	41	165.69547608281	5.60072443978044e-09	277.9060023986	yes	no
M3	C6	R1	lambda	137	31	47	160.628468461775	1.09235065437474e-10	296.406246239553	no	no
M3	C6	R1	kappa	137	31	47	146.290381556857	9.08123520826365e-09	282.068159334635	no	no
M3	C6	R1	delta	137	31	47	127.714858309817	1.84127473956686e-06	263.492636087594	yes	no
M3	C7	R1	lambda	137	31	47	205.436405015386	0	341.214182793163	no	no
M3	C7	R1	kappa	137	31	47	164.776223667067	2.9089730624321e-11	300.554001444844	no	no
M3	C7	R1	delta	137	31	47	154.049117516508	8.5642215541526e-10	289.826895294286	yes	no
M3	C8	R1	lambda	137	25	53	147.654795202159	1.407596261771e-11	309.772442260983	no	no
M3	C8	R1	kappa	137	25	53	125.55236081672	1.96730560730884e-08	287.670007875543	no	no
M3	C8	R1	delta	137	25	53	110.666924673981	1.7597420609583e-06	272.784571732805	yes	no
M3	C0	R2	lambda	137	33	45	212.427919799963	0	340.064283436327	no	no
M3	C0	R2	kappa	137	33	45	201.919058588414	1.11022302462516e-15	329.555422224777	no	no
M3	C0	R2	delta	137	33	45	196.870269761921	5.99520433297585e-15	324.506633398285	yes	no
M3	C1	R2	lambda	137	32	46	179.731723343855	6.28386231937839e-13	311.401448114497	no	no
M3	C1	R2	kappa	137	32	46	181.372936569261	3.64930308194289e-13	313.042661339903	no	no
M3	C1	R2	delta	137	32	46	185.135686138743	1.04027897407377e-13	316.805410909386	yes	no
M3	C2	R2	lambda	137	31	47	167.978961237268	1.03423936081981e-11	303.756739015045	no	no
M3	C2	R2	kappa	137	31	47	169.927577779084	5.48450174164827e-12	305.705355556862	no	no
M3	C2	R2	delta	137	31	47	173.767791507498	1.55397916756783e-12	309.545569285276	yes	no
M3	C3	R2	lambda	137	31	47	187.320786655237	1.63202784619898e-14	323.098564433015	no	no
M3	C3	R2	kappa	137	31	47	174.058445725614	1.41175959811335e-12	309.836223503392	no	no
M3	C3	R2	delta	137	31	47	183.880673219279	5.25135490647699e-14	319.658450997057	yes	no
M3	C4	R2	lambda	137	30	48	170.31450733081	1.6734391650175e-12	310.27712415324	no	no
M3	C4	R2	kappa	137	30	48	163.681911779486	1.48691059465023e-11	303.644528601916	no	no
M3	C4	R2	delta	137	30	48	171.520174753921	1.11977094263693e-12	311.482791576351	yes	no
M3	C5	R2	lambda	137	27	51	79.3194777552905	0.0140243190065681	232.319477755291	no	no
M3	C5	R2	kappa	137	27	51	75.2980395462206	0.0293011535224141	228.298039546221	no	no
M3	C5	R2	delta	137	27	51	71.4392530170677	0.0561470219118192	224.439253017068	yes	no
M3	C6	R2	lambda	137	21	57	52.0330344315848	0.137980006468746	233.502422186687	no	yes
M3	C6	R2	kappa	137	21	57	54.6143100677981	0.0918035085860389	236.0836978229	no	yes
M3	C6	R2	delta	137	21	57	50.3500953491553	0.176562955570997	231.819483104257	yes	no
M3	C7	R2	lambda	137	21	57	74.5471072192874	0.0014614850287501	256.016494974389	no	no
M3	C7	R2	kappa	137	21	57	59.2032337643507	0.0409948856044713	240.672621519453	no	no
M3	C7	R2	delta	137	21	57	60.3117183432098	0.0332479173635964	241.781106098312	yes	no
M3	C8	R2	lambda	137	15	63	39.8084382232801	0.108628127172852	253.460612136324	no	yes
M3	C8	R2	kappa	137	15	63	37.675159446082	0.158269280214314	251.327333359125	no	yes
M3	C8	R2	delta	137	15	63	35.496934273237	0.225008767109776	249.14910818628	yes	no
M8	C0	R1	lambda	137	42	36	465.890530462241	0	560.27708508409	no	no
M8	C0	R1	kappa	137	42	36	411.141311189422	0	505.527865811271	no	no
M8	C0	R1	delta	137	42	36	357.224744642442	0	451.611299264291	yes	no
M8	C1	R1	lambda	137	41	37	398.596208234528	0	496.426716709104	no	no
M8	C1	R1	kappa	137	41	37	370.093376416398	0	467.923884890974	no	no
M8	C1	R1	delta	137	41	37	337.570642208406	0	435.401150682982	yes	no
M8	C2	R1	lambda	137	40	38	378.742662364896	0	480.075995698229	no	no
M8	C2	R1	kappa	137	40	38	352.016126980895	0	453.349460314229	no	no
M8	C2	R1	delta	137	40	38	319.754353034531	0	421.087686367865	yes	no
M8	C3	R1	lambda	137	40	38	405.410378636218	0	506.743711969552	no	no
M8	C3	R1	kappa	137	40	38	362.566979194496	0	463.900312527829	no	no
M8	C3	R1	delta	137	40	38	335.824312571985	0	437.157645905318	yes	no
M8	C4	R1	lambda	137	39	39	378.628583199137	0	483.525134923275	no	no
M8	C4	R1	kappa	137	39	39	345.138913227647	0	450.035464951785	no	no
M8	C4	R1	delta	137	39	39	316.202844140364	0	421.099395864502	yes	no
M8	C5	R1	lambda	137	36	42	206.088725191567	7.32747196252603e-15	322.053326961479	no	no
M8	C5	R1	kappa	137	36	42	182.681941828321	1.39801503706849e-11	298.646543598232	no	no
M8	C5	R1	delta	137	36	42	163.642036193573	4.34125269066499e-09	279.606637963485	yes	no
M8	C6	R1	lambda	137	30	48	158.400337583634	8.19696532872172e-11	298.362954406064	no	no
M8	C6	R1	kappa	137	30	48	145.825758927337	4.20031109893415e-09	285.788375749766	no	no
M8	C6	R1	delta	137	30	48	125.66141842058	1.48728773330387e-06	265.62403524301	yes	no
M8	C7	R1	lambda	137	30	48	203.208274137249	0	343.170890959679	no	no
M8	C7	R1	kappa	137	30	48	164.311601037548	1.21072041281423e-11	304.274217859978	no	no
M8	C7	R1	delta	137	30	48	151.995677627271	6.23244678088497e-10	291.958294449701	yes	no
M8	C8	R1	lambda	137	24	54	145.426664324023	9.70423741364357e-12	312.238545512141	no	no
M8	C8	R1	kappa	137	24	54	125.087738187202	8.52124726336001e-09	291.899619375321	no	no
M8	C8	R1	delta	137	24	54	108.613484784744	1.36171996090173e-06	275.425365972863	yes	no
M8	C0	R2	lambda	137	32	46	210.199788921821	0	341.869513692463	no	no
M8	C0	R2	kappa	137	32	46	201.454435958895	4.44089209850063e-16	333.124160729537	no	no
M8	C0	R2	delta	137	32	46	194.816829872684	3.88578058618805e-15	326.486554643326	yes	no
M8	C1	R2	lambda	137	31	47	177.503592465713	4.49640324973188e-13	313.281370243491	no	no
M8	C1	R2	kappa	137	31	47	180.908313939742	1.43551837084033e-13	316.68609171752	no	no
M8	C1	R2	delta	137	31	47	183.082246249506	6.89448498292222e-14	318.860024027284	yes	no
M8	C2	R2	lambda	137	30	48	165.750830359127	7.55806528474068e-12	305.713447181557	no	no
M8	C2	R2	kappa	137	30	48	169.462955149563	2.22055707155278e-12	309.425571971993	no	no
M8	C2	R2	delta	137	30	48	171.714351618261	1.04949382517816e-12	311.676968440691	yes	no
M8	C3	R2	lambda	137	30	48	185.092655777101	1.11022302462516e-14	325.055272599531	no	no
M8	C3	R2	kappa	137	30	48	173.593823096096	5.59330359806154e-13	313.556439918526	no	no
M8	C3	R2	delta	137	30	48	181.827233330042	3.41948691584548e-14	321.789850152472	yes	no
M8	C4	R2	lambda	137	29	49	168.086376452674	1.18782761404645e-12	312.312791547013	no	no
M8	C4	R2	kappa	137	29	49	163.217289149968	6.03661565179436e-12	307.443704244307	no	no
M8	C4	R2	delta	137	29	49	169.466734864684	7.46069872548105e-13	313.693149959023	yes	no
M8	C5	R2	lambda	137	26	52	77.0913468771487	0.0134923966312982	234.605909983945	no	no
M8	C5	R2	kappa	137	26	52	74.8334169167014	0.0207120514539029	232.347980023497	no	no
M8	C5	R2	delta	137	26	52	69.3858131278307	0.0538329535919521	226.900376234627	yes	no
M8	C6	R2	lambda	137	20	58	49.8049035534444	0.137673999411586	236.361604584372	no	yes
M8	C6	R2	kappa	137	20	58	54.1496874382774	0.0669237108288933	240.706388469205	no	yes
M8	C6	R2	delta	137	20	58	48.2966554599183	0.172668991838624	234.853356490846	yes	no
M8	C7	R2	lambda	137	20	58	72.3189763411509	0.00131330103969196	258.875677372079	no	no
M8	C7	R2	kappa	137	20	58	58.7386111348327	0.0282081907756712	245.295312165761	no	no
M8	C7	R2	delta	137	20	58	58.2582784539728	0.0310195656920794	244.814979484901	yes	no
M8	C8	R2	lambda	137	14	64	37.5803073451436	0.10660558987778	257.008878773715	no	yes
M8	C8	R2	kappa	137	14	64	37.210536816564	0.114289697781038	256.639108245135	no	yes
M8	C8	R2	delta	137	14	64	33.443494384	0.219797811632283	252.872065812571	yes	no
M12	C0	R1	lambda	137	41	37	465.465472746628	0	563.295981221205	no	no
M12	C0	R1	kappa	137	41	37	410.458788705912	0	508.289297180488	no	no
M12	C0	R1	delta	137	41	37	356.157565260377	0	453.988073734953	yes	no
M12	C1	R1	lambda	137	40	38	398.171150518915	0	499.504483852249	no	no
M12	C1	R1	kappa	137	40	38	369.410853932888	0	470.744187266221	no	no
M12	C1	R1	delta	137	40	38	336.503462826341	0	437.836796159674	yes	no
M12	C2	R1	lambda	137	39	39	378.317604649282	0	483.21415637342	no	no
M12	C2	R1	kappa	137	39	39	351.333604497387	0	456.230156221525	no	no
M12	C2	R1	delta	137	39	39	318.687173652466	0	423.583725376604	yes	no
M12	C3	R1	lambda	137	39	39	404.9853209206	0	509.881872644738	no	no
M12	C3	R1	kappa	137	39	39	361.884456710985	0	466.781008435123	no	no
M12	C3	R1	delta	137	39	39	334.75713318992	0	439.653684914058	yes	no
M12	C4	R1	lambda	137	38	40	378.203525483519	0	486.725264613954	no	no
M12	C4	R1	kappa	137	38	40	344.456390744135	0	452.97812987457	no	no
M12	C4	R1	delta	137	38	40	315.135664758299	0	423.657403888734	yes	no
M12	C5	R1	lambda	137	35	43	205.663667475955	2.88657986402541e-15	325.449381761669	no	no
M12	C5	R1	kappa	137	35	43	181.999419344811	6.53732623590031e-12	301.785133630525	no	no
M12	C5	R1	delta	137	35	43	162.574856811508	2.49511555860948e-09	282.360571097222	yes	no
M12	C6	R1	lambda	137	29	49	157.97527986802	3.38309380509827e-11	302.20169496236	no	no
M12	C6	R1	kappa	137	29	49	145.143236443828	2.02253802594754e-09	289.369651538168	no	no
M12	C6	R1	delta	137	29	49	124.594239038514	9.02732367191739e-07	268.820654132854	yes	no
M12	C7	R1	lambda	137	29	49	202.783216421631	0	347.00963151597	no	no
M12	C7	R1	kappa	137	29	49	163.629078554037	5.26589882809958e-12	307.855493648377	no	no
M12	C7	R1	delta	137	29	49	150.928498245206	3.27519122933495e-10	295.154913339546	yes	no
M12	C8	R1	lambda	137	23	55	145.001606608404	3.49609230454462e-12	316.601606608404	no	no
M12	C8	R1	kappa	137	23	55	124.40521570369	3.82693787770449e-09	296.00521570369	no	no
M12	C8	R1	delta	137	23	55	107.546305402679	7.73150477528795e-07	279.146305402679	yes	no
M12	C0	R2	lambda	137	31	47	209.774731206209	0	345.552508983986	no	no
M12	C0	R2	kappa	137	31	47	200.771913475385	1.11022302462516e-16	336.549691253162	no	no
M12	C0	R2	delta	137	31	47	193.749650490619	1.77635683940025e-15	329.527428268397	yes	no
M12	C1	R2	lambda	137	30	48	177.078534750101	1.72639680329212e-13	317.041151572531	no	no
M12	C1	R2	kappa	137	30	48	180.225791456232	5.91748872125208e-14	320.188408278662	no	no
M12	C1	R2	delta	137	30	48	182.015066867441	3.2085445411667e-14	321.977683689871	yes	no
M12	C2	R2	lambda	137	29	49	165.325772643513	2.99427149741405e-12	309.552187737853	no	no
M12	C2	R2	kappa	137	29	49	168.780432666055	9.40358901857508e-13	313.006847760394	no	no
M12	C2	R2	delta	137	29	49	170.647172236196	5.00599561803483e-13	314.873587330536	yes	no
M12	C3	R2	lambda	137	29	49	184.667598061482	3.99680288865056e-15	328.894013155822	no	no
M12	C3	R2	kappa	137	29	49	172.911300612585	2.31925589844195e-13	317.137715706924	no	no
M12	C3	R2	delta	137	29	49	180.760053947977	1.55431223447522e-14	324.986469042316	yes	no
M12	C4	R2	lambda	137	28	50	167.661318737055	4.49862369578113e-13	316.232747308484	no	no
M12	C4	R2	kappa	137	28	50	162.534766666456	2.56095145090285e-12	311.106195237885	no	no
M12	C4	R2	delta	137	28	50	168.399555482619	3.49498208151999e-13	316.970984054047	yes	no
M12	C5	R2	lambda	137	25	53	76.6662891615362	0.00901219034049272	238.78393622036	no	no
M12	C5	R2	kappa	137	25	53	74.1508944331914	0.0148839815703559	236.268541492015	no	no
M12	C5	R2	delta	137	25	53	68.3186337457656	0.0435121221693993	230.436280804589	yes	no
M12	C6	R2	lambda	137	19	59	49.3798458378305	0.102261312961125	241.129845837831	no	yes
M12	C6	R2	kappa	137	19	59	53.4671649547689	0.0492152894145411	245.217164954769	no	no
M12	C6	R2	delta	137	19	59	47.2294760778532	0.144908458434324	238.979476077853	yes	no
M12	C7	R2	lambda	137	19	59	71.8939186255325	0.000734124850203743	263.643918625533	no	no
M12	C7	R2	kappa	137	19	59	58.0560886513214	0.0196359143753244	249.806088651321	no	no
M12	C7	R2	delta	137	19	59	57.1910990719077	0.0235219315240751	248.941099071908	yes	no
M12	C8	R2	lambda	137	13	65	37.1552496295253	0.0723805517133691	262.488582962859	no	yes
M12	C8	R2	kappa	137	13	65	36.5280143330527	0.0823774300660649	261.861347666386	no	yes
M12	C8	R2	delta	137	13	65	32.3763150019349	0.180970313146767	257.709648335268	yes	no
M3	C0	R1	lambda	138	43	35	465.638876446787	0	556.638876446787	no	no
M3	C0	R1	kappa	138	43	35	402.39933946021	0	493.39933946021	no	no
M3	C0	R1	delta	138	43	35	349.577450968282	0	440.577450968282	yes	no
M3	C1	R1	lambda	138	42	36	395.962653937674	0	490.349208559522	no	no
M3	C1	R1	kappa	138	42	36	357.903757690108	0	452.290312311957	no	no
M3	C1	R1	delta	138	42	36	321.064802343725	0	415.451356965573	yes	no
M3	C2	R1	lambda	138	41	37	375.079299704055	0	472.909808178631	no	no
M3	C2	R1	kappa	138	41	37	338.536952832879	0	436.367461307456	no	no
M3	C2	R1	delta	138	41	37	301.771507618255	0	399.602016092831	yes	no
M3	C3	R1	lambda	138	41	37	401.803133409806	0	499.633641884382	no	no
M3	C3	R1	kappa	138	41	37	348.769827555659	0	446.600336030235	no	no
M3	C3	R1	delta	138	41	37	319.273667867311	0	417.104176341888	yes	no
M3	C4	R1	lambda	138	40	38	373.951963434076	0	475.285296767409	no	no
M3	C4	R1	kappa	138	40	38	330.732173376148	0	432.065506709482	no	no
M3	C4	R1	delta	138	40	38	299.34346861453	0	400.676801947863	yes	no
M3	C5	R1	lambda	138	37	41	209.064951693676	7.99360577730113e-15	321.275478009466	no	no
M3	C5	R1	kappa	138	37	41	177.20476416474	1.90160220903124e-10	289.41529048053	no	no
M3	C5	R1	delta	138	37	41	163.99799245427	9.10096042971986e-09	276.208518770059	yes	no
M3	C6	R1	lambda	138	31	47	158.796989782736	1.94750771065344e-10	294.574767560514	no	no
M3	C6	R1	kappa	138	31	47	139.274436821765	7.17246281256578e-08	275.052214599543	no	no
M3	C6	R1	delta	138	31	47	122.810440783974	6.8240706657674e-06	258.588218561752	yes	no
M3	C7	R1	lambda	138	31	47	205.672735060594	0	341.450512838372	no	no
M3	C7	R1	kappa	138	31	47	158.412782126029	2.19760876163377e-10	294.190559903807	no	no
M3	C7	R1	delta	138	31	47	150.819844670531	2.30934682488027e-09	286.597622448309	yes	no
M3	C8	R1	lambda	138	25	53	145.444907698277	2.97981639363343e-11	307.562554757101	no	no
M3	C8	R1	kappa	138	25	53	118.957511348033	1.5049861623595e-07	281.075158406856	no	no
M3	C8	R1	delta	138	25	53	106.842014687614	5.25167736420418e-06	268.959661746438	yes	no
M3	C0	R2	lambda	138	33	45	202.58549177567	8.88178419700125e-16	330.221855412034	no	no
M3	C0	R2	kappa	138	33	45	194.640971738667	1.27675647831893e-14	322.277335375031	no	no
M3	C0	R2	delta	138	33	45	194.158131604017	1.50990331349021e-14	321.794495240381	yes	no
M3	C1	R2	lambda	138	32	46	168.648711513915	2.30403474077434e-11	300.318436284557	no	no
M3	C1	R2	kappa	138	32	46	170.777112711636	1.16463505506204e-11	302.446837482278	no	no
M3	C1	R2	delta	138	32	46	178.395826949843	9.76108083250438e-13	310.065551720485	yes	no
M3	C2	R2	lambda	138	31	47	156.608975039636	3.86646381578259e-10	292.386752817414	no	no
M3	C2	R2	kappa	138	31	47	157.297066506322	3.11822900833647e-10	293.074844284099	no	no
M3	C2	R2	delta	138	31	47	165.813927418385	2.0831891767159e-11	301.591705196162	yes	no
M3	C3	R2	lambda	138	31	47	175.195234057289	9.69002655892837e-13	310.973011835067	no	no
M3	C3	R2	kappa	138	31	47	161.550416290534	8.15340017723543e-11	297.328194068312	no	no
M3	C3	R2	delta	138	31	47	177.07963542099	5.17919040987636e-13	312.857413198767	yes	no
M3	C4	R2	lambda	138	30	48	158.070931764388	9.10872488546488e-11	298.033548586818	no	no
M3	C4	R2	kappa	138	30	48	150.116900475838	1.11979903127946e-09	290.079517298268	no	no
M3	C4	R2	delta	138	30	48	164.191537266821	1.25913723891813e-11	304.154154089251	yes	no
M3	C5	R2	lambda	138	27	51	79.4704138000931	0.0136265824844025	232.470413800093	no	no
M3	C5	R2	kappa	138	27	51	76.9282308415252	0.021888190514574	229.928230841525	no	no
M3	C5	R2	delta	138	27	51	78.5012367575829	0.0163689353004	231.501236757583	yes	no
M3	C6	R2	lambda	138	21	57	51.4983767322596	0.149472442788919	232.967764487362	no	yes
M3	C6	R2	kappa	138	21	57	53.8616831331624	0.10375366426446	235.331070888264	no	yes
M3	C6	R2	delta	138	21	57	54.6386079154595	0.0914371642041014	236.107995670562	yes	no
M3	C7	R2	lambda	138	21	57	74.1650778582628	0.00160423776714469	255.634465613365	no	no
M3	C7	R2	kappa	138	21	57	60.1480578881881	0.0343039742847078	241.61744564329	no	no
M3	C7	R2	delta	138	21	57	66.5641427672308	0.00925499480333936	248.033530522333	yes	no
M3	C8	R2	lambda	138	15	63	38.8204519150057	0.129802229261764	252.472625828049	no	yes
M3	C8	R2	kappa	138	15	63	36.9066703974242	0.179879582694402	250.558844310468	no	yes
M3	C8	R2	delta	138	15	63	40.7600337757272	0.0909630873322042	254.412207688771	yes	no
M8	C0	R1	lambda	138	42	36	463.410745569409	0	557.797300191258	no	no
M8	C0	R1	kappa	138	42	36	402.523476669989	0	496.910031291838	no	no
M8	C0	R1	delta	138	42	36	344.501184356509	0	438.887738978358	yes	no
M8	C1	R1	lambda	138	41	37	393.734523060296	0	491.565031534873	no	no
M8	C1	R1	kappa	138	41	37	358.02789489989	0	455.858403374466	no	no
M8	C1	R1	delta	138	41	37	315.988535731952	0	413.819044206528	yes	no
M8	C2	R1	lambda	138	40	38	372.851168826679	0	474.184502160013	no	no
M8	C2	R1	kappa	138	40	38	338.66109004266	0	439.994423375993	no	no
M8	C2	R1	delta	138	40	38	296.695241006483	0	398.028574339816	yes	no
M8	C3	R1	lambda	138	40	38	399.575002532428	0	500.908335865761	no	no
M8	C3	R1	kappa	138	40	38	348.893964765442	0	450.227298098775	no	no
M8	C3	R1	delta	138	40	38	314.197401255539	0	415.530734588872	yes	no
M8	C4	R1	lambda	138	39	39	371.723832556698	0	476.620384280836	no	no
M8	C4	R1	kappa	138	39	39	330.856310585932	0	435.75286231007	no	no
M8	C4	R1	delta	138	39	39	294.267202002757	0	399.163753726895	yes	no
M8	C5	R1	lambda	138	36	42	206.836820816299	5.77315972805081e-15	322.80142258621	no	no
M8	C5	R1	kappa	138	36	42	177.328901374522	7.30507876411934e-11	293.293503144433	no	no
M8	C5	R1	delta	138	36	42	158.921725842497	1.6857796936165e-08	274.886327612409	yes	no
M8	C6	R1	lambda	138	30	48	156.568858905361	1.47115764015382e-10	296.531475727791	no	no
M8	C6	R1	kappa	138	30	48	139.398574031546	2.90882353759514e-08	279.361190853976	no	no
M8	C6	R1	delta	138	30	48	117.734174172201	1.24840933698467e-05	257.696790994631	yes	no
M8	C7	R1	lambda	138	30	48	203.444604183216	0	343.407221005646	no	no
M8	C7	R1	kappa	138	30	48	158.536919335813	7.84595721725623e-11	298.499536158242	no	no
M8	C7	R1	delta	138	30	48	145.743578058759	4.30703162024315e-09	285.706194881189	yes	no
M8	C8	R1	lambda	138	24	54	143.216776820899	2.07406314345349e-11	310.028658009018	no	no
M8	C8	R1	kappa	138	24	54	119.081648557816	5.69090673474548e-08	285.893529745935	no	no
M8	C8	R1	delta	138	24	54	101.765748075842	9.78137073626151e-06	268.577629263961	yes	no
M8	C0	R2	lambda	138	32	46	200.357360898292	5.55111512312578e-16	332.027085668935	no	no
M8	C0	R2	kappa	138	32	46	194.765108948446	3.99680288865056e-15	326.434833719088	no	no
M8	C0	R2	delta	138	32	46	189.081864992245	2.75335310107039e-14	320.751589762887	yes	no
M8	C1	R2	lambda	138	31	47	166.420580636538	1.71288538908243e-11	302.198358414315	no	no
M8	C1	R2	kappa	138	31	47	170.901249921418	3.98903132747819e-12	306.679027699196	no	no
M8	C1	R2	delta	138	31	47	173.31956033807	1.80178094666417e-12	309.097338115848	yes	no
M8	C2	R2	lambda	138	30	48	154.380844162261	2.94413160517593e-10	294.343460984691	no	no
M8	C2	R2	kappa	138	30	48	157.421203716102	1.12111542271975e-10	297.383820538532	no	no
M8	C2	R2	delta	138	30	48	160.737660806612	3.86513043793002e-11	300.700277629042	yes	no
M8	C3	R2	lambda	138	30	48	172.967103179911	6.9022565440946e-13	312.929720002341	no	no
M8	C3	R2	kappa	138	30	48	161.674553500317	2.85480528106064e-11	301.637170322747	no	no
M8	C3	R2	delta	138	30	48	172.003368809217	9.52904422035772e-13	311.965985631647	yes	no
M8	C4	R2	lambda	138	29	49	155.84280088701	6.76400047083803e-11	300.06921598135	no	no
M8	C4	R2	kappa	138	29	49	150.241037685621	4.07479050501536e-10	294.467452779961	no	no
M8	C4	R2	delta	138	29	49	159.115270655048	2.3312685115684e-11	303.341685749388	yes	no
M8	C5	R2	lambda	138	26	52	77.2422829227158	0.0131028298940893	234.756846029512	no	no
M8	C5	R2	kappa	138	26	52	77.0523680513071	0.0135946925625708	234.566931158103	no	no
M8	C5	R2	delta	138	26	52	73.4249701458104	0.0268057879321222	230.939533252606	yes	no
M8	C6	R2	lambda	138	20	58	49.2702458548845	0.149401994481354	235.826946885812	no	yes
M8	C6	R2	kappa	138	20	58	53.9858203429429	0.0688914586786744	240.542521373871	no	yes
M8	C6	R2	delta	138	20	58	49.562341303687	0.142904285827095	236.119042334615	yes	no
M8	C7	R2	lambda	138	20	58	71.9369469808847	0.00144455790199949	258.493648011813	no	no
M8	C7	R2	kappa	138	20	58	60.2721950979713	0.0206865904859344	246.828896128899	no	no
M8	C7	R2	delta	138	20	58	61.4878761554582	0.0160625361144268	248.044577186386	yes	no
M8	C8	R2	lambda	138	14	64	36.5923210376276	0.128126717849635	256.020892466199	no	yes
M8	C8	R2	kappa	138	14	64	37.0308076072075	0.118182660761059	256.459379035779	no	yes
M8	C8	R2	delta	138	14	64	35.6837671639547	0.150828464564392	255.112338592526	yes	no
M12	C0	R1	lambda	138	41	37	462.985687853045	0	560.816196327621	no	no
M12	C0	R1	kappa	138	41	37	401.68919232027	0	499.519700794846	no	no
M12	C0	R1	delta	138	41	37	343.288777578775	0	441.119286053351	yes	no
M12	C1	R1	lambda	138	40	38	393.309465343932	0	494.642798677265	no	no
M12	C1	R1	kappa	138	40	38	357.193610550171	0	458.526943883504	no	no
M12	C1	R1	delta	138	40	38	314.776128954218	0	416.109462287551	yes	no
M12	C2	R1	lambda	138	39	39	372.426111110313	0	477.322662834451	no	no
M12	C2	R1	kappa	138	39	39	337.826805692942	0	442.72335741708	no	no
M12	C2	R1	delta	138	39	39	295.482834228748	0	400.379385952886	yes	no
M12	C3	R1	lambda	138	39	39	399.149944816063	0	504.046496540201	no	no
M12	C3	R1	kappa	138	39	39	348.059680415724	0	452.956232139862	no	no
M12	C3	R1	delta	138	39	39	312.984994477804	0	417.881546201942	yes	no
M12	C4	R1	lambda	138	38	40	371.298774840333	0	479.820513970768	no	no
M12	C4	R1	kappa	138	38	40	330.022026236214	0	438.543765366649	no	no
M12	C4	R1	delta	138	38	40	293.054795225023	0	401.576534355458	yes	no
M12	C5	R1	lambda	138	35	43	206.411763099935	2.22044604925031e-15	326.197477385649	no	no
M12	C5	R1	kappa	138	35	43	176.494617024803	3.67256225430879e-11	296.280331310517	no	no
M12	C5	R1	delta	138	35	43	157.709319064763	1.03290254127586e-08	277.495033350477	yes	no
M12	C6	R1	lambda	138	29	49	156.143801188994	6.13568085228167e-11	300.370216283334	no	no
M12	C6	R1	kappa	138	29	49	138.564289681828	1.52294075128623e-08	282.790704776168	no	no
M12	C6	R1	delta	138	29	49	116.521767394467	8.256305589871e-06	260.748182488807	yes	no
M12	C7	R1	lambda	138	29	49	203.019546466851	0	347.245961561191	no	no
M12	C7	R1	kappa	138	29	49	157.702634986095	3.69745345452088e-11	301.929050080434	no	no
M12	C7	R1	delta	138	29	49	144.531171281025	2.44623932221799e-09	288.757586375364	yes	no
M12	C8	R1	lambda	138	23	55	142.791719104535	7.57705009846177e-12	314.391719104535	no	no
M12	C8	R1	kappa	138	23	55	118.247364208098	2.79665024471853e-08	289.847364208098	no	no
M12	C8	R1	delta	138	23	55	100.553341298108	6.07802704655214e-06	272.153341298108	yes	no
M12	C0	R2	lambda	138	31	47	199.932303181928	2.22044604925031e-16	335.710080959706	no	no
M12	C0	R2	kappa	138	31	47	193.930824598727	1.66533453693773e-15	329.708602376505	no	no
M12	C0	R2	delta	138	31	47	187.869458214511	1.34336985979644e-14	323.647235992288	yes	no
M12	C1	R2	lambda	138	30	48	165.995522920173	6.97475410760262e-12	305.958139742603	no	no
M12	C1	R2	kappa	138	30	48	170.066965571699	1.81699100210153e-12	310.029582394129	no	no
M12	C1	R2	delta	138	30	48	172.107153560336	9.20374887414255e-13	312.069770382766	yes	no
M12	C2	R2	lambda	138	29	49	153.955786445895	1.24350751917746e-10	298.182201540234	no	no
M12	C2	R2	kappa	138	29	49	156.586919366385	5.31439336981521e-11	300.813334460724	no	no
M12	C2	R2	delta	138	29	49	159.525254028878	2.03838057544203e-11	303.751669123217	yes	no
M12	C3	R2	lambda	138	29	49	172.542045463546	2.630118345337e-13	316.768460557886	no	no
M12	C3	R2	kappa	138	29	49	160.8402691506	1.32357458326737e-11	305.066684244939	no	no
M12	C3	R2	delta	138	29	49	170.790962031483	4.76729766774042e-13	315.017377125822	yes	no
M12	C4	R2	lambda	138	28	50	155.417743170646	2.74338329830925e-11	303.989171742074	no	no
M12	C4	R2	kappa	138	28	50	149.406753335903	1.94942839648604e-10	297.978181907332	no	no
M12	C4	R2	delta	138	28	50	157.902863877314	1.20568000028243e-11	306.474292448743	yes	no
M12	C5	R2	lambda	138	25	53	76.8172252063516	0.00873875724322948	238.934872265175	no	no
M12	C5	R2	kappa	138	25	53	76.2180837015881	0.00987103968231762	238.335730760412	no	no
M12	C5	R2	delta	138	25	53	72.2125633680761	0.0215694290020763	234.3302104269	yes	no
M12	C6	R2	lambda	138	19	59	48.845188138518	0.111789940529023	240.595188138518	no	yes
M12	C6	R2	kappa	138	19	59	53.1515359932253	0.0522337441610083	244.901535993225	no	yes
M12	C6	R2	delta	138	19	59	48.3499345259527	0.121234716401767	240.099934525953	yes	no
M12	C7	R2	lambda	138	19	59	71.5118892645201	0.000811022645047621	263.26188926452	no	no
M12	C7	R2	kappa	138	19	59	59.4379107482536	0.0146165547438766	251.187910748254	no	no
M12	C7	R2	delta	138	19	59	60.2754693777239	0.0121739235422755	252.025469377724	yes	no
M12	C8	R2	lambda	138	13	65	36.167263321263	0.0886356692598779	261.500596654596	no	yes
M12	C8	R2	kappa	138	13	65	36.1965232574897	0.0881137012035698	261.529856590823	no	yes
M12	C8	R2	delta	138	13	65	34.4713603862204	0.12356280233496	259.804693719554	yes	no
M3	C0	R1	lambda	139	43	35	479.582261133266	0	570.582261133266	no	no
M3	C0	R1	kappa	139	43	35	427.466153675387	0	518.466153675387	no	no
M3	C0	R1	delta	139	43	35	382.219254973862	0	473.219254973862	yes	no
M3	C1	R1	lambda	139	42	36	395.761899560294	0	490.148454182143	no	no
M3	C1	R1	kappa	139	42	36	363.653456517242	0	458.040011139091	no	no
M3	C1	R1	delta	139	42	36	334.915322111764	0	429.301876733613	yes	no
M3	C2	R1	lambda	139	41	37	372.986736507909	0	470.817244982486	no	no
M3	C2	R1	kappa	139	41	37	344.517517313304	0	442.34802578788	no	no
M3	C2	R1	delta	139	41	37	318.644666843361	0	416.475175317937	yes	no
M3	C3	R1	lambda	139	41	37	400.352956394617	0	498.183464869193	no	no
M3	C3	R1	kappa	139	41	37	356.672997162972	0	454.503505637549	no	no
M3	C3	R1	delta	139	41	37	333.253290634462	0	431.083799109038	yes	no
M3	C4	R1	lambda	139	40	38	372.587377708753	0	473.920711042086	no	no
M3	C4	R1	kappa	139	40	38	337.857723725617	0	439.191057058951	no	no
M3	C4	R1	delta	139	40	38	314.365932287074	0	415.699265620408	yes	no
M3	C5	R1	lambda	139	37	41	206.584047338174	1.82076576038526e-14	318.794573653963	no	no
M3	C5	R1	kappa	139	37	41	177.701679248645	1.63762337024309e-10	289.912205564434	no	no
M3	C5	R1	delta	139	37	41	159.053924165529	3.66465338075272e-08	271.264450481319	yes	no
M3	C6	R1	lambda	139	31	47	155.110938917623	6.16362960670358e-10	290.888716695401	no	no
M3	C6	R1	kappa	139	31	47	141.19650911228	4.09973215376169e-08	276.974286890058	no	no
M3	C6	R1	delta	139	31	47	133.124557695239	4.1391949834324e-07	268.902335473017	yes	no
M3	C7	R1	lambda	139	31	47	200.846187263117	1.11022302462516e-16	336.623965040895	no	no
M3	C7	R1	kappa	139	31	47	159.252170453362	1.68741243200543e-10	295.029948231139	no	no
M3	C7	R1	delta	139	31	47	143.003438997932	2.41168421899474e-08	278.78121677571	yes	no
M3	C8	R1	lambda	139	25	53	141.613750110919	1.07988396003122e-10	303.731397169743	no	no
M3	C8	R1	kappa	139	25	53	119.882378006799	1.13591178130257e-07	282.000025065622	no	no
M3	C8	R1	delta	139	25	53	109.7128904951	2.31738443301488e-06	271.830537553923	yes	no
M3	C0	R2	lambda	139	33	45	211.797416830397	0	339.43378046676	no	no
M3	C0	R2	kappa	139	33	45	207.821385002898	1.11022302462516e-16	335.457748639261	no	no
M3	C0	R2	delta	139	33	45	213.011705370097	0	340.648069006461	yes	no
M3	C1	R2	lambda	139	32	46	170.883364749427	1.125499693444e-11	302.553089520069	no	no
M3	C1	R2	kappa	139	32	46	171.612100572205	8.90021389921003e-12	303.281825342847	no	no
M3	C1	R2	delta	139	32	46	187.474199600763	4.74065231514942e-14	319.143924371405	yes	no
M3	C2	R2	lambda	139	31	47	158.125188940897	2.40535369400163e-10	293.902966718674	no	no
M3	C2	R2	kappa	139	31	47	158.800718651724	1.94522398189179e-10	294.578496429502	no	no
M3	C2	R2	delta	139	31	47	173.387494426247	1.76181291777766e-12	309.165272204024	yes	no
M3	C3	R2	lambda	139	31	47	177.316915795975	4.78506123613442e-13	313.094693573753	no	no
M3	C3	R2	kappa	139	31	47	164.715486018048	2.966271672733e-11	300.493263795825	no	no
M3	C3	R2	delta	139	31	47	186.161846063973	2.42028619368284e-14	321.93962384175	yes	no
M3	C4	R2	lambda	139	30	48	159.99866026041	4.90534279862231e-11	299.96127708284	no	no
M3	C4	R2	kappa	139	30	48	152.507851997068	5.3084192597197e-10	292.470468819497	no	no
M3	C4	R2	delta	139	30	48	170.927701321628	1.36446409726432e-12	310.890318144058	yes	no
M3	C5	R2	lambda	139	27	51	78.1079893474496	0.0176167336362396	231.10798934745	no	no
M3	C5	R2	kappa	139	27	51	75.9267139153163	0.026214166551096	228.926713915316	no	no
M3	C5	R2	delta	139	27	51	79.3633924255389	0.0139075280475152	232.363392425539	yes	no
M3	C6	R2	lambda	139	21	57	49.6524532486263	0.194671288354596	231.121841003728	no	yes
M3	C6	R2	kappa	139	21	57	54.3143081102663	0.0964257521147895	235.783695865368	no	yes
M3	C6	R2	delta	139	21	57	58.4510002141561	0.047107208374485	239.920387969258	yes	no
M3	C7	R2	lambda	139	21	57	71.9660929833509	0.00271821097708669	253.435480738453	no	no
M3	C7	R2	kappa	139	21	57	60.2906366374532	0.0333823277839839	241.760024392555	no	no
M3	C7	R2	delta	139	21	57	64.3546091499356	0.0148086750049228	245.823996905038	yes	no
M3	C8	R2	lambda	139	15	63	36.9932804791249	0.177340226068434	250.645454392168	no	yes
M3	C8	R2	kappa	139	15	63	37.0742796381871	0.174989444822406	250.726453551231	no	yes
M3	C8	R2	delta	139	15	63	40.116054308227	0.102635999412729	253.76822822127	yes	no
M8	C0	R1	lambda	139	42	36	477.354130254886	0	571.740684876734	no	no
M8	C0	R1	kappa	139	42	36	427.655324739097	0	522.041879360946	no	no
M8	C0	R1	delta	139	42	36	380.478203972954	0	474.864758594803	yes	no
M8	C1	R1	lambda	139	41	37	393.533768681913	0	491.364277156489	no	no
M8	C1	R1	kappa	139	41	37	363.842627580951	0	461.673136055527	no	no
M8	C1	R1	delta	139	41	37	333.174271110856	0	431.004779585432	yes	no
M8	C2	R1	lambda	139	40	38	370.758605629531	0	472.091938962864	no	no
M8	C2	R1	kappa	139	40	38	344.706688377011	0	446.040021710344	no	no
M8	C2	R1	delta	139	40	38	316.903615842453	0	418.236949175786	yes	no
M8	C3	R1	lambda	139	40	38	398.124825516242	0	499.458158849575	no	no
M8	C3	R1	kappa	139	40	38	356.862168226686	0	458.195501560019	no	no
M8	C3	R1	delta	139	40	38	331.512239633553	0	432.845572966887	yes	no
M8	C4	R1	lambda	139	39	39	370.359246830378	0	475.255798554516	no	no
M8	C4	R1	kappa	139	39	39	338.046894789331	0	442.943446513469	no	no
M8	C4	R1	delta	139	39	39	312.624881286166	0	417.521433010304	yes	no
M8	C5	R1	lambda	139	36	42	204.355916459793	1.31006316905768e-14	320.320518229704	no	no
M8	C5	R1	kappa	139	36	42	177.890850312353	6.14961415124071e-11	293.855452082264	no	no
M8	C5	R1	delta	139	36	42	157.312873164621	2.65922521780482e-08	273.277474934532	yes	no
M8	C6	R1	lambda	139	30	48	152.882808039245	4.71908623289607e-10	292.845424861675	no	no
M8	C6	R1	kappa	139	30	48	141.385680175987	1.60869042531431e-08	281.348296998417	no	no
M8	C6	R1	delta	139	30	48	131.383506694331	2.99334451225874e-07	271.346123516761	yes	no
M8	C7	R1	lambda	139	30	48	198.618056384743	1.11022302462516e-16	338.580673207172	no	no
M8	C7	R1	kappa	139	30	48	159.441341517075	5.86892756615498e-11	299.403958339505	no	no
M8	C7	R1	delta	139	30	48	141.262387997023	1.66917728527949e-08	281.225004819453	yes	no
M8	C8	R1	lambda	139	24	54	139.385619232545	7.64306395950598e-11	306.197500420663	no	no
M8	C8	R1	kappa	139	24	54	120.071549070512	4.17678893693818e-08	286.883430258631	no	no
M8	C8	R1	delta	139	24	54	107.971839494191	1.64421254755798e-06	274.78372068231	yes	no
M8	C0	R2	lambda	139	32	46	209.569285952016	0	341.239010722658	no	no
M8	C0	R2	kappa	139	32	46	208.010556066608	0	339.68028083725	no	no
M8	C0	R2	delta	139	32	46	211.270654369188	0	342.940379139831	yes	no
M8	C1	R2	lambda	139	31	47	168.655233871045	8.30235880044938e-12	304.433011648823	no	no
M8	C1	R2	kappa	139	31	47	171.801271635913	2.96962454626737e-12	307.579049413691	no	no
M8	C1	R2	delta	139	31	47	185.733148599855	2.79776202205539e-14	321.510926377632	yes	no
M8	C2	R2	lambda	139	30	48	155.897058062518	1.8214663111138e-10	295.859674884948	no	no
M8	C2	R2	kappa	139	30	48	158.989889715431	6.78492817485221e-11	298.952506537861	no	no
M8	C2	R2	delta	139	30	48	171.646443425338	1.07358566481253e-12	311.609060247768	yes	no
M8	C3	R2	lambda	139	30	48	175.0887849176	3.38284955603285e-13	315.05140174003	no	no
M8	C3	R2	kappa	139	30	48	164.904657081761	9.97313343020778e-12	304.867273904191	no	no
M8	C3	R2	delta	139	30	48	184.420795063064	1.3988810110277e-14	324.383411885494	yes	no
M8	C4	R2	lambda	139	29	49	157.770529382036	3.61657370717694e-11	301.996944476375	no	no
M8	C4	R2	kappa	139	29	49	152.697023060781	1.86245241451388e-10	296.92343815512	no	no
M8	C4	R2	delta	139	29	49	169.18665032072	8.20010725988141e-13	313.413065415059	yes	no
M8	C5	R2	lambda	139	26	52	75.8798584690684	0.0170196010294906	233.394421575864	no	no
M8	C5	R2	kappa	139	26	52	76.1158849790245	0.016273379214933	233.630448085821	no	no
M8	C5	R2	delta	139	26	52	77.6223414246304	0.0121666943350545	235.136904531427	yes	no
M8	C6	R2	lambda	139	20	58	47.4243223702478	0.195673451333622	233.981023401176	no	yes
M8	C6	R2	kappa	139	20	58	54.5034791739734	0.0628362134592895	241.060180204901	no	yes
M8	C6	R2	delta	139	20	58	56.7099492132476	0.0418353034338776	243.266650244175	yes	no
M8	C7	R2	lambda	139	20	58	69.7379621049762	0.00247665826104793	256.294663135904	no	no
M8	C7	R2	kappa	139	20	58	60.4798077011665	0.019820581563215	247.036508732094	no	no
M8	C7	R2	delta	139	20	58	62.6135581490271	0.0126386764770919	249.170259179955	yes	no
M8	C8	R2	lambda	139	14	64	34.7651496007502	0.176807224589305	254.193721029322	no	yes
M8	C8	R2	kappa	139	14	64	37.2634507019004	0.11316346134305	256.692022130472	no	yes
M8	C8	R2	delta	139	14	64	38.3750033073185	0.0915115782759641	257.80357473589	yes	no
M12	C0	R1	lambda	139	41	37	476.929072540089	0	574.759581014665	no	no
M12	C0	R1	kappa	139	41	37	426.54085187726	0	524.371360351836	no	no
M12	C0	R1	delta	139	41	37	380.155089005718	0	477.985597480294	yes	no
M12	C1	R1	lambda	139	40	38	393.108710967116	0	494.442044300449	no	no
M12	C1	R1	kappa	139	40	38	362.728154719113	0	464.061488052447	no	no
M12	C1	R1	delta	139	40	38	332.85115614362	0	434.184489476953	yes	no
M12	C2	R1	lambda	139	39	39	370.333547914732	0	475.23009963887	no	no
M12	C2	R1	kappa	139	39	39	343.592215515175	0	448.488767239313	no	no
M12	C2	R1	delta	139	39	39	316.580500875217	0	421.477052599355	yes	no
M12	C3	R1	lambda	139	39	39	397.699767801441	0	502.596319525579	no	no
M12	C3	R1	kappa	139	39	39	355.747695364844	0	460.644247088982	no	no
M12	C3	R1	delta	139	39	39	331.189124666318	0	436.085676390455	yes	no
M12	C4	R1	lambda	139	38	40	369.934189115577	0	478.455928246012	no	no
M12	C4	R1	kappa	139	38	40	336.932421927489	0	445.454161057924	no	no
M12	C4	R1	delta	139	38	40	312.30176631893	0	420.823505449365	yes	no
M12	C5	R1	lambda	139	35	43	203.930858744996	5.10702591327572e-15	323.71657303071	no	no
M12	C5	R1	kappa	139	35	43	176.776377450516	3.36456418281728e-11	296.56209173623	no	no
M12	C5	R1	delta	139	35	43	156.989758197385	1.2711362074036e-08	276.775472483099	yes	no
M12	C6	R1	lambda	139	29	49	152.457750324446	2.01068717231578e-10	296.684165418785	no	no
M12	C6	R1	kappa	139	29	49	140.271207314151	9.069700435127e-09	284.497622408491	no	no
M12	C6	R1	delta	139	29	49	131.060391727095	1.41580893231463e-07	275.286806821435	yes	no
M12	C7	R1	lambda	139	29	49	198.192998669941	0	342.419413764281	no	no
M12	C7	R1	kappa	139	29	49	158.326868655233	3.0164870601368e-11	302.553283749573	no	no
M12	C7	R1	delta	139	29	49	140.939273029788	7.39656902393193e-09	285.165688124127	yes	no
M12	C8	R1	lambda	139	23	55	138.960561517743	2.86186629949725e-11	310.560561517743	no	no
M12	C8	R1	kappa	139	23	55	118.95707620867	2.22987653897277e-08	290.55707620867	no	no
M12	C8	R1	delta	139	23	55	107.648724526955	7.4964946461531e-07	279.248724526955	yes	no
M12	C0	R2	lambda	139	31	47	209.144228237219	0	344.922006014997	no	no
M12	C0	R2	kappa	139	31	47	206.896083204771	0	342.673860982548	no	no
M12	C0	R2	delta	139	31	47	210.947539401953	0	346.72531717973	yes	no
M12	C1	R2	lambda	139	30	48	168.230176156249	3.34021699188725e-12	308.192792978679	no	no
M12	C1	R2	kappa	139	30	48	170.686798774076	1.47837297959086e-12	310.649415596506	no	no
M12	C1	R2	delta	139	30	48	185.410033632619	9.99200722162641e-15	325.372650455049	yes	no
M12	C2	R2	lambda	139	29	49	155.472000347719	7.62609975168971e-11	299.698415442058	no	no
M12	C2	R2	kappa	139	29	49	157.875416853595	3.49504869490147e-11	302.101831947934	no	no
M12	C2	R2	delta	139	29	49	171.323328458102	3.98014954328119e-13	315.549743552442	yes	no
M12	C3	R2	lambda	139	29	49	174.663727202799	1.2756462552943e-13	318.890142297139	no	no
M12	C3	R2	kappa	139	29	49	163.790184219919	4.99167374101717e-12	308.016599314259	no	no
M12	C3	R2	delta	139	29	49	184.097680095828	4.88498130835069e-15	328.324095190168	yes	no
M12	C4	R2	lambda	139	28	50	157.345471667235	1.45065071066597e-11	305.916900238663	no	no
M12	C4	R2	kappa	139	28	50	151.582550198939	9.63077395610412e-11	300.153978770368	no	no
M12	C4	R2	delta	139	28	50	168.863535353484	2.98094882111855e-13	317.434963924912	yes	no
M12	C5	R2	lambda	139	25	53	75.4548007542719	0.0115076211643671	237.572447813095	no	no
M12	C5	R2	kappa	139	25	53	75.0014121171873	0.0125932177796801	237.119059176011	no	no
M12	C5	R2	delta	139	25	53	77.2992264573944	0.00791575682518375	239.416873516218	yes	no
M12	C6	R2	lambda	139	19	59	46.9992646554486	0.150183513655279	238.749264655449	no	yes
M12	C6	R2	kappa	139	19	59	53.3890063121374	0.0499483839297631	245.139006312137	no	no
M12	C6	R2	delta	139	19	59	56.3868342460116	0.0277388848283253	248.136834246012	yes	no
M12	C7	R2	lambda	139	19	59	69.312904390175	0.0014262409466147	261.062904390175	no	no
M12	C7	R2	kappa	139	19	59	59.3653348393249	0.0148479507365215	251.115334839325	no	no
M12	C7	R2	delta	139	19	59	62.2904431817911	0.00774991888832754	254.040443181791	yes	no
M12	C8	R2	lambda	139	13	65	34.3400918859491	0.126673786632986	259.673425219282	no	yes
M12	C8	R2	kappa	139	13	65	36.1489778400588	0.0889631710394065	261.482311173392	no	yes
M12	C8	R2	delta	139	13	65	38.0518883400825	0.0598929111356838	263.385221673416	yes	no
M3	C0	R1	lambda	140	43	35	473.137016795749	0	564.137016795749	no	no
M3	C0	R1	kappa	140	43	35	416.38048682968	0	507.38048682968	no	no
M3	C0	R1	delta	140	43	35	371.268944974154	0	462.268944974154	yes	no
M3	C1	R1	lambda	140	42	36	404.184193574357	0	498.570748196206	no	no
M3	C1	R1	kappa	140	42	36	366.398599808275	0	460.785154430124	no	no
M3	C1	R1	delta	140	42	36	327.388360316712	0	421.774914938561	yes	no
M3	C2	R1	lambda	140	41	37	376.295041357207	0	474.125549831783	no	no
M3	C2	R1	kappa	140	41	37	340.985482657232	0	438.815991131809	no	no
M3	C2	R1	delta	140	41	37	299.037104072583	0	396.867612547159	yes	no
M3	C3	R1	lambda	140	41	37	404.705694287323	0	502.536202761899	no	no
M3	C3	R1	kappa	140	41	37	356.019298516165	0	453.849806990741	no	no
M3	C3	R1	delta	140	41	37	327.254550952911	0	425.085059427487	yes	no
M3	C4	R1	lambda	140	40	38	375.313608626032	0	476.646941959365	no	no
M3	C4	R1	kappa	140	40	38	334.290402644068	0	435.623735977402	no	no
M3	C4	R1	delta	140	40	38	295.655183108979	0	396.988516442313	yes	no
M3	C5	R1	lambda	140	37	41	221.722386724176	1.11022302462516e-16	333.932913039965	no	no
M3	C5	R1	kappa	140	37	41	188.338853219961	6.27786711504541e-12	300.54937953575	no	no
M3	C5	R1	delta	140	37	41	175.444192401954	3.22204818381522e-10	287.654718717743	yes	no
M3	C6	R1	lambda	140	31	47	165.509971909246	2.2974955271593e-11	301.287749687024	no	no
M3	C6	R1	kappa	140	31	47	146.242327778854	9.2127997453062e-09	282.020105556632	no	no
M3	C6	R1	delta	140	31	47	132.328539158655	5.17125326671142e-07	268.106316936433	yes	no
M3	C7	R1	lambda	140	31	47	212.316865295172	0	348.094643072949	no	no
M3	C7	R1	kappa	140	31	47	166.756863950046	1.53651535939048e-11	302.534641727824	no	no
M3	C7	R1	delta	140	31	47	161.141609584852	9.28352950069211e-11	296.91938736263	yes	no
M3	C8	R1	lambda	140	25	53	151.660264619009	3.56847884575018e-12	313.777911677833	no	no
M3	C8	R1	kappa	140	25	53	124.989063511391	2.34663714016037e-08	287.106710570215	no	no
M3	C8	R1	delta	140	25	53	109.885598185115	2.20500696368475e-06	272.003245243938	yes	no
M3	C0	R2	lambda	140	33	45	203.621048569399	5.55111512312578e-16	331.257412205763	no	no
M3	C0	R2	kappa	140	33	45	199.014741293222	2.88657986402541e-15	326.651104929585	no	no
M3	C0	R2	delta	140	33	45	205.201601752815	3.33066907387547e-16	332.837965389179	yes	no
M3	C1	R2	lambda	140	32	46	172.555992366896	6.5616401201396e-12	304.225717137538	no	no
M3	C1	R2	kappa	140	32	46	172.395968355698	6.91002810526697e-12	304.065693126341	no	no
M3	C1	R2	delta	140	32	46	181.408051064383	3.60711460700713e-13	313.077775835026	yes	no
M3	C2	R2	lambda	140	31	47	154.986821837581	6.40567043852514e-10	290.764599615358	no	no
M3	C2	R2	kappa	140	31	47	155.72993238073	5.08501685203555e-10	291.507710158508	no	no
M3	C2	R2	delta	140	31	47	160.104766758683	1.28924093623084e-10	295.882544536461	yes	no
M3	C3	R2	lambda	140	31	47	173.936708410776	1.46971323999878e-12	309.714486188554	no	no
M3	C3	R2	kappa	140	31	47	164.365692668433	3.3187230741305e-11	300.143470446211	no	no
M3	C3	R2	delta	140	31	47	180.389094496711	1.70974345792274e-13	316.166872274488	yes	no
M3	C4	R2	lambda	140	30	48	156.150189581664	1.68071778716694e-10	296.112806404094	no	no
M3	C4	R2	kappa	140	30	48	149.738764639215	1.25931354233444e-09	289.701381461645	no	no
M3	C4	R2	delta	140	30	48	157.893805425699	9.63975566037334e-11	297.856422248129	yes	no
M3	C5	R2	lambda	140	27	51	84.7921126296276	0.00470733595236339	237.792112629628	no	no
M3	C5	R2	kappa	140	27	51	83.2578873203448	0.00645586664405451	236.257887320345	no	no
M3	C5	R2	delta	140	27	51	90.1945981455895	0.00146230658935576	243.19459814559	yes	no
M3	C6	R2	lambda	140	21	57	53.9780377125421	0.101828545114492	235.447425467644	no	yes
M3	C6	R2	kappa	140	21	57	58.3198576937485	0.0482496909520332	239.789245448851	no	no
M3	C6	R2	delta	140	21	57	65.1664707577079	0.0124873123320135	246.63585851281	yes	no
M3	C7	R2	lambda	140	21	57	74.5754855510391	0.0014513757008674	256.044873306141	no	no
M3	C7	R2	kappa	140	21	57	65.9989505741839	0.0104562635528566	247.468338329286	no	no
M3	C7	R2	delta	140	21	57	71.316554835842	0.00316669692642491	252.785942590944	yes	no
M3	C8	R2	lambda	140	15	63	41.3493328792899	0.0812635549986124	255.001506792333	no	yes
M3	C8	R2	kappa	140	15	63	40.5766169103579	0.0941705676577197	254.228790823401	no	yes
M3	C8	R2	delta	140	15	63	41.6270781482817	0.077000610634758	255.279252061325	yes	no
M8	C0	R1	lambda	140	42	36	470.908885910175	0	565.295440532023	no	no
M8	C0	R1	kappa	140	42	36	415.364801182944	0	509.751355804793	no	no
M8	C0	R1	delta	140	42	36	372.141017823481	0	466.52757244533	yes	no
M8	C1	R1	lambda	140	41	37	401.956062688782	0	499.786571163358	no	no
M8	C1	R1	kappa	140	41	37	365.382914161539	0	463.213422636115	no	no
M8	C1	R1	delta	140	41	37	328.260433166039	0	426.090941640616	yes	no
M8	C2	R1	lambda	140	40	38	374.066910471631	0	475.400243804964	no	no
M8	C2	R1	kappa	140	40	38	339.96979701054	0	441.303130343873	no	no
M8	C2	R1	delta	140	40	38	299.90917692191	0	401.242510255243	yes	no
M8	C3	R1	lambda	140	40	38	402.477563401748	0	503.810896735081	no	no
M8	C3	R1	kappa	140	40	38	355.003612869425	0	456.336946202758	no	no
M8	C3	R1	delta	140	40	38	328.126623802238	0	429.459957135571	yes	no
M8	C4	R1	lambda	140	39	39	373.085477740457	0	477.982029464595	no	no
M8	C4	R1	kappa	140	39	39	333.274716997329	0	438.171268721467	no	no
M8	C4	R1	delta	140	39	39	296.527255958307	0	401.423807682444	yes	no
M8	C5	R1	lambda	140	36	42	219.494255838601	1.11022302462516e-16	335.458857608512	no	no
M8	C5	R1	kappa	140	36	42	187.323167573225	3.25639515352805e-12	303.287769343136	no	no
M8	C5	R1	delta	140	36	42	176.316265251281	9.95415971871694e-11	292.280867021192	yes	no
M8	C6	R1	lambda	140	30	48	163.281841023669	1.69391167759159e-11	303.244457846099	no	no
M8	C6	R1	kappa	140	30	48	145.226642132161	5.04235109222151e-09	285.189258954591	no	no
M8	C6	R1	delta	140	30	48	133.200612007983	1.77949203150618e-07	273.163228830412	yes	no
M8	C7	R1	lambda	140	30	48	210.088734409597	0	350.051351232027	no	no
M8	C7	R1	kappa	140	30	48	165.741178303306	7.58204610207258e-12	305.703795125736	no	no
M8	C7	R1	delta	140	30	48	162.01368243418	2.5576762929802e-11	301.97629925661	yes	no
M8	C8	R1	lambda	140	24	54	149.432133733435	2.41828779223852e-12	316.244014921553	no	no
M8	C8	R1	kappa	140	24	54	123.973377864652	1.21678545017545e-08	290.78525905277	no	no
M8	C8	R1	delta	140	24	54	110.757671034442	7.21403578651802e-07	277.569552222561	yes	no
M8	C0	R2	lambda	140	32	46	201.392917683824	4.44089209850063e-16	333.062642454466	no	no
M8	C0	R2	kappa	140	32	46	197.999055646486	1.33226762955019e-15	329.668780417128	no	no
M8	C0	R2	delta	140	32	46	206.073674602143	1.11022302462516e-16	337.743399372785	yes	no
M8	C1	R2	lambda	140	31	47	170.327861481321	4.81215067793528e-12	306.105639259099	no	no
M8	C1	R2	kappa	140	31	47	171.380282708962	3.40949490862386e-12	307.15806048674	no	no
M8	C1	R2	delta	140	31	47	182.280123913711	9.03721542044877e-14	318.057901691488	yes	no
M8	C2	R2	lambda	140	30	48	152.758690952004	4.90663065733088e-10	292.721307774434	no	no
M8	C2	R2	kappa	140	30	48	154.714246734037	2.6497215532828e-10	294.676863556467	no	no
M8	C2	R2	delta	140	30	48	160.97683960801	3.5777492080058e-11	300.93945643044	yes	no
M8	C3	R2	lambda	140	30	48	171.708577525201	1.05149222662249e-12	311.671194347631	no	no
M8	C3	R2	kappa	140	30	48	163.350007021694	1.65673030849689e-11	303.312623844124	no	no
M8	C3	R2	delta	140	30	48	181.261167346038	4.15223411209809e-14	321.223784168468	yes	no
M8	C4	R2	lambda	140	29	49	153.922058696089	1.25706889342325e-10	298.148473790429	no	no
M8	C4	R2	kappa	140	29	49	148.723078992476	6.58750498594429e-10	292.949494086816	no	no
M8	C4	R2	delta	140	29	49	158.765878275026	2.61349830665836e-11	302.992293369366	yes	no
M8	C5	R2	lambda	140	26	52	82.5639817440526	0.00443936512125154	240.078544850849	no	no
M8	C5	R2	kappa	140	26	52	82.2422016736088	0.0047521046337734	239.756764780405	no	no
M8	C5	R2	delta	140	26	52	91.0666709949167	0.00065670148454533	248.581234101713	yes	no
M8	C6	R2	lambda	140	20	58	51.7499068269658	0.100914523455888	238.306607857894	no	yes
M8	C6	R2	kappa	140	20	58	57.3041720470562	0.0373466777910217	243.860873077984	no	no
M8	C6	R2	delta	140	20	58	66.038543607035	0.00590969054982293	252.595244637963	yes	no
M8	C7	R2	lambda	140	20	58	72.3473546654642	0.0013040165589342	258.904055696392	no	no
M8	C7	R2	kappa	140	20	58	64.9832649274445	0.00750526656449912	251.539965958372	no	no
M8	C7	R2	delta	140	20	58	72.1886276851691	0.00135675884732933	258.745328716097	yes	no
M8	C8	R2	lambda	140	14	64	39.121201993715	0.0789930953631122	258.549773422286	no	yes
M8	C8	R2	kappa	140	14	64	39.5609312636185	0.0723134726427648	258.98950269219	no	yes
M8	C8	R2	delta	140	14	64	42.4991509976089	0.0388819848161913	261.92772242618	yes	no
M12	C0	R1	lambda	140	41	37	470.483828203307	0	568.314336677884	no	no
M12	C0	R1	kappa	140	41	37	415.078108161157	0	512.908616635733	no	no
M12	C0	R1	delta	140	41	37	368.974729321601	0	466.805237796177	yes	no
M12	C1	R1	lambda	140	40	38	401.531004981915	0	502.864338315248	no	no
M12	C1	R1	kappa	140	40	38	365.096221139751	0	466.429554473085	no	no
M12	C1	R1	delta	140	40	38	325.094144664159	0	426.427477997492	yes	no
M12	C2	R1	lambda	140	39	39	373.641852764765	0	478.538404488903	no	no
M12	C2	R1	kappa	140	39	39	339.683103988709	0	444.579655712847	no	no
M12	C2	R1	delta	140	39	39	296.74288842003	0	401.639440144168	yes	no
M12	C3	R1	lambda	140	39	39	402.052505694881	0	506.949057419019	no	no
M12	C3	R1	kappa	140	39	39	354.716919847649	0	459.613471571787	no	no
M12	C3	R1	delta	140	39	39	324.960335300358	0	429.856887024496	yes	no
M12	C4	R1	lambda	140	38	40	372.66042003359	0	481.182159164025	no	no
M12	C4	R1	kappa	140	38	40	332.988023975553	0	441.509763105987	no	no
M12	C4	R1	delta	140	38	40	293.360967456426	0	401.882706586861	yes	no
M12	C5	R1	lambda	140	35	43	219.069198131734	0	338.854912417448	no	no
M12	C5	R1	kappa	140	35	43	187.036474551437	1.31261668201432e-12	306.822188837151	no	no
M12	C5	R1	delta	140	35	43	173.149976749401	1.03214214952629e-10	292.935691035115	yes	no
M12	C6	R1	lambda	140	29	49	162.856783316804	6.8024474941808e-12	307.083198411143	no	no
M12	C6	R1	kappa	140	29	49	144.93994911033	2.15453965779488e-09	289.16636420467	no	no
M12	C6	R1	delta	140	29	49	130.034323506102	1.90806830890899e-07	274.260738600442	yes	no
M12	C7	R1	lambda	140	29	49	209.66367670273	0	353.89009179707	no	no
M12	C7	R1	kappa	140	29	49	165.45448528153	2.86837220642155e-12	309.68090037587	no	no
M12	C7	R1	delta	140	29	49	158.847393932299	2.54476439920381e-11	303.073809026639	yes	no
M12	C8	R1	lambda	140	23	55	149.007076026568	8.49875725350557e-13	320.607076026568	no	no
M12	C8	R1	kappa	140	23	55	123.686684842875	4.83974982312674e-09	295.286684842875	no	no
M12	C8	R1	delta	140	23	55	107.591382532562	7.62719422064961e-07	279.191382532562	yes	no
M12	C0	R2	lambda	140	31	47	200.967859976957	1.11022302462516e-16	336.745637754735	no	no
M12	C0	R2	kappa	140	31	47	197.712362624698	4.44089209850063e-16	333.490140402476	no	no
M12	C0	R2	delta	140	31	47	202.907386100262	1.11022302462516e-16	338.68516387804	yes	no
M12	C1	R2	lambda	140	30	48	169.902803774454	1.91879845345966e-12	309.865420596884	no	no
M12	C1	R2	kappa	140	30	48	171.093589687175	1.29107835533659e-12	311.056206509605	no	no
M12	C1	R2	delta	140	30	48	179.11383541183	8.64863736182997e-14	319.07645223426	yes	no
M12	C2	R2	lambda	140	29	49	152.333633245139	2.09211648005692e-10	296.560048339478	no	no
M12	C2	R2	kappa	140	29	49	154.427553712206	1.06830877477648e-10	298.653968806546	no	no
M12	C2	R2	delta	140	29	49	157.81055110613	3.56971119330751e-11	302.036966200469	yes	no
M12	C3	R2	lambda	140	29	49	171.283519818335	4.03455047148782e-13	315.509934912674	no	no
M12	C3	R2	kappa	140	29	49	163.063313999917	6.35269614690515e-12	307.289729094257	no	no
M12	C3	R2	delta	140	29	49	178.094878844158	3.9190872769268e-14	322.321293938497	yes	no
M12	C4	R2	lambda	140	28	50	153.497000989223	5.15577580628701e-11	302.068429560651	no	no
M12	C4	R2	kappa	140	28	50	148.4363859707	2.66519140090793e-10	297.007814542128	no	no
M12	C4	R2	delta	140	28	50	155.599589773146	2.58377763628914e-11	304.171018344575	yes	no
M12	C5	R2	lambda	140	25	53	82.1389240371855	0.00280987714507186	244.256571096009	no	no
M12	C5	R2	kappa	140	25	53	81.9555086518213	0.00292634605403352	244.073155710645	no	no
M12	C5	R2	delta	140	25	53	87.9003824930363	0.000745658234278856	250.01802955186	yes	no
M12	C6	R2	lambda	140	19	59	51.3248491201	0.0729933131695332	243.0748491201	no	yes
M12	C6	R2	kappa	140	19	59	57.017479025225	0.0243803575030992	248.767479025225	no	no
M12	C6	R2	delta	140	19	59	62.8722551051547	0.00678217366562284	254.622255105155	yes	no
M12	C7	R2	lambda	140	19	59	71.9222969585975	0.00072869945865961	263.672296958597	no	no
M12	C7	R2	kappa	140	19	59	64.6965719056682	0.00442697738700981	256.446571905668	no	no
M12	C7	R2	delta	140	19	59	69.0223391832888	0.00153491045256771	260.772339183289	yes	no
M12	C8	R2	lambda	140	13	65	38.6961442868483	0.0521095172009551	264.029477620182	no	yes
M12	C8	R2	kappa	140	13	65	39.2742382418422	0.0458905765995894	264.607571575175	no	no
M12	C8	R2	delta	140	13	65	39.3328624957285	0.0452978203156622	264.666195829062	yes	no
M3	C0	R1	lambda	141	43	35	467.607635821401	0	558.607635821401	no	no
M3	C0	R1	kappa	141	43	35	415.168055356805	0	506.168055356805	no	no
M3	C0	R1	delta	141	43	35	370.45220584751	0	461.45220584751	yes	no
M3	C1	R1	lambda	141	42	36	398.586684130414	0	492.973238752263	no	no
M3	C1	R1	kappa	141	42	36	362.174665164097	0	456.561219785946	no	no
M3	C1	R1	delta	141	42	36	325.232298570698	0	419.618853192546	yes	no
M3	C2	R1	lambda	141	41	37	375.292367461297	0	473.122875935873	no	no
M3	C2	R1	kappa	141	41	37	343.703875370093	0	441.534383844669	no	no
M3	C2	R1	delta	141	41	37	306.39884587808	0	404.229354352656	yes	no
M3	C3	R1	lambda	141	41	37	402.698632702222	0	500.529141176799	no	no
M3	C3	R1	kappa	141	41	37	356.165265714571	0	453.995774189147	no	no
M3	C3	R1	delta	141	41	37	321.856736413191	0	419.687244887767	yes	no
M3	C4	R1	lambda	141	40	38	374.449284909795	0	475.782618243128	no	no
M3	C4	R1	kappa	141	40	38	337.322316550768	0	438.655649884101	no	no
M3	C4	R1	delta	141	40	38	299.827924650082	0	401.161257983415	yes	no
M3	C5	R1	lambda	141	37	41	216.11499791443	7.7715611723761e-16	328.325524230219	no	no
M3	C5	R1	kappa	141	37	41	180.763826176576	6.48177067574807e-11	292.974352492366	no	no
M3	C5	R1	delta	141	37	41	172.643621626697	7.40152494849156e-10	284.854147942486	yes	no
M3	C6	R1	lambda	141	31	47	164.272436166179	3.41948691584548e-11	300.050213943956	no	no
M3	C6	R1	kappa	141	31	47	145.143563303164	1.27896936374938e-08	280.921341080942	no	no
M3	C6	R1	delta	141	31	47	140.740302970339	4.68402331366136e-08	276.518080748117	yes	no
M3	C7	R1	lambda	141	31	47	211.121161482861	0	346.898939260638	no	no
M3	C7	R1	kappa	141	31	47	163.237585974581	4.76255701542527e-11	299.015363752359	no	no
M3	C7	R1	delta	141	31	47	149.540430879922	3.40891137540211e-09	285.3182086577	yes	no
M3	C8	R1	lambda	141	25	53	151.603597041738	3.63886698551141e-12	313.721244100562	no	no
M3	C8	R1	kappa	141	25	53	123.830978929279	3.36703388503778e-08	285.948625988102	no	no
M3	C8	R1	delta	141	25	53	109.629709043022	2.37348822296202e-06	271.747356101846	yes	no
M3	C0	R2	lambda	141	33	45	198.160776151514	3.88578058618805e-15	325.797139787878	no	no
M3	C0	R2	kappa	141	33	45	196.056567699606	7.88258347483861e-15	323.69293133597	no	no
M3	C0	R2	delta	141	33	45	208.178472996992	1.11022302462516e-16	335.814836633356	yes	no
M3	C1	R2	lambda	141	32	46	166.354614302752	4.78144190907415e-11	298.024339073394	no	no
M3	C1	R2	kappa	141	32	46	166.477160456018	4.59919879958193e-11	298.14688522666	no	no
M3	C1	R2	delta	141	32	46	184.039887426521	1.50102152929321e-13	315.709612197164	yes	no
M3	C2	R2	lambda	141	31	47	150.489109990476	2.55443566299363e-09	286.266887768254	no	no
M3	C2	R2	kappa	141	31	47	153.595906269936	9.85103221218253e-10	289.373684047714	no	no
M3	C2	R2	delta	141	31	47	169.800164211219	5.71742653221463e-12	305.577941988997	yes	no
M3	C3	R2	lambda	141	31	47	169.066950974228	7.26119164795591e-12	304.844728752006	no	no
M3	C3	R2	kappa	141	31	47	160.522330409089	1.12968967513893e-10	296.300108186867	no	no
M3	C3	R2	delta	141	31	47	181.450869635419	1.19571019752129e-13	317.228647413196	yes	no
M3	C4	R2	lambda	141	30	48	152.172824733312	5.89615467561089e-10	292.135441555742	no	no
M3	C4	R2	kappa	141	30	48	147.864758518959	2.24761675937657e-09	287.827375341389	no	no
M3	C4	R2	delta	141	30	48	165.778714039287	7.48923145721392e-12	305.741330861717	yes	no
M3	C5	R2	lambda	141	27	51	79.7015476888652	0.0130372850751224	232.701547688865	no	no
M3	C5	R2	kappa	141	27	51	76.9849120484644	0.0216635475754188	229.984912048464	no	no
M3	C5	R2	delta	141	27	51	88.8750418615589	0.00196099809429229	241.875041861559	yes	no
M3	C6	R2	lambda	141	21	57	50.3146331793149	0.177453024066818	231.784020934417	no	yes
M3	C6	R2	kappa	141	21	57	54.0089591896334	0.101321792474078	235.478346944735	no	yes
M3	C6	R2	delta	141	21	57	67.6932858790112	0.00722644843312792	249.162673634113	yes	no
M3	C7	R2	lambda	141	21	57	71.0090771029585	0.00340241221819237	252.478464858061	no	no
M3	C7	R2	kappa	141	21	57	62.0491158856984	0.0236852937489667	243.5185036408	no	no
M3	C7	R2	delta	141	21	57	66.844264176537	0.00870788739948047	248.313651931639	yes	no
M3	C8	R2	lambda	141	15	63	38.4387279666093	0.138807334413697	252.090901879653	no	yes
M3	C8	R2	kappa	141	15	63	36.8704918069724	0.180948212186729	250.522665720016	no	yes
M3	C8	R2	delta	141	15	63	40.4952091395166	0.0956237067314484	254.14738305256	yes	no
M8	C0	R1	lambda	141	42	36	465.379504942124	0	559.766059563972	no	no
M8	C0	R1	kappa	141	42	36	415.216631860252	0	509.603186482101	no	no
M8	C0	R1	delta	141	42	36	370.192038874774	0	464.578593496622	yes	no
M8	C1	R1	lambda	141	41	37	396.358553251137	0	494.189061725713	no	no
M8	C1	R1	kappa	141	41	37	362.223241667543	0	460.053750142119	no	no
M8	C1	R1	delta	141	41	37	324.972131597961	0	422.802640072538	yes	no
M8	C2	R1	lambda	141	40	38	373.064236582016	0	474.397569915349	no	no
M8	C2	R1	kappa	141	40	38	343.752451873539	0	445.085785206872	no	no
M8	C2	R1	delta	141	40	38	306.138678905344	0	407.472012238677	yes	no
M8	C3	R1	lambda	141	40	38	400.47050182294	0	501.803835156274	no	no
M8	C3	R1	kappa	141	40	38	356.213842218021	0	457.547175551354	no	no
M8	C3	R1	delta	141	40	38	321.596569440455	0	422.929902773788	yes	no
M8	C4	R1	lambda	141	39	39	372.221154030513	0	477.117705754651	no	no
M8	C4	R1	kappa	141	39	39	337.370893054218	0	442.267444778356	no	no
M8	C4	R1	delta	141	39	39	299.567757677346	0	404.464309401484	yes	no
M8	C5	R1	lambda	141	36	42	213.886867035152	5.55111512312578e-16	329.851468805064	no	no
M8	C5	R1	kappa	141	36	42	180.812402680022	2.49901210835901e-11	296.777004449933	no	no
M8	C5	R1	delta	141	36	42	172.383454653961	3.27575633285448e-10	288.348056423872	yes	no
M8	C6	R1	lambda	141	30	48	162.044305286897	2.53239651470949e-11	302.006922109327	no	no
M8	C6	R1	kappa	141	30	48	145.19213980661	5.09561581818474e-09	285.15475662904	no	no
M8	C6	R1	delta	141	30	48	140.480135997603	2.10861087479586e-08	280.442752820033	yes	no
M8	C7	R1	lambda	141	30	48	208.893030603579	0	348.855647426009	no	no
M8	C7	R1	kappa	141	30	48	163.286162478031	1.69153580031889e-11	303.248779300461	no	no
M8	C7	R1	delta	141	30	48	149.280263907186	1.45165379716872e-09	289.242880729616	yes	no
M8	C8	R1	lambda	141	24	54	149.375466162456	2.46658249380971e-12	316.187347350575	no	no
M8	C8	R1	kappa	141	24	54	123.879555432729	1.2537334614926e-08	290.691436620847	no	no
M8	C8	R1	delta	141	24	54	109.369542070286	1.08944416699064e-06	276.181423258405	yes	no
M8	C0	R2	lambda	141	32	46	195.932645272237	2.66453525910038e-15	327.602370042879	no	no
M8	C0	R2	kappa	141	32	46	196.105144203053	2.55351295663786e-15	327.774868973695	no	no
M8	C0	R2	delta	141	32	46	207.918306024256	0	339.588030794898	yes	no
M8	C1	R2	lambda	141	31	47	164.126483423474	3.58331142535917e-11	299.904261201252	no	no
M8	C1	R2	kappa	141	31	47	166.525736959463	1.6556755966235e-11	302.303514737241	no	no
M8	C1	R2	delta	141	31	47	183.779720453785	5.44009282066327e-14	319.557498231563	yes	no
M8	C2	R2	lambda	141	30	48	148.260979111195	1.98924055005989e-09	288.223595933624	no	no
M8	C2	R2	kappa	141	30	48	153.644482773382	3.71380259878151e-10	293.607099595812	no	no
M8	C2	R2	delta	141	30	48	169.539997238483	2.16449080880921e-12	309.502614060913	yes	no
M8	C3	R2	lambda	141	30	48	166.838820094946	5.28588284254283e-12	306.801436917376	no	no
M8	C3	R2	kappa	141	30	48	160.570906912539	4.07889277909135e-11	300.533523734969	no	no
M8	C3	R2	delta	141	30	48	181.190702662682	4.25215418431435e-14	321.153319485112	yes	no
M8	C4	R2	lambda	141	29	49	149.94469385403	4.47636705480647e-10	294.171108948369	no	no
M8	C4	R2	kappa	141	29	49	147.913335022409	8.50187586998175e-10	292.139750116748	no	no
M8	C4	R2	delta	141	29	49	165.518547066551	2.80775402927702e-12	309.744962160891	yes	no
M8	C5	R2	lambda	141	26	52	77.4734168095875	0.0125260231434349	234.987979916384	no	no
M8	C5	R2	kappa	141	26	52	77.0334885519099	0.0136444920989216	234.548051658706	no	no
M8	C5	R2	delta	141	26	52	88.6148748888228	0.0011639421359273	246.129437995619	yes	no
M8	C6	R2	lambda	141	20	58	48.0865023000333	0.178022362863928	234.643203330961	no	yes
M8	C6	R2	kappa	141	20	58	54.0575356930793	0.068024388943161	240.614236724007	no	yes
M8	C6	R2	delta	141	20	58	67.4331189062751	0.00428209085886622	253.989819937203	yes	no
M8	C7	R2	lambda	141	20	58	68.7809462236765	0.00311581208154799	255.337647254604	no	no
M8	C7	R2	kappa	141	20	58	62.0976923891484	0.0141153599890069	248.654393420076	no	no
M8	C7	R2	delta	141	20	58	66.5840972038009	0.00521432914869768	253.140798234729	yes	no
M8	C8	R2	lambda	141	14	64	36.2105970873273	0.13731311022484	255.639168515899	no	yes
M8	C8	R2	kappa	141	14	64	36.9190683104224	0.1206560908832	256.347639738994	no	yes
M8	C8	R2	delta	141	14	64	40.2350421667805	0.0630058591426852	259.663613595352	yes	no
M12	C0	R1	lambda	141	41	37	464.95444722738	0	562.784955701957	no	no
M12	C0	R1	kappa	141	41	37	414.46150185176	0	512.292010326336	no	no
M12	C0	R1	delta	141	41	37	368.948938632037	0	466.779447106613	yes	no
M12	C1	R1	lambda	141	40	38	395.933495536393	0	497.266828869726	no	no
M12	C1	R1	kappa	141	40	38	361.468111659051	0	462.801444992384	no	no
M12	C1	R1	delta	141	40	38	323.729031355225	0	425.062364688558	yes	no
M12	C2	R1	lambda	141	39	39	372.639178867276	0	477.535730591414	no	no
M12	C2	R1	kappa	141	39	39	342.997321865046	0	447.893873589184	no	no
M12	C2	R1	delta	141	39	39	304.895578662607	0	409.792130386745	yes	no
M12	C3	R1	lambda	141	39	39	400.045444108198	0	504.941995832336	no	no
M12	C3	R1	kappa	141	39	39	355.458712209528	0	460.355263933666	no	no
M12	C3	R1	delta	141	39	39	320.353469197718	0	425.250020921856	yes	no
M12	C4	R1	lambda	141	38	40	371.796096315771	0	480.317835446206	no	no
M12	C4	R1	kappa	141	38	40	336.615763045724	0	445.137502176159	no	no
M12	C4	R1	delta	141	38	40	298.324657434609	0	406.846396565044	yes	no
M12	C5	R1	lambda	141	35	43	213.461809320409	2.22044604925031e-16	333.247523606123	no	no
M12	C5	R1	kappa	141	35	43	180.05727267153	1.20606857834105e-11	299.842986957244	no	no
M12	C5	R1	delta	141	35	43	171.140354411224	1.9092605274551e-10	290.926068696938	yes	no
M12	C6	R1	lambda	141	29	49	161.619247572158	1.02398090007227e-11	305.845662666497	no	no
M12	C6	R1	kappa	141	29	49	144.437009798117	2.51876919321603e-09	288.663424892457	no	no
M12	C6	R1	delta	141	29	49	139.237035754866	1.24214994956517e-08	283.463450849206	yes	no
M12	C7	R1	lambda	141	29	49	208.467972888837	0	352.694387983176	no	no
M12	C7	R1	kappa	141	29	49	162.531032469538	7.57682805385684e-12	306.757447563878	no	no
M12	C7	R1	delta	141	29	49	148.037163664449	8.17700240851593e-10	292.263578758789	yes	no
M12	C8	R1	lambda	141	23	55	148.950408447714	8.6719520453471e-13	320.550408447714	no	no
M12	C8	R1	kappa	141	23	55	123.124425424235	5.81306114355584e-09	294.724425424235	no	no
M12	C8	R1	delta	141	23	55	108.12644182755	6.4896792828506e-07	279.72644182755	yes	no
M12	C0	R2	lambda	141	31	47	195.507587557493	9.99200722162641e-16	331.285365335271	no	no
M12	C0	R2	kappa	141	31	47	195.350014194561	9.99200722162641e-16	331.127791972339	no	no
M12	C0	R2	delta	141	31	47	206.675205781519	0	342.452983559297	yes	no
M12	C1	R2	lambda	141	30	48	163.70142570873	1.47748480117116e-11	303.66404253116	no	no
M12	C1	R2	kappa	141	30	48	165.770606950971	7.50921547165717e-12	305.733223773401	no	no
M12	C1	R2	delta	141	30	48	182.536620211049	2.68673971959288e-14	322.499237033478	yes	no
M12	C2	R2	lambda	141	29	49	147.835921396455	8.71141825342647e-10	292.062336490794	no	no
M12	C2	R2	kappa	141	29	49	152.889352764889	1.75117809142478e-10	297.115767859229	no	no
M12	C2	R2	delta	141	29	49	168.296896995747	1.10667031094636e-12	312.523312090086	yes	no
M12	C3	R2	lambda	141	29	49	166.413762380205	2.08166817117217e-12	310.640177474544	no	no
M12	C3	R2	kappa	141	29	49	159.815776904046	1.85319537493456e-11	304.042191998386	no	no
M12	C3	R2	delta	141	29	49	179.947602419946	2.06501482580279e-14	324.174017514285	yes	no
M12	C4	R2	lambda	141	28	50	149.519636139288	1.8796486589423e-10	298.091064710717	no	no
M12	C4	R2	kappa	141	28	50	147.158205013915	4.01703337260528e-10	295.729633585344	no	no
M12	C4	R2	delta	141	28	50	164.275446823814	1.4228618283596e-12	312.846875395243	yes	no
M12	C5	R2	lambda	141	25	53	77.0483590948441	0.00833476721578341	239.166006153668	no	no
M12	C5	R2	kappa	141	25	53	76.2783585434177	0.00975133673544581	238.396005602241	no	no
M12	C5	R2	delta	141	25	53	87.3717746460861	0.000845515249419448	249.48942170491	yes	no
M12	C6	R2	lambda	141	19	59	47.6614445852937	0.135393291211511	239.411444585294	no	yes
M12	C6	R2	kappa	141	19	59	53.3024056845867	0.0507716313227612	245.052405684587	no	yes
M12	C6	R2	delta	141	19	59	66.1900186635384	0.00309379137735699	257.940018663538	yes	no
M12	C7	R2	lambda	141	19	59	68.3558885089347	0.00181455879384251	260.105888508935	no	no
M12	C7	R2	kappa	141	19	59	61.3425623806551	0.00960375583186668	253.092562380655	no	no
M12	C7	R2	delta	141	19	59	65.3409969610641	0.00379652368780514	257.090996961064	yes	no
M12	C8	R2	lambda	141	13	65	35.7855393725855	0.0956843435045576	261.118872705919	no	yes
M12	C8	R2	kappa	141	13	65	36.1639383019291	0.0886951470808688	261.497271635262	no	yes
M12	C8	R2	delta	141	13	65	38.9919419240437	0.0488411612968978	264.325275257377	yes	no
M3	C0	R1	lambda	142	43	35	454.533394285066	0	545.533394285066	no	no
M3	C0	R1	kappa	142	43	35	396.078746139567	0	487.078746139567	no	no
M3	C0	R1	delta	142	43	35	348.018718518447	0	439.018718518447	yes	no
M3	C1	R1	lambda	142	42	36	392.293519214014	0	486.680073835863	no	no
M3	C1	R1	kappa	142	42	36	351.000729027758	0	445.387283649607	no	no
M3	C1	R1	delta	142	42	36	311.868514478729	0	406.255069100578	yes	no
M3	C2	R1	lambda	142	41	37	369.679995687272	0	467.510504161848	no	no
M3	C2	R1	kappa	142	41	37	331.995575432489	0	429.826083907065	no	no
M3	C2	R1	delta	142	41	37	291.543750873774	0	389.37425934835	yes	no
M3	C3	R1	lambda	142	41	37	396.201178191508	0	494.031686666084	no	no
M3	C3	R1	kappa	142	41	37	343.675686755064	0	441.50619522964	no	no
M3	C3	R1	delta	142	41	37	310.062815441672	0	407.893323916248	yes	no
M3	C4	R1	lambda	142	40	38	368.3614293952	0	469.694762728533	no	no
M3	C4	R1	kappa	142	40	38	325.130808539321	0	426.464141872654	no	no
M3	C4	R1	delta	142	40	38	287.905626911639	0	389.238960244972	yes	no
M3	C5	R1	lambda	142	37	41	213.544048113638	1.77635683940025e-15	325.754574429427	no	no
M3	C5	R1	kappa	142	37	41	178.573891244532	1.25894406011184e-10	290.784417560321	no	no
M3	C5	R1	delta	142	37	41	158.354429358237	4.45132599669051e-08	270.564955674027	yes	no
M3	C6	R1	lambda	142	31	47	163.511491445409	4.36322089569785e-11	299.289269223186	no	no
M3	C6	R1	kappa	142	31	47	144.245359234591	1.67032176978665e-08	280.023137012368	no	no
M3	C6	R1	delta	142	31	47	124.827941306176	4.00177728410167e-06	260.605719083953	yes	no
M3	C7	R1	lambda	142	31	47	208.740653001939	0	344.518430779717	no	no
M3	C7	R1	kappa	142	31	47	161.420852811426	8.49599279817426e-11	297.198630589204	no	no
M3	C7	R1	delta	142	31	47	148.839470575962	4.21593560062661e-09	284.61724835374	yes	no
M3	C8	R1	lambda	142	25	53	150.607606485747	5.1263437939042e-12	312.725253544571	no	no
M3	C8	R1	kappa	142	25	53	124.8219057162	2.47246970674908e-08	286.939552775023	no	no
M3	C8	R1	delta	142	25	53	111.01975714098	1.58874269073905e-06	273.137404199804	yes	no
M3	C0	R2	lambda	142	33	45	194.782171511877	1.22124532708767e-14	322.418535148241	no	no
M3	C0	R2	kappa	142	33	45	191.026497226995	4.31876756579186e-14	318.662860863358	no	no
M3	C0	R2	delta	142	33	45	187.710666778099	1.30451205393456e-13	315.347030414463	yes	no
M3	C1	R2	lambda	142	32	46	164.159017270339	9.56587031808454e-11	295.828742040981	no	no
M3	C1	R2	kappa	142	32	46	164.27858601784	9.21259735164881e-11	295.948310788482	no	no
M3	C1	R2	delta	142	32	46	167.801834978819	3.01868530172555e-11	299.471559749461	yes	no
M3	C2	R2	lambda	142	31	47	150.239959225271	2.75585021469738e-09	286.017737003049	no	no
M3	C2	R2	kappa	142	31	47	151.415452259705	1.92509108654093e-09	287.193230037483	no	no
M3	C2	R2	delta	142	31	47	152.897758262088	1.2215757294598e-09	288.675536039865	yes	no
M3	C3	R2	lambda	142	31	47	168.611963119885	8.41993141875719e-12	304.389740897663	no	no
M3	C3	R2	kappa	142	31	47	157.240972577232	3.17344928113528e-10	293.018750355009	no	no
M3	C3	R2	delta	142	31	47	166.390115125435	1.72981629020796e-11	302.167892903213	yes	no
M3	C4	R2	lambda	142	30	48	151.530420271029	7.20858484015707e-10	291.493037093459	no	no
M3	C4	R2	kappa	142	30	48	144.640967531053	6.0257111522688e-09	284.603584353482	no	no
M3	C4	R2	delta	142	30	48	150.577727123595	9.70269753430841e-10	290.540343946024	yes	no
M3	C5	R2	lambda	142	27	51	79.3359743430982	0.0139803427118822	232.335974343098	no	no
M3	C5	R2	kappa	142	27	51	75.478534754574	0.0283836864657939	228.478534754574	no	no
M3	C5	R2	delta	142	27	51	70.4323342143192	0.0658921337510601	223.432334214319	yes	no
M3	C6	R2	lambda	142	21	57	51.6363663128922	0.146439383028732	233.105754067994	no	yes
M3	C6	R2	kappa	142	21	57	54.7621659858019	0.0895926177452395	236.231553740904	no	yes
M3	C6	R2	delta	142	21	57	51.5217476487096	0.14895543764457	232.991135403812	yes	no
M3	C7	R2	lambda	142	21	57	72.4904123597922	0.00240048972433793	253.959800114894	no	no
M3	C7	R2	kappa	142	21	57	60.8144569227644	0.0301806803957322	242.283844677866	no	no
M3	C7	R2	delta	142	21	57	61.1678558667268	0.0281769397352569	242.637243621829	yes	no
M3	C8	R2	lambda	142	15	63	39.5913454992486	0.113024823514786	253.243519412292	no	yes
M3	C8	R2	kappa	142	15	63	38.2933437881278	0.142362340636892	251.945517701171	no	yes
M3	C8	R2	delta	142	15	63	39.5104340679628	0.114699666450067	253.162607981006	yes	no
M8	C0	R1	lambda	142	42	36	452.305263405495	0	546.691818027344	no	no
M8	C0	R1	kappa	142	42	36	395.967361014258	0	490.353915636107	no	no
M8	C0	R1	delta	142	42	36	347.276511619411	0	441.663066241259	yes	no
M8	C1	R1	lambda	142	41	37	390.065388334443	0	487.89589680902	no	no
M8	C1	R1	kappa	142	41	37	350.889343902444	0	448.71985237702	no	no
M8	C1	R1	delta	142	41	37	311.126307579693	0	408.956816054269	yes	no
M8	C2	R1	lambda	142	40	38	367.451864807703	0	468.785198141036	no	no
M8	C2	R1	kappa	142	40	38	331.884190307176	0	433.21752364051	no	no
M8	C2	R1	delta	142	40	38	290.801543974738	0	392.134877308071	yes	no
M8	C3	R1	lambda	142	40	38	393.97304731194	0	495.306380645274	no	no
M8	C3	R1	kappa	142	40	38	343.564301629764	0	444.897634963097	no	no
M8	C3	R1	delta	142	40	38	309.320608542636	0	410.653941875969	yes	no
M8	C4	R1	lambda	142	39	39	366.133298515633	0	471.02985023977	no	no
M8	C4	R1	kappa	142	39	39	325.019423414021	0	429.915975138159	no	no
M8	C4	R1	delta	142	39	39	287.163420012603	0	392.059971736741	yes	no
M8	C5	R1	lambda	142	36	42	211.315917234067	1.33226762955019e-15	327.280519003978	no	no
M8	C5	R1	kappa	142	36	42	178.462506119218	5.15977260917566e-11	294.427107889129	no	no
M8	C5	R1	delta	142	36	42	157.612222459201	2.44363189683128e-08	273.576824229113	yes	no
M8	C6	R1	lambda	142	30	48	161.283360565839	3.24017479513827e-11	301.245977388269	no	no
M8	C6	R1	kappa	142	30	48	144.133974109278	7.02798907958879e-09	284.096590931708	no	no
M8	C6	R1	delta	142	30	48	124.085734407139	2.29054778555504e-06	264.048351229569	yes	no
M8	C7	R1	lambda	142	30	48	206.512522122372	0	346.475138944802	no	no
M8	C7	R1	kappa	142	30	48	161.309467686126	3.21292992211397e-11	301.272084508556	no	no
M8	C7	R1	delta	142	30	48	148.097263676926	2.09223915970114e-09	288.059880499356	yes	no
M8	C8	R1	lambda	142	24	54	148.37947560618	3.48965301100179e-12	315.191356794299	no	no
M8	C8	R1	kappa	142	24	54	124.7105205909	9.61519308617653e-09	291.522401779019	no	no
M8	C8	R1	delta	142	24	54	110.277550241944	8.3227347413839e-07	277.089431430063	yes	no
M8	C0	R2	lambda	142	32	46	192.554040632306	8.43769498715119e-15	324.223765402949	no	no
M8	C0	R2	kappa	142	32	46	190.915112101686	1.47659662275146e-14	322.584836872328	no	no
M8	C0	R2	delta	142	32	46	186.968459879063	5.61772850460329e-14	318.638184649705	yes	no
M8	C1	R2	lambda	142	31	47	161.930886390768	7.22437665245934e-11	297.708664168546	no	no
M8	C1	R2	kappa	142	31	47	164.167200892526	3.53683748954836e-11	299.944978670304	no	no
M8	C1	R2	delta	142	31	47	167.059628079783	1.39318556691137e-11	302.837405857561	yes	no
M8	C2	R2	lambda	142	30	48	148.011828345702	2.14806117337929e-09	287.974445168132	no	no
M8	C2	R2	kappa	142	30	48	151.304067134393	7.73664465825163e-10	291.266683956823	no	no
M8	C2	R2	delta	142	30	48	152.155551363051	5.92814131117336e-10	292.118168185481	yes	no
M8	C3	R2	lambda	142	30	48	166.383832240318	6.13931128157219e-12	306.346449062748	no	no
M8	C3	R2	kappa	142	30	48	157.129587451932	1.23045351685391e-10	297.092204274362	no	no
M8	C3	R2	delta	142	30	48	165.647908226399	7.81763542789804e-12	305.610525048829	yes	no
M8	C4	R2	lambda	142	29	49	149.302289391462	5.48605050276763e-10	293.528704485801	no	no
M8	C4	R2	kappa	142	29	49	144.529582405753	2.44744591260115e-09	288.755997500093	no	no
M8	C4	R2	delta	142	29	49	149.835520224558	4.63396432337504e-10	294.061935318898	yes	no
M8	C5	R2	lambda	142	26	52	77.1078434635274	0.0134493135532928	234.622406570324	no	no
M8	C5	R2	kappa	142	26	52	75.36714962926	0.0187476085170593	232.881712736056	no	no
M8	C5	R2	delta	142	26	52	69.6901273152831	0.0511936283623898	227.204690422079	yes	no
M8	C6	R2	lambda	142	20	58	49.4082354333229	0.146305071534662	235.964936464251	no	yes
M8	C6	R2	kappa	142	20	58	54.6507808604896	0.0611977010925338	241.207481891418	no	yes
M8	C6	R2	delta	142	20	58	50.7795407496735	0.118131759969945	237.336241780601	yes	no
M8	C7	R2	lambda	142	20	58	70.2622814802251	0.00218107097709552	256.818982511153	no	no
M8	C7	R2	kappa	142	20	58	60.703071797465	0.0189258325302801	247.259772828393	no	no
M8	C7	R2	delta	142	20	58	60.4256489676906	0.0200432889230674	246.982349998619	yes	no
M8	C8	R2	lambda	142	14	64	37.3632146196814	0.111064420061448	256.791786048253	no	yes
M8	C8	R2	kappa	142	14	64	38.1819586628283	0.0950055015942564	257.6105300914	no	yes
M8	C8	R2	delta	142	14	64	38.7682271689267	0.0847234292292313	258.196798597498	yes	no
M12	C0	R1	lambda	142	41	37	451.880205690537	0	549.710714165113	no	no
M12	C0	R1	kappa	142	41	37	395.263643093429	0	493.094151568006	no	no
M12	C0	R1	delta	142	41	37	346.048039949484	0	443.87854842406	yes	no
M12	C1	R1	lambda	142	40	38	389.640330619485	0	490.973663952818	no	no
M12	C1	R1	kappa	142	40	38	350.185625981615	0	451.518959314948	no	no
M12	C1	R1	delta	142	40	38	309.897835909766	0	411.231169243099	yes	no
M12	C2	R1	lambda	142	39	39	367.026807092743	0	471.923358816881	no	no
M12	C2	R1	kappa	142	39	39	331.180472386346	0	436.077024110484	no	no
M12	C2	R1	delta	142	39	39	289.573072304811	0	394.469624028949	yes	no
M12	C3	R1	lambda	142	39	39	393.547989596979	0	498.444541321117	no	no
M12	C3	R1	kappa	142	39	39	342.860583708931	0	447.757135433069	no	no
M12	C3	R1	delta	142	39	39	308.092136872709	0	412.988688596847	yes	no
M12	C4	R1	lambda	142	38	40	365.708240800671	0	474.229979931106	no	no
M12	C4	R1	kappa	142	38	40	324.315705493188	0	432.837444623623	no	no
M12	C4	R1	delta	142	38	40	285.934948342676	0	394.456687473111	yes	no
M12	C5	R1	lambda	142	35	43	210.890859519108	4.44089209850063e-16	330.676573804823	no	no
M12	C5	R1	kappa	142	35	43	177.758788198389	2.47751819060227e-11	297.544502484103	no	no
M12	C5	R1	delta	142	35	43	156.383750789274	1.51312076202004e-08	276.169465074988	yes	no
M12	C6	R1	lambda	142	29	49	160.858302850879	1.31574751094377e-11	305.084717945219	no	no
M12	C6	R1	kappa	142	29	49	143.430256188448	3.43996175988792e-09	287.656671282787	no	no
M12	C6	R1	delta	142	29	49	122.857262737213	1.46759368335747e-06	267.083677831552	yes	no
M12	C7	R1	lambda	142	29	49	206.087464407411	0	350.31387950175	no	no
M12	C7	R1	kappa	142	29	49	160.605749765294	1.42972300665178e-11	304.832164859633	no	no
M12	C7	R1	delta	142	29	49	146.868792006999	1.18011289629294e-09	291.095207101339	yes	no
M12	C8	R1	lambda	142	23	55	147.954417891218	1.23434595877825e-12	319.554417891218	no	no
M12	C8	R1	kappa	142	23	55	124.006802670068	4.35943536825079e-09	295.606802670068	no	no
M12	C8	R1	delta	142	23	55	109.049078572017	4.90641383521506e-07	280.649078572017	yes	no
M12	C0	R2	lambda	142	31	47	192.128982917348	3.10862446895044e-15	327.906760695126	no	no
M12	C0	R2	kappa	142	31	47	190.211394180857	5.99520433297585e-15	325.989171958635	no	no
M12	C0	R2	delta	142	31	47	185.739988209136	2.79776202205539e-14	321.517765986914	yes	no
M12	C1	R2	lambda	142	30	48	161.50582867581	3.01511038358626e-11	301.468445498239	no	no
M12	C1	R2	kappa	142	30	48	163.463482971697	1.59661173171344e-11	303.426099794127	no	no
M12	C1	R2	delta	142	30	48	165.831156409856	7.36144478707956e-12	305.793773232286	yes	no
M12	C2	R2	lambda	142	29	49	147.586770630742	9.42105282675243e-10	291.813185725082	no	no
M12	C2	R2	kappa	142	29	49	150.600349213563	3.63538865677526e-10	294.826764307902	no	no
M12	C2	R2	delta	142	29	49	150.927079693125	3.27667004640375e-10	295.153494787464	yes	no
M12	C3	R2	lambda	142	29	49	165.958774525357	2.42383890736164e-12	310.185189619696	no	no
M12	C3	R2	kappa	142	29	49	156.4258695311	5.59946533584821e-11	300.652284625439	no	no
M12	C3	R2	delta	142	29	49	164.419436556472	4.04964950462272e-12	308.645851650812	yes	no
M12	C4	R2	lambda	142	28	50	148.8772316765	2.31250463222921e-10	297.448660247928	no	no
M12	C4	R2	kappa	142	28	50	143.82586448492	1.1599535776341e-09	292.397293056349	no	no
M12	C4	R2	delta	142	28	50	148.607048554632	2.52275644818667e-10	297.17847712606	yes	no
M12	C5	R2	lambda	142	25	53	76.682785748569	0.00898192800878517	238.800432807392	no	no
M12	C5	R2	kappa	142	25	53	74.663431708431	0.0134621678439651	236.781078767255	no	no
M12	C5	R2	delta	142	25	53	68.4616556453562	0.0424502637383879	230.57930270418	yes	no
M12	C6	R2	lambda	142	19	59	48.9831777183629	0.109265382479893	240.733177718363	no	yes
M12	C6	R2	kappa	142	19	59	53.947062939659	0.0449145187557222	245.697062939659	no	no
M12	C6	R2	delta	142	19	59	49.5510690797466	0.0993518915530387	241.301069079747	yes	no
M12	C7	R2	lambda	142	19	59	69.8372237652633	0.00124837700663838	261.587223765263	no	no
M12	C7	R2	kappa	142	19	59	59.9993538766323	0.0129345312164875	251.749353876632	no	no
M12	C7	R2	delta	142	19	59	59.1971772977638	0.0153969534250987	250.947177297764	yes	no
M12	C8	R2	lambda	142	13	65	36.9381569047197	0.0757174483012785	262.271490238053	no	yes
M12	C8	R2	kappa	142	13	65	37.4782407419957	0.0676476845043109	262.811574075329	no	yes
M12	C8	R2	delta	142	13	65	37.5397554989998	0.0667769131003418	262.873088832333	yes	no
M3	C0	R1	lambda	143	43	35	464.308615117322	0	555.308615117322	no	no
M3	C0	R1	kappa	143	43	35	417.754835161025	0	508.754835161025	no	no
M3	C0	R1	delta	143	43	35	387.690741037228	0	478.690741037228	yes	no
M3	C1	R1	lambda	143	42	36	397.45468759052	0	491.841242212369	no	no
M3	C1	R1	kappa	143	42	36	372.058475268902	0	466.445029890751	no	no
M3	C1	R1	delta	143	42	36	351.992703975375	0	446.379258597224	yes	no
M3	C2	R1	lambda	143	41	37	373.588673904839	0	471.419182379415	no	no
M3	C2	R1	kappa	143	41	37	347.621717804956	0	445.452226279532	no	no
M3	C2	R1	delta	143	41	37	319.666551640245	0	417.497060114821	yes	no
M3	C3	R1	lambda	143	41	37	400.657749927347	0	498.488258401923	no	no
M3	C3	R1	kappa	143	41	37	361.931961623745	0	459.762470098321	no	no
M3	C3	R1	delta	143	41	37	350.832299045503	0	448.66280752008	yes	no
M3	C4	R1	lambda	143	40	38	373.272617391205	0	474.605950724539	no	no
M3	C4	R1	kappa	143	40	38	340.42668213514	0	441.760015468473	no	no
M3	C4	R1	delta	143	40	38	316.210011924839	0	417.543345258172	yes	no
M3	C5	R1	lambda	143	37	41	209.417315471215	7.105427357601e-15	321.627841787005	no	no
M3	C5	R1	kappa	143	37	41	191.906060805174	2.05035988187774e-12	304.116587120963	no	no
M3	C5	R1	delta	143	37	41	190.690035317212	3.00670599528985e-12	302.900561633002	yes	no
M3	C6	R1	lambda	143	31	47	157.919227062658	2.56594745451366e-10	293.697004840435	no	no
M3	C6	R1	kappa	143	31	47	148.986657986183	4.03218103350866e-09	284.76443576396	no	no
M3	C6	R1	delta	143	31	47	141.690575795082	3.54768801003047e-08	277.46835357286	yes	no
M3	C7	R1	lambda	143	31	47	203.872001194219	0	339.649778971997	no	no
M3	C7	R1	kappa	143	31	47	170.862019531275	4.04054567582079e-12	306.639797309053	no	no
M3	C7	R1	delta	143	31	47	174.536571408718	1.20525811553307e-12	310.314349186495	yes	no
M3	C8	R1	lambda	143	25	53	145.923016107459	2.53462806298899e-11	308.040663166282	no	no
M3	C8	R1	kappa	143	25	53	128.013706576002	9.05700225928285e-09	290.131353634826	no	no
M3	C8	R1	delta	143	25	53	119.591522993164	1.24117677913205e-07	281.709170051987	yes	no
M3	C0	R2	lambda	143	33	45	203.662174505075	5.55111512312578e-16	331.298538141439	no	no
M3	C0	R2	kappa	143	33	45	200.454304890577	1.77635683940025e-15	328.090668526941	no	no
M3	C0	R2	delta	143	33	45	208.698593431811	1.11022302462516e-16	336.334957068174	yes	no
M3	C1	R2	lambda	143	32	46	174.014560679623	4.08950651120676e-12	305.684285450266	no	no
M3	C1	R2	kappa	143	32	46	176.033654604142	2.11808348637987e-12	307.703379374784	no	no
M3	C1	R2	delta	143	32	46	188.002553327061	3.96349619791181e-14	319.672278097703	yes	no
M3	C2	R2	lambda	143	31	47	159.68620085265	1.47150513996053e-10	295.463978630427	no	no
M3	C2	R2	kappa	143	31	47	159.702623288436	1.46389678157277e-10	295.480401066214	no	no
M3	C2	R2	delta	143	31	47	164.373334626736	3.31059624159025e-11	300.151112404513	yes	no
M3	C3	R2	lambda	143	31	47	178.935558929522	2.78554956878452e-13	314.7133367073	no	no
M3	C3	R2	kappa	143	31	47	166.236212744601	1.81793469167246e-11	302.013990522379	no	no
M3	C3	R2	delta	143	31	47	186.584335141136	2.09832151654155e-14	322.362112918913	yes	no
M3	C4	R2	lambda	143	30	48	161.782816665394	2.75641731661835e-11	301.745433487824	no	no
M3	C4	R2	kappa	143	30	48	153.08099110447	4.43420855589238e-10	293.0436079269	no	no
M3	C4	R2	delta	143	30	48	162.203932818629	2.40460984457513e-11	302.166549641059	yes	no
M3	C5	R2	lambda	143	27	51	79.9707023475632	0.0123802343526049	232.970702347563	no	no
M3	C5	R2	kappa	143	27	51	78.7278449035304	0.0156865752080344	231.72784490353	no	no
M3	C5	R2	delta	143	27	51	84.5395881481308	0.00496106644635064	237.539588148131	yes	no
M3	C6	R2	lambda	143	21	57	51.5959142905174	0.147323671441905	233.065302045619	no	yes
M3	C6	R2	kappa	143	21	57	54.3835251870311	0.0953429223507355	235.852912942133	no	yes
M3	C6	R2	delta	143	21	57	56.6061728425689	0.0655046104953003	238.075560597671	yes	no
M3	C7	R2	lambda	143	21	57	73.5264724163944	0.00187273835005808	254.995860171496	no	no
M3	C7	R2	kappa	143	21	57	60.4465189599147	0.0323996724283058	241.915906715017	no	no
M3	C7	R2	delta	143	21	57	67.0529548472043	0.00831982434181811	248.522342602306	yes	no
M3	C8	R2	lambda	143	15	63	39.8780490036613	0.107247950847717	253.530222916705	no	yes
M3	C8	R2	kappa	143	15	63	37.1545275407606	0.172683332580445	250.806701453804	no	yes
M3	C8	R2	delta	143	15	63	36.1768783558246	0.202343255161837	249.829052268868	yes	no
M8	C0	R1	lambda	143	42	36	462.080484241374	0	556.467038863222	no	no
M8	C0	R1	kappa	143	42	36	417.461542707936	0	511.848097329785	no	no
M8	C0	R1	delta	143	42	36	388.807706794309	0	483.194261416158	yes	no
M8	C1	R1	lambda	143	41	37	395.226556714571	0	493.057065189147	no	no
M8	C1	R1	kappa	143	41	37	371.765182815821	0	469.595691290397	no	no
M8	C1	R1	delta	143	41	37	353.109669732456	0	450.940178207033	yes	no
M8	C2	R1	lambda	143	40	38	371.360543028889	0	472.693876362222	no	no
M8	C2	R1	kappa	143	40	38	347.328425351873	0	448.661758685207	no	no
M8	C2	R1	delta	143	40	38	320.783517397326	0	422.116850730659	yes	no
M8	C3	R1	lambda	143	40	38	398.429619051397	0	499.76295238473	no	no
M8	C3	R1	kappa	143	40	38	361.638669170656	0	462.972002503989	no	no
M8	C3	R1	delta	143	40	38	351.949264802585	0	453.282598135918	yes	no
M8	C4	R1	lambda	143	39	39	371.044486515256	0	475.941038239393	no	no
M8	C4	R1	kappa	143	39	39	340.133389682051	0	445.029941406189	no	no
M8	C4	R1	delta	143	39	39	317.32697768192	0	422.223529406058	yes	no
M8	C5	R1	lambda	143	36	42	207.189184595266	5.10702591327572e-15	323.153786365178	no	no
M8	C5	R1	kappa	143	36	42	191.612768352093	8.31668067746705e-13	307.577370122004	no	no
M8	C5	R1	delta	143	36	42	191.807001074294	7.81485987033648e-13	307.771602844205	yes	no
M8	C6	R1	lambda	143	30	48	155.691096186708	1.94453453339349e-10	295.653713009138	no	no
M8	C6	R1	kappa	143	30	48	148.6933655331	1.7406609487125e-09	288.65598235553	no	no
M8	C6	R1	delta	143	30	48	142.807541552164	1.04944132273133e-08	282.770158374594	yes	no
M8	C7	R1	lambda	143	30	48	201.643870318269	0	341.606487140699	no	no
M8	C7	R1	kappa	143	30	48	170.568727078186	1.53765888910584e-12	310.531343900616	no	no
M8	C7	R1	delta	143	30	48	175.653537165799	2.79665179903077e-13	315.616153988229	yes	no
M8	C8	R1	lambda	143	24	54	143.694885231509	1.76054726352959e-11	310.506766419628	no	no
M8	C8	R1	kappa	143	24	54	127.720414122913	3.64798569130187e-09	294.532295311032	no	no
M8	C8	R1	delta	143	24	54	120.708488750245	3.42031583056013e-08	287.520369938364	yes	no
M8	C0	R2	lambda	143	32	46	201.434043629127	4.44089209850063e-16	333.103768399769	no	no
M8	C0	R2	kappa	143	32	46	200.161012437488	6.66133814775094e-16	331.83073720813	no	no
M8	C0	R2	delta	143	32	46	209.815559188892	0	341.485283959534	yes	no
M8	C1	R2	lambda	143	31	47	171.786429803674	2.9840574455875e-12	307.564207581452	no	no
M8	C1	R2	kappa	143	31	47	175.74036215106	8.08575428834502e-13	311.518139928838	no	no
M8	C1	R2	delta	143	31	47	189.119519084142	8.77076189453874e-15	324.89729686192	yes	no
M8	C2	R2	lambda	143	30	48	157.4580699767	1.10799591723776e-10	297.42068679913	no	no
M8	C2	R2	kappa	143	30	48	159.409330835354	5.92964566337173e-11	299.371947657784	no	no
M8	C2	R2	delta	143	30	48	165.490300383817	8.23230372759554e-12	305.452917206247	yes	no
M8	C3	R2	lambda	143	30	48	176.707428053572	1.95843341543878e-13	316.670044876002	no	no
M8	C3	R2	kappa	143	30	48	165.942920291512	7.09632352879908e-12	305.905537113942	no	no
M8	C3	R2	delta	143	30	48	187.701300898217	4.55191440096314e-15	327.663917720647	yes	no
M8	C4	R2	lambda	143	29	49	159.554685789444	2.01881844574814e-11	303.781100883784	no	no
M8	C4	R2	kappa	143	29	49	152.787698651381	1.80914616620953e-10	297.014113745721	no	no
M8	C4	R2	delta	143	29	49	163.32089857571	5.83277870447318e-12	307.54731367005	yes	no
M8	C5	R2	lambda	143	26	52	77.7425714716143	0.0118834655828847	235.25713457841	no	no
M8	C5	R2	kappa	143	26	52	78.4345524504492	0.0103668233902586	235.949115557245	no	no
M8	C5	R2	delta	143	26	52	85.6565539052123	0.00227026756847792	243.171117012008	yes	no
M8	C6	R2	lambda	143	20	58	49.3677834145677	0.147207857440621	235.924484445496	no	yes
M8	C6	R2	kappa	143	20	58	54.0902327339486	0.067632120635965	240.646933764876	no	yes
M8	C6	R2	delta	143	20	58	57.7231385996504	0.0344408167272351	244.279839630578	yes	no
M8	C7	R2	lambda	143	20	58	71.2983415404447	0.00169214265665318	257.855042571373	no	no
M8	C7	R2	kappa	143	20	58	60.1532265068257	0.0211980326750431	246.709927537754	no	no
M8	C7	R2	delta	143	20	58	68.1699206042858	0.00360175085817016	254.726621635214	yes	no
M8	C8	R2	lambda	143	14	64	37.6499181277116	0.105207064416713	257.078489556283	no	yes
M8	C8	R2	kappa	143	14	64	36.8612350876716	0.121952430978172	256.289806516243	no	yes
M8	C8	R2	delta	143	14	64	37.2938441129061	0.112520616913692	256.722415541478	yes	no
M12	C0	R1	lambda	143	41	37	461.655426523302	0	559.485934997879	no	no
M12	C0	R1	kappa	143	41	37	416.923064313365	0	514.753572787941	no	no
M12	C0	R1	delta	143	41	37	385.720602702269	0	483.551111176845	yes	no
M12	C1	R1	lambda	143	40	38	394.8014989965	0	496.134832329833	no	no
M12	C1	R1	kappa	143	40	38	371.22670442125	0	472.560037754583	no	no
M12	C1	R1	delta	143	40	38	350.022565640416	0	451.355898973749	yes	no
M12	C2	R1	lambda	143	39	39	370.935485310818	0	475.832037034956	no	no
M12	C2	R1	kappa	143	39	39	346.789946957304	0	451.686498681442	no	no
M12	C2	R1	delta	143	39	39	317.696413305286	0	422.592965029423	yes	no
M12	C3	R1	lambda	143	39	39	398.004561333327	0	502.901113057465	no	no
M12	C3	R1	kappa	143	39	39	361.100190776086	0	465.996742500224	no	no
M12	C3	R1	delta	143	39	39	348.862160710544	0	453.758712434682	yes	no
M12	C4	R1	lambda	143	38	40	370.619428797186	0	479.141167927621	no	no
M12	C4	R1	kappa	143	38	40	339.594911287481	0	448.116650417916	no	no
M12	C4	R1	delta	143	38	40	314.23987358988	0	422.761612720314	yes	no
M12	C5	R1	lambda	143	35	43	206.764126877195	1.99840144432528e-15	326.549841162909	no	no
M12	C5	R1	kappa	143	35	43	191.074289957521	3.56270568602213e-13	310.860004243236	no	no
M12	C5	R1	delta	143	35	43	188.719896982253	7.6350037403472e-13	308.505611267968	yes	no
M12	C6	R1	lambda	143	29	49	155.266038468637	8.15103540219297e-11	299.492453562977	no	no
M12	C6	R1	kappa	143	29	49	148.15488713853	7.87952925129787e-10	292.38130223287	no	no
M12	C6	R1	delta	143	29	49	139.720437460123	1.07253219638892e-08	283.946852554463	yes	no
M12	C7	R1	lambda	143	29	49	201.218812600199	0	345.445227694539	no	no
M12	C7	R1	kappa	143	29	49	170.030248683616	6.16728890179274e-13	314.256663777956	no	no
M12	C7	R1	delta	143	29	49	172.566433073759	2.60902410786912e-13	316.792848168098	yes	no
M12	C8	R1	lambda	143	23	55	143.269827513439	6.41220410102505e-12	314.869827513439	no	no
M12	C8	R1	kappa	143	23	55	127.181935728343	1.53458046270316e-09	298.781935728343	no	no
M12	C8	R1	delta	143	23	55	117.621384658205	3.41289586591742e-08	289.221384658205	yes	no
M12	C0	R2	lambda	143	31	47	201.008985911056	1.11022302462516e-16	336.786763688833	no	no
M12	C0	R2	kappa	143	31	47	199.622534042917	2.22044604925031e-16	335.400311820694	no	no
M12	C0	R2	delta	143	31	47	206.728455096852	0	342.506232874629	yes	no
M12	C1	R2	lambda	143	30	48	171.361372085603	1.18072218668885e-12	311.323988908033	no	no
M12	C1	R2	kappa	143	30	48	175.201883756489	3.25628413122558e-13	315.164500578919	no	no
M12	C1	R2	delta	143	30	48	186.032414992102	7.99360577730113e-15	325.995031814531	yes	no
M12	C2	R2	lambda	143	29	49	157.033012258629	4.59760007842647e-11	301.259427352969	no	no
M12	C2	R2	kappa	143	29	49	158.870852440784	2.52532439404263e-11	303.097267535124	no	no
M12	C2	R2	delta	143	29	49	162.403196291777	7.90401077921388e-12	306.629611386116	yes	no
M12	C3	R2	lambda	143	29	49	176.282370335503	7.31636973227978e-14	320.508785429842	no	no
M12	C3	R2	kappa	143	29	49	165.404441896942	2.91666690799275e-12	309.630856991282	no	no
M12	C3	R2	delta	143	29	49	184.614196806177	4.10782519111308e-15	328.840611900516	yes	no
M12	C4	R2	lambda	143	28	50	159.129628071375	8.01581023779363e-12	307.701056642803	no	no
M12	C4	R2	kappa	143	28	50	152.249220256812	7.75108865980201e-11	300.82064882824	no	no
M12	C4	R2	delta	143	28	50	160.23379448367	5.54378765116326e-12	308.805223055099	yes	no
M12	C5	R2	lambda	143	25	53	77.317513753543	0.00788598323066436	239.435160812367	no	no
M12	C5	R2	kappa	143	25	53	77.8960740558781	0.00699558984018422	240.013721114702	no	no
M12	C5	R2	delta	143	25	53	82.5694498131718	0.00255334040688593	244.687096871995	yes	no
M12	C6	R2	lambda	143	19	59	48.9427256964972	0.110000702449679	240.692725696497	no	yes
M12	C6	R2	kappa	143	19	59	53.5517543393788	0.0484323534750518	245.301754339379	no	no
M12	C6	R2	delta	143	19	59	54.6360345076099	0.0393117623281728	246.38603450761	yes	no
M12	C7	R2	lambda	143	19	59	70.873283822375	0.000957004315155663	262.623283822375	no	no
M12	C7	R2	kappa	143	19	59	59.614748112256	0.0140664213845652	251.364748112256	no	no
M12	C7	R2	delta	143	19	59	65.0828165122453	0.0040382736240796	256.832816512245	yes	no
M12	C8	R2	lambda	143	13	65	37.2248604096418	0.0713373804814172	262.558193742975	no	yes
M12	C8	R2	kappa	143	13	65	36.3227566931018	0.085891137710099	261.656090026435	no	yes
M12	C8	R2	delta	143	13	65	34.2067400208656	0.129897727858393	259.540073354199	yes	no
M3	C0	R1	lambda	144	43	35	477.73062637798	0	568.73062637798	no	no
M3	C0	R1	kappa	144	43	35	442.937804561371	0	533.937804561371	no	no
M3	C0	R1	delta	144	43	35	425.882254415467	0	516.882254415467	yes	no
M3	C1	R1	lambda	144	42	36	399.483665152198	0	493.870219774047	no	no
M3	C1	R1	kappa	144	42	36	370.77885003907	0	465.165404660919	no	no
M3	C1	R1	delta	144	42	36	353.359227185929	0	447.745781807778	yes	no
M3	C2	R1	lambda	144	41	37	377.012762960172	0	474.843271434748	no	no
M3	C2	R1	kappa	144	41	37	352.519065399128	0	450.349573873704	no	no
M3	C2	R1	delta	144	41	37	328.562867812553	0	426.393376287129	yes	no
M3	C3	R1	lambda	144	41	37	403.196909893596	0	501.027418368172	no	no
M3	C3	R1	kappa	144	41	37	364.250575240406	0	462.081083714983	no	no
M3	C3	R1	delta	144	41	37	351.118754853205	0	448.949263327781	yes	no
M3	C4	R1	lambda	144	40	38	375.636196408731	0	476.969529742064	no	no
M3	C4	R1	kappa	144	40	38	347.920269328264	0	449.253602661598	no	no
M3	C4	R1	delta	144	40	38	327.484548186238	0	428.817881519572	yes	no
M3	C5	R1	lambda	144	37	41	208.906855367605	8.43769498715119e-15	321.117381683395	no	no
M3	C5	R1	kappa	144	37	41	173.740381796808	5.34973398913507e-10	285.950908112597	no	no
M3	C5	R1	delta	144	37	41	163.61475713242	1.01500972071733e-08	275.825283448209	yes	no
M3	C6	R1	lambda	144	31	47	160.890747877626	1.00523478430148e-10	296.668525655404	no	no
M3	C6	R1	kappa	144	31	47	144.313719156656	1.63678993692074e-08	280.091496934434	no	no
M3	C6	R1	delta	144	31	47	130.358504631522	8.93226613563058e-07	266.1362824093	yes	no
M3	C7	R1	lambda	144	31	47	203.257969474141	1.11022302462516e-16	339.035747251919	no	no
M3	C7	R1	kappa	144	31	47	154.137634492438	8.33300650704416e-10	289.915412270216	no	no
M3	C7	R1	delta	144	31	47	145.668588676057	1.09363249567451e-08	281.446366453835	yes	no
M3	C8	R1	lambda	144	25	53	146.598536051912	2.01577643466067e-11	308.716183110736	no	no
M3	C8	R1	kappa	144	25	53	122.895665432458	4.50051135247875e-08	285.013312491282	no	no
M3	C8	R1	delta	144	25	53	113.422296584774	7.87385149747521e-07	275.539943643598	yes	no
M3	C0	R2	lambda	144	33	45	208.462890029814	1.11022302462516e-16	336.099253666178	no	no
M3	C0	R2	kappa	144	33	45	217.056678094794	0	344.693041731158	no	no
M3	C0	R2	delta	144	33	45	249.681844533224	0	377.318208169587	yes	no
M3	C1	R2	lambda	144	32	46	171.27321454176	9.92739224159322e-12	302.942939312402	no	no
M3	C1	R2	kappa	144	32	46	183.936126604323	1.55431223447522e-13	315.605851374965	no	no
M3	C1	R2	delta	144	32	46	202.852745878638	2.22044604925031e-16	334.52247064928	yes	no
M3	C2	R2	lambda	144	31	47	157.098380295074	3.31820682042405e-10	292.876158072852	no	no
M3	C2	R2	kappa	144	31	47	169.994803243671	5.36537481110599e-12	305.772581021449	no	no
M3	C2	R2	delta	144	31	47	175.606930760372	8.45212788647132e-13	311.384708538149	yes	no
M3	C3	R2	lambda	144	31	47	175.455151873541	8.88955575817363e-13	311.232929651319	no	no
M3	C3	R2	kappa	144	31	47	178.955038576647	2.76667577736589e-13	314.732816354425	no	no
M3	C3	R2	delta	144	31	47	201.446425860967	1.11022302462516e-16	337.224203638745	yes	no
M3	C4	R2	lambda	144	30	48	158.294611612667	8.47930614611414e-11	298.257228435097	no	no
M3	C4	R2	kappa	144	30	48	165.974258135066	7.02360392068613e-12	305.936874957496	no	no
M3	C4	R2	delta	144	30	48	174.271791078434	4.45421477479613e-13	314.234407900864	yes	no
M3	C5	R2	lambda	144	27	51	78.2848592319501	0.0170453077296839	231.28485923195	no	no
M3	C5	R2	kappa	144	27	51	78.1260129938241	0.0175577261321294	231.126012993824	no	no
M3	C5	R2	delta	144	27	51	95.109207919496	0.000470051857678677	248.109207919496	yes	no
M3	C6	R2	lambda	144	21	57	50.7324114722606	0.167172156007831	232.201799227363	no	yes
M3	C6	R2	kappa	144	21	57	55.7289031992786	0.0761868055851711	237.198290954381	no	yes
M3	C6	R2	delta	144	21	57	57.4393232831306	0.0565550469591394	238.908711038233	yes	no
M3	C7	R2	lambda	144	21	57	70.8229821700531	0.00355296035571384	252.292369925155	no	no
M3	C7	R2	kappa	144	21	57	62.8678145193991	0.020097379552959	244.337202274501	no	no
M3	C7	R2	delta	144	21	57	77.1383516578527	0.000767534902763711	258.607739412955	yes	no
M3	C8	R2	lambda	144	15	63	37.7580404215165	0.156061289287796	251.41021433456	no	yes
M3	C8	R2	kappa	144	15	63	38.4721412792891	0.13800014020106	252.124315192333	no	yes
M3	C8	R2	delta	144	15	63	38.0887014429371	0.147485363165773	251.740875355981	yes	no
M8	C0	R1	lambda	144	42	36	475.502495499581	0	569.88905012143	no	no
M8	C0	R1	kappa	144	42	36	443.06012674888	0	537.446681370728	no	no
M8	C0	R1	delta	144	42	36	426.206954234264	0	520.593508856113	yes	no
M8	C1	R1	lambda	144	41	37	397.255534273798	0	495.086042748375	no	no
M8	C1	R1	kappa	144	41	37	370.901172226577	0	468.731680701154	no	no
M8	C1	R1	delta	144	41	37	353.683927004727	0	451.514435479303	yes	no
M8	C2	R1	lambda	144	40	38	374.784632081774	0	476.117965415107	no	no
M8	C2	R1	kappa	144	40	38	352.641387586636	0	453.974720919969	no	no
M8	C2	R1	delta	144	40	38	328.88756763135	0	430.220900964684	yes	no
M8	C3	R1	lambda	144	40	38	400.968779015199	0	502.302112348532	no	no
M8	C3	R1	kappa	144	40	38	364.37289742792	0	465.706230761253	no	no
M8	C3	R1	delta	144	40	38	351.443454672003	0	452.776788005336	yes	no
M8	C4	R1	lambda	144	39	39	373.408065530333	0	478.304617254471	no	no
M8	C4	R1	kappa	144	39	39	348.042591515778	0	452.939143239916	no	no
M8	C4	R1	delta	144	39	39	327.809248005036	0	432.705799729174	yes	no
M8	C5	R1	lambda	144	36	42	206.678724489206	6.10622663543836e-15	322.643326259117	no	no
M8	C5	R1	kappa	144	36	42	173.862703984315	2.09702699649483e-10	289.827305754227	no	no
M8	C5	R1	delta	144	36	42	163.939456951217	3.98182886662823e-09	279.904058721129	yes	no
M8	C6	R1	lambda	144	30	48	158.662616999228	7.5360828688531e-11	298.625233821658	no	no
M8	C6	R1	kappa	144	30	48	144.436041344164	6.41262254408304e-09	284.398658166594	no	no
M8	C6	R1	delta	144	30	48	130.68320445032	3.65261436097164e-07	270.64582127275	yes	no
M8	C7	R1	lambda	144	30	48	201.029838595744	0	340.992455418174	no	no
M8	C7	R1	kappa	144	30	48	154.259956679952	3.0586821964107e-10	294.222573502382	no	no
M8	C7	R1	delta	144	30	48	145.993288494855	3.99076804935561e-09	285.955905317285	yes	no
M8	C8	R1	lambda	144	24	54	144.370405173515	1.39606104454515e-11	311.182286361634	no	no
M8	C8	R1	kappa	144	24	54	123.017987619972	1.6491104481986e-08	289.829868808091	no	no
M8	C8	R1	delta	144	24	54	113.746996403572	2.93587873234635e-07	280.558877591691	yes	no
M8	C0	R2	lambda	144	32	46	206.234759151415	1.11022302462516e-16	337.904483922057	no	no
M8	C0	R2	kappa	144	32	46	217.179000282302	0	348.848725052945	no	no
M8	C0	R2	delta	144	32	46	250.006544352021	0	381.676269122663	yes	no
M8	C1	R2	lambda	144	31	47	169.045083663361	7.31315008550837e-12	304.822861441138	no	no
M8	C1	R2	kappa	144	31	47	184.058448791831	4.9515946898282e-14	319.836226569609	no	no
M8	C1	R2	delta	144	31	47	203.177445697436	1.11022302462516e-16	338.955223475214	yes	no
M8	C2	R2	lambda	144	30	48	154.870249416676	2.52215026641522e-10	294.832866239106	no	no
M8	C2	R2	kappa	144	30	48	170.117125431179	1.78690395813419e-12	310.079742253609	no	no
M8	C2	R2	delta	144	30	48	175.931630579169	2.54574139546548e-13	315.894247401599	yes	no
M8	C3	R2	lambda	144	30	48	173.227020995144	6.32605079431414e-13	313.189637817574	no	no
M8	C3	R2	kappa	144	30	48	179.07736076416	8.75965966429249e-14	319.03997758659	no	no
M8	C3	R2	delta	144	30	48	201.771125679765	0	341.733742502195	yes	no
M8	C4	R2	lambda	144	29	49	156.06648073427	6.29134522256436e-11	300.292895828609	no	no
M8	C4	R2	kappa	144	29	49	166.09658032258	2.31470398404099e-12	310.32299541692	no	no
M8	C4	R2	delta	144	29	49	174.596490897232	1.30451205393456e-13	318.822905991571	yes	no
M8	C5	R2	lambda	144	26	52	76.0567283535507	0.0164575880392759	233.571291460347	no	no
M8	C5	R2	kappa	144	26	52	78.2483351813317	0.0107565618516562	235.762898288128	no	no
M8	C5	R2	delta	144	26	52	95.4339077382937	0.000227789129354283	252.94847084509	yes	no
M8	C6	R2	lambda	144	20	58	48.5042805938622	0.16749647825534	235.06098162479	no	yes
M8	C6	R2	kappa	144	20	58	55.8512253867864	0.0491478780414225	242.407926417714	no	no
M8	C6	R2	delta	144	20	58	57.7640231019283	0.034168185146919	244.320724132856	yes	no
M8	C7	R2	lambda	144	20	58	68.5948512916558	0.0032568725904859	255.151552322584	no	no
M8	C7	R2	kappa	144	20	58	62.9901367069127	0.0116513135528993	249.546837737841	no	no
M8	C7	R2	delta	144	20	58	77.4630514766503	0.000348692331553657	264.019752507578	yes	no
M8	C8	R2	lambda	144	14	64	35.5299095431192	0.154963029537661	254.958480971691	no	yes
M8	C8	R2	kappa	144	14	64	38.5944634668027	0.0876694902612625	258.023034895374	no	yes
M8	C8	R2	delta	144	14	64	38.4134012617348	0.0908294490911175	257.841972690306	yes	no
M12	C0	R1	lambda	144	41	37	475.077437784633	0	572.907946259209	no	no
M12	C0	R1	kappa	144	41	37	442.268030422432	0	540.098538897009	no	no
M12	C0	R1	delta	144	41	37	424.314272731696	0	522.144781206273	yes	no
M12	C1	R1	lambda	144	40	38	396.83047655885	0	498.163809892183	no	no
M12	C1	R1	kappa	144	40	38	370.10907590013	0	471.442409233463	no	no
M12	C1	R1	delta	144	40	38	351.791245502159	0	453.124578835492	yes	no
M12	C2	R1	lambda	144	39	39	374.359574366824	0	479.256126090962	no	no
M12	C2	R1	kappa	144	39	39	351.849291260188	0	456.745842984326	no	no
M12	C2	R1	delta	144	39	39	326.994886128782	0	431.89143785292	yes	no
M12	C3	R1	lambda	144	39	39	400.543721300248	0	505.440273024386	no	no
M12	C3	R1	kappa	144	39	39	363.58080110147	0	468.477352825608	no	no
M12	C3	R1	delta	144	39	39	349.550773169435	0	454.447324893573	yes	no
M12	C4	R1	lambda	144	38	40	372.983007815383	0	481.504746945818	no	no
M12	C4	R1	kappa	144	38	40	347.250495189328	0	455.772234319763	no	no
M12	C4	R1	delta	144	38	40	325.916566502468	0	434.438305632903	yes	no
M12	C5	R1	lambda	144	35	43	206.253666774257	2.33146835171283e-15	326.039381059972	no	no
M12	C5	R1	kappa	144	35	43	173.070607657868	1.05761066571119e-10	292.856321943582	no	no
M12	C5	R1	delta	144	35	43	162.046775448649	2.9152357194917e-09	281.832489734363	yes	no
M12	C6	R1	lambda	144	29	49	158.237559284278	3.10570458239567e-11	302.463974378618	no	no
M12	C6	R1	kappa	144	29	49	143.643945017716	3.22009563458181e-09	287.870360112056	no	no
M12	C6	R1	delta	144	29	49	128.790522947752	2.73357267599472e-07	273.016938042091	yes	no
M12	C7	R1	lambda	144	29	49	200.604780880793	0	344.831195975133	no	no
M12	C7	R1	kappa	144	29	49	153.467860353502	1.45460199441061e-10	297.694275447841	no	no
M12	C7	R1	delta	144	29	49	144.100606992287	2.79564982275105e-09	288.327022086626	yes	no
M12	C8	R1	lambda	144	23	55	143.945347458564	5.06306108150056e-12	315.545347458564	no	no
M12	C8	R1	kappa	144	23	55	122.225891293522	7.7838110401629e-09	293.825891293522	no	no
M12	C8	R1	delta	144	23	55	111.854314901004	2.07781401306839e-07	283.454314901004	yes	no
M12	C0	R2	lambda	144	31	47	205.809701436466	0	341.587479214244	no	no
M12	C0	R2	kappa	144	31	47	216.386903955855	0	352.164681733633	no	no
M12	C0	R2	delta	144	31	47	248.113862849453	0	383.891640627231	yes	no
M12	C1	R2	lambda	144	30	48	168.620025948412	2.93609581092369e-12	308.582642770842	no	no
M12	C1	R2	kappa	144	30	48	183.266352465384	2.08721928629529e-14	323.228969287813	no	no
M12	C1	R2	delta	144	30	48	201.284764194868	0	341.247381017298	yes	no
M12	C2	R2	lambda	144	29	49	154.445191701726	1.0622547286232e-10	298.671606796066	no	no
M12	C2	R2	kappa	144	29	49	169.325029104731	7.82596210058273e-13	313.551444199071	no	no
M12	C2	R2	delta	144	29	49	174.038949076601	1.57873714101697e-13	318.265364170941	yes	no
M12	C3	R2	lambda	144	29	49	172.801963280193	2.40807374041196e-13	317.028378374533	no	no
M12	C3	R2	kappa	144	29	49	178.28526443771	3.67483821150927e-14	322.51167953205	no	no
M12	C3	R2	delta	144	29	49	199.878444177197	0	344.104859271536	yes	no
M12	C4	R2	lambda	144	28	50	155.641423019319	2.54838372626409e-11	304.212851590748	no	no
M12	C4	R2	kappa	144	28	50	165.30448399613	1.00386365886607e-12	313.875912567559	no	no
M12	C4	R2	delta	144	28	50	172.703809394664	7.93809462606987e-14	321.275237966092	yes	no
M12	C5	R2	lambda	144	25	53	75.6316706386021	0.011107765231497	237.749317697426	no	no
M12	C5	R2	kappa	144	25	53	77.4562388548844	0.00766345783753264	239.573885913708	no	no
M12	C5	R2	delta	144	25	53	93.5412262357256	0.000186209686877659	255.658873294549	yes	no
M12	C6	R2	lambda	144	19	59	48.0792228789126	0.12665666062784	239.829222878913	no	yes
M12	C6	R2	kappa	144	19	59	55.0591290603389	0.0361825401832765	246.809129060339	no	no
M12	C6	R2	delta	144	19	59	55.8713415993601	0.0307835939130481	247.62134159936	yes	no
M12	C7	R2	lambda	144	19	59	68.1697935767053	0.00190087394959049	259.919793576705	no	no
M12	C7	R2	kappa	144	19	59	62.1980403804628	0.00791488708960697	253.948040380463	no	no
M12	C7	R2	delta	144	19	59	75.5703699740822	0.000275275584756485	267.320369974082	yes	no
M12	C8	R2	lambda	144	13	65	35.1048518281687	0.109400151259556	260.438185161502	no	yes
M12	C8	R2	kappa	144	13	65	37.8023671403528	0.0631666002041683	263.135700473686	no	yes
M12	C8	R2	delta	144	13	65	36.5207197591667	0.0825002022241773	261.8540530925	yes	no
M3	C0	R1	lambda	145	43	35	461.102212324761	0	552.102212324761	no	no
M3	C0	R1	kappa	145	43	35	404.73315872286	0	495.73315872286	no	no
M3	C0	R1	delta	145	43	35	359.768377845713	0	450.768377845713	yes	no
M3	C1	R1	lambda	145	42	36	393.747869340011	0	488.13442396186	no	no
M3	C1	R1	kappa	145	42	36	362.462424711921	0	456.84897933377	no	no
M3	C1	R1	delta	145	42	36	331.930580737601	0	426.317135359449	yes	no
M3	C2	R1	lambda	145	41	37	370.639985252181	0	468.470493726757	no	no
M3	C2	R1	kappa	145	41	37	341.022150393577	0	438.852658868153	no	no
M3	C2	R1	delta	145	41	37	309.987188361314	0	407.81769683589	yes	no
M3	C3	R1	lambda	145	41	37	397.914409677349	0	495.744918151925	no	no
M3	C3	R1	kappa	145	41	37	352.867538629824	0	450.6980471044	no	no
M3	C3	R1	delta	145	41	37	330.47982065635	0	428.310329130926	yes	no
M3	C4	R1	lambda	145	40	38	370.458818571008	0	471.792151904341	no	no
M3	C4	R1	kappa	145	40	38	333.535618763845	0	434.868952097178	no	no
M3	C4	R1	delta	145	40	38	307.194028488037	0	408.527361821371	yes	no
M3	C5	R1	lambda	145	37	41	207.411760685681	1.38777878078145e-14	319.622287001471	no	no
M3	C5	R1	kappa	145	37	41	182.019251124358	4.41997549671669e-11	294.229777440147	no	no
M3	C5	R1	delta	145	37	41	163.737727815983	9.80110437254211e-09	275.948254131772	yes	no
M3	C6	R1	lambda	145	31	47	156.435726869305	4.08125866435682e-10	292.213504647083	no	no
M3	C6	R1	kappa	145	31	47	143.034441157631	2.38973384414365e-08	278.812218935409	no	no
M3	C6	R1	delta	145	31	47	126.43363175646	2.60326962253643e-06	262.211409534238	yes	no
M3	C7	R1	lambda	145	31	47	202.783461603939	1.11022302462516e-16	338.561239381716	no	no
M3	C7	R1	kappa	145	31	47	162.115247229868	6.81267264823759e-11	297.893025007646	no	no
M3	C7	R1	delta	145	31	47	153.400313466524	1.04637010167608e-09	289.178091244302	yes	no
M3	C8	R1	lambda	145	25	53	144.664926660433	3.87797571832493e-11	306.782573719257	no	no
M3	C8	R1	kappa	145	25	53	122.586370274997	4.95232065356177e-08	284.704017333821	no	no
M3	C8	R1	delta	145	25	53	112.158562277329	1.14051159871842e-06	274.276209336152	yes	no
M3	C0	R2	lambda	145	33	45	202.756989115173	7.7715611723761e-16	330.393352751536	no	no
M3	C0	R2	kappa	145	33	45	198.845238044451	3.10862446895044e-15	326.481601680815	no	no
M3	C0	R2	delta	145	33	45	197.833849810471	4.32986979603811e-15	325.470213446835	yes	no
M3	C1	R2	lambda	145	32	46	170.962451085631	1.0972223130068e-11	302.632175856273	no	no
M3	C1	R2	kappa	145	32	46	174.1215172087	3.94984045470892e-12	305.791241979342	no	no
M3	C1	R2	delta	145	32	46	182.035576925687	2.92876833896116e-13	313.705301696329	yes	no
M3	C2	R2	lambda	145	31	47	156.558116762617	3.92833321427588e-10	292.335894540395	no	no
M3	C2	R2	kappa	145	31	47	158.971985145129	1.84313009299331e-10	294.749762922907	no	no
M3	C2	R2	delta	145	31	47	166.079311033541	1.91233695545634e-11	301.857088811319	yes	no
M3	C3	R2	lambda	145	31	47	176.183151179847	6.97997215581836e-13	311.960928957625	no	no
M3	C3	R2	kappa	145	31	47	164.752058541084	2.9316327143647e-11	300.529836318862	no	no
M3	C3	R2	delta	145	31	47	180.901316582466	1.4388490399142e-13	316.679094360244	yes	no
M3	C4	R2	lambda	145	30	48	159.005349496087	6.7513439283573e-11	298.967966318516	no	no
M3	C4	R2	kappa	145	30	48	152.208480356461	5.83066706028035e-10	292.171097178891	no	no
M3	C4	R2	delta	145	30	48	164.375885551477	1.18556275907622e-11	304.338502373907	yes	no
M3	C5	R2	lambda	145	27	51	80.0847834498353	0.0121109306847	233.084783449835	no	no
M3	C5	R2	kappa	145	27	51	79.6081622517757	0.0132725411797144	232.608162251776	no	no
M3	C5	R2	delta	145	27	51	76.8451244706111	0.0222213150987767	229.845124470611	yes	no
M3	C6	R2	lambda	145	21	57	51.446666926396	0.150621155551851	232.916054681498	no	yes
M3	C6	R2	kappa	145	21	57	56.2121003738392	0.0701365621888707	237.681488128941	no	yes
M3	C6	R2	delta	145	21	57	54.3598286098224	0.0957125173850452	235.829216364924	yes	no
M3	C7	R2	lambda	145	21	57	73.7209241301194	0.00178678554861833	255.190311885221	no	no
M3	C7	R2	kappa	145	21	57	61.9377970041128	0.0242149928008082	243.407184759215	no	no
M3	C7	R2	delta	145	21	57	66.4323198201718	0.00952324619343015	247.901707575274	yes	no
M3	C8	R2	lambda	145	15	63	39.917448485564	0.106473089467395	253.569622398607	no	yes
M3	C8	R2	kappa	145	15	63	39.0218183692111	0.125240638093881	252.673992282255	no	yes
M3	C8	R2	delta	145	15	63	41.1606698892004	0.084270340922009	254.812843802244	yes	no
M8	C0	R1	lambda	145	42	36	458.874081436245	0	553.260636058094	no	no
M8	C0	R1	kappa	145	42	36	404.1581638044	0	498.544718426248	no	no
M8	C0	R1	delta	145	42	36	357.7877262774	0	452.174280899249	yes	no
M8	C1	R1	lambda	145	41	37	391.519738451495	0	489.350246926072	no	no
M8	C1	R1	kappa	145	41	37	361.887429793458	0	459.717938268035	no	no
M8	C1	R1	delta	145	41	37	329.949929169288	0	427.780437643864	yes	no
M8	C2	R1	lambda	145	40	38	368.411854363663	0	469.745187696996	no	no
M8	C2	R1	kappa	145	40	38	340.447155475114	0	441.780488808447	no	no
M8	C2	R1	delta	145	40	38	308.006536793001	0	409.339870126334	yes	no
M8	C3	R1	lambda	145	40	38	395.686278788835	0	497.019612122169	no	no
M8	C3	R1	kappa	145	40	38	352.292543711371	0	453.625877044705	no	no
M8	C3	R1	delta	145	40	38	328.499169088037	0	429.832502421371	yes	no
M8	C4	R1	lambda	145	39	39	368.230687682495	0	473.127239406632	no	no
M8	C4	R1	kappa	145	39	39	332.960623845392	0	437.85717556953	no	no
M8	C4	R1	delta	145	39	39	305.213376919725	0	410.109928643863	yes	no
M8	C5	R1	lambda	145	36	42	205.183629797166	9.99200722162641e-15	321.148231567077	no	no
M8	C5	R1	kappa	145	36	42	181.444256205895	2.05440109368737e-11	297.408857975806	no	no
M8	C5	R1	delta	145	36	42	161.75707624767	7.4880762701568e-09	277.721678017582	yes	no
M8	C6	R1	lambda	145	30	48	154.207595980787	3.10965475591729e-10	294.170212803217	no	no
M8	C6	R1	kappa	145	30	48	142.459446239168	1.16542684391874e-08	282.422063061598	no	no
M8	C6	R1	delta	145	30	48	124.452980188147	2.07202512503279e-06	264.415597010577	yes	no
M8	C7	R1	lambda	145	30	48	200.555330715425	0	340.517947537855	no	no
M8	C7	R1	kappa	145	30	48	161.540252311416	2.98170377277529e-11	301.502869133846	no	no
M8	C7	R1	delta	145	30	48	151.419661898212	7.46236739068706e-10	291.382278720642	yes	no
M8	C8	R1	lambda	145	24	54	142.43679577192	2.70837796634282e-11	309.248676960039	no	no
M8	C8	R1	kappa	145	24	54	122.011375356545	2.2685632372621e-08	288.823256544664	no	no
M8	C8	R1	delta	145	24	54	110.177910709016	8.57292743794424e-07	276.989791897135	yes	no
M8	C0	R2	lambda	145	32	46	200.528858226657	5.55111512312578e-16	332.198582997299	no	no
M8	C0	R2	kappa	145	32	46	198.270243125991	1.22124532708767e-15	329.939967896633	no	no
M8	C0	R2	delta	145	32	46	195.853198242158	2.77555756156289e-15	327.522923012801	yes	no
M8	C1	R2	lambda	145	31	47	168.734320197115	8.09152744807307e-12	304.512097974893	no	no
M8	C1	R2	kappa	145	31	47	173.546522290236	1.67177383048056e-12	309.324300068014	no	no
M8	C1	R2	delta	145	31	47	180.054925357375	1.91291427142914e-13	315.832703135152	yes	no
M8	C2	R2	lambda	145	30	48	154.329985874099	2.99179792051518e-10	294.292602696529	no	no
M8	C2	R2	kappa	145	30	48	158.396990226666	8.20575829507675e-11	298.359607049096	no	no
M8	C2	R2	delta	145	30	48	164.098659465229	1.29790622693804e-11	304.061276287658	yes	no
M8	C3	R2	lambda	145	30	48	173.955020291334	4.95492535890207e-13	313.917637113764	no	no
M8	C3	R2	kappa	145	30	48	164.177063622632	1.26509913656037e-11	304.139680445062	no	no
M8	C3	R2	delta	145	30	48	178.920665014153	9.2370555648813e-14	318.883281836583	yes	no
M8	C4	R2	lambda	145	29	49	156.777218607573	4.9960036108132e-11	301.003633701913	no	no
M8	C4	R2	kappa	145	29	49	151.633485438009	2.61637711496121e-10	295.859900532348	no	no
M8	C4	R2	delta	145	29	49	162.395233983165	7.92488297207683e-12	306.621649077504	yes	no
M8	C5	R2	lambda	145	26	52	77.85665256132	0.0116202816802738	235.371215668116	no	no
M8	C5	R2	kappa	145	26	52	79.0331673333125	0.00919971873541459	236.547730440109	no	no
M8	C5	R2	delta	145	26	52	74.8644729022986	0.0205928942378059	232.379036009095	yes	no
M8	C6	R2	lambda	145	20	58	49.2185360378786	0.150575199009669	235.775237068806	no	yes
M8	C6	R2	kappa	145	20	58	55.637105455376	0.0511343192708105	242.193806486304	no	yes
M8	C6	R2	delta	145	20	58	52.3791770415099	0.0908718239343117	238.935878072438	yes	no
M8	C7	R2	lambda	145	20	58	71.4927932416063	0.00161279111850632	258.049494272534	no	no
M8	C7	R2	kappa	145	20	58	61.3628020856606	0.0164908305119683	247.919503116588	no	no
M8	C7	R2	delta	145	20	58	64.4516682518593	0.00845209593026108	251.008369282787	yes	no
M8	C8	R2	lambda	145	14	64	37.6893175970509	0.104422149222808	257.117889025622	no	yes
M8	C8	R2	kappa	145	14	64	38.4468234507589	0.0902391479496281	257.87539487933	no	yes
M8	C8	R2	delta	145	14	64	39.1800183208879	0.0780706240776381	258.608589749459	yes	no
M12	C0	R1	lambda	145	41	37	458.449023727313	0	556.279532201889	no	no
M12	C0	R1	kappa	145	41	37	403.667213591269	0	501.497722065845	no	no
M12	C0	R1	delta	145	41	37	356.852192091343	0	454.682700565919	yes	no
M12	C1	R1	lambda	145	40	38	391.094680742563	0	492.428014075896	no	no
M12	C1	R1	kappa	145	40	38	361.396479580328	0	462.729812913661	no	no
M12	C1	R1	delta	145	40	38	329.014394983231	0	430.347728316564	yes	no
M12	C2	R1	lambda	145	39	39	367.986796654733	0	472.883348378871	no	no
M12	C2	R1	kappa	145	39	39	339.956205261983	0	444.852756986121	no	no
M12	C2	R1	delta	145	39	39	307.071002606944	0	411.967554331082	yes	no
M12	C3	R1	lambda	145	39	39	395.261221079901	0	500.157772804039	no	no
M12	C3	R1	kappa	145	39	39	351.801593498241	0	456.698145222379	no	no
M12	C3	R1	delta	145	39	39	327.56363490198	0	432.460186626118	yes	no
M12	C4	R1	lambda	145	38	40	367.80562997356	0	476.327369103995	no	no
M12	C4	R1	kappa	145	38	40	332.469673632262	0	440.991412762697	no	no
M12	C4	R1	delta	145	38	40	304.277842733667	0	412.799581864102	yes	no
M12	C5	R1	lambda	145	35	43	204.758572088234	3.88578058618805e-15	324.544286373948	no	no
M12	C5	R1	kappa	145	35	43	180.953305992764	9.09627928535883e-12	300.739020278478	no	no
M12	C5	R1	delta	145	35	43	160.821542061613	4.17736534252811e-09	280.607256347327	yes	no
M12	C6	R1	lambda	145	29	49	153.782538271857	1.31474164888346e-10	298.008953366197	no	no
M12	C6	R1	kappa	145	29	49	141.968496026038	5.39617650563429e-09	286.194911120377	no	no
M12	C6	R1	delta	145	29	49	123.51744600209	1.2208289579263e-06	267.74386109643	yes	no
M12	C7	R1	lambda	145	29	49	200.130273006491	0	344.356688100831	no	no
M12	C7	R1	kappa	145	29	49	161.049302098285	1.23556720410534e-11	305.275717192625	no	no
M12	C7	R1	delta	145	29	49	150.484127712154	3.77213038582624e-10	294.710542806494	yes	no
M12	C8	R1	lambda	145	23	55	142.011738062986	9.94371252005521e-12	313.611738062986	no	no
M12	C8	R1	kappa	145	23	55	121.520425143415	9.78129155448926e-09	293.120425143415	no	no
M12	C8	R1	delta	145	23	55	109.242376522959	4.62633234499243e-07	280.842376522959	yes	no
M12	C0	R2	lambda	145	31	47	200.103800517724	2.22044604925031e-16	335.881578295502	no	no
M12	C0	R2	kappa	145	31	47	197.779292912861	4.44089209850063e-16	333.557070690638	no	no
M12	C0	R2	delta	145	31	47	194.917664056101	1.22124532708767e-15	330.695441833879	yes	no
M12	C1	R2	lambda	145	30	48	168.309262488183	3.25395266287387e-12	308.271879310613	no	no
M12	C1	R2	kappa	145	30	48	173.055572077106	6.70019595361282e-13	313.018188899536	no	no
M12	C1	R2	delta	145	30	48	179.119391171317	8.62643290133747e-14	319.082007993747	yes	no
M12	C2	R2	lambda	145	29	49	153.904928165169	1.26401333844228e-10	298.131343259509	no	no
M12	C2	R2	kappa	145	29	49	157.906040013535	3.46033202092144e-11	302.132455107875	no	no
M12	C2	R2	delta	145	29	49	163.163125279171	6.14597261971994e-12	307.389540373511	yes	no
M12	C3	R2	lambda	145	29	49	173.5299625824	1.87849735766576e-13	317.756377676739	no	no
M12	C3	R2	kappa	145	29	49	163.686113409501	5.1672000012104e-12	307.912528503841	no	no
M12	C3	R2	delta	145	29	49	177.985130828096	4.07451850037432e-14	322.211545922435	yes	no
M12	C4	R2	lambda	145	28	50	156.352160898639	2.01541006106254e-11	304.923589470068	no	no
M12	C4	R2	kappa	145	28	50	151.142535224878	1.11117337553424e-10	299.713963796307	no	no
M12	C4	R2	delta	145	28	50	161.459699797107	3.67617047913882e-12	310.031128368536	yes	no
M12	C5	R2	lambda	145	25	53	77.4315948523877	0.00770256160508487	239.549241911211	no	no
M12	C5	R2	kappa	145	25	53	78.542217120182	0.00611135562677678	240.659864179005	no	no
M12	C5	R2	delta	145	25	53	73.9289387162412	0.0155408114952829	236.046585775065	yes	no
M12	C6	R2	lambda	145	19	59	48.7934783289484	0.112747866917567	240.543478328948	no	yes
M12	C6	R2	kappa	145	19	59	55.1461552422454	0.0355667124966119	246.896155242245	no	no
M12	C6	R2	delta	145	19	59	51.4436428554525	0.0714591232565459	243.193642855452	yes	no
M12	C7	R2	lambda	145	19	59	71.0677355326719	0.000910091425506687	262.817735532672	no	no
M12	C7	R2	kappa	145	19	59	60.87185187253	0.01066886769147	252.62185187253	no	no
M12	C7	R2	delta	145	19	59	63.5161340658019	0.00584255635245656	255.266134065802	yes	no
M12	C8	R2	lambda	145	13	65	37.2642598881165	0.0707526376178682	262.59759322145	no	yes
M12	C8	R2	kappa	145	13	65	37.9558732376284	0.0611348906297204	263.289206570962	no	yes
M12	C8	R2	delta	145	13	65	38.2444841348305	0.0574671346618408	263.577817468164	yes	no
M3	C0	R1	lambda	146	43	35	489.086628500355	0	580.086628500355	no	no
M3	C0	R1	kappa	146	43	35	435.03101532955	0	526.03101532955	no	no
M3	C0	R1	delta	146	43	35	385.229329894015	0	476.229329894015	yes	no
M3	C1	R1	lambda	146	42	36	403.317240106571	0	497.70379472842	no	no
M3	C1	R1	kappa	146	42	36	364.895063231677	0	459.281617853526	no	no
M3	C1	R1	delta	146	42	36	325.845803490598	0	420.232358112447	yes	no
M3	C2	R1	lambda	146	41	37	375.899273207806	0	473.729781682382	no	no
M3	C2	R1	kappa	146	41	37	341.304874476585	0	439.135382951162	no	no
M3	C2	R1	delta	146	41	37	295.394052498887	0	393.224560973463	yes	no
M3	C3	R1	lambda	146	41	37	404.114428694383	0	501.94493716896	no	no
M3	C3	R1	kappa	146	41	37	356.77059701373	0	454.601105488307	no	no
M3	C3	R1	delta	146	41	37	325.093761466405	0	422.924269940981	yes	no
M3	C4	R1	lambda	146	40	38	374.344738759061	0	475.678072092395	no	no
M3	C4	R1	kappa	146	40	38	335.503431405095	0	436.836764738428	no	no
M3	C4	R1	delta	146	40	38	295.433653304623	0	396.766986637957	yes	no
M3	C5	R1	lambda	146	37	41	219.475127225602	2.22044604925031e-16	331.685653541391	no	no
M3	C5	R1	kappa	146	37	41	183.857310026517	2.5159319072543e-11	296.067836342307	no	no
M3	C5	R1	delta	146	37	41	172.379986861522	8.00059574146417e-10	284.590513177312	yes	no
M3	C6	R1	lambda	146	31	47	162.265792925317	6.49377218664426e-11	298.043570703095	no	no
M3	C6	R1	kappa	146	31	47	143.098142175179	2.34524700770677e-08	278.875919952957	no	no
M3	C6	R1	delta	146	31	47	126.92653844422	2.27931031970829e-06	262.704316221998	yes	no
M3	C7	R1	lambda	146	31	47	209.969520518274	0	345.747298296052	no	no
M3	C7	R1	kappa	146	31	47	162.836962824498	5.41260369857355e-11	298.614740602276	no	no
M3	C7	R1	delta	146	31	47	152.555105927609	1.35733191353182e-09	288.332883705387	yes	no
M3	C8	R1	lambda	146	25	53	147.374413331323	1.54856127920766e-11	309.492060390147	no	no
M3	C8	R1	kappa	146	25	53	121.042488470785	7.96631723920527e-08	283.160135529608	no	no
M3	C8	R1	delta	146	25	53	105.85066274171	6.94055784034031e-06	267.968309800534	yes	no
M3	C0	R2	lambda	146	33	45	212.285700401098	0	339.922064037462	no	no
M3	C0	R2	kappa	146	33	45	207.547041024797	1.11022302462516e-16	335.183404661161	no	no
M3	C0	R2	delta	146	33	45	224.472762865328	0	352.109126501692	yes	no
M3	C1	R2	lambda	146	32	46	171.194031692806	1.01838537602816e-11	302.863756463448	no	no
M3	C1	R2	kappa	146	32	46	169.78122927022	1.6035395233871e-11	301.450954040862	no	no
M3	C1	R2	delta	146	32	46	189.61787747731	2.29816166097407e-14	321.287602247952	yes	no
M3	C2	R2	lambda	146	31	47	155.372608285624	5.68255442701115e-10	291.150386063402	no	no
M3	C2	R2	kappa	146	31	47	154.829751328034	6.72547129099144e-10	290.607529105811	no	no
M3	C2	R2	delta	146	31	47	164.489242255229	3.18973736312955e-11	300.267020033006	yes	no
M3	C3	R2	lambda	146	31	47	173.99622425066	1.44106948596345e-12	309.774002028438	no	no
M3	C3	R2	kappa	146	31	47	163.890759092348	3.86443099742451e-11	299.668536870126	no	no
M3	C3	R2	delta	146	31	47	188.23980338654	1.18793863634892e-14	324.017581164318	yes	no
M3	C4	R2	lambda	146	30	48	156.096599511269	1.70958913692232e-10	296.059216333698	no	no
M3	C4	R2	kappa	146	30	48	149.356290473275	1.41786593577109e-09	289.318907295705	no	no
M3	C4	R2	delta	146	30	48	164.367527474923	1.18880461030813e-11	304.330144297353	yes	no
M3	C5	R2	lambda	146	27	51	83.6901792011521	0.0059105659292652	236.690179201152	no	no
M3	C5	R2	kappa	146	27	51	83.1475670886599	0.0066022754252244	236.14756708866	no	no
M3	C5	R2	delta	146	27	51	99.6760789847913	0.000154874370153157	252.676078984791	yes	no
M3	C6	R2	lambda	146	21	57	53.492444573738	0.110056328280687	234.96183232884	no	yes
M3	C6	R2	kappa	146	21	57	59.3996057658789	0.0395174733760539	240.868993520981	no	no
M3	C6	R2	delta	146	21	57	66.0706784345271	0.0102962642799813	247.540066189629	yes	no
M3	C7	R2	lambda	146	21	57	74.5954453253914	0.00144430508062365	256.064833080493	no	no
M3	C7	R2	kappa	146	21	57	67.392804639345	0.00772184206284576	248.862192394447	no	no
M3	C7	R2	delta	146	21	57	79.3216315043145	0.000439253337165768	260.791019259417	yes	no
M3	C8	R2	lambda	146	15	63	40.2571240380728	0.0999794995226585	253.909297951116	no	yes
M3	C8	R2	kappa	146	15	63	41.5723305708288	0.0778257171619487	255.224504483872	no	yes
M3	C8	R2	delta	146	15	63	44.3814316343279	0.0440254997839263	258.033605547371	yes	no
M8	C0	R1	lambda	146	42	36	486.858497612457	0	581.245052234305	no	no
M8	C0	R1	kappa	146	42	36	434.54452375405	0	528.931078375899	no	no
M8	C0	R1	delta	146	42	36	382.635267281276	0	477.021821903125	yes	no
M8	C1	R1	lambda	146	41	37	401.089109218673	0	498.919617693249	no	no
M8	C1	R1	kappa	146	41	37	364.408571656173	0	462.23908013075	no	no
M8	C1	R1	delta	146	41	37	323.251740877859	0	421.082249352435	yes	no
M8	C2	R1	lambda	146	40	38	373.671142319911	0	475.004475653244	no	no
M8	C2	R1	kappa	146	40	38	340.818382901077	0	442.151716234411	no	no
M8	C2	R1	delta	146	40	38	292.799989886148	0	394.133323219481	yes	no
M8	C3	R1	lambda	146	40	38	401.886297806487	0	503.219631139821	no	no
M8	C3	R1	kappa	146	40	38	356.284105438227	0	457.617438771561	no	no
M8	C3	R1	delta	146	40	38	322.499698853666	0	423.833032186999	yes	no
M8	C4	R1	lambda	146	39	39	372.116607871166	0	477.013159595303	no	no
M8	C4	R1	kappa	146	39	39	335.016939829592	0	439.91349155373	no	no
M8	C4	R1	delta	146	39	39	292.839590691884	0	397.736142416022	yes	no
M8	C5	R1	lambda	146	36	42	217.246996337703	2.22044604925031e-16	333.211598107615	no	no
M8	C5	R1	kappa	146	36	42	183.370818451014	1.12765352611177e-11	299.335420220925	no	no
M8	C5	R1	delta	146	36	42	169.785924248783	7.12632508559352e-10	285.750526018694	yes	no
M8	C6	R1	lambda	146	30	48	160.037662037422	4.84410289658399e-11	300.000278859852	no	no
M8	C6	R1	kappa	146	30	48	142.611650599671	1.11323578133593e-08	282.574267422101	no	no
M8	C6	R1	delta	146	30	48	124.332475831481	2.14138357423899e-06	264.29509265391	yes	no
M8	C7	R1	lambda	146	30	48	207.741389630378	0	347.704006452808	no	no
M8	C7	R1	kappa	146	30	48	162.350471248995	2.29293251052809e-11	302.313088071424	no	no
M8	C7	R1	delta	146	30	48	149.96104331487	1.17535092769572e-09	289.9236601373	yes	no
M8	C8	R1	lambda	146	24	54	145.146282443427	1.06890052364861e-11	311.958163631546	no	no
M8	C8	R1	kappa	146	24	54	120.555996895282	3.58810792189246e-08	287.367878083401	no	no
M8	C8	R1	delta	146	24	54	103.256600128971	6.41701273240702e-06	270.06848131709	yes	no
M8	C0	R2	lambda	146	32	46	210.0575695132	0	341.727294283842	no	no
M8	C0	R2	kappa	146	32	46	207.060549449296	0	338.730274219939	no	no
M8	C0	R2	delta	146	32	46	221.878700252589	0	353.548425023231	yes	no
M8	C1	R2	lambda	146	31	47	168.965900804908	7.5041084457439e-12	304.743678582685	no	no
M8	C1	R2	kappa	146	31	47	169.294737694716	6.74194033933873e-12	305.072515472494	no	no
M8	C1	R2	delta	146	31	47	187.02381486457	1.79856129989275e-14	322.801592642348	yes	no
M8	C2	R2	lambda	146	30	48	153.144477397729	4.34659530590409e-10	293.107094220159	no	no
M8	C2	R2	kappa	146	30	48	154.343259752526	2.97928348658161e-10	294.305876574956	no	no
M8	C2	R2	delta	146	30	48	161.895179642489	2.65785171649213e-11	301.857796464919	yes	no
M8	C3	R2	lambda	146	30	48	171.768093362764	1.03084207836446e-12	311.730710185194	no	no
M8	C3	R2	kappa	146	30	48	163.404267516845	1.62770907863319e-11	303.366884339275	no	no
M8	C3	R2	delta	146	30	48	185.645740773801	9.2148511043888e-15	325.608357596231	yes	no
M8	C4	R2	lambda	146	29	49	153.868468623373	1.2789191927709e-10	298.094883717712	no	no
M8	C4	R2	kappa	146	29	49	148.869798897772	6.28939900160219e-10	293.096213992111	no	no
M8	C4	R2	delta	146	29	49	161.773464862184	9.73177094465427e-12	305.999879956524	yes	no
M8	C5	R2	lambda	146	26	52	81.4620483132538	0.00559722004338936	238.97661142005	no	no
M8	C5	R2	kappa	146	26	52	82.6610755131562	0.00434882584046159	240.175638619952	no	no
M8	C5	R2	delta	146	26	52	97.082016372052	0.000150871359204885	254.596579478848	yes	no
M8	C6	R2	lambda	146	20	58	51.2643136858428	0.10926037075511	237.821014716771	no	yes
M8	C6	R2	kappa	146	20	58	58.913114190371	0.0272442579793825	245.469815221299	no	no
M8	C6	R2	delta	146	20	58	63.4766158217878	0.0104803385001805	250.033316852716	yes	no
M8	C7	R2	lambda	146	20	58	72.3673144374954	0.001297523721838	258.924015468423	no	no
M8	C7	R2	kappa	146	20	58	66.9063130638418	0.00484023948685253	253.46301409477	no	no
M8	C7	R2	delta	146	20	58	76.7275688915752	0.000423504627162896	263.284269922503	yes	no
M8	C8	R2	lambda	146	14	64	38.0289931501769	0.0978515171816532	257.457564578748	no	yes
M8	C8	R2	kappa	146	14	64	41.0858389953256	0.0527402982356884	260.514410423897	no	yes
M8	C8	R2	delta	146	14	64	41.7873690215886	0.0453996019883924	261.21594045016	yes	no
M12	C0	R1	lambda	146	41	37	486.433439904656	0	584.263948379232	no	no
M12	C0	R1	kappa	146	41	37	434.060384322512	0	531.890892797089	no	no
M12	C0	R1	delta	146	41	37	382.400352335155	0	480.230860809731	yes	no
M12	C1	R1	lambda	146	40	38	400.664051510872	0	501.997384844206	no	no
M12	C1	R1	kappa	146	40	38	363.924432224636	0	465.257765557969	no	no
M12	C1	R1	delta	146	40	38	323.016825931738	0	424.350159265071	yes	no
M12	C2	R1	lambda	146	39	39	373.246084612107	0	478.142636336245	no	no
M12	C2	R1	kappa	146	39	39	340.334243469544	0	445.230795193682	no	no
M12	C2	R1	delta	146	39	39	292.565074940027	0	397.461626664165	yes	no
M12	C3	R1	lambda	146	39	39	401.461240098686	0	506.357791822824	no	no
M12	C3	R1	kappa	146	39	39	355.799966006693	0	460.696517730831	no	no
M12	C3	R1	delta	146	39	39	322.264783907545	0	427.161335631683	yes	no
M12	C4	R1	lambda	146	38	40	371.691550163364	0	480.213289293799	no	no
M12	C4	R1	kappa	146	38	40	334.532800398058	0	443.054539528493	no	no
M12	C4	R1	delta	146	38	40	292.604675745763	0	401.126414876198	yes	no
M12	C5	R1	lambda	146	35	43	216.821938629903	1.11022302462516e-16	336.607652915617	no	no
M12	C5	R1	kappa	146	35	43	182.886679019476	4.93571850057606e-12	302.67239330519	no	no
M12	C5	R1	delta	146	35	43	169.551009302662	3.09565928446887e-10	289.336723588376	yes	no
M12	C6	R1	lambda	146	29	49	159.612604329619	1.98084881830596e-11	303.839019423958	no	no
M12	C6	R1	kappa	146	29	49	142.127511168138	5.13894704567974e-09	286.353926262477	no	no
M12	C6	R1	delta	146	29	49	124.09756088536	1.03784794680539e-06	268.323975979699	yes	no
M12	C7	R1	lambda	146	29	49	207.316331922577	0	351.542747016916	no	no
M12	C7	R1	kappa	146	29	49	161.86633181746	9.43800593233846e-12	306.0927469118	no	no
M12	C7	R1	delta	146	29	49	149.726128368749	4.79737360947752e-10	293.952543463088	yes	no
M12	C8	R1	lambda	146	23	55	144.721224735626	3.85769194366503e-12	316.321224735626	no	no
M12	C8	R1	kappa	146	23	55	120.071857463748	1.5600623903822e-08	291.671857463748	no	no
M12	C8	R1	delta	146	23	55	103.02168518285	2.966595991305e-06	274.62168518285	yes	no
M12	C0	R2	lambda	146	31	47	209.632511805399	0	345.410289583177	no	no
M12	C0	R2	kappa	146	31	47	206.576410017759	0	342.354187795537	no	no
M12	C0	R2	delta	146	31	47	221.643785306468	0	357.421563084246	yes	no
M12	C1	R2	lambda	146	30	48	168.540843097107	3.01403346725237e-12	308.503459919537	no	no
M12	C1	R2	kappa	146	30	48	168.810598263178	2.7565727478418e-12	308.773215085608	no	no
M12	C1	R2	delta	146	30	48	186.788899918449	6.21724893790088e-15	326.751516740879	yes	no
M12	C2	R2	lambda	146	29	49	152.719419689926	1.84914306089468e-10	296.945834784265	no	no
M12	C2	R2	kappa	146	29	49	153.859120320992	1.2827694462203e-10	298.085535415332	no	no
M12	C2	R2	delta	146	29	49	161.660264696369	1.01021413456692e-11	305.886679790708	yes	no
M12	C3	R2	lambda	146	29	49	171.343035654963	3.95350419069018e-13	315.569450749302	no	no
M12	C3	R2	kappa	146	29	49	162.920128085311	6.66122712544848e-12	307.146543179651	no	no
M12	C3	R2	delta	146	29	49	185.41082582768	3.10862446895044e-15	329.63724092202	yes	no
M12	C4	R2	lambda	146	28	50	153.443410915571	5.2470361389112e-11	302.014839487	no	no
M12	C4	R2	kappa	146	28	50	148.385659466238	2.70904076948852e-10	296.957088037666	no	no
M12	C4	R2	delta	146	28	50	161.538549916063	3.58013618750874e-12	310.109978487492	yes	no
M12	C5	R2	lambda	146	25	53	81.0369906054533	0.00358073910118162	243.154637664277	no	no
M12	C5	R2	kappa	146	25	53	82.1769360816186	0.0027862893904862	244.294583140442	no	no
M12	C5	R2	delta	146	25	53	96.8471014259311	7.95803768797176e-05	258.964748484755	yes	no
M12	C6	R2	lambda	146	19	59	50.8392559780392	0.0795536855465537	242.589255978039	no	yes
M12	C6	R2	kappa	146	19	59	58.4289747588377	0.0181470230946047	250.178974758838	no	no
M12	C6	R2	delta	146	19	59	63.241700875667	0.00622717719187793	254.991700875667	yes	no
M12	C7	R2	lambda	146	19	59	71.9422567296938	0.000724906499920408	263.692256729694	no	no
M12	C7	R2	kappa	146	19	59	66.4221736323077	0.00292408802852739	258.172173632308	no	no
M12	C7	R2	delta	146	19	59	76.4926539454544	0.000213924231877383	268.242653945454	yes	no
M12	C8	R2	lambda	146	13	65	37.6039354423753	0.0658786532926482	262.937268775709	no	yes
M12	C8	R2	kappa	146	13	65	40.6016995637915	0.034018270601228	265.935032897125	no	no
M12	C8	R2	delta	146	13	65	41.5524540754677	0.0272830478301708	266.885787408801	yes	no
M3	C0	R1	lambda	147	43	35	477.616173048731	0	568.616173048731	no	no
M3	C0	R1	kappa	147	43	35	413.571013213929	0	504.571013213929	no	no
M3	C0	R1	delta	147	43	35	363.415538442191	0	454.415538442191	yes	no
M3	C1	R1	lambda	147	42	36	403.201837820314	0	497.588392442162	no	no
M3	C1	R1	kappa	147	42	36	362.188668131238	0	456.575222753087	no	no
M3	C1	R1	delta	147	42	36	328.453992622622	0	422.84054724447	yes	no
M3	C2	R1	lambda	147	41	37	381.100680623819	0	478.931189098395	no	no
M3	C2	R1	kappa	147	41	37	344.339826955613	0	442.170335430189	no	no
M3	C2	R1	delta	147	41	37	312.497588415524	0	410.3280968901	yes	no
M3	C3	R1	lambda	147	41	37	408.421791283329	0	506.252299757905	no	no
M3	C3	R1	kappa	147	41	37	354.046100919319	0	451.876609393895	no	no
M3	C3	R1	delta	147	41	37	326.744055852319	0	424.574564326895	yes	no
M3	C4	R1	lambda	147	40	38	380.439619317	0	481.772952650334	no	no
M3	C4	R1	kappa	147	40	38	337.504513282894	0	438.837846616228	no	no
M3	C4	R1	delta	147	40	38	309.672160189631	0	411.005493522965	yes	no
M3	C5	R1	lambda	147	37	41	212.027279675304	2.99760216648792e-15	324.237805991094	no	no
M3	C5	R1	kappa	147	37	41	175.599225934621	3.07627701090496e-10	287.809752250411	no	no
M3	C5	R1	delta	147	37	41	151.55437502465	2.84548883455749e-07	263.76490134044	yes	no
M3	C6	R1	lambda	147	31	47	162.432866063233	6.15713036111742e-11	298.210643841011	no	no
M3	C6	R1	kappa	147	31	47	144.160609603722	1.71283323080473e-08	279.9383873815	no	no
M3	C6	R1	delta	147	31	47	125.405212565473	3.43041332995231e-06	261.18299034325	yes	no
M3	C7	R1	lambda	147	31	47	208.09576283573	0	343.873540613508	no	no
M3	C7	R1	kappa	147	31	47	156.819138971772	3.62084806582175e-10	292.596916749549	no	no
M3	C7	R1	delta	147	31	47	138.533083454899	8.88671071175295e-08	274.310861232677	yes	no
M3	C8	R1	lambda	147	25	53	149.849704767123	6.64923671678253e-12	311.967351825946	no	no
M3	C8	R1	kappa	147	25	53	123.947151453138	3.24755445868519e-08	286.064798511962	no	no
M3	C8	R1	delta	147	25	53	108.532876643569	3.24978392307607e-06	270.650523702393	yes	no
M3	C0	R2	lambda	147	33	45	208.883111885998	1.11022302462516e-16	336.519475522362	no	no
M3	C0	R2	kappa	147	33	45	203.699174395859	5.55111512312578e-16	331.335538032222	no	no
M3	C0	R2	delta	147	33	45	205.48158821049	3.33066907387547e-16	333.117951846854	yes	no
M3	C1	R2	lambda	147	32	46	173.589460447494	4.6948001042324e-12	305.259185218137	no	no
M3	C1	R2	kappa	147	32	46	177.155784919669	1.46693768243722e-12	308.825509690311	no	no
M3	C1	R2	delta	147	32	46	186.446177488537	6.70574706873595e-14	318.11590225918	yes	no
M3	C2	R2	lambda	147	31	47	159.477213042379	1.57182267201961e-10	295.254990820157	no	no
M3	C2	R2	kappa	147	31	47	164.01415570095	3.71465080917233e-11	299.791933478728	no	no
M3	C2	R2	delta	147	31	47	173.854269932964	1.5102363803976e-12	309.632047710742	yes	no
M3	C3	R2	lambda	147	31	47	178.344213394637	3.39506200930373e-13	314.121991172415	no	no
M3	C3	R2	kappa	147	31	47	169.296528643131	6.73794353645008e-12	305.074306420909	no	no
M3	C3	R2	delta	147	31	47	185.115325044973	3.45279360658424e-14	320.893102822751	yes	no
M3	C4	R2	lambda	147	30	48	161.263581568816	3.26098037461975e-11	301.226198391246	no	no
M3	C4	R2	kappa	147	30	48	157.822855541626	9.86094539356941e-11	297.785472364055	no	no
M3	C4	R2	delta	147	30	48	171.888207524725	9.9031893796564e-13	311.850824347155	yes	no
M3	C5	R2	lambda	147	27	51	80.2163686794622	0.011806924076001	233.216368679462	no	no
M3	C5	R2	kappa	147	27	51	78.1949324678352	0.017333724752101	231.194932467835	no	no
M3	C5	R2	delta	147	27	51	75.9693865568745	0.0260154454074772	228.969386556874	yes	no
M3	C6	R2	lambda	147	21	57	52.4569373794694	0.129358750868013	233.926325134571	no	yes
M3	C6	R2	kappa	147	21	57	57.4510229731041	0.0564371697425968	238.920410728206	no	yes
M3	C6	R2	delta	147	21	57	57.7460741149161	0.0535329134917265	239.215461870018	yes	no
M3	C7	R2	lambda	147	21	57	73.2701217867765	0.00199203245277757	254.739509541879	no	no
M3	C7	R2	kappa	147	21	57	62.0718872905676	0.0235782221023335	243.54127504567	no	no
M3	C7	R2	delta	147	21	57	63.1320406217665	0.019048326452095	244.601428376869	yes	no
M3	C8	R2	lambda	147	15	63	40.4274632374392	0.0968469746160033	254.079637150483	no	yes
M3	C8	R2	kappa	147	15	63	40.7618472912995	0.0909318297070341	254.414021204343	no	yes
M3	C8	R2	delta	147	15	63	41.3727446128689	0.0808967627600556	255.024918525912	yes	no
M8	C0	R1	lambda	147	42	36	475.388042167575	0	569.774596789424	no	no
M8	C0	R1	kappa	147	42	36	413.595147089895	0	507.981701711744	no	no
M8	C0	R1	delta	147	42	36	360.731272897067	0	455.117827518916	yes	no
M8	C1	R1	lambda	147	41	37	400.973706939157	0	498.804215413733	no	no
M8	C1	R1	kappa	147	41	37	362.21280200721	0	460.043310481787	no	no
M8	C1	R1	delta	147	41	37	325.769727077497	0	423.600235552073	yes	no
M8	C2	R1	lambda	147	40	38	378.872549742663	0	480.205883075996	no	no
M8	C2	R1	kappa	147	40	38	344.363960831586	0	445.69729416492	no	no
M8	C2	R1	delta	147	40	38	309.813322870399	0	411.146656203733	yes	no
M8	C3	R1	lambda	147	40	38	406.193660402172	0	507.526993735505	no	no
M8	C3	R1	kappa	147	40	38	354.070234795289	0	455.403568128622	no	no
M8	C3	R1	delta	147	40	38	324.059790307194	0	425.393123640528	yes	no
M8	C4	R1	lambda	147	39	39	378.211488435843	0	483.108040159981	no	no
M8	C4	R1	kappa	147	39	39	337.528647158864	0	442.425198883002	no	no
M8	C4	R1	delta	147	39	39	306.987894644507	0	411.884446368645	yes	no
M8	C5	R1	lambda	147	36	42	209.799148794148	2.1094237467878e-15	325.763750564059	no	no
M8	C5	R1	kappa	147	36	42	175.623359810594	1.22936216762071e-10	291.587961580506	no	no
M8	C5	R1	delta	147	36	42	148.870109479526	2.74318229132042e-07	264.834711249437	yes	no
M8	C6	R1	lambda	147	30	48	160.204735182077	4.59020599308246e-11	300.167352004507	no	no
M8	C6	R1	kappa	147	30	48	144.184743479695	6.92063895080253e-09	284.147360302125	no	no
M8	C6	R1	delta	147	30	48	122.720947020348	3.31788217411422e-06	262.683563842778	yes	no
M8	C7	R1	lambda	147	30	48	205.867631954573	0	345.830248777003	no	no
M8	C7	R1	kappa	147	30	48	156.843272847741	1.34804611917616e-10	296.805889670171	no	no
M8	C7	R1	delta	147	30	48	135.848817909775	8.26446791002411e-08	275.811434732205	yes	no
M8	C8	R1	lambda	147	24	54	147.621573885966	4.54103421532182e-12	314.433455074085	no	no
M8	C8	R1	kappa	147	24	54	123.971285329108	1.21759767823804e-08	290.783166517227	no	no
M8	C8	R1	delta	147	24	54	105.848611098445	3.0515493326666e-06	272.660492286564	yes	no
M8	C0	R2	lambda	147	32	46	206.654981004842	1.11022302462516e-16	338.324705775485	no	no
M8	C0	R2	kappa	147	32	46	203.723308271825	2.22044604925031e-16	335.393033042467	no	no
M8	C0	R2	delta	147	32	46	202.797322665365	2.22044604925031e-16	334.467047436008	yes	no
M8	C1	R2	lambda	147	31	47	171.361329566338	3.43081119069666e-12	307.139107344116	no	no
M8	C1	R2	kappa	147	31	47	177.179918795641	5.00821606408408e-13	312.957696573419	no	no
M8	C1	R2	delta	147	31	47	183.761911943413	5.47339951140202e-14	319.539689721191	yes	no
M8	C2	R2	lambda	147	30	48	157.249082161222	1.1844303315911e-10	297.211698983652	no	no
M8	C2	R2	kappa	147	30	48	164.038289576923	1.32373001449082e-11	304.000906399353	no	no
M8	C2	R2	delta	147	30	48	171.17000438784	1.25854882071508e-12	311.13262121027	yes	no
M8	C3	R2	lambda	147	30	48	176.11608251348	2.39142039504259e-13	316.07869933591	no	no
M8	C3	R2	kappa	147	30	48	169.320662519101	2.32780461573157e-12	309.283279341531	no	no
M8	C3	R2	delta	147	30	48	182.431059499849	2.77555756156289e-14	322.393676322278	yes	no
M8	C4	R2	lambda	147	29	49	159.035450687659	2.39296360504682e-11	303.261865781998	no	no
M8	C4	R2	kappa	147	29	49	157.846989417595	3.52757822952299e-11	302.073404511935	no	no
M8	C4	R2	delta	147	29	49	169.203941979601	8.15236766982252e-13	313.43035707394	yes	no
M8	C5	R2	lambda	147	26	52	77.9882377983058	0.0113233129704834	235.502800905102	no	no
M8	C5	R2	kappa	147	26	52	78.2190663438078	0.0108190208396878	235.733629450604	no	no
M8	C5	R2	delta	147	26	52	73.28512101175	0.0274899288477253	230.799684118546	yes	no
M8	C6	R2	lambda	147	20	58	50.2288064983129	0.128888159532668	236.785507529241	no	yes
M8	C6	R2	kappa	147	20	58	57.4751568490773	0.0361357792648607	244.031857880005	no	no
M8	C6	R2	delta	147	20	58	55.0618085697917	0.0568160347741589	241.61850960072	yes	no
M8	C7	R2	lambda	147	20	58	71.0419909056195	0.00180241240072165	257.598691936547	no	no
M8	C7	R2	kappa	147	20	58	62.0960211665374	0.0141203892176828	248.652722197465	no	no
M8	C7	R2	delta	147	20	58	60.4477750766421	0.0199520329592356	247.00447610757	yes	no
M8	C8	R2	lambda	147	14	64	38.1993323562822	0.0946866124950282	257.627903784854	no	yes
M8	C8	R2	kappa	147	14	64	40.7859811672692	0.0561797924245392	260.214552595841	no	yes
M8	C8	R2	delta	147	14	64	38.6884790677444	0.0860650956878686	258.117050496316	yes	no
M12	C0	R1	lambda	147	41	37	474.962984452958	0	572.793492927534	no	no
M12	C0	R1	kappa	147	41	37	412.591447723143	0	510.42195619772	no	no
M12	C0	R1	delta	147	41	37	360.641284742489	0	458.471793217065	yes	no
M12	C1	R1	lambda	147	40	38	400.54864922454	0	501.881982557873	no	no
M12	C1	R1	kappa	147	40	38	361.209102640458	0	462.542435973792	no	no
M12	C1	R1	delta	147	40	38	325.679738922919	0	427.013072256253	yes	no
M12	C2	R1	lambda	147	39	39	378.447492028046	0	483.344043752183	no	no
M12	C2	R1	kappa	147	39	39	343.360261464834	0	448.256813188971	no	no
M12	C2	R1	delta	147	39	39	309.723334715822	0	414.619886439959	yes	no
M12	C3	R1	lambda	147	39	39	405.768602687557	0	510.665154411695	no	no
M12	C3	R1	kappa	147	39	39	353.066535428535	0	457.963087152673	no	no
M12	C3	R1	delta	147	39	39	323.969802152617	0	428.866353876754	yes	no
M12	C4	R1	lambda	147	38	40	377.786430721228	0	486.308169851663	no	no
M12	C4	R1	kappa	147	38	40	336.524947792111	0	445.046686922546	no	no
M12	C4	R1	delta	147	38	40	306.897906489929	0	415.419645620364	yes	no
M12	C5	R1	lambda	147	35	43	209.374091079531	7.7715611723761e-16	329.159805365245	no	no
M12	C5	R1	kappa	147	35	43	174.619660443842	6.56417142863575e-11	294.405374729556	no	no
M12	C5	R1	delta	147	35	43	148.780121324948	1.29159116069033e-07	268.565835610662	yes	no
M12	C6	R1	lambda	147	29	49	159.77967746746	1.87526660866411e-11	304.006092561799	no	no
M12	C6	R1	kappa	147	29	49	143.181044112942	3.71513575458948e-09	287.407459207282	no	no
M12	C6	R1	delta	147	29	49	122.63095886577	1.56292194153362e-06	266.85737396011	yes	no
M12	C7	R1	lambda	147	29	49	205.442574239958	0	349.668989334298	no	no
M12	C7	R1	kappa	147	29	49	155.839573480988	6.77106148927464e-11	300.065988575328	no	no
M12	C7	R1	delta	147	29	49	135.758829755197	3.53863991442438e-08	279.985244849537	yes	no
M12	C8	R1	lambda	147	23	55	147.196516171351	1.61370916629267e-12	318.796516171351	no	no
M12	C8	R1	kappa	147	23	55	122.967585962355	6.1174501020389e-09	294.567585962355	no	no
M12	C8	R1	delta	147	23	55	105.758622943867	1.32113717876692e-06	277.358622943867	yes	no
M12	C0	R2	lambda	147	31	47	206.229923290225	0	342.007701068003	no	no
M12	C0	R2	kappa	147	31	47	202.719608905072	1.11022302462516e-16	338.49738668285	no	no
M12	C0	R2	delta	147	31	47	202.707334510788	1.11022302462516e-16	338.485112288566	yes	no
M12	C1	R2	lambda	147	30	48	170.936271851721	1.36046729437567e-12	310.898888674151	no	no
M12	C1	R2	kappa	147	30	48	176.176219428889	2.34368080498371e-13	316.138836251319	no	no
M12	C1	R2	delta	147	30	48	183.671923788835	1.80966353013901e-14	323.634540611265	yes	no
M12	C2	R2	lambda	147	29	49	156.824024446605	4.9206305696714e-11	301.050439540945	no	no
M12	C2	R2	kappa	147	29	49	163.034590210171	6.41342534635214e-12	307.26100530451	no	no
M12	C2	R2	delta	147	29	49	171.080016233262	4.32320845789036e-13	315.306431327602	yes	no
M12	C3	R2	lambda	147	29	49	175.691024798865	8.97060203897126e-14	319.917439893205	no	no
M12	C3	R2	kappa	147	29	49	168.316963152348	1.0991207943789e-12	312.543378246687	no	no
M12	C3	R2	delta	147	29	49	182.341071345271	8.99280649946377e-15	326.56748643961	yes	no
M12	C4	R2	lambda	147	28	50	158.610392973044	9.52948830956757e-12	307.181821544472	no	no
M12	C4	R2	kappa	147	28	50	156.843290050842	1.71321845598982e-11	305.41471862227	no	no
M12	C4	R2	delta	147	28	50	169.113953825023	2.73558953267639e-13	317.685382396451	yes	no
M12	C5	R2	lambda	147	25	53	77.5631800836886	0.00749587739263058	239.680827142512	no	no
M12	C5	R2	kappa	147	25	53	77.2153669770558	0.00805361737883437	239.333014035879	no	no
M12	C5	R2	delta	147	25	53	73.1951328571723	0.0179027746237881	235.312779915996	yes	no
M12	C6	R2	lambda	147	19	59	49.8037487836957	0.0951810715515914	241.553748783696	no	yes
M12	C6	R2	kappa	147	19	59	56.4714574823247	0.0272655031423396	248.221457482325	no	no
M12	C6	R2	delta	147	19	59	54.9718204152139	0.0368097583515011	246.721820415214	yes	no
M12	C7	R2	lambda	147	19	59	70.6169331910044	0.00102238075496863	262.366933191004	no	no
M12	C7	R2	kappa	147	19	59	61.092321799784	0.0101571620102299	252.842321799784	no	no
M12	C7	R2	delta	147	19	59	60.3577869220644	0.0119552161537851	252.107786922064	yes	no
M12	C8	R2	lambda	147	13	65	37.7742746416671	0.0635446293899414	263.107607975	no	yes
M12	C8	R2	kappa	147	13	65	39.7822818005158	0.040972921051705	265.115615133849	no	no
M12	C8	R2	delta	147	13	65	38.5984909131667	0.0532295714068152	263.9318242465	yes	no
M3	C0	R1	lambda	148	43	35	467.874728597088	0	558.874728597088	no	no
M3	C0	R1	kappa	148	43	35	417.047341587261	0	508.047341587261	no	no
M3	C0	R1	delta	148	43	35	365.906632067468	0	456.906632067468	yes	no
M3	C1	R1	lambda	148	42	36	393.875616195726	0	488.262170817575	no	no
M3	C1	R1	kappa	148	42	36	358.632856734896	0	453.019411356744	no	no
M3	C1	R1	delta	148	42	36	317.986827879233	0	412.373382501081	yes	no
M3	C2	R1	lambda	148	41	37	371.902012574423	0	469.732521048999	no	no
M3	C2	R1	kappa	148	41	37	337.503148871043	0	435.33365734562	no	no
M3	C2	R1	delta	148	41	37	293.270326361151	0	391.100834835727	yes	no
M3	C3	R1	lambda	148	41	37	398.714864928395	0	496.545373402972	no	no
M3	C3	R1	kappa	148	41	37	348.980880360244	0	446.81138883482	no	no
M3	C3	R1	delta	148	41	37	316.146526856412	0	413.977035330988	yes	no
M3	C4	R1	lambda	148	40	38	370.769346492935	0	472.102679826268	no	no
M3	C4	R1	kappa	148	40	38	329.245887079415	0	430.579220412748	no	no
M3	C4	R1	delta	148	40	38	289.716951116126	0	391.05028444946	yes	no
M3	C5	R1	lambda	148	37	41	213.865288341778	1.66533453693773e-15	326.075814657567	no	no
M3	C5	R1	kappa	148	37	41	180.114659122269	7.89568410652919e-11	292.325185438058	no	no
M3	C5	R1	delta	148	37	41	161.711948309159	1.73989352925119e-08	273.922474624949	yes	no
M3	C6	R1	lambda	148	31	47	163.609903971388	4.22798462906826e-11	299.387681749166	no	no
M3	C6	R1	kappa	148	31	47	142.625028394624	2.69614037762267e-08	278.402806172402	no	no
M3	C6	R1	delta	148	31	47	119.681737580566	1.53831039187979e-05	255.459515358344	yes	no
M3	C7	R1	lambda	148	31	47	208.750286342819	0	344.528064120597	no	no
M3	C7	R1	kappa	148	31	47	160.822911496766	1.0270839734261e-10	296.600689274544	no	no
M3	C7	R1	delta	148	31	47	152.079621283908	1.57068757999923e-09	287.857399061686	yes	no
M3	C8	R1	lambda	148	25	53	149.704966809429	6.98741065008335e-12	311.822613868252	no	no
M3	C8	R1	kappa	148	25	53	122.036866980328	5.86770753097099e-08	284.154514039152	no	no
M3	C8	R1	delta	148	25	53	105.648200265546	7.34552368875097e-06	267.765847324369	yes	no
M3	C0	R2	lambda	148	33	45	195.537490295878	9.43689570931383e-15	323.173853932242	no	no
M3	C0	R2	kappa	148	33	45	196.877190666279	5.99520433297585e-15	324.513554302642	no	no
M3	C0	R2	delta	148	33	45	194.778904587494	1.22124532708767e-14	322.415268223858	yes	no
M3	C1	R2	lambda	148	32	46	162.513140415475	1.60318203157317e-10	294.182865186117	no	no
M3	C1	R2	kappa	148	32	46	164.522058368153	8.53265236244738e-11	296.191783138796	no	no
M3	C1	R2	delta	148	32	46	170.07325537782	1.46015421975676e-11	301.742980148463	yes	no
M3	C2	R2	lambda	148	31	47	148.791483120331	4.2776112652021e-09	284.569260898109	no	no
M3	C2	R2	kappa	148	31	47	150.416078269348	2.61192067974036e-09	286.193856047126	no	no
M3	C2	R2	delta	148	31	47	152.781133443328	1.2662053627821e-09	288.558911221106	yes	no
M3	C3	R2	lambda	148	31	47	166.769830571439	1.5300871680779e-11	302.547608349217	no	no
M3	C3	R2	kappa	148	31	47	156.968714108497	3.45549588942617e-10	292.746491886275	no	no
M3	C3	R2	delta	148	31	47	168.561901868147	8.55815418532302e-12	304.339679645925	yes	no
M3	C4	R2	lambda	148	30	48	149.767591551004	1.2480991795627e-09	289.730208373434	no	no
M3	C4	R2	kappa	148	30	48	143.281675717162	9.09563957485204e-09	283.244292539591	no	no
M3	C4	R2	delta	148	30	48	150.339932110457	1.04478614648684e-09	290.302548932887	yes	no
M3	C5	R2	lambda	148	27	51	79.3107905105641	0.0140475275709541	232.310790510564	no	no
M3	C5	R2	kappa	148	27	51	77.9066325617006	0.0182881628823159	230.906632561701	no	no
M3	C5	R2	delta	148	27	51	77.9863969005144	0.0180194885556406	230.986396900514	yes	no
M3	C6	R2	lambda	148	21	57	51.3097314112016	0.153695174417101	232.779119166304	no	yes
M3	C6	R2	kappa	148	21	57	54.4025828862147	0.0950465188813325	235.871970641317	no	yes
M3	C6	R2	delta	148	21	57	53.6484503781357	0.107357216674383	235.117838133238	yes	no
M3	C7	R2	lambda	148	21	57	72.0850598015615	0.00264282984607611	253.554447556664	no	no
M3	C7	R2	kappa	148	21	57	62.3773642135261	0.0221831101040563	243.846751968628	no	no
M3	C7	R2	delta	148	21	57	67.8414583041416	0.00699313334404683	249.310846059244	yes	no
M3	C8	R2	lambda	148	15	63	38.5332032997447	0.136534468627603	252.185377212788	no	yes
M3	C8	R2	kappa	148	15	63	37.2880100438274	0.168897613832244	250.940183956871	no	yes
M3	C8	R2	delta	148	15	63	40.2485494558836	0.10013934970886	253.900723368927	yes	no
M8	C0	R1	lambda	148	42	36	465.646597715808	0	560.033152337656	no	no
M8	C0	R1	kappa	148	42	36	416.884172729976	0	511.270727351825	no	no
M8	C0	R1	delta	148	42	36	367.00833729831	0	461.394891920159	yes	no
M8	C1	R1	lambda	148	41	37	391.647485314445	0	489.477993789021	no	no
M8	C1	R1	kappa	148	41	37	358.46968787761	0	456.300196352186	no	no
M8	C1	R1	delta	148	41	37	319.088533110075	0	416.919041584651	yes	no
M8	C2	R1	lambda	148	40	38	369.673881693141	0	471.007215026474	no	no
M8	C2	R1	kappa	148	40	38	337.339980013757	0	438.673313347091	no	no
M8	C2	R1	delta	148	40	38	294.372031591993	0	395.705364925326	yes	no
M8	C3	R1	lambda	148	40	38	396.486734047114	0	497.820067380447	no	no
M8	C3	R1	kappa	148	40	38	348.817711502967	0	450.151044836301	no	no
M8	C3	R1	delta	148	40	38	317.248232087255	0	418.581565420588	yes	no
M8	C4	R1	lambda	148	39	39	368.541215611653	0	473.437767335791	no	no
M8	C4	R1	kappa	148	39	39	329.082718222139	0	433.979269946277	no	no
M8	C4	R1	delta	148	39	39	290.818656346969	0	395.715208071107	yes	no
M8	C5	R1	lambda	148	36	42	211.637157460497	1.11022302462516e-15	327.601759230409	no	no
M8	C5	R1	kappa	148	36	42	179.951490264983	3.26144666829009e-11	295.916092034894	no	no
M8	C5	R1	delta	148	36	42	162.813653540002	5.51950107841037e-09	278.778255309913	yes	no
M8	C6	R1	lambda	148	30	48	161.381773090106	3.13863379730606e-11	301.344389912535	no	no
M8	C6	R1	kappa	148	30	48	142.461859537338	1.16458080956505e-08	282.424476359768	no	no
M8	C6	R1	delta	148	30	48	120.783442811408	5.58247492365993e-06	260.746059633838	yes	no
M8	C7	R1	lambda	148	30	48	206.522155461537	0	346.484772283967	no	no
M8	C7	R1	kappa	148	30	48	160.65974263949	3.96359611798403e-11	300.62235946192	no	no
M8	C7	R1	delta	148	30	48	153.181326514751	4.29652979860862e-10	293.143943337181	yes	no
M8	C8	R1	lambda	148	24	54	147.476835928147	4.77495820661034e-12	314.288717116266	no	no
M8	C8	R1	kappa	148	24	54	121.873698123052	2.36943399345435e-08	288.685579311171	no	no
M8	C8	R1	delta	148	24	54	106.749905496388	2.34943317212188e-06	273.561786684507	yes	no
M8	C0	R2	lambda	148	32	46	193.309359414597	6.55031584528842e-15	324.97908418524	no	no
M8	C0	R2	kappa	148	32	46	196.714021808993	1.99840144432528e-15	328.383746579636	no	no
M8	C0	R2	delta	148	32	46	195.880609818337	2.66453525910038e-15	327.550334588979	yes	no
M8	C1	R2	lambda	148	31	47	160.285009534194	1.21780696638041e-10	296.062787311972	no	no
M8	C1	R2	kappa	148	31	47	164.358889510867	3.32597283048131e-11	300.136667288645	no	no
M8	C1	R2	delta	148	31	47	171.174960608663	3.64686059128871e-12	306.952738386441	yes	no
M8	C2	R2	lambda	148	30	48	146.563352239049	3.35206740142979e-09	286.525969061479	no	no
M8	C2	R2	kappa	148	30	48	150.252909412062	1.07344533262221e-09	290.215526234492	no	no
M8	C2	R2	delta	148	30	48	153.882838674171	3.44508865879334e-10	293.845455496601	yes	no
M8	C3	R2	lambda	148	30	48	164.541699690157	1.12302389609908e-11	304.504316512587	no	no
M8	C3	R2	kappa	148	30	48	156.805545251221	1.36434752384673e-10	296.768162073651	no	no
M8	C3	R2	delta	148	30	48	169.66360709899	2.07744932367859e-12	309.62622392142	yes	no
M8	C4	R2	lambda	148	29	49	147.539460669722	9.56211221314618e-10	291.765875764062	no	no
M8	C4	R2	kappa	148	29	49	143.118506859885	3.78752840202168e-09	287.344921954225	no	no
M8	C4	R2	delta	148	29	49	151.4416373413	2.78142731069408e-10	295.668052435639	yes	no
M8	C5	R2	lambda	148	26	52	77.0826596292835	0.0135151348105151	234.59722273608	no	no
M8	C5	R2	kappa	148	26	52	77.7434637044146	0.0118813863377707	235.258026811211	no	no
M8	C5	R2	delta	148	26	52	79.0881021313569	0.009098878857699	236.602665238153	yes	no
M8	C6	R2	lambda	148	20	58	49.0816005299194	0.153715562388305	235.638301560847	no	yes
M8	C6	R2	kappa	148	20	58	54.2394140289288	0.0658664343700079	240.796115059857	no	yes
M8	C6	R2	delta	148	20	58	54.7501556089781	0.0601128787636585	241.306856639906	yes	no
M8	C7	R2	lambda	148	20	58	69.8569289202798	0.00240645263590133	256.413629951208	no	no
M8	C7	R2	kappa	148	20	58	62.2141953562499	0.013768759278969	248.770896387178	no	no
M8	C7	R2	delta	148	20	58	68.943163534984	0.00299755176741245	255.499864565912	yes	no
M8	C8	R2	lambda	148	14	64	36.3050724184631	0.134992750752368	255.733643847034	no	yes
M8	C8	R2	kappa	148	14	64	37.1248411865512	0.116132808015969	256.553412615123	no	yes
M8	C8	R2	delta	148	14	64	41.3502546867261	0.0498604370015844	260.778826115298	yes	no
M12	C0	R1	lambda	148	41	37	465.221540002657	0	563.052048477233	no	no
M12	C0	R1	kappa	148	41	37	416.382285685721	0	514.212794160297	no	no
M12	C0	R1	delta	148	41	37	365.362683085551	0	463.193191560127	yes	no
M12	C1	R1	lambda	148	40	38	391.222427601295	0	492.555760934628	no	no
M12	C1	R1	kappa	148	40	38	357.967800833355	0	459.301134166688	no	no
M12	C1	R1	delta	148	40	38	317.442878897316	0	418.776212230649	yes	no
M12	C2	R1	lambda	148	39	39	369.248823979992	0	474.14537570413	no	no
M12	C2	R1	kappa	148	39	39	336.838092969502	0	441.73464469364	no	no
M12	C2	R1	delta	148	39	39	292.726377379233	0	397.622929103371	yes	no
M12	C3	R1	lambda	148	39	39	396.061676333963	0	500.958228058101	no	no
M12	C3	R1	kappa	148	39	39	348.315824458714	0	453.212376182852	no	no
M12	C3	R1	delta	148	39	39	315.602577874495	0	420.499129598633	yes	no
M12	C4	R1	lambda	148	38	40	368.116157898502	0	476.637897028937	no	no
M12	C4	R1	kappa	148	38	40	328.580831177885	0	437.10257030832	no	no
M12	C4	R1	delta	148	38	40	289.173002134209	0	397.694741264644	yes	no
M12	C5	R1	lambda	148	35	43	211.212099747347	4.44089209850063e-16	330.997814033061	no	no
M12	C5	R1	kappa	148	35	43	179.449603220728	1.45967682385617e-11	299.235317506442	no	no
M12	C5	R1	delta	148	35	43	161.167999327242	3.77405118268115e-09	280.953713612956	yes	no
M12	C6	R1	lambda	148	29	49	160.956715376957	1.27381438730367e-11	305.183130471296	no	no
M12	C6	R1	kappa	148	29	49	141.959972493083	5.41031752732124e-09	286.186387587423	no	no
M12	C6	R1	delta	148	29	49	119.137788598649	4.08186203937344e-06	263.364203692988	yes	no
M12	C7	R1	lambda	148	29	49	206.097097748386	0	350.323512842726	no	no
M12	C7	R1	kappa	148	29	49	160.157855595236	1.65640834381975e-11	304.384270689576	no	no
M12	C7	R1	delta	148	29	49	151.535672301991	2.69927968865602e-10	295.762087396331	yes	no
M12	C8	R1	lambda	148	23	55	147.051778214996	1.69841918307156e-12	318.651778214996	no	no
M12	C8	R1	kappa	148	23	55	121.371811078799	1.02625673514822e-08	292.971811078799	no	no
M12	C8	R1	delta	148	23	55	105.104251283629	1.60506450841424e-06	276.704251283629	yes	no
M12	C0	R2	lambda	148	31	47	192.884301701447	2.44249065417534e-15	328.662079479225	no	no
M12	C0	R2	kappa	148	31	47	196.212134764738	7.7715611723761e-16	331.989912542516	no	no
M12	C0	R2	delta	148	31	47	194.234955605577	1.4432899320127e-15	330.012733383355	yes	no
M12	C1	R2	lambda	148	30	48	159.859951821044	5.12943021391266e-11	299.822568643474	no	no
M12	C1	R2	kappa	148	30	48	163.857002466612	1.40439881946008e-11	303.819619289042	no	no
M12	C1	R2	delta	148	30	48	169.529306395903	2.17215134767912e-12	309.491923218333	yes	no
M12	C2	R2	lambda	148	29	49	146.1382945259	1.4830996430959e-09	290.36470962024	no	no
M12	C2	R2	kappa	148	29	49	149.751022367807	4.75969375024476e-10	293.977437462147	no	no
M12	C2	R2	delta	148	29	49	152.237184461411	2.15763740207819e-10	296.463599555751	yes	no
M12	C3	R2	lambda	148	29	49	164.116641977007	4.47863968133788e-12	308.343057071346	no	no
M12	C3	R2	kappa	148	29	49	156.303658206968	5.82585091279952e-11	300.530073301307	no	no
M12	C3	R2	delta	148	29	49	168.01795288623	1.21547216735962e-12	312.24436798057	yes	no
M12	C4	R2	lambda	148	28	50	147.114402956571	4.07377021005573e-10	295.685831528	no	no
M12	C4	R2	kappa	148	28	50	142.616619815632	1.69862490739803e-09	291.18804838706	no	no
M12	C4	R2	delta	148	28	50	149.79598312854	1.71907488244472e-10	298.367411699969	yes	no
M12	C5	R2	lambda	148	25	53	76.657601916133	0.00902816430408326	238.775248974956	no	no
M12	C5	R2	kappa	148	25	53	77.2415766601596	0.00801029466902614	239.359223718983	no	no
M12	C5	R2	delta	148	25	53	77.4424479185974	0.00768531797230765	239.560094977421	yes	no
M12	C6	R2	lambda	148	19	59	48.6565428167705	0.115316143021458	240.40654281677	no	yes
M12	C6	R2	kappa	148	19	59	53.7375269846738	0.0467505616797983	245.487526984674	no	no
M12	C6	R2	delta	148	19	59	53.1045013962186	0.0526969027887139	244.854501396219	yes	no
M12	C7	R2	lambda	148	19	59	69.431871207129	0.00138388974551085	261.181871207129	no	no
M12	C7	R2	kappa	148	19	59	61.7123083119963	0.00883672475812081	253.462308311996	no	no
M12	C7	R2	delta	148	19	59	67.2975093222245	0.00235981143655173	259.047509322225	yes	no
M12	C8	R2	lambda	148	13	65	35.8800147053122	0.0938979737635089	261.213348038646	no	yes
M12	C8	R2	kappa	148	13	65	36.6229541422976	0.0807934842128293	261.956287475631	no	yes
M12	C8	R2	delta	148	13	65	39.7046004739666	0.0416933650004155	265.0379338073	yes	no
M3	C0	R1	lambda	149	43	35	464.115723900515	0	555.115723900515	no	no
M3	C0	R1	kappa	149	43	35	401.274845044089	0	492.274845044089	no	no
M3	C0	R1	delta	149	43	35	344.658859199445	0	435.658859199445	yes	no
M3	C1	R1	lambda	149	42	36	393.347091013151	0	487.733645635	no	no
M3	C1	R1	kappa	149	42	36	356.759509755203	0	451.146064377052	no	no
M3	C1	R1	delta	149	42	36	312.396483104585	0	406.783037726433	yes	no
M3	C2	R1	lambda	149	41	37	371.490648438325	0	469.321156912901	no	no
M3	C2	R1	kappa	149	41	37	337.865425376981	0	435.695933851558	no	no
M3	C2	R1	delta	149	41	37	293.957419954369	0	391.787928428945	yes	no
M3	C3	R1	lambda	149	41	37	398.639513205369	0	496.470021679945	no	no
M3	C3	R1	kappa	149	41	37	346.462108849255	0	444.292617323831	no	no
M3	C3	R1	delta	149	41	37	312.032712325745	0	409.863220800321	yes	no
M3	C4	R1	lambda	149	40	38	370.674226496609	0	472.007559829943	no	no
M3	C4	R1	kappa	149	40	38	329.931465740096	0	431.264799073429	no	no
M3	C4	R1	delta	149	40	38	293.53363727516	0	394.866970608493	yes	no
M3	C5	R1	lambda	149	37	41	207.985284465425	1.14352971536391e-14	320.195810781214	no	no
M3	C5	R1	kappa	149	37	41	174.986392778114	3.69349217876902e-10	287.196919093904	no	no
M3	C5	R1	delta	149	37	41	148.09397996389	7.12785701906249e-07	260.30450627968	yes	no
M3	C6	R1	lambda	149	31	47	159.934005887388	1.36073374790158e-10	295.711783665165	no	no
M3	C6	R1	kappa	149	31	47	140.346449296088	5.25376269155942e-08	276.124227073866	no	no
M3	C6	R1	delta	149	31	47	115.975880305632	3.93136708194408e-05	251.75365808341	yes	no
M3	C7	R1	lambda	149	31	47	203.352707658886	1.11022302462516e-16	339.130485436664	no	no
M3	C7	R1	kappa	149	31	47	154.853329210497	6.67647825913775e-10	290.631106988274	no	no
M3	C7	R1	delta	149	31	47	140.157773672149	5.55031465232503e-08	275.935551449927	yes	no
M3	C8	R1	lambda	149	25	53	146.26319606097	2.25864882352766e-11	308.380843119793	no	no
M3	C8	R1	kappa	149	25	53	119.963539895097	1.10813873632765e-07	282.08118695392	no	no
M3	C8	R1	delta	149	25	53	105.731402112791	7.17638939029541e-06	267.849049171614	yes	no
M3	C0	R2	lambda	149	33	45	201.836551666916	1.11022302462516e-15	329.47291530328	no	no
M3	C0	R2	kappa	149	33	45	195.612213230262	9.2148511043888e-15	323.248576866625	no	no
M3	C0	R2	delta	149	33	45	188.635216442503	9.59232693276135e-14	316.271580078867	yes	no
M3	C1	R2	lambda	149	32	46	166.702567340051	4.28177493461135e-11	298.372292110694	no	no
M3	C1	R2	kappa	149	32	46	170.513375546667	1.26769705843799e-11	302.183100317309	no	no
M3	C1	R2	delta	149	32	46	170.958965866795	1.09844355833388e-11	302.628690637437	yes	no
M3	C2	R2	lambda	149	31	47	153.15754889495	1.12766629367655e-09	288.935326672728	no	no
M3	C2	R2	kappa	149	31	47	157.322515646848	3.09349101890177e-10	293.100293424626	no	no
M3	C2	R2	delta	149	31	47	157.758909600537	2.69824496079707e-10	293.536687378315	yes	no
M3	C3	R2	lambda	149	31	47	172.141324187638	2.65576449720584e-12	307.919101965416	no	no
M3	C3	R2	kappa	149	31	47	160.441618949592	1.15892628826941e-10	296.21939672737	no	no
M3	C3	R2	delta	149	31	47	170.477530977529	4.58233451183787e-12	306.255308755307	yes	no
M3	C4	R2	lambda	149	30	48	154.749168460446	2.62062149758435e-10	294.711785282876	no	no
M3	C4	R2	kappa	149	30	48	150.038090914686	1.14755704938574e-09	290.000707737115	no	no
M3	C4	R2	delta	149	30	48	157.607051231374	1.05650710402472e-10	297.569668053803	yes	no
M3	C5	R2	lambda	149	27	51	79.2444468302775	0.0142259181932473	232.244446830278	no	no
M3	C5	R2	kappa	149	27	51	77.6227095785789	0.0192739030520341	230.622709578579	no	no
M3	C5	R2	delta	149	27	51	69.3813174138242	0.0775290250005031	222.381317413824	yes	no
M3	C6	R2	lambda	149	21	57	52.0910235972506	0.136775279754833	233.560411352353	no	yes
M3	C6	R2	kappa	149	21	57	56.4625809402716	0.0671617127295802	237.931968695374	no	yes
M3	C6	R2	delta	149	21	57	49.3219436622558	0.203692820794683	230.791331417358	yes	no
M3	C7	R2	lambda	149	21	57	72.6865415697707	0.0022908958269876	254.155929324873	no	no
M3	C7	R2	kappa	149	21	57	59.4311884867434	0.0392842425638646	240.900576241845	no	no
M3	C7	R2	delta	149	21	57	61.0276591649818	0.0289572869872914	242.497046920084	yes	no
M3	C8	R2	lambda	149	15	63	39.2510190262984	0.120204032693062	252.903192939342	no	yes
M3	C8	R2	kappa	149	15	63	39.048687269143	0.124641685787884	252.700861182187	no	yes
M3	C8	R2	delta	149	15	63	39.3314876967655	0.118474515068007	252.983661609809	yes	no
M8	C0	R1	lambda	149	42	36	461.887593015854	0	556.274147637703	no	no
M8	C0	R1	kappa	149	42	36	400.427046878526	0	494.813601500374	no	no
M8	C0	R1	delta	149	42	36	343.685002036975	0	438.071556658824	yes	no
M8	C1	R1	lambda	149	41	37	391.118960128489	0	488.949468603066	no	no
M8	C1	R1	kappa	149	41	37	355.911711589636	0	453.742220064212	no	no
M8	C1	R1	delta	149	41	37	311.422625942115	0	409.253134416691	yes	no
M8	C2	R1	lambda	149	40	38	369.262517553665	0	470.595850886999	no	no
M8	C2	R1	kappa	149	40	38	337.017627211401	0	438.350960544734	no	no
M8	C2	R1	delta	149	40	38	292.983562791899	0	394.316896125232	yes	no
M8	C3	R1	lambda	149	40	38	396.41138232071	0	497.744715654043	no	no
M8	C3	R1	kappa	149	40	38	345.614310683669	0	446.947644017002	no	no
M8	C3	R1	delta	149	40	38	311.058855163275	0	412.392188496609	yes	no
M8	C4	R1	lambda	149	39	39	368.44609561195	0	473.342647336088	no	no
M8	C4	R1	kappa	149	39	39	329.08366757451	0	433.980219298648	no	no
M8	C4	R1	delta	149	39	39	292.55978011269	0	397.456331836828	yes	no
M8	C5	R1	lambda	149	36	42	205.757153580762	8.21565038222616e-15	321.721755350674	no	no
M8	C5	R1	kappa	149	36	42	174.138594612547	1.92912130714262e-10	290.103196382459	no	no
M8	C5	R1	delta	149	36	42	147.12012280142	4.39286876430245e-07	263.084724571332	yes	no
M8	C6	R1	lambda	149	30	48	157.705875002728	1.02366670695631e-10	297.668491825158	no	no
M8	C6	R1	kappa	149	30	48	139.498651130508	2.82370160586964e-08	279.461267952938	no	no
M8	C6	R1	delta	149	30	48	115.002023143163	2.52899121683248e-05	254.964639965592	yes	no
M8	C7	R1	lambda	149	30	48	201.124576774227	0	341.087193596657	no	no
M8	C7	R1	kappa	149	30	48	154.00553104491	3.31435656697465e-10	293.96814786734	no	no
M8	C7	R1	delta	149	30	48	139.183916509679	3.10001054826259e-08	279.146533332109	yes	no
M8	C8	R1	lambda	149	24	54	144.03506517631	1.56653578997634e-11	310.846946364429	no	no
M8	C8	R1	kappa	149	24	54	119.115741729511	5.63073908610434e-08	285.927622917629	no	no
M8	C8	R1	delta	149	24	54	104.757544950321	4.17918872475109e-06	271.56942613844	yes	no
M8	C0	R2	lambda	149	32	46	199.608420782255	7.7715611723761e-16	331.278145552897	no	no
M8	C0	R2	kappa	149	32	46	194.764415064698	3.99680288865056e-15	326.43413983534	no	no
M8	C0	R2	delta	149	32	46	187.661359280033	4.45199432874688e-14	319.331084050676	yes	no
M8	C1	R2	lambda	149	31	47	164.474436455389	3.20493631633667e-11	300.252214233167	no	no
M8	C1	R2	kappa	149	31	47	169.6655773811	5.97411009550797e-12	305.443355158878	no	no
M8	C1	R2	delta	149	31	47	169.985108704325	5.38236122338276e-12	305.762886482103	yes	no
M8	C2	R2	lambda	149	30	48	150.929418010291	8.69583516305283e-10	290.892034832721	no	no
M8	C2	R2	kappa	149	30	48	156.474717481268	1.51590406893831e-10	296.437334303697	no	no
M8	C2	R2	delta	149	30	48	156.785052438068	1.37328370897194e-10	296.747669260497	yes	no
M8	C3	R2	lambda	149	30	48	169.913193302978	1.91224813761437e-12	309.875810125408	no	no
M8	C3	R2	kappa	149	30	48	159.593820784006	5.58809665207605e-11	299.556437606436	no	no
M8	C3	R2	delta	149	30	48	169.503673815059	2.19069207219036e-12	309.466290637489	yes	no
M8	C4	R2	lambda	149	29	49	152.521037575787	1.97038163562979e-10	296.747452670126	no	no
M8	C4	R2	kappa	149	29	49	149.190292749099	5.68379010523756e-10	293.416707843439	no	no
M8	C4	R2	delta	149	29	49	156.633194068904	5.23516785477796e-11	300.859609163243	yes	no
M8	C5	R2	lambda	149	26	52	77.0163159456154	0.0136899327637524	234.530879052411	no	no
M8	C5	R2	kappa	149	26	52	76.7749114130121	0.0143433889543427	234.289474519808	no	no
M8	C5	R2	delta	149	26	52	68.4074602513545	0.0631127903721318	225.922023358151	yes	no
M8	C6	R2	lambda	149	20	58	49.8628927125909	0.136445622836743	236.419593743519	no	yes
M8	C6	R2	kappa	149	20	58	55.6147827746912	0.0513453288644956	242.171483805619	no	yes
M8	C6	R2	delta	149	20	58	48.348086499786	0.171376946179745	234.904787530714	yes	no
M8	C7	R2	lambda	149	20	58	70.4584106851113	0.00207931540060891	257.015111716039	no	no
M8	C7	R2	kappa	149	20	58	58.5833903211571	0.0290909290534138	245.140091352085	no	no
M8	C7	R2	delta	149	20	58	60.053802002512	0.0216341357697828	246.61050303344	yes	no
M8	C8	R2	lambda	149	14	64	37.022888141639	0.118356615161665	256.45145957021	no	yes
M8	C8	R2	kappa	149	14	64	38.2008891035568	0.094658082000901	257.629460532128	no	yes
M8	C8	R2	delta	149	14	64	38.3576305342957	0.0918215917341014	257.786201962867	yes	no
M12	C0	R1	lambda	149	41	37	461.462535308426	0	559.293043783003	no	no
M12	C0	R1	kappa	149	41	37	400.149700734447	0	497.980209209023	no	no
M12	C0	R1	delta	149	41	37	342.472686696725	0	440.303195171302	yes	no
M12	C1	R1	lambda	149	40	38	390.693902421061	0	492.027235754394	no	no
M12	C1	R1	kappa	149	40	38	355.634365445558	0	456.967698778891	no	no
M12	C1	R1	delta	149	40	38	310.210310601865	0	411.543643935199	yes	no
M12	C2	R1	lambda	149	39	39	368.837459846235	0	473.734011570373	no	no
M12	C2	R1	kappa	149	39	39	336.740281067336	0	441.636832791474	no	no
M12	C2	R1	delta	149	39	39	291.771247451649	0	396.667799175787	yes	no
M12	C3	R1	lambda	149	39	39	395.98632461328	0	500.882876337417	no	no
M12	C3	R1	kappa	149	39	39	345.336964539604	0	450.233516263742	no	no
M12	C3	R1	delta	149	39	39	309.846539823026	0	414.743091547164	yes	no
M12	C4	R1	lambda	149	38	40	368.02103790452	0	476.542777034955	no	no
M12	C4	R1	kappa	149	38	40	328.806321430445	0	437.32806056088	no	no
M12	C4	R1	delta	149	38	40	291.34746477244	0	399.869203902875	yes	no
M12	C5	R1	lambda	149	35	43	205.332095873334	3.21964677141295e-15	325.117810159049	no	no
M12	C5	R1	kappa	149	35	43	173.861248468469	8.29349922071287e-11	293.646962754183	no	no
M12	C5	R1	delta	149	35	43	145.907807461171	2.84223727109456e-07	265.693521746885	yes	no
M12	C6	R1	lambda	149	29	49	157.280817295297	4.24167367896189e-11	301.507232389637	no	no
M12	C6	R1	kappa	149	29	49	139.221304986443	1.24809227397549e-08	283.447720080783	no	no
M12	C6	R1	delta	149	29	49	113.789707802913	1.69922392146971e-05	258.016122897253	yes	no
M12	C7	R1	lambda	149	29	49	200.699519066797	0	344.925934161136	no	no
M12	C7	R1	kappa	149	29	49	153.728184900845	1.33791089318436e-10	297.954599995185	no	no
M12	C7	R1	delta	149	29	49	137.97160116943	1.8215259967036e-08	282.198016263769	yes	no
M12	C8	R1	lambda	149	23	55	143.61000746888	5.69333469258027e-12	315.21000746888	no	no
M12	C8	R1	kappa	149	23	55	118.838395585446	2.3160655282517e-08	290.438395585446	no	no
M12	C8	R1	delta	149	23	55	103.545229610071	2.5440691143741e-06	275.145229610071	yes	no
M12	C0	R2	lambda	149	31	47	199.183363074827	2.22044604925031e-16	334.961140852605	no	no
M12	C0	R2	kappa	149	31	47	194.48706892062	1.33226762955019e-15	330.264846698397	no	no
M12	C0	R2	delta	149	31	47	186.449043939784	2.18713935851156e-14	322.226821717562	yes	no
M12	C1	R2	lambda	149	30	48	164.049378747961	1.31895605548493e-11	304.011995570391	no	no
M12	C1	R2	kappa	149	30	48	169.388231237022	2.27629026738896e-12	309.350848059452	no	no
M12	C1	R2	delta	149	30	48	168.772793364076	2.79132272851257e-12	308.735410186506	yes	no
M12	C2	R2	lambda	149	29	49	150.50436030286	3.74796527147225e-10	294.7307753972	no	no
M12	C2	R2	kappa	149	29	49	156.197371337203	6.03007643817932e-11	300.423786431542	no	no
M12	C2	R2	delta	149	29	49	155.572737097818	7.38167305058823e-11	299.799152192158	yes	no
M12	C3	R2	lambda	149	29	49	169.488135595548	7.40740802029904e-13	313.714550689888	no	no
M12	C3	R2	kappa	149	29	49	159.316474639941	2.18266515972232e-11	303.542889734281	no	no
M12	C3	R2	delta	149	29	49	168.29135847481	1.10866871239068e-12	312.517773569149	yes	no
M12	C4	R2	lambda	149	28	50	152.095979868357	8.14811551563821e-11	300.667408439785	no	no
M12	C4	R2	kappa	149	28	50	148.912946605034	2.28604135621424e-10	297.484375176463	no	no
M12	C4	R2	delta	149	28	50	155.420878728654	2.74055222959646e-11	303.992307300083	yes	no
M12	C5	R2	lambda	149	25	53	76.5912582381873	0.00915101483291192	238.708905297011	no	no
M12	C5	R2	kappa	149	25	53	76.4975652689336	0.00932712005973979	238.615212327757	no	no
M12	C5	R2	delta	149	25	53	67.1951449111049	0.0526772918028869	229.312791969928	yes	no
M12	C6	R2	lambda	149	19	59	49.4378350051604	0.101268363514759	241.18783500516	no	yes
M12	C6	R2	kappa	149	19	59	55.3374366306262	0.034245433328188	247.087436630626	no	no
M12	C6	R2	delta	149	19	59	47.1357711595365	0.147038329978466	238.885771159537	yes	no
M12	C7	R2	lambda	149	19	59	70.0333529776811	0.00118743040387326	261.783352977681	no	no
M12	C7	R2	kappa	149	19	59	58.3060441770921	0.0186261988933238	250.056044177092	no	no
M12	C7	R2	delta	149	19	59	58.8414866622624	0.0166194533307611	250.591486662262	yes	no
M12	C8	R2	lambda	149	13	65	36.5978304342089	0.0812101271091229	261.931163767542	no	yes
M12	C8	R2	kappa	149	13	65	37.9235429594918	0.0615580538367312	263.256876292825	no	yes
M12	C8	R2	delta	149	13	65	37.1453151940462	0.072530478914872	262.47864852738	yes	no
M3	C0	R1	lambda	150	43	35	494.090204432096	0	585.090204432096	no	no
M3	C0	R1	kappa	150	43	35	433.132889135884	0	524.132889135884	no	no
M3	C0	R1	delta	150	43	35	381.80319730519	0	472.80319730519	yes	no
M3	C1	R1	lambda	150	42	36	406.565470908251	0	500.9520255301	no	no
M3	C1	R1	kappa	150	42	36	367.325547585056	0	461.712102206905	no	no
M3	C1	R1	delta	150	42	36	337.159136657935	0	431.545691279784	yes	no
M3	C2	R1	lambda	150	41	37	385.404350481056	0	483.234858955632	no	no
M3	C2	R1	kappa	150	41	37	351.689885797845	0	449.520394272421	no	no
M3	C2	R1	delta	150	41	37	323.158751569718	0	420.989260044294	yes	no
M3	C3	R1	lambda	150	41	37	413.250397045625	0	511.080905520202	no	no
M3	C3	R1	kappa	150	41	37	360.768020929113	0	458.59852940369	no	no
M3	C3	R1	delta	150	41	37	335.489160488701	0	433.319668963277	yes	no
M3	C4	R1	lambda	150	40	38	385.072922402231	0	486.406255735564	no	no
M3	C4	R1	kappa	150	40	38	344.198714710628	0	445.532048043961	no	no
M3	C4	R1	delta	150	40	38	320.001445956905	0	421.334779290239	yes	no
M3	C5	R1	lambda	150	37	41	211.425439001975	3.66373598126302e-15	323.635965317764	no	no
M3	C5	R1	kappa	150	37	41	169.904019813616	1.65522984207911e-09	282.114546129406	no	no
M3	C5	R1	delta	150	37	41	138.815942654909	7.61814090122215e-06	251.026468970699	yes	no
M3	C6	R1	lambda	150	31	47	162.164745743115	6.70614674902481e-11	297.942523520893	no	no
M3	C6	R1	kappa	150	31	47	140.112866379822	5.62328729136752e-08	275.8906441576	no	no
M3	C6	R1	delta	150	31	47	116.64850260697	3.32249161277831e-05	252.426280384748	yes	no
M3	C7	R1	lambda	150	31	47	206.59497070792	0	342.372748485697	no	no
M3	C7	R1	kappa	150	31	47	152.483795193603	1.38740330335452e-09	288.26157297138	no	no
M3	C7	R1	delta	150	31	47	126.00818203272	2.91869360280472e-06	261.785959810497	yes	no
M3	C8	R1	lambda	150	25	53	147.884803430959	1.30151445176807e-11	310.002450489782	no	no
M3	C8	R1	kappa	150	25	53	119.142681211502	1.42270829561753e-07	281.260328270326	no	no
M3	C8	R1	delta	150	25	53	99.5934727544515	3.85215443459153e-05	261.711119813275	yes	no
M3	C0	R2	lambda	150	33	45	220.789816057838	0	348.426179694202	no	no
M3	C0	R2	kappa	150	33	45	212.231448519161	0	339.867812155524	no	no
M3	C0	R2	delta	150	33	45	209.366790925457	1.11022302462516e-16	337.00315456182	yes	no
M3	C1	R2	lambda	150	32	46	178.026858321326	1.10200737424293e-12	309.696583091968	no	no
M3	C1	R2	kappa	150	32	46	177.44519854044	1.33404398638959e-12	309.114923311082	no	no
M3	C1	R2	delta	150	32	46	186.201010003294	7.28306304154103e-14	317.870734773936	yes	no
M3	C2	R2	lambda	150	31	47	165.308054012514	2.45178322089146e-11	301.085831790291	no	no
M3	C2	R2	kappa	150	31	47	166.371133487497	1.74045222678387e-11	302.148911265274	no	no
M3	C2	R2	delta	150	31	47	174.934513308295	1.0564882302333e-12	310.712291086073	yes	no
M3	C3	R2	lambda	150	31	47	184.66338018471	4.03010957938932e-14	320.441157962488	no	no
M3	C3	R2	kappa	150	31	47	171.70072708928	3.06921155157625e-12	307.478504867058	no	no
M3	C3	R2	delta	150	31	47	184.873305980567	3.75255382323303e-14	320.651083758344	yes	no
M3	C4	R2	lambda	150	30	48	167.16047687829	4.75453010295723e-12	307.12309370072	no	no
M3	C4	R2	kappa	150	30	48	160.188855987099	4.61375382343476e-11	300.151472809529	no	no
M3	C4	R2	delta	150	30	48	172.806514138502	7.28306304154103e-13	312.769130960932	yes	no
M3	C5	R2	lambda	150	27	51	80.1872997392801	0.0118734798133371	233.18729973928	no	no
M3	C5	R2	kappa	150	27	51	75.1649074328328	0.0299944866586564	228.164907432833	no	no
M3	C5	R2	delta	150	27	51	67.78426258341	0.0983902603764544	220.78426258341	yes	no
M3	C6	R2	lambda	150	21	57	53.2792804219465	0.11383117500023	234.748668177049	no	yes
M3	C6	R2	kappa	150	21	57	56.3094220628419	0.0689678687264723	237.778809817944	no	yes
M3	C6	R2	delta	150	21	57	52.9580501492999	0.119712140695133	234.427437904402	yes	no
M3	C7	R2	lambda	150	21	57	73.8782577590907	0.00171998340268331	255.347645514193	no	no
M3	C7	R2	kappa	150	21	57	59.9200844479851	0.0358240796372905	241.389472203087	no	no
M3	C7	R2	delta	150	21	57	54.8795428747785	0.087868568442919	236.348930629881	yes	no
M3	C8	R2	lambda	150	15	63	40.197772738952	0.101090228861907	253.849946651995	no	yes
M3	C8	R2	kappa	150	15	63	38.7297168978784	0.131899980842281	252.381890810922	no	yes
M3	C8	R2	delta	150	15	63	36.8111219913075	0.182711957906565	250.463295904351	yes	no
M8	C0	R1	lambda	150	42	36	491.862073551278	0	586.248628173127	no	no
M8	C0	R1	kappa	150	42	36	433.492043952175	0	527.878598574024	no	no
M8	C0	R1	delta	150	42	36	380.793214575469	0	475.179769197318	yes	no
M8	C1	R1	lambda	150	41	37	404.337340027436	0	502.167848502012	no	no
M8	C1	R1	kappa	150	41	37	367.684702401349	0	465.515210875925	no	no
M8	C1	R1	delta	150	41	37	336.149153928214	0	433.97966240279	yes	no
M8	C2	R1	lambda	150	40	38	383.176219600243	0	484.509552933576	no	no
M8	C2	R1	kappa	150	40	38	352.049040614133	0	453.382373947466	no	no
M8	C2	R1	delta	150	40	38	322.148768839996	0	423.48210217333	yes	no
M8	C3	R1	lambda	150	40	38	411.022266164807	0	512.35559949814	no	no
M8	C3	R1	kappa	150	40	38	361.127175745402	0	462.460509078735	no	no
M8	C3	R1	delta	150	40	38	334.479177758979	0	435.812511092312	yes	no
M8	C4	R1	lambda	150	39	39	382.844791521412	0	487.74134324555	no	no
M8	C4	R1	kappa	150	39	39	344.557869526916	0	449.454421251054	no	no
M8	C4	R1	delta	150	39	39	318.991463227184	0	423.888014951322	yes	no
M8	C5	R1	lambda	150	36	42	209.197308121159	2.66453525910038e-15	325.161909891071	no	no
M8	C5	R1	kappa	150	36	42	170.263174629909	6.18154527565196e-10	286.227776399821	no	no
M8	C5	R1	delta	150	36	42	137.805959925188	4.96761993973305e-06	253.770561695099	yes	no
M8	C6	R1	lambda	150	30	48	159.936614862302	5.00435248795839e-11	299.899231684732	no	no
M8	C6	R1	kappa	150	30	48	140.47202119611	2.11371963265705e-08	280.43463801854	no	no
M8	C6	R1	delta	150	30	48	115.638519877249	2.14829422543472e-05	255.601136699678	yes	no
M8	C7	R1	lambda	150	30	48	204.366839827101	0	344.329456649531	no	no
M8	C7	R1	kappa	150	30	48	152.842950009891	4.77852757363451e-10	292.805566832321	no	no
M8	C7	R1	delta	150	30	48	124.998199302998	1.78468194711456e-06	264.960816125428	yes	no
M8	C8	R1	lambda	150	24	54	145.65667255014	8.96394070082351e-12	312.468553738259	no	no
M8	C8	R1	kappa	150	24	54	119.501836027791	4.99156228572772e-08	286.313717215909	no	no
M8	C8	R1	delta	150	24	54	98.5834900247299	2.36870346781437e-05	265.395371212849	yes	no
M8	C0	R2	lambda	150	32	46	218.56168517702	0	350.231409947662	no	no
M8	C0	R2	kappa	150	32	46	212.590603335451	0	344.260328106094	no	no
M8	C0	R2	delta	150	32	46	208.356808195735	0	340.026532966377	yes	no
M8	C1	R2	lambda	150	31	47	175.79872744051	7.93143328792212e-13	311.576505218288	no	no
M8	C1	R2	kappa	150	31	47	177.804353356733	4.06674693920195e-13	313.582131134511	no	no
M8	C1	R2	delta	150	31	47	185.191027273573	3.36397576461422e-14	320.968805051351	yes	no
M8	C2	R2	lambda	150	30	48	163.0799231317	1.80897519186374e-11	303.04253995413	no	no
M8	C2	R2	kappa	150	30	48	166.730288303784	5.47806244810545e-12	306.692905126214	no	no
M8	C2	R2	delta	150	30	48	173.924530578573	5.00599561803483e-13	313.887147401003	yes	no
M8	C3	R2	lambda	150	30	48	182.435249303891	2.77555756156289e-14	322.397866126321	no	no
M8	C3	R2	kappa	150	30	48	172.059881905569	9.35029831339307e-13	312.022498727999	no	no
M8	C3	R2	delta	150	30	48	183.863323250845	1.69864122767649e-14	323.825940073275	yes	no
M8	C4	R2	lambda	150	29	49	164.932345997472	3.41393580072236e-12	309.158761091811	no	no
M8	C4	R2	kappa	150	29	49	160.548010803387	1.45712331089953e-11	304.774425897727	no	no
M8	C4	R2	delta	150	29	49	171.796531408781	3.3895108941806e-13	316.02294650312	yes	no
M8	C5	R2	lambda	150	26	52	77.9591688584648	0.0113883159921417	235.473731965261	no	no
M8	C5	R2	kappa	150	26	52	75.5240622491255	0.0182027463893997	233.038625355922	no	no
M8	C5	R2	delta	150	26	52	66.7742798536884	0.0815710587431504	224.288842960485	yes	no
M8	C6	R2	lambda	150	20	58	51.0511495411334	0.1130937455322	237.607850572061	no	yes
M8	C6	R2	kappa	150	20	58	56.6685768791296	0.0421646206982068	243.225277910057	no	no
M8	C6	R2	delta	150	20	58	51.9480674195783	0.097659672033198	238.504768450506	yes	no
M8	C7	R2	lambda	150	20	58	71.650126878272	0.00155117950218719	258.2068279092	no	no
M8	C7	R2	kappa	150	20	58	60.2792392642738	0.0206566585537554	246.835940295202	no	no
M8	C7	R2	delta	150	20	58	53.8695601450569	0.0703167895255146	240.426261175985	yes	no
M8	C8	R2	lambda	150	14	64	37.9696418581333	0.0989744902393203	257.398213286705	no	yes
M8	C8	R2	kappa	150	14	64	39.0888717141671	0.0795040517215728	258.517443142739	no	yes
M8	C8	R2	delta	150	14	64	35.801139261586	0.147731842174221	255.229710690157	yes	no
M12	C0	R1	lambda	150	41	37	491.437015838466	0	589.267524313042	no	no
M12	C0	R1	kappa	150	41	37	432.386698650772	0	530.217207125349	no	no
M12	C0	R1	delta	150	41	37	380.453296369392	0	478.283804843968	yes	no
M12	C1	R1	lambda	150	40	38	403.912282314624	0	505.245615647957	no	no
M12	C1	R1	kappa	150	40	38	366.579357099946	0	467.912690433279	no	no
M12	C1	R1	delta	150	40	38	335.809235722137	0	437.14256905547	yes	no
M12	C2	R1	lambda	150	39	39	382.751161887428	0	487.647713611566	no	no
M12	C2	R1	kappa	150	39	39	350.943695312735	0	455.840247036873	no	no
M12	C2	R1	delta	150	39	39	321.80885063392	0	426.705402358058	yes	no
M12	C3	R1	lambda	150	39	39	410.597208451995	0	515.493760176133	no	no
M12	C3	R1	kappa	150	39	39	360.021830444001	0	464.918382168139	no	no
M12	C3	R1	delta	150	39	39	334.139259552902	0	439.03581127704	yes	no
M12	C4	R1	lambda	150	38	40	382.419733808601	0	490.941472939036	no	no
M12	C4	R1	kappa	150	38	40	343.452524225515	0	451.97426335595	no	no
M12	C4	R1	delta	150	38	40	318.651545021107	0	427.173284151542	yes	no
M12	C5	R1	lambda	150	35	43	208.772250408347	9.99200722162641e-16	328.557964694061	no	no
M12	C5	R1	kappa	150	35	43	169.157829328506	3.48727602350607e-10	288.94354361422	no	no
M12	C5	R1	delta	150	35	43	137.466041719111	2.68264670755247e-06	257.251756004825	yes	no
M12	C6	R1	lambda	150	29	49	159.511557149487	2.04755101762544e-11	303.737972243827	no	no
M12	C6	R1	kappa	150	29	49	139.366675894712	1.19422792765889e-08	283.593090989052	no	no
M12	C6	R1	delta	150	29	49	115.298601671172	1.14262570288792e-05	259.525016765512	yes	no
M12	C7	R1	lambda	150	29	49	203.94178211429	0	348.168197208629	no	no
M12	C7	R1	kappa	150	29	49	151.73760470849	2.53089438295717e-10	295.96401980283	no	no
M12	C7	R1	delta	150	29	49	124.658281096921	8.86615549311465e-07	268.884696191261	yes	no
M12	C8	R1	lambda	150	23	55	145.231614837329	3.22475379732623e-12	316.831614837329	no	no
M12	C8	R1	kappa	150	23	55	118.396490726389	2.66684491156965e-08	289.996490726389	no	no
M12	C8	R1	delta	150	23	55	98.2435718186533	1.17615382450031e-05	269.843571818653	yes	no
M12	C0	R2	lambda	150	31	47	218.136627464207	0	353.914405241985	no	no
M12	C0	R2	kappa	150	31	47	211.485258034048	0	347.263035811826	no	no
M12	C0	R2	delta	150	31	47	208.016889989658	0	343.794667767436	yes	no
M12	C1	R2	lambda	150	30	48	175.373669727698	3.07309733216243e-13	315.336286550128	no	no
M12	C1	R2	kappa	150	30	48	176.69900805533	1.9639845305619e-13	316.66162487776	no	no
M12	C1	R2	delta	150	30	48	184.851109067496	1.21014309684142e-14	324.813725889926	yes	no
M12	C2	R2	lambda	150	29	49	162.654865418886	7.27262694510955e-12	306.881280513225	no	no
M12	C2	R2	kappa	150	29	49	165.624943002386	2.70972133620262e-12	309.851358096726	no	no
M12	C2	R2	delta	150	29	49	173.584612372497	1.84408044390239e-13	317.811027466836	yes	no
M12	C3	R2	lambda	150	29	49	182.01019159108	1.01030295240889e-14	326.23660668542	no	no
M12	C3	R2	kappa	150	29	49	170.954536604168	4.51083614905201e-13	315.180951698507	no	no
M12	C3	R2	delta	150	29	49	183.523405044768	5.99520433297585e-15	327.749820139108	yes	no
M12	C4	R2	lambda	150	28	50	164.50728828466	1.31539223957589e-12	313.078716856089	no	no
M12	C4	R2	kappa	150	28	50	159.442665501986	7.22111259676694e-12	308.014094073415	no	no
M12	C4	R2	delta	150	28	50	171.456613202704	1.2223555501123e-13	320.028041774133	yes	no
M12	C5	R2	lambda	150	25	53	77.5341111456524	0.00754109222011623	239.651758204476	no	no
M12	C5	R2	kappa	150	25	53	74.4187169477225	0.014124904797546	236.536364006546	no	no
M12	C5	R2	delta	150	25	53	66.4343616476118	0.0597772238520533	228.552008706435	yes	no
M12	C6	R2	lambda	150	19	59	50.6260918283188	0.0825843244772297	242.376091828319	no	yes
M12	C6	R2	kappa	150	19	59	55.5632315777317	0.0327415497826475	247.313231577732	no	no
M12	C6	R2	delta	150	19	59	51.6081492135017	0.0693792669280661	243.358149213502	yes	no
M12	C7	R2	lambda	150	19	59	71.2250691654608	0.000873746449459034	262.975069165461	no	no
M12	C7	R2	kappa	150	19	59	59.1738939628725	0.0154744066113944	250.923893962872	no	no
M12	C7	R2	delta	150	19	59	53.5296419389803	0.0486359745806186	245.27964193898	yes	no
M12	C8	R2	lambda	150	13	65	37.5445841453221	0.0667089689078728	262.877917478655	no	yes
M12	C8	R2	kappa	150	13	65	37.9835264127658	0.0607749350930228	263.316859746099	no	yes
M12	C8	R2	delta	150	13	65	35.4612210555094	0.102031511807548	260.794554388843	yes	no
M3	C0	R1	lambda	151	43	35	476.902317070823	0	567.902317070823	no	no
M3	C0	R1	kappa	151	43	35	440.849299038924	0	531.849299038924	no	no
M3	C0	R1	delta	151	43	35	428.110515892549	0	519.110515892549	yes	no
M3	C1	R1	lambda	151	42	36	399.796280475672	0	494.182835097521	no	no
M3	C1	R1	kappa	151	42	36	370.870786981299	0	465.257341603148	no	no
M3	C1	R1	delta	151	42	36	367.333492242161	0	461.72004686401	yes	no
M3	C2	R1	lambda	151	41	37	373.972131733461	0	471.802640208037	no	no
M3	C2	R1	kappa	151	41	37	349.430586556084	0	447.26109503066	no	no
M3	C2	R1	delta	151	41	37	339.90123494552	0	437.731743420096	yes	no
M3	C3	R1	lambda	151	41	37	401.668055732479	0	499.498564207055	no	no
M3	C3	R1	kappa	151	41	37	363.67702636847	0	461.507534843046	no	no
M3	C3	R1	delta	151	41	37	365.737736786573	0	463.568245261149	yes	no
M3	C4	R1	lambda	151	40	38	373.042819427828	0	474.376152761161	no	no
M3	C4	R1	kappa	151	40	38	342.771989109525	0	444.105322442858	no	no
M3	C4	R1	delta	151	40	38	334.269179307868	0	435.602512641201	yes	no
M3	C5	R1	lambda	151	37	41	212.481415257576	2.55351295663786e-15	324.691941573366	no	no
M3	C5	R1	kappa	151	37	41	184.930446845773	1.80770953761566e-11	297.140973161562	no	no
M3	C5	R1	delta	151	37	41	187.23724375608	8.84725626093541e-12	299.447770071869	yes	no
M3	C6	R1	lambda	151	31	47	159.67513373036	1.47665546457176e-10	295.452911508138	no	no
M3	C6	R1	kappa	151	31	47	146.503335956383	8.52012804752889e-09	282.281113734161	no	no
M3	C6	R1	delta	151	31	47	145.454447387756	1.16579244036075e-08	281.232225165534	yes	no
M3	C7	R1	lambda	151	31	47	204.559391559049	0	340.337169336827	no	no
M3	C7	R1	kappa	151	31	47	166.002264054289	1.96045402134359e-11	301.780041832066	no	no
M3	C7	R1	delta	151	31	47	171.33249841372	3.46334072531818e-12	307.110276191498	yes	no
M3	C8	R1	lambda	151	25	53	145.834131592145	2.61208832341708e-11	307.951778650969	no	no
M3	C8	R1	kappa	151	25	53	124.383791511163	2.8346802127821e-08	286.501438569987	no	no
M3	C8	R1	delta	151	25	53	120.594244319604	9.13905072730259e-08	282.711891378428	yes	no
M3	C0	R2	lambda	151	33	45	208.635723896943	1.11022302462516e-16	336.272087533306	no	no
M3	C0	R2	kappa	151	33	45	206.090305438803	2.22044604925031e-16	333.726669075167	no	no
M3	C0	R2	delta	151	33	45	219.878924611291	0	347.515288247655	yes	no
M3	C1	R2	lambda	151	32	46	172.620346058205	6.42641495574026e-12	304.290070828848	no	no
M3	C1	R2	kappa	151	32	46	167.780251252111	3.03951308566752e-11	299.449976022754	no	no
M3	C1	R2	delta	151	32	46	188.402626655731	3.46389583683049e-14	320.072351426373	yes	no
M3	C2	R2	lambda	151	31	47	157.32789420175	3.08828740358535e-10	293.105671979527	no	no
M3	C2	R2	kappa	151	31	47	153.387912043784	1.050379117018e-09	289.165689821562	no	no
M3	C2	R2	delta	151	31	47	168.250481839783	9.46964728854027e-12	304.02825961756	yes	no
M3	C3	R2	lambda	151	31	47	176.692320942046	5.89195359168571e-13	312.470098719824	no	no
M3	C3	R2	kappa	151	31	47	160.174836632454	1.26099131136925e-10	295.952614410232	no	no
M3	C3	R2	delta	151	31	47	187.115168234125	1.7430501486615e-14	322.892946011903	yes	no
M3	C4	R2	lambda	151	30	48	158.883053083939	7.02161662147205e-11	298.845669906369	no	no
M3	C4	R2	kappa	151	30	48	147.261896151671	2.70552835690552e-09	287.224512974101	no	no
M3	C4	R2	delta	151	30	48	164.775398126635	1.04040109860648e-11	304.738014949065	yes	no
M3	C5	R2	lambda	151	27	51	79.248164732956	0.0142158672428192	232.248164732956	no	no
M3	C5	R2	kappa	151	27	51	75.7577616047283	0.0270141897458763	228.757761604728	no	no
M3	C5	R2	delta	151	27	51	88.5804295884166	0.00209235272076591	241.580429588417	yes	no
M3	C6	R2	lambda	151	21	57	50.6081797693829	0.17018261490501	232.077567524485	no	yes
M3	C6	R2	kappa	151	21	57	54.6689849827005	0.0909808362243917	236.138372737803	no	yes
M3	C6	R2	delta	151	21	57	65.10948840618	0.0126387175626754	246.578876161282	yes	no
M3	C7	R2	lambda	151	21	57	71.3277468741812	0.00315841302122222	252.797134629283	no	no
M3	C7	R2	kappa	151	21	57	58.9834378377397	0.0427052877152432	240.452825592842	no	no
M3	C7	R2	delta	151	21	57	72.7108889148484	0.0022776247285663	254.18027666995	yes	no
M3	C8	R2	lambda	151	15	63	37.8311961572157	0.154131929704194	251.483370070259	no	yes
M3	C8	R2	kappa	151	15	63	36.7990962221018	0.183070747820424	250.451270135145	no	yes
M3	C8	R2	delta	151	15	63	42.9063580655383	0.0597185273671446	256.558531978582	yes	no
M8	C0	R1	lambda	151	42	36	474.674186181741	0	569.06074080359	no	no
M8	C0	R1	kappa	151	42	36	440.16202212281	0	534.548576744658	no	no
M8	C0	R1	delta	151	42	36	427.199803104168	0	521.586357726017	yes	no
M8	C1	R1	lambda	151	41	37	397.56814958659	0	495.398658061167	no	no
M8	C1	R1	kappa	151	41	37	370.183510065194	0	468.01401853977	no	no
M8	C1	R1	delta	151	41	37	366.422779453781	0	464.253287928357	yes	no
M8	C2	R1	lambda	151	40	38	371.744000844384	0	473.077334177717	no	no
M8	C2	R1	kappa	151	40	38	348.743309639985	0	450.076642973318	no	no
M8	C2	R1	delta	151	40	38	338.990522157139	0	440.323855490473	yes	no
M8	C3	R1	lambda	151	40	38	399.439924843398	0	500.773258176732	no	no
M8	C3	R1	kappa	151	40	38	362.989749452375	0	464.323082785708	no	no
M8	C3	R1	delta	151	40	38	364.827023998193	0	466.160357331526	yes	no
M8	C4	R1	lambda	151	39	39	370.814688538748	0	475.711240262886	no	no
M8	C4	R1	kappa	151	39	39	342.084712193429	0	446.981263917567	no	no
M8	C4	R1	delta	151	39	39	333.358466519488	0	438.255018243626	yes	no
M8	C5	R1	lambda	151	36	42	210.253284368495	1.77635683940025e-15	326.217886138406	no	no
M8	C5	R1	kappa	151	36	42	184.243169929668	8.58391135949432e-12	300.20777169958	no	no
M8	C5	R1	delta	151	36	42	186.3265309677	4.46054304603649e-12	302.291132737611	yes	no
M8	C6	R1	lambda	151	30	48	157.447002841283	1.11191833518376e-10	297.409619663713	no	no
M8	C6	R1	kappa	151	30	48	145.816059040283	4.2127703547834e-09	285.778675862713	no	no
M8	C6	R1	delta	151	30	48	144.543734599376	6.20633444636809e-09	284.506351421806	yes	no
M8	C7	R1	lambda	151	30	48	202.331260669969	0	342.293877492399	no	no
M8	C7	R1	kappa	151	30	48	165.314987138193	8.71924754619613e-12	305.277603960623	no	no
M8	C7	R1	delta	151	30	48	170.42178562534	1.61470836701483e-12	310.38440244777	yes	no
M8	C8	R1	lambda	151	24	54	143.606000703065	1.81504811180844e-11	310.417881891184	no	no
M8	C8	R1	kappa	151	24	54	123.696514595068	1.32902943095203e-08	290.508395783187	no	no
M8	C8	R1	delta	151	24	54	119.683531531224	4.71603145424382e-08	286.495412719343	yes	no
M8	C0	R2	lambda	151	32	46	206.407593007861	1.11022302462516e-16	338.077317778503	no	no
M8	C0	R2	kappa	151	32	46	205.403028522689	1.11022302462516e-16	337.072753293331	no	no
M8	C0	R2	delta	151	32	46	218.968211822911	0	350.637936593553	yes	no
M8	C1	R2	lambda	151	31	47	170.392215169124	4.71200856111409e-12	306.169992946902	no	no
M8	C1	R2	kappa	151	31	47	167.092974336007	1.37823086276967e-11	302.870752113785	no	no
M8	C1	R2	delta	151	31	47	187.491913867351	1.53210777398272e-14	323.269691645128	yes	no
M8	C2	R2	lambda	151	30	48	155.099763312672	2.34542607557842e-10	295.062380135102	no	no
M8	C2	R2	kappa	151	30	48	152.700635127685	4.99686403365729e-10	292.663251950114	no	no
M8	C2	R2	delta	151	30	48	167.339769051402	4.48163728350437e-12	307.302385873832	yes	no
M8	C3	R2	lambda	151	30	48	174.464190052966	4.17443857259059e-13	314.426806875396	no	no
M8	C3	R2	kappa	151	30	48	159.487559716359	5.78236347692496e-11	299.450176538789	no	no
M8	C3	R2	delta	151	30	48	186.204455445745	7.54951656745106e-15	326.167072268175	yes	no
M8	C4	R2	lambda	151	29	49	156.654922194859	5.19837506374188e-11	300.881337289199	no	no
M8	C4	R2	kappa	151	29	49	146.574619235576	1.29397204062798e-09	290.801034329915	no	no
M8	C4	R2	delta	151	29	49	163.864685338255	4.86966023061086e-12	308.091100432595	yes	no
M8	C5	R2	lambda	151	26	52	77.0200338438746	0.0136800831696763	234.534596950671	no	no
M8	C5	R2	kappa	151	26	52	75.0704846886237	0.0198178511685482	232.58504779542	no	no
M8	C5	R2	delta	151	26	52	87.6697168000362	0.001444831896245	245.184279906832	yes	no
M8	C6	R2	lambda	151	20	58	48.3800488803058	0.170577564167722	234.936749911234	no	yes
M8	C6	R2	kappa	151	20	58	53.9817080666008	0.0689414578059058	240.538409097529	no	yes
M8	C6	R2	delta	151	20	58	64.1987756177996	0.00894016905407313	250.755476648727	yes	no
M8	C7	R2	lambda	151	20	58	69.0996159851012	0.00288750067038612	255.656317016029	no	no
M8	C7	R2	kappa	151	20	58	58.2961609216444	0.0307891645858756	244.852861952572	no	no
M8	C7	R2	delta	151	20	58	71.800176126468	0.00149450345430668	258.356877157396	yes	no
M8	C8	R2	lambda	151	14	64	35.6030652681356	0.1529864381703	255.031636696707	no	yes
M8	C8	R2	kappa	151	14	64	36.1118193060065	0.139772414550294	255.540390734578	no	yes
M8	C8	R2	delta	151	14	64	41.9956452771579	0.0433998573350557	261.424216705729	yes	no
M12	C0	R1	lambda	151	41	37	474.249128473836	0	572.079636948412	no	no
M12	C0	R1	kappa	151	41	37	439.779246060336	0	537.609754534912	no	no
M12	C0	R1	delta	151	41	37	426.08567474581	0	523.916183220386	yes	no
M12	C1	R1	lambda	151	40	38	397.143091878685	0	498.476425212019	no	no
M12	C1	R1	kappa	151	40	38	369.80073400272	0	471.134067336053	no	no
M12	C1	R1	delta	151	40	38	365.308651095422	0	466.641984428755	yes	no
M12	C2	R1	lambda	151	39	39	371.318943136474	0	476.215494860612	no	no
M12	C2	R1	kappa	151	39	39	348.360533577506	0	453.257085301644	no	no
M12	C2	R1	delta	151	39	39	337.876393798781	0	442.772945522919	yes	no
M12	C3	R1	lambda	151	39	39	399.014867135492	0	503.91141885963	no	no
M12	C3	R1	kappa	151	39	39	362.6069733899	0	467.503525114038	no	no
M12	C3	R1	delta	151	39	39	363.712895639834	0	468.609447363972	yes	no
M12	C4	R1	lambda	151	38	40	370.389630830842	0	478.911369961277	no	no
M12	C4	R1	kappa	151	38	40	341.701936130954	0	450.223675261389	no	no
M12	C4	R1	delta	151	38	40	332.244338161129	0	440.766077291564	yes	no
M12	C5	R1	lambda	151	35	43	209.82822666059	6.66133814775094e-16	329.613940946304	no	no
M12	C5	R1	kappa	151	35	43	183.860393867194	3.62265772935189e-12	303.646108152908	no	no
M12	C5	R1	delta	151	35	43	185.212402609341	2.35433894602011e-12	304.998116895055	yes	no
M12	C6	R1	lambda	151	29	49	157.021945133374	4.61416460595387e-11	301.248360227713	no	no
M12	C6	R1	kappa	151	29	49	145.433282977804	1.84791215662727e-09	289.659698072144	no	no
M12	C6	R1	delta	151	29	49	143.429606241017	3.44065254065384e-09	287.656021335357	yes	no
M12	C7	R1	lambda	151	29	49	201.906202962063	0	346.132618056403	no	no
M12	C7	R1	kappa	151	29	49	164.932211075718	3.41404682302482e-12	309.158626170058	no	no
M12	C7	R1	delta	151	29	49	169.307657266981	7.87259146761699e-13	313.534072361321	yes	no
M12	C8	R1	lambda	151	23	55	143.180942995159	6.61448673611176e-12	314.780942995159	no	no
M12	C8	R1	kappa	151	23	55	123.313738532593	5.46550738000917e-09	294.913738532593	no	no
M12	C8	R1	delta	151	23	55	118.569403172865	2.52375599307797e-08	290.169403172865	yes	no
M12	C0	R2	lambda	151	31	47	205.982535299956	0	341.760313077734	no	no
M12	C0	R2	kappa	151	31	47	205.020252460215	0	340.798030237993	no	no
M12	C0	R2	delta	151	31	47	217.854083464552	0	353.63186124233	yes	no
M12	C1	R2	lambda	151	30	48	169.967157461219	1.87827531306084e-12	309.929774283649	no	no
M12	C1	R2	kappa	151	30	48	166.710198273533	5.51447776331315e-12	306.672815095963	no	no
M12	C1	R2	delta	151	30	48	186.377785508992	7.105427357601e-15	326.340402331422	yes	no
M12	C2	R2	lambda	151	29	49	154.674705604763	9.865119832142e-11	298.901120699103	no	no
M12	C2	R2	kappa	151	29	49	152.317859065206	2.10269690548159e-10	296.544274159545	no	no
M12	C2	R2	delta	151	29	49	166.225640693044	2.21689333557151e-12	310.452055787383	yes	no
M12	C3	R2	lambda	151	29	49	174.039132345059	1.57873714101697e-13	318.265547439399	no	no
M12	C3	R2	kappa	151	29	49	159.104783653884	2.33928432180619e-11	303.331198748223	no	no
M12	C3	R2	delta	151	29	49	185.090327087386	3.44169137633799e-15	329.316742181726	yes	no
M12	C4	R2	lambda	151	28	50	156.229864486953	2.09852135668598e-11	304.801293058382	no	no
M12	C4	R2	kappa	151	28	50	146.191843173101	5.4708870766973e-10	294.763271744529	no	no
M12	C4	R2	delta	151	28	50	162.750556979896	2.3813173655185e-12	311.321985551325	yes	no
M12	C5	R2	lambda	151	25	53	76.5949761359696	0.00914408996181726	238.712623194793	no	no
M12	C5	R2	kappa	151	25	53	74.6877086261497	0.0133979834589472	236.805355684973	no	no
M12	C5	R2	delta	151	25	53	86.5555884416777	0.00102502443939134	248.673235500501	yes	no
M12	C6	R2	lambda	151	19	59	47.9549911723965	0.129207418470903	239.704991172396	no	yes
M12	C6	R2	kappa	151	19	59	53.5989320041218	0.0480003793952295	245.348932004122	no	no
M12	C6	R2	delta	151	19	59	63.0846472594411	0.00645774447116021	254.834647259441	yes	no
M12	C7	R2	lambda	151	19	59	68.6745582771949	0.00167530660782556	260.424558277195	no	no
M12	C7	R2	kappa	151	19	59	57.9133848591694	0.0202342662556996	249.663384859169	no	no
M12	C7	R2	delta	151	19	59	70.6860477681095	0.00100434761782897	262.436047768109	yes	no
M12	C8	R2	lambda	151	13	65	35.1780075602294	0.107853146818092	260.511340893563	no	yes
M12	C8	R2	kappa	151	13	65	35.7290432435315	0.0967659542760881	261.062376576865	no	yes
M12	C8	R2	delta	151	13	65	40.8815169187994	0.0318963579427608	266.214850252133	yes	no
M3	C0	R1	lambda	152	43	35	487.729325172182	0	578.729325172182	no	no
M3	C0	R1	kappa	152	43	35	414.107199165085	0	505.107199165085	no	no
M3	C0	R1	delta	152	43	35	363.923014746464	0	454.923014746464	yes	no
M3	C1	R1	lambda	152	42	36	403.915515038968	0	498.302069660817	no	no
M3	C1	R1	kappa	152	42	36	364.334445319666	0	458.720999941515	no	no
M3	C1	R1	delta	152	42	36	340.685382109195	0	435.071936731044	yes	no
M3	C2	R1	lambda	152	41	37	380.247067172578	0	478.077575647154	no	no
M3	C2	R1	kappa	152	41	37	343.051499963302	0	440.882008437878	no	no
M3	C2	R1	delta	152	41	37	318.741416682124	0	416.571925156701	yes	no
M3	C3	R1	lambda	152	41	37	407.831014190429	0	505.661522665005	no	no
M3	C3	R1	kappa	152	41	37	353.265614523581	0	451.096122998157	no	no
M3	C3	R1	delta	152	41	37	337.437147280626	0	435.267655755203	yes	no
M3	C4	R1	lambda	152	40	38	379.051053625855	0	480.384386959188	no	no
M3	C4	R1	kappa	152	40	38	335.613792872529	0	436.947126205862	no	no
M3	C4	R1	delta	152	40	38	313.446196871879	0	414.779530205213	yes	no
M3	C5	R1	lambda	152	37	41	217.63067635552	4.44089209850063e-16	329.841202671309	no	no
M3	C5	R1	kappa	152	37	41	180.90336541255	6.21223072982957e-11	293.113891728339	no	no
M3	C5	R1	delta	152	37	41	167.102660944861	3.73489483784795e-09	279.313187260651	yes	no
M3	C6	R1	lambda	152	31	47	165.669535956551	2.18240980842666e-11	301.447313734329	no	no
M3	C6	R1	kappa	152	31	47	143.383382729583	2.1558357210516e-08	279.161160507361	no	no
M3	C6	R1	delta	152	31	47	129.298453081285	1.19548156618521e-06	265.076230859063	yes	no
M3	C7	R1	lambda	152	31	47	210.936289748339	0	346.714067526117	no	no
M3	C7	R1	kappa	152	31	47	158.050949928463	2.46206055543041e-10	293.828727706241	no	no
M3	C7	R1	delta	152	31	47	149.018845138512	3.99306210319139e-09	284.796622916289	yes	no
M3	C8	R1	lambda	152	25	53	150.993900172023	4.48874271086197e-12	313.111547230847	no	no
M3	C8	R1	kappa	152	25	53	121.29430220671	7.3738171901816e-08	283.411949265533	no	no
M3	C8	R1	delta	152	25	53	105.784395877931	7.07064813387781e-06	267.902042936754	yes	no
M3	C0	R2	lambda	152	33	45	219.106070569246	0	346.74243420561	no	no
M3	C0	R2	kappa	152	33	45	204.522996449179	4.44089209850063e-16	332.159360085542	no	no
M3	C0	R2	delta	152	33	45	208.514319865174	1.11022302462516e-16	336.150683501537	yes	no
M3	C1	R2	lambda	152	32	46	173.301277073792	5.15465448103214e-12	304.971001844435	no	no
M3	C1	R2	kappa	152	32	46	178.128689630479	1.06570308133769e-12	309.798414401121	no	no
M3	C1	R2	delta	152	32	46	195.703801047063	2.88657986402541e-15	327.373525817705	yes	no
M3	C2	R2	lambda	152	31	47	158.574474344688	2.08870365447922e-10	294.352252122466	no	no
M3	C2	R2	kappa	152	31	47	163.431771359237	4.47589743046706e-11	299.209549137015	no	no
M3	C2	R2	delta	152	31	47	180.013657332618	1.93955962402015e-13	315.791435110396	yes	no
M3	C3	R2	lambda	152	31	47	177.482848505209	4.52748949442139e-13	313.260626282987	no	no
M3	C3	R2	kappa	152	31	47	168.008398147942	1.02440278482163e-11	303.78617592572	no	no
M3	C3	R2	delta	152	31	47	193.418776010549	1.99840144432528e-15	329.196553788327	yes	no
M3	C4	R2	lambda	152	30	48	159.749232749859	5.31553689953057e-11	299.711849572289	no	no
M3	C4	R2	kappa	152	30	48	156.735958256584	1.39492861706003e-10	296.698575079014	no	no
M3	C4	R2	delta	152	30	48	176.580807600826	2.04392058833491e-13	316.543424423255	yes	no
M3	C5	R2	lambda	152	27	51	85.6109826001998	0.0039650749230915	238.6109826002	no	no
M3	C5	R2	kappa	152	27	51	82.4714523448048	0.00756849387456227	235.471452344805	no	no
M3	C5	R2	delta	152	27	51	80.3287818074797	0.01155272548021	233.32878180748	yes	no
M3	C6	R2	lambda	152	21	57	56.6747641304958	0.0647252632278656	238.144151885598	no	yes
M3	C6	R2	kappa	152	21	57	59.4844947894011	0.0388933101733039	240.953882544503	no	no
M3	C6	R2	delta	152	21	57	58.1470569480323	0.0497914554940685	239.616444703134	yes	no
M3	C7	R2	lambda	152	21	57	77.4330392119965	0.000712416034274854	258.902426967099	no	no
M3	C7	R2	kappa	152	21	57	63.0445353540607	0.0193901569334506	244.513923109163	no	no
M3	C7	R2	delta	152	21	57	64.5252573099778	0.014290458283046	245.99464506508	yes	no
M3	C8	R2	lambda	152	15	63	43.2156607869307	0.0560779956198104	256.867834699974	no	yes
M3	C8	R2	kappa	152	15	63	41.2430015537952	0.0829469817758244	254.895175466839	no	yes
M3	C8	R2	delta	152	15	63	38.6274737693051	0.134295596421486	252.279647682349	yes	no
M8	C0	R1	lambda	152	42	36	485.501194287007	0	579.887748908856	no	no
M8	C0	R1	kappa	152	42	36	413.917096096357	0	508.303650718206	no	no
M8	C0	R1	delta	152	42	36	361.527443165368	0	455.913997787217	yes	no
M8	C1	R1	lambda	152	41	37	401.687384153793	0	499.51789262837	no	no
M8	C1	R1	kappa	152	41	37	364.144342250942	0	461.974850725518	no	no
M8	C1	R1	delta	152	41	37	338.289810528099	0	436.120319002676	yes	no
M8	C2	R1	lambda	152	40	38	378.018936287405	0	479.352269620738	no	no
M8	C2	R1	kappa	152	40	38	342.861396894583	0	444.194730227917	no	no
M8	C2	R1	delta	152	40	38	316.345845101029	0	417.679178434362	yes	no
M8	C3	R1	lambda	152	40	38	405.602883305252	0	506.936216638585	no	no
M8	C3	R1	kappa	152	40	38	353.075511454851	0	454.408844788184	no	no
M8	C3	R1	delta	152	40	38	335.041575699531	0	436.374909032864	yes	no
M8	C4	R1	lambda	152	39	39	376.822922740678	0	481.719474464816	no	no
M8	C4	R1	kappa	152	39	39	335.423689803799	0	440.320241527937	no	no
M8	C4	R1	delta	152	39	39	311.050625290784	0	415.947177014922	yes	no
M8	C5	R1	lambda	152	36	42	215.402545470345	3.33066907387547e-16	331.367147240256	no	no
M8	C5	R1	kappa	152	36	42	180.713262343826	2.5769275602272e-11	296.677864113737	no	no
M8	C5	R1	delta	152	36	42	164.707089363766	3.18415149802576e-09	280.671691133677	yes	no
M8	C6	R1	lambda	152	30	48	163.441405071378	1.60813584670905e-11	303.404021893808	no	no
M8	C6	R1	kappa	152	30	48	143.193279660865	9.34169153143927e-09	283.155896483295	no	no
M8	C6	R1	delta	152	30	48	126.90288150019	1.05519457405112e-06	266.86549832262	yes	no
M8	C7	R1	lambda	152	30	48	208.708158863162	0	348.670775685592	no	no
M8	C7	R1	kappa	152	30	48	157.860846859733	9.74188507640861e-11	297.823463682163	no	no
M8	C7	R1	delta	152	30	48	146.623273557416	3.29109606234113e-09	286.585890379846	yes	no
M8	C8	R1	lambda	152	24	54	148.765769286846	3.05067082706501e-12	315.577650474965	no	no
M8	C8	R1	kappa	152	24	54	121.10419913798	3.02011262665047e-08	287.916080326098	no	no
M8	C8	R1	delta	152	24	54	103.388824296835	6.18021276066472e-06	270.200705484954	yes	no
M8	C0	R2	lambda	152	32	46	216.877939684071	0	348.547664454713	no	no
M8	C0	R2	kappa	152	32	46	204.332893380451	1.11022302462516e-16	336.002618151093	no	no
M8	C0	R2	delta	152	32	46	206.118748284078	1.11022302462516e-16	337.78847305472	yes	no
M8	C1	R2	lambda	152	31	47	171.073146188617	3.77065045853442e-12	306.850923966395	no	no
M8	C1	R2	kappa	152	31	47	177.938586561755	3.8880010322373e-13	313.716364339533	no	no
M8	C1	R2	delta	152	31	47	193.308229465968	2.1094237467878e-15	329.086007243745	yes	no
M8	C2	R2	lambda	152	30	48	156.346343459515	1.57909574305393e-10	296.308960281945	no	no
M8	C2	R2	kappa	152	30	48	163.241668290519	1.71621605815631e-11	303.204285112949	no	no
M8	C2	R2	delta	152	30	48	177.618085751522	1.43773881688958e-13	317.580702573952	yes	no
M8	C3	R2	lambda	152	30	48	175.254717620032	3.19855253394508e-13	315.217334442462	no	no
M8	C3	R2	kappa	152	30	48	167.818295079212	3.82704978818538e-12	307.780911901642	no	no
M8	C3	R2	delta	152	30	48	191.023204429454	1.4432899320127e-15	330.985821251884	yes	no
M8	C4	R2	lambda	152	29	49	157.521101864682	3.92262888837536e-11	301.747516959022	no	no
M8	C4	R2	kappa	152	29	49	156.545855187855	5.38568079022639e-11	300.772270282194	no	no
M8	C4	R2	delta	152	29	49	174.18523601973	1.50213175231784e-13	318.41165111407	yes	no
M8	C5	R2	lambda	152	26	52	83.3828517150248	0.0037277419714703	240.897414821821	no	no
M8	C5	R2	kappa	152	26	52	82.2813492760805	0.00471299218961996	239.795912382877	no	no
M8	C5	R2	delta	152	26	52	77.9332102263841	0.0114466509391532	235.44777333318	yes	no
M8	C6	R2	lambda	152	20	58	54.4466332453225	0.063478388897945	241.00333427625	no	yes
M8	C6	R2	kappa	152	20	58	59.2943917206827	0.0252393915819654	245.851092751611	no	no
M8	C6	R2	delta	152	20	58	55.7514853669367	0.0500647701688161	242.308186397865	yes	no
M8	C7	R2	lambda	152	20	58	75.2049083268196	0.000630194443040355	261.761609357747	no	no
M8	C7	R2	kappa	152	20	58	62.8544322853309	0.0119986862011887	249.411133316259	no	no
M8	C7	R2	delta	152	20	58	62.1296857288821	0.0140193959331669	248.68638675981	yes	no
M8	C8	R2	lambda	152	14	64	40.9875299017537	0.0538472650277216	260.416101330325	no	yes
M8	C8	R2	kappa	152	14	64	41.0528984850653	0.0531089911784136	260.481469913637	no	yes
M8	C8	R2	delta	152	14	64	36.2319021882094	0.136787137066507	255.660473616781	yes	no
M12	C0	R1	lambda	152	41	37	485.076136580169	0	582.906645054745	no	no
M12	C0	R1	kappa	152	41	37	413.117171732783	0	510.947680207359	no	no
M12	C0	R1	delta	152	41	37	361.073464832685	0	458.903973307261	yes	no
M12	C1	R1	lambda	152	40	38	401.262326446955	0	502.595659780288	no	no
M12	C1	R1	kappa	152	40	38	363.344417887368	0	464.677751220701	no	no
M12	C1	R1	delta	152	40	38	337.835832195416	0	439.169165528749	yes	no
M12	C2	R1	lambda	152	39	39	377.593878580565	0	482.490430304703	no	no
M12	C2	R1	kappa	152	39	39	342.061472531003	0	446.958024255141	no	no
M12	C2	R1	delta	152	39	39	315.891866768345	0	420.788418492483	yes	no
M12	C3	R1	lambda	152	39	39	405.177825598415	0	510.074377322553	no	no
M12	C3	R1	kappa	152	39	39	352.275587091276	0	457.172138815414	no	no
M12	C3	R1	delta	152	39	39	334.587597366847	0	439.484149090985	yes	no
M12	C4	R1	lambda	152	38	40	376.397865033841	0	484.919604164276	no	no
M12	C4	R1	kappa	152	38	40	334.623765440224	0	443.145504570659	no	no
M12	C4	R1	delta	152	38	40	310.5966469581	0	419.118386088535	yes	no
M12	C5	R1	lambda	152	35	43	214.977487763506	1.11022302462516e-16	334.763202049221	no	no
M12	C5	R1	kappa	152	35	43	179.913337980251	1.26187948978895e-11	299.699052265965	no	no
M12	C5	R1	delta	152	35	43	164.253111031082	1.51821422100795e-09	284.038825316797	yes	no
M12	C6	R1	lambda	152	29	49	163.016347364538	6.45228315221402e-12	307.242762458878	no	no
M12	C6	R1	kappa	152	29	49	142.393355297285	4.73564809588822e-09	286.619770391624	no	no
M12	C6	R1	delta	152	29	49	126.448903167506	5.34300247823083e-07	270.675318261846	yes	no
M12	C7	R1	lambda	152	29	49	208.283101156326	0	352.509516250665	no	no
M12	C7	R1	kappa	152	29	49	157.060922496159	4.55607773730549e-11	301.287337590498	no	no
M12	C7	R1	delta	152	29	49	146.169295224732	1.46880574369845e-09	290.395710319072	yes	no
M12	C8	R1	lambda	152	23	55	148.34071158001	1.07647224467655e-12	319.94071158001	no	no
M12	C8	R1	kappa	152	23	55	120.304274774405	1.44776972632599e-08	291.904274774405	no	no
M12	C8	R1	delta	152	23	55	102.934845964152	3.04301944809016e-06	274.534845964151	yes	no
M12	C0	R2	lambda	152	31	47	216.452881977233	0	352.230659755011	no	no
M12	C0	R2	kappa	152	31	47	203.532969016877	1.11022302462516e-16	339.310746794654	no	no
M12	C0	R2	delta	152	31	47	205.664769951394	0	341.442547729172	yes	no
M12	C1	R2	lambda	152	30	48	170.648088481779	1.49757983791687e-12	310.610705304209	no	no
M12	C1	R2	kappa	152	30	48	177.13866219818	1.69197988952874e-13	317.10127902061	no	no
M12	C1	R2	delta	152	30	48	192.854251133284	7.7715611723761e-16	332.816867955714	yes	no
M12	C2	R2	lambda	152	29	49	155.921285752675	6.59428067706358e-11	300.147700847014	no	no
M12	C2	R2	kappa	152	29	49	162.441743926938	7.80386866239269e-12	306.668159021278	no	no
M12	C2	R2	delta	152	29	49	177.164107418839	5.40678612992451e-14	321.390522513178	yes	no
M12	C3	R2	lambda	152	29	49	174.829659913195	1.20459198171829e-13	319.056075007535	no	no
M12	C3	R2	kappa	152	29	49	167.018370715638	1.7000845176085e-12	311.244785809978	no	no
M12	C3	R2	delta	152	29	49	190.56922609677	4.44089209850063e-16	334.79564119111	yes	no
M12	C4	R2	lambda	152	28	50	157.096044157845	1.57566182323876e-11	305.667472729274	no	no
M12	C4	R2	kappa	152	28	50	155.74593082428	2.46204168163899e-11	304.317359395709	no	no
M12	C4	R2	delta	152	28	50	173.731257687046	5.56221735337203e-14	322.302686258475	yes	no
M12	C5	R2	lambda	152	25	53	82.9577940081866	0.00234095355916408	245.07544106701	no	no
M12	C5	R2	kappa	152	25	53	81.4814249125061	0.00324867804230866	243.59907197133	no	no
M12	C5	R2	delta	152	25	53	77.4792318937005	0.00762713859621822	239.596878952524	yes	no
M12	C6	R2	lambda	152	19	59	54.0215755384826	0.0442768541861119	245.771575538483	no	no
M12	C6	R2	kappa	152	19	59	58.4944673571024	0.0178963134479034	250.244467357102	no	no
M12	C6	R2	delta	152	19	59	55.2975070342531	0.0345176220512979	247.047507034253	yes	no
M12	C7	R2	lambda	152	19	59	74.779850619983	0.000341041140974441	266.529850619983	no	no
M12	C7	R2	kappa	152	19	59	62.0545079217564	0.00817758732741369	253.804507921756	no	no
M12	C7	R2	delta	152	19	59	61.6757073961985	0.00891005313660176	253.425707396199	yes	no
M12	C8	R2	lambda	152	13	65	40.5624721949171	0.0343255883458037	265.89580552825	no	no
M12	C8	R2	kappa	152	13	65	40.2529741214909	0.0368382656184489	265.586307454824	no	no
M12	C8	R2	delta	152	13	65	35.7779238555258	0.0958295561564295	261.111257188859	yes	no
M3	C0	R1	lambda	153	43	35	470.343629079577	0	561.343629079577	no	no
M3	C0	R1	kappa	153	43	35	411.802022699922	0	502.802022699922	no	no
M3	C0	R1	delta	153	43	35	362.948026508495	0	453.948026508495	yes	no
M3	C1	R1	lambda	153	42	36	394.654849230642	0	489.041403852491	no	no
M3	C1	R1	kappa	153	42	36	355.903362379304	0	450.289917001153	no	no
M3	C1	R1	delta	153	42	36	315.087593318122	0	409.47414793997	yes	no
M3	C2	R1	lambda	153	41	37	373.398522745182	0	471.229031219758	no	no
M3	C2	R1	kappa	153	41	37	336.941523375278	0	434.772031849854	no	no
M3	C2	R1	delta	153	41	37	294.476721339679	0	392.307229814256	yes	no
M3	C3	R1	lambda	153	41	37	400.278662349112	0	498.109170823688	no	no
M3	C3	R1	kappa	153	41	37	348.273165670876	0	446.103674145453	no	no
M3	C3	R1	delta	153	41	37	314.278297951569	0	412.108806426145	yes	no
M3	C4	R1	lambda	153	40	38	372.973667764915	0	474.307001098248	no	no
M3	C4	R1	kappa	153	40	38	330.6296667142	0	431.963000047533	no	no
M3	C4	R1	delta	153	40	38	293.503506863715	0	394.836840197048	yes	no
M3	C5	R1	lambda	153	37	41	208.838697153332	8.65973959207622e-15	321.049223469121	no	no
M3	C5	R1	kappa	153	37	41	174.247143783337	4.60242621791451e-10	286.457670099127	no	no
M3	C5	R1	delta	153	37	41	148.077700207986	7.1584103678024e-07	260.288226523775	yes	no
M3	C6	R1	lambda	153	31	47	161.440115230571	8.444178689615e-11	297.217893008349	no	no
M3	C6	R1	kappa	153	31	47	142.684319055178	2.64948379902208e-08	278.462096832955	no	no
M3	C6	R1	delta	153	31	47	119.032098790484	1.81688428537718e-05	254.809876568262	yes	no
M3	C7	R1	lambda	153	31	47	204.634813240162	0	340.41259101794	no	no
M3	C7	R1	kappa	153	31	47	155.016300741171	6.3473470923725e-10	290.794078518949	no	no
M3	C7	R1	delta	153	31	47	134.640823923379	2.7012102243873e-07	270.418601701157	yes	no
M3	C8	R1	lambda	153	25	53	148.157164175756	1.18610676835829e-11	310.27481123458	no	no
M3	C8	R1	kappa	153	25	53	122.035887340742	5.86947964675844e-08	284.153534399565	no	no
M3	C8	R1	delta	153	25	53	103.620465485286	1.29039366728589e-05	265.73811254411	yes	no
M3	C0	R2	lambda	153	33	45	203.44183432012	6.66133814775094e-16	331.078197956483	no	no
M3	C0	R2	kappa	153	33	45	200.785560335235	1.55431223447522e-15	328.421923971599	no	no
M3	C0	R2	delta	153	33	45	202.475460144245	8.88178419700125e-16	330.111823780608	yes	no
M3	C1	R2	lambda	153	32	46	168.082955912197	2.7599811325274e-11	299.752680682839	no	no
M3	C1	R2	kappa	153	32	46	171.887901644454	8.14248668490336e-12	303.557626415096	no	no
M3	C1	R2	delta	153	32	46	175.506849206848	2.51565435149814e-12	307.176573977491	yes	no
M3	C2	R2	lambda	153	31	47	155.873975645722	4.86209073002897e-10	291.6517534235	no	no
M3	C2	R2	kappa	153	31	47	158.449204080817	2.17259765733502e-10	294.226981858595	no	no
M3	C2	R2	delta	153	31	47	158.409834416774	2.19964491066094e-10	294.187612194552	yes	no
M3	C3	R2	lambda	153	31	47	174.882488916421	1.07480691013961e-12	310.660266694199	no	no
M3	C3	R2	kappa	153	31	47	165.350504762154	2.41850983684344e-11	301.128282539932	no	no
M3	C3	R2	delta	153	31	47	174.673661487666	1.15174536574614e-12	310.451439265444	yes	no
M3	C4	R2	lambda	153	30	48	157.984360358126	9.36455357702926e-11	297.946977180556	no	no
M3	C4	R2	kappa	153	30	48	152.680198466032	5.02901609245043e-10	292.642815288462	no	no
M3	C4	R2	delta	153	30	48	157.849572601751	9.77706804405898e-11	297.812189424181	yes	no
M3	C5	R2	lambda	153	27	51	79.0079659118713	0.0148785741073801	232.007965911871	no	no
M3	C5	R2	kappa	153	27	51	77.9533577789624	0.0181303433369919	230.953357778962	no	no
M3	C5	R2	delta	153	27	51	75.3320928280997	0.0291260882274522	228.3320928281	yes	no
M3	C6	R2	lambda	153	21	57	53.2839480620209	0.113747434646737	234.753335817123	no	yes
M3	C6	R2	kappa	153	21	57	58.1347700545509	0.0499026762098447	239.604157809653	no	no
M3	C6	R2	delta	153	21	57	56.3300381841154	0.0687224035768138	237.799425939217	yes	no
M3	C7	R2	lambda	153	21	57	73.8184503804541	0.00174509379355925	255.287838135556	no	no
M3	C7	R2	kappa	153	21	57	62.4678991561849	0.0217840806362993	243.937286911287	no	no
M3	C7	R2	delta	153	21	57	61.8478431212188	0.0246507248622132	243.317230876321	yes	no
M3	C8	R2	lambda	153	15	63	41.0668186398614	0.0858002541336422	254.718992552905	no	yes
M3	C8	R2	kappa	153	15	63	41.1253489559138	0.0848434378288772	254.777522868957	no	yes
M3	C8	R2	delta	153	15	63	40.8611984931809	0.0892329315133891	254.513372406224	yes	no
M8	C0	R1	lambda	153	42	36	468.115498196103	0	562.502052817952	no	no
M8	C0	R1	kappa	153	42	36	411.264413936358	0	505.650968558207	no	no
M8	C0	R1	delta	153	42	36	360.328638631333	0	454.715193253182	yes	no
M8	C1	R1	lambda	153	41	37	392.426718347168	0	490.257226821745	no	no
M8	C1	R1	kappa	153	41	37	355.365753615739	0	453.196262090316	no	no
M8	C1	R1	delta	153	41	37	312.46820544096	0	410.298713915537	yes	no
M8	C2	R1	lambda	153	40	38	371.170391861709	0	472.503725195042	no	no
M8	C2	R1	kappa	153	40	38	336.403914611719	0	437.737247945052	no	no
M8	C2	R1	delta	153	40	38	291.857333462518	0	393.190666795851	yes	no
M8	C3	R1	lambda	153	40	38	398.050531465641	0	499.383864798974	no	no
M8	C3	R1	kappa	153	40	38	347.735556907307	0	449.068890240641	no	no
M8	C3	R1	delta	153	40	38	311.658910074408	0	412.992243407741	yes	no
M8	C4	R1	lambda	153	39	39	370.745536881444	0	475.642088605582	no	no
M8	C4	R1	kappa	153	39	39	330.092057950631	0	434.988609674769	no	no
M8	C4	R1	delta	153	39	39	290.884118986553	0	395.780670710691	yes	no
M8	C5	R1	lambda	153	36	42	206.610566269858	6.21724893790088e-15	322.57516803977	no	no
M8	C5	R1	kappa	153	36	42	173.709535019772	2.19639528786786e-10	289.674136789684	no	no
M8	C5	R1	delta	153	36	42	145.458312330825	6.84029826114596e-07	261.422914100736	yes	no
M8	C6	R1	lambda	153	30	48	159.211984347098	6.31786845062265e-11	299.174601169528	no	no
M8	C6	R1	kappa	153	30	48	142.146710291619	1.28034418622747e-08	282.109327114049	no	no
M8	C6	R1	delta	153	30	48	116.412710913323	1.75971078576476e-05	256.375327735753	yes	no
M8	C7	R1	lambda	153	30	48	202.406682356691	0	342.369299179121	no	no
M8	C7	R1	kappa	153	30	48	154.478691977602	2.85452661508145e-10	294.441308800032	no	no
M8	C7	R1	delta	153	30	48	132.021436046218	2.49527095208535e-07	271.984052868647	yes	no
M8	C8	R1	lambda	153	24	54	145.929033292285	8.15958411948259e-12	312.740914480404	no	no
M8	C8	R1	kappa	153	24	54	121.498278577173	2.6674926822956e-08	288.310159765291	no	no
M8	C8	R1	delta	153	24	54	101.001077608125	1.2120939698046e-05	267.812958796244	yes	no
M8	C0	R2	lambda	153	32	46	201.213703436646	4.44089209850063e-16	332.883428207289	no	no
M8	C0	R2	kappa	153	32	46	200.247951571671	5.55111512312578e-16	331.917676342313	no	no
M8	C0	R2	delta	153	32	46	199.856072267083	6.66133814775094e-16	331.525797037726	yes	no
M8	C1	R2	lambda	153	31	47	165.854825028724	2.05591099700086e-11	301.632602806501	no	no
M8	C1	R2	kappa	153	31	47	171.350292880889	3.44324568857246e-12	307.128070658667	no	no
M8	C1	R2	delta	153	31	47	172.887461329687	2.07756034598106e-12	308.665239107465	yes	no
M8	C2	R2	lambda	153	30	48	153.645844762249	3.71220942874118e-10	293.608461584679	no	no
M8	C2	R2	kappa	153	30	48	157.911595317258	9.5850660741803e-11	297.874212139688	no	no
M8	C2	R2	delta	153	30	48	155.790446539613	1.88417614843672e-10	295.753063362043	yes	no
M8	C3	R2	lambda	153	30	48	172.65435803295	7.66386953898746e-13	312.61697485538	no	no
M8	C3	R2	kappa	153	30	48	164.812895998585	1.02772235166526e-11	304.775512821015	no	no
M8	C3	R2	delta	153	30	48	172.054273610505	9.36806188178707e-13	312.016890432935	yes	no
M8	C4	R2	lambda	153	29	49	155.756229474655	6.95621338309138e-11	299.982644568995	no	no
M8	C4	R2	kappa	153	29	49	152.142589702463	2.22386886683523e-10	296.369004796803	no	no
M8	C4	R2	delta	153	29	49	155.23018472459	8.24600387971941e-11	299.456599818929	yes	no
M8	C5	R2	lambda	153	26	52	76.7798350283979	0.0143297840641209	234.294398135194	no	no
M8	C5	R2	kappa	153	26	52	77.4157490153979	0.0126677356028232	234.930312122194	no	no
M8	C5	R2	delta	153	26	52	72.7127049509384	0.0304534144869518	230.227268057734	yes	no
M8	C6	R2	lambda	153	20	58	51.055817178548	0.113008678411495	237.612518209476	no	yes
M8	C6	R2	kappa	153	20	58	57.5971612909921	0.0352929383874481	244.15386232192	no	no
M8	C6	R2	delta	153	20	58	53.7106503069541	0.0723048776776164	240.267351337882	yes	no
M8	C7	R2	lambda	153	20	58	71.590319496983	0.00157433251157901	258.147020527911	no	no
M8	C7	R2	kappa	153	20	58	61.9302903926158	0.0146273004797012	248.486991423544	no	no
M8	C7	R2	delta	153	20	58	59.2284552440574	0.0255764057885421	245.785156274985	yes	no
M8	C8	R2	lambda	153	14	64	38.8386877563903	0.0835525840947282	258.267259184962	no	yes
M8	C8	R2	kappa	153	14	64	40.5877401923447	0.0585586890698594	260.016311620916	no	yes
M8	C8	R2	delta	153	14	64	38.2418106160196	0.0939106537128462	257.670382044591	yes	no
M12	C0	R1	lambda	153	41	37	467.690440488366	0	565.520948962942	no	no
M12	C0	R1	kappa	153	41	37	410.836638745161	0	508.667147219738	no	no
M12	C0	R1	delta	153	41	37	360.007188856113	0	457.837697330689	yes	no
M12	C1	R1	lambda	153	40	38	392.001660639431	0	493.334993972764	no	no
M12	C1	R1	kappa	153	40	38	354.937978424542	0	456.271311757876	no	no
M12	C1	R1	delta	153	40	38	312.14675566574	0	413.480088999073	yes	no
M12	C2	R1	lambda	153	39	39	370.745334153971	0	475.641885878108	no	no
M12	C2	R1	kappa	153	39	39	335.976139420516	0	440.872691144654	no	no
M12	C2	R1	delta	153	39	39	291.535883687298	0	396.432435411435	yes	no
M12	C3	R1	lambda	153	39	39	397.625473757901	0	502.522025482039	no	no
M12	C3	R1	kappa	153	39	39	347.307781716108	0	452.204333440246	no	no
M12	C3	R1	delta	153	39	39	311.337460299187	0	416.234012023325	yes	no
M12	C4	R1	lambda	153	38	40	370.320479173703	0	478.842218304138	no	no
M12	C4	R1	kappa	153	38	40	329.664282759431	0	438.186021889866	no	no
M12	C4	R1	delta	153	38	40	290.562669211333	0	399.084408341768	yes	no
M12	C5	R1	lambda	153	35	43	206.185508562121	2.33146835171283e-15	325.971222847835	no	no
M12	C5	R1	kappa	153	35	43	173.281759828575	9.91187132370897e-11	293.06747411429	no	no
M12	C5	R1	delta	153	35	43	145.136862555604	3.50504733792611e-07	264.922576841318	yes	no
M12	C6	R1	lambda	153	29	49	158.78692663936	2.59557930704091e-11	303.0133417337	no	no
M12	C6	R1	kappa	153	29	49	141.718935100416	5.8256920398847e-09	285.945350194756	no	no
M12	C6	R1	delta	153	29	49	116.091261138103	9.25967686782325e-06	260.317676232442	yes	no
M12	C7	R1	lambda	153	29	49	201.98162464895	0	346.20803974329	no	no
M12	C7	R1	kappa	153	29	49	154.050916786402	1.20602972053518e-10	298.277331880742	no	no
M12	C7	R1	delta	153	29	49	131.699986270997	1.17455065007377e-07	275.926401365337	yes	no
M12	C8	R1	lambda	153	23	55	145.503975584545	2.93032265119564e-12	317.103975584545	no	no
M12	C8	R1	kappa	153	23	55	121.070503385973	1.13111519040032e-08	292.670503385973	no	no
M12	C8	R1	delta	153	23	55	100.679627832905	5.86073100183881e-06	272.279627832905	yes	no
M12	C0	R2	lambda	153	31	47	200.788645728909	1.11022302462516e-16	336.566423506687	no	no
M12	C0	R2	kappa	153	31	47	199.820176380474	2.22044604925031e-16	335.597954158252	no	no
M12	C0	R2	delta	153	31	47	199.534622491863	2.22044604925031e-16	335.312400269641	yes	no
M12	C1	R2	lambda	153	30	48	165.429767320986	8.39728286905483e-12	305.392384143416	no	no
M12	C1	R2	kappa	153	30	48	170.922517689692	1.36679556561603e-12	310.885134512122	no	no
M12	C1	R2	delta	153	30	48	172.566011554467	7.89479592810949e-13	312.528628376897	yes	no
M12	C2	R2	lambda	153	29	49	153.220787054511	1.57464152827913e-10	297.447202148851	no	no
M12	C2	R2	kappa	153	29	49	157.483820126056	3.97052390965769e-11	301.710235220395	no	no
M12	C2	R2	delta	153	29	49	155.468996764393	7.63350493926396e-11	299.695411858732	yes	no
M12	C3	R2	lambda	153	29	49	172.229300325209	2.92543766988729e-13	316.455715419549	no	no
M12	C3	R2	kappa	153	29	49	164.385120807386	4.09616784935452e-12	308.611535901725	no	no
M12	C3	R2	delta	153	29	49	171.732823835284	3.46389583683049e-13	315.959238929624	yes	no
M12	C4	R2	lambda	153	28	50	155.331171766915	2.82275314233971e-11	303.902600338344	no	no
M12	C4	R2	kappa	153	28	50	151.714814511264	9.2250762584456e-11	300.286243082692	no	no
M12	C4	R2	delta	153	28	50	154.908734949369	3.24390514450101e-11	303.480163520798	yes	no
M12	C5	R2	lambda	153	25	53	76.3547773206602	0.00960148302196873	238.472424379484	no	no
M12	C5	R2	kappa	153	25	53	76.9879738242008	0.00843862316712174	239.105620883024	no	no
M12	C5	R2	delta	153	25	53	72.391255175718	0.0208564167167515	234.508902234541	yes	no
M12	C6	R2	lambda	153	19	59	50.6307594708098	0.0825169549782827	242.38075947081	no	yes
M12	C6	R2	kappa	153	19	59	57.1693860997893	0.0236277848604903	248.919386099789	no	no
M12	C6	R2	delta	153	19	59	53.3892005317337	0.0499465506324469	245.139200531734	yes	no
M12	C7	R2	lambda	153	19	59	71.1652617892426	0.000887396141476593	262.915261789243	no	no
M12	C7	R2	kappa	153	19	59	61.5025152014161	0.00926470603205942	253.252515201416	no	no
M12	C7	R2	delta	153	19	59	58.907005468837	0.0163878557982119	250.657005468837	yes	no
M12	C8	R2	lambda	153	13	65	38.41363004865	0.0554072775554294	263.746963381983	no	yes
M12	C8	R2	kappa	153	13	65	40.159965001145	0.0376246432949512	265.493298334478	no	no
M12	C8	R2	delta	153	13	65	37.9203608407992	0.0615998398022409	263.253694174133	yes	no
M3	C0	R1	lambda	154	43	35	477.52406730537	0	568.52406730537	no	no
M3	C0	R1	kappa	154	43	35	429.790226499326	0	520.790226499326	no	no
M3	C0	R1	delta	154	43	35	383.596520635668	0	474.596520635668	yes	no
M3	C1	R1	lambda	154	42	36	401.255227036599	0	495.641781658448	no	no
M3	C1	R1	kappa	154	42	36	375.035386929539	0	469.421941551387	no	no
M3	C1	R1	delta	154	42	36	349.615013392101	0	444.001568013949	yes	no
M3	C2	R1	lambda	154	41	37	377.387013831285	0	475.217522305861	no	no
M3	C2	R1	kappa	154	41	37	351.595779349678	0	449.426287824254	no	no
M3	C2	R1	delta	154	41	37	319.315366029953	0	417.14587450453	yes	no
M3	C3	R1	lambda	154	41	37	405.678778368349	0	503.509286842926	no	no
M3	C3	R1	kappa	154	41	37	362.651510950597	0	460.482019425173	no	no
M3	C3	R1	delta	154	41	37	346.966468082957	0	444.796976557534	yes	no
M3	C4	R1	lambda	154	40	38	377.269028532145	0	478.602361865478	no	no
M3	C4	R1	kappa	154	40	38	343.404651799991	0	444.737985133324	no	no
M3	C4	R1	delta	154	40	38	315.219995747603	0	416.553329080936	yes	no
M3	C5	R1	lambda	154	37	41	211.416473418839	3.66373598126302e-15	323.626999734628	no	no
M3	C5	R1	kappa	154	37	41	189.449291932629	4.4371173402169e-12	301.659818248419	no	no
M3	C5	R1	delta	154	37	41	180.011252066398	8.14747158628393e-11	292.221778382187	yes	no
M3	C6	R1	lambda	154	31	47	158.877892614394	1.89854576504445e-10	294.655670392172	no	no
M3	C6	R1	kappa	154	31	47	146.866875046195	7.64013108334183e-09	282.644652823973	no	no
M3	C6	R1	delta	154	31	47	131.970058733087	5.71467253629443e-07	267.747836510865	yes	no
M3	C7	R1	lambda	154	31	47	205.706636372089	0	341.484414149867	no	no
M3	C7	R1	kappa	154	31	47	165.984671310803	1.97161176274108e-11	301.762449088581	no	no
M3	C7	R1	delta	154	31	47	161.585010271654	8.06426037058827e-11	297.362788049432	yes	no
M3	C8	R1	lambda	154	25	53	145.945505281193	2.51539900020248e-11	308.063152340016	no	no
M3	C8	R1	kappa	154	25	53	124.601862669001	2.64829453922033e-08	286.719509727825	no	no
M3	C8	R1	delta	154	25	53	109.19581458756	2.68836612404844e-06	271.313461646383	yes	no
M3	C0	R2	lambda	154	33	45	208.640874000799	1.11022302462516e-16	336.277237637162	no	no
M3	C0	R2	kappa	154	33	45	204.196355711607	4.44089209850063e-16	331.832719347971	no	no
M3	C0	R2	delta	154	33	45	209.227867609203	1.11022302462516e-16	336.864231245566	yes	no
M3	C1	R2	lambda	154	32	46	173.650362079272	4.60287363779344e-12	305.320086849914	no	no
M3	C1	R2	kappa	154	32	46	177.778255240556	1.19582121982376e-12	309.447980011199	no	no
M3	C1	R2	delta	154	32	46	189.278302173515	2.57571741713036e-14	320.948026944157	yes	no
M3	C2	R2	lambda	154	31	47	158.554909321682	2.10159223357209e-10	294.33268709946	no	no
M3	C2	R2	kappa	154	31	47	161.445271614327	8.43035641295842e-11	297.223049392105	no	no
M3	C2	R2	delta	154	31	47	166.25777977421	1.80532255811272e-11	302.035557551987	yes	no
M3	C3	R2	lambda	154	31	47	178.230021684455	3.52717854923412e-13	314.007799462233	no	no
M3	C3	R2	kappa	154	31	47	165.313304119087	2.44764208900961e-11	301.091081896864	no	no
M3	C3	R2	delta	154	31	47	187.536101072763	1.50990331349021e-14	323.31387885054	yes	no
M3	C4	R2	lambda	154	30	48	160.570635552074	4.07924805045923e-11	300.533252374504	no	no
M3	C4	R2	kappa	154	30	48	153.984002276178	3.33693517262645e-10	293.946619098608	no	no
M3	C4	R2	delta	154	30	48	163.609043019166	1.52264867381291e-11	303.571659841595	yes	no
M3	C5	R2	lambda	154	27	51	80.2064760397036	0.0118295359174496	233.206476039704	no	no
M3	C5	R2	kappa	154	27	51	81.2656234978403	0.0096203431758034	234.26562349784	no	no
M3	C5	R2	delta	154	27	51	81.8933577266623	0.00849600286966934	234.893357726662	yes	no
M3	C6	R2	lambda	154	21	57	50.6427608347172	0.169340669115671	232.112148589819	no	yes
M3	C6	R2	kappa	154	21	57	55.6924732417213	0.0766600142565494	237.161860996823	no	yes
M3	C6	R2	delta	154	21	57	52.5032185615687	0.128443299074976	233.972606316671	yes	no
M3	C7	R2	lambda	154	21	57	72.731055759095	0.00226668721000678	254.200443514197	no	no
M3	C7	R2	kappa	154	21	57	60.4555372892599	0.032343610057344	241.924925044362	no	no
M3	C7	R2	delta	154	21	57	65.0810041075567	0.0127150279824456	246.550391862659	yes	no
M3	C8	R2	lambda	154	15	63	38.0987977106048	0.147229326548945	251.750971623648	no	yes
M3	C8	R2	kappa	154	15	63	37.8315162715371	0.154123527389527	251.483690184581	no	yes
M3	C8	R2	delta	154	15	63	32.3248571185668	0.352574739277132	245.97703103161	yes	no
M8	C0	R1	lambda	154	42	36	475.295936422967	0	569.682491044816	no	no
M8	C0	R1	kappa	154	42	36	429.889529660243	0	524.276084282091	no	no
M8	C0	R1	delta	154	42	36	383.167421388448	0	477.553976010297	yes	no
M8	C1	R1	lambda	154	41	37	399.027096154196	0	496.857604628772	no	no
M8	C1	R1	kappa	154	41	37	375.134690090455	0	472.965198565031	no	no
M8	C1	R1	delta	154	41	37	349.185914144881	0	447.016422619457	yes	no
M8	C2	R1	lambda	154	40	38	375.158882948878	0	476.492216282211	no	no
M8	C2	R1	kappa	154	40	38	351.695082510592	0	453.028415843925	no	no
M8	C2	R1	delta	154	40	38	318.886266782734	0	420.219600116067	yes	no
M8	C3	R1	lambda	154	40	38	403.450647485946	0	504.783980819279	no	no
M8	C3	R1	kappa	154	40	38	362.75081411151	0	464.084147444843	no	no
M8	C3	R1	delta	154	40	38	346.537368835738	0	447.870702169071	yes	no
M8	C4	R1	lambda	154	39	39	375.040897649741	0	479.937449373879	no	no
M8	C4	R1	kappa	154	39	39	343.503954960904	0	448.400506685042	no	no
M8	C4	R1	delta	154	39	39	314.790896500383	0	419.687448224521	yes	no
M8	C5	R1	lambda	154	36	42	209.188342536436	2.66453525910038e-15	325.152944306348	no	no
M8	C5	R1	kappa	154	36	42	189.548595093545	1.6073808950523e-12	305.513196863457	no	no
M8	C5	R1	delta	154	36	42	179.582152819178	3.65526497958513e-11	295.546754589089	yes	no
M8	C6	R1	lambda	154	30	48	156.649761731987	1.4337497855621e-10	296.612378554417	no	no
M8	C6	R1	kappa	154	30	48	146.96617820711	2.96265323385114e-09	286.92879502954	no	no
M8	C6	R1	delta	154	30	48	131.540959485867	2.86202964883131e-07	271.503576308297	yes	no
M8	C7	R1	lambda	154	30	48	203.478505489686	0	343.441122312116	no	no
M8	C7	R1	kappa	154	30	48	166.083974471716	6.77513600777502e-12	306.046591294146	no	no
M8	C7	R1	delta	154	30	48	161.155911024435	3.37653238702273e-11	301.118527846865	yes	no
M8	C8	R1	lambda	154	24	54	143.717374398789	1.74701364485941e-11	310.529255586908	no	no
M8	C8	R1	kappa	154	24	54	124.701165829914	9.64401247749436e-09	291.513047018033	no	no
M8	C8	R1	delta	154	24	54	108.76671534034	1.30163303990738e-06	275.578596528459	yes	no
M8	C0	R2	lambda	154	32	46	206.412743118395	1.11022302462516e-16	338.082467889038	no	no
M8	C0	R2	kappa	154	32	46	204.295658872524	1.11022302462516e-16	335.965383643166	no	no
M8	C0	R2	delta	154	32	46	208.798768361983	0	340.468493132625	yes	no
M8	C1	R2	lambda	154	31	47	171.422231196869	3.3628655415896e-12	307.200008974647	no	no
M8	C1	R2	kappa	154	31	47	177.877558401473	3.96793709001031e-13	313.65533617925	no	no
M8	C1	R2	delta	154	31	47	188.849202926295	9.65894031423886e-15	324.626980704073	yes	no
M8	C2	R2	lambda	154	30	48	156.326778439274	1.58895341328957e-10	296.289395261704	no	no
M8	C2	R2	kappa	154	30	48	161.544574775242	2.9775293342027e-11	301.507191597671	no	no
M8	C2	R2	delta	154	30	48	165.82868052699	7.36743999141254e-12	305.79129734942	yes	no
M8	C3	R2	lambda	154	30	48	176.001890802052	2.48578935213573e-13	315.964507624481	no	no
M8	C3	R2	kappa	154	30	48	165.412607279999	8.44468939220633e-12	305.375224102429	no	no
M8	C3	R2	delta	154	30	48	187.107001825543	5.55111512312578e-15	327.069618647973	yes	no
M8	C4	R2	lambda	154	29	49	158.34250466967	3.00113267570623e-11	302.56891976401	no	no
M8	C4	R2	kappa	154	29	49	154.083305437091	1.19352638883186e-10	298.309720531431	no	no
M8	C4	R2	delta	154	29	49	163.179943771946	6.11177775056149e-12	307.406358866285	yes	no
M8	C5	R2	lambda	154	26	52	77.9783451573008	0.011345396535842	235.492908264097	no	no
M8	C5	R2	kappa	154	26	52	81.3649266587566	0.0057116635097636	238.879489765553	no	no
M8	C5	R2	delta	154	26	52	81.4642584794426	0.00559464057147763	238.978821586239	yes	no
M8	C6	R2	lambda	154	20	58	48.4146299523097	0.169715770039609	234.971330983238	no	yes
M8	C6	R2	kappa	154	20	58	55.7917764026357	0.0496926251274522	242.348477433564	no	no
M8	C6	R2	delta	154	20	58	52.074119314349	0.09563377996537	238.630820345277	yes	no
M8	C7	R2	lambda	154	20	58	70.5029248766912	0.00205685314485171	257.059625907619	no	no
M8	C7	R2	kappa	154	20	58	60.5548404501727	0.0195157190824701	247.111541481101	no	no
M8	C7	R2	delta	154	20	58	64.6519048603371	0.00808321089375486	251.208605891265	yes	no
M8	C8	R2	lambda	154	14	64	35.8706668282011	0.145920799637392	255.299238256772	no	yes
M8	C8	R2	kappa	154	14	64	37.9308194324499	0.0997147470630564	257.359390861021	no	yes
M8	C8	R2	delta	154	14	64	31.8957578713472	0.278773722722392	251.324329299919	yes	no
M12	C0	R1	lambda	154	41	37	474.870878710372	0	572.701387184949	no	no
M12	C0	R1	kappa	154	41	37	428.976857010739	0	526.807365485315	no	no
M12	C0	R1	delta	154	41	37	382.747277697379	0	480.577786171955	yes	no
M12	C1	R1	lambda	154	40	38	398.602038441601	0	499.935371774935	no	no
M12	C1	R1	kappa	154	40	38	374.222017440951	0	475.555350774284	no	no
M12	C1	R1	delta	154	40	38	348.765770453812	0	450.099103787145	yes	no
M12	C2	R1	lambda	154	39	39	374.733825236288	0	479.630376960426	no	no
M12	C2	R1	kappa	154	39	39	350.78240986109	0	455.678961585228	no	no
M12	C2	R1	delta	154	39	39	318.466123091664	0	423.362674815802	yes	no
M12	C3	R1	lambda	154	39	39	403.025589773351	0	507.922141497489	no	no
M12	C3	R1	kappa	154	39	39	361.83814146201	0	466.734693186148	no	no
M12	C3	R1	delta	154	39	39	346.117225144669	0	451.013776868807	yes	no
M12	C4	R1	lambda	154	38	40	374.615839937147	0	483.137579067581	no	no
M12	C4	R1	kappa	154	38	40	342.591282311404	0	451.113021441838	no	no
M12	C4	R1	delta	154	38	40	314.370752809314	0	422.892491939748	yes	no
M12	C5	R1	lambda	154	35	43	208.763284823841	9.99200722162641e-16	328.548999109556	no	no
M12	C5	R1	kappa	154	35	43	188.635922444041	7.84483589200136e-13	308.421636729756	no	no
M12	C5	R1	delta	154	35	43	179.162009128109	1.59744439898191e-11	298.947723413823	yes	no
M12	C6	R1	lambda	154	29	49	156.224704019397	5.97689675529978e-11	300.451119113736	no	no
M12	C6	R1	kappa	154	29	49	146.053505557608	1.52289969523878e-09	290.279920651947	no	no
M12	C6	R1	delta	154	29	49	131.120815794798	1.39107771857105e-07	275.347230889138	yes	no
M12	C7	R1	lambda	154	29	49	203.053447777091	0	347.279862871431	no	no
M12	C7	R1	kappa	154	29	49	165.171301822216	3.15258930072559e-12	309.397716916556	no	no
M12	C7	R1	delta	154	29	49	160.735767333365	1.36987088339424e-11	304.962182427705	yes	no
M12	C8	R1	lambda	154	23	55	143.292316686194	6.362022020312e-12	314.892316686194	no	no
M12	C8	R1	kappa	154	23	55	123.788493180414	4.68158634081561e-09	295.388493180414	no	no
M12	C8	R1	delta	154	23	55	108.346571649271	6.07159675092284e-07	279.946571649271	yes	no
M12	C0	R2	lambda	154	31	47	205.987685405801	0	341.765463183579	no	no
M12	C0	R2	kappa	154	31	47	203.38298622302	1.11022302462516e-16	339.160764000797	no	no
M12	C0	R2	delta	154	31	47	208.378624670914	0	344.156402448692	yes	no
M12	C1	R2	lambda	154	30	48	170.997173484274	1.33315580796989e-12	310.959790306704	no	no
M12	C1	R2	kappa	154	30	48	176.964885751968	1.79412040779425e-13	316.927502574398	no	no
M12	C1	R2	delta	154	30	48	188.429059235226	3.44169137633799e-15	328.391676057656	yes	no
M12	C2	R2	lambda	154	29	49	155.901720726684	6.63619159624318e-11	300.128135821024	no	no
M12	C2	R2	kappa	154	29	49	160.631902125739	1.41747724669017e-11	304.858317220079	no	no
M12	C2	R2	delta	154	29	49	165.408536835921	2.9126701051041e-12	309.63495193026	yes	no
M12	C3	R2	lambda	154	29	49	175.576833089457	9.32587340685131e-14	319.803248183796	no	no
M12	C3	R2	kappa	154	29	49	164.499934630499	3.94262400504886e-12	308.726349724839	no	no
M12	C3	R2	delta	154	29	49	186.686858134474	1.99840144432528e-15	330.913273228813	yes	no
M12	C4	R2	lambda	154	28	50	157.917446957076	1.19986243163339e-11	306.488875528504	no	no
M12	C4	R2	kappa	154	28	50	153.170632787591	5.7369331507573e-11	301.74206135902	no	no
M12	C4	R2	delta	154	28	50	162.759800080877	2.37387887125351e-12	311.331228652305	yes	no
M12	C5	R2	lambda	154	25	53	77.5532874447061	0.00751123664330888	239.67093450353	no	no
M12	C5	R2	kappa	154	25	53	80.4522540092525	0.00406601743262092	242.569901068076	no	no
M12	C5	R2	delta	154	25	53	81.0441147883734	0.00357517487758541	243.161761847197	yes	no
M12	C6	R2	lambda	154	19	59	47.9895722397197	0.12849340605437	239.73957223972	no	yes
M12	C6	R2	kappa	154	19	59	54.8791037531334	0.0374862538903389	246.629103753133	no	no
M12	C6	R2	delta	154	19	59	51.6539756232798	0.0688090214252056	243.40397562328	yes	no
M12	C7	R2	lambda	154	19	59	70.0778671640965	0.00117399720022404	261.827867164097	no	no
M12	C7	R2	kappa	154	19	59	59.6421678006726	0.0139828300374929	251.392167800673	no	no
M12	C7	R2	delta	154	19	59	64.2317611692678	0.00494108449087305	255.981761169268	yes	no
M12	C8	R2	lambda	154	13	65	35.4456091156064	0.102345574010403	260.77894244894	no	yes
M12	C8	R2	kappa	154	13	65	37.0181467829498	0.0744730785471198	262.351480116283	no	yes
M12	C8	R2	delta	154	13	65	31.4756141802779	0.211031082394959	256.808947513611	yes	no
M3	C0	R1	lambda	155	43	35	467.172441917173	0	558.172441917173	no	no
M3	C0	R1	kappa	155	43	35	413.94999699654	0	504.94999699654	no	no
M3	C0	R1	delta	155	43	35	380.052523129086	0	471.052523129086	yes	no
M3	C1	R1	lambda	155	42	36	398.32517994164	0	492.711734563489	no	no
M3	C1	R1	kappa	155	42	36	368.642045035586	0	463.028599657435	no	no
M3	C1	R1	delta	155	42	36	350.084479126098	0	444.471033747947	yes	no
M3	C2	R1	lambda	155	41	37	374.118671697619	0	471.949180172195	no	no
M3	C2	R1	kappa	155	41	37	343.26314319967	0	441.093651674247	no	no
M3	C2	R1	delta	155	41	37	318.398880101109	0	416.229388575685	yes	no
M3	C3	R1	lambda	155	41	37	401.406888702387	0	499.237397176963	no	no
M3	C3	R1	kappa	155	41	37	357.376457594832	0	455.206966069408	no	no
M3	C3	R1	delta	155	41	37	346.40120921066	0	444.231717685236	yes	no
M3	C4	R1	lambda	155	40	38	372.708432944871	0	474.041766278204	no	no
M3	C4	R1	kappa	155	40	38	334.784940674895	0	436.118274008228	no	no
M3	C4	R1	delta	155	40	38	312.527190779289	0	413.860524112622	yes	no
M3	C5	R1	lambda	155	37	41	214.471615462758	1.33226762955019e-15	326.682141778547	no	no
M3	C5	R1	kappa	155	37	41	195.08764228484	7.48179296294893e-13	307.298168600629	no	no
M3	C5	R1	delta	155	37	41	194.728804056652	8.38662472801843e-13	306.939330372442	yes	no
M3	C6	R1	lambda	155	31	47	161.460139932755	8.39063263313733e-11	297.237917710533	no	no
M3	C6	R1	kappa	155	31	47	149.716221191234	3.23170035176901e-09	285.493998969012	no	no
M3	C6	R1	delta	155	31	47	141.956225887188	3.28179858843924e-08	277.734003664966	yes	no
M3	C7	R1	lambda	155	31	47	208.356680897261	0	344.134458675039	no	no
M3	C7	R1	kappa	155	31	47	173.564171549712	1.66211489016632e-12	309.341949327489	no	no
M3	C7	R1	delta	155	31	47	177.47303772734	4.54192239374152e-13	313.250815505118	yes	no
M3	C8	R1	lambda	155	25	53	147.87939795065	1.30391253350126e-11	309.997045009473	no	no
M3	C8	R1	kappa	155	25	53	128.117529416183	8.7638173384974e-09	290.235176475007	no	no
M3	C8	R1	delta	155	25	53	119.515759387479	1.27013542572385e-07	281.633406446303	yes	no
M3	C0	R2	lambda	155	33	45	204.035784096959	5.55111512312578e-16	331.672147733323	no	no
M3	C0	R2	kappa	155	33	45	199.011512790974	2.88657986402541e-15	326.647876427337	no	no
M3	C0	R2	delta	155	33	45	203.422252349608	6.66133814775094e-16	331.058615985971	yes	no
M3	C1	R2	lambda	155	32	46	173.128593726561	5.45141709551444e-12	304.798318497203	no	no
M3	C1	R2	kappa	155	32	46	173.774373431818	4.42135217326722e-12	305.44409820246	no	no
M3	C1	R2	delta	155	32	46	186.393197079868	6.81676937119846e-14	318.06292185051	yes	no
M3	C2	R2	lambda	155	31	47	158.493708078869	2.14241846485663e-10	294.271485856647	no	no
M3	C2	R2	kappa	155	31	47	157.239757432027	3.17465609356304e-10	293.017535209805	no	no
M3	C2	R2	delta	155	31	47	165.214771278924	2.52647902598824e-11	300.992549056701	yes	no
M3	C3	R2	lambda	155	31	47	177.111915364084	5.1236792586451e-13	312.889693141861	no	no
M3	C3	R2	kappa	155	31	47	163.217269409323	4.79358774896355e-11	298.995047187101	no	no
M3	C3	R2	delta	155	31	47	183.912319846859	5.19584375524573e-14	319.690097624637	yes	no
M3	C4	R2	lambda	155	30	48	159.543571430482	5.67914604232556e-11	299.506188252912	no	no
M3	C4	R2	kappa	155	30	48	149.575795593489	1.32460908908172e-09	289.538412415919	no	no
M3	C4	R2	delta	155	30	48	161.669833045705	2.85916845754741e-11	301.632449868135	yes	no
M3	C5	R2	lambda	155	27	51	84.3655892452373	0.00514321525155315	237.365589245237	no	no
M3	C5	R2	kappa	155	27	51	82.6223973619648	0.00734213954492846	235.622397361965	no	no
M3	C5	R2	delta	155	27	51	85.9849071433372	0.00366373527135955	238.984907143337	yes	no
M3	C6	R2	lambda	155	21	57	55.5845963862692	0.0780755991552308	237.053984141371	no	yes
M3	C6	R2	kappa	155	21	57	57.9153875417686	0.0519247282500216	239.384775296871	no	yes
M3	C6	R2	delta	155	21	57	58.0461602153574	0.0507111070525554	239.515547970459	yes	no
M3	C7	R2	lambda	155	21	57	76.5254377276909	0.000895475775547494	257.994825482793	no	no
M3	C7	R2	kappa	155	21	57	64.1179164422762	0.0155557076906646	245.587304197378	no	no
M3	C7	R2	delta	155	21	57	71.1685430239659	0.0032781842257178	252.637930779068	yes	no
M3	C8	R2	lambda	155	15	63	42.578367580029	0.0637987057126426	256.230541493073	no	yes
M3	C8	R2	kappa	155	15	63	40.2178121348671	0.100714081118174	253.869986047911	no	yes
M3	C8	R2	delta	155	15	63	40.1600338326257	0.101801715081745	253.812207745669	yes	no
M8	C0	R1	lambda	155	42	36	464.944311035128	0	559.330865656977	no	no
M8	C0	R1	kappa	155	42	36	414.001830550313	0	508.388385172162	no	no
M8	C0	R1	delta	155	42	36	378.442404258214	0	472.828958880063	yes	no
M8	C1	R1	lambda	155	41	37	396.097049059594	0	493.92755753417	no	no
M8	C1	R1	kappa	155	41	37	368.693878589355	0	466.524387063932	no	no
M8	C1	R1	delta	155	41	37	348.474360255226	0	446.304868729802	yes	no
M8	C2	R1	lambda	155	40	38	371.890540815573	0	473.223874148906	no	no
M8	C2	R1	kappa	155	40	38	343.31497675344	0	444.648310086773	no	no
M8	C2	R1	delta	155	40	38	316.788761230237	0	418.12209456357	yes	no
M8	C3	R1	lambda	155	40	38	399.178757820341	0	500.512091153674	no	no
M8	C3	R1	kappa	155	40	38	357.428291148613	0	458.761624481946	no	no
M8	C3	R1	delta	155	40	38	344.791090339788	0	446.124423673121	yes	no
M8	C4	R1	lambda	155	39	39	370.480302062825	0	475.376853786963	no	no
M8	C4	R1	kappa	155	39	39	334.836774228676	0	439.733325952814	no	no
M8	C4	R1	delta	155	39	39	310.917071908417	0	415.813623632554	yes	no
M8	C5	R1	lambda	155	36	42	212.243484580711	8.88178419700125e-16	328.208086350623	no	no
M8	C5	R1	kappa	155	36	42	195.139475838609	2.67341704329738e-13	311.104077608521	no	no
M8	C5	R1	delta	155	36	42	193.11868518578	5.12923037376822e-13	309.083286955691	yes	no
M8	C6	R1	lambda	155	30	48	159.23200905071	6.27735641245408e-11	299.19462587314	no	no
M8	C6	R1	kappa	155	30	48	149.768054745003	1.24791976752192e-09	289.730671567433	no	no
M8	C6	R1	delta	155	30	48	140.346107016316	2.19456935957041e-08	280.308723838746	yes	no
M8	C7	R1	lambda	155	30	48	206.128550015216	0	346.091166837646	no	no
M8	C7	R1	kappa	155	30	48	173.616005103493	5.55222534615041e-13	313.578621925923	no	no
M8	C7	R1	delta	155	30	48	175.862918856468	2.60569343879524e-13	315.825535678898	yes	no
M8	C8	R1	lambda	155	24	54	145.651267068604	8.98070506849535e-12	312.463148256723	no	no
M8	C8	R1	kappa	155	24	54	128.169362969965	3.15367554293289e-09	294.981244158083	no	no
M8	C8	R1	delta	155	24	54	117.905640516607	8.20228636122522e-08	284.717521704726	yes	no
M8	C0	R2	lambda	155	32	46	201.807653214914	3.33066907387547e-16	333.477377985556	no	no
M8	C0	R2	kappa	155	32	46	199.063346344747	8.88178419700125e-16	330.733071115389	no	no
M8	C0	R2	delta	155	32	46	201.812133478736	3.33066907387547e-16	333.481858249378	yes	no
M8	C1	R2	lambda	155	31	47	170.900462844514	3.99003052820035e-12	306.678240622292	no	no
M8	C1	R2	kappa	155	31	47	173.826206985587	1.52433621281034e-12	309.603984763365	no	no
M8	C1	R2	delta	155	31	47	184.783078208996	3.86357612569554e-14	320.560855986773	yes	no
M8	C2	R2	lambda	155	30	48	156.265577196824	1.62018176652623e-10	296.228194019254	no	no
M8	C2	R2	kappa	155	30	48	157.291590985797	1.16847198583514e-10	297.254207808227	no	no
M8	C2	R2	delta	155	30	48	163.604652408051	1.52483581317142e-11	303.567269230481	yes	no
M8	C3	R2	lambda	155	30	48	174.883784482038	3.62487817540114e-13	314.846401304468	no	no
M8	C3	R2	kappa	155	30	48	163.269102963105	1.70095049156771e-11	303.231719785534	no	no
M8	C3	R2	delta	155	30	48	182.302200975987	2.90878432451791e-14	322.264817798417	yes	no
M8	C4	R2	lambda	155	29	49	157.315440548436	4.19416723573818e-11	301.541855642776	no	no
M8	C4	R2	kappa	155	29	49	149.627629147271	4.94937535400197e-10	293.85404424161	no	no
M8	C4	R2	delta	155	29	49	160.059714174833	1.71064273857269e-11	304.286129269172	yes	no
M8	C5	R2	lambda	155	26	52	82.137458363191	0.0048582411532343	239.652021469987	no	no
M8	C5	R2	kappa	155	26	52	82.6742309157341	0.0043366915021209	240.18879402253	no	no
M8	C5	R2	delta	155	26	52	84.3747882724651	0.00300833547765111	241.889351379261	yes	no
M8	C6	R2	lambda	155	20	58	53.3564655042237	0.0769053219411314	239.913166535152	no	yes
M8	C6	R2	kappa	155	20	58	57.9672210955379	0.0328411746018172	244.523922126466	no	no
M8	C6	R2	delta	155	20	58	56.4360413444853	0.0440578094724533	242.992742375413	yes	no
M8	C7	R2	lambda	155	20	58	74.2973068456451	0.000796072333676623	260.854007876573	no	no
M8	C7	R2	kappa	155	20	58	64.1697499960575	0.00899781842481973	250.726451026985	no	no
M8	C7	R2	delta	155	20	58	69.5584241530938	0.00258627170135695	256.115125184022	yes	no
M8	C8	R2	lambda	155	14	64	40.3502366979832	0.0615225349491713	259.778808126555	no	yes
M8	C8	R2	kappa	155	14	64	40.2696456886484	0.0625570926750872	259.69821711722	no	yes
M8	C8	R2	delta	155	14	64	38.5499149617536	0.088438363604501	257.978486390325	yes	no
M12	C0	R1	lambda	155	41	37	464.519253322076	0	562.349761796653	no	no
M12	C0	R1	kappa	155	41	37	412.964084590337	0	510.794593064913	no	no
M12	C0	R1	delta	155	41	37	377.981685224611	0	475.812193699187	yes	no
M12	C1	R1	lambda	155	40	38	395.671991346542	0	497.005324679875	no	no
M12	C1	R1	kappa	155	40	38	367.656132629379	0	468.989465962713	no	no
M12	C1	R1	delta	155	40	38	348.013641221623	0	449.346974554956	yes	no
M12	C2	R1	lambda	155	39	39	371.46548310252	0	476.362034826658	no	no
M12	C2	R1	kappa	155	39	39	342.277230793464	0	447.173782517602	no	no
M12	C2	R1	delta	155	39	39	316.328042196634	0	421.224593920772	yes	no
M12	C3	R1	lambda	155	39	39	398.753700107288	0	503.650251831426	no	no
M12	C3	R1	kappa	155	39	39	356.390545188632	0	461.28709691277	no	no
M12	C3	R1	delta	155	39	39	344.330371306185	0	449.226923030323	yes	no
M12	C4	R1	lambda	155	38	40	370.055244349773	0	478.576983480208	no	no
M12	C4	R1	kappa	155	38	40	333.799028268695	0	442.32076739913	no	no
M12	C4	R1	delta	155	38	40	310.456352874813	0	418.978092005248	yes	no
M12	C5	R1	lambda	155	35	43	211.818426867659	3.33066907387547e-16	331.604141153373	no	no
M12	C5	R1	kappa	155	35	43	194.101729878633	1.32671651442706e-13	313.887444164347	no	no
M12	C5	R1	delta	155	35	43	192.657966152177	2.1271873151818e-13	312.443680437891	yes	no
M12	C6	R1	lambda	155	29	49	158.806951337657	2.57863730368513e-11	303.033366431996	no	no
M12	C6	R1	kappa	155	29	49	148.730308785028	6.57249366042834e-10	292.956723879367	no	no
M12	C6	R1	delta	155	29	49	139.885387982713	1.02004856783466e-08	284.111803077052	yes	no
M12	C7	R1	lambda	155	29	49	205.703492302163	0	349.929907396503	no	no
M12	C7	R1	kappa	155	29	49	172.578259143512	2.59792187762287e-13	316.804674237852	no	no
M12	C7	R1	delta	155	29	49	175.402199822865	9.9031893796564e-14	319.628614917204	yes	no
M12	C8	R1	lambda	155	23	55	145.226209355551	3.23086002396167e-12	316.826209355551	no	no
M12	C8	R1	kappa	155	23	55	127.131617009984	1.56034396514571e-09	298.731617009984	no	no
M12	C8	R1	delta	155	23	55	117.444921483004	3.60958503087261e-08	289.044921483004	yes	no
M12	C0	R2	lambda	155	31	47	201.382595501862	1.11022302462516e-16	337.16037327964	no	no
M12	C0	R2	kappa	155	31	47	198.025600384771	4.44089209850063e-16	333.803378162549	no	no
M12	C0	R2	delta	155	31	47	201.351414445133	1.11022302462516e-16	337.12919222291	yes	no
M12	C1	R2	lambda	155	30	48	170.475405131462	1.58617563528196e-12	310.438021953892	no	no
M12	C1	R2	kappa	155	30	48	172.788461025611	7.32747196252603e-13	312.751077848041	no	no
M12	C1	R2	delta	155	30	48	184.322359175392	1.45439216225896e-14	324.284975997822	yes	no
M12	C2	R2	lambda	155	29	49	155.840519483771	6.76899647444884e-11	300.066934578111	no	no
M12	C2	R2	kappa	155	29	49	156.253845025821	5.92069726579325e-11	300.48026012016	no	no
M12	C2	R2	delta	155	29	49	163.143933374448	6.18516349248921e-12	307.370348468788	yes	no
M12	C3	R2	lambda	155	29	49	174.458726768985	1.36779476633819e-13	318.685141863325	no	no
M12	C3	R2	kappa	155	29	49	162.231357003124	8.3659745797604e-12	306.457772097464	no	no
M12	C3	R2	delta	155	29	49	181.841481942384	1.06581410364015e-14	326.067897036723	yes	no
M12	C4	R2	lambda	155	28	50	156.890382835384	1.68671743239202e-11	305.461811406813	no	no
M12	C4	R2	kappa	155	28	50	148.58988318729	2.53673526628972e-10	297.161311758719	no	no
M12	C4	R2	delta	155	28	50	159.59899514123	6.8539618425234e-12	308.170423712658	yes	no
M12	C5	R2	lambda	155	25	53	81.7124006501389	0.00308769756284399	243.830047708962	no	no
M12	C5	R2	kappa	155	25	53	81.6364849557581	0.00313976527325444	243.754132014582	no	no
M12	C5	R2	delta	155	25	53	83.914069238862	0.00188658457273871	246.031716297685	yes	no
M12	C6	R2	lambda	155	19	59	52.9314077911708	0.0544318707398366	244.681407791171	no	yes
M12	C6	R2	kappa	155	19	59	56.929475135562	0.0248260862028846	248.679475135562	no	no
M12	C6	R2	delta	155	19	59	55.9753223108822	0.0301466159700052	247.725322310882	yes	no
M12	C7	R2	lambda	155	19	59	73.8722491325926	0.000435179858261026	265.622249132593	no	no
M12	C7	R2	kappa	155	19	59	63.1320040360769	0.00638739935818855	254.882004036077	no	no
M12	C7	R2	delta	155	19	59	69.0977051194907	0.00150599318652012	260.847705119491	yes	no
M12	C8	R2	lambda	155	13	65	39.9251789849308	0.0396763129355537	265.258512318264	no	no
M12	C8	R2	kappa	155	13	65	39.2318997286678	0.0463228887563873	264.565233062001	no	no
M12	C8	R2	delta	155	13	65	38.0891959281505	0.0594162316450391	263.422529261484	yes	no
M3	C0	R1	lambda	156	43	35	479.358289052335	0	570.358289052335	no	no
M3	C0	R1	kappa	156	43	35	414.38715613899	0	505.38715613899	no	no
M3	C0	R1	delta	156	43	35	371.987876243896	0	462.987876243896	yes	no
M3	C1	R1	lambda	156	42	36	401.285132318005	0	495.671686939854	no	no
M3	C1	R1	kappa	156	42	36	364.438815621045	0	458.825370242894	no	no
M3	C1	R1	delta	156	42	36	348.024377315243	0	442.410931937091	yes	no
M3	C2	R1	lambda	156	41	37	377.87947378833	0	475.709982262907	no	no
M3	C2	R1	kappa	156	41	37	342.993046198553	0	440.823554673129	no	no
M3	C2	R1	delta	156	41	37	324.226395296009	0	422.056903770585	yes	no
M3	C3	R1	lambda	156	41	37	405.807047093658	0	503.637555568235	no	no
M3	C3	R1	kappa	156	41	37	353.680311075374	0	451.510819549951	no	no
M3	C3	R1	delta	156	41	37	341.886605421873	0	439.717113896449	yes	no
M3	C4	R1	lambda	156	40	38	377.454326031407	0	478.787659364741	no	no
M3	C4	R1	kappa	156	40	38	334.884026297378	0	436.217359630711	no	no
M3	C4	R1	delta	156	40	38	314.015494666955	0	415.348828000288	yes	no
M3	C5	R1	lambda	156	37	41	213.622389856212	1.77635683940025e-15	325.832916172001	no	no
M3	C5	R1	kappa	156	37	41	179.022428139982	1.099350610545e-10	291.232954455772	no	no
M3	C5	R1	delta	156	37	41	165.22122236082	6.4166558733092e-09	277.43174867661	yes	no
M3	C6	R1	lambda	156	31	47	162.781294129813	5.50962608869554e-11	298.55907190759	no	no
M3	C6	R1	kappa	156	31	47	140.736917278864	4.68865195557555e-08	276.514695056642	no	no
M3	C6	R1	delta	156	31	47	127.771161097026	1.81334826598878e-06	263.548938874803	yes	no
M3	C7	R1	lambda	156	31	47	207.259527928613	0	343.037305706391	no	no
M3	C7	R1	kappa	156	31	47	157.457741703898	2.96526025955757e-10	293.235519481676	no	no
M3	C7	R1	delta	156	31	47	142.178581406079	3.07439328439685e-08	277.956359183857	yes	no
M3	C8	R1	lambda	156	25	53	148.743989532222	9.70779012732237e-12	310.861636591046	no	no
M3	C8	R1	kappa	156	25	53	119.174095048041	1.40919558022645e-07	281.291742106864	no	no
M3	C8	R1	delta	156	25	53	97.0510645661043	7.54502325450712e-05	259.168711624928	yes	no
M3	C0	R2	lambda	156	33	45	212.895404340192	0	340.531767976556	no	no
M3	C0	R2	kappa	156	33	45	205.435922578521	3.33066907387547e-16	333.072286214885	no	no
M3	C0	R2	delta	156	33	45	215.442126802185	0	343.078490438549	yes	no
M3	C1	R2	lambda	156	32	46	172.417137159186	6.86295464902287e-12	304.086861929828	no	no
M3	C1	R2	kappa	156	32	46	178.215629475217	1.03572705967281e-12	309.885354245859	no	no
M3	C1	R2	delta	156	32	46	202.267458820358	3.33066907387547e-16	333.937183591	yes	no
M3	C2	R2	lambda	156	31	47	158.58683506907	2.0806012468455e-10	294.364612846848	no	no
M3	C2	R2	kappa	156	31	47	163.692488484017	4.11770617603224e-11	299.470266261795	no	no
M3	C2	R2	delta	156	31	47	184.336848740941	4.49640324973188e-14	320.114626518718	yes	no
M3	C3	R2	lambda	156	31	47	178.090695987993	3.69482222595252e-13	313.868473765771	no	no
M3	C3	R2	kappa	156	31	47	168.24405938111	9.4894092583786e-12	304.021837158888	no	no
M3	C3	R2	delta	156	31	47	198.0329976477	4.44089209850063e-16	333.810775425478	yes	no
M3	C4	R2	lambda	156	30	48	160.466155799024	4.2191139471015e-11	300.428772621454	no	no
M3	C4	R2	kappa	156	30	48	156.269259419624	1.61828550560017e-10	296.231876242054	no	no
M3	C4	R2	delta	156	30	48	177.497823097388	1.49769086021934e-13	317.460439919818	yes	no
M3	C5	R2	lambda	156	27	51	82.4986552193895	0.00752723273135059	235.49865521939	no	no
M3	C5	R2	kappa	156	27	51	81.1463493846915	0.0098487756767599	234.146349384692	no	no
M3	C5	R2	delta	156	27	51	85.1359494751357	0.00438119584396301	238.135949475136	yes	no
M3	C6	R2	lambda	156	21	57	54.5469709517371	0.092825037960731	236.016358706839	no	yes
M3	C6	R2	kappa	156	21	57	58.808617947059	0.0441095800241116	240.278005702161	no	no
M3	C6	R2	delta	156	21	57	62.9679468434822	0.0196938620430281	244.437334598584	yes	no
M3	C7	R2	lambda	156	21	57	75.3688417482132	0.00119416151479368	256.838229503315	no	no
M3	C7	R2	kappa	156	21	57	62.3783522540454	0.0221787202548892	243.847740009147	no	no
M3	C7	R2	delta	156	21	57	64.3869771587386	0.014709088813854	245.856364913841	yes	no
M3	C8	R2	lambda	156	15	63	41.5440748660111	0.0782544568296027	255.196248779055	no	yes
M3	C8	R2	kappa	156	15	63	40.6974202095451	0.0920477440185887	254.349594122589	no	yes
M3	C8	R2	delta	156	15	63	37.2834433062919	0.169026098603473	250.935617219335	yes	no
M8	C0	R1	lambda	156	42	36	477.130158166714	0	571.516712788563	no	no
M8	C0	R1	kappa	156	42	36	413.546998408898	0	507.933553030746	no	no
M8	C0	R1	delta	156	42	36	372.190686518983	0	466.577241140832	yes	no
M8	C1	R1	lambda	156	41	37	399.057001432384	0	496.88750990696	no	no
M8	C1	R1	kappa	156	41	37	363.598657890965	0	461.429166365541	no	no
M8	C1	R1	delta	156	41	37	348.22718759033	0	446.057696064906	yes	no
