## Supplementary Tables and Figures for "Trade-offs beget trade-offs: Causal analysis of mammalian population dynamics": supp_table_21.txt (part 3 of 3)

RESPONSE_NETWORK	CONNECTION_NETWORK	REPRODUCTION_NETWORK	TRAIT_EVO_MODEL	PHYLO_TREE_IDX	k	q	C	p	CICc	WARNING	USED_FOR_COEFF_EST
M8	C2	R1	lambda	156	40	38	375.651342902708	0	476.984676236041	no	no
M8	C2	R1	kappa	156	40	38	342.152888468494	0	443.486221801828	no	no
M8	C2	R1	delta	156	40	38	324.429205571096	0	425.76253890443	yes	no
M8	C3	R1	lambda	156	40	38	403.578916208037	0	504.91224954137	no	no
M8	C3	R1	kappa	156	40	38	352.840153345284	0	454.173486678618	no	no
M8	C3	R1	delta	156	40	38	342.08941569696	0	443.422749030293	yes	no
M8	C4	R1	lambda	156	39	39	375.226195145786	0	480.122746869924	no	no
M8	C4	R1	kappa	156	39	39	334.043868567288	0	438.940420291426	no	no
M8	C4	R1	delta	156	39	39	314.218304942042	0	419.11485666618	yes	no
M8	C5	R1	lambda	156	36	42	211.39425897059	1.22124532708767e-15	327.358860740502	no	no
M8	C5	R1	kappa	156	36	42	178.182270409902	5.62356827771282e-11	294.146872179813	no	no
M8	C5	R1	delta	156	36	42	165.424032635908	2.58245602680063e-09	281.388634405819	yes	no
M8	C6	R1	lambda	156	30	48	160.55316324419	4.10231848491094e-11	300.51578006662	no	no
M8	C6	R1	kappa	156	30	48	139.896759548805	2.50869387485864e-08	279.859376371235	no	no
M8	C6	R1	delta	156	30	48	127.973971372113	7.83113253133294e-07	267.936588194542	yes	no
M8	C7	R1	lambda	156	30	48	205.031397042991	0	344.994013865421	no	no
M8	C7	R1	kappa	156	30	48	156.617583973808	1.44851464156659e-10	296.580200796238	no	no
M8	C7	R1	delta	156	30	48	142.381391681166	1.19311942547995e-08	282.344008503596	yes	no
M8	C8	R1	lambda	156	24	54	146.515858646601	6.6614491700534e-12	313.32773983472	no	no
M8	C8	R1	kappa	156	24	54	118.333937317951	7.18165404922644e-08	285.145818506069	no	no
M8	C8	R1	delta	156	24	54	97.2538748411913	3.40579442025257e-05	264.06575602931	yes	no
M8	C0	R2	lambda	156	32	46	210.667273454571	0	342.336998225213	no	no
M8	C0	R2	kappa	156	32	46	204.595764848428	1.11022302462516e-16	336.265489619071	no	no
M8	C0	R2	delta	156	32	46	215.644937077272	0	347.314661847914	yes	no
M8	C1	R2	lambda	156	31	47	170.189006273564	5.03563857279232e-12	305.966784051342	no	no
M8	C1	R2	kappa	156	31	47	177.375471745137	4.69180250206591e-13	313.153249522914	no	no
M8	C1	R2	delta	156	31	47	202.470269095445	1.11022302462516e-16	338.248046873222	yes	no
M8	C2	R2	lambda	156	30	48	156.358704183448	1.57289958835349e-10	296.321321005878	no	no
M8	C2	R2	kappa	156	30	48	162.852330753958	1.94797511454681e-11	302.814947576388	no	no
M8	C2	R2	delta	156	30	48	184.539659016028	1.34336985979644e-14	324.502275838458	yes	no
M8	C3	R2	lambda	156	30	48	175.862565102371	2.60569343879524e-13	315.825181924801	no	no
M8	C3	R2	kappa	156	30	48	167.40390165102	4.38782343792354e-12	307.36651847345	no	no
M8	C3	R2	delta	156	30	48	198.235807922787	1.11022302462516e-16	338.198424745217	yes	no
M8	C4	R2	lambda	156	29	49	158.238024913403	3.10523828872533e-11	302.464440007742	no	no
M8	C4	R2	kappa	156	29	49	155.429101689534	7.732603446442e-11	299.655516783873	no	no
M8	C4	R2	delta	156	29	49	177.700633372475	4.49640324973188e-14	321.927048466815	yes	no
M8	C5	R2	lambda	156	26	52	80.2705243337682	0.00715968634378517	237.785087440564	no	no
M8	C5	R2	kappa	156	26	52	80.306191654611	0.00710759511100045	237.820754761407	no	no
M8	C5	R2	delta	156	26	52	85.3387597502227	0.0024354895657015	242.853322857019	yes	no
M8	C6	R2	lambda	156	20	58	52.3188400661148	0.0917980303084117	238.875541097043	no	yes
M8	C6	R2	kappa	156	20	58	57.9684602170001	0.0328332236702068	244.525161247928	no	no
M8	C6	R2	delta	156	20	58	63.1707571185692	0.0112032410746458	249.727458149497	yes	no
M8	C7	R2	lambda	156	20	58	73.1407108625914	0.00106831297703447	259.697411893519	no	no
M8	C7	R2	kappa	156	20	58	61.5381945239553	0.0158930931466837	248.094895554883	no	no
M8	C7	R2	delta	156	20	58	64.5897874338256	0.00819602496789185	251.146488464753	yes	no
M8	C8	R2	lambda	156	14	64	39.3159439803894	0.0759734124128373	258.744515408961	no	yes
M8	C8	R2	kappa	156	14	64	39.857262479455	0.0680871690315348	259.285833908026	no	yes
M8	C8	R2	delta	156	14	64	37.4862535813789	0.108519161585596	256.91482500995	yes	no
M12	C0	R1	lambda	156	41	37	476.705100459725	0	574.535608934301	no	no
M12	C0	R1	kappa	156	41	37	413.222160033653	0	511.052668508229	no	no
M12	C0	R1	delta	156	41	37	370.050086690551	0	467.880595165128	yes	no
M12	C1	R1	lambda	156	40	38	398.631943725394	0	499.965277058728	no	no
M12	C1	R1	kappa	156	40	38	363.27381951572	0	464.607152849053	no	no
M12	C1	R1	delta	156	40	38	346.086587761898	0	447.419921095232	yes	no
M12	C2	R1	lambda	156	39	39	375.22628519572	0	480.122836919858	no	no
M12	C2	R1	kappa	156	39	39	341.828050093228	0	446.724601817366	no	no
M12	C2	R1	delta	156	39	39	322.288605742665	0	427.185157466803	yes	no
M12	C3	R1	lambda	156	39	39	403.153858501047	0	508.050410225185	no	no
M12	C3	R1	kappa	156	39	39	352.515314970031	0	457.411866694169	no	no
M12	C3	R1	delta	156	39	39	339.948815868529	0	444.845367592667	yes	no
M12	C4	R1	lambda	156	38	40	374.801137438796	0	483.322876569231	no	no
M12	C4	R1	kappa	156	38	40	333.719030192035	0	442.240769322469	no	no
M12	C4	R1	delta	156	38	40	312.077705113611	0	420.599444244045	yes	no
M12	C5	R1	lambda	156	35	43	210.969201263601	4.44089209850063e-16	330.754915549315	no	no
M12	C5	R1	kappa	156	35	43	177.857432034657	2.40241160298638e-11	297.643146320371	no	no
M12	C5	R1	delta	156	35	43	163.283432807476	2.02383965142161e-09	283.069147093191	yes	no
M12	C6	R1	lambda	156	29	49	160.128105537202	1.67266200890026e-11	304.354520631542	no	no
M12	C6	R1	kappa	156	29	49	139.571921173539	1.12205779112529e-08	283.798336267879	no	no
M12	C6	R1	delta	156	29	49	125.833371543681	6.36287589839135e-07	270.059786638021	yes	no
M12	C7	R1	lambda	156	29	49	204.606339336001	0	348.832754430341	no	no
M12	C7	R1	kappa	156	29	49	156.292745598555	5.84650106105755e-11	300.519160692894	no	no
M12	C7	R1	delta	156	29	49	140.240791852735	9.15416653590739e-09	284.467206947074	yes	no
M12	C8	R1	lambda	156	23	55	146.090800939611	2.38364883387021e-12	317.690800939611	no	no
M12	C8	R1	kappa	156	23	55	118.009098942697	3.01707767658144e-08	289.609098942697	no	no
M12	C8	R1	delta	156	23	55	95.11327501276	2.82651996917904e-05	266.71327501276	yes	no
M12	C0	R2	lambda	156	31	47	210.242215747582	0	346.01999352536	no	no
M12	C0	R2	kappa	156	31	47	204.270926473184	0	340.048704250961	no	no
M12	C0	R2	delta	156	31	47	213.504337248841	0	349.282115026619	yes	no
M12	C1	R2	lambda	156	30	48	169.763948566575	2.00939265226907e-12	309.726565389005	no	no
M12	C1	R2	kappa	156	30	48	177.050633369892	1.7430501486615e-13	317.013250192322	no	no
M12	C1	R2	delta	156	30	48	200.329669267013	0	340.292286089443	yes	no
M12	C2	R2	lambda	156	29	49	155.93364647646	6.56793508468922e-11	300.160061570799	no	no
M12	C2	R2	kappa	156	29	49	162.527492378692	7.58570983805384e-12	306.753907473031	no	no
M12	C2	R2	delta	156	29	49	182.399059187596	8.77076189453874e-15	326.625474281936	yes	no
M12	C3	R2	lambda	156	29	49	175.437507395381	9.78106484694763e-14	319.663922489721	no	no
M12	C3	R2	kappa	156	29	49	167.079063275767	1.66588964845005e-12	311.305478370107	no	no
M12	C3	R2	delta	156	29	49	196.095208094356	1.11022302462516e-16	340.321623188695	yes	no
M12	C4	R2	lambda	156	28	50	157.812967206413	1.24221744002284e-11	306.384395777841	no	no
M12	C4	R2	kappa	156	28	50	155.10426331428	3.04175573617727e-11	303.675691885709	no	no
M12	C4	R2	delta	156	28	50	175.560033544044	2.94209101525666e-14	324.131462115473	yes	no
M12	C5	R2	lambda	156	25	53	79.8454666267789	0.00463389744028919	241.963113685602	no	no
M12	C5	R2	kappa	156	25	53	79.9813532793662	0.00450065925080589	242.09900033819	no	no
M12	C5	R2	delta	156	25	53	83.1981599217915	0.00221793554957472	245.315806980615	yes	no
M12	C6	R2	lambda	156	19	59	51.8937823591265	0.0658888704792915	243.643782359127	no	yes
M12	C6	R2	kappa	156	19	59	57.6436218417337	0.0214104136211489	249.393621841734	no	no
M12	C6	R2	delta	156	19	59	61.030157290138	0.0102991120693725	252.780157290138	yes	no
M12	C7	R2	lambda	156	19	59	72.7156531556015	0.000591639450970516	264.465653155602	no	no
M12	C7	R2	kappa	156	19	59	61.2133561487021	0.0098859327110018	252.963356148702	no	no
M12	C7	R2	delta	156	19	59	62.4491876053943	0.00747391656867202	254.199187605394	yes	no
M12	C8	R2	lambda	156	13	65	38.8908862733994	0.0499370312568159	264.224219606733	no	no
M12	C8	R2	kappa	156	13	65	39.5324241042018	0.0433301464931319	264.865757437535	no	no
M12	C8	R2	delta	156	13	65	35.3456537529477	0.104375192488229	260.678987086281	yes	no
M3	C0	R1	lambda	157	43	35	493.308667152589	0	584.308667152589	no	no
M3	C0	R1	kappa	157	43	35	443.708917095796	0	534.708917095796	no	no
M3	C0	R1	delta	157	43	35	413.606760627174	0	504.606760627174	yes	no
M3	C1	R1	lambda	157	42	36	407.102393481184	0	501.488948103032	no	no
M3	C1	R1	kappa	157	42	36	374.149493942985	0	468.536048564834	no	no
M3	C1	R1	delta	157	42	36	349.183545831781	0	443.57010045363	yes	no
M3	C2	R1	lambda	157	41	37	385.989986860483	0	483.820495335059	no	no
M3	C2	R1	kappa	157	41	37	356.926128615029	0	454.756637089606	no	no
M3	C2	R1	delta	157	41	37	329.485288737729	0	427.315797212305	yes	no
M3	C3	R1	lambda	157	41	37	413.02981724886	0	510.860325723436	no	no
M3	C3	R1	kappa	157	41	37	368.328124826356	0	466.158633300932	no	no
M3	C3	R1	delta	157	41	37	348.237828247928	0	446.068336722504	yes	no
M3	C4	R1	lambda	157	40	38	385.574941287017	0	486.90827462035	no	no
M3	C4	R1	kappa	157	40	38	351.124903900862	0	452.458237234195	no	no
M3	C4	R1	delta	157	40	38	328.657016201064	0	429.990349534397	yes	no
M3	C5	R1	lambda	157	37	41	208.962316559515	8.32667268468867e-15	321.172842875305	no	no
M3	C5	R1	kappa	157	37	41	177.923269000464	1.53190904406131e-10	290.133795316254	no	no
M3	C5	R1	delta	157	37	41	159.0365927928	3.68238284309541e-08	271.24711910859	yes	no
M3	C6	R1	lambda	157	31	47	160.571462400094	1.11225140209115e-10	296.349240177872	no	no
M3	C6	R1	kappa	157	31	47	147.459881894581	6.39306418914742e-09	283.237659672358	no	no
M3	C6	R1	delta	157	31	47	134.455285600363	2.84658005833549e-07	270.233063378141	yes	no
M3	C7	R1	lambda	157	31	47	204.023456379778	0	339.801234157555	no	no
M3	C7	R1	kappa	157	31	47	159.641675536027	1.4923329239025e-10	295.419453313805	no	no
M3	C7	R1	delta	157	31	47	146.693630096556	8.04771715934294e-09	282.471407874334	yes	no
M3	C8	R1	lambda	157	25	53	146.334052334902	2.20502505143827e-11	308.451699393726	no	no
M3	C8	R1	kappa	157	25	53	125.917506591595	1.75440024730023e-08	288.035153650418	no	no
M3	C8	R1	delta	157	25	53	119.362036376392	1.33094788967725e-07	281.479683435216	yes	no
M3	C0	R2	lambda	157	33	45	219.430796112553	0	347.067159748916	no	no
M3	C0	R2	kappa	157	33	45	211.996595236527	0	339.632958872891	no	no
M3	C0	R2	delta	157	33	45	227.841466719868	0	355.477830356232	yes	no
M3	C1	R2	lambda	157	32	46	179.769528909641	6.20614670765463e-13	311.439253680283	no	no
M3	C1	R2	kappa	157	32	46	181.107297564996	3.98570065840431e-13	312.777022335638	no	no
M3	C1	R2	delta	157	32	46	189.551207270142	2.35367281220533e-14	321.220932040785	yes	no
M3	C2	R2	lambda	157	31	47	167.507166030884	1.20522480884233e-11	303.284943808662	no	no
M3	C2	R2	kappa	157	31	47	169.093746773757	7.1981309801572e-12	304.871524551535	no	no
M3	C2	R2	delta	157	31	47	170.434281247236	4.64761562568583e-12	306.212059025014	yes	no
M3	C3	R2	lambda	157	31	47	186.372711036874	2.25375273998907e-14	322.150488814652	no	no
M3	C3	R2	kappa	157	31	47	176.02832004374	7.34856619999391e-13	311.806097821518	no	no
M3	C3	R2	delta	157	31	47	188.796535064515	9.76996261670138e-15	324.574312842293	yes	no
M3	C4	R2	lambda	157	30	48	169.285403031959	2.35522712443981e-12	309.248019854389	no	no
M3	C4	R2	kappa	157	30	48	163.850255226186	1.40748523946854e-11	303.812872048616	no	no
M3	C4	R2	delta	157	30	48	170.01806368471	1.84674497916149e-12	309.98068050714	yes	no
M3	C5	R2	lambda	157	27	51	80.6503073345446	0.0108529135802869	233.650307334545	no	no
M3	C5	R2	kappa	157	27	51	79.477198520239	0.0136089460963373	232.477198520239	no	no
M3	C5	R2	delta	157	27	51	86.6871680146908	0.00315469304863236	239.687168014691	yes	no
M3	C6	R2	lambda	157	21	57	54.025248881426	0.101055646913942	235.494636636528	no	yes
M3	C6	R2	kappa	157	21	57	59.7970818919389	0.0366685182697494	241.266469647041	no	no
M3	C6	R2	delta	157	21	57	63.6100760856241	0.0172749770334316	245.079463840726	yes	no
M3	C7	R2	lambda	157	21	57	74.600138937196	0.00144264714601827	256.069526692298	no	no
M3	C7	R2	kappa	157	21	57	64.7134380035743	0.0137381531800104	246.182825758676	no	no
M3	C7	R2	delta	157	21	57	67.4534637504428	0.00761937715573779	248.922851505545	yes	no
M3	C8	R2	lambda	157	15	63	41.0650059967374	0.0858300286778749	254.717179909781	no	yes
M3	C8	R2	kappa	157	15	63	42.1923721943546	0.0689030270415011	255.844546107398	no	yes
M3	C8	R2	delta	157	15	63	42.730204728674	0.0618811597006775	256.382378641717	yes	no
M8	C0	R1	lambda	157	42	36	491.080536264125	0	585.467090885974	no	no
M8	C0	R1	kappa	157	42	36	443.257078424846	0	537.643633046695	no	no
M8	C0	R1	delta	157	42	36	413.83028303359	0	508.216837655439	yes	no
M8	C1	R1	lambda	157	41	37	404.874262592721	0	502.704771067297	no	no
M8	C1	R1	kappa	157	41	37	373.697655272035	0	471.528163746611	no	no
M8	C1	R1	delta	157	41	37	349.407068238197	0	447.237576712773	yes	no
M8	C2	R1	lambda	157	40	38	383.761855972022	0	485.095189305355	no	no
M8	C2	R1	kappa	157	40	38	356.474289944076	0	457.80762327741	no	no
M8	C2	R1	delta	157	40	38	329.708811144145	0	431.042144477479	yes	no
M8	C3	R1	lambda	157	40	38	410.801686360396	0	512.13501969373	no	no
M8	C3	R1	kappa	157	40	38	367.876286155409	0	469.209619488743	no	no
M8	C3	R1	delta	157	40	38	348.461350654344	0	449.794683987678	yes	no
M8	C4	R1	lambda	157	39	39	383.346810398554	0	488.243362122692	no	no
M8	C4	R1	kappa	157	39	39	350.673065229915	0	455.569616954053	no	no
M8	C4	R1	delta	157	39	39	328.88053860748	0	433.777090331618	yes	no
M8	C5	R1	lambda	157	36	42	206.734185671052	5.99520433297585e-15	322.698787440964	no	no
M8	C5	R1	kappa	157	36	42	177.471430329513	6.99313940089041e-11	293.436032099425	no	no
M8	C5	R1	delta	157	36	42	159.260115199217	1.53100564448394e-08	275.224716969128	yes	no
M8	C6	R1	lambda	157	30	48	158.343331511633	8.34802227345222e-11	298.305948334063	no	no
M8	C6	R1	kappa	157	30	48	147.008043223628	2.92483781638708e-09	286.970660046057	no	no
M8	C6	R1	delta	157	30	48	134.678808006779	1.16128384575198e-07	274.641424829209	yes	no
M8	C7	R1	lambda	157	30	48	201.795325491314	0	341.757942313744	no	no
M8	C7	R1	kappa	157	30	48	159.189836865081	6.36298791434342e-11	299.152453687511	no	no
M8	C7	R1	delta	157	30	48	146.917152502972	3.00754998683317e-09	286.879769325402	yes	no
M8	C8	R1	lambda	157	24	54	144.105921446439	1.52887702498106e-11	310.917802634558	no	no
M8	C8	R1	kappa	157	24	54	125.465667920648	7.54854823092899e-09	292.277549108767	no	no
M8	C8	R1	delta	157	24	54	119.585558782808	4.86268669774859e-08	286.397439970927	yes	no
M8	C0	R2	lambda	157	32	46	217.202665224089	0	348.872389994731	no	no
M8	C0	R2	kappa	157	32	46	211.544756565577	0	343.21448133622	no	no
M8	C0	R2	delta	157	32	46	228.064989126284	0	359.734713896927	yes	no
M8	C1	R2	lambda	157	31	47	177.541398021178	4.439781875476e-13	313.319175798955	no	no
M8	C1	R2	kappa	157	31	47	180.655458894045	1.56319401867222e-13	316.433236671823	no	no
M8	C1	R2	delta	157	31	47	189.774729676559	6.99440505513849e-15	325.552507454336	yes	no
M8	C2	R2	lambda	157	30	48	165.279035142423	8.82249828748627e-12	305.241651964853	no	no
M8	C2	R2	kappa	157	30	48	168.641908102804	2.91489055115335e-12	308.604524925234	no	no
M8	C2	R2	delta	157	30	48	170.657803653653	1.49269485660852e-12	310.620420476083	yes	no
M8	C3	R2	lambda	157	30	48	184.144580148411	1.54321000422897e-14	324.107196970841	no	no
M8	C3	R2	kappa	157	30	48	175.576481372793	2.86992651865603e-13	315.539098195223	no	no
M8	C3	R2	delta	157	30	48	189.020057470932	2.88657986402541e-15	328.982674293362	yes	no
M8	C4	R2	lambda	157	29	49	167.057272143496	1.67810210172092e-12	311.283687237836	no	no
M8	C4	R2	kappa	157	29	49	163.39841655524	5.68478597529065e-12	307.624831649579	no	no
M8	C4	R2	delta	157	29	49	170.241586091127	5.74207348336131e-13	314.468001185466	yes	no
M8	C5	R2	lambda	157	26	52	78.4221764460815	0.0103923199140541	235.936739552878	no	no
M8	C5	R2	kappa	157	26	52	79.0253598492884	0.00921413316316833	236.539922956084	no	no
M8	C5	R2	delta	157	26	52	86.910690421107	0.0017155912034732	244.425253527903	yes	no
M8	C6	R2	lambda	157	20	58	51.7971179929652	0.100131237747497	238.353819023893	no	yes
M8	C6	R2	kappa	157	20	58	59.3452432209858	0.0249821909025665	245.901944251914	no	no
M8	C6	R2	delta	157	20	58	63.8335984920404	0.00969086719050727	250.390299522968	yes	no
M8	C7	R2	lambda	157	20	58	72.3720080487327	0.00129600137156693	258.928709079661	no	no
M8	C7	R2	kappa	157	20	58	64.2615993326276	0.00881655486208477	250.818300363555	no	no
M8	C7	R2	delta	157	20	58	67.6769861568591	0.00404461931502398	254.233687187787	yes	no
M8	C8	R2	lambda	157	14	64	38.8368751082741	0.0835825345576944	258.265446536846	no	yes
M8	C8	R2	kappa	157	14	64	41.7405335234079	0.0458602505944481	261.169104951979	no	no
M8	C8	R2	delta	157	14	64	42.9537271350903	0.0351653342946869	262.382298563662	yes	no
M12	C0	R1	lambda	157	41	37	490.655478555926	0	588.485987030503	no	no
M12	C0	R1	kappa	157	41	37	442.726422083483	0	540.55693055806	no	no
M12	C0	R1	delta	157	41	37	411.528305482353	0	509.358813956929	yes	no
M12	C1	R1	lambda	157	40	38	404.449204884522	0	505.782538217855	no	no
M12	C1	R1	kappa	157	40	38	373.166998930672	0	474.500332264005	no	no
M12	C1	R1	delta	157	40	38	347.10509068696	0	448.438424020293	yes	no
M12	C2	R1	lambda	157	39	39	383.336798263821	0	488.233349987959	no	no
M12	C2	R1	kappa	157	39	39	355.943633602716	0	460.840185326854	no	no
M12	C2	R1	delta	157	39	39	327.406833592908	0	432.303385317046	yes	no
M12	C3	R1	lambda	157	39	39	410.376628652198	0	515.273180376336	no	no
M12	C3	R1	kappa	157	39	39	367.345629814046	0	472.242181538184	no	no
M12	C3	R1	delta	157	39	39	346.159373103107	0	451.055924827245	yes	no
M12	C4	R1	lambda	157	38	40	382.921752690355	0	491.44349182079	no	no
M12	C4	R1	kappa	157	38	40	350.142408888552	0	458.664148018987	no	no
M12	C4	R1	delta	157	38	40	326.578561056242	0	435.100300186677	yes	no
M12	C5	R1	lambda	157	35	43	206.309127962853	2.33146835171283e-15	326.094842248568	no	no
M12	C5	R1	kappa	157	35	43	176.940773988151	3.19682058602666e-11	296.726488273865	no	no
M12	C5	R1	delta	157	35	43	156.958137647979	1.28276231858848e-08	276.743851933693	yes	no
M12	C6	R1	lambda	157	29	49	157.918273803432	3.44655415318584e-11	302.144688897772	no	no
M12	C6	R1	kappa	157	29	49	146.477386882267	1.33393984746988e-09	290.703801976607	no	no
M12	C6	R1	delta	157	29	49	132.376830455542	9.63209750848293e-08	276.603245549881	yes	no
M12	C7	R1	lambda	157	29	49	201.370267783116	0	345.596682877455	no	no
M12	C7	R1	kappa	157	29	49	158.659180523718	2.70624633813554e-11	302.885595618057	no	no
M12	C7	R1	delta	157	29	49	144.615174951735	2.38327568791163e-09	288.841590046074	yes	no
M12	C8	R1	lambda	157	23	55	143.680863738241	5.55400170298981e-12	315.280863738241	no	no
M12	C8	R1	kappa	157	23	55	124.935011579285	3.21715254436583e-09	296.535011579285	no	no
M12	C8	R1	delta	157	23	55	117.283581231571	3.79916674786429e-08	288.883581231571	yes	no
M12	C0	R2	lambda	157	31	47	216.77760751589	0	352.555385293668	no	no
M12	C0	R2	kappa	157	31	47	211.014100224215	0	346.791878001993	no	no
M12	C0	R2	delta	157	31	47	225.763011575047	0	361.540789352825	yes	no
M12	C1	R2	lambda	157	30	48	177.116340312979	1.70530256582424e-13	317.078957135409	no	no
M12	C1	R2	kappa	157	30	48	180.124802552682	6.12843109593086e-14	320.087419375112	no	no
M12	C1	R2	delta	157	30	48	187.472752125321	4.88498130835069e-15	327.435368947751	yes	no
M12	C2	R2	lambda	157	29	49	164.853977434222	3.50419693262438e-12	309.080392528562	no	no
M12	C2	R2	kappa	157	29	49	168.111251761444	1.17794662912729e-12	312.337666855784	no	no
M12	C2	R2	delta	157	29	49	168.355826102415	1.0849099396637e-12	312.582241196755	yes	no
M12	C3	R2	lambda	157	29	49	183.719522440212	5.55111512312578e-15	327.945937534552	no	no
M12	C3	R2	kappa	157	29	49	175.04582503143	1.11910480882216e-13	319.27224012577	no	no
M12	C3	R2	delta	157	29	49	186.718079919694	1.88737914186277e-15	330.944495014034	yes	no
M12	C4	R2	lambda	157	28	50	166.632214435297	6.3904437297424e-13	315.203643006726	no	no
M12	C4	R2	kappa	157	28	50	162.867760213877	2.28905783217215e-12	311.439188785305	no	no
M12	C4	R2	delta	157	28	50	167.939608539889	4.09006162271908e-13	316.511037111318	yes	no
M12	C5	R2	lambda	157	25	53	77.9971187378827	0.00684994088114577	240.114765796706	no	no
M12	C5	R2	kappa	157	25	53	78.4947035079258	0.00617267806951605	240.612350566749	no	no
M12	C5	R2	delta	157	25	53	84.6087128698695	0.0016101199594587	246.726359928693	yes	no
M12	C6	R2	lambda	157	19	59	51.3720602847641	0.0723803252071817	243.122060284764	no	yes
M12	C6	R2	kappa	157	19	59	58.8145868796257	0.0167153957744645	250.564586879626	no	no
M12	C6	R2	delta	157	19	59	61.5316209408028	0.00920420984578696	253.281620940803	yes	no
M12	C7	R2	lambda	157	19	59	71.9469503405341	0.000724017315118952	263.696950340534	no	no
M12	C7	R2	kappa	157	19	59	63.7309429912647	0.00555704596097695	255.480942991265	no	no
M12	C7	R2	delta	157	19	59	65.3750086056215	0.00376570702628187	257.125008605621	yes	no
M12	C8	R2	lambda	157	13	65	38.4118174000755	0.0554290081178134	263.745150733409	no	yes
M12	C8	R2	kappa	157	13	65	41.2098771820449	0.0295578133086154	266.543210515378	no	no
M12	C8	R2	delta	157	13	65	40.6517495838527	0.0336297272472322	265.985082917186	yes	no
M3	C0	R1	lambda	158	43	35	455.595557715696	0	546.595557715696	no	no
M3	C0	R1	kappa	158	43	35	398.72766227156	0	489.72766227156	no	no
M3	C0	R1	delta	158	43	35	346.889064931428	0	437.889064931428	yes	no
M3	C1	R1	lambda	158	42	36	395.332344127017	0	489.718898748866	no	no
M3	C1	R1	kappa	158	42	36	357.725501221573	0	452.112055843421	no	no
M3	C1	R1	delta	158	42	36	308.137599031125	0	402.524153652973	yes	no
M3	C2	R1	lambda	158	41	37	374.965466265753	0	472.795974740329	no	no
M3	C2	R1	kappa	158	41	37	341.764470679737	0	439.594979154313	no	no
M3	C2	R1	delta	158	41	37	293.109836556231	0	390.940345030807	yes	no
M3	C3	R1	lambda	158	41	37	401.232384771043	0	499.06289324562	no	no
M3	C3	R1	kappa	158	41	37	351.189733918679	0	449.020242393255	no	no
M3	C3	R1	delta	158	41	37	307.421168598529	0	405.251677073106	yes	no
M3	C4	R1	lambda	158	40	38	373.845630114723	0	475.178963448056	no	no
M3	C4	R1	kappa	158	40	38	334.109471636946	0	435.44280497028	no	no
M3	C4	R1	delta	158	40	38	291.663315426493	0	392.996648759827	yes	no
M3	C5	R1	lambda	158	37	41	209.473747097111	6.99440505513849e-15	321.684273412901	no	no
M3	C5	R1	kappa	158	37	41	175.908357805111	2.80477974179405e-10	288.1188841209	no	no
M3	C5	R1	delta	158	37	41	151.810902361388	2.65634422791372e-07	264.021428677178	yes	no
M3	C6	R1	lambda	158	31	47	160.952878675797	9.85626025240549e-11	296.730656453574	no	no
M3	C6	R1	kappa	158	31	47	143.497177287817	2.08454652428358e-08	279.274955065595	no	no
M3	C6	R1	delta	158	31	47	124.578359600186	4.27661365165477e-06	260.356137377964	yes	no
M3	C7	R1	lambda	158	31	47	205.87937730306	0	341.657155080838	no	no
M3	C7	R1	kappa	158	31	47	158.735608389914	1.98548621987982e-10	294.513386167691	no	no
M3	C7	R1	delta	158	31	47	140.729523987895	4.69877512454531e-08	276.507301765673	yes	no
M3	C8	R1	lambda	158	25	53	147.393919423624	1.53832502292062e-11	309.511566482448	no	no
M3	C8	R1	kappa	158	25	53	122.253544380113	5.48841461167626e-08	284.371191438937	no	no
M3	C8	R1	delta	158	25	53	110.075434926891	2.08762872511148e-06	272.193081985715	yes	no
M3	C0	R2	lambda	158	33	45	195.831350585913	8.54871728961371e-15	323.467714222277	no	no
M3	C0	R2	kappa	158	33	45	186.364067176776	2.03836947321179e-13	314.000430813139	no	no
M3	C0	R2	delta	158	33	45	180.809751474831	1.26332277972097e-12	308.446115111195	yes	no
M3	C1	R2	lambda	158	32	46	170.95582008388	1.09956488358876e-11	302.625544854523	no	no
M3	C1	R2	kappa	158	32	46	165.52549674296	6.21660500854659e-11	297.195221513603	no	no
M3	C1	R2	delta	158	32	46	159.207339140563	4.48135972774821e-10	290.877063911205	yes	no
M3	C2	R2	lambda	158	31	47	158.791238229976	1.9510359994257e-10	294.569016007754	no	no
M3	C2	R2	kappa	158	31	47	155.047236869567	6.28670449032143e-10	290.825014647345	no	no
M3	C2	R2	delta	158	31	47	148.094952532957	5.27966892427401e-09	283.872730310735	yes	no
M3	C3	R2	lambda	158	31	47	177.26963641758	4.86055640180894e-13	313.047414195358	no	no
M3	C3	R2	kappa	158	31	47	158.649570898311	2.03995598191398e-10	294.427348676089	no	no
M3	C3	R2	delta	158	31	47	158.500740392712	2.1376878045487e-10	294.278518170489	yes	no
M3	C4	R2	lambda	158	30	48	160.285024122424	4.47292203276106e-11	300.247640944854	no	no
M3	C4	R2	kappa	158	30	48	147.826346268693	2.27436036670525e-09	287.788963091123	no	no
M3	C4	R2	delta	158	30	48	147.234847055969	2.72810196655371e-09	287.197463878398	yes	no
M3	C5	R2	lambda	158	27	51	80.20123679196	0.0118415273322396	233.20123679196	no	no
M3	C5	R2	kappa	158	27	51	75.2803119765473	0.0293926553398856	228.280311976547	no	no
M3	C5	R2	delta	158	27	51	68.8196013552391	0.0844103876282873	221.819601355239	yes	no
M3	C6	R2	lambda	158	21	57	53.3734699820861	0.112150763458543	234.842857737188	no	yes
M3	C6	R2	kappa	158	21	57	57.3410713649352	0.0575532544261279	238.810459120037	no	yes
M3	C6	R2	delta	158	21	57	51.5963650226975	0.147313796174562	233.0657527778	yes	no
M3	C7	R2	lambda	158	21	57	74.4181160757353	0.00150828275172932	255.887503830837	no	no
M3	C7	R2	kappa	158	21	57	59.9992942465461	0.0352893512152892	241.468682001648	no	no
M3	C7	R2	delta	158	21	57	56.7575327739161	0.0637952423656933	238.226920529018	yes	no
M3	C8	R2	lambda	158	15	63	40.7032280468662	0.0919466877575927	254.35540195991	no	yes
M3	C8	R2	kappa	158	15	63	39.9094120197327	0.106630771542364	253.561585932776	no	yes
M3	C8	R2	delta	158	15	63	37.1192151044172	0.173695319134706	250.771389017461	yes	no
M8	C0	R1	lambda	158	42	36	453.367426836573	0	547.753981458422	no	no
M8	C0	R1	kappa	158	42	36	398.782341246223	0	493.168895868071	no	no
M8	C0	R1	delta	158	42	36	346.397127090265	0	440.783681712114	yes	no
M8	C1	R1	lambda	158	41	37	393.104213247895	0	490.934721722471	no	no
M8	C1	R1	kappa	158	41	37	357.780180196235	0	455.610688670811	no	no
M8	C1	R1	delta	158	41	37	307.645661189962	0	405.476169664538	yes	no
M8	C2	R1	lambda	158	40	38	372.737335386631	0	474.070668719965	no	no
M8	C2	R1	kappa	158	40	38	341.819149654402	0	443.152482987735	no	no
M8	C2	R1	delta	158	40	38	292.617898715068	0	393.951232048402	yes	no
M8	C3	R1	lambda	158	40	38	399.00425389192	0	500.337587225253	no	no
M8	C3	R1	kappa	158	40	38	351.24441289334	0	452.577746226673	no	no
M8	C3	R1	delta	158	40	38	306.929230757367	0	408.2625640907	yes	no
M8	C4	R1	lambda	158	39	39	371.6174992356	0	476.514050959738	no	no
M8	C4	R1	kappa	158	39	39	334.164150611607	0	439.060702335745	no	no
M8	C4	R1	delta	158	39	39	291.171377585331	0	396.067929309469	yes	no
M8	C5	R1	lambda	158	36	42	207.245616217989	4.9960036108132e-15	323.210217987901	no	no
M8	C5	R1	kappa	158	36	42	175.963036779773	1.10857989454871e-10	291.927638549684	no	no
M8	C5	R1	delta	158	36	42	151.318964520226	1.40863532505087e-07	267.283566290137	yes	no
M8	C6	R1	lambda	158	30	48	158.724747796675	7.38741290362555e-11	298.687364619105	no	no
M8	C6	R1	kappa	158	30	48	143.551856262482	8.38250180379418e-09	283.514473084912	no	no
M8	C6	R1	delta	158	30	48	124.086421759023	2.29011848673633e-06	264.049038581453	yes	no
M8	C7	R1	lambda	158	30	48	203.651246423937	0	343.613863246367	no	no
M8	C7	R1	kappa	158	30	48	158.790287364574	7.23373583255693e-11	298.752904187004	no	no
M8	C7	R1	delta	158	30	48	140.237586146732	2.26668769309768e-08	280.200202969162	yes	no
M8	C8	R1	lambda	158	24	54	145.165788544501	1.06173958513978e-11	311.97766973262	no	no
M8	C8	R1	kappa	158	24	54	122.308223354774	2.06525262447244e-08	289.120104542893	no	no
M8	C8	R1	delta	158	24	54	109.583497085729	1.02260445200564e-06	276.395378273847	yes	no
M8	C0	R2	lambda	158	32	46	193.603219706791	5.88418203051333e-15	325.272944477433	no	no
M8	C0	R2	kappa	158	32	46	186.418746151438	6.7612582199672e-14	318.088470922081	no	no
M8	C0	R2	delta	158	32	46	180.317813633668	5.1769699638271e-13	311.987538404311	yes	no
M8	C1	R2	lambda	158	31	47	168.727689204758	8.10895794955968e-12	304.505466982536	no	no
M8	C1	R2	kappa	158	31	47	165.580175717623	2.24613661004014e-11	301.3579534954	no	no
M8	C1	R2	delta	158	31	47	158.7154012994	1.99814831347567e-10	294.493179077178	yes	no
M8	C2	R2	lambda	158	30	48	156.563107350854	1.47385326165761e-10	296.525724173284	no	no
M8	C2	R2	kappa	158	30	48	155.101915844231	2.34382846464598e-10	295.064532666661	no	no
M8	C2	R2	delta	158	30	48	147.603014691794	2.43618492046238e-09	287.565631514224	yes	no
M8	C3	R2	lambda	158	30	48	175.041505538457	3.43725048423948e-13	315.004122360886	no	no
M8	C3	R2	kappa	158	30	48	158.704249872972	7.43614059217634e-11	298.666866695402	no	no
M8	C3	R2	delta	158	30	48	158.008802551549	9.29161192431138e-11	297.971419373979	yes	no
M8	C4	R2	lambda	158	29	49	158.056893243301	3.29425375866776e-11	302.28330833764	no	no
M8	C4	R2	kappa	158	29	49	147.881025243354	8.58871862519095e-10	292.107440337694	no	no
M8	C4	R2	delta	158	29	49	146.742909214806	1.22757104481508e-09	290.969324309145	yes	no
M8	C5	R2	lambda	158	26	52	77.9731059128379	0.0113571081042553	235.487669019634	no	no
M8	C5	R2	kappa	158	26	52	75.3349909512095	0.0188610656196321	232.849554058006	no	no
M8	C5	R2	delta	158	26	52	68.3276635140764	0.0639255945137576	225.842226620873	yes	no
M8	C6	R2	lambda	158	20	58	51.1453391029643	0.111386953798089	237.702040133892	no	yes
M8	C6	R2	kappa	158	20	58	57.3957503395998	0.0366937802289128	243.952451370528	no	no
M8	C6	R2	delta	158	20	58	51.1044271815348	0.112125780428897	237.661128212463	yes	no
M8	C7	R2	lambda	158	20	58	72.189985196612	0.00135629930580117	258.74668622754	no	no
M8	C7	R2	kappa	158	20	58	60.0539732212069	0.0216333778869756	246.610674252135	no	no
M8	C7	R2	delta	158	20	58	56.2655949327535	0.0454919236413451	242.822295963681	yes	no
M8	C8	R2	lambda	158	14	64	38.475097167743	0.0897422661426248	257.903668596314	no	yes
M8	C8	R2	kappa	158	14	64	39.9640909943935	0.0666160209886897	259.392662422965	no	yes
M8	C8	R2	delta	158	14	64	36.6272772632546	0.127310373949559	256.055848691826	yes	no
M12	C0	R1	lambda	158	41	37	452.942369122216	0	550.772877596793	no	no
M12	C0	R1	kappa	158	41	37	397.997267518529	0	495.827775993105	no	no
M12	C0	R1	delta	158	41	37	345.774535669104	0	443.605044143681	yes	no
M12	C1	R1	lambda	158	40	38	392.679155533538	0	494.012488866871	no	no
M12	C1	R1	kappa	158	40	38	356.995106468541	0	458.328439801875	no	no
M12	C1	R1	delta	158	40	38	307.023069768801	0	408.356403102135	yes	no
M12	C2	R1	lambda	158	39	39	372.312277672274	0	477.208829396412	no	no
M12	C2	R1	kappa	158	39	39	341.034075926706	0	445.930627650844	no	no
M12	C2	R1	delta	158	39	39	291.995307293908	0	396.891859018046	yes	no
M12	C3	R1	lambda	158	39	39	398.579196177563	0	503.475747901701	no	no
M12	C3	R1	kappa	158	39	39	350.459339165644	0	455.355890889782	no	no
M12	C3	R1	delta	158	39	39	306.306639336206	0	411.203191060344	yes	no
M12	C4	R1	lambda	158	38	40	371.192441521242	0	479.714180651677	no	no
M12	C4	R1	kappa	158	38	40	333.379076883912	0	441.900816014346	no	no
M12	C4	R1	delta	158	38	40	290.54878616417	0	399.070525294605	yes	no
M12	C5	R1	lambda	158	35	43	206.820558503632	1.88737914186277e-15	326.606272789346	no	no
M12	C5	R1	kappa	158	35	43	175.17796305208	5.52392576125271e-11	294.963677337794	no	no
M12	C5	R1	delta	158	35	43	150.696373099065	7.58082816521011e-08	270.482087384779	yes	no
M12	C6	R1	lambda	158	29	49	158.299690082317	3.04336555956297e-11	302.526105176657	no	no
M12	C6	R1	kappa	158	29	49	142.766782534786	4.22136425815012e-09	286.993197629126	no	no
M12	C6	R1	delta	158	29	49	123.463830337863	1.2392530629457e-06	267.690245432202	yes	no
M12	C7	R1	lambda	158	29	49	203.22618870958	0	347.452603803919	no	no
M12	C7	R1	kappa	158	29	49	158.005213636879	3.35024230579961e-11	302.231628731218	no	no
M12	C7	R1	delta	158	29	49	139.614994725572	1.10746660730854e-08	283.841409819911	yes	no
M12	C8	R1	lambda	158	23	55	144.740730830144	3.83137965798142e-12	316.340730830144	no	no
M12	C8	R1	kappa	158	23	55	121.523149627078	9.77267966550954e-09	293.123149627078	no	no
M12	C8	R1	delta	158	23	55	108.960905664568	5.03963651365957e-07	280.560905664568	yes	no
M12	C0	R2	lambda	158	31	47	193.178161992434	2.1094237467878e-15	328.955939770212	no	no
M12	C0	R2	kappa	158	31	47	185.633672423745	2.89768209427166e-14	321.411450201523	no	no
M12	C0	R2	delta	158	31	47	179.695222212508	2.1582735598713e-13	315.472999990286	yes	no
M12	C1	R2	lambda	158	30	48	168.302631490401	3.26116911253393e-12	308.265248312831	no	no
M12	C1	R2	kappa	158	30	48	164.795101989929	1.03371755599824e-11	304.757718812359	no	no
M12	C1	R2	delta	158	30	48	158.092809878239	9.04517571953534e-11	298.055426700669	yes	no
M12	C2	R2	lambda	158	29	49	156.138049636497	6.14712725166555e-11	300.364464730837	no	no
M12	C2	R2	kappa	158	29	49	154.316842116536	1.10709219569571e-10	298.543257210875	no	no
M12	C2	R2	delta	158	29	49	146.980423270634	1.13954612412925e-09	291.206838364974	yes	no
M12	C3	R2	lambda	158	29	49	174.616447824099	1.29563026973756e-13	318.842862918439	no	no
M12	C3	R2	kappa	158	29	49	157.919176145276	3.44554385023343e-11	302.145591239616	no	no
M12	C3	R2	delta	158	29	49	157.386211130388	4.09868805562041e-11	301.612626224728	yes	no
M12	C4	R2	lambda	158	28	50	157.631835528943	1.31920030455035e-11	306.203264100372	no	no
M12	C4	R2	kappa	158	28	50	147.095951515658	4.0979075688341e-10	295.667380087087	no	no
M12	C4	R2	delta	158	28	50	146.120317793645	5.59716162307211e-10	294.691746365074	yes	no
M12	C5	R2	lambda	158	25	53	77.5480481984808	0.0075193827992871	239.665695257304	no	no
M12	C5	R2	kappa	158	25	53	74.5499172235161	0.0137659994733211	236.66756428234	no	no
M12	C5	R2	delta	158	25	53	67.7050720929159	0.0483311460695645	229.822719151739	yes	no
M12	C6	R2	lambda	158	19	59	50.7202813886069	0.0812336232431521	242.470281388607	no	yes
M12	C6	R2	kappa	158	19	59	56.610676611904	0.0265023479401398	248.360676611904	no	no
M12	C6	R2	delta	158	19	59	50.4818357603742	0.0846889187334586	242.231835760374	yes	no
M12	C7	R2	lambda	158	19	59	71.7649274822546	0.000759275453269037	263.514927482255	no	no
M12	C7	R2	kappa	158	19	59	59.2688994935112	0.0151605754152082	251.018899493511	no	no
M12	C7	R2	delta	158	19	59	55.6430035115929	0.0322243443393775	247.393003511593	yes	no
M12	C8	R2	lambda	158	13	65	38.0500394533856	0.0599166199326712	263.383372786719	no	yes
M12	C8	R2	kappa	158	13	65	39.1790172666978	0.0468678775462474	264.512350600031	no	no
M12	C8	R2	delta	158	13	65	36.004685842094	0.0915830343261755	261.338019175427	yes	no
M3	C0	R1	lambda	159	43	35	479.144788143409	0	570.144788143409	no	no
M3	C0	R1	kappa	159	43	35	416.329518796813	0	507.329518796813	no	no
M3	C0	R1	delta	159	43	35	366.257882091702	0	457.257882091702	yes	no
M3	C1	R1	lambda	159	42	36	395.912789810612	0	490.29934443246	no	no
M3	C1	R1	kappa	159	42	36	357.495679637854	0	451.882234259702	no	no
M3	C1	R1	delta	159	42	36	331.530265088701	0	425.91681971055	yes	no
M3	C2	R1	lambda	159	41	37	377.133224369279	0	474.963732843855	no	no
M3	C2	R1	kappa	159	41	37	339.340665109772	0	437.171173584348	no	no
M3	C2	R1	delta	159	41	37	306.131289576193	0	403.961798050769	yes	no
M3	C3	R1	lambda	159	41	37	404.313791788846	0	502.144300263422	no	no
M3	C3	R1	kappa	159	41	37	351.543531856085	0	449.374040330661	no	no
M3	C3	R1	delta	159	41	37	325.741935014894	0	423.57244348947	yes	no
M3	C4	R1	lambda	159	40	38	376.192845797195	0	477.526179130528	no	no
M3	C4	R1	kappa	159	40	38	331.090714736476	0	432.424048069809	no	no
M3	C4	R1	delta	159	40	38	300.289038055739	0	401.622371389072	yes	no
M3	C5	R1	lambda	159	37	41	213.403152972081	1.88737914186277e-15	325.61367928787	no	no
M3	C5	R1	kappa	159	37	41	178.958244660456	1.12089781900693e-10	291.168770976246	no	no
M3	C5	R1	delta	159	37	41	174.702663931956	4.0192160710717e-10	286.913190247745	yes	no
M3	C6	R1	lambda	159	31	47	163.647046214619	4.17802459296013e-11	299.424823992397	no	no
M3	C6	R1	kappa	159	31	47	140.973920660592	4.37525989882559e-08	276.75169843837	no	no
M3	C6	R1	delta	159	31	47	123.399378992516	5.8440182604258e-06	259.177156770294	yes	no
M3	C7	R1	lambda	159	31	47	211.510571862472	0	347.28834964025	no	no
M3	C7	R1	kappa	159	31	47	162.615809489059	5.80828718454995e-11	298.393587266837	no	no
M3	C7	R1	delta	159	31	47	159.139177552011	1.74858016954715e-10	294.916955329789	yes	no
M3	C8	R1	lambda	159	25	53	149.818240435156	6.7212901910807e-12	311.93588749398	no	no
M3	C8	R1	kappa	159	25	53	120.181779229918	1.03672758267059e-07	282.299426288741	no	no
M3	C8	R1	delta	159	25	53	107.692255818616	4.12837925278797e-06	269.80990287744	yes	no
M3	C0	R2	lambda	159	33	45	212.962088602922	0	340.598452239285	no	no
M3	C0	R2	kappa	159	33	45	204.282717459084	4.44089209850063e-16	331.919081095447	no	no
M3	C0	R2	delta	159	33	45	210.101354131274	1.11022302462516e-16	337.737717767638	yes	no
M3	C1	R2	lambda	159	32	46	165.876683155977	5.56299450948927e-11	297.546407926619	no	no
M3	C1	R2	kappa	159	32	46	171.128425621671	1.04013464508057e-11	302.798150392314	no	no
M3	C1	R2	delta	159	32	46	191.223460061555	1.33226762955019e-14	322.893184832197	yes	no
M3	C2	R2	lambda	159	31	47	155.434865679665	5.57367152431709e-10	291.212643457443	no	no
M3	C2	R2	kappa	159	31	47	159.177575618112	1.72755254546075e-10	294.95535339589	no	no
M3	C2	R2	delta	159	31	47	174.407810714973	1.25766064229538e-12	310.18558849275	yes	no
M3	C3	R2	lambda	159	31	47	173.660469052587	1.6100454303114e-12	309.438246830365	no	no
M3	C3	R2	kappa	159	31	47	166.244108056441	1.81330506165978e-11	302.021885834219	no	no
M3	C3	R2	delta	159	31	47	187.121649007299	1.7430501486615e-14	322.899426785077	yes	no
M3	C4	R2	lambda	159	30	48	156.550996778164	1.47954648532789e-10	296.513613600593	no	no
M3	C4	R2	kappa	159	30	48	152.002697279434	6.21876772299856e-10	291.965314101864	no	no
M3	C4	R2	delta	159	30	48	170.125144946338	1.7821299991283e-12	310.087761768768	yes	no
M3	C5	R2	lambda	159	27	51	81.0462930904378	0.010044213316543	234.046293090438	no	no
M3	C5	R2	kappa	159	27	51	80.4207147538114	0.0113485508120825	233.420714753811	no	no
M3	C5	R2	delta	159	27	51	90.7114705019765	0.00130178545061532	243.711470501976	yes	no
M3	C6	R2	lambda	159	21	57	53.5081205267737	0.109782699210385	234.977508281876	no	yes
M3	C6	R2	kappa	159	21	57	56.3505537258506	0.0684788630535549	237.819941480953	no	yes
M3	C6	R2	delta	159	21	57	60.9065900956413	0.0296465047348939	242.375977850743	yes	no
M3	C7	R2	lambda	159	21	57	77.0346720122275	0.000787876924101094	258.50405976733	no	no
M3	C7	R2	kappa	159	21	57	66.961899518807	0.00848714023252706	248.431287273909	no	no
M3	C7	R2	delta	159	21	57	78.3637487866674	0.00056207283990195	259.833136541769	yes	no
M3	C8	R2	lambda	159	15	63	40.6440511297123	0.0929806601414364	254.296225042756	no	yes
M3	C8	R2	kappa	159	15	63	38.6770535460692	0.133129690885551	252.329227459113	no	yes
M3	C8	R2	delta	159	15	63	48.0578732262309	0.019563326242794	261.710047139274	yes	no
M8	C0	R1	lambda	159	42	36	476.916657266944	0	571.303211888793	no	no
M8	C0	R1	kappa	159	42	36	416.499082139707	0	510.885636761556	no	no
M8	C0	R1	delta	159	42	36	358.503303170842	0	452.889857792691	yes	no
M8	C1	R1	lambda	159	41	37	393.684658934146	0	491.515167408722	no	no
M8	C1	R1	kappa	159	41	37	357.665242980739	0	455.495751455316	no	no
M8	C1	R1	delta	159	41	37	323.775686167841	0	421.606194642417	yes	no
M8	C2	R1	lambda	159	40	38	374.905093492811	0	476.238426826144	no	no
M8	C2	R1	kappa	159	40	38	339.510228452661	0	440.843561785994	no	no
M8	C2	R1	delta	159	40	38	298.376710655333	0	399.710043988666	yes	no
M8	C3	R1	lambda	159	40	38	402.085660912377	0	503.41899424571	no	no
M8	C3	R1	kappa	159	40	38	351.713095198975	0	453.046428532309	no	no
M8	C3	R1	delta	159	40	38	317.987356094033	0	419.320689427367	yes	no
M8	C4	R1	lambda	159	39	39	373.964714920726	0	478.861266644864	no	no
M8	C4	R1	kappa	159	39	39	331.260278079366	0	436.156829803504	no	no
M8	C4	R1	delta	159	39	39	292.534459134879	0	397.431010859017	yes	no
M8	C5	R1	lambda	159	36	42	211.175022095615	1.33226762955019e-15	327.139623865527	no	no
M8	C5	R1	kappa	159	36	42	179.127808003342	4.20473655893261e-11	295.092409773254	no	no
M8	C5	R1	delta	159	36	42	166.948085011096	1.65110258798506e-09	282.912686781007	yes	no
M8	C6	R1	lambda	159	30	48	161.418915338151	3.10114156576446e-11	301.381532160581	no	no
M8	C6	R1	kappa	159	30	48	141.143484003481	1.72963053879371e-08	281.106100825911	no	no
M8	C6	R1	delta	159	30	48	115.644800071656	2.1448301907312e-05	255.607416894086	yes	no
M8	C7	R1	lambda	159	30	48	209.282440986004	0	349.245057808434	no	no
M8	C7	R1	kappa	159	30	48	162.785372831949	1.99084082552758e-11	302.747989654379	no	no
M8	C7	R1	delta	159	30	48	151.384598631151	7.54453277629352e-10	291.347215453581	yes	no
M8	C8	R1	lambda	159	24	54	147.590109558687	4.59088322912748e-12	314.401990746806	no	no
M8	C8	R1	kappa	159	24	54	120.351342572808	3.82609675053658e-08	287.163223760927	no	no
M8	C8	R1	delta	159	24	54	99.9376768977562	1.62998757322619e-05	266.749558085875	yes	no
M8	C0	R2	lambda	159	32	46	210.733957726457	0	342.403682497099	no	no
M8	C0	R2	kappa	159	32	46	204.452280801977	1.11022302462516e-16	336.12200557262	no	no
M8	C0	R2	delta	159	32	46	202.346775210414	3.33066907387547e-16	334.016499981056	yes	no
M8	C1	R2	lambda	159	31	47	163.648552279511	4.17601508928556e-11	299.426330057289	no	no
M8	C1	R2	kappa	159	31	47	171.297988964557	3.50275364269237e-12	307.075766742335	no	no
M8	C1	R2	delta	159	31	47	183.468881140695	6.03961325396085e-14	319.246658918473	yes	no
M8	C2	R2	lambda	159	30	48	153.206734803197	4.26234048056529e-10	293.169351625627	no	no
M8	C2	R2	kappa	159	30	48	159.347138961001	6.04937211434731e-11	299.309755783431	no	no
M8	C2	R2	delta	159	30	48	166.653231794112	5.61872770532545e-12	306.615848616542	yes	no
M8	C3	R2	lambda	159	30	48	171.432338176118	1.15307763337569e-12	311.394954998548	no	no
M8	C3	R2	kappa	159	30	48	166.413671399332	6.07935923824243e-12	306.376288221762	no	no
M8	C3	R2	delta	159	30	48	179.367070086439	7.93809462606987e-14	319.329686908869	yes	no
M8	C4	R2	lambda	159	29	49	154.322865901695	1.10494613458911e-10	298.549280996034	no	no
M8	C4	R2	kappa	159	29	49	152.172260622325	2.20288121077772e-10	296.398675716665	no	no
M8	C4	R2	delta	159	29	49	162.370566025478	7.98971999671494e-12	306.596981119817	yes	no
M8	C5	R2	lambda	159	26	52	78.8181622139723	0.00960430751466113	236.332725320768	no	no
M8	C5	R2	kappa	159	26	52	80.5902780966972	0.00670499643071409	238.104841203493	no	no
M8	C5	R2	delta	159	26	52	82.9568915811162	0.00408345903045892	240.471454687912	yes	no
M8	C6	R2	lambda	159	20	58	51.2799896503056	0.10898260236115	237.836690681233	no	yes
M8	C6	R2	kappa	159	20	58	56.5201170687395	0.0433649612382851	243.076818099667	no	no
M8	C6	R2	delta	159	20	58	53.1520111747811	0.0796699115770391	239.708712205709	yes	no
M8	C7	R2	lambda	159	20	58	74.8065411357588	0.000698469443102701	261.363242166687	no	no
M8	C7	R2	kappa	159	20	58	67.1314628616975	0.00459386447519305	253.688163892625	no	no
M8	C7	R2	delta	159	20	58	70.6091698658072	0.00200416370092293	257.165870896735	yes	no
M8	C8	R2	lambda	159	14	64	38.4159202532436	0.0907848475481045	257.844491681815	no	yes
M8	C8	R2	kappa	159	14	64	38.8466168889597	0.0834216761304908	258.275188317531	no	yes
M8	C8	R2	delta	159	14	64	40.3032943053706	0.0621233407373183	259.731865733942	yes	no
M12	C0	R1	lambda	159	41	37	476.491599550608	0	574.322108025185	no	no
M12	C0	R1	kappa	159	41	37	415.581703591351	0	513.412212065927	no	no
M12	C0	R1	delta	159	41	37	355.973074383829	0	453.803582858406	yes	no
M12	C1	R1	lambda	159	40	38	393.25960121781	0	494.592934551143	no	no
M12	C1	R1	kappa	159	40	38	356.747864432383	0	458.081197765717	no	no
M12	C1	R1	delta	159	40	38	321.245457380828	0	422.578790714161	yes	no
M12	C2	R1	lambda	159	39	39	374.480035776477	0	479.376587500615	no	no
M12	C2	R1	kappa	159	39	39	338.592849904302	0	443.48940162844	no	no
M12	C2	R1	delta	159	39	39	295.84648186832	0	400.743033592458	yes	no
M12	C3	R1	lambda	159	39	39	401.660603196043	0	506.557154920181	no	no
M12	C3	R1	kappa	159	39	39	350.795716650616	0	455.692268374754	no	no
M12	C3	R1	delta	159	39	39	315.45712730702	0	420.353679031158	yes	no
M12	C4	R1	lambda	159	38	40	373.539657204393	0	482.061396334827	no	no
M12	C4	R1	kappa	159	38	40	330.342899531007	0	438.864638661442	no	no
M12	C4	R1	delta	159	38	40	290.004230347866	0	398.525969478301	yes	no
M12	C5	R1	lambda	159	35	43	210.749964379279	5.55111512312578e-16	330.535678664993	no	no
M12	C5	R1	kappa	159	35	43	178.210429454986	2.15163442618405e-11	297.9961437407	no	no
M12	C5	R1	delta	159	35	43	164.417856224083	1.44568568227754e-09	284.203570509797	yes	no
M12	C6	R1	lambda	159	29	49	160.993857621817	1.25832677611015e-11	305.220272716157	no	no
M12	C6	R1	kappa	159	29	49	140.226105455122	9.19522891162927e-09	284.452520549461	no	no
M12	C6	R1	delta	159	29	49	113.114571284643	2.02643489032317e-05	257.340986378982	yes	no
M12	C7	R1	lambda	159	29	49	208.85738326967	0	353.08379836401	no	no
M12	C7	R1	kappa	159	29	49	161.86799428359	9.43278788412272e-12	306.09440937793	no	no
M12	C7	R1	delta	159	29	49	148.854369844138	6.32010999090937e-10	293.080784938478	yes	no
M12	C8	R1	lambda	159	23	55	147.165051842354	1.63180580159406e-12	318.765051842354	no	no
M12	C8	R1	kappa	159	23	55	119.433964024449	1.91430128415604e-08	291.033964024449	no	no
M12	C8	R1	delta	159	23	55	97.4074481107433	1.48958993213544e-05	269.007448110743	yes	no
M12	C0	R2	lambda	159	31	47	210.308900010121	0	346.086677787898	no	no
M12	C0	R2	kappa	159	31	47	203.534902253621	1.11022302462516e-16	339.312680031399	no	no
M12	C0	R2	delta	159	31	47	199.816546423401	2.22044604925031e-16	335.594324201179	yes	no
M12	C1	R2	lambda	159	30	48	163.223494563175	1.72639680329212e-11	303.186111385605	no	no
M12	C1	R2	kappa	159	30	48	170.380610416201	1.63702384980979e-12	310.343227238631	no	no
M12	C1	R2	delta	159	30	48	180.938652353682	4.64073224293315e-14	320.901269176112	yes	no
M12	C2	R2	lambda	159	29	49	152.781677086863	1.812638927845e-10	297.008092181203	no	no
M12	C2	R2	kappa	159	29	49	158.429760412642	2.91684454367669e-11	302.656175506981	no	no
M12	C2	R2	delta	159	29	49	164.123003007099	4.46920278562857e-12	308.349418101439	yes	no
M12	C3	R2	lambda	159	29	49	171.007280459784	4.430900091279e-13	315.233695554124	no	no
M12	C3	R2	kappa	159	29	49	165.496292850973	2.82862622213997e-12	309.722707945312	no	no
M12	C3	R2	delta	159	29	49	176.836841299426	6.0507154842071e-14	321.063256393766	yes	no
M12	C4	R2	lambda	159	28	50	153.897808185361	4.521250041023e-11	302.46923675679	no	no
M12	C4	R2	kappa	159	28	50	151.254882073966	1.07134634497186e-10	299.826310645394	no	no
M12	C4	R2	delta	159	28	50	159.840337238465	6.32316421445012e-12	308.411765809893	yes	no
M12	C5	R2	lambda	159	25	53	78.3931044976362	0.00630571851358108	240.51075155646	no	no
M12	C5	R2	kappa	159	25	53	79.6728995483412	0.00480838798404459	241.790546607165	no	no
M12	C5	R2	delta	159	25	53	80.4266627941033	0.00408859559731067	242.544309852927	yes	no
M12	C6	R2	lambda	159	19	59	50.854931933972	0.0793345022465968	242.604931933972	no	yes
M12	C6	R2	kappa	159	19	59	55.6027385203804	0.0324844954388607	247.35273852038	no	no
M12	C6	R2	delta	159	19	59	50.6217823877682	0.0826465642809718	242.371782387768	yes	no
M12	C7	R2	lambda	159	19	59	74.3814834194249	0.000379663794265905	266.131483419425	no	no
M12	C7	R2	kappa	159	19	59	66.2140843133384	0.00307577861209607	257.964084313338	no	no
M12	C7	R2	delta	159	19	59	68.0789410787943	0.00194441109272803	259.828941078794	yes	no
M12	C8	R2	lambda	159	13	65	37.9908625369097	0.0606797493379981	263.324195870243	no	yes
M12	C8	R2	kappa	159	13	65	37.9292383406006	0.0614833259024061	263.262571673934	no	yes
M12	C8	R2	delta	159	13	65	37.7730655183577	0.0635609435846699	263.106398851691	yes	no
M3	C0	R1	lambda	160	43	35	507.879809443476	0	598.879809443476	no	no
M3	C0	R1	kappa	160	43	35	459.878091006601	0	550.878091006601	no	no
M3	C0	R1	delta	160	43	35	438.245253975895	0	529.245253975895	yes	no
M3	C1	R1	lambda	160	42	36	411.447923669705	0	505.834478291554	no	no
M3	C1	R1	kappa	160	42	36	377.897100927354	0	472.283655549202	no	no
M3	C1	R1	delta	160	42	36	367.637090605162	0	462.02364522701	yes	no
M3	C2	R1	lambda	160	41	37	386.804280583452	0	484.634789058028	no	no
M3	C2	R1	kappa	160	41	37	357.573992553681	0	455.404501028258	no	no
M3	C2	R1	delta	160	41	37	339.77236964193	0	437.602878116506	yes	no
M3	C3	R1	lambda	160	41	37	414.8875057602	0	512.718014234776	no	no
M3	C3	R1	kappa	160	41	37	372.342301715637	0	470.172810190214	no	no
M3	C3	R1	delta	160	41	37	367.555266564811	0	465.385775039388	yes	no
M3	C4	R1	lambda	160	40	38	385.830312601707	0	487.163645935041	no	no
M3	C4	R1	kappa	160	40	38	350.963886872729	0	452.297220206062	no	no
M3	C4	R1	delta	160	40	38	336.660822182682	0	437.994155516015	yes	no
M3	C5	R1	lambda	160	37	41	217.50824556975	4.44089209850063e-16	329.71877188554	no	no
M3	C5	R1	kappa	160	37	41	185.087334179824	1.72224456918002e-11	297.297860495614	no	no
M3	C5	R1	delta	160	37	41	180.049335489563	8.05383537638704e-11	292.259861805352	yes	no
M3	C6	R1	lambda	160	31	47	163.457661217382	4.43899361712852e-11	299.23543899516	no	no
M3	C6	R1	kappa	160	31	47	147.234030815667	6.84239065407155e-09	283.011808593444	no	no
M3	C6	R1	delta	160	31	47	138.40430447985	9.22301444106211e-08	274.182082257627	yes	no
M3	C7	R1	lambda	160	31	47	210.677439018231	0	346.455216796009	no	no
M3	C7	R1	kappa	160	31	47	168.409296132719	8.99336161097608e-12	304.187073910497	no	no
M3	C7	R1	delta	160	31	47	164.918929231722	2.77859957265036e-11	300.6967070095	yes	no
M3	C8	R1	lambda	160	25	53	149.07795297507	8.660405725891e-12	311.195600033894	no	no
M3	C8	R1	kappa	160	25	53	126.171481093416	1.61987503410899e-08	288.28912815224	no	no
M3	C8	R1	delta	160	25	53	116.361329732746	3.29115179775741e-07	278.478976791569	yes	no
M3	C0	R2	lambda	160	33	45	219.382890347839	0	347.019253984203	no	no
M3	C0	R2	kappa	160	33	45	213.227998263618	0	340.864361899981	no	no
M3	C0	R2	delta	160	33	45	234.792747698396	0	362.42911133476	yes	no
M3	C1	R2	lambda	160	32	46	174.833338961973	3.13338244239958e-12	306.503063732615	no	no
M3	C1	R2	kappa	160	32	46	172.04066607459	7.75068897951314e-12	303.710390845232	no	no
M3	C1	R2	delta	160	32	46	197.135437306535	1.77635683940025e-15	328.805162077177	yes	no
M3	C2	R2	lambda	160	31	47	161.089451187923	9.43843891931806e-11	296.867228965701	no	no
M3	C2	R2	kappa	160	31	47	159.085957730711	1.7781442984699e-10	294.863735508489	no	no
M3	C2	R2	delta	160	31	47	175.143996439996	9.85544978959751e-13	310.921774217774	yes	no
M3	C3	R2	lambda	160	31	47	179.658455200716	2.18602913548693e-13	315.436232978494	no	no
M3	C3	R2	kappa	160	31	47	167.229357273024	1.31871180641951e-11	303.007135050801	no	no
M3	C3	R2	delta	160	31	47	196.371308340282	6.66133814775094e-16	332.14908611806	yes	no
M3	C4	R2	lambda	160	30	48	162.197124379784	2.40992781286309e-11	302.159741202214	no	no
M3	C4	R2	kappa	160	30	48	152.855231086609	4.76013450878554e-10	292.817847909039	no	no
M3	C4	R2	delta	160	30	48	173.111124272141	6.57696119787943e-13	313.073741094571	yes	no
M3	C5	R2	lambda	160	27	51	82.064796055147	0.0082106100834245	235.064796055147	no	no
M3	C5	R2	kappa	160	27	51	77.2662599468368	0.0205786251179587	230.266259946837	no	no
M3	C5	R2	delta	160	27	51	92.9668725908694	0.000777056842043211	245.966872590869	yes	no
M3	C6	R2	lambda	160	21	57	52.9193540716026	0.120436385386211	234.388741826705	no	yes
M3	C6	R2	kappa	160	21	57	55.5500647367418	0.0785332784250597	237.019452491844	no	yes
M3	C6	R2	delta	160	21	57	66.2392634480363	0.0099290137502398	247.708651203138	yes	no
M3	C7	R2	lambda	160	21	57	75.0163123279725	0.00130260283042938	256.485700083075	no	no
M3	C7	R2	kappa	160	21	57	63.8277994283596	0.0165178740289001	245.297187183462	no	no
M3	C7	R2	delta	160	21	57	74.7035981685975	0.00140655681830759	256.1729859237	yes	no
M3	C8	R2	lambda	160	15	63	39.9250784806404	0.106323557634751	253.577252393684	no	yes
M3	C8	R2	kappa	160	15	63	38.4550101708073	0.138413533142948	252.107184083851	no	yes
M3	C8	R2	delta	160	15	63	43.4620136225273	0.0533167939539031	257.114187535571	yes	no
M8	C0	R1	lambda	160	42	36	505.651678567029	0	600.038233188877	no	no
M8	C0	R1	kappa	160	42	36	459.71936609986	0	554.105920721709	no	no
M8	C0	R1	delta	160	42	36	435.844231448038	0	530.230786069887	yes	no
M8	C1	R1	lambda	160	41	37	409.219792793257	0	507.050301267834	no	no
M8	C1	R1	kappa	160	41	37	377.73837602061	0	475.568884495187	no	no
M8	C1	R1	delta	160	41	37	365.236068077305	0	463.066576551881	yes	no
M8	C2	R1	lambda	160	40	38	384.576149707002	0	485.909483040335	no	no
M8	C2	R1	kappa	160	40	38	357.415267646938	0	458.748600980272	no	no
M8	C2	R1	delta	160	40	38	337.371347114073	0	438.704680447407	yes	no
M8	C3	R1	lambda	160	40	38	412.659374883754	0	513.992708217087	no	no
M8	C3	R1	kappa	160	40	38	372.183576808893	0	473.516910142227	no	no
M8	C3	R1	delta	160	40	38	365.154244036955	0	466.487577370288	yes	no
M8	C4	R1	lambda	160	39	39	383.602181725262	0	488.4987334494	no	no
M8	C4	R1	kappa	160	39	39	350.805161965985	0	455.701713690123	no	no
M8	C4	R1	delta	160	39	39	334.259799654825	0	439.156351378963	yes	no
M8	C5	R1	lambda	160	36	42	215.280114693303	3.33066907387547e-16	331.244716463214	no	no
M8	C5	R1	kappa	160	36	42	184.928609273081	6.92390589307479e-12	300.893211042993	no	no
M8	C5	R1	delta	160	36	42	177.648312961706	6.6242900054192e-11	293.612914731618	yes	no
M8	C6	R1	lambda	160	30	48	161.229530340932	3.2970959296108e-11	301.192147163362	no	no
M8	C6	R1	kappa	160	30	48	147.075305908923	2.86507628732835e-09	287.037922731353	no	no
M8	C6	R1	delta	160	30	48	136.003281951993	7.90035592501681e-08	275.965898774423	yes	no
M8	C7	R1	lambda	160	30	48	208.449308141785	0	348.411924964215	no	no
M8	C7	R1	kappa	160	30	48	168.250571225975	3.31767946448736e-12	308.213188048405	no	no
M8	C7	R1	delta	160	30	48	162.517906703866	2.17160733839705e-11	302.480523526296	yes	no
M8	C8	R1	lambda	160	24	54	146.849822098625	5.93425308892392e-12	313.661703286743	no	no
M8	C8	R1	kappa	160	24	54	126.012756186672	6.33156804763502e-09	292.824637374791	no	no
M8	C8	R1	delta	160	24	54	113.960307204889	2.75186763931679e-07	280.772188393008	yes	no
M8	C0	R2	lambda	160	32	46	217.154759471392	0	348.824484242034	no	no
M8	C0	R2	kappa	160	32	46	213.069273356876	0	344.738998127519	no	no
M8	C0	R2	delta	160	32	46	232.39172517054	0	364.061449941182	yes	no
M8	C1	R2	lambda	160	31	47	172.605208085526	2.27995400337022e-12	308.382985863303	no	no
M8	C1	R2	kappa	160	31	47	171.881941167847	2.89190893454361e-12	307.659718945625	no	no
M8	C1	R2	delta	160	31	47	194.734414778678	1.22124532708767e-15	330.512192556456	yes	no
M8	C2	R2	lambda	160	30	48	158.861320311473	7.07074399031171e-11	298.823937133903	no	no
M8	C2	R2	kappa	160	30	48	158.927232823968	6.92276236335942e-11	298.889849646398	no	no
M8	C2	R2	delta	160	30	48	172.74297391214	7.4407147110378e-13	312.70559073457	yes	no
M8	C3	R2	lambda	160	30	48	177.43032432427	1.53321799700734e-13	317.3929411467	no	no
M8	C3	R2	kappa	160	30	48	167.07063236628	4.89730478392403e-12	307.03324918871	no	no
M8	C3	R2	delta	160	30	48	193.970285812426	5.55111512312578e-16	333.932902634856	yes	no
M8	C4	R2	lambda	160	29	49	159.968993503339	1.76234582482948e-11	304.195408597678	no	no
M8	C4	R2	kappa	160	29	49	152.696506179865	1.86276105651473e-10	296.922921274205	no	no
M8	C4	R2	delta	160	29	49	170.710101744285	4.90052443069544e-13	314.936516838624	yes	no
M8	C5	R2	lambda	160	26	52	79.8366651786994	0.00782210666942429	237.351228285495	no	no
M8	C5	R2	kappa	160	26	52	77.1075350400937	0.0134501178976814	234.62209814689	no	no
M8	C5	R2	delta	160	26	52	90.5658500630128	0.000739127118183469	248.080413169809	yes	no
M8	C6	R2	lambda	160	20	58	50.6912231951527	0.119807525380302	237.247924226081	no	yes
M8	C6	R2	kappa	160	20	58	55.3913398299987	0.0534989742139667	241.948040860927	no	yes
M8	C6	R2	delta	160	20	58	63.8382409201797	0.00968097040613913	250.394941951108	yes	no
M8	C7	R2	lambda	160	20	58	72.7881814515269	0.00116755788473699	259.344882482455	no	no
M8	C7	R2	kappa	160	20	58	63.6690745216156	0.0100476649280554	250.225775552543	no	no
M8	C7	R2	delta	160	20	58	72.302575640741	0.00131869540110363	258.859276671669	yes	no
M8	C8	R2	lambda	160	14	64	37.6969476041948	0.104270697583895	257.125519032766	no	yes
M8	C8	R2	kappa	160	14	64	38.2962852640634	0.0929232461260513	257.724856692635	no	yes
M8	C8	R2	delta	160	14	64	41.0609910946708	0.0530182065637065	260.489562523242	yes	no
M12	C0	R1	lambda	160	41	37	505.22662085095	0	603.057129325527	no	no
M12	C0	R1	kappa	160	41	37	459.243955754369	0	557.074464228945	no	no
M12	C0	R1	delta	160	41	37	434.892706754288	0	532.723215228864	yes	no
M12	C1	R1	lambda	160	40	38	408.794735077179	0	510.128068410512	no	no
M12	C1	R1	kappa	160	40	38	377.262965675119	0	478.596299008453	no	no
M12	C1	R1	delta	160	40	38	364.284543383555	0	465.617876716889	yes	no
M12	C2	R1	lambda	160	39	39	384.151091990926	0	489.047643715064	no	no
M12	C2	R1	kappa	160	39	39	356.939857301447	0	461.836409025585	no	no
M12	C2	R1	delta	160	39	39	336.419822420323	0	441.316374144461	yes	no
M12	C3	R1	lambda	160	39	39	412.234317167675	0	517.130868891813	no	no
M12	C3	R1	kappa	160	39	39	371.708166463403	0	476.604718187541	no	no
M12	C3	R1	delta	160	39	39	364.202719343205	0	469.099271067343	yes	no
M12	C4	R1	lambda	160	38	40	383.177124009183	0	491.698863139618	no	no
M12	C4	R1	kappa	160	38	40	350.329751620495	0	458.851490750929	no	no
M12	C4	R1	delta	160	38	40	333.308274961075	0	441.83001409151	yes	no
M12	C5	R1	lambda	160	35	43	214.855056977224	1.11022302462516e-16	334.640771262939	no	no
M12	C5	R1	kappa	160	35	43	184.45319892759	2.99960056793225e-12	304.238913213305	no	no
M12	C5	R1	delta	160	35	43	176.696788267957	3.44888562153756e-11	296.482502553671	yes	no
M12	C6	R1	lambda	160	29	49	160.804472624856	1.33926203460533e-11	305.030887719196	no	no
M12	C6	R1	kappa	160	29	49	146.599895563432	1.28377719565975e-09	290.826310657772	no	no
M12	C6	R1	delta	160	29	49	135.051757258243	4.368737294147e-08	279.278172352583	yes	no
M12	C7	R1	lambda	160	29	49	208.024250425706	0	352.250665520046	no	no
M12	C7	R1	kappa	160	29	49	167.775160880485	1.31883393095222e-12	312.001575974824	no	no
M12	C7	R1	delta	160	29	49	161.566382010116	1.04198871753169e-11	305.792797104456	yes	no
M12	C8	R1	lambda	160	23	55	146.424764382546	2.11897166479957e-12	318.024764382546	no	no
M12	C8	R1	kappa	160	23	55	125.537345841182	2.63981825288084e-09	297.137345841182	no	no
M12	C8	R1	delta	160	23	55	113.008782511139	1.4534266667976e-07	284.608782511139	yes	no
M12	C0	R2	lambda	160	31	47	216.729701755313	0	352.507479533091	no	no
M12	C0	R2	kappa	160	31	47	212.593863011385	0	348.371640789163	no	no
M12	C0	R2	delta	160	31	47	231.44020047679	0	367.217978254568	yes	no
M12	C1	R2	lambda	160	30	48	172.180150369447	8.98281449224214e-13	312.142767191877	no	no
M12	C1	R2	kappa	160	30	48	171.406530822356	1.16306964059731e-12	311.369147644786	no	no
M12	C1	R2	delta	160	30	48	193.782890084928	5.55111512312578e-16	333.745506907358	yes	no
M12	C2	R2	lambda	160	29	49	158.436262595397	2.91064949919928e-11	302.662677689737	no	no
M12	C2	R2	kappa	160	29	49	158.451822478477	2.89590573743226e-11	302.678237572816	no	no
M12	C2	R2	delta	160	29	49	171.79144921839	3.39506200930373e-13	316.01786431273	yes	no
M12	C3	R2	lambda	160	29	49	177.005266608191	5.7065463465733e-14	321.231681702531	no	no
M12	C3	R2	kappa	160	29	49	166.59522202079	1.95898852695109e-12	310.821637115129	no	no
M12	C3	R2	delta	160	29	49	193.018761118676	2.22044604925031e-16	337.245176213016	yes	no
M12	C4	R2	lambda	160	28	50	159.54393578726	6.98108237884298e-12	308.115364358689	no	no
M12	C4	R2	kappa	160	28	50	152.221095834375	7.8224982047459e-11	300.792524405804	no	no
M12	C4	R2	delta	160	28	50	169.758577050535	2.19269047363468e-13	318.330005621963	yes	no
M12	C5	R2	lambda	160	25	53	79.4116074626211	0.00508424438484278	241.529254521445	no	no
M12	C5	R2	kappa	160	25	53	76.6321246946027	0.00907516124172714	238.749771753426	no	no
M12	C5	R2	delta	160	25	53	89.614325369263	0.000493503950929619	251.731972428086	yes	no
M12	C6	R2	lambda	160	19	59	50.2661654790767	0.087917645216939	242.016165479077	no	yes
M12	C6	R2	kappa	160	19	59	54.9159294845077	0.037216265348134	246.665929484508	no	no
M12	C6	R2	delta	160	19	59	62.8867162264298	0.00675961330626984	254.63671622643	yes	no
M12	C7	R2	lambda	160	19	59	72.3631237354481	0.00064918627138344	264.113123735448	no	no
M12	C7	R2	kappa	160	19	59	63.1936641761256	0.00629687400341494	254.943664176126	no	no
M12	C7	R2	delta	160	19	59	71.3510509469911	0.000845646200532069	263.101050946991	yes	no
M12	C8	R2	lambda	160	13	65	37.271889888116	0.0706398707465962	262.605223221449	no	yes
M12	C8	R2	kappa	160	13	65	37.8208749185734	0.0629186057841706	263.154208251907	no	yes
M12	C8	R2	delta	160	13	65	40.1094664009209	0.0380578084000895	265.442799734254	yes	no
M3	C0	R1	lambda	161	43	35	470.677287315576	0	561.677287315576	no	no
M3	C0	R1	kappa	161	43	35	418.226873803524	0	509.226873803524	no	no
M3	C0	R1	delta	161	43	35	379.547805400544	0	470.547805400544	yes	no
M3	C1	R1	lambda	161	42	36	400.041421552013	0	494.427976173862	no	no
M3	C1	R1	kappa	161	42	36	372.205356337996	0	466.591910959845	no	no
M3	C1	R1	delta	161	42	36	345.682037053689	0	440.068591675538	yes	no
M3	C2	R1	lambda	161	41	37	375.043636341954	0	472.874144816531	no	no
M3	C2	R1	kappa	161	41	37	347.23835195448	0	445.068860429056	no	no
M3	C2	R1	delta	161	41	37	314.367625788224	0	412.198134262801	yes	no
M3	C3	R1	lambda	161	41	37	401.094777908868	0	498.925286383444	no	no
M3	C3	R1	kappa	161	41	37	360.93182956154	0	458.762338036116	no	no
M3	C3	R1	delta	161	41	37	342.199033724781	0	440.029542199357	yes	no
M3	C4	R1	lambda	161	40	38	372.888188915043	0	474.221522248376	no	no
M3	C4	R1	kappa	161	40	38	338.480157138324	0	439.813490471658	no	no
M3	C4	R1	delta	161	40	38	309.51650531506	0	410.849838648393	yes	no
M3	C5	R1	lambda	161	37	41	214.663587477155	1.22124532708767e-15	326.874113792945	no	no
M3	C5	R1	kappa	161	37	41	195.749670688518	6.05848704537948e-13	307.960197004307	no	no
M3	C5	R1	delta	161	37	41	194.015615767844	1.05193631583234e-12	306.226142083634	yes	no
M3	C6	R1	lambda	161	31	47	161.843157282251	7.42883532467431e-11	297.620935060029	no	no
M3	C6	R1	kappa	161	31	47	151.794777325427	1.71401504100999e-09	287.572555103205	no	no
M3	C6	R1	delta	161	31	47	145.382163827548	1.19119316632776e-08	281.159941605326	yes	no
M3	C7	R1	lambda	161	31	47	206.547582686238	0	342.325360464016	no	no
M3	C7	R1	kappa	161	31	47	173.545685330305	1.67221791969041e-12	309.323463108083	no	no
M3	C7	R1	delta	161	31	47	176.110270973981	7.15094650161063e-13	311.888048751759	yes	no
M3	C8	R1	lambda	161	25	53	147.497164396656	1.48521195342255e-11	309.61481145548	no	no
M3	C8	R1	kappa	161	25	53	129.338718629204	5.94450133561963e-09	291.456365688028	no	no
M3	C8	R1	delta	161	25	53	124.140019216882	3.05835172742519e-08	286.257666275706	yes	no
M3	C0	R2	lambda	161	33	45	202.522003718229	8.88178419700125e-16	330.158367354592	no	no
M3	C0	R2	kappa	161	33	45	197.149320075305	5.44009282066327e-15	324.785683711669	no	no
M3	C0	R2	delta	161	33	45	198.814650687014	3.10862446895044e-15	326.451014323377	yes	no
M3	C1	R2	lambda	161	32	46	170.868003605145	1.13107301302762e-11	302.537728375787	no	no
M3	C1	R2	kappa	161	32	46	171.643527640326	8.81039685651785e-12	303.313252410968	no	no
M3	C1	R2	delta	161	32	46	180.140112633099	5.4900528567714e-13	311.809837403741	yes	no
M3	C2	R2	lambda	161	31	47	156.363758141395	4.17391454732297e-10	292.141535919173	no	no
M3	C2	R2	kappa	161	31	47	155.591181712994	5.30928856434798e-10	291.368959490772	no	no
M3	C2	R2	delta	161	31	47	158.280208410608	2.29107288696184e-10	294.057986188385	yes	no
M3	C3	R2	lambda	161	31	47	173.771063493171	1.55231383303089e-12	309.548841270948	no	no
M3	C3	R2	kappa	161	31	47	160.577691711942	1.11005871161751e-10	296.355469489719	no	no
M3	C3	R2	delta	161	31	47	177.642875921248	4.29212221320086e-13	313.420653699026	yes	no
M3	C4	R2	lambda	161	30	48	156.501301801946	1.50313317348605e-10	296.463918624376	no	no
M3	C4	R2	kappa	161	30	48	146.877225638844	3.04460967548437e-09	286.839842461274	no	no
M3	C4	R2	delta	161	30	48	155.260747625447	2.22883045353228e-10	295.223364447877	yes	no
M3	C5	R2	lambda	161	27	51	82.2442032757252	0.00792139517307289	235.244203275725	no	no
M3	C5	R2	kappa	161	27	51	82.1579585379962	0.00805923843299294	235.157958537996	no	no
M3	C5	R2	delta	161	27	51	85.3186435899399	0.00421657278529963	238.31864358994	yes	no
M3	C6	R2	lambda	161	21	57	54.2023577864592	0.098198123904327	235.671745541561	no	yes
M3	C6	R2	kappa	161	21	57	58.6472813144812	0.0454408687316648	240.116669069583	no	no
M3	C6	R2	delta	161	21	57	59.9043447352222	0.0359311767444654	241.373732490324	yes	no
M3	C7	R2	lambda	161	21	57	74.0736542931186	0.00164030635751633	255.543042048221	no	no
M3	C7	R2	kappa	161	21	57	63.1603012938803	0.0189390939217177	244.629689048982	no	no
M3	C7	R2	delta	161	21	57	69.3564071188451	0.00497686876946835	250.825794873947	yes	no
M3	C8	R2	lambda	161	15	63	40.9499888406744	0.087736934175121	254.602162753718	no	yes
M3	C8	R2	kappa	161	15	63	40.183491746661	0.101358987840198	253.835665659704	no	yes
M3	C8	R2	delta	161	15	63	42.1992886608077	0.068808601086575	255.851462573851	yes	no
M8	C0	R1	lambda	161	42	36	468.449156437607	0	562.835711059456	no	no
M8	C0	R1	kappa	161	42	36	417.015352046766	0	511.401906668615	no	no
M8	C0	R1	delta	161	42	36	378.170062775386	0	472.556617397235	yes	no
M8	C1	R1	lambda	161	41	37	397.813290674044	0	495.64379914862	no	no
M8	C1	R1	kappa	161	41	37	370.993834581229	0	468.824343055805	no	no
M8	C1	R1	delta	161	41	37	344.304294428532	0	442.134802903108	yes	no
M8	C2	R1	lambda	161	40	38	372.815505463986	0	474.148838797319	no	no
M8	C2	R1	kappa	161	40	38	346.026830197701	0	447.360163531035	no	no
M8	C2	R1	delta	161	40	38	312.989883163067	0	414.3232164964	yes	no
M8	C3	R1	lambda	161	40	38	398.866647030897	0	500.19998036423	no	no
M8	C3	R1	kappa	161	40	38	359.720307804709	0	461.053641138042	no	no
M8	C3	R1	delta	161	40	38	340.821291099624	0	442.154624432957	yes	no
M8	C4	R1	lambda	161	39	39	370.660058037072	0	475.55660976121	no	no
M8	C4	R1	kappa	161	39	39	337.268635381494	0	442.165187105632	no	no
M8	C4	R1	delta	161	39	39	308.138762689903	0	413.035314414041	yes	no
M8	C5	R1	lambda	161	36	42	212.435456599186	8.88178419700125e-16	328.400058369097	no	no
M8	C5	R1	kappa	161	36	42	194.538148931751	3.24629212400396e-13	310.502750701662	no	no
M8	C5	R1	delta	161	36	42	192.637873142687	5.98632254877884e-13	308.602474912599	yes	no
M8	C6	R1	lambda	161	30	48	159.615026404283	5.55010482017337e-11	299.577643226713	no	no
M8	C6	R1	kappa	161	30	48	150.583255568649	9.68601199247132e-10	290.545872391079	no	no
M8	C6	R1	delta	161	30	48	144.004421202391	7.309418403878e-09	283.967038024821	yes	no
M8	C7	R1	lambda	161	30	48	204.319451808268	0	344.282068630698	no	no
M8	C7	R1	kappa	161	30	48	172.334163573474	8.5309537212197e-13	312.296780395904	no	no
M8	C7	R1	delta	161	30	48	174.732528348824	3.81472631261204e-13	314.695145171253	yes	no
M8	C8	R1	lambda	161	24	54	145.269033518686	1.02462482942656e-11	312.080914706804	no	no
M8	C8	R1	kappa	161	24	54	128.127196872374	3.19713666652177e-09	294.939078060492	no	no
M8	C8	R1	delta	161	24	54	122.762276591725	1.78851831122984e-08	289.574157779844	yes	no
M8	C0	R2	lambda	161	32	46	200.29387284026	5.55111512312578e-16	331.963597610902	no	no
M8	C0	R2	kappa	161	32	46	195.937798318548	2.66453525910038e-15	327.60752308919	no	no
M8	C0	R2	delta	161	32	46	197.436908061856	1.55431223447522e-15	329.106632832499	yes	no
M8	C1	R2	lambda	161	31	47	168.639872727176	8.34388114157036e-12	304.417650504953	no	no
M8	C1	R2	kappa	161	31	47	170.432005883558	4.65105731706217e-12	306.209783661336	no	no
M8	C1	R2	delta	161	31	47	178.762370007942	2.95208302247829e-13	314.54014778572	yes	no
M8	C2	R2	lambda	161	30	48	154.135627263426	3.1810876155447e-10	294.098244085856	no	no
M8	C2	R2	kappa	161	30	48	154.379659956216	2.94523294641635e-10	294.342276778646	no	no
M8	C2	R2	delta	161	30	48	156.90246578545	1.32285737919347e-10	296.86508260788	yes	no
M8	C3	R2	lambda	161	30	48	171.5429326152	1.11133324764978e-12	311.50554943763	no	no
M8	C3	R2	kappa	161	30	48	159.366169955111	6.01247940323901e-11	299.328786777541	no	no
M8	C3	R2	delta	161	30	48	176.265133296091	2.27373675443232e-13	316.227750118521	yes	no
M8	C4	R2	lambda	161	29	49	154.273170923975	1.12276965502645e-10	298.499586018315	no	no
M8	C4	R2	kappa	161	29	49	145.665703882013	1.7187948841979e-09	289.892118976353	no	no
M8	C4	R2	delta	161	29	49	153.88300500029	1.27295507468261e-10	298.10942009463	yes	no
M8	C5	R2	lambda	161	26	52	80.016072397756	0.00754163171584299	237.530635504552	no	no
M8	C5	R2	kappa	161	26	52	80.9464367812291	0.00622999190691653	238.460999888025	no	no
M8	C5	R2	delta	161	26	52	83.9409009647827	0.00330536593472586	241.455464071579	yes	no
M8	C6	R2	lambda	161	20	58	51.9742269084906	0.0972364083623029	238.530927939418	no	yes
M8	C6	R2	kappa	161	20	58	57.4357595577028	0.0364116926717784	243.992460588631	no	no
M8	C6	R2	delta	161	20	58	58.526602110065	0.0294199506787508	245.083303140993	yes	no
M8	C7	R2	lambda	161	20	58	71.8455234151479	0.00147776501050301	258.402224446076	no	no
M8	C7	R2	kappa	161	20	58	61.9487795370497	0.0145699398084267	248.505480567978	no	no
M8	C7	R2	delta	161	20	58	67.9786644936879	0.00376789504812713	254.535365524616	yes	no
M8	C8	R2	lambda	161	14	64	38.7218579627038	0.08550139569683	258.150429391275	no	yes
M8	C8	R2	kappa	161	14	64	38.9719699898305	0.0813748169308435	258.400541418402	no	yes
M8	C8	R2	delta	161	14	64	40.8215460356505	0.0557619623134122	260.250117464222	yes	no
M12	C0	R1	lambda	161	41	37	468.024098721567	0	565.854607196143	no	no
M12	C0	R1	kappa	161	41	37	416.805301172042	0	514.635809646619	no	no
M12	C0	R1	delta	161	41	37	377.875761860624	0	475.7062703352	yes	no
M12	C1	R1	lambda	161	40	38	397.388232958003	0	498.721566291337	no	no
M12	C1	R1	kappa	161	40	38	370.783783706505	0	472.117117039839	no	no
M12	C1	R1	delta	161	40	38	344.00999351377	0	445.343326847103	yes	no
M12	C2	R1	lambda	161	39	39	372.390447747944	0	477.286999472082	no	no
M12	C2	R1	kappa	161	39	39	345.816779322989	0	450.713331047127	no	no
M12	C2	R1	delta	161	39	39	312.695582248305	0	417.592133972443	yes	no
M12	C3	R1	lambda	161	39	39	398.441589314857	0	503.338141038995	no	no
M12	C3	R1	kappa	161	39	39	359.510256929974	0	464.406808654112	no	no
M12	C3	R1	delta	161	39	39	340.526990184861	0	445.423541908999	yes	no
M12	C4	R1	lambda	161	38	40	370.235000321033	0	478.756739451468	no	no
M12	C4	R1	kappa	161	38	40	337.058584506759	0	445.580323637193	no	no
M12	C4	R1	delta	161	38	40	307.84446177514	0	416.366200905575	yes	no
M12	C5	R1	lambda	161	35	43	212.010398883145	3.33066907387547e-16	331.796113168859	no	no
M12	C5	R1	kappa	161	35	43	194.328098057027	1.23234755733392e-13	314.113812342741	no	no
M12	C5	R1	delta	161	35	43	192.343572227925	2.35700348127921e-13	312.129286513639	yes	no
M12	C6	R1	lambda	161	29	49	159.189968688241	2.27496910198965e-11	303.416383782581	no	no
M12	C6	R1	kappa	161	29	49	150.373204693937	3.90737553424003e-10	294.599619788276	no	no
M12	C6	R1	delta	161	29	49	143.710120287629	3.15486270441312e-09	287.936535381968	yes	no
M12	C7	R1	lambda	161	29	49	203.894394092228	0	348.120809186568	no	no
M12	C7	R1	kappa	161	29	49	172.124112698739	3.0320190802513e-13	316.350527793079	no	no
M12	C7	R1	delta	161	29	49	174.438227434061	1.37778677355982e-13	318.664642528401	yes	no
M12	C8	R1	lambda	161	23	55	144.843975802646	3.69504427055745e-12	316.443975802646	no	no
M12	C8	R1	kappa	161	23	55	127.917145997638	1.20276588688739e-09	299.517145997638	no	no
M12	C8	R1	delta	161	23	55	122.467975676963	7.19582593511348e-09	294.067975676963	yes	no
M12	C0	R2	lambda	161	31	47	199.868815124219	2.22044604925031e-16	335.646592901997	no	no
M12	C0	R2	kappa	161	31	47	195.727747443824	8.88178419700125e-16	331.505525221602	no	no
M12	C0	R2	delta	161	31	47	197.142607147094	5.55111512312578e-16	332.920384924872	yes	no
M12	C1	R2	lambda	161	30	48	168.214815011135	3.35720340416401e-12	308.177431833565	no	no
M12	C1	R2	kappa	161	30	48	170.221955008835	1.72573066947734e-12	310.184571831265	no	no
M12	C1	R2	delta	161	30	48	178.46806909318	1.0769163338864e-13	318.43068591561	yes	no
M12	C2	R2	lambda	161	29	49	153.710569547385	1.34550703911884e-10	297.936984641725	no	no
M12	C2	R2	kappa	161	29	49	154.169609081504	1.16083365142572e-10	298.396024175843	no	no
M12	C2	R2	delta	161	29	49	156.608164870688	5.27786703230504e-11	300.834579965028	yes	no
M12	C3	R2	lambda	161	29	49	171.11787489916	4.2676973066591e-13	315.3442899935	no	no
M12	C3	R2	kappa	161	29	49	159.156119080376	2.30031549364185e-11	303.382534174715	no	no
M12	C3	R2	delta	161	29	49	175.970832381329	8.14903700074865e-14	320.197247475668	yes	no
M12	C4	R2	lambda	161	28	50	153.848113207936	4.59552396137042e-11	302.419541779364	no	no
M12	C4	R2	kappa	161	28	50	145.455653007278	6.91720902779025e-10	294.027081578706	no	no
M12	C4	R2	delta	161	28	50	153.588704085528	5.00324226493376e-11	302.160132656956	yes	no
M12	C5	R2	lambda	161	25	53	79.5910146817153	0.00489330407245225	241.708661740539	no	no
M12	C5	R2	kappa	161	25	53	80.7363859065057	0.00382302598282325	242.854032965329	no	no
M12	C5	R2	delta	161	25	53	83.6466000500204	0.00200451190195672	245.764247108844	yes	no
M12	C6	R2	lambda	161	19	59	51.5491691924492	0.0701190294548535	243.299169192449	no	yes
M12	C6	R2	kappa	161	19	59	57.2257086829907	0.0233540834723911	248.975708682991	no	no
M12	C6	R2	delta	161	19	59	58.2323011953027	0.0189191007211613	249.982301195303	yes	no
M12	C7	R2	lambda	161	19	59	71.4204656991085	0.000830533787437582	263.170465699108	no	no
M12	C7	R2	kappa	161	19	59	61.7387286623144	0.00878413907421494	253.488728662314	no	no
M12	C7	R2	delta	161	19	59	67.6843635789256	0.0021446716871989	259.434363578926	yes	no
M12	C8	R2	lambda	161	13	65	38.2968002466643	0.0568230625352331	263.630133579998	no	yes
M12	C8	R2	kappa	161	13	65	38.7619191150951	0.0513667164944757	264.095252448428	no	yes
M12	C8	R2	delta	161	13	65	40.5272451208882	0.034603672173203	265.860578454222	yes	no
M3	C0	R1	lambda	162	43	35	457.421474699092	0	548.421474699092	no	no
M3	C0	R1	kappa	162	43	35	410.111848088852	0	501.111848088852	no	no
M3	C0	R1	delta	162	43	35	373.36201738543	0	464.36201738543	yes	no
M3	C1	R1	lambda	162	42	36	390.913070481459	0	485.299625103307	no	no
M3	C1	R1	kappa	162	42	36	365.853827923381	0	460.24038254523	no	no
M3	C1	R1	delta	162	42	36	353.199102907171	0	447.585657529019	yes	no
M3	C2	R1	lambda	162	41	37	368.563088073831	0	466.393596548407	no	no
M3	C2	R1	kappa	162	41	37	336.189956143443	0	434.020464618019	no	no
M3	C2	R1	delta	162	41	37	313.530906629629	0	411.361415104206	yes	no
M3	C3	R1	lambda	162	41	37	394.593772319321	0	492.424280793897	no	no
M3	C3	R1	kappa	162	41	37	350.903286131122	0	448.733794605699	no	no
M3	C3	R1	delta	162	41	37	349.740159762496	0	447.570668237072	yes	no
M3	C4	R1	lambda	162	40	38	366.34348909943	0	467.676822432763	no	no
M3	C4	R1	kappa	162	40	38	327.637690273227	0	428.97102360656	no	no
M3	C4	R1	delta	162	40	38	306.504034808307	0	407.83736814164	yes	no
M3	C5	R1	lambda	162	37	41	208.365626775975	1.01030295240889e-14	320.576153091765	no	no
M3	C5	R1	kappa	162	37	41	196.844395908352	4.27102797573298e-13	309.054922224142	no	no
M3	C5	R1	delta	162	37	41	214.364855868793	1.33226762955019e-15	326.575382184582	yes	no
M3	C6	R1	lambda	162	31	47	157.746750741185	2.70854894068862e-10	293.524528518962	no	no
M3	C6	R1	kappa	162	31	47	146.287283108295	9.08966224510976e-09	282.065060886072	no	no
M3	C6	R1	delta	162	31	47	143.783171563874	1.91546317696023e-08	279.560949341652	yes	no
M3	C7	R1	lambda	162	31	47	203.117462353976	1.11022302462516e-16	338.895240131754	no	no
M3	C7	R1	kappa	162	31	47	172.149297722895	2.6487700921507e-12	307.927075500673	no	no
M3	C7	R1	delta	162	31	47	200.228763647492	2.22044604925031e-16	336.00654142527	yes	no
M3	C8	R1	lambda	162	25	53	143.489943172711	5.75991476736704e-11	305.607590231534	no	no
M3	C8	R1	kappa	162	25	53	125.096282382898	2.26926908375447e-08	287.213929441721	no	no
M3	C8	R1	delta	162	25	53	122.371210735594	5.29265912208032e-08	284.488857794418	yes	no
M3	C0	R2	lambda	162	33	45	199.171392259357	2.77555756156289e-15	326.80775589572	no	no
M3	C0	R2	kappa	162	33	45	197.204624751534	5.32907051820075e-15	324.840988387898	no	no
M3	C0	R2	delta	162	33	45	195.885744782461	8.43769498715119e-15	323.522108418825	yes	no
M3	C1	R2	lambda	162	32	46	168.580038019657	2.35513830659784e-11	300.249762790299	no	no
M3	C1	R2	kappa	162	32	46	170.490338391847	1.27711174968681e-11	302.160063162489	no	no
M3	C1	R2	delta	162	32	46	183.825391978993	1.61315405478035e-13	315.495116749635	yes	no
M3	C2	R2	lambda	162	31	47	156.222308968029	4.36211955445742e-10	292.000086745807	no	no
M3	C2	R2	kappa	162	31	47	151.645606558525	1.79414783030296e-09	287.423384336303	no	no
M3	C2	R2	delta	162	31	47	159.411202719898	1.60489177503109e-10	295.188980497676	yes	no
M3	C3	R2	lambda	162	31	47	173.912939459981	1.48125955945488e-12	309.690717237759	no	no
M3	C3	R2	kappa	162	31	47	157.696949526269	2.7511626310428e-10	293.474727304046	no	no
M3	C3	R2	delta	162	31	47	181.359409101867	1.23345778035855e-13	317.137186879645	yes	no
M3	C4	R2	lambda	162	30	48	156.517285428553	1.4955070515299e-10	296.479902250983	no	no
M3	C4	R2	kappa	162	30	48	143.625108769205	8.19884038438801e-09	283.587725591635	no	no
M3	C4	R2	delta	162	30	48	154.875765354832	2.51775267301468e-10	294.838382177262	yes	no
M3	C5	R2	lambda	162	27	51	80.461496186193	0.0112590351431514	233.461496186193	no	no
M3	C5	R2	kappa	162	27	51	81.8979873764301	0.00848817786332345	234.89798737643	no	no
M3	C5	R2	delta	162	27	51	89.4145348479211	0.00174034078742225	242.414534847921	yes	no
M3	C6	R2	lambda	162	21	57	52.65216492773	0.125531188610357	234.121552682832	no	yes
M3	C6	R2	kappa	162	21	57	54.4152478235715	0.0948499548433983	235.884635578674	no	yes
M3	C6	R2	delta	162	21	57	54.779599743723	0.0893348163403084	236.248987498825	yes	no
M3	C7	R2	lambda	162	21	57	74.3892746698958	0.00151893878585996	255.858662424998	no	no
M3	C7	R2	kappa	162	21	57	61.2249834633859	0.0278643465673237	242.694371218488	no	no
M3	C7	R2	delta	162	21	57	76.9822356159142	0.000798359688227612	258.451623371016	yes	no
M3	C8	R2	lambda	162	15	63	39.5404832510533	0.114075346599096	253.192657164097	no	yes
M3	C8	R2	kappa	162	15	63	36.9070087824656	0.179869609587332	250.559182695509	no	yes
M3	C8	R2	delta	162	15	63	38.3613237354942	0.140691369303239	252.013497648538	yes	no
M8	C0	R1	lambda	162	42	36	455.193343809643	0	549.579898431492	no	no
M8	C0	R1	kappa	162	42	36	408.750204371956	0	503.136758993805	no	no
M8	C0	R1	delta	162	42	36	373.022960727189	0	467.409515349037	yes	no
M8	C1	R1	lambda	162	41	37	388.684939592011	0	486.515448066587	no	no
M8	C1	R1	kappa	162	41	37	364.492184206479	0	462.322692681055	no	no
M8	C1	R1	delta	162	41	37	352.86004624893	0	450.690554723506	yes	no
M8	C2	R1	lambda	162	40	38	366.334957184383	0	467.668290517716	no	no
M8	C2	R1	kappa	162	40	38	334.828312426546	0	436.161645759879	no	no
M8	C2	R1	delta	162	40	38	313.191849971388	0	414.525183304722	yes	no
M8	C3	R1	lambda	162	40	38	392.365641429872	0	493.698974763206	no	no
M8	C3	R1	kappa	162	40	38	349.541642414198	0	450.874975747531	no	no
M8	C3	R1	delta	162	40	38	349.401103104255	0	450.734436437589	yes	no
M8	C4	R1	lambda	162	39	39	364.115358209981	0	469.011909934119	no	no
M8	C4	R1	kappa	162	39	39	326.276046556302	0	431.17259828044	no	no
M8	C4	R1	delta	162	39	39	306.164978150066	0	411.061529874204	yes	no
M8	C5	R1	lambda	162	36	42	206.137495886527	7.21644966006352e-15	322.102097656439	no	no
M8	C5	R1	kappa	162	36	42	195.482752191449	2.39253061806721e-13	311.447353961361	no	no
M8	C5	R1	delta	162	36	42	214.025799210552	5.55111512312578e-16	329.990400980463	yes	no
M8	C6	R1	lambda	162	30	48	155.518619851737	2.05389150131907e-10	295.481236674167	no	no
M8	C6	R1	kappa	162	30	48	144.925639391398	5.52616385984805e-09	284.888256213828	no	no
M8	C6	R1	delta	162	30	48	143.444114905633	8.66002469734894e-09	283.406731728063	yes	no
M8	C7	R1	lambda	162	30	48	200.889331464527	0	340.851948286957	no	no
M8	C7	R1	kappa	162	30	48	170.787654005971	1.42952316650735e-12	310.750270828401	no	no
M8	C7	R1	delta	162	30	48	199.889706989251	1.11022302462516e-16	339.852323811681	yes	no
M8	C8	R1	lambda	162	24	54	141.261812283262	4.04336564230334e-11	308.073693471381	no	no
M8	C8	R1	kappa	162	24	54	123.734638665973	1.312987663038e-08	290.546519854092	no	no
M8	C8	R1	delta	162	24	54	122.032154077353	2.25371161732824e-08	288.844035265472	yes	no
M8	C0	R2	lambda	162	32	46	196.943261369908	1.88737914186277e-15	328.61298614055	no	no
M8	C0	R2	kappa	162	32	46	195.842981034638	2.77555756156289e-15	327.512705805281	no	no
M8	C0	R2	delta	162	32	46	195.54668812422	2.99760216648792e-15	327.216412894862	yes	no
M8	C1	R2	lambda	162	31	47	166.351907130209	1.75128800350421e-11	302.129684907987	no	no
M8	C1	R2	kappa	162	31	47	169.128694674944	7.11664061014972e-12	304.906472452722	no	no
M8	C1	R2	delta	162	31	47	183.486335320752	6.0063065632221e-14	319.26411309853	yes	no
M8	C2	R2	lambda	162	30	48	153.994178078582	3.32624483512234e-10	293.956794901012	no	no
M8	C2	R2	kappa	162	30	48	150.283962841629	1.06313058356733e-09	290.246579664058	no	no
M8	C2	R2	delta	162	30	48	159.072146061657	6.60809185148992e-11	299.034762884087	yes	no
M8	C3	R2	lambda	162	30	48	171.684808570532	1.05992992160964e-12	311.647425392962	no	no
M8	C3	R2	kappa	162	30	48	156.335305809344	1.58465018884613e-10	296.297922631774	no	no
M8	C3	R2	delta	162	30	48	181.020352443626	4.50750547997814e-14	320.982969266056	yes	no
M8	C4	R2	lambda	162	29	49	154.289154539104	1.11700648730562e-10	298.515569633444	no	no
M8	C4	R2	kappa	162	29	49	142.263465052281	4.92863883039263e-09	286.489880146621	no	no
M8	C4	R2	delta	162	29	49	154.536708696591	1.03138719786955e-10	298.763123790931	yes	no
M8	C5	R2	lambda	162	26	52	78.2333652967455	0.0107884660086606	235.747928403542	no	no
M8	C5	R2	kappa	162	26	52	80.5363436595273	0.0067797744996031	238.050906766323	no	no
M8	C5	R2	delta	162	26	52	89.0754781896802	0.0010466053512056	246.590041296476	yes	no
M8	C6	R2	lambda	162	20	58	50.4240340382823	0.124991134737538	236.98073506921	no	yes
M8	C6	R2	kappa	162	20	58	53.0536041066746	0.0810295960683725	239.610305137602	no	yes
M8	C6	R2	delta	162	20	58	54.440543085482	0.0635475158283904	240.99724411641	yes	no
M8	C7	R2	lambda	162	20	58	72.1611437804474	0.00136609447038349	258.717844811375	no	no
M8	C7	R2	kappa	162	20	58	59.8633397464616	0.022492099398314	246.420040777389	no	no
M8	C7	R2	delta	162	20	58	76.6431789576733	0.000433013406686444	263.199879988601	yes	no
M8	C8	R2	lambda	162	14	64	37.3123523616049	0.112130599457268	256.740923790176	no	yes
M8	C8	R2	kappa	162	14	64	35.5453650655413	0.154543816544178	254.973936494113	no	yes
M8	C8	R2	delta	162	14	64	38.0222670772532	0.0979782514658541	257.450838505825	yes	no
M12	C0	R1	lambda	162	41	37	454.768286101532	0	552.598794576108	no	no
M12	C0	R1	kappa	162	41	37	408.545080233474	0	506.37558870805	no	no
M12	C0	R1	delta	162	41	37	369.285791510305	0	467.116299984881	yes	no
M12	C1	R1	lambda	162	40	38	388.2598818839	0	489.593215217233	no	no
M12	C1	R1	kappa	162	40	38	364.287060067996	0	465.62039340133	no	no
M12	C1	R1	delta	162	40	38	349.122877032046	0	450.456210365379	yes	no
M12	C2	R1	lambda	162	39	39	365.909899476272	0	470.80645120041	no	no
M12	C2	R1	kappa	162	39	39	334.623188288058	0	439.519740012196	no	no
M12	C2	R1	delta	162	39	39	309.454680754505	0	414.351232478643	yes	no
M12	C3	R1	lambda	162	39	39	391.940583721761	0	496.837135445899	no	no
M12	C3	R1	kappa	162	39	39	349.33651827571	0	454.233069999848	no	no
M12	C3	R1	delta	162	39	39	345.663933887372	0	450.56048561151	yes	no
M12	C4	R1	lambda	162	38	40	363.69030050187	0	472.212039632305	no	no
M12	C4	R1	kappa	162	38	40	326.070922417815	0	434.592661548249	no	no
M12	C4	R1	delta	162	38	40	302.427808933182	0	410.949548063617	yes	no
M12	C5	R1	lambda	162	35	43	205.712438178416	2.77555756156289e-15	325.49815246413	no	no
M12	C5	R1	kappa	162	35	43	195.277628052967	9.02611319020252e-14	315.063342338681	no	no
M12	C5	R1	delta	162	35	43	210.288629993668	5.55111512312578e-16	330.074344279383	yes	no
M12	C6	R1	lambda	162	29	49	155.093562143626	8.61800630858056e-11	299.319977237965	no	no
M12	C6	R1	kappa	162	29	49	144.72051525291	2.3065757082108e-09	288.946930347249	no	no
M12	C6	R1	delta	162	29	49	139.70694568875	1.07694085871302e-08	283.933360783089	yes	no
M12	C7	R1	lambda	162	29	49	200.464273756416	0	344.690688850756	no	no
M12	C7	R1	kappa	162	29	49	170.582529867483	5.11590769747272e-13	314.808944961823	no	no
M12	C7	R1	delta	162	29	49	196.152537772367	1.11022302462516e-16	340.378952866707	yes	no
M12	C8	R1	lambda	162	23	55	140.836754575151	1.49572576546575e-11	312.436754575151	no	no
M12	C8	R1	kappa	162	23	55	123.529514527485	5.09433573103735e-09	295.129514527485	no	no
M12	C8	R1	delta	162	23	55	118.29498486047	2.75453690967709e-08	289.89498486047	yes	no
M12	C0	R2	lambda	162	31	47	196.518203661797	6.66133814775094e-16	332.295981439574	no	no
M12	C0	R2	kappa	162	31	47	195.637856896156	8.88178419700125e-16	331.415634673934	no	no
M12	C0	R2	delta	162	31	47	191.809518907336	3.44169137633799e-15	327.587296685114	yes	no
M12	C1	R2	lambda	162	30	48	165.926849422098	7.13384906703141e-12	305.889466244528	no	no
M12	C1	R2	kappa	162	30	48	168.923570536462	2.65532040799599e-12	308.886187358892	no	no
M12	C1	R2	delta	162	30	48	179.749166103868	6.96109836439973e-14	319.711782926298	yes	no
M12	C2	R2	lambda	162	29	49	153.56912037047	1.40806255544135e-10	297.79553546481	no	no
M12	C2	R2	kappa	162	29	49	150.07883870314	4.28996060897191e-10	294.30525379748	no	no
M12	C2	R2	delta	162	29	49	155.334976844774	7.9714679301901e-11	299.561391939113	yes	no
M12	C3	R2	lambda	162	29	49	171.259750862421	4.06674693920195e-13	315.486165956761	no	no
M12	C3	R2	kappa	162	29	49	156.130181670856	6.16282580523375e-11	300.356596765196	no	no
M12	C3	R2	delta	162	29	49	177.283183226743	5.18474152499948e-14	321.509598321082	yes	no
M12	C4	R2	lambda	162	28	50	153.864096830993	4.57149873511753e-11	302.435525402422	no	no
M12	C4	R2	kappa	162	28	50	142.058340913793	2.02445649133409e-09	290.629769485222	no	no
M12	C4	R2	delta	162	28	50	150.799539479707	1.24205090656915e-10	299.370968051136	yes	no
M12	C5	R2	lambda	162	25	53	77.8083075886341	0.00712441162489574	239.925954647458	no	no
M12	C5	R2	kappa	162	25	53	80.331219521045	0.00417383595733989	242.448866579869	no	no
M12	C5	R2	delta	162	25	53	85.3383089727966	0.00136118105186034	247.45595603162	yes	no
M12	C6	R2	lambda	162	19	59	49.9989763301711	0.0920570168458636	241.748976330171	no	yes
M12	C6	R2	kappa	162	19	59	52.8484799681864	0.0552802737925283	244.598479968186	no	yes
M12	C6	R2	delta	162	19	59	50.7033738685984	0.0814747260787576	242.453373868598	yes	no
M12	C7	R2	lambda	162	19	59	71.7360860723364	0.000765010426020507	263.486086072336	no	no
M12	C7	R2	kappa	162	19	59	59.6582156079737	0.0139341171852595	251.408215607974	no	no
M12	C7	R2	delta	162	19	59	72.9060097407897	0.000562629078374899	264.65600974079	yes	no
M12	C8	R2	lambda	162	13	65	36.8872946534939	0.076517810425772	262.220627986827	no	yes
M12	C8	R2	kappa	162	13	65	35.3402409270534	0.104486035117852	260.673574260387	no	yes
M12	C8	R2	delta	162	13	65	34.2850978603696	0.127995528742209	259.618431193703	yes	no
M3	C0	R1	lambda	163	43	35	479.935003171885	0	570.935003171885	no	no
M3	C0	R1	kappa	163	43	35	419.75451435768	0	510.75451435768	no	no
M3	C0	R1	delta	163	43	35	363.555185426243	0	454.555185426243	yes	no
M3	C1	R1	lambda	163	42	36	408.086615464362	0	502.473170086211	no	no
M3	C1	R1	kappa	163	42	36	370.384288921639	0	464.770843543488	no	no
M3	C1	R1	delta	163	42	36	336.929476075247	0	431.316030697095	yes	no
M3	C2	R1	lambda	163	41	37	388.07460641878	0	485.905114893356	no	no
M3	C2	R1	kappa	163	41	37	352.982214739981	0	450.812723214557	no	no
M3	C2	R1	delta	163	41	37	319.802062865938	0	417.632571340515	yes	no
M3	C3	R1	lambda	163	41	37	415.296344450182	0	513.126852924758	no	no
M3	C3	R1	kappa	163	41	37	361.725633581568	0	459.556142056144	no	no
M3	C3	R1	delta	163	41	37	335.679950829407	0	433.510459303983	yes	no
M3	C4	R1	lambda	163	40	38	387.887545670141	0	489.220879003475	no	no
M3	C4	R1	kappa	163	40	38	345.348586794763	0	446.681920128096	no	no
M3	C4	R1	delta	163	40	38	317.214839814023	0	418.548173147356	yes	no
M3	C5	R1	lambda	163	37	41	206.516123278947	1.85407245112401e-14	318.726649594736	no	no
M3	C5	R1	kappa	163	37	41	174.055868232254	4.8715376177455e-10	286.266394548043	no	no
M3	C5	R1	delta	163	37	41	141.914943461348	3.5075023583353e-06	254.125469777137	yes	no
M3	C6	R1	lambda	163	31	47	160.197090888019	1.25214838497811e-10	295.974868665797	no	no
M3	C6	R1	kappa	163	31	47	141.78830570116	3.44749333525129e-08	277.566083478938	no	no
M3	C6	R1	delta	163	31	47	113.90731251964	6.55789793716499e-05	249.685090297418	yes	no
M3	C7	R1	lambda	163	31	47	203.07236193946	1.11022302462516e-16	338.850139717238	no	no
M3	C7	R1	kappa	163	31	47	155.757359421068	5.04180586169412e-10	291.535137198845	no	no
M3	C7	R1	delta	163	31	47	130.949586718723	7.58631537700616e-07	266.727364496501	yes	no
M3	C8	R1	lambda	163	25	53	146.574527464766	2.03226324657635e-11	308.692174523589	no	no
M3	C8	R1	kappa	163	25	53	121.937934550229	6.04935572745546e-08	284.055581609053	no	no
M3	C8	R1	delta	163	25	53	99.124733425366	4.36520540032515e-05	261.242380484189	yes	no
M3	C0	R2	lambda	163	33	45	218.364316853019	0	346.000680489383	no	no
M3	C0	R2	kappa	163	33	45	208.146181193989	1.11022302462516e-16	335.782544830352	no	no
M3	C0	R2	delta	163	33	45	206.447359125396	2.22044604925031e-16	334.083722761759	yes	no
M3	C1	R2	lambda	163	32	46	185.967635104791	7.87148124459236e-14	317.637359875434	no	no
M3	C1	R2	kappa	163	32	46	186.118912283682	7.48290318597356e-14	317.788637054325	no	no
M3	C1	R2	delta	163	32	46	191.436761306989	1.24344978758018e-14	323.106486077631	yes	no
M3	C2	R2	lambda	163	31	47	173.809765208913	1.53266288549503e-12	309.587542986691	no	no
M3	C2	R2	kappa	163	31	47	174.39242841529	1.2640999358382e-12	310.170206193067	no	no
M3	C2	R2	delta	163	31	47	178.533114741411	3.18745030369882e-13	314.310892519189	yes	no
M3	C3	R2	lambda	163	31	47	193.029636603561	2.33146835171283e-15	328.807414381338	no	no
M3	C3	R2	kappa	163	31	47	177.871652940827	3.97570865118269e-13	313.649430718605	no	no
M3	C3	R2	delta	163	31	47	190.482777540419	5.44009282066327e-15	326.260555318197	yes	no
M3	C4	R2	lambda	163	30	48	175.669493457411	2.78110867668602e-13	315.632110279841	no	no
M3	C4	R2	kappa	163	30	48	167.441951147812	4.33320046511199e-12	307.404567970242	no	no
M3	C4	R2	delta	163	30	48	176.653523094476	1.99396055222678e-13	316.616139916906	yes	no
M3	C5	R2	lambda	163	27	51	80.4786745068598	0.0112215213534343	233.47867450686	no	no
M3	C5	R2	kappa	163	27	51	76.1919388046867	0.0250004900014709	229.191938804687	no	no
M3	C5	R2	delta	163	27	51	66.8468428449516	0.112588481686429	219.846842844952	yes	no
M3	C6	R2	lambda	163	21	57	54.1607164007481	0.0988640501179903	235.63010415585	no	yes
M3	C6	R2	kappa	163	21	57	57.5468873235263	0.0554791707713133	239.016275078628	no	yes
M3	C6	R2	delta	163	21	57	49.9168793812446	0.18765898112488	231.386267136347	yes	no
M3	C7	R2	lambda	163	21	57	74.8344659778978	0.00136213052306233	256.303853733	no	no
M3	C7	R2	kappa	163	21	57	60.0454085369028	0.0349812779858545	241.514796292005	no	no
M3	C7	R2	delta	163	21	57	55.2138576677518	0.0831063181016662	236.683245422854	yes	no
M3	C8	R2	lambda	163	15	63	41.276026000929	0.0824210547162126	254.928199913972	no	yes
M3	C8	R2	kappa	163	15	63	40.6420163185429	0.0930163832165072	254.294190231586	no	yes
M3	C8	R2	delta	163	15	63	35.1330225804809	0.237832416292615	248.785196493524	yes	no
M8	C0	R1	lambda	163	42	36	477.706872293418	0	572.093426915267	no	no
M8	C0	R1	kappa	163	42	36	419.668670907693	0	514.055225529541	no	no
M8	C0	R1	delta	163	42	36	361.711070272087	0	456.097624893936	yes	no
M8	C1	R1	lambda	163	41	37	405.858484585896	0	503.688993060473	no	no
M8	C1	R1	kappa	163	41	37	370.298445471656	0	468.128953946233	no	no
M8	C1	R1	delta	163	41	37	335.085360921091	0	432.915869395667	yes	no
M8	C2	R1	lambda	163	40	38	385.846475540313	0	487.179808873646	no	no
M8	C2	R1	kappa	163	40	38	352.896371290003	0	454.229704623336	no	no
M8	C2	R1	delta	163	40	38	317.957947711782	0	419.291281045116	yes	no
M8	C3	R1	lambda	163	40	38	413.068213571715	0	514.401546905048	no	no
M8	C3	R1	kappa	163	40	38	361.639790131586	0	462.97312346492	no	no
M8	C3	R1	delta	163	40	38	333.835835675251	0	435.169169008584	yes	no
M8	C4	R1	lambda	163	39	39	385.659414791675	0	490.555966515813	no	no
M8	C4	R1	kappa	163	39	39	345.262743344781	0	450.159295068919	no	no
M8	C4	R1	delta	163	39	39	315.370724659867	0	420.267276384005	yes	no
M8	C5	R1	lambda	163	36	42	204.287992400481	1.34336985979644e-14	320.252594170392	no	no
M8	C5	R1	kappa	163	36	42	173.970024782271	2.03006278454154e-10	289.934626552182	no	no
M8	C5	R1	delta	163	36	42	140.070828307192	2.79016501247842e-06	256.035430077103	yes	no
M8	C6	R1	lambda	163	30	48	157.968960009552	9.41079436600489e-11	297.931576831982	no	no
M8	C6	R1	kappa	163	30	48	141.702462251182	1.46299977688003e-08	281.665079073612	no	no
M8	C6	R1	delta	163	30	48	112.063197365484	5.31440681895701e-05	252.025814187914	yes	no
M8	C7	R1	lambda	163	30	48	200.844231060994	0	340.806847883424	no	no
M8	C7	R1	kappa	163	30	48	155.671515971086	1.9566537279303e-10	295.634132793516	no	no
M8	C7	R1	delta	163	30	48	129.105471564567	5.70321189607981e-07	269.068088386997	yes	no
M8	C8	R1	lambda	163	24	54	144.346396586299	1.40762956846174e-11	311.158277774418	no	no
M8	C8	R1	kappa	163	24	54	121.852091100248	2.38566084664882e-08	288.663972288367	no	no
M8	C8	R1	delta	163	24	54	97.2806182712101	3.38113847071497e-05	264.092499459329	yes	no
M8	C0	R2	lambda	163	32	46	216.136185974552	0	347.805910745195	no	no
M8	C0	R2	kappa	163	32	46	208.060337744002	0	339.730062514644	no	no
M8	C0	R2	delta	163	32	46	204.60324397124	1.11022302462516e-16	336.272968741882	yes	no
M8	C1	R2	lambda	163	31	47	183.739504226325	5.51780843238703e-14	319.517282004103	no	no
M8	C1	R2	kappa	163	31	47	186.0330688337	2.53130849614536e-14	321.810846611477	no	no
M8	C1	R2	delta	163	31	47	189.592646152833	7.43849426498855e-15	325.370423930611	yes	no
M8	C2	R2	lambda	163	30	48	171.581634330447	1.09701137063212e-12	311.544251152877	no	no
M8	C2	R2	kappa	163	30	48	174.306584965312	4.40203429263875e-13	314.269201787742	no	no
M8	C2	R2	delta	163	30	48	176.688999587255	1.97064586870965e-13	316.651616409685	yes	no
M8	C3	R2	lambda	163	30	48	190.801505725094	1.55431223447522e-15	330.764122547524	no	no
M8	C3	R2	kappa	163	30	48	177.785809490846	1.35891298214119e-13	317.748426313276	no	no
M8	C3	R2	delta	163	30	48	188.638662386263	3.21964677141295e-15	328.601279208693	yes	no
M8	C4	R2	lambda	163	29	49	173.441362578945	1.93622895494627e-13	317.667777673284	no	no
M8	C4	R2	kappa	163	29	49	167.356107697831	1.51800794156998e-12	311.58252279217	no	no
M8	C4	R2	delta	163	29	49	174.80940794032	1.2134737659153e-13	319.03582303466	yes	no
M8	C5	R2	lambda	163	26	52	78.2505436283938	0.0107518624514845	235.76510673519	no	no
M8	C5	R2	kappa	163	26	52	76.106095354704	0.01630373442768	233.6206584615	no	no
M8	C5	R2	delta	163	26	52	65.0027276907958	0.106354428108761	222.517290797592	yes	no
M8	C6	R2	lambda	163	20	58	51.9325855222813	0.0979108722061324	238.489286553209	no	yes
M8	C6	R2	kappa	163	20	58	57.4610438735483	0.0362344060074552	244.017744904476	no	no
M8	C6	R2	delta	163	20	58	48.0727642270887	0.178376468928199	234.629465258017	yes	no
M8	C7	R2	lambda	163	20	58	72.6063350994311	0.00122211803215211	259.163036130359	no	no
M8	C7	R2	kappa	163	20	58	59.9595650869212	0.0220548993916173	246.516266117849	no	no
M8	C7	R2	delta	163	20	58	53.369742513596	0.0767285816542841	239.926443544524	yes	no
M8	C8	R2	lambda	163	14	64	39.0478951224623	0.0801556429605658	258.476466551034	no	yes
M8	C8	R2	kappa	163	14	64	40.5561728685614	0.0589454004005809	259.984744297133	no	yes
M8	C8	R2	delta	163	14	64	33.288907426325	0.225269007116031	252.717478854896	yes	no
M12	C0	R1	lambda	163	41	37	477.281814578165	0	575.112323052741	no	no
M12	C0	R1	kappa	163	41	37	418.743934878356	0	516.574443352933	no	no
M12	C0	R1	delta	163	41	37	361.334867736253	0	459.16537621083	yes	no
M12	C1	R1	lambda	163	40	38	405.433426870643	0	506.766760203976	no	no
M12	C1	R1	kappa	163	40	38	369.37370944232	0	470.707042775653	no	no
M12	C1	R1	delta	163	40	38	334.709158385257	0	436.042491718591	yes	no
M12	C2	R1	lambda	163	39	39	385.421417825061	0	490.317969549199	no	no
M12	C2	R1	kappa	163	39	39	351.971635260662	0	456.8681869848	no	no
M12	C2	R1	delta	163	39	39	317.581745175949	0	422.478296900087	yes	no
M12	C3	R1	lambda	163	39	39	412.643155856462	0	517.5397075806	no	no
M12	C3	R1	kappa	163	39	39	360.71505410225	0	465.611605826388	no	no
M12	C3	R1	delta	163	39	39	333.459633139417	0	438.356184863555	yes	no
M12	C4	R1	lambda	163	38	40	385.234357076422	0	493.756096206856	no	no
M12	C4	R1	kappa	163	38	40	344.338007315445	0	452.85974644588	no	no
M12	C4	R1	delta	163	38	40	314.994522124033	0	423.516261254468	yes	no
M12	C5	R1	lambda	163	35	43	203.862934685228	5.21804821573824e-15	323.648648970942	no	no
M12	C5	R1	kappa	163	35	43	173.045288752935	1.06586517389928e-10	292.831003038649	no	no
M12	C5	R1	delta	163	35	43	139.694625771358	1.49964966777993e-06	259.480340057073	yes	no
M12	C6	R1	lambda	163	29	49	157.5439022943	3.8936187607419e-11	301.77031738864	no	no
M12	C6	R1	kappa	163	29	49	140.777726221841	7.77086994752096e-09	285.004141316181	no	no
M12	C6	R1	delta	163	29	49	111.686994829651	2.93184839001981e-05	255.91340992399	yes	no
M12	C7	R1	lambda	163	29	49	200.419173345741	0	344.64558844008	no	no
M12	C7	R1	kappa	163	29	49	154.74677994175	9.63847890389502e-11	298.97319503609	no	no
M12	C7	R1	delta	163	29	49	128.729269028734	2.7822279147216e-07	272.955684123073	yes	no
M12	C8	R1	lambda	163	23	55	143.921338871046	5.10580466794863e-12	315.521338871046	no	no
M12	C8	R1	kappa	163	23	55	120.927355070912	1.18456875419781e-08	292.527355070912	no	no
M12	C8	R1	delta	163	23	55	96.9044157353765	1.71587395899619e-05	268.504415735376	yes	no
M12	C0	R2	lambda	163	31	47	215.711128259299	0	351.488906037077	no	no
M12	C0	R2	kappa	163	31	47	207.135601714666	0	342.913379492443	no	no
M12	C0	R2	delta	163	31	47	204.227041435406	0	340.004819213184	yes	no
M12	C1	R2	lambda	163	30	48	183.314446511072	2.05391259555654e-14	323.277063333502	no	no
M12	C1	R2	kappa	163	30	48	185.108332804363	1.11022302462516e-14	325.070949626793	no	no
M12	C1	R2	delta	163	30	48	189.216443617	2.66453525910038e-15	329.17906043943	yes	no
M12	C2	R2	lambda	163	29	49	171.156576615194	4.21218615542784e-13	315.382991709534	no	no
M12	C2	R2	kappa	163	29	49	173.381848935971	1.97619698383278e-13	317.60826403031	no	no
M12	C2	R2	delta	163	29	49	176.312797051422	7.23865412055602e-14	320.539212145761	yes	no
M12	C3	R2	lambda	163	29	49	190.376448009841	5.55111512312578e-16	334.602863104181	no	no
M12	C3	R2	kappa	163	29	49	176.86107346151	5.99520433297585e-14	321.087488555849	no	no
M12	C3	R2	delta	163	29	49	188.262459850429	1.11022302462516e-15	332.488874944769	yes	no
M12	C4	R2	lambda	163	28	50	173.016304863692	7.1276318180935e-14	321.58773343512	no	no
M12	C4	R2	kappa	163	28	50	166.431371668495	6.84341472378946e-13	315.002800239923	no	no
M12	C4	R2	delta	163	28	50	174.433205404487	4.36317648677687e-14	323.004633975915	yes	no
M12	C5	R2	lambda	163	25	53	77.8254859131407	0.00709902676503593	239.943132971964	no	no
M12	C5	R2	kappa	163	25	53	75.1813593253679	0.0121516658913	237.299006384191	no	no
M12	C5	R2	delta	163	25	53	64.6265251549622	0.0799288195182057	226.744172213786	yes	no
M12	C6	R2	lambda	163	19	59	51.507527807029	0.0706452987665314	243.257527807029	no	yes
M12	C6	R2	kappa	163	19	59	56.5363078442075	0.0269076123182397	248.286307844207	no	no
M12	C6	R2	delta	163	19	59	47.6965616912551	0.134641438178646	239.446561691255	yes	no
M12	C7	R2	lambda	163	19	59	72.1812773841781	0.000680926009157812	263.931277384178	no	no
M12	C7	R2	kappa	163	19	59	59.0348290575852	0.0159444313148291	250.784829057585	no	no
M12	C7	R2	delta	163	19	59	52.9935399777624	0.0538035510109122	244.743539977762	yes	no
M12	C8	R2	lambda	163	13	65	38.6228374072093	0.0529483826879322	263.956170740543	no	yes
M12	C8	R2	kappa	163	13	65	39.6314368392253	0.0423821072185249	264.964770172559	no	no
M12	C8	R2	delta	163	13	65	32.9127048904914	0.164645700875891	258.246038223825	yes	no
M3	C0	R1	lambda	164	43	35	476.258447003921	0	567.258447003921	no	no
M3	C0	R1	kappa	164	43	35	441.15261476394	0	532.15261476394	no	no
M3	C0	R1	delta	164	43	35	447.694818886953	0	538.694818886953	yes	no
M3	C1	R1	lambda	164	42	36	404.638722747498	0	499.025277369347	no	no
M3	C1	R1	kappa	164	42	36	387.170430444967	0	481.556985066816	no	no
M3	C1	R1	delta	164	42	36	393.958517302613	0	488.345071924462	yes	no
M3	C2	R1	lambda	164	41	37	380.081953268506	0	477.912461743082	no	no
M3	C2	R1	kappa	164	41	37	364.693500597744	0	462.52400907232	no	no
M3	C2	R1	delta	164	41	37	355.392593737852	0	453.223102212429	yes	no
M3	C3	R1	lambda	164	41	37	407.589165134849	0	505.419673609425	no	no
M3	C3	R1	kappa	164	41	37	377.526142550544	0	475.35665102512	no	no
M3	C3	R1	delta	164	41	37	392.818711069343	0	490.649219543919	yes	no
M3	C4	R1	lambda	164	40	38	379.026179343375	0	480.359512676708	no	no
M3	C4	R1	kappa	164	40	38	357.981546131868	0	459.314879465201	no	no
M3	C4	R1	delta	164	40	38	353.590069546015	0	454.923402879349	yes	no
M3	C5	R1	lambda	164	37	41	215.508992655042	8.88178419700125e-16	327.719518970831	no	no
M3	C5	R1	kappa	164	37	41	193.674545656311	1.17217346939924e-12	305.885071972101	no	no
M3	C5	R1	delta	164	37	41	210.812653682335	4.55191440096314e-15	323.023179998125	yes	no
M3	C6	R1	lambda	164	31	47	162.931817050493	5.2511883730233e-11	298.709594828271	no	no
M3	C6	R1	kappa	164	31	47	154.386234886463	7.71609220961977e-10	290.164012664241	no	no
M3	C6	R1	delta	164	31	47	158.93343614529	1.86563764437153e-10	294.711213923068	yes	no
M3	C7	R1	lambda	164	31	47	208.762504019053	0	344.540281796831	no	no
M3	C7	R1	kappa	164	31	47	171.428073278597	3.35653727034924e-12	307.205851056374	no	no
M3	C7	R1	delta	164	31	47	188.686614357408	1.02140518265514e-14	324.464392135186	yes	no
M3	C8	R1	lambda	164	25	53	149.337295892893	7.92499399437929e-12	311.454942951717	no	no
M3	C8	R1	kappa	164	25	53	132.472783105233	2.17520168543928e-09	294.590430164057	no	no
M3	C8	R1	delta	164	25	53	135.81111093159	7.35124072726023e-10	297.928757990413	yes	no
M3	C0	R2	lambda	164	33	45	206.31369898799	2.22044604925031e-16	333.950062624354	no	no
M3	C0	R2	kappa	164	33	45	210.28733720554	1.11022302462516e-16	337.923700841904	no	no
M3	C0	R2	delta	164	33	45	251.776456251498	0	379.412819887861	yes	no
M3	C1	R2	lambda	164	32	46	172.081177193888	7.64988072887718e-12	303.75090196453	no	no
M3	C1	R2	kappa	164	32	46	187.769153578456	4.29656310529936e-14	319.438878349098	no	no
M3	C1	R2	delta	164	32	46	216.185246161493	0	347.854970932135	yes	no
M3	C2	R2	lambda	164	31	47	157.242305182514	3.17212589528992e-10	293.020082960291	no	no
M3	C2	R2	kappa	164	31	47	172.488385828942	2.36921593455008e-12	308.26616360672	no	no
M3	C2	R2	delta	164	31	47	182.526389345111	8.31557045444242e-14	318.304167122888	yes	no
M3	C3	R2	lambda	164	31	47	175.923439602773	7.60946861078082e-13	311.70121738055	no	no
M3	C3	R2	kappa	164	31	47	179.288347281357	2.47468712188947e-13	315.066125059135	no	no
M3	C3	R2	delta	164	31	47	215.580735388085	0	351.358513165863	yes	no
M3	C4	R2	lambda	164	30	48	158.735429395489	7.36215532981532e-11	298.698046217919	no	no
M3	C4	R2	kappa	164	30	48	166.379291432627	6.14852613267658e-12	306.341908255057	no	no
M3	C4	R2	delta	164	30	48	181.524279252857	3.79696274421804e-14	321.486896075287	yes	no
M3	C5	R2	lambda	164	27	51	79.8585047610089	0.0126503842675673	232.858504761009	no	no
M3	C5	R2	kappa	164	27	51	83.111036196029	0.00665142741121572	236.111036196029	no	no
M3	C5	R2	delta	164	27	51	104.999706069589	3.99070446271965e-05	257.999706069589	yes	no
M3	C6	R2	lambda	164	21	57	51.2520280808841	0.155004520385014	232.721415835986	no	yes
M3	C6	R2	kappa	164	21	57	58.5751573806161	0.0460471543493389	240.044545135718	no	no
M3	C6	R2	delta	164	21	57	66.3186086025672	0.00976036143262415	247.787996357669	yes	no
M3	C7	R2	lambda	164	21	57	71.7762715992819	0.00284268736667947	253.245659354384	no	no
M3	C7	R2	kappa	164	21	57	64.9333148105088	0.0131174722123203	246.402702565611	no	no
M3	C7	R2	delta	164	21	57	85.840888804563	7.67864866695334e-05	267.310276559665	yes	no
M3	C8	R2	lambda	164	15	63	38.5155949513006	0.136955869703458	252.167768864344	no	yes
M3	C8	R2	kappa	164	15	63	40.5842035907551	0.0940360747258515	254.236377503799	no	yes
M3	C8	R2	delta	164	15	63	45.4549563974976	0.0349973596633355	259.107130310541	yes	no
M8	C0	R1	lambda	164	42	36	474.030316125789	0	568.416870747638	no	no
M8	C0	R1	kappa	164	42	36	440.844711958994	0	535.231266580843	no	no
M8	C0	R1	delta	164	42	36	446.587490534188	0	540.974045156037	yes	no
M8	C1	R1	lambda	164	41	37	402.410591869366	0	500.241100343943	no	no
M8	C1	R1	kappa	164	41	37	386.862527640033	0	484.693036114609	no	no
M8	C1	R1	delta	164	41	37	392.851188949848	0	490.681697424425	yes	no
M8	C2	R1	lambda	164	40	38	377.853822390377	0	479.18715572371	no	no
M8	C2	R1	kappa	164	40	38	364.385597792809	0	465.718931126142	no	no
M8	C2	R1	delta	164	40	38	354.285265385088	0	455.618598718421	yes	no
M8	C3	R1	lambda	164	40	38	405.361034256714	0	506.694367590047	no	no
M8	C3	R1	kappa	164	40	38	377.218239745593	0	478.551573078926	no	no
M8	C3	R1	delta	164	40	38	391.711382716578	0	493.044716049911	yes	no
M8	C4	R1	lambda	164	39	39	376.798048465239	0	481.694600189377	no	no
M8	C4	R1	kappa	164	39	39	357.673643326917	0	462.570195051055	no	no
M8	C4	R1	delta	164	39	39	352.482741193251	0	457.379292917389	yes	no
M8	C5	R1	lambda	164	36	42	213.28086177691	6.66133814775094e-16	329.245463546821	no	no
M8	C5	R1	kappa	164	36	42	193.366642851378	4.73621142305092e-13	309.331244621289	no	no
M8	C5	R1	delta	164	36	42	209.705325329571	2.22044604925031e-15	325.669927099482	yes	no
M8	C6	R1	lambda	164	30	48	160.703686172364	3.90776300207563e-11	300.666302994794	no	no
M8	C6	R1	kappa	164	30	48	154.078332081528	3.23911453214976e-10	294.040948903958	no	no
M8	C6	R1	delta	164	30	48	157.826107792525	9.85069803505212e-11	297.788724614955	yes	no
M8	C7	R1	lambda	164	30	48	206.534373140918	0	346.496989963347	no	no
M8	C7	R1	kappa	164	30	48	171.120170473646	1.27964305818296e-12	311.082787296076	no	no
M8	C7	R1	delta	164	30	48	187.579286004644	4.66293670342566e-15	327.541902827074	yes	no
M8	C8	R1	lambda	164	24	54	147.109165014758	5.42421663141113e-12	313.921046202877	no	no
M8	C8	R1	kappa	164	24	54	132.164880300283	8.53139114909141e-10	298.976761488401	no	no
M8	C8	R1	delta	164	24	54	134.703782578825	3.67868180362052e-10	301.515663766944	yes	no
M8	C0	R2	lambda	164	32	46	204.085568109858	1.11022302462516e-16	335.7552928805	no	no
M8	C0	R2	kappa	164	32	46	209.979434400594	0	341.649159171236	no	no
M8	C0	R2	delta	164	32	46	250.669127898733	0	382.338852669375	yes	no
M8	C1	R2	lambda	164	31	47	169.853046315756	5.61961588374515e-12	305.630824093534	no	no
M8	C1	R2	kappa	164	31	47	187.461250773522	1.55431223447522e-14	323.2390285513	no	no
M8	C1	R2	delta	164	31	47	215.077917808729	0	350.855695586506	yes	no
M8	C2	R2	lambda	164	30	48	155.014174304384	2.40985009725136e-10	294.976791126814	no	no
M8	C2	R2	kappa	164	30	48	172.180483024007	8.98170426921752e-13	312.143099846437	no	no
M8	C2	R2	delta	164	30	48	181.419060992346	3.93018950717305e-14	321.381677814776	yes	no
M8	C3	R2	lambda	164	30	48	173.695308724637	5.40567590689989e-13	313.657925547067	no	no
M8	C3	R2	kappa	164	30	48	178.980444476406	9.04831765069503e-14	318.943061298836	no	no
M8	C3	R2	delta	164	30	48	214.47340703532	0	354.43602385775	yes	no
M8	C4	R2	lambda	164	29	49	156.507298517354	5.45348211034025e-11	300.733713611694	no	no
M8	C4	R2	kappa	164	29	49	166.071388627676	2.33424390927439e-12	310.297803722016	no	no
M8	C4	R2	delta	164	29	49	180.416950900093	1.75415237890775e-14	324.643365994432	yes	no
M8	C5	R2	lambda	164	26	52	77.6303738828771	0.0121475824389744	235.144936989673	no	no
M8	C5	R2	kappa	164	26	52	82.8031333910953	0.00421944907679594	240.317696497891	no	no
M8	C5	R2	delta	164	26	52	103.892377716824	2.57191092201126e-05	261.40694082362	yes	no
M8	C6	R2	lambda	164	20	58	49.0238972027548	0.155053516377903	235.580598233683	no	yes
M8	C6	R2	kappa	164	20	58	58.2672545756812	0.0309648355993642	244.823955606609	no	no
M8	C6	R2	delta	164	20	58	65.2112802498026	0.00713002929694384	251.76798128073	yes	no
M8	C7	R2	lambda	164	20	58	69.5481407211467	0.00259268638487642	256.104841752075	no	no
M8	C7	R2	kappa	164	20	58	64.6254120055579	0.00813114920347191	251.182113036486	no	no
M8	C7	R2	delta	164	20	58	84.7335604517984	4.7215436459469e-05	271.290261482726	yes	no
M8	C8	R2	lambda	164	14	64	36.2874640731654	0.135422870644511	255.716035501737	no	yes
M8	C8	R2	kappa	164	14	64	40.2763007858042	0.0624710988721917	259.704872214376	no	yes
M8	C8	R2	delta	164	14	64	44.347628044733	0.0256595958255152	263.776199473304	yes	no
M12	C0	R1	lambda	164	41	37	473.605258409369	0	571.435766883945	no	no
M12	C0	R1	kappa	164	41	37	439.916149716357	0	537.746658190933	no	no
M12	C0	R1	delta	164	41	37	445.609429984071	0	543.439938458647	yes	no
M12	C1	R1	lambda	164	40	38	401.985534152946	0	503.318867486279	no	no
M12	C1	R1	kappa	164	40	38	385.933965397396	0	487.267298730729	no	no
M12	C1	R1	delta	164	40	38	391.873128399731	0	493.206461733064	yes	no
M12	C2	R1	lambda	164	39	39	377.428764673954	0	482.325316398092	no	no
M12	C2	R1	kappa	164	39	39	363.457035550173	0	468.353587274311	no	no
M12	C2	R1	delta	164	39	39	353.30720483497	0	458.203756559108	yes	no
M12	C3	R1	lambda	164	39	39	404.935976540295	0	509.832528264433	no	no
M12	C3	R1	kappa	164	39	39	376.289677502963	0	481.186229227101	no	no
M12	C3	R1	delta	164	39	39	390.73332216646	0	495.629873890598	yes	no
M12	C4	R1	lambda	164	38	40	376.372990748821	0	484.894729879256	no	no
M12	C4	R1	kappa	164	38	40	356.745081084287	0	465.266820214722	no	no
M12	C4	R1	delta	164	38	40	351.504680643133	0	460.026419773568	yes	no
M12	C5	R1	lambda	164	35	43	212.85580406049	2.22044604925031e-16	332.641518346204	no	no
M12	C5	R1	kappa	164	35	43	192.43808060874	2.2859492077032e-13	312.223794894455	no	no
M12	C5	R1	delta	164	35	43	208.727264779453	9.99200722162641e-16	328.512979065167	yes	no
M12	C6	R1	lambda	164	29	49	160.278628455941	1.591993203931e-11	304.505043550281	no	no
M12	C6	R1	kappa	164	29	49	153.149769838892	1.61092250650086e-10	297.376184933232	no	no
M12	C6	R1	delta	164	29	49	156.848047242408	4.88238338647307e-11	301.074462336747	yes	no
M12	C7	R1	lambda	164	29	49	206.109315424499	0	350.335730518839	no	no
M12	C7	R1	kappa	164	29	49	170.191608231016	5.83977310952832e-13	314.418023325356	no	no
M12	C7	R1	delta	164	29	49	186.601225454526	1.99840144432528e-15	330.827640548865	yes	no
M12	C8	R1	lambda	164	23	55	146.68410729834	1.9337864642921e-12	318.28410729834	no	no
M12	C8	R1	kappa	164	23	55	131.236318057653	3.9703351717435e-10	302.836318057653	no	no
M12	C8	R1	delta	164	23	55	133.725722028707	1.71390679426509e-10	305.325722028707	yes	no
M12	C0	R2	lambda	164	31	47	203.660510393438	0	339.438288171216	no	no
M12	C0	R2	kappa	164	31	47	209.050872157957	0	344.828649935735	no	no
M12	C0	R2	delta	164	31	47	249.691067348615	0	385.468845126393	yes	no
M12	C1	R2	lambda	164	30	48	169.427988599336	2.24642526802654e-12	309.390605421766	no	no
M12	C1	R2	kappa	164	30	48	186.532688530885	6.77236045021345e-15	326.495305353315	no	no
M12	C1	R2	delta	164	30	48	214.099857258611	0	354.062474081041	yes	no
M12	C2	R2	lambda	164	29	49	154.589116587962	1.01411212760638e-10	298.815531682301	no	no
M12	C2	R2	kappa	164	29	49	171.251920781371	4.0778491694482e-13	315.478335875711	no	no
M12	C2	R2	delta	164	29	49	180.441000442228	1.7430501486615e-14	324.667415536568	yes	no
M12	C3	R2	lambda	164	29	49	173.270251008219	2.05280237253191e-13	317.496666102559	no	no
M12	C3	R2	kappa	164	29	49	178.051882233777	3.97459842815806e-14	322.278297328116	no	no
M12	C3	R2	delta	164	29	49	213.495346485202	0	357.721761579542	yes	no
M12	C4	R2	lambda	164	28	50	156.082240800936	2.20338192136182e-11	304.653669372364	no	no
M12	C4	R2	kappa	164	28	50	165.142826385047	1.06048503312195e-12	313.714254956476	no	no
M12	C4	R2	delta	164	28	50	179.438890349975	7.54951656745106e-15	328.010318921403	yes	no
M12	C5	R2	lambda	164	25	53	77.2053161664569	0.00807028771316409	239.32296322528	no	no
M12	C5	R2	kappa	164	25	53	81.8745711484582	0.00297916643418605	243.992218207282	no	no
M12	C5	R2	delta	164	25	53	102.914317166706	1.56705840581584e-05	265.03196422553	yes	no
M12	C6	R2	lambda	164	19	59	48.5988394863321	0.1164121850969	240.348839486332	no	yes
M12	C6	R2	kappa	164	19	59	57.3386923330453	0.0228135855264855	249.088692333045	no	no
M12	C6	R2	delta	164	19	59	64.2332196996847	0.00493938748958056	255.983219699685	yes	no
M12	C7	R2	lambda	164	19	59	69.1230830047283	0.00149637275900827	260.873083004728	no	no
M12	C7	R2	kappa	164	19	59	63.6968497629285	0.00560147595448357	255.446849762929	no	no
M12	C7	R2	delta	164	19	59	83.7554999016806	2.71724641001114e-05	275.505499901681	yes	no
M12	C8	R2	lambda	164	13	65	35.862406356747	0.0942288075216963	261.19573969008	no	yes
M12	C8	R2	kappa	164	13	65	39.3477385431749	0.0451484806653	264.681071876508	no	no
M12	C8	R2	delta	164	13	65	43.3695674946152	0.0176521368311421	268.702900827948	yes	no
M3	C0	R1	lambda	165	43	35	473.529222647606	0	564.529222647606	no	no
M3	C0	R1	kappa	165	43	35	408.9188597844	0	499.9188597844	no	no
M3	C0	R1	delta	165	43	35	361.547608449341	0	452.547608449341	yes	no
M3	C1	R1	lambda	165	42	36	401.132612101972	0	495.519166723821	no	no
M3	C1	R1	kappa	165	42	36	355.633933081148	0	450.020487702997	no	no
M3	C1	R1	delta	165	42	36	327.822659142315	0	422.209213764164	yes	no
M3	C2	R1	lambda	165	41	37	381.100592451686	0	478.931100926262	no	no
M3	C2	R1	kappa	165	41	37	340.54066938146	0	438.371177856037	no	no
M3	C2	R1	delta	165	41	37	313.385855837718	0	411.216364312294	yes	no
M3	C3	R1	lambda	165	41	37	407.359450488031	0	505.189958962608	no	no
M3	C3	R1	kappa	165	41	37	349.700311703974	0	447.530820178551	no	no
M3	C3	R1	delta	165	41	37	324.336173207647	0	422.166681682223	yes	no
M3	C4	R1	lambda	165	40	38	379.26313743697	0	480.596470770303	no	no
M3	C4	R1	kappa	165	40	38	333.346710091844	0	434.680043425177	no	no
M3	C4	R1	delta	165	40	38	307.822844160702	0	409.156177494035	yes	no
M3	C5	R1	lambda	165	37	41	215.007752950769	1.11022302462516e-15	327.218279266558	no	no
M3	C5	R1	kappa	165	37	41	171.412877807649	1.06369812957752e-09	283.623404123439	no	no
M3	C5	R1	delta	165	37	41	150.46090455238	3.81081988187759e-07	262.67143086817	yes	no
M3	C6	R1	lambda	165	31	47	166.48290018457	1.67874603107521e-11	302.260677962348	no	no
M3	C6	R1	kappa	165	31	47	140.043868731023	5.73724727725988e-08	275.821646508801	no	no
M3	C6	R1	delta	165	31	47	124.4971528268	4.36994145480707e-06	260.274930604578	yes	no
M3	C7	R1	lambda	165	31	47	212.459920096666	0	348.237697874444	no	no
M3	C7	R1	kappa	165	31	47	154.303463062587	7.91631316054975e-10	290.081240840365	no	no
M3	C7	R1	delta	165	31	47	134.106752411634	3.14068664297729e-07	269.884530189412	yes	no
M3	C8	R1	lambda	165	25	53	152.667376184128	2.52076137741142e-12	314.785023242951	no	no
M3	C8	R1	kappa	165	25	53	118.191562710771	1.89792655591603e-07	280.309209769594	no	no
M3	C8	R1	delta	165	25	53	102.135045757518	1.93937753475426e-05	264.252692816342	yes	no
M3	C0	R2	lambda	165	33	45	208.328550375144	1.11022302462516e-16	335.964914011507	no	no
M3	C0	R2	kappa	165	33	45	203.576775058889	5.55111512312578e-16	331.213138695253	no	no
M3	C0	R2	delta	165	33	45	204.180047306596	4.44089209850063e-16	331.81641094296	yes	no
M3	C1	R2	lambda	165	32	46	170.872108244624	1.12958531417462e-11	302.541833015266	no	no
M3	C1	R2	kappa	165	32	46	172.325726894251	7.06878999778837e-12	303.995451664893	no	no
M3	C1	R2	delta	165	32	46	185.915397230793	8.01581023779363e-14	317.585122001435	yes	no
M3	C2	R2	lambda	165	31	47	157.271197579694	3.14357651021169e-10	293.048975357472	no	no
M3	C2	R2	kappa	165	31	47	161.480317713323	8.33701996327818e-11	297.258095491101	no	no
M3	C2	R2	delta	165	31	47	174.421719914822	1.25188748256733e-12	310.1994976926	yes	no
M3	C3	R2	lambda	165	31	47	174.911100564671	1.06470388061553e-12	310.688878342449	no	no
M3	C3	R2	kappa	165	31	47	166.599207169765	1.61683999522211e-11	302.376984947543	no	no
M3	C3	R2	delta	165	31	47	183.515210742495	5.95079541199084e-14	319.292988520273	yes	no
M3	C4	R2	lambda	165	30	48	158.017419215161	9.26603238582402e-11	297.980036037591	no	no
M3	C4	R2	kappa	165	30	48	155.12713230318	2.3251867098395e-10	295.08974912561	no	no
M3	C4	R2	delta	165	30	48	170.762022459455	1.44184664208069e-12	310.724639281885	yes	no
M3	C5	R2	lambda	165	27	51	81.1332396475289	0.00987418330604672	234.133239647529	no	no
M3	C5	R2	kappa	165	27	51	77.2416649974939	0.0206714944528948	230.241664997494	no	no
M3	C5	R2	delta	165	27	51	74.4887436776347	0.0337427374493301	227.488743677635	yes	no
M3	C6	R2	lambda	165	21	57	53.4090678270493	0.111520811403004	234.878455582151	no	yes
M3	C6	R2	kappa	165	21	57	56.0566159690415	0.0720380467171395	237.526003724144	no	yes
M3	C6	R2	delta	165	21	57	55.9362992823862	0.0735388017790978	237.405687037488	yes	no
M3	C7	R2	lambda	165	21	57	74.1411981641243	0.00161358571112458	255.610585919226	no	no
M3	C7	R2	kappa	165	21	57	62.7190950433905	0.0207104163943305	244.188482798493	no	no
M3	C7	R2	delta	165	21	57	60.7382486047464	0.0306289359894156	242.207636359848	yes	no
M3	C8	R2	lambda	165	15	63	40.7254681209523	0.0915605568857463	254.377642033996	no	yes
M3	C8	R2	kappa	165	15	63	38.2609041964274	0.143165118841249	251.913078109471	no	yes
M3	C8	R2	delta	165	15	63	37.8233882461085	0.15433697886956	251.475562159152	yes	no
M8	C0	R1	lambda	165	42	36	471.30109177164	0	565.687646393489	no	no
M8	C0	R1	kappa	165	42	36	408.652828766447	0	503.039383388295	no	no
M8	C0	R1	delta	165	42	36	359.719735496999	0	454.106290118848	yes	no
M8	C1	R1	lambda	165	41	37	398.904481226007	0	496.734989700583	no	no
M8	C1	R1	kappa	165	41	37	355.367902063197	0	453.198410537773	no	no
M8	C1	R1	delta	165	41	37	325.994786189973	0	423.825294664549	yes	no
M8	C2	R1	lambda	165	40	38	378.872461575719	0	480.205794909052	no	no
M8	C2	R1	kappa	165	40	38	340.274638363509	0	441.607971696843	no	no
M8	C2	R1	delta	165	40	38	311.557982885376	0	412.891316218709	yes	no
M8	C3	R1	lambda	165	40	38	405.131319612066	0	506.464652945399	no	no
M8	C3	R1	kappa	165	40	38	349.434280686025	0	450.767614019358	no	no
M8	C3	R1	delta	165	40	38	322.508300255305	0	423.841633588639	yes	no
M8	C4	R1	lambda	165	39	39	377.035006561004	0	481.931558285142	no	no
M8	C4	R1	kappa	165	39	39	333.080679073894	0	437.977230798032	no	no
M8	C4	R1	delta	165	39	39	305.99497120836	0	410.891522932498	yes	no
M8	C5	R1	lambda	165	36	42	212.779622074803	7.7715611723761e-16	328.744223844714	no	no
M8	C5	R1	kappa	165	36	42	171.146846789698	4.74708716780015e-10	287.11144855961	no	no
M8	C5	R1	delta	165	36	42	148.633031600038	2.9246543054029e-07	264.59763336995	yes	no
M8	C6	R1	lambda	165	30	48	164.254769308603	1.23340226920732e-11	304.217386131033	no	no
M8	C6	R1	kappa	165	30	48	139.777837713072	2.59898157439764e-08	279.740454535502	no	no
M8	C6	R1	delta	165	30	48	122.669279874458	3.36453354521371e-06	262.631896696888	yes	no
M8	C7	R1	lambda	165	30	48	210.2317892207	0	350.19440604313	no	no
M8	C7	R1	kappa	165	30	48	154.037432044637	3.28117533143768e-10	294.000048867067	no	no
M8	C7	R1	delta	165	30	48	132.278879459292	2.31815558637827e-07	272.241496281722	yes	no
M8	C8	R1	lambda	165	24	54	150.439245308162	1.7009726960282e-12	317.251126496281	no	no
M8	C8	R1	kappa	165	24	54	117.925531692821	8.15187358726988e-08	284.73741288094	no	no
M8	C8	R1	delta	165	24	54	100.307172805177	1.47095611254811e-05	267.119053993295	yes	no
M8	C0	R2	lambda	165	32	46	206.100419499178	1.11022302462516e-16	337.77014426982	no	no
M8	C0	R2	kappa	165	32	46	203.310744040936	2.22044604925031e-16	334.980468811578	no	no
M8	C0	R2	delta	165	32	46	202.352174354254	3.33066907387547e-16	334.021899124897	yes	no
M8	C1	R2	lambda	165	31	47	168.643977368658	8.33277891132411e-12	304.421755146436	no	no
M8	C1	R2	kappa	165	31	47	172.0596958763	2.72792899380647e-12	307.837473654078	no	no
M8	C1	R2	delta	165	31	47	184.087524278451	4.89608353859694e-14	319.865302056229	yes	no
M8	C2	R2	lambda	165	30	48	155.043066703727	2.3879087596157e-10	295.005683526157	no	no
M8	C2	R2	kappa	165	30	48	161.214286695372	3.31338290138206e-11	301.176903517802	no	no
M8	C2	R2	delta	165	30	48	172.59384696248	7.82152120848423e-13	312.55646378491	yes	no
M8	C3	R2	lambda	165	30	48	172.682969688705	7.59170504238682e-13	312.645586511135	no	no
M8	C3	R2	kappa	165	30	48	166.333176151815	6.24245100055987e-12	306.295792974245	no	no
M8	C3	R2	delta	165	30	48	181.687337790153	3.58602036953926e-14	321.649954612583	yes	no
M8	C4	R2	lambda	165	29	49	155.789288339195	6.88218371180938e-11	300.015703433535	no	no
M8	C4	R2	kappa	165	29	49	154.86110128523	9.28951360279484e-11	299.08751637957	no	no
M8	C4	R2	delta	165	29	49	168.934149507113	8.92952378706013e-13	313.160564601453	yes	no
M8	C5	R2	lambda	165	26	52	78.9051087715633	0.00943877291552031	236.419671878359	no	no
M8	C5	R2	kappa	165	26	52	76.9756339795428	0.0137981295096122	234.490197086339	no	no
M8	C5	R2	delta	165	26	52	72.6608707252928	0.030735151233796	230.175433832089	yes	no
M8	C6	R2	lambda	165	20	58	51.1809369510825	0.11074724627167	237.73763798201	no	yes
M8	C6	R2	kappa	165	20	58	55.7905849510904	0.0497035956266467	242.347285982018	no	no
M8	C6	R2	delta	165	20	58	54.1084263300444	0.0674146754804719	240.665127360972	yes	no
M8	C7	R2	lambda	165	20	58	71.9130672881585	0.00145316261204109	258.469768319086	no	no
M8	C7	R2	kappa	165	20	58	62.4530640254406	0.0130822456677253	249.009765056368	no	no
M8	C7	R2	delta	165	20	58	58.9103756524046	0.0272591562962735	245.467076683332	yes	no
M8	C8	R2	lambda	165	14	64	38.4973372449864	0.0893530164690614	257.925908673558	no	yes
M8	C8	R2	kappa	165	14	64	37.9948731784775	0.0984958077500276	257.423444607049	no	yes
M8	C8	R2	delta	165	14	64	35.9955152937667	0.142711993844616	255.424086722338	yes	no
M12	C0	R1	lambda	165	41	37	470.876034054854	0	568.70654252943	no	no
M12	C0	R1	kappa	165	41	37	408.048872793656	0	505.879381268232	no	no
M12	C0	R1	delta	165	41	37	359.381620127275	0	457.212128601852	yes	no
M12	C1	R1	lambda	165	40	38	398.47942350922	0	499.812756842554	no	no
M12	C1	R1	kappa	165	40	38	354.763946090406	0	456.09727942374	no	no
M12	C1	R1	delta	165	40	38	325.656670820249	0	426.990004153583	yes	no
M12	C2	R1	lambda	165	39	39	378.447403858934	0	483.343955583072	no	no
M12	C2	R1	kappa	165	39	39	339.670682390719	0	444.567234114857	no	no
M12	C2	R1	delta	165	39	39	311.219867515652	0	416.11641923979	yes	no
M12	C3	R1	lambda	165	39	39	404.70626189528	0	509.602813619417	no	no
M12	C3	R1	kappa	165	39	39	348.830324713232	0	453.726876437369	no	no
M12	C3	R1	delta	165	39	39	322.170184885582	0	427.066736609719	yes	no
M12	C4	R1	lambda	165	38	40	376.609948844218	0	485.131687974653	no	no
M12	C4	R1	kappa	165	38	40	332.476723101101	0	440.998462231536	no	no
M12	C4	R1	delta	165	38	40	305.656855838637	0	414.178594969071	yes	no
M12	C5	R1	lambda	165	35	43	212.354564358017	3.33066907387547e-16	332.140278643731	no	no
M12	C5	R1	kappa	165	35	43	170.542890816908	2.2903900998017e-10	290.328605102622	no	no
M12	C5	R1	delta	165	35	43	148.294916230314	1.47691642138348e-07	268.080630516029	yes	no
M12	C6	R1	lambda	165	29	49	163.829711591818	4.92661467177413e-12	308.056126686158	no	no
M12	C6	R1	kappa	165	29	49	139.173881740281	1.26617646367677e-08	283.400296834621	no	no
M12	C6	R1	delta	165	29	49	122.331164504734	1.69857677689844e-06	266.557579599074	yes	no
M12	C7	R1	lambda	165	29	49	209.806731503914	0	354.033146598254	no	no
M12	C7	R1	kappa	165	29	49	153.433476071844	1.47074907808076e-10	297.659891166184	no	no
M12	C7	R1	delta	165	29	49	131.940764089568	1.09460933428451e-07	276.167179183908	yes	no
M12	C8	R1	lambda	165	23	55	150.014187591376	5.94080340476921e-13	321.614187591376	no	no
M12	C8	R1	kappa	165	23	55	117.321575720028	3.75365729610166e-08	288.921575720028	no	no
M12	C8	R1	delta	165	23	55	99.9690574354529	7.19006843452608e-06	271.569057435453	yes	no
M12	C0	R2	lambda	165	31	47	205.675361782392	0	341.453139560169	no	no
M12	C0	R2	kappa	165	31	47	202.706788068145	1.11022302462516e-16	338.484565845923	no	no
M12	C0	R2	delta	165	31	47	202.014058984531	1.11022302462516e-16	337.791836762308	yes	no
M12	C1	R2	lambda	165	30	48	168.218919651872	3.35265148976305e-12	308.181536474302	no	no
M12	C1	R2	kappa	165	30	48	171.45573990351	1.14408482687622e-12	311.418356725939	no	no
M12	C1	R2	delta	165	30	48	183.749408908727	1.765254609154e-14	323.712025731157	yes	no
M12	C2	R2	lambda	165	29	49	154.618008986942	1.00471075903386e-10	298.844424081281	no	no
M12	C2	R2	kappa	165	29	49	160.610330722582	1.42756917398401e-11	304.836745816921	no	no
M12	C2	R2	delta	165	29	49	172.255731592756	2.89990254032091e-13	316.482146687096	yes	no
M12	C3	R2	lambda	165	29	49	172.257911971919	2.89768209427166e-13	316.484327066259	no	no
M12	C3	R2	kappa	165	29	49	165.729220179022	2.61701771364642e-12	309.955635273362	no	no
M12	C3	R2	delta	165	29	49	181.34922242043	1.26565424807268e-14	325.575637514769	yes	no
M12	C4	R2	lambda	165	28	50	155.36423062241	2.79217760024153e-11	303.935659193838	no	no
M12	C4	R2	kappa	165	28	50	154.257145312437	4.01847444209125e-11	302.828573883866	no	no
M12	C4	R2	delta	165	28	50	168.596034137389	3.26738636147184e-13	317.167462708818	yes	no
M12	C5	R2	lambda	165	25	53	78.480051054777	0.00619170343872621	240.5976981136	no	no
M12	C5	R2	kappa	165	25	53	76.3716780067521	0.00956862757571397	238.489325065576	no	no
M12	C5	R2	delta	165	25	53	72.3227553555691	0.0211272149589142	234.440402414393	yes	no
M12	C6	R2	lambda	165	19	59	50.7558792342974	0.0807279249139631	242.505879234297	no	yes
M12	C6	R2	kappa	165	19	59	55.1866289782998	0.0352834587181317	246.9366289783	no	no
M12	C6	R2	delta	165	19	59	53.7703109603206	0.0464590752932184	245.520310960321	yes	no
M12	C7	R2	lambda	165	19	59	71.4880095713725	0.000816076291797252	263.238009571373	no	no
M12	C7	R2	kappa	165	19	59	61.8491080526476	0.00856755328216863	253.599108052648	no	no
M12	C7	R2	delta	165	19	59	58.5722602826809	0.0176025911709142	250.322260282681	yes	no
M12	C8	R2	lambda	165	13	65	38.0722795282004	0.0596319654876296	263.405612861534	no	yes
M12	C8	R2	kappa	165	13	65	37.3909172056845	0.0689004435983059	262.724250539018	no	yes
M12	C8	R2	delta	165	13	65	35.6573999240429	0.0981520550278719	260.990733257376	yes	no
M3	C0	R1	lambda	166	43	35	474.369360884453	0	565.369360884453	no	no
M3	C0	R1	kappa	166	43	35	425.637225285893	0	516.637225285893	no	no
M3	C0	R1	delta	166	43	35	370.172650634369	0	461.172650634369	yes	no
M3	C1	R1	lambda	166	42	36	402.603863023267	0	496.990417645116	no	no
M3	C1	R1	kappa	166	42	36	373.454796313903	0	467.841350935752	no	no
M3	C1	R1	delta	166	42	36	340.896980400068	0	435.283535021917	yes	no
M3	C2	R1	lambda	166	41	37	377.589888325775	0	475.420396800351	no	no
M3	C2	R1	kappa	166	41	37	349.530185897479	0	447.360694372055	no	no
M3	C2	R1	delta	166	41	37	312.606091316672	0	410.436599791248	yes	no
M3	C3	R1	lambda	166	41	37	404.983907006425	0	502.814415481002	no	no
M3	C3	R1	kappa	166	41	37	360.241025362767	0	458.071533837343	no	no
M3	C3	R1	delta	166	41	37	338.998943287695	0	436.829451762271	yes	no
M3	C4	R1	lambda	166	40	38	377.258170764632	0	478.591504097965	no	no
M3	C4	R1	kappa	166	40	38	341.459854477671	0	442.793187811004	no	no
M3	C4	R1	delta	166	40	38	308.842509179815	0	410.175842513149	yes	no
M3	C5	R1	lambda	166	37	41	209.125072631227	7.88258347483861e-15	321.335598947017	no	no
M3	C5	R1	kappa	166	37	41	183.277589663632	3.00639513284295e-11	295.488115979422	no	no
M3	C5	R1	delta	166	37	41	167.206588176774	3.62443697277115e-09	279.417114492564	yes	no
M3	C6	R1	lambda	166	31	47	157.466261321557	2.95735880229131e-10	293.244039099334	no	no
M3	C6	R1	kappa	166	31	47	143.513547581807	2.0744837625486e-08	279.291325359585	no	no
M3	C6	R1	delta	166	31	47	127.28312149573	2.06983865558286e-06	263.060899273508	yes	no
M3	C7	R1	lambda	166	31	47	201.343841633316	1.11022302462516e-16	337.121619411094	no	no
M3	C7	R1	kappa	166	31	47	158.784833705052	1.95497174004799e-10	294.56261148283	no	no
M3	C7	R1	delta	166	31	47	148.090774950051	5.2863278199311e-09	283.868552727829	yes	no
M3	C8	R1	lambda	166	25	53	144.470433093642	4.14085432609568e-11	306.588080152465	no	no
M3	C8	R1	kappa	166	25	53	121.45658861537	7.01517089973791e-08	283.574235674194	no	no
M3	C8	R1	delta	166	25	53	102.881093208856	1.58140606139057e-05	264.99874026768	yes	no
M3	C0	R2	lambda	166	33	45	212.027836322277	0	339.664199958641	no	no
M3	C0	R2	kappa	166	33	45	210.594392737176	0	338.23075637354	no	no
M3	C0	R2	delta	166	33	45	217.915033349842	0	345.551396986206	yes	no
M3	C1	R2	lambda	166	32	46	180.709596261077	4.54747350886464e-13	312.379321031719	no	no
M3	C1	R2	kappa	166	32	46	183.660374628404	1.70419234279962e-13	315.330099399046	no	no
M3	C1	R2	delta	166	32	46	200.905167594066	4.44089209850063e-16	332.574892364708	yes	no
M3	C2	R2	lambda	166	31	47	165.258649123615	2.4910629115027e-11	301.036426901393	no	no
M3	C2	R2	kappa	166	31	47	166.489858146829	1.67498237502173e-11	302.267635924607	no	no
M3	C2	R2	delta	166	31	47	177.946790532817	3.87689880199105e-13	313.724568310594	yes	no
M3	C3	R2	lambda	166	31	47	184.376134579506	4.44089209850063e-14	320.153912357284	no	no
M3	C3	R2	kappa	166	31	47	170.267740454095	4.90762985805304e-12	306.045518231873	no	no
M3	C3	R2	delta	166	31	47	199.322717396055	2.22044604925031e-16	335.100495173832	yes	no
M3	C4	R2	lambda	166	30	48	166.876295530719	5.22104581790472e-12	306.838912353149	no	no
M3	C4	R2	kappa	166	30	48	158.695010613003	7.45820072367565e-11	298.657627435433	no	no
M3	C4	R2	delta	166	30	48	175.282933079687	3.1685765122802e-13	315.245549902117	yes	no
M3	C5	R2	lambda	166	27	51	80.7340603587677	0.0106770774135468	233.734060358768	no	no
M3	C5	R2	kappa	166	27	51	79.5444131724443	0.0134353399594281	232.544413172444	no	no
M3	C5	R2	delta	166	27	51	87.2895502601148	0.00277152115399049	240.289550260115	yes	no
M3	C6	R2	lambda	166	21	57	51.8959109921637	0.140861036470615	233.365298747266	no	yes
M3	C6	R2	kappa	166	21	57	55.7133381583437	0.0763886910406812	237.182725913446	no	yes
M3	C6	R2	delta	166	21	57	61.0688102598441	0.028726275227855	242.538198014946	yes	no
M3	C7	R2	lambda	166	21	57	72.1165391859136	0.00262321502041463	253.585926941016	no	no
M3	C7	R2	kappa	166	21	57	57.895736875144	0.0521092278671629	239.365124630246	no	yes
M3	C7	R2	delta	166	21	57	68.3611001121485	0.0062288806692482	249.830487867251	yes	no
M3	C8	R2	lambda	166	15	63	39.3370646919578	0.118355388475181	252.989238605001	no	yes
M3	C8	R2	kappa	166	15	63	37.6868936184364	0.157955242792254	251.33906753148	no	yes
M3	C8	R2	delta	166	15	63	38.3799647931373	0.140235836076392	252.032138706181	yes	no
M8	C0	R1	lambda	166	42	36	472.14122999633	0	566.527784618178	no	no
M8	C0	R1	kappa	166	42	36	425.061387435294	0	519.447942057142	no	no
M8	C0	R1	delta	166	42	36	369.248295447065	0	463.634850068913	yes	no
M8	C1	R1	lambda	166	41	37	400.375732135145	0	498.206240609721	no	no
M8	C1	R1	kappa	166	41	37	372.878958463307	0	470.709466937883	no	no
M8	C1	R1	delta	166	41	37	339.972625212764	0	437.80313368734	yes	no
M8	C2	R1	lambda	166	40	38	375.361757437654	0	476.695090770988	no	no
M8	C2	R1	kappa	166	40	38	348.954348046882	0	450.287681380215	no	no
M8	C2	R1	delta	166	40	38	311.681736129368	0	413.015069462701	yes	no
M8	C3	R1	lambda	166	40	38	402.755776118304	0	504.089109451637	no	no
M8	C3	R1	kappa	166	40	38	359.665187512171	0	460.998520845505	no	no
M8	C3	R1	delta	166	40	38	338.074588100391	0	439.407921433724	yes	no
M8	C4	R1	lambda	166	39	39	375.030039876511	0	479.926591600649	no	no
M8	C4	R1	kappa	166	39	39	340.884016627075	0	445.780568351213	no	no
M8	C4	R1	delta	166	39	39	307.918153992511	0	412.814705716649	yes	no
M8	C5	R1	lambda	166	36	42	206.896941743105	5.6621374255883e-15	322.861543513017	no	no
M8	C5	R1	kappa	166	36	42	182.701751813036	1.38941080862764e-11	298.666353582947	no	no
M8	C5	R1	delta	166	36	42	166.28223298947	2.00814109785341e-09	282.246834759382	yes	no
M8	C6	R1	lambda	166	30	48	155.238130433436	2.2448587433388e-10	295.200747255866	no	no
M8	C6	R1	kappa	166	30	48	142.937709731211	1.00905651612138e-08	282.900326553641	no	no
M8	C6	R1	delta	166	30	48	126.358766308426	1.22688470249877e-06	266.321383130856	yes	no
M8	C7	R1	lambda	166	30	48	199.115710745195	1.11022302462516e-16	339.078327567625	no	no
M8	C7	R1	kappa	166	30	48	158.208995854456	8.71497318755132e-11	298.171612676886	no	no
M8	C7	R1	delta	166	30	48	147.166419762747	2.78604050940601e-09	287.129036585177	yes	no
M8	C8	R1	lambda	166	24	54	142.24230220552	2.89441803857926e-11	309.054183393639	no	no
M8	C8	R1	kappa	166	24	54	120.880750764774	3.24005473562039e-08	287.692631952893	no	no
M8	C8	R1	delta	166	24	54	101.956738021552	9.26949704671554e-06	268.768619209671	yes	no
M8	C0	R2	lambda	166	32	46	209.799705434154	0	341.469430204796	no	no
M8	C0	R2	kappa	166	32	46	210.018554886576	0	341.688279657218	no	no
M8	C0	R2	delta	166	32	46	216.990678162538	0	348.66040293318	yes	no
M8	C1	R2	lambda	166	31	47	178.481465372954	3.24296145493008e-13	314.259243150732	no	no
M8	C1	R2	kappa	166	31	47	183.084536777808	6.88338275267597e-14	318.862314555585	no	no
M8	C1	R2	delta	166	31	47	199.980812406762	2.22044604925031e-16	335.75859018454	yes	no
M8	C2	R2	lambda	166	30	48	163.030518235495	1.83829618194409e-11	302.993135057925	no	no
M8	C2	R2	kappa	166	30	48	165.914020296232	7.16393611099875e-12	305.876637118662	no	no
M8	C2	R2	delta	166	30	48	177.022435345512	1.75970349403087e-13	316.985052167942	yes	no
M8	C3	R2	lambda	166	30	48	182.148003691385	3.06421554796543e-14	322.110620513814	no	no
M8	C3	R2	kappa	166	30	48	169.691902603499	2.05802042074765e-12	309.654519425929	no	no
M8	C3	R2	delta	166	30	48	198.39836220875	1.11022302462516e-16	338.36097903118	yes	no
M8	C4	R2	lambda	166	29	49	164.648164642598	3.75277586783795e-12	308.874579736937	no	no
M8	C4	R2	kappa	166	29	49	158.119172762407	3.22800675078838e-11	302.345587856747	no	no
M8	C4	R2	delta	166	29	49	174.358577892383	1.41553435639707e-13	318.584992986723	yes	no
M8	C5	R2	lambda	166	26	52	78.5059294706457	0.0102208869190344	236.020492577442	no	no
M8	C5	R2	kappa	166	26	52	78.9685753218479	0.00931959446821506	236.483138428644	no	no
M8	C5	R2	delta	166	26	52	86.3651950728107	0.00193900053210427	243.879758179607	yes	no
M8	C6	R2	lambda	166	20	58	49.6677801040433	0.140612412567253	236.224481134971	no	yes
M8	C6	R2	kappa	166	20	58	55.137500307747	0.0560389892213462	241.694201338675	no	yes
M8	C6	R2	delta	166	20	58	60.14445507254	0.0212361866043914	246.701156103468	yes	no
M8	C7	R2	lambda	166	20	58	69.8884082977921	0.00238819205729413	256.44510932872	no	no
M8	C7	R2	kappa	166	20	58	57.3198990245481	0.0372338356604386	243.876600055476	no	no
M8	C7	R2	delta	166	20	58	67.4367449248444	0.00427846642955143	253.993445955772	yes	no
M8	C8	R2	lambda	166	14	64	37.1089338038363	0.116477553811292	256.537505232408	no	yes
M8	C8	R2	kappa	166	14	64	37.1110557678405	0.116431518997408	256.539627196412	no	yes
M8	C8	R2	delta	166	14	64	37.4556096058332	0.109148615672973	256.884181034405	yes	no
M12	C0	R1	lambda	166	41	37	471.71617228857	0	569.546680763146	no	no
M12	C0	R1	kappa	166	41	37	424.518501531824	0	522.3490100064	no	no
M12	C0	R1	delta	166	41	37	368.843484246811	0	466.673992721387	yes	no
M12	C1	R1	lambda	166	40	38	399.950674427385	0	501.284007760719	no	no
M12	C1	R1	kappa	166	40	38	372.336072559837	0	473.669405893171	no	no
M12	C1	R1	delta	166	40	38	339.56781401251	0	440.901147345844	yes	no
M12	C2	R1	lambda	166	39	39	374.936699729893	0	479.833251454031	no	no
M12	C2	R1	kappa	166	39	39	348.411462143413	0	453.308013867551	no	no
M12	C2	R1	delta	166	39	39	311.276924929114	0	416.173476653252	yes	no
M12	C3	R1	lambda	166	39	39	402.330718410543	0	507.227270134681	no	no
M12	C3	R1	kappa	166	39	39	359.122301608702	0	464.01885333284	no	no
M12	C3	R1	delta	166	39	39	337.669776900137	0	442.566328624275	yes	no
M12	C4	R1	lambda	166	38	40	374.60498216875	0	483.126721299184	no	no
M12	C4	R1	kappa	166	38	40	340.341130723606	0	448.862869854041	no	no
M12	C4	R1	delta	166	38	40	307.513342792258	0	416.035081922692	yes	no
M12	C5	R1	lambda	166	35	43	206.471884035346	2.22044604925031e-15	326.25759832106	no	no
M12	C5	R1	kappa	166	35	43	182.158865909566	6.2156946256664e-12	301.94458019528	no	no
M12	C5	R1	delta	166	35	43	165.877421789217	9.35654220768356e-10	285.663136074931	yes	no
M12	C6	R1	lambda	166	29	49	154.813072725675	9.43456424096212e-11	299.039487820015	no	no
M12	C6	R1	kappa	166	29	49	142.394823827741	4.73350925123128e-09	286.621238922081	no	no
M12	C6	R1	delta	166	29	49	125.953955108173	6.14910726670637e-07	270.180370202512	yes	no
M12	C7	R1	lambda	166	29	49	198.690653037434	0	342.917068131773	no	no
M12	C7	R1	kappa	166	29	49	157.666109950987	3.74170694428244e-11	301.892525045327	no	no
M12	C7	R1	delta	166	29	49	146.761608562494	1.22040400007961e-09	290.988023656833	yes	no
M12	C8	R1	lambda	166	23	55	141.817244497759	1.06399333787977e-11	313.417244497759	no	no
M12	C8	R1	kappa	166	23	55	120.337864861305	1.43221418058559e-08	291.937864861305	no	no
M12	C8	R1	delta	166	23	55	101.551926821298	4.55371409702199e-06	273.151926821298	yes	no
M12	C0	R2	lambda	166	31	47	209.374647726394	0	345.152425504172	no	no
M12	C0	R2	kappa	166	31	47	209.475668983107	0	345.253446760884	no	no
M12	C0	R2	delta	166	31	47	216.585866962284	0	352.363644740062	yes	no
M12	C1	R2	lambda	166	30	48	178.056407665195	1.23900889548167e-13	318.019024487625	no	no
M12	C1	R2	kappa	166	30	48	182.541650874338	2.67563748934663e-14	322.504267696768	no	no
M12	C1	R2	delta	166	30	48	199.576001206508	1.11022302462516e-16	339.538618028938	yes	no
M12	C2	R2	lambda	166	29	49	162.605460527734	7.39253103176907e-12	306.831875622074	no	no
M12	C2	R2	kappa	166	29	49	165.371134392763	2.94930746491673e-12	309.597549487103	no	no
M12	C2	R2	delta	166	29	49	176.617624145259	6.51700915454967e-14	320.844039239599	yes	no
M12	C3	R2	lambda	166	29	49	181.722945983624	1.11022302462516e-14	325.949361077963	no	no
M12	C3	R2	kappa	166	29	49	169.14901670003	8.30446822419617e-13	313.37543179437	no	no
M12	C3	R2	delta	166	29	49	197.993551008497	0	342.219966102836	yes	no
M12	C4	R2	lambda	166	28	50	164.223106934837	1.44828593562352e-12	312.794535506265	no	no
M12	C4	R2	kappa	166	28	50	157.576286858938	1.34373623339457e-11	306.147715430366	no	no
M12	C4	R2	delta	166	28	50	173.95376669213	5.15143483426073e-14	322.525195263558	yes	no
M12	C5	R2	lambda	166	25	53	78.0808717628863	0.00673134306338141	240.19851882171	no	no
M12	C5	R2	kappa	166	25	53	78.4256894183783	0.00626276365730594	240.543336477202	no	no
M12	C5	R2	delta	166	25	53	85.9603838725571	0.00117813497602026	248.078030931381	yes	no
M12	C6	R2	lambda	166	19	59	49.2427223962823	0.104640501020659	240.992722396282	no	yes
M12	C6	R2	kappa	166	19	59	54.5946144042777	0.0396304720121915	246.344614404278	no	no
M12	C6	R2	delta	166	19	59	59.7396438722864	0.0136893189425157	251.489643872286	yes	no
M12	C7	R2	lambda	166	19	59	69.4633505900311	0.00137288472827435	261.213350590031	no	no
M12	C7	R2	kappa	166	19	59	56.7770131210787	0.025615549493878	248.527013121079	no	no
M12	C7	R2	delta	166	19	59	67.0319337245909	0.00251912354815187	258.781933724591	yes	no
M12	C8	R2	lambda	166	13	65	36.6838760960753	0.0797906394803586	262.017209429409	no	yes
M12	C8	R2	kappa	166	13	65	36.5681698643711	0.081704332170103	261.901503197704	no	yes
M12	C8	R2	delta	166	13	65	37.0507984055797	0.0739701356064612	262.384131738913	yes	no
M3	C0	R1	lambda	167	43	35	486.196525534668	0	577.196525534668	no	no
M3	C0	R1	kappa	167	43	35	418.586391472849	0	509.586391472849	no	no
M3	C0	R1	delta	167	43	35	357.893949193371	0	448.893949193371	yes	no
M3	C1	R1	lambda	167	42	36	407.699710517707	0	502.086265139555	no	no
M3	C1	R1	kappa	167	42	36	367.49145636564	0	461.878010987489	no	no
M3	C1	R1	delta	167	42	36	327.019751474348	0	421.406306096197	yes	no
M3	C2	R1	lambda	167	41	37	388.352550759464	0	486.183059234041	no	no
M3	C2	R1	kappa	167	41	37	352.811885850553	0	450.642394325129	no	no
M3	C2	R1	delta	167	41	37	314.038208429025	0	411.868716903602	yes	no
M3	C3	R1	lambda	167	41	37	414.262026309589	0	512.092534784166	no	no
M3	C3	R1	kappa	167	41	37	359.793416415601	0	457.623924890177	no	no
M3	C3	R1	delta	167	41	37	325.682979930439	0	423.513488405015	yes	no
M3	C4	R1	lambda	167	40	38	387.503856052139	0	488.837189385472	no	no
M3	C4	R1	kappa	167	40	38	343.790858869632	0	445.124192202966	no	no
M3	C4	R1	delta	167	40	38	311.180107832603	0	412.513441165936	yes	no
M3	C5	R1	lambda	167	37	41	206.770096601313	1.70974345792274e-14	318.980622917102	no	no
M3	C5	R1	kappa	167	37	41	169.795279861533	1.70865011028809e-09	282.005806177323	no	no
M3	C5	R1	delta	167	37	41	140.242950940636	5.34091673043413e-06	252.453477256426	yes	no
M3	C6	R1	lambda	167	31	47	161.555309184304	8.14073253252445e-11	297.333086962082	no	no
M3	C6	R1	kappa	167	31	47	142.737054433592	2.60865380408148e-08	278.51483221137	no	no
M3	C6	R1	delta	167	31	47	121.701404205102	9.12187999779768e-06	257.47918198288	yes	no
M3	C7	R1	lambda	167	31	47	203.884920685968	0	339.662698463746	no	no
M3	C7	R1	kappa	167	31	47	152.76926250074	1.27083732426314e-09	288.547040278518	no	no
M3	C7	R1	delta	167	31	47	129.10790808315	1.2595339812238e-06	264.885685860928	yes	no
M3	C8	R1	lambda	167	25	53	148.168554100122	1.18151044503634e-11	310.286201158946	no	no
M3	C8	R1	kappa	167	25	53	121.796544035749	6.31860214150848e-08	283.914191094572	no	no
M3	C8	R1	delta	167	25	53	107.369680323654	4.52380821047704e-06	269.487327382478	yes	no
M3	C0	R2	lambda	167	33	45	213.129023183857	0	340.76538682022	no	no
M3	C0	R2	kappa	167	33	45	201.107155661526	1.4432899320127e-15	328.74351929789	no	no
M3	C0	R2	delta	167	33	45	193.76465121768	1.72084568816899e-14	321.401014854043	yes	no
M3	C1	R2	lambda	167	32	46	178.199022276416	1.0413891970984e-12	309.868747047058	no	no
M3	C1	R2	kappa	167	32	46	177.555622213791	1.28652644093563e-12	309.225346984433	no	no
M3	C1	R2	delta	167	32	46	176.446626709475	1.85051973744521e-12	308.116351480117	yes	no
M3	C2	R2	lambda	167	31	47	167.072236878151	1.38751232725554e-11	302.850014655929	no	no
M3	C2	R2	kappa	167	31	47	167.086667363762	1.38105082925222e-11	302.86444514154	no	no
M3	C2	R2	delta	167	31	47	164.300480292446	3.38887806705657e-11	300.078258070223	yes	no
M3	C3	R2	lambda	167	31	47	185.384683391492	3.15303338993544e-14	321.162461169269	no	no
M3	C3	R2	kappa	167	31	47	170.421117351865	4.66771066243155e-12	306.198895129642	no	no
M3	C3	R2	delta	167	31	47	175.370935325276	9.14157638476354e-13	311.148713103054	yes	no
M3	C4	R2	lambda	167	30	48	168.537295705024	3.01758618093118e-12	308.499912527454	no	no
M3	C4	R2	kappa	167	30	48	158.785497070354	7.24486026726368e-11	298.748113892784	no	no
M3	C4	R2	delta	167	30	48	162.385403457573	2.26707541628457e-11	302.348020280003	yes	no
M3	C5	R2	lambda	167	27	51	79.6371351687212	0.0131991443403948	232.637135168721	no	no
M3	C5	R2	kappa	167	27	51	76.898524717352	0.0220067506405328	229.898524717352	no	no
M3	C5	R2	delta	167	27	51	70.0333314244337	0.0701262164523144	223.033331424434	yes	no
M3	C6	R2	lambda	167	21	57	54.4944366551068	0.0936283746636986	235.963824410209	no	yes
M3	C6	R2	kappa	167	21	57	58.5364967876311	0.0463750084396588	240.005884542733	no	no
M3	C6	R2	delta	167	21	57	53.0277169287653	0.118416858227507	234.497104683867	yes	no
M3	C7	R2	lambda	167	21	57	74.8883301246752	0.00134423433457576	256.357717879777	no	no
M3	C7	R2	kappa	167	21	57	62.5681413360147	0.0213497807927968	244.037529091117	no	no
M3	C7	R2	delta	167	21	57	59.4231834025931	0.0393432443619238	240.892571157695	yes	no
M3	C8	R2	lambda	167	15	63	41.7900703160346	0.0745875370670078	255.442244229078	no	yes
M3	C8	R2	kappa	167	15	63	41.1283970542957	0.0847938536237391	254.780570967339	no	yes
M3	C8	R2	delta	167	15	63	40.1395184098687	0.102190198935997	253.791692322912	yes	no
M8	C0	R1	lambda	167	42	36	483.968394649974	0	578.354949271822	no	no
M8	C0	R1	kappa	167	42	36	418.393769454092	0	512.780324075941	no	no
M8	C0	R1	delta	167	42	36	355.08912687777	0	449.475681499618	yes	no
M8	C1	R1	lambda	167	41	37	405.471579633011	0	503.302088107588	no	no
M8	C1	R1	kappa	167	41	37	367.298834346877	0	465.129342821453	no	no
M8	C1	R1	delta	167	41	37	324.214929158746	0	422.045437633323	yes	no
M8	C2	R1	lambda	167	40	38	386.124419874769	0	487.457753208102	no	no
M8	C2	R1	kappa	167	40	38	352.619263831794	0	453.952597165127	no	no
M8	C2	R1	delta	167	40	38	311.233386113424	0	412.566719446757	yes	no
M8	C3	R1	lambda	167	40	38	412.033895424894	0	513.367228758228	no	no
M8	C3	R1	kappa	167	40	38	359.60079439685	0	460.934127730183	no	no
M8	C3	R1	delta	167	40	38	322.878157614838	0	424.211490948171	yes	no
M8	C4	R1	lambda	167	39	39	385.275725167444	0	490.172276891582	no	no
M8	C4	R1	kappa	167	39	39	343.598236850881	0	448.494788575019	no	no
M8	C4	R1	delta	167	39	39	308.375285517001	0	413.271837241139	yes	no
M8	C5	R1	lambda	167	36	42	204.541965716617	1.23234755733392e-14	320.506567486529	no	no
M8	C5	R1	kappa	167	36	42	169.60265784277	7.52583551033581e-10	285.567259612681	no	no
M8	C5	R1	delta	167	36	42	137.438128625035	5.45102633109362e-06	253.402730394947	yes	no
M8	C6	R1	lambda	167	30	48	159.327178299608	6.08829653359066e-11	299.289795122038	no	no
M8	C6	R1	kappa	167	30	48	142.544432414833	1.13599479822923e-08	282.507049237263	no	no
M8	C6	R1	delta	167	30	48	118.896581889501	9.20470272003371e-06	258.859198711931	yes	no
M8	C7	R1	lambda	167	30	48	201.656789801273	0	341.619406623703	no	no
M8	C7	R1	kappa	167	30	48	152.576640481989	5.19510878760343e-10	292.539257304419	no	no
M8	C7	R1	delta	167	30	48	126.303085767548	1.24592340866592e-06	266.265702589978	yes	no
M8	C8	R1	lambda	167	24	54	145.940423215427	8.12749867407092e-12	312.752304403546	no	no
M8	C8	R1	kappa	167	24	54	121.603922016998	2.58007165632179e-08	288.415803205117	no	no
M8	C8	R1	delta	167	24	54	104.564858008053	4.4168014229351e-06	271.376739196171	yes	no
M8	C0	R2	lambda	167	32	46	210.900892299162	0	342.570617069804	no	no
M8	C0	R2	kappa	167	32	46	200.914533642769	4.44089209850063e-16	332.584258413411	no	no
M8	C0	R2	delta	167	32	46	190.959828902078	1.45439216225896e-14	322.62955367272	yes	no
M8	C1	R2	lambda	167	31	47	175.970891391721	7.49067474714593e-13	311.748669169498	no	no
M8	C1	R2	kappa	167	31	47	177.363000195028	4.71178651650916e-13	313.140777972805	no	no
M8	C1	R2	delta	167	31	47	173.641804393874	1.62003743753303e-12	309.419582171652	yes	no
M8	C2	R2	lambda	167	30	48	164.844105993456	1.01727515300354e-11	304.806722815886	no	no
M8	C2	R2	kappa	167	30	48	166.894045345003	5.19062570702999e-12	306.856662167433	no	no
M8	C2	R2	delta	167	30	48	161.495657976844	3.0250579818869e-11	301.458274799274	yes	no
M8	C3	R2	lambda	167	30	48	183.156552506797	2.16493489801906e-14	323.119169329227	no	no
M8	C3	R2	kappa	167	30	48	170.228495333114	1.72195591119362e-12	310.191112155544	no	no
M8	C3	R2	delta	167	30	48	172.566113009674	7.89368570508486e-13	312.528729832104	yes	no
M8	C4	R2	lambda	167	29	49	166.309164820329	2.15583106921713e-12	310.535579914669	no	no
M8	C4	R2	kappa	167	29	49	158.592875051603	2.76551004319003e-11	302.819290145942	no	no
M8	C4	R2	delta	167	29	49	159.580581141972	2.00175431785965e-11	303.806996236312	yes	no
M8	C5	R2	lambda	167	26	52	77.4090042840259	0.0126844048172702	234.923567390822	no	no
M8	C5	R2	kappa	167	26	52	76.7059026985888	0.0145353068273614	234.220465805385	no	no
M8	C5	R2	delta	167	26	52	67.2285091088323	0.0760398897486376	224.743072215628	yes	no
M8	C6	R2	lambda	167	20	58	52.2663057704112	0.0926107134238132	238.823006801339	no	yes
M8	C6	R2	kappa	167	20	58	58.3438747688724	0.0305011229493046	244.9005757998	no	no
M8	C6	R2	delta	167	20	58	50.222894613164	0.129007625798096	236.779595644092	yes	no
M8	C7	R2	lambda	167	20	58	72.6601992399801	0.00120570947301912	259.216900270908	no	no
M8	C7	R2	kappa	167	20	58	62.3755193172637	0.01330161045103	248.932220348192	no	no
M8	C7	R2	delta	167	20	58	56.6183610869917	0.0425673569775114	243.17506211792	yes	no
M8	C8	R2	lambda	167	14	64	39.5619394313395	0.0722987253425977	258.990510859911	no	yes
M8	C8	R2	kappa	167	14	64	40.9357750355447	0.0544380772193794	260.364346464116	no	yes
M8	C8	R2	delta	167	14	64	37.3346960942674	0.111661213959697	256.763267522839	yes	no
M12	C0	R1	lambda	167	41	37	483.54333694248	0	581.373845417056	no	no
M12	C0	R1	kappa	167	41	37	417.796811499628	0	515.627319974204	no	no
M12	C0	R1	delta	167	41	37	354.867681122028	0	452.698189596604	yes	no
M12	C1	R1	lambda	167	40	38	405.046521925518	0	506.379855258851	no	no
M12	C1	R1	kappa	167	40	38	366.701876392413	0	468.035209725746	no	no
M12	C1	R1	delta	167	40	38	323.993483403005	0	425.326816736338	yes	no
M12	C2	R1	lambda	167	39	39	385.699362167275	0	490.595913891413	no	no
M12	C2	R1	kappa	167	39	39	352.022305877325	0	456.918857601463	no	no
M12	C2	R1	delta	167	39	39	311.011940357682	0	415.90849208182	yes	no
M12	C3	R1	lambda	167	39	39	411.608837717401	0	516.505389441539	no	no
M12	C3	R1	kappa	167	39	39	359.00383644238	0	463.900388166517	no	no
M12	C3	R1	delta	167	39	39	322.656711859096	0	427.553263583234	yes	no
M12	C4	R1	lambda	167	38	40	384.850667459951	0	493.372406590385	no	no
M12	C4	R1	kappa	167	38	40	343.001278896411	0	451.523018026846	no	no
M12	C4	R1	delta	167	38	40	308.15383976126	0	416.675578891694	yes	no
M12	C5	R1	lambda	167	35	43	204.116908009124	4.77395900588817e-15	323.902622294838	no	no
M12	C5	R1	kappa	167	35	43	169.005699888306	3.65159458226572e-10	288.79141417402	no	no
M12	C5	R1	delta	167	35	43	137.216682869293	2.8615540010879e-06	257.002397155008	yes	no
M12	C6	R1	lambda	167	29	49	158.902120592115	2.4996338332528e-11	303.128535686455	no	no
M12	C6	R1	kappa	167	29	49	141.947474460365	5.43111833284371e-09	286.173889554704	no	no
M12	C6	R1	delta	167	29	49	118.675136133759	4.62768285980353e-06	262.901551228098	yes	no
M12	C7	R1	lambda	167	29	49	201.23173209378	0	345.458147188119	no	no
M12	C7	R1	kappa	167	29	49	151.979682527518	2.34267272247735e-10	296.206097621858	no	no
M12	C7	R1	delta	167	29	49	126.081640011807	5.93041831864483e-07	270.308055106146	yes	no
M12	C8	R1	lambda	167	23	55	145.515365507934	2.91866530943707e-12	317.115365507934	no	no
M12	C8	R1	kappa	167	23	55	121.006964062528	1.15454141802473e-08	292.606964062527	no	no
M12	C8	R1	delta	167	23	55	104.343412252311	2.01076523242971e-06	275.943412252311	yes	no
M12	C0	R2	lambda	167	31	47	210.475834591668	0	346.253612369446	no	no
M12	C0	R2	kappa	167	31	47	200.317575688305	2.22044604925031e-16	336.095353466083	no	no
M12	C0	R2	delta	167	31	47	190.738383146336	4.9960036108132e-15	326.516160924114	yes	no
M12	C1	R2	lambda	167	30	48	175.545833684227	2.89990254032091e-13	315.508450506657	no	no
M12	C1	R2	kappa	167	30	48	176.766042240563	1.9195756095769e-13	316.728659062993	no	no
M12	C1	R2	delta	167	30	48	173.420358638132	5.92859095149834e-13	313.382975460562	yes	no
M12	C2	R2	lambda	167	29	49	164.419048285963	4.05020461613503e-12	308.645463380302	no	no
M12	C2	R2	kappa	167	29	49	166.297087390535	2.16460183111167e-12	310.523502484874	no	no
M12	C2	R2	delta	167	29	49	161.274212221103	1.14733778033838e-11	305.500627315442	yes	no
M12	C3	R2	lambda	167	29	49	182.731494799303	7.88258347483861e-15	326.957909893643	no	no
M12	C3	R2	kappa	167	29	49	169.631537378643	7.0565775445175e-13	313.857952472983	no	no
M12	C3	R2	delta	167	29	49	172.344667253932	2.81330514440015e-13	316.571082348272	yes	no
M12	C4	R2	lambda	167	28	50	165.884107112836	8.24451618086641e-13	314.455535684265	no	no
M12	C4	R2	kappa	167	28	50	157.995917097133	1.16898712931857e-11	306.567345668561	no	no
M12	C4	R2	delta	167	28	50	159.35913538623	7.42517158869305e-12	307.930563957659	yes	no
M12	C5	R2	lambda	167	25	53	76.9839465765323	0.00844559168914449	239.101593635356	no	no
M12	C5	R2	kappa	167	25	53	76.1089447441246	0.0100912111951026	238.226591802948	no	no
M12	C5	R2	delta	167	25	53	67.0070633530905	0.0543622633621328	229.124710411914	yes	no
M12	C6	R2	lambda	167	19	59	51.8412480629179	0.0665194835462153	243.591248062918	no	yes
M12	C6	R2	kappa	167	19	59	57.7469168144037	0.0209529788556315	249.496916814404	no	no
M12	C6	R2	delta	167	19	59	50.0014488574221	0.0920179943309901	241.751448857422	yes	no
M12	C7	R2	lambda	167	19	59	72.2351415324868	0.000671373072727577	263.985141532487	no	no
M12	C7	R2	kappa	167	19	59	61.7785613627934	0.00870540364154559	253.528561362793	no	no
M12	C7	R2	delta	167	19	59	56.3969153312499	0.0276821102424669	248.14691533125	yes	no
M12	C8	R2	lambda	167	13	65	39.1368817238462	0.0473061268618893	264.47021505718	no	no
M12	C8	R2	kappa	167	13	65	40.3388170810744	0.0361254627450338	265.672150414408	no	no
M12	C8	R2	delta	167	13	65	37.1132503385255	0.0730161924518621	262.446583671859	yes	no
M3	C0	R1	lambda	168	43	35	487.96017088438	0	578.96017088438	no	no
M3	C0	R1	kappa	168	43	35	448.13509771841	0	539.13509771841	no	no
M3	C0	R1	delta	168	43	35	424.50468510517	0	515.50468510517	yes	no
M3	C1	R1	lambda	168	42	36	401.180683422679	0	495.567238044527	no	no
M3	C1	R1	kappa	168	42	36	377.40904255791	0	471.795597179759	no	no
M3	C1	R1	delta	168	42	36	357.159909908849	0	451.546464530698	yes	no
M3	C2	R1	lambda	168	41	37	375.51321748927	0	473.343725963846	no	no
M3	C2	R1	kappa	168	41	37	352.308396972022	0	450.138905446599	no	no
M3	C2	R1	delta	168	41	37	322.716089521149	0	420.546597995725	yes	no
M3	C3	R1	lambda	168	41	37	402.919954813886	0	500.750463288463	no	no
M3	C3	R1	kappa	168	41	37	366.994188740289	0	464.824697214865	no	no
M3	C3	R1	delta	168	41	37	357.321430098396	0	455.151938572973	yes	no
M3	C4	R1	lambda	168	40	38	374.627787547129	0	475.961120880463	no	no
M3	C4	R1	kappa	168	40	38	344.788040571559	0	446.121373904893	no	no
M3	C4	R1	delta	168	40	38	321.055888060548	0	422.389221393882	yes	no
M3	C5	R1	lambda	168	37	41	210.133074506229	5.6621374255883e-15	322.343600822019	no	no
M3	C5	R1	kappa	168	37	41	188.32466383548	6.3057337129635e-12	300.53519015127	no	no
M3	C5	R1	delta	168	37	41	182.284396632777	4.0757841546224e-11	294.494922948567	yes	no
M3	C6	R1	lambda	168	31	47	157.127612466291	3.28800875415425e-10	292.905390244068	no	no
M3	C6	R1	kappa	168	31	47	144.685427979887	1.46573473358558e-08	280.463205757665	no	no
M3	C6	R1	delta	168	31	47	131.214037461213	7.05043860960153e-07	266.99181523899	yes	no
M3	C7	R1	lambda	168	31	47	203.338658855312	1.11022302462516e-16	339.11643663309	no	no
M3	C7	R1	kappa	168	31	47	167.108271319144	1.37142519562872e-11	302.886049096921	no	no
M3	C7	R1	delta	168	31	47	169.163430683145	7.03659353007424e-12	304.941208460923	yes	no
M3	C8	R1	lambda	168	25	53	144.555840134048	4.02331501447861e-11	306.673487192872	no	no
M3	C8	R1	kappa	168	25	53	123.259420572551	4.02087152462371e-08	285.377067631375	no	no
M3	C8	R1	delta	168	25	53	112.606674147339	1.0004154804566e-06	274.724321206162	yes	no
M3	C0	R2	lambda	168	33	45	208.962781076775	1.11022302462516e-16	336.599144713139	no	no
M3	C0	R2	kappa	168	33	45	210.942668289172	0	338.579031925536	no	no
M3	C0	R2	delta	168	33	45	227.83747654837	0	355.473840184734	yes	no
M3	C1	R2	lambda	168	32	46	173.095018653444	5.51103607193681e-12	304.764743424086	no	no
M3	C1	R2	kappa	168	32	46	173.728121796027	4.48818759934966e-12	305.39784656667	no	no
M3	C1	R2	delta	168	32	46	191.505538709343	1.21014309684142e-14	323.175263479985	yes	no
M3	C2	R2	lambda	168	31	47	157.414418135413	3.00576008527287e-10	293.19219591319	no	no
M3	C2	R2	kappa	168	31	47	156.708109399514	3.74862141327981e-10	292.485887177292	no	no
M3	C2	R2	delta	168	31	47	165.760413771749	2.11942685623967e-11	301.538191549527	yes	no
M3	C3	R2	lambda	168	31	47	176.708202225247	5.8608673469962e-13	312.485980003025	no	no
M3	C3	R2	kappa	168	31	47	163.460756632088	4.434597133951e-11	299.238534409865	no	no
M3	C3	R2	delta	168	31	47	191.000460407771	4.55191440096314e-15	326.778238185549	yes	no
M3	C4	R2	lambda	168	30	48	159.092349121701	6.5653593672721e-11	299.054965944131	no	no
M3	C4	R2	kappa	168	30	48	149.574708548973	1.32505562078222e-09	289.537325371402	no	no
M3	C4	R2	delta	168	30	48	164.794748041783	1.03383968053095e-11	304.757364864213	yes	no
M3	C5	R2	lambda	168	27	51	80.9106649709952	0.0103147878200269	233.910664970995	no	no
M3	C5	R2	kappa	168	27	51	81.254258099635	0.00964189941084503	234.254258099635	no	no
M3	C5	R2	delta	168	27	51	92.5398463519899	0.000857707827780496	245.53984635199	yes	no
M3	C6	R2	lambda	168	21	57	51.9506375771037	0.139705749678241	233.420025332206	no	yes
M3	C6	R2	kappa	168	21	57	56.7048831163663	0.0643855211031946	238.174270871468	no	yes
M3	C6	R2	delta	168	21	57	62.5073605535466	0.0216121776858254	243.976748308649	yes	no
M3	C7	R2	lambda	168	21	57	73.1480850083154	0.00205131078981902	254.617472763417	no	no
M3	C7	R2	kappa	168	21	57	62.5593462012197	0.021387572650729	244.028733956322	no	no
M3	C7	R2	delta	168	21	57	78.442645008448	0.000550828198489506	259.91203276355	yes	no
M3	C8	R2	lambda	168	15	63	39.7641455123109	0.109513771678911	253.416319425354	no	yes
M3	C8	R2	kappa	168	15	63	38.9216019349902	0.127494751409457	252.573775848034	no	yes
M3	C8	R2	delta	168	15	63	45.2171755636771	0.0368422093616833	258.869349476721	yes	no
M8	C0	R1	lambda	168	42	36	485.732039999526	0	580.118594621375	no	no
M8	C0	R1	kappa	168	42	36	447.295968868004	0	541.682523489853	no	no
M8	C0	R1	delta	168	42	36	424.814266828228	0	519.200821450077	yes	no
M8	C1	R1	lambda	168	41	37	398.952552537825	0	496.783061012402	no	no
M8	C1	R1	kappa	168	41	37	376.569913707512	0	474.400422182088	no	no
M8	C1	R1	delta	168	41	37	357.469491631908	0	455.300000106484	yes	no
M8	C2	R1	lambda	168	40	38	373.285086604416	0	474.61841993775	no	no
M8	C2	R1	kappa	168	40	38	351.469268121617	0	452.80260145495	no	no
M8	C2	R1	delta	168	40	38	323.025671244207	0	424.359004577541	yes	no
M8	C3	R1	lambda	168	40	38	400.691823929031	0	502.025157262364	no	no
M8	C3	R1	kappa	168	40	38	366.155059889856	0	467.488393223189	no	no
M8	C3	R1	delta	168	40	38	357.631011821455	0	458.964345154788	yes	no
M8	C4	R1	lambda	168	39	39	372.399656662274	0	477.296208386412	no	no
M8	C4	R1	kappa	168	39	39	343.948911721126	0	448.845463445264	no	no
M8	C4	R1	delta	168	39	39	321.365469783607	0	426.262021507745	yes	no
M8	C5	R1	lambda	168	36	42	207.904943621376	3.99680288865056e-15	323.869545391287	no	no
M8	C5	R1	kappa	168	36	42	187.485534985082	3.09341441351307e-12	303.450136754994	no	no
M8	C5	R1	delta	168	36	42	182.593978355836	1.43686174070012e-11	298.558580125747	yes	no
M8	C6	R1	lambda	168	30	48	154.899481581437	2.49892995185519e-10	294.862098403867	no	no
M8	C6	R1	kappa	168	30	48	143.846299129482	7.66799423956854e-09	283.808915951912	no	no
M8	C6	R1	delta	168	30	48	131.523619184271	2.87620989025683e-07	271.486236006701	yes	no
M8	C7	R1	lambda	168	30	48	201.110527970457	0	341.073144792887	no	no
M8	C7	R1	kappa	168	30	48	166.26914246871	6.37523367430504e-12	306.23175929114	no	no
M8	C7	R1	delta	168	30	48	169.473012406204	2.21311857728779e-12	309.435629228634	yes	no
M8	C8	R1	lambda	168	24	54	142.327709249193	2.81121792511385e-11	309.139590437312	no	no
M8	C8	R1	kappa	168	24	54	122.420291722118	1.99326051220083e-08	289.232172910237	no	no
M8	C8	R1	delta	168	24	54	112.916255870397	3.77486710001484e-07	279.728137058516	yes	no
M8	C0	R2	lambda	168	32	46	206.734650191921	1.11022302462516e-16	338.404374962563	no	no
M8	C0	R2	kappa	168	32	46	210.103539438765	0	341.773264209407	no	no
M8	C0	R2	delta	168	32	46	228.147058271429	0	359.816783042071	yes	no
M8	C1	R2	lambda	168	31	47	170.86688776859	4.03410638227797e-12	306.644665546368	no	no
M8	C1	R2	kappa	168	31	47	172.888992945629	2.07656114525889e-12	308.666770723407	no	no
M8	C1	R2	delta	168	31	47	191.815120432401	3.44169137633799e-15	327.592898210179	yes	no
M8	C2	R2	lambda	168	30	48	155.186287250559	2.28202901020325e-10	295.148904072989	no	no
M8	C2	R2	kappa	168	30	48	155.868980549109	1.83777881801461e-10	295.831597371539	no	no
M8	C2	R2	delta	168	30	48	166.069995494808	6.80622225246452e-12	306.032612317238	yes	no
M8	C3	R2	lambda	168	30	48	174.480071340392	4.15223411209809e-13	314.442688162822	no	no
M8	C3	R2	kappa	168	30	48	162.621627781654	2.0996537841711e-11	302.584244604084	no	no
M8	C3	R2	delta	168	30	48	191.31004213083	1.22124532708767e-15	331.27265895326	yes	no
M8	C4	R2	lambda	168	29	49	156.864218236846	4.8568038479857e-11	301.090633331186	no	no
M8	C4	R2	kappa	168	29	49	148.735579698539	6.56157017608905e-10	292.961994792879	no	no
M8	C4	R2	delta	168	29	49	165.104329764842	3.22375459660407e-12	309.330744859181	yes	no
M8	C5	R2	lambda	168	26	52	78.6825340861417	0.0098678345565274	236.197097192938	no	no
M8	C5	R2	kappa	168	26	52	80.4151292492369	0.00695064891869723	237.929692356033	no	no
M8	C5	R2	delta	168	26	52	92.8494280750485	0.000428776600484349	250.363991181845	yes	no
M8	C6	R2	lambda	168	20	58	49.7225066922501	0.139433976816001	236.279207723178	no	yes
M8	C6	R2	kappa	168	20	58	55.8657542659611	0.0490155306719574	242.422455296889	no	no
M8	C6	R2	delta	168	20	58	62.8169422766053	0.0120963079930333	249.373643307533	yes	no
M8	C7	R2	lambda	168	20	58	70.9199541234603	0.0018572633770918	257.476655154388	no	no
M8	C7	R2	kappa	168	20	58	61.7202173507864	0.0152936014215093	248.276918381714	no	no
M8	C7	R2	delta	168	20	58	78.7522267315066	0.000247109009943181	265.308927762434	yes	no
M8	C8	R2	lambda	168	14	64	37.5360146274557	0.107503303264285	256.964586056027	no	yes
M8	C8	R2	kappa	168	14	64	38.0824730845569	0.0968486227944512	257.511044513128	no	yes
M8	C8	R2	delta	168	14	64	45.5267572867357	0.0194978329700335	264.955328715307	yes	no
M12	C0	R1	lambda	168	41	37	485.306982291628	0	583.137490766204	no	no
M12	C0	R1	kappa	168	41	37	446.977904852019	0	544.808413326595	no	no
M12	C0	R1	delta	168	41	37	423.489124390821	0	521.319632865398	yes	no
M12	C1	R1	lambda	168	40	38	398.527494829927	0	499.860828163261	no	no
M12	C1	R1	kappa	168	40	38	376.251849691527	0	477.58518302486	no	no
M12	C1	R1	delta	168	40	38	356.144349194501	0	457.477682527834	yes	no
M12	C2	R1	lambda	168	39	39	372.860028896519	0	477.756580620657	no	no
M12	C2	R1	kappa	168	39	39	351.151204105639	0	456.047755829777	no	no
M12	C2	R1	delta	168	39	39	321.7005288068	0	426.597080530938	yes	no
M12	C3	R1	lambda	168	39	39	400.266766221134	0	505.163317945272	no	no
M12	C3	R1	kappa	168	39	39	365.836995873889	0	470.733547598027	no	no
M12	C3	R1	delta	168	39	39	356.305869384048	0	461.202421108186	yes	no
M12	C4	R1	lambda	168	38	40	371.974598954377	0	480.496338084812	no	no
M12	C4	R1	kappa	168	38	40	343.630847705159	0	452.152586835594	no	no
M12	C4	R1	delta	168	38	40	320.0403273462	0	428.562066476635	yes	no
M12	C5	R1	lambda	168	35	43	207.479885913478	1.55431223447522e-15	327.265600199192	no	no
M12	C5	R1	kappa	168	35	43	187.167470969097	1.25854882071508e-12	306.953185254811	no	no
M12	C5	R1	delta	168	35	43	181.268835918429	8.23463519594725e-12	301.054550204143	yes	no
M12	C6	R1	lambda	168	29	49	154.474423873539	1.05229713831534e-10	298.700838967879	no	no
M12	C6	R1	kappa	168	29	49	143.528235113504	3.33737060209671e-09	287.754650207844	no	no
M12	C6	R1	delta	168	29	49	130.198476746864	1.81932056531053e-07	274.424891841204	yes	no
M12	C7	R1	lambda	168	29	49	200.68547026256	0	344.9118853569	no	no
M12	C7	R1	kappa	168	29	49	165.951078452744	2.43005615629954e-12	310.177493547083	no	no
M12	C7	R1	delta	168	29	49	168.147869968797	1.16351372980716e-12	312.374285063136	yes	no
M12	C8	R1	lambda	168	23	55	141.902651541296	1.03284047980878e-11	313.502651541296	no	no
M12	C8	R1	kappa	168	23	55	122.102227706151	8.10221667535416e-09	293.702227706151	no	no
M12	C8	R1	delta	168	23	55	111.591113432991	2.25351659000061e-07	283.191113432991	yes	no
M12	C0	R2	lambda	168	31	47	206.309592484023	0	342.087370261801	no	no
M12	C0	R2	kappa	168	31	47	209.78547542278	0	345.563253200558	no	no
M12	C0	R2	delta	168	31	47	226.821915834022	0	362.5996936118	yes	no
M12	C1	R2	lambda	168	30	48	170.441830060692	1.60405022597843e-12	310.404446883122	no	no
M12	C1	R2	kappa	168	30	48	172.570928929644	7.88147325181399e-13	312.533545752074	no	no
M12	C1	R2	delta	168	30	48	190.489977994994	1.66533453693773e-15	330.452594817424	yes	no
M12	C2	R2	lambda	168	29	49	154.761229542661	9.59367030262115e-11	298.987644637001	no	no
M12	C2	R2	kappa	168	29	49	155.550916533131	7.43395345281783e-11	299.777331627471	no	no
M12	C2	R2	delta	168	29	49	164.744853057401	3.63398200420306e-12	308.971268151741	yes	no
M12	C3	R2	lambda	168	29	49	174.055013632495	1.56985535681997e-13	318.281428726835	no	no
M12	C3	R2	kappa	168	29	49	162.303563765688	8.16868794828451e-12	306.529978860027	no	no
M12	C3	R2	delta	168	29	49	189.984899693423	5.55111512312578e-16	334.211314787762	yes	no
M12	C4	R2	lambda	168	28	50	156.439160528949	1.95827798421533e-11	305.010589100378	no	no
M12	C4	R2	kappa	168	28	50	148.417515682572	2.6814206410819e-10	296.988944254001	no	no
M12	C4	R2	delta	168	28	50	163.779187327435	1.68287606072681e-12	312.350615898863	yes	no
M12	C5	R2	lambda	168	25	53	78.257476378244	0.00648745116799065	240.375123437067	no	no
M12	C5	R2	kappa	168	25	53	80.0970652332519	0.00439002108922038	242.214712292075	no	no
M12	C5	R2	delta	168	25	53	91.5242856376416	0.000308711604307677	253.641932696465	yes	no
M12	C6	R2	lambda	168	19	59	49.2974489843524	0.103685674301049	241.047448984352	no	yes
M12	C6	R2	kappa	168	19	59	55.5476902499833	0.0328431615078502	247.297690249983	no	no
M12	C6	R2	delta	168	19	59	61.4917998391983	0.00928706999079842	253.241799839198	yes	no
M12	C7	R2	lambda	168	19	59	70.4948964155636	0.00105497751450578	262.244896415564	no	no
M12	C7	R2	kappa	168	19	59	61.4021533348196	0.00947612834503286	253.15215333482	no	no
M12	C7	R2	delta	168	19	59	77.4270842940997	0.00016530134659043	269.1770842941	yes	no
M12	C8	R2	lambda	168	13	65	37.110956919559	0.0730510384133022	262.444290252892	no	yes
M12	C8	R2	kappa	168	13	65	37.7644090685901	0.0636778465230633	263.097742401923	no	yes
M12	C8	R2	delta	168	13	65	44.2016148493288	0.0143784568627185	269.534948182662	yes	no
M3	C0	R1	lambda	169	43	35	476.656712410848	0	567.656712410848	no	no
M3	C0	R1	kappa	169	43	35	421.957946776204	0	512.957946776204	no	no
M3	C0	R1	delta	169	43	35	376.774296190286	0	467.774296190286	yes	no
M3	C1	R1	lambda	169	42	36	395.163597949042	0	489.550152570891	no	no
M3	C1	R1	kappa	169	42	36	358.431909224369	0	452.818463846218	no	no
M3	C1	R1	delta	169	42	36	327.729567705848	0	422.116122327697	yes	no
M3	C2	R1	lambda	169	41	37	371.221253875877	0	469.051762350453	no	no
M3	C2	R1	kappa	169	41	37	338.110335017848	0	435.940843492424	no	no
M3	C2	R1	delta	169	41	37	305.171907596879	0	403.002416071456	yes	no
M3	C3	R1	lambda	169	41	37	398.493083759126	0	496.323592233703	no	no
M3	C3	R1	kappa	169	41	37	349.671657005468	0	447.502165480044	no	no
M3	C3	R1	delta	169	41	37	325.685625413601	0	423.516133888177	yes	no
M3	C4	R1	lambda	169	40	38	369.651776771632	0	470.985110104965	no	no
M3	C4	R1	kappa	169	40	38	329.881220410067	0	431.2145537434	no	no
M3	C4	R1	delta	169	40	38	301.229947666777	0	402.56328100011	yes	no
M3	C5	R1	lambda	169	37	41	214.653101436211	1.22124532708767e-15	326.863627752	no	no
M3	C5	R1	kappa	169	37	41	178.088213271044	1.45762402148364e-10	290.298739586834	no	no
M3	C5	R1	delta	169	37	41	159.392058066969	3.33506583460874e-08	271.602584382758	yes	no
M3	C6	R1	lambda	169	31	47	163.400259925464	4.5212278365625e-11	299.178037703242	no	no
M3	C6	R1	kappa	169	31	47	141.982870981946	3.25623695784927e-08	277.760648759724	no	no
M3	C6	R1	delta	169	31	47	124.318923208162	4.58178652607e-06	260.09670098594	yes	no
M3	C7	R1	lambda	169	31	47	208.28388489146	0	344.061662669238	no	no
M3	C7	R1	kappa	169	31	47	159.549869770535	1.53620227649753e-10	295.327647548312	no	no
M3	C7	R1	delta	169	31	47	146.961955941087	7.42515515739228e-09	282.739733718865	yes	no
M3	C8	R1	lambda	169	25	53	149.36345962154	7.85438381001313e-12	311.481106680364	no	no
M3	C8	R1	kappa	169	25	53	121.219094975624	7.54608074915453e-08	283.336742034448	no	no
M3	C8	R1	delta	169	25	53	107.228293450811	4.70856327294822e-06	269.345940509635	yes	no
M3	C0	R2	lambda	169	33	45	203.51454763612	6.66133814775094e-16	331.150911272483	no	no
M3	C0	R2	kappa	169	33	45	200.135425152734	1.99840144432528e-15	327.771788789098	no	no
M3	C0	R2	delta	169	33	45	199.410078657361	2.55351295663786e-15	327.046442293725	yes	no
M3	C1	R2	lambda	169	32	46	162.915538209495	1.41343159398843e-10	294.585262980137	no	no
M3	C1	R2	kappa	169	32	46	165.285394848884	6.70663524715565e-11	296.955119619527	no	no
M3	C1	R2	delta	169	32	46	173.86407624416	4.29434265925011e-12	305.533801014802	yes	no
M3	C2	R2	lambda	169	31	47	148.582282524725	4.5570429652031e-09	284.360060302502	no	no
M3	C2	R2	kappa	169	31	47	151.354136550136	1.96153837617175e-09	287.131914327914	no	no
M3	C2	R2	delta	169	31	47	156.939207649696	3.48751250101031e-10	292.716985427474	yes	no
M3	C3	R2	lambda	169	31	47	166.748839577541	1.54051216227913e-11	302.526617355319	no	no
M3	C3	R2	kappa	169	31	47	157.114936746268	3.30106941781594e-10	292.892714524046	no	no
M3	C3	R2	delta	169	31	47	172.277236623849	2.53963516883005e-12	308.055014401626	yes	no
M3	C4	R2	lambda	169	30	48	149.176769505123	1.49892953604791e-09	289.139386327553	no	no
M3	C4	R2	kappa	169	30	48	143.887565966019	7.57277474061624e-09	283.850182788449	no	no
M3	C4	R2	delta	169	30	48	154.443604889788	2.88634338652116e-10	294.406221712218	yes	no
M3	C5	R2	lambda	169	27	51	78.3433328838589	0.0168600905225279	231.343332883859	no	no
M3	C5	R2	kappa	169	27	51	75.0965538901321	0.0303560303459978	228.096553890132	no	no
M3	C5	R2	delta	169	27	51	73.9225121615013	0.0371900303921502	226.922512161501	yes	no
M3	C6	R2	lambda	169	21	57	50.6662093925734	0.168771504273935	232.135597147675	no	yes
M3	C6	R2	kappa	169	21	57	53.3349978949627	0.112834745239525	234.804385650065	no	yes
M3	C6	R2	delta	169	21	57	52.9006378895527	0.120787911593902	234.370025644655	yes	no
M3	C7	R2	lambda	169	21	57	70.8220234398232	0.00355375186537543	252.291411194925	no	no
M3	C7	R2	kappa	169	21	57	59.1839404133774	0.0411425998339031	240.653328168479	no	no
M3	C7	R2	delta	169	21	57	62.0397504138207	0.0237294562974861	243.509138168923	yes	no
M3	C8	R2	lambda	169	15	63	37.7135662655029	0.157243172299613	251.365740178546	no	yes
M3	C8	R2	kappa	169	15	63	36.1140587200272	0.204366751973005	249.766232633071	no	yes
M3	C8	R2	delta	169	15	63	38.063809770248	0.148118068217575	251.715983683291	yes	no
M8	C0	R1	lambda	169	42	36	474.428581532256	0	568.815136154104	no	no
M8	C0	R1	kappa	169	42	36	422.448279742796	0	516.834834364645	no	no
M8	C0	R1	delta	169	42	36	374.315379621326	0	468.701934243174	yes	no
M8	C1	R1	lambda	169	41	37	392.935467070449	0	490.765975545025	no	no
M8	C1	R1	kappa	169	41	37	358.922242190959	0	456.752750665535	no	no
M8	C1	R1	delta	169	41	37	325.270651136888	0	423.101159611464	yes	no
M8	C2	R1	lambda	169	40	38	368.993122997284	0	470.326456330617	no	no
M8	C2	R1	kappa	169	40	38	338.600667984437	0	439.93400131777	no	no
M8	C2	R1	delta	169	40	38	302.712991027919	0	404.046324361252	yes	no
M8	C3	R1	lambda	169	40	38	396.264952880533	0	497.598286213866	no	no
M8	C3	R1	kappa	169	40	38	350.161989972065	0	451.495323305398	no	no
M8	C3	R1	delta	169	40	38	323.22670884464	0	424.560042177974	yes	no
M8	C4	R1	lambda	169	39	39	367.423645893038	0	472.320197617176	no	no
M8	C4	R1	kappa	169	39	39	330.371553376664	0	435.268105100802	no	no
M8	C4	R1	delta	169	39	39	298.771031097816	0	403.667582821954	yes	no
M8	C5	R1	lambda	169	36	42	212.424970557618	8.88178419700125e-16	328.38957232753	no	no
M8	C5	R1	kappa	169	36	42	178.578546237634	4.9789838918457e-11	294.543148007546	no	no
M8	C5	R1	delta	169	36	42	156.933141498009	2.95978166420241e-08	272.89774326792	yes	no
M8	C6	R1	lambda	169	30	48	161.17212904687	3.35886873870095e-11	301.1347458693	no	no
M8	C6	R1	kappa	169	30	48	142.473203948535	1.16061188437655e-08	282.435820770965	no	no
M8	C6	R1	delta	169	30	48	121.860006639202	4.18440811844611e-06	261.822623461632	yes	no
M8	C7	R1	lambda	169	30	48	206.055754012867	0	346.018370835297	no	no
M8	C7	R1	kappa	169	30	48	160.040202737132	4.84013940038608e-11	300.002819559562	no	no
M8	C7	R1	delta	169	30	48	144.503039372127	6.28350627085439e-09	284.465656194557	yes	no
M8	C8	R1	lambda	169	24	54	147.135328742947	5.37525579602516e-12	313.947209931066	no	no
M8	C8	R1	kappa	169	24	54	121.709427942221	2.49558326226307e-08	288.52130913034	no	no
M8	C8	R1	delta	169	24	54	104.769376881851	4.16501215105836e-06	271.58125806997	yes	no
M8	C0	R2	lambda	169	32	46	201.286416757527	4.44089209850063e-16	332.95614152817	no	no
M8	C0	R2	kappa	169	32	46	200.625758119326	5.55111512312578e-16	332.295482889969	no	no
M8	C0	R2	delta	169	32	46	196.951162088401	1.88737914186277e-15	328.620886859043	yes	no
M8	C1	R2	lambda	169	31	47	160.687407330902	1.07214570554959e-10	296.46518510868	no	no
M8	C1	R2	kappa	169	31	47	165.775727815475	2.10899075980819e-11	301.553505593252	no	no
M8	C1	R2	delta	169	31	47	171.4051596752	3.38185035531069e-12	307.182937452978	yes	no
M8	C2	R2	lambda	169	30	48	146.354151646131	3.57379814630576e-09	286.316768468561	no	no
M8	C2	R2	kappa	169	30	48	151.844469516725	6.53443521514419e-10	291.807086339155	no	no
M8	C2	R2	delta	169	30	48	154.480291080736	2.85308554559549e-10	294.442907903166	yes	no
M8	C3	R2	lambda	169	30	48	164.520708698948	1.13076215058072e-11	304.483325521378	no	no
M8	C3	R2	kappa	169	30	48	157.605269712865	1.05710884490406e-10	297.567886535295	no	no
M8	C3	R2	delta	169	30	48	169.818320054888	1.97342142627122e-12	309.780936877318	yes	no
M8	C4	R2	lambda	169	29	49	146.94863862653	1.15095433184109e-09	291.175053720869	no	no
M8	C4	R2	kappa	169	29	49	144.377898932617	2.56538046361499e-09	288.604314026956	no	no
M8	C4	R2	delta	169	29	49	151.984688320828	2.33893016066133e-10	296.211103415167	yes	no
M8	C5	R2	lambda	169	26	52	76.1152020052663	0.0162754952945654	233.629765112062	no	no
M8	C5	R2	kappa	169	26	52	75.5868868567222	0.0179886094692456	233.101449963518	no	no
M8	C5	R2	delta	169	26	52	71.4635955925411	0.0379102654790713	228.978158699337	yes	no
M8	C6	R2	lambda	169	20	58	48.4380785139798	0.169133229420135	234.994779544908	no	yes
M8	C6	R2	kappa	169	20	58	53.8253308615517	0.07086548159533	240.38203189248	no	yes
M8	C6	R2	delta	169	20	58	50.4417213205925	0.124642662955143	236.99842235152	yes	no
M8	C7	R2	lambda	169	20	58	68.5938925612298	0.003257614591608	255.150593592158	no	no
M8	C7	R2	kappa	169	20	58	59.6742733799745	0.0233738046194486	246.230974410902	no	no
M8	C7	R2	delta	169	20	58	59.5808338448605	0.0238208736378722	246.137534875788	yes	no
M8	C8	R2	lambda	169	14	64	35.4854353869095	0.156174194482622	254.914006815481	no	yes
M8	C8	R2	kappa	169	14	64	36.6043916866243	0.127844360661294	256.032963115196	no	yes
M8	C8	R2	delta	169	14	64	35.6048932012878	0.15293729816438	255.033464629859	yes	no
M12	C0	R1	lambda	169	41	37	474.003523817209	0	571.834032291786	no	no
M12	C0	R1	kappa	169	41	37	421.46259142375	0	519.293099898326	no	no
M12	C0	R1	delta	169	41	37	373.399331855492	0	471.229840330068	yes	no
M12	C1	R1	lambda	169	40	38	392.510409355403	0	493.843742688736	no	no
M12	C1	R1	kappa	169	40	38	357.936553871913	0	459.269887205246	no	no
M12	C1	R1	delta	169	40	38	324.354603371054	0	425.687936704387	yes	no
M12	C2	R1	lambda	169	39	39	368.568065282238	0	473.464617006376	no	no
M12	C2	R1	kappa	169	39	39	337.614979665392	0	442.51153138953	no	no
M12	C2	R1	delta	169	39	39	301.796943262085	0	406.693494986223	yes	no
M12	C3	R1	lambda	169	39	39	395.839895165488	0	500.736446889626	no	no
M12	C3	R1	kappa	169	39	39	349.176301653015	0	454.072853377153	no	no
M12	C3	R1	delta	169	39	39	322.310661078807	0	427.207212802945	yes	no
M12	C4	R1	lambda	169	38	40	366.998588177993	0	475.520327308428	no	no
M12	C4	R1	kappa	169	38	40	329.385865057614	0	437.907604188049	no	no
M12	C4	R1	delta	169	38	40	297.854983331983	0	406.376722462417	yes	no
M12	C5	R1	lambda	169	35	43	211.999912842572	3.33066907387547e-16	331.785627128286	no	no
M12	C5	R1	kappa	169	35	43	177.592857918588	2.60913513017158e-11	297.378572204303	no	no
M12	C5	R1	delta	169	35	43	156.017093732175	1.68097809005729e-08	275.802808017889	yes	no
M12	C6	R1	lambda	169	29	49	160.747071331825	1.36478606194146e-11	304.973486426165	no	no
M12	C6	R1	kappa	169	29	49	141.48751562949	6.25401830323113e-09	285.71393072383	no	no
M12	C6	R1	delta	169	29	49	120.943958873369	2.49149925524161e-06	265.170373967708	yes	no
M12	C7	R1	lambda	169	29	49	205.630696297822	0	349.857111392161	no	no
M12	C7	R1	kappa	169	29	49	159.054514418082	2.37808661651684e-11	303.280929512422	no	no
M12	C7	R1	delta	169	29	49	143.586991606293	3.27730220739397e-09	287.813406700633	yes	no
M12	C8	R1	lambda	169	23	55	146.710271027902	1.9160228958981e-12	318.310271027902	no	no
M12	C8	R1	kappa	169	23	55	120.723739623172	1.26491908059023e-08	292.323739623172	no	no
M12	C8	R1	delta	169	23	55	103.853329116017	2.32355969209674e-06	275.453329116017	yes	no
M12	C0	R2	lambda	169	31	47	200.861359042481	1.11022302462516e-16	336.639136820259	no	no
M12	C0	R2	kappa	169	31	47	199.64006980028	2.22044604925031e-16	335.417847578058	no	no
M12	C0	R2	delta	169	31	47	196.035114322567	7.7715611723761e-16	331.812892100345	yes	no
M12	C1	R2	lambda	169	30	48	160.262349615856	4.50574022536898e-11	300.224966438286	no	no
M12	C1	R2	kappa	169	30	48	164.790039496428	1.03542729945616e-11	304.752656318858	no	no
M12	C1	R2	delta	169	30	48	170.489111909366	1.5789591856219e-12	310.451728731796	yes	no
M12	C2	R2	lambda	169	29	49	145.929093931086	1.58321455945298e-09	290.155509025425	no	no
M12	C2	R2	kappa	169	29	49	150.85878119768	3.34864025397508e-10	295.085196292019	no	no
M12	C2	R2	delta	169	29	49	153.564243314902	1.4102696788143e-10	297.790658409241	yes	no
M12	C3	R2	lambda	169	29	49	164.095650983902	4.50994797063231e-12	308.322066078242	no	no
M12	C3	R2	kappa	169	29	49	156.619581393816	5.25834931153213e-11	300.845996488155	no	no
M12	C3	R2	delta	169	29	49	168.902272289055	9.0250029671779e-13	313.128687383394	yes	no
M12	C4	R2	lambda	169	28	50	146.523580911484	4.92107354865823e-10	295.095009482913	no	no
M12	C4	R2	kappa	169	28	50	143.392210613567	1.33026700765981e-09	291.963639184995	no	no
M12	C4	R2	delta	169	28	50	151.068640554994	1.1381640074859e-10	299.640069126423	yes	no
M12	C5	R2	lambda	169	25	53	75.6901442902199	0.0109783854960958	237.807791349043	no	no
M12	C5	R2	kappa	169	25	53	74.6011985376761	0.0136279786813883	236.7188455965	no	no
M12	C5	R2	delta	169	25	53	70.5475478267073	0.0293307106878267	232.665194885531	yes	no
M12	C6	R2	lambda	169	19	59	48.0130207989344	0.128011003473005	239.763020798934	no	yes
M12	C6	R2	kappa	169	19	59	52.8396425425067	0.0553713498311854	244.589642542507	no	yes
M12	C6	R2	delta	169	19	59	49.5256735547587	0.0997791363382983	241.275673554759	yes	no
M12	C7	R2	lambda	169	19	59	68.1688348461845	0.00190132852691416	259.918834846184	no	no
M12	C7	R2	kappa	169	19	59	58.6885850609248	0.0171715199144693	250.438585060925	no	no
M12	C7	R2	delta	169	19	59	58.6647860790267	0.0172589272185089	250.414786079027	yes	no
M12	C8	R2	lambda	169	13	65	35.0603776718642	0.110349425746493	260.393711005198	no	yes
M12	C8	R2	kappa	169	13	65	35.6187033675746	0.0989075102454795	260.952036700908	no	yes
M12	C8	R2	delta	169	13	65	34.688845435454	0.118543361051281	260.022178768787	yes	no
M3	C0	R1	lambda	170	43	35	474.952880377863	0	565.952880377863	no	no
M3	C0	R1	kappa	170	43	35	412.228289562083	0	503.228289562083	no	no
M3	C0	R1	delta	170	43	35	362.953068396859	0	453.953068396859	yes	no
M3	C1	R1	lambda	170	42	36	402.014449618661	0	496.40100424051	no	no
M3	C1	R1	kappa	170	42	36	363.617363125106	0	458.003917746955	no	no
M3	C1	R1	delta	170	42	36	329.597775735886	0	423.984330357734	yes	no
M3	C2	R1	lambda	170	41	37	378.279854408449	0	476.110362883025	no	no
M3	C2	R1	kappa	170	41	37	343.829045320332	0	441.659553794909	no	no
M3	C2	R1	delta	170	41	37	310.632440406512	0	408.462948881089	yes	no
M3	C3	R1	lambda	170	41	37	406.289314305028	0	504.119822779605	no	no
M3	C3	R1	kappa	170	41	37	354.760878708581	0	452.591387183157	no	no
M3	C3	R1	delta	170	41	37	328.826248093041	0	426.656756567618	yes	no
M3	C4	R1	lambda	170	40	38	377.978802414528	0	479.312135747861	no	no
M3	C4	R1	kappa	170	40	38	337.071579371143	0	438.404912704476	no	no
M3	C4	R1	delta	170	40	38	309.105302320671	0	410.438635654004	yes	no
M3	C5	R1	lambda	170	37	41	213.541409693337	1.77635683940025e-15	325.751936009127	no	no
M3	C5	R1	kappa	170	37	41	179.730693674727	8.87127038495805e-11	291.941219990516	no	no
M3	C5	R1	delta	170	37	41	158.883777382216	3.84240071982234e-08	271.094303698006	yes	no
M3	C6	R1	lambda	170	31	47	163.03473239283	5.08142417032786e-11	298.812510170608	no	no
M3	C6	R1	kappa	170	31	47	145.720474671031	1.07682138761334e-08	281.498252448808	no	no
M3	C6	R1	delta	170	31	47	128.496277185131	1.48864107341051e-06	264.274054962908	yes	no
M3	C7	R1	lambda	170	31	47	208.010938563841	0	343.788716341619	no	no
M3	C7	R1	kappa	170	31	47	159.302400859443	1.66090474706948e-10	295.08017863722	no	no
M3	C7	R1	delta	170	31	47	146.762659307691	7.88280929420182e-09	282.540437085469	yes	no
M3	C8	R1	lambda	170	25	53	150.003525825052	6.30762109210536e-12	312.121172883876	no	no
M3	C8	R1	kappa	170	25	53	124.532492534339	2.70623649045731e-08	286.650139593162	no	no
M3	C8	R1	delta	170	25	53	112.745851525688	9.60441248865074e-07	274.863498584511	yes	no
M3	C0	R2	lambda	170	33	45	208.3213821588	1.11022302462516e-16	335.957745795164	no	no
M3	C0	R2	kappa	170	33	45	203.36676887702	6.66133814775094e-16	331.003132513384	no	no
M3	C0	R2	delta	170	33	45	202.484218578211	8.88178419700125e-16	330.120582214575	yes	no
M3	C1	R2	lambda	170	32	46	174.169232813849	3.88911125526192e-12	305.838957584491	no	no
M3	C1	R2	kappa	170	32	46	176.61617067588	1.75059966522895e-12	308.285895446522	no	no
M3	C1	R2	delta	170	32	46	184.078886836634	1.48214773787458e-13	315.748611607276	yes	no
M3	C2	R2	lambda	170	31	47	159.171179925919	1.73103753553505e-10	294.948957703697	no	no
M3	C2	R2	kappa	170	31	47	162.202534834821	6.62593313549564e-11	297.980312612599	no	no
M3	C2	R2	delta	170	31	47	169.539597830085	6.22468743216587e-12	305.317375607863	yes	no
M3	C3	R2	lambda	170	31	47	178.787014016873	2.92765811593654e-13	314.564791794651	no	no
M3	C3	R2	kappa	170	31	47	168.24897202985	9.4743102252437e-12	304.026749807628	no	no
M3	C3	R2	delta	170	31	47	183.334227838732	6.32827124036339e-14	319.11200561651	yes	no
M3	C4	R2	lambda	170	30	48	161.370068468108	3.15054649036028e-11	301.332685290538	no	no
M3	C4	R2	kappa	170	30	48	156.312089392907	1.59639412800061e-10	296.274706215337	no	no
M3	C4	R2	delta	170	30	48	168.654069562094	2.90312218709232e-12	308.616686384523	yes	no
M3	C5	R2	lambda	170	27	51	81.6326195747913	0.00894752593743509	234.632619574791	no	no
M3	C5	R2	kappa	170	27	51	79.3609938439738	0.0139138842758612	232.360993843974	no	no
M3	C5	R2	delta	170	27	51	76.9271677111207	0.0218924237392673	229.927167711121	yes	no
M3	C6	R2	lambda	170	21	57	53.4441818972094	0.110902172189674	234.913569652311	no	yes
M3	C6	R2	kappa	170	21	57	57.7321851258682	0.0536667048728049	239.20157288097	no	yes
M3	C6	R2	delta	170	21	57	57.0799862133576	0.0602788334277098	238.54937396846	yes	no
M3	C7	R2	lambda	170	21	57	74.136556640084	0.0016154086560044	255.605944395186	no	no
M3	C7	R2	kappa	170	21	57	61.7387139647791	0.0251887179060819	243.208101719881	no	no
M3	C7	R2	delta	170	21	57	64.37299981694	0.014752017855218	245.842387572042	yes	no
M3	C8	R2	lambda	170	15	63	41.1372542151378	0.0846499087200767	254.789428128181	no	yes
M3	C8	R2	kappa	170	15	63	40.2079151188099	0.100899709184573	253.860089031853	no	yes
M3	C8	R2	delta	170	15	63	41.4552510102179	0.0796151512836872	255.107424923261	yes	no
M8	C0	R1	lambda	170	42	36	472.72474949203	0	567.111304113878	no	no
M8	C0	R1	kappa	170	42	36	411.245383578156	0	505.631938200004	no	no
M8	C0	R1	delta	170	42	36	362.658424301568	0	457.044978923416	yes	no
M8	C1	R1	lambda	170	41	37	399.786318732827	0	497.616827207403	no	no
M8	C1	R1	kappa	170	41	37	362.634457141182	0	460.464965615758	no	no
M8	C1	R1	delta	170	41	37	329.303131640594	0	427.13364011517	yes	no
M8	C2	R1	lambda	170	40	38	376.051723522615	0	477.385056855949	no	no
M8	C2	R1	kappa	170	40	38	342.846139336447	0	444.179472669781	no	no
M8	C2	R1	delta	170	40	38	310.337796311221	0	411.671129644554	yes	no
M8	C3	R1	lambda	170	40	38	404.061183419192	0	505.394516752525	no	no
M8	C3	R1	kappa	170	40	38	353.777972724703	0	455.111306058036	no	no
M8	C3	R1	delta	170	40	38	328.53160399775	0	429.864937331083	yes	no
M8	C4	R1	lambda	170	39	39	375.750671528691	0	480.647223252829	no	no
M8	C4	R1	kappa	170	39	39	336.088673387265	0	440.985225111403	no	no
M8	C4	R1	delta	170	39	39	308.810658225379	0	413.707209949517	yes	no
M8	C5	R1	lambda	170	36	42	211.313278807503	1.33226762955019e-15	327.277880577414	no	no
M8	C5	R1	kappa	170	36	42	178.747787690802	4.7264858693552e-11	294.712389460714	no	no
M8	C5	R1	delta	170	36	42	158.589133286925	1.85286979093036e-08	274.553735056836	yes	no
M8	C6	R1	lambda	170	30	48	160.806601506997	3.7800318430925e-11	300.769218329427	no	no
M8	C6	R1	kappa	170	30	48	144.737568687146	5.85139547926161e-09	284.700185509575	no	no
M8	C6	R1	delta	170	30	48	128.201633089839	7.348371225957e-07	268.164249912269	yes	no
M8	C7	R1	lambda	170	30	48	205.782807678005	0	345.745424500435	no	no
M8	C7	R1	kappa	170	30	48	158.319494875565	8.41200442636136e-11	298.282111697995	no	no
M8	C7	R1	delta	170	30	48	146.4680152124	3.45137918245086e-09	286.43063203483	yes	no
M8	C8	R1	lambda	170	24	54	147.775394939216	4.30488977798404e-12	314.587276127335	no	no
M8	C8	R1	kappa	170	24	54	123.549586550461	1.39268133692028e-08	290.361467738579	no	no
M8	C8	R1	delta	170	24	54	112.451207430396	4.34302100948969e-07	279.263088618515	yes	no
M8	C0	R2	lambda	170	32	46	206.093251272967	1.11022302462516e-16	337.762976043609	no	no
M8	C0	R2	kappa	170	32	46	202.383862893092	3.33066907387547e-16	334.053587663735	no	no
M8	C0	R2	delta	170	32	46	202.18957448292	3.33066907387547e-16	333.859299253562	yes	no
M8	C1	R2	lambda	170	31	47	171.941101928015	2.83628676100989e-12	307.718879705793	no	no
M8	C1	R2	kappa	170	31	47	175.633264691956	8.37885316684606e-13	311.411042469733	no	no
M8	C1	R2	delta	170	31	47	183.784242741343	5.42899059041702e-14	319.56202051912	yes	no
M8	C2	R2	lambda	170	30	48	156.943049040086	1.30585653401738e-10	296.905665862515	no	no
M8	C2	R2	kappa	170	30	48	161.219628850936	3.30766525280524e-11	301.182245673366	no	no
M8	C2	R2	delta	170	30	48	169.244953734794	2.38697950294409e-12	309.207570557224	yes	no
M8	C3	R2	lambda	170	30	48	176.558883131037	2.05946371067967e-13	316.521499953466	no	no
M8	C3	R2	kappa	170	30	48	167.266066045972	4.59188242984965e-12	307.228682868402	no	no
M8	C3	R2	delta	170	30	48	183.039583743441	2.25375273998907e-14	323.002200565871	yes	no
M8	C4	R2	lambda	170	29	49	159.141937582272	2.31101804359923e-11	303.368352676611	no	no
M8	C4	R2	kappa	170	29	49	155.329183409029	7.98641153210156e-11	299.555598503368	no	no
M8	C4	R2	delta	170	29	49	168.359425466802	1.08357767203415e-12	312.585840561142	yes	no
M8	C5	R2	lambda	170	26	52	79.404488688957	0.0085375637332965	236.919051795753	no	no
M8	C5	R2	kappa	170	26	52	78.3780878600496	0.0104836153563077	235.892650966846	no	no
M8	C5	R2	delta	170	26	52	76.6325236158292	0.0147419239443568	234.147086722625	yes	no
M8	C6	R2	lambda	170	20	58	51.2160510113759	0.110119098888167	237.772752042304	no	yes
M8	C6	R2	kappa	170	20	58	56.7492791419832	0.0415243203314914	243.305980172911	no	no
M8	C6	R2	delta	170	20	58	56.7853421180661	0.041240939329472	243.342043148994	yes	no
M8	C7	R2	lambda	170	20	58	71.9084257542476	0.001454840755019	258.465126785175	no	no
M8	C7	R2	kappa	170	20	58	60.755807980901	0.018719877888115	247.312509011829	no	no
M8	C7	R2	delta	170	20	58	64.0783557216484	0.00918158527715918	250.635056752576	yes	no
M8	C8	R2	lambda	170	14	64	38.9091233293014	0.0823957037908828	258.337694757873	no	yes
M8	C8	R2	kappa	170	14	64	39.2250091349318	0.0773711243781195	258.653580563503	no	yes
M8	C8	R2	delta	170	14	64	41.1606069149264	0.0519116768147457	260.589178343498	yes	no
M12	C0	R1	lambda	170	41	37	472.29969178399	0	570.130200258566	no	no
M12	C0	R1	kappa	170	41	37	410.984601136037	0	508.815109610613	no	no
M12	C0	R1	delta	170	41	37	360.975440326933	0	458.805948801509	yes	no
M12	C1	R1	lambda	170	40	38	399.361261024787	0	500.694594358121	no	no
M12	C1	R1	kappa	170	40	38	362.373674699063	0	463.707008032397	no	no
M12	C1	R1	delta	170	40	38	327.620147665959	0	428.953480999292	yes	no
M12	C2	R1	lambda	170	39	39	375.626665814575	0	480.523217538713	no	no
M12	C2	R1	kappa	170	39	39	342.58535689429	0	447.481908618428	no	no
M12	C2	R1	delta	170	39	39	308.654812336586	0	413.551364060724	yes	no
M12	C3	R1	lambda	170	39	39	403.636125711157	0	508.532677435295	no	no
M12	C3	R1	kappa	170	39	39	353.517190282545	0	458.413742006683	no	no
M12	C3	R1	delta	170	39	39	326.848620023115	0	431.745171747253	yes	no
M12	C4	R1	lambda	170	38	40	375.325613820657	0	483.847352951092	no	no
M12	C4	R1	kappa	170	38	40	335.827890945107	0	444.349630075542	no	no
M12	C4	R1	delta	170	38	40	307.127674250744	0	415.649413381179	yes	no
M12	C5	R1	lambda	170	35	43	210.888221099463	4.44089209850063e-16	330.673935385178	no	no
M12	C5	R1	kappa	170	35	43	178.487005248684	1.97341032404097e-11	298.272719534398	no	no
M12	C5	R1	delta	170	35	43	156.90614931229	1.30210506821271e-08	276.691863598004	yes	no
M12	C6	R1	lambda	170	29	49	160.381543798957	1.53906887234712e-11	304.607958893296	no	no
M12	C6	R1	kappa	170	29	49	144.476786244988	2.48787523915439e-09	288.703201339328	no	no
M12	C6	R1	delta	170	29	49	126.518649115204	5.23807554220213e-07	270.745064209544	yes	no
M12	C7	R1	lambda	170	29	49	205.35774996997	0	349.58416506431	no	no
M12	C7	R1	kappa	170	29	49	158.058712433407	3.29229976614442e-11	302.285127527747	no	no
M12	C7	R1	delta	170	29	49	144.785031237765	2.26080887344438e-09	289.011446332104	yes	no
M12	C8	R1	lambda	170	23	55	147.350337231181	1.52844403800145e-12	318.950337231181	no	no
M12	C8	R1	kappa	170	23	55	123.288804108303	5.51008327853708e-09	294.888804108303	no	no
M12	C8	R1	delta	170	23	55	110.768223455761	2.90242185507772e-07	282.368223455761	yes	no
M12	C0	R2	lambda	170	31	47	205.668193564927	0	341.445971342705	no	no
M12	C0	R2	kappa	170	31	47	202.123080450974	1.11022302462516e-16	337.900858228752	no	no
M12	C0	R2	delta	170	31	47	200.506590508285	2.22044604925031e-16	336.284368286063	yes	no
M12	C1	R2	lambda	170	30	48	171.516044219975	1.12132525487141e-12	311.478661042405	no	no
M12	C1	R2	kappa	170	30	48	175.372482249837	3.07420755518706e-13	315.335099072267	no	no
M12	C1	R2	delta	170	30	48	182.101258766707	3.10862446895044e-14	322.063875589137	yes	no
M12	C2	R2	lambda	170	29	49	156.517991332045	5.43459721669137e-11	300.744406426385	no	no
M12	C2	R2	kappa	170	29	49	160.958846408779	1.27291510665373e-11	305.185261503118	no	no
M12	C2	R2	delta	170	29	49	167.561969760159	1.4166445794217e-12	311.788384854498	yes	no
M12	C3	R2	lambda	170	29	49	176.133825423002	7.70494779089859e-14	320.360240517341	no	no
M12	C3	R2	kappa	170	29	49	167.005283603814	1.70752301187349e-12	311.231698698154	no	no
M12	C3	R2	delta	170	29	49	181.356599768806	1.26565424807268e-14	325.583014863145	yes	no
M12	C4	R2	lambda	170	28	50	158.716879874237	9.19753162520465e-12	307.288308445666	no	no
M12	C4	R2	kappa	170	28	50	155.068400966871	3.07787129116832e-11	303.6398295383	no	no
M12	C4	R2	delta	170	28	50	166.676441492167	6.29496454962464e-13	315.247870063596	yes	no
M12	C5	R2	lambda	170	25	53	78.9794309809176	0.00557295287576576	241.097078039741	no	no
M12	C5	R2	kappa	170	25	53	78.1173054179311	0.00668034548583929	240.234952476755	no	no
M12	C5	R2	delta	170	25	53	74.9495396411941	0.0127231828366243	237.067186700018	yes	no
M12	C6	R2	lambda	170	19	59	50.7909933033358	0.0802316561280139	242.540993303336	no	yes
M12	C6	R2	kappa	170	19	59	56.4884966998255	0.0271710603386294	248.238496699825	no	no
M12	C6	R2	delta	170	19	59	55.102358143431	0.0358754749114337	246.852358143431	yes	no
M12	C7	R2	lambda	170	19	59	71.4833680462129	0.000817062057294704	263.233368046213	no	no
M12	C7	R2	kappa	170	19	59	60.4950255387433	0.0115985745277628	252.245025538743	no	no
M12	C7	R2	delta	170	19	59	62.3953717470134	0.00756644791612449	254.145371747013	yes	no
M12	C8	R2	lambda	170	13	65	38.4840656212667	0.0545685781796112	263.8173989546	no	yes
M12	C8	R2	kappa	170	13	65	38.9642266927741	0.0491395995059091	264.297560026107	no	no
M12	C8	R2	delta	170	13	65	39.4776229402913	0.043862850035544	264.810956273625	yes	no
M3	C0	R1	lambda	171	43	35	482.335216644536	0	573.335216644536	no	no
M3	C0	R1	kappa	171	43	35	414.63869955555	0	505.63869955555	no	no
M3	C0	R1	delta	171	43	35	362.634001690691	0	453.634001690691	yes	no
M3	C1	R1	lambda	171	42	36	400.046552462755	0	494.433107084603	no	no
M3	C1	R1	kappa	171	42	36	355.925564761503	0	450.312119383352	no	no
M3	C1	R1	delta	171	42	36	325.769381002586	0	420.155935624434	yes	no
M3	C2	R1	lambda	171	41	37	378.084390812034	0	475.91489928661	no	no
M3	C2	R1	kappa	171	41	37	337.609806613218	0	435.440315087794	no	no
M3	C2	R1	delta	171	41	37	306.213861001455	0	404.044369476031	yes	no
M3	C3	R1	lambda	171	41	37	404.692410478145	0	502.522918952721	no	no
M3	C3	R1	kappa	171	41	37	347.321734019717	0	445.152242494293	no	no
M3	C3	R1	delta	171	41	37	323.276272227961	0	421.106780702537	yes	no
M3	C4	R1	lambda	171	40	38	376.730245501403	0	478.063578834736	no	no
M3	C4	R1	kappa	171	40	38	329.076344728891	0	430.409678062225	no	no
M3	C4	R1	delta	171	40	38	302.483813883055	0	403.817147216388	yes	no
M3	C5	R1	lambda	171	37	41	212.883516307625	2.22044604925031e-15	325.094042623415	no	no
M3	C5	R1	kappa	171	37	41	171.93497383431	9.12219300097661e-10	284.1455001501	no	no
M3	C5	R1	delta	171	37	41	150.999668593605	3.3007184785383e-07	263.210194909395	yes	no
M3	C6	R1	lambda	171	31	47	163.355716683212	4.58607596343086e-11	299.13349446099	no	no
M3	C6	R1	kappa	171	31	47	138.442838060929	9.12109513473425e-08	274.220615838707	no	no
M3	C6	R1	delta	171	31	47	119.085879600481	1.79207722944552e-05	254.863657378259	yes	no
M3	C7	R1	lambda	171	31	47	208.586296061363	0	344.364073839141	no	no
M3	C7	R1	kappa	171	31	47	154.086712486623	8.46525627373751e-10	289.864490264401	no	no
M3	C7	R1	delta	171	31	47	139.135160649857	7.46758576086748e-08	274.912938427635	yes	no
M3	C8	R1	lambda	171	25	53	150.216991935741	5.86219961462575e-12	312.334638994564	no	no
M3	C8	R1	kappa	171	25	53	118.057669278562	1.9762816283464e-07	280.175316337386	no	no
M3	C8	R1	delta	171	25	53	103.969803239992	1.17171698424956e-05	266.087450298815	yes	no
M3	C0	R2	lambda	171	33	45	209.772440530603	1.11022302462516e-16	337.408804166967	no	no
M3	C0	R2	kappa	171	33	45	201.336408816543	1.33226762955019e-15	328.972772452907	no	no
M3	C0	R2	delta	171	33	45	197.375326710735	5.10702591327572e-15	325.011690347099	yes	no
M3	C1	R2	lambda	171	32	46	168.463149895978	2.44469999799435e-11	300.132874666621	no	no
M3	C1	R2	kappa	171	32	46	168.864027677049	2.15083506560632e-11	300.533752447691	no	no
M3	C1	R2	delta	171	32	46	177.582628680537	1.27520216608445e-12	309.252353451179	yes	no
M3	C2	R2	lambda	171	31	47	154.095832403451	8.44141867517578e-10	289.873610181229	no	no
M3	C2	R2	kappa	171	31	47	156.081677275557	4.55754434192102e-10	291.859455053335	no	no
M3	C2	R2	delta	171	31	47	162.737653146176	5.58687540674896e-11	298.515430923954	yes	no
M3	C3	R2	lambda	171	31	47	172.048616100295	2.73780997872564e-12	307.826393878073	no	no
M3	C3	R2	kappa	171	31	47	161.599544200789	8.02710120595407e-11	297.377321978566	no	no
M3	C3	R2	delta	171	31	47	175.748461783859	8.06466005087714e-13	311.526239561637	yes	no
M3	C4	R2	lambda	171	30	48	155.033226513295	2.39535946633396e-10	294.995843335725	no	no
M3	C4	R2	kappa	171	30	48	148.441914452853	1.88122328825813e-09	288.404531275283	no	no
M3	C4	R2	delta	171	30	48	160.298878447194	4.45298242723879e-11	300.261495269624	yes	no
M3	C5	R2	lambda	171	27	51	79.8632146438076	0.0126389370650978	232.863214643808	no	no
M3	C5	R2	kappa	171	27	51	77.2750011784941	0.0205457084867661	230.275001178494	no	no
M3	C5	R2	delta	171	27	51	72.7443292597572	0.0453538629929443	225.744329259757	yes	no
M3	C6	R2	lambda	171	21	57	51.9159440880306	0.140437292283738	233.385331843133	no	yes
M3	C6	R2	kappa	171	21	57	54.8024026699244	0.0889985323804622	236.271790425026	no	yes
M3	C6	R2	delta	171	21	57	52.0154628192281	0.138346656224451	233.48485057433	yes	no
M3	C7	R2	lambda	171	21	57	72.2920072975439	0.00251636649120901	253.761395052646	no	no
M3	C7	R2	kappa	171	21	57	62.338143157094	0.0223579983380209	243.807530912196	no	no
M3	C7	R2	delta	171	21	57	62.1110604849954	0.0233950402968954	243.580448240097	yes	no
M3	C8	R2	lambda	171	15	63	39.4640920752705	0.115667866554902	253.116265988314	no	yes
M3	C8	R2	kappa	171	15	63	37.4239672825749	0.165105866796088	251.076141195618	no	yes
M3	C8	R2	delta	171	15	63	39.2409794699499	0.120421218418136	252.893153382993	yes	no
M8	C0	R1	lambda	171	42	36	480.107085764942	0	574.493640386791	no	no
M8	C0	R1	kappa	171	42	36	414.720306601748	0	509.106861223597	no	no
M8	C0	R1	delta	171	42	36	360.022935391489	0	454.409490013338	yes	no
M8	C1	R1	lambda	171	41	37	397.818421583159	0	495.648930057735	no	no
M8	C1	R1	kappa	171	41	37	356.007171807702	0	453.837680282278	no	no
M8	C1	R1	delta	171	41	37	323.158314703384	0	420.98882317796	yes	no
M8	C2	R1	lambda	171	40	38	375.856259932435	0	477.189593265768	no	no
M8	C2	R1	kappa	171	40	38	337.691413659413	0	439.024746992746	no	no
M8	C2	R1	delta	171	40	38	303.602794702252	0	404.936128035586	yes	no
M8	C3	R1	lambda	171	40	38	402.464279598549	0	503.797612931882	no	no
M8	C3	R1	kappa	171	40	38	347.403341065913	0	448.736674399246	no	no
M8	C3	R1	delta	171	40	38	320.665205928759	0	421.998539262092	yes	no
M8	C4	R1	lambda	171	39	39	374.502114621807	0	479.398666345945	no	no
M8	C4	R1	kappa	171	39	39	329.157951775088	0	434.054503499226	no	no
M8	C4	R1	delta	171	39	39	299.872747583853	0	404.769299307991	yes	no
M8	C5	R1	lambda	171	36	42	210.65538542803	1.55431223447522e-15	326.619987197942	no	no
M8	C5	R1	kappa	171	36	42	172.016580880508	3.65754093678561e-10	287.98118265042	no	no
M8	C5	R1	delta	171	36	42	148.388602294403	3.12405813662764e-07	264.353204064315	yes	no
M8	C6	R1	lambda	171	30	48	161.127585803613	3.40759642725175e-11	301.090202626042	no	no
M8	C6	R1	kappa	171	30	48	138.524445107123	3.76807739455032e-08	278.487061929553	no	no
M8	C6	R1	delta	171	30	48	116.474813301279	1.73168209514074e-05	256.437430123709	yes	no
M8	C7	R1	lambda	171	30	48	206.358165181767	0	346.320782004197	no	no
M8	C7	R1	kappa	171	30	48	154.16831953282	3.14844039728257e-10	294.13093635525	no	no
M8	C7	R1	delta	171	30	48	136.524094350655	6.78508650375775e-08	276.486711173085	yes	no
M8	C8	R1	lambda	171	24	54	147.988861056145	3.99724697786041e-12	314.800742244264	no	no
M8	C8	R1	kappa	171	24	54	118.139276324759	7.62902681028521e-08	284.951157512878	no	no
M8	C8	R1	delta	171	24	54	101.35873694079	1.09657513296391e-05	268.170618128909	yes	no
M8	C0	R2	lambda	171	32	46	207.544309651009	0	339.214034421652	no	no
M8	C0	R2	kappa	171	32	46	201.418015862741	4.44089209850063e-16	333.087740633384	no	no
M8	C0	R2	delta	171	32	46	194.764260411533	3.99680288865056e-15	326.433985182175	yes	no
M8	C1	R2	lambda	171	31	47	166.235019016383	1.81863413217798e-11	302.012796794161	no	no
M8	C1	R2	kappa	171	31	47	168.945634723247	7.55373541494464e-12	304.723412501025	no	no
M8	C1	R2	delta	171	31	47	174.971562381335	1.04349862084518e-12	310.749340159113	yes	no
M8	C2	R2	lambda	171	30	48	151.867701523852	6.48711417916559e-10	291.830318346282	no	no
M8	C2	R2	kappa	171	30	48	156.163284321752	1.6737367047881e-10	296.125901144182	no	no
M8	C2	R2	delta	171	30	48	160.126586846974	4.70727901102919e-11	300.089203669404	yes	no
M8	C3	R2	lambda	171	30	48	169.820485220699	1.9719781363392e-12	309.783102043129	no	no
M8	C3	R2	kappa	171	30	48	161.681151246985	2.84871015665544e-11	301.643768069415	no	no
M8	C3	R2	delta	171	30	48	173.137395484657	6.51922960059892e-13	313.100012307087	yes	no
M8	C4	R2	lambda	171	29	49	152.805095633699	1.79909309672155e-10	297.031510728039	no	no
M8	C4	R2	kappa	171	29	49	148.52352149905	7.01548152903797e-10	292.749936593389	no	no
M8	C4	R2	delta	171	29	49	157.687812147992	3.71535024967784e-11	301.914227242331	yes	no
M8	C5	R2	lambda	171	26	52	77.6350837642123	0.0121363887601853	235.149646871008	no	no
M8	C5	R2	kappa	171	26	52	77.3566082246925	0.0128145785657786	234.871171331489	no	no
M8	C5	R2	delta	171	26	52	70.133262960555	0.0475479436773094	227.647826067351	yes	no
M8	C6	R2	lambda	171	20	58	49.6878132084313	0.140180156132181	236.244514239359	no	yes
M8	C6	R2	kappa	171	20	58	54.884009716119	0.0586774985768679	241.440710747047	no	yes
M8	C6	R2	delta	171	20	58	49.404396520026	0.146390565513695	235.961097550954	yes	no
M8	C7	R2	lambda	171	20	58	70.0638764179481	0.00228877650963766	256.620577448876	no	no
M8	C7	R2	kappa	171	20	58	62.4197502032905	0.0131760790197725	248.976451234218	no	no
M8	C7	R2	delta	171	20	58	59.4999941857932	0.0242138095290567	246.056695216721	yes	no
M8	C8	R2	lambda	171	14	64	37.2359611956747	0.113747434692374	256.664532624246	no	yes
M8	C8	R2	kappa	171	14	64	37.5055743287714	0.108123812470174	256.934145757343	no	yes
M8	C8	R2	delta	171	14	64	36.6299131707477	0.12724898433076	256.058484599319	yes	no
M12	C0	R1	lambda	171	41	37	479.682028050652	0	577.512536525228	no	no
M12	C0	R1	kappa	171	41	37	413.794559467527	0	511.625067942103	no	no
M12	C0	R1	delta	171	41	37	358.898853156105	0	456.729361630681	yes	no
M12	C1	R1	lambda	171	40	38	397.393363868869	0	498.726697202202	no	no
M12	C1	R1	kappa	171	40	38	355.08142467348	0	456.414758006814	no	no
M12	C1	R1	delta	171	40	38	322.034232468	0	423.367565801333	yes	no
M12	C2	R1	lambda	171	39	39	375.431202218148	0	480.327753942286	no	no
M12	C2	R1	kappa	171	39	39	336.765666525195	0	441.662218249333	no	no
M12	C2	R1	delta	171	39	39	302.478712466869	0	407.375264191007	yes	no
M12	C3	R1	lambda	171	39	39	402.03922188426	0	506.935773608398	no	no
M12	C3	R1	kappa	171	39	39	346.477593931689	0	451.374145655827	no	no
M12	C3	R1	delta	171	39	39	319.541123693375	0	424.437675417513	yes	no
M12	C4	R1	lambda	171	38	40	374.077056907519	0	482.598796037953	no	no
M12	C4	R1	kappa	171	38	40	328.232204640863	0	436.753943771298	no	no
M12	C4	R1	delta	171	38	40	298.748665348469	0	407.270404478904	yes	no
M12	C5	R1	lambda	171	35	43	210.23032771374	5.55111512312578e-16	330.016041999454	no	no
M12	C5	R1	kappa	171	35	43	171.090833746287	1.93831062311745e-10	290.876548032001	no	no
M12	C5	R1	delta	171	35	43	147.26452005902	1.96120587769855e-07	267.050234344734	yes	no
M12	C6	R1	lambda	171	29	49	160.702528089326	1.38493660983841e-11	304.928943183666	no	no
M12	C6	R1	kappa	171	29	49	137.598697972906	2.03819948696449e-08	281.825113067245	no	no
M12	C6	R1	delta	171	29	49	115.350731065895	1.12697752363555e-05	259.577146160235	yes	no
M12	C7	R1	lambda	171	29	49	205.933107467479	0	350.159522561819	no	no
M12	C7	R1	kappa	171	29	49	153.242572398596	1.56367474524188e-10	297.468987492935	no	no
M12	C7	R1	delta	171	29	49	135.400012115271	3.9383901140333e-08	279.626427209611	yes	no
M12	C8	R1	lambda	171	23	55	147.563803341857	1.41731071323647e-12	319.163803341857	no	no
M12	C8	R1	kappa	171	23	55	117.213529190534	3.88450378530081e-08	288.813529190534	no	no
M12	C8	R1	delta	171	23	55	100.234654705406	6.66192784304354e-06	271.834654705406	yes	no
M12	C0	R2	lambda	171	31	47	207.119251936719	0	342.897029714497	no	no
M12	C0	R2	kappa	171	31	47	200.49226872852	2.22044604925031e-16	336.270046506298	no	no
M12	C0	R2	delta	171	31	47	193.640178176149	1.88737914186277e-15	329.417955953927	yes	no
M12	C1	R2	lambda	171	30	48	165.809961302092	7.41284811311971e-12	305.772578124522	no	no
M12	C1	R2	kappa	171	30	48	168.019887589026	3.58058027671859e-12	307.982504411456	no	no
M12	C1	R2	delta	171	30	48	173.847480145951	5.1370019349406e-13	313.810096968381	yes	no
M12	C2	R2	lambda	171	29	49	151.442643809565	2.78053580160531e-10	295.669058903905	no	no
M12	C2	R2	kappa	171	29	49	155.237537187534	8.22643064779527e-11	299.463952281874	no	no
M12	C2	R2	delta	171	29	49	159.00250461159	2.41888731267181e-11	303.22891970593	yes	no
M12	C3	R2	lambda	171	29	49	169.395427506411	7.64277530151958e-13	313.62184260075	no	no
M12	C3	R2	kappa	171	29	49	160.755404112761	1.36105571257872e-11	304.9818192071	no	no
M12	C3	R2	delta	171	29	49	172.013313249273	3.14859249783694e-13	316.239728343613	yes	no
M12	C4	R2	lambda	171	28	50	152.380037919411	7.42734762582131e-11	300.95146649084	no	no
M12	C4	R2	kappa	171	28	50	147.597774364825	3.48918560710842e-10	296.169202936254	no	no
M12	C4	R2	delta	171	28	50	156.563729912608	1.87925230932251e-11	305.135158484037	yes	no
M12	C5	R2	lambda	171	25	53	77.2100260499218	0.0080624719261958	239.327673108745	no	no
M12	C5	R2	kappa	171	25	53	76.4308610904712	0.00945438371378493	238.548508149295	no	no
M12	C5	R2	delta	171	25	53	69.0091807251714	0.038589512748879	231.126827783995	yes	no
M12	C6	R2	lambda	171	19	59	49.2627554941448	0.104290162541575	241.012755494145	no	yes
M12	C6	R2	kappa	171	19	59	53.9582625819015	0.0448181684039622	245.708262581902	no	no
M12	C6	R2	delta	171	19	59	48.2803142846424	0.122611371705126	240.030314284642	yes	no
M12	C7	R2	lambda	171	19	59	69.6388187036598	0.00131304883190231	261.38881870366	no	no
M12	C7	R2	kappa	171	19	59	61.4940030690662	0.00928246758700868	253.244003069066	no	no
M12	C7	R2	delta	171	19	59	58.3759119504096	0.0183524748061578	250.12591195041	yes	no
M12	C8	R2	lambda	171	13	65	36.8109034813863	0.0777333268694465	262.14423681472	no	yes
M12	C8	R2	kappa	171	13	65	36.5798271945471	0.0815097967504679	261.91316052788	no	yes
M12	C8	R2	delta	171	13	65	35.5058309353641	0.101138460921265	260.839164268697	yes	no
M3	C0	R1	lambda	172	43	35	442.692046810578	0	533.692046810578	no	no
M3	C0	R1	kappa	172	43	35	394.566687219135	0	485.566687219135	no	no
M3	C0	R1	delta	172	43	35	346.203597243934	0	437.203597243934	yes	no
M3	C1	R1	lambda	172	42	36	396.168228833747	0	490.554783455596	no	no
M3	C1	R1	kappa	172	42	36	364.327872689281	0	458.714427311129	no	no
M3	C1	R1	delta	172	42	36	322.982647263511	0	417.369201885359	yes	no
M3	C2	R1	lambda	172	41	37	371.662061523302	0	469.492569997879	no	no
M3	C2	R1	kappa	172	41	37	343.655198992827	0	441.485707467404	no	no
M3	C2	R1	delta	172	41	37	302.323441891015	0	400.153950365591	yes	no
M3	C3	R1	lambda	172	41	37	398.155486013811	0	495.985994488387	no	no
M3	C3	R1	kappa	172	41	37	354.633953680428	0	452.464462155004	no	no
M3	C3	R1	delta	172	41	37	320.314895578482	0	418.145404053059	yes	no
M3	C4	R1	lambda	172	40	38	369.958671701699	0	471.292005035032	no	no
M3	C4	R1	kappa	172	40	38	335.46198122384	0	436.795314557173	no	no
M3	C4	R1	delta	172	40	38	297.921523867255	0	399.254857200588	yes	no
M3	C5	R1	lambda	172	37	41	211.88006873028	3.10862446895044e-15	324.09059504607	no	no
M3	C5	R1	kappa	172	37	41	184.93108769342	1.80734316401754e-11	297.14161400921	no	no
M3	C5	R1	delta	172	37	41	166.243706308137	4.78426476213656e-09	278.454232623927	yes	no
M3	C6	R1	lambda	172	31	47	160.468415092122	1.14913745186129e-10	296.2461928699	no	no
M3	C6	R1	kappa	172	31	47	147.731376536444	5.89129012240619e-09	283.509154314222	no	no
M3	C6	R1	delta	172	31	47	128.645687795481	1.42917431633638e-06	264.423465573258	yes	no
M3	C7	R1	lambda	172	31	47	205.067721093058	0	340.845498870836	no	no
M3	C7	R1	kappa	172	31	47	164.788890045664	2.89716028945008e-11	300.566667823441	no	no
M3	C7	R1	delta	172	31	47	154.528446851611	7.38369920760817e-10	290.306224629389	yes	no
M3	C8	R1	lambda	172	25	53	146.573424027647	2.03302930046334e-11	308.691071086471	no	no
M3	C8	R1	kappa	172	25	53	126.047811494112	1.6840596805956e-08	288.165458552936	no	no
M3	C8	R1	delta	172	25	53	112.430330478515	1.05341132172754e-06	274.547977537338	yes	no
M3	C0	R2	lambda	172	33	45	191.128472588432	4.17443857259059e-14	318.764836224796	no	no
M3	C0	R2	kappa	172	33	45	187.927578861123	1.2134737659153e-13	315.563942497487	no	no
M3	C0	R2	delta	172	33	45	181.094898147925	1.15119025423382e-12	308.731261784288	yes	no
M3	C1	R2	lambda	172	32	46	175.243510371536	2.74136269240444e-12	306.913235142178	no	no
M3	C1	R2	kappa	172	32	46	173.933853843371	4.19819734531757e-12	305.603578614013	no	no
M3	C1	R2	delta	172	32	46	167.999248170909	2.8346325287032e-11	299.668972941552	yes	no
M3	C2	R2	lambda	172	31	47	160.252827256631	1.2302681096088e-10	296.030605034409	no	no
M3	C2	R2	kappa	172	31	47	159.586467650822	1.51856305308229e-10	295.3642454286	no	no
M3	C2	R2	delta	172	31	47	153.556176510553	9.97254390178171e-10	289.333954288331	yes	no
M3	C3	R2	lambda	172	31	47	178.967414700788	2.75557354711964e-13	314.745192478566	no	no
M3	C3	R2	kappa	172	31	47	164.607882129645	3.07055492143604e-11	300.385659907422	no	no
M3	C3	R2	delta	172	31	47	166.020204764284	1.94915195095291e-11	301.797982542062	yes	no
M3	C4	R2	lambda	172	30	48	161.342021989203	3.17926796000734e-11	301.304638811633	no	no
M3	C4	R2	kappa	172	30	48	152.289362133011	5.68476377083016e-10	292.251978955441	no	no
M3	C4	R2	delta	172	30	48	150.602989547035	9.62668611492745e-10	290.565606369464	yes	no
M3	C5	R2	lambda	172	27	51	82.9444807019771	0.00687983112370527	235.944480701977	no	no
M3	C5	R2	kappa	172	27	51	80.5134873309659	0.0111458463905376	233.513487330966	no	no
M3	C5	R2	delta	172	27	51	74.0917696673339	0.0361288337718989	227.091769667334	yes	no
M3	C6	R2	lambda	172	21	57	54.3894002165376	0.0952514686095699	235.85878797164	no	yes
M3	C6	R2	kappa	172	21	57	58.2065340013272	0.0492560764254022	239.675921756429	no	no
M3	C6	R2	delta	172	21	57	52.0808728974188	0.136985576726331	233.550260652521	yes	no
M3	C7	R2	lambda	172	21	57	75.2460917059411	0.00123090947989246	256.715479461043	no	no
M3	C7	R2	kappa	172	21	57	63.0312522297025	0.0194425260170684	244.500639984805	no	no
M3	C7	R2	delta	172	21	57	63.0043695670079	0.0195489012717908	244.47375732211	yes	no
M3	C8	R2	lambda	172	15	63	41.423131672232	0.0801120414202133	255.075305585275	no	yes
M3	C8	R2	kappa	172	15	63	40.5155191674836	0.0952594564868221	254.167693080527	no	yes
M3	C8	R2	delta	172	15	63	37.6215454238428	0.159710161634047	251.273719336886	yes	no
M8	C0	R1	lambda	172	42	36	440.463915934101	0	534.850470555949	no	no
M8	C0	R1	kappa	172	42	36	393.941138630606	0	488.327693252454	no	no
M8	C0	R1	delta	172	42	36	345.779604585097	0	440.166159206946	yes	no
M8	C1	R1	lambda	172	41	37	393.940097957267	0	491.770606431844	no	no
M8	C1	R1	kappa	172	41	37	363.702324100742	0	461.532832575319	no	no
M8	C1	R1	delta	172	41	37	322.558654604673	0	420.389163079249	yes	no
M8	C2	R1	lambda	172	40	38	369.433930646822	0	470.767263980156	no	no
M8	C2	R1	kappa	172	40	38	343.029650404289	0	444.362983737623	no	no
M8	C2	R1	delta	172	40	38	301.899449232177	0	403.232782565511	yes	no
M8	C3	R1	lambda	172	40	38	395.927355137334	0	497.260688470668	no	no
M8	C3	R1	kappa	172	40	38	354.008405091895	0	455.341738425228	no	no
M8	C3	R1	delta	172	40	38	319.890902919645	0	421.224236252978	yes	no
M8	C4	R1	lambda	172	39	39	367.730540825222	0	472.62709254936	no	no
M8	C4	R1	kappa	172	39	39	334.836432635307	0	439.732984359445	no	no
M8	C4	R1	delta	172	39	39	297.497531208417	0	402.394082932555	yes	no
M8	C5	R1	lambda	172	36	42	209.6519378538	2.22044604925031e-15	325.616539623712	no	no
M8	C5	R1	kappa	172	36	42	184.305539104882	8.4178219950104e-12	300.270140874794	no	no
M8	C5	R1	delta	172	36	42	165.8197136493	2.2999344650998e-09	281.784315419211	yes	no
M8	C6	R1	lambda	172	30	48	158.240284215642	8.6280982358744e-11	298.202901038072	no	no
M8	C6	R1	kappa	172	30	48	147.105827947906	2.83835699388391e-09	287.068444770336	no	no
M8	C6	R1	delta	172	30	48	128.221695136643	7.30725374098462e-07	268.184311959073	yes	no
M8	C7	R1	lambda	172	30	48	202.839590216581	0	342.802207039011	no	no
M8	C7	R1	kappa	172	30	48	164.16334145713	1.27078347844645e-11	304.12595827956	no	no
M8	C7	R1	delta	172	30	48	154.104454192774	3.21253024182511e-10	294.067071015204	yes	no
M8	C8	R1	lambda	172	24	54	144.345293151171	1.40816247551356e-11	311.15717433929	no	no
M8	C8	R1	kappa	172	24	54	125.422262905579	7.65444019279471e-09	292.234144093698	no	no
M8	C8	R1	delta	172	24	54	112.006337819677	4.96467996380368e-07	278.818219007796	yes	no
M8	C0	R2	lambda	172	32	46	188.900341711955	2.93098878501041e-14	320.570066482597	no	no
M8	C0	R2	kappa	172	32	46	187.302030272593	5.02931030155196e-14	318.971755043235	no	no
M8	C0	R2	delta	172	32	46	180.670905489087	4.60631532916977e-13	312.34063025973	yes	no
M8	C1	R2	lambda	172	31	47	173.015379495056	1.99185112847999e-12	308.793157272834	no	no
M8	C1	R2	kappa	172	31	47	173.308305254833	1.80844228481192e-12	309.08608303261	no	no
M8	C1	R2	delta	172	31	47	167.575255512072	1.17892362538896e-11	303.35303328985	yes	no
M8	C2	R2	lambda	172	30	48	158.024696380151	9.24448295691604e-11	297.987313202581	no	no
M8	C2	R2	kappa	172	30	48	158.960919062284	6.84832190955831e-11	298.923535884714	no	no
M8	C2	R2	delta	172	30	48	153.132183851715	4.36342628695741e-10	293.094800674145	yes	no
M8	C3	R2	lambda	172	30	48	176.739283824312	1.9373391779709e-13	316.701900646742	no	no
M8	C3	R2	kappa	172	30	48	163.982333541111	1.34813271657208e-11	303.944950363541	no	no
M8	C3	R2	delta	172	30	48	165.596212105447	7.95130628006291e-12	305.558828927877	yes	no
M8	C4	R2	lambda	172	29	49	159.113891112726	2.33232322344179e-11	303.340306207066	no	no
M8	C4	R2	kappa	172	29	49	151.663813544477	2.59118726475549e-10	295.890228638817	no	no
M8	C4	R2	delta	172	29	49	150.178996888197	4.15580236889923e-10	294.405411982537	yes	no
M8	C5	R2	lambda	172	26	52	80.7163498254971	0.00653316118716329	238.230912932293	no	no
M8	C5	R2	kappa	172	26	52	79.8879387424275	0.00774098507235399	237.402501849224	no	no
M8	C5	R2	delta	172	26	52	73.6677770084966	0.0256536690919166	231.182340115293	yes	no
M8	C6	R2	lambda	172	20	58	52.1612693400576	0.0942531423216468	238.717970370985	no	yes
M8	C6	R2	kappa	172	20	58	57.5809854127891	0.0354036840626926	244.137686443717	no	no
M8	C6	R2	delta	172	20	58	51.6568802385815	0.102472377873295	238.213581269509	yes	no
M8	C7	R2	lambda	172	20	58	73.0179608294646	0.00110192254375008	259.574661860392	no	no
M8	C7	R2	kappa	172	20	58	62.4057036411691	0.0132158269190941	248.962404672097	no	no
M8	C7	R2	delta	172	20	58	62.5803769081706	0.0127292398455364	249.137077939098	yes	no
M8	C8	R2	lambda	172	14	64	39.1950007957555	0.0778370936708648	258.623572224327	no	yes
M8	C8	R2	kappa	172	14	64	39.8899705789502	0.0676338302965914	259.318542007522	no	yes
M8	C8	R2	delta	172	14	64	37.1975527650054	0.114567430086283	256.626124193577	yes	no
M12	C0	R1	lambda	172	41	37	440.038858217956	0	537.869366692533	no	no
M12	C0	R1	kappa	172	41	37	393.509521384781	0	491.340029859357	no	no
M12	C0	R1	delta	172	41	37	345.146755461882	0	442.977263936458	yes	no
M12	C1	R1	lambda	172	40	38	393.515040241123	0	494.848373574457	no	no
M12	C1	R1	kappa	172	40	38	363.270706854918	0	464.604040188251	no	no
M12	C1	R1	delta	172	40	38	321.925805481458	0	423.259138814792	yes	no
M12	C2	R1	lambda	172	39	39	369.008872930678	0	473.905424654816	no	no
M12	C2	R1	kappa	172	39	39	342.598033158465	0	447.494584882603	no	no
M12	C2	R1	delta	172	39	39	301.266600108962	0	406.1631518331	yes	no
M12	C3	R1	lambda	172	39	39	395.502297421188	0	500.398849145325	no	no
M12	C3	R1	kappa	172	39	39	353.57678784607	0	458.473339570208	no	no
M12	C3	R1	delta	172	39	39	319.25805379643	0	424.154605520568	yes	no
M12	C4	R1	lambda	172	38	40	367.305483109075	0	475.82722223951	no	no
M12	C4	R1	kappa	172	38	40	334.404815389482	0	442.926554519917	no	no
M12	C4	R1	delta	172	38	40	296.864682085202	0	405.386421215637	yes	no
M12	C5	R1	lambda	172	35	43	209.226880137656	8.88178419700125e-16	329.01259442337	no	no
M12	C5	R1	kappa	172	35	43	183.873921859058	3.60711460700713e-12	303.659636144772	no	no
M12	C5	R1	delta	172	35	43	165.186864526085	1.14988141231009e-09	284.972578811799	yes	no
M12	C6	R1	lambda	172	29	49	157.815226499498	3.5642822027171e-11	302.041641593838	no	no
M12	C6	R1	kappa	172	29	49	146.674210702081	1.25426047326016e-09	290.900625796421	no	no
M12	C6	R1	delta	172	29	49	127.588846013428	3.85986720252696e-07	271.815261107768	yes	no
M12	C7	R1	lambda	172	29	49	202.414532500434	0	346.640947594774	no	no
M12	C7	R1	kappa	172	29	49	163.731724211305	5.08948438948664e-12	307.958139305645	no	no
M12	C7	R1	delta	172	29	49	153.471605069559	1.45285450336985e-10	297.698020163899	yes	no
M12	C8	R1	lambda	172	23	55	143.920235435024	5.1076920470905e-12	315.520235435024	no	no
M12	C8	R1	kappa	172	23	55	124.990645659754	3.15897763503159e-09	296.590645659754	no	no
M12	C8	R1	delta	172	23	55	111.373488696462	2.40975398635435e-07	282.973488696462	yes	no
M12	C0	R2	lambda	172	31	47	188.475283995811	1.0991207943789e-14	324.253061773588	no	no
M12	C0	R2	kappa	172	31	47	186.870413026769	1.89848137210902e-14	322.648190804547	no	no
M12	C0	R2	delta	172	31	47	180.038056365872	1.9240165016754e-13	315.81583414365	yes	no
M12	C1	R2	lambda	172	30	48	172.590321778912	7.83040299268123e-13	312.552938601342	no	no
M12	C1	R2	kappa	172	30	48	172.876688009008	7.114309141798e-13	312.839304831438	no	no
M12	C1	R2	delta	172	30	48	166.942406388857	5.1085802255102e-12	306.905023211287	yes	no
M12	C2	R2	lambda	172	29	49	157.599638664007	3.82359699457879e-11	301.826053758347	no	no
M12	C2	R2	kappa	172	29	49	158.529301816459	2.82354140068719e-11	302.755716910799	no	no
M12	C2	R2	delta	172	29	49	152.499334728501	1.98411287399836e-10	296.72574982284	yes	no
M12	C3	R2	lambda	172	29	49	176.314226108165	7.23865412055602e-14	320.540641202505	no	no
M12	C3	R2	kappa	172	29	49	163.550716295286	5.40467670617772e-12	307.777131389626	no	no
M12	C3	R2	delta	172	29	49	164.963362982232	3.3788527531442e-12	309.189778076572	yes	no
M12	C4	R2	lambda	172	28	50	158.688833396579	9.28379595421802e-12	307.260261968008	no	no
M12	C4	R2	kappa	172	28	50	151.232196298653	1.07927222714466e-10	299.803624870081	no	no
M12	C4	R2	delta	172	28	50	149.546147764982	1.86362147935881e-10	298.117576336411	yes	no
M12	C5	R2	lambda	172	25	53	80.291292109353	0.00420998385511584	242.408939168176	no	no
M12	C5	R2	kappa	172	25	53	79.4563214966031	0.00503601929278974	241.573968555427	no	no
M12	C5	R2	delta	172	25	53	73.0349278852816	0.0184595305897166	235.152574944105	yes	no
M12	C6	R2	lambda	172	19	59	51.7362116239134	0.0677955909506182	243.486211623913	no	yes
M12	C6	R2	kappa	172	19	59	57.1493681669644	0.0237257524080612	248.899368166964	no	no
M12	C6	R2	delta	172	19	59	51.0240311153665	0.0770018413945691	242.774031115367	yes	no
M12	C7	R2	lambda	172	19	59	72.5929031133179	0.00061109988626018	264.342903113318	no	no
M12	C7	R2	kappa	172	19	59	61.9740863953444	0.00832827763341226	253.724086395344	no	no
M12	C7	R2	delta	172	19	59	61.9475277849556	0.0083786026346917	253.697527784956	yes	no
M12	C8	R2	lambda	172	13	65	38.7699430796088	0.0512767357094142	264.103276412942	no	yes
M12	C8	R2	kappa	172	13	65	39.4583533331255	0.0440515280501841	264.791686666459	no	no
M12	C8	R2	delta	172	13	65	36.5647036417905	0.0817622510824997	261.898036975124	yes	no
M3	C0	R1	lambda	173	43	35	463.217973562731	0	554.217973562731	no	no
M3	C0	R1	kappa	173	43	35	396.523320325516	0	487.523320325516	no	no
M3	C0	R1	delta	173	43	35	351.274277648682	0	442.274277648682	yes	no
M3	C1	R1	lambda	173	42	36	397.227329636478	0	491.613884258327	no	no
M3	C1	R1	kappa	173	42	36	357.545612785257	0	451.932167407106	no	no
M3	C1	R1	delta	173	42	36	327.738475367588	0	422.125029989437	yes	no
M3	C2	R1	lambda	173	41	37	375.652416678606	0	473.482925153182	no	no
M3	C2	R1	kappa	173	41	37	336.598359681155	0	434.428868155731	no	no
M3	C2	R1	delta	173	41	37	306.63764468074	0	404.468153155316	yes	no
M3	C3	R1	lambda	173	41	37	403.565008604622	0	501.395517079198	no	no
M3	C3	R1	kappa	173	41	37	348.715322765484	0	446.54583124006	no	no
M3	C3	R1	delta	173	41	37	324.861333929029	0	422.691842403605	yes	no
M3	C4	R1	lambda	173	40	38	375.139151977506	0	476.472485310839	no	no
M3	C4	R1	kappa	173	40	38	329.964719695609	0	431.298053028943	no	no
M3	C4	R1	delta	173	40	38	301.523065695108	0	402.856399028442	yes	no
M3	C5	R1	lambda	173	37	41	212.601778723951	2.44249065417534e-15	324.81230503974	no	no
M3	C5	R1	kappa	173	37	41	177.213704404687	1.89650073423309e-10	289.424230720477	no	no
M3	C5	R1	delta	173	37	41	164.699071001371	7.45070471985798e-09	276.909597317161	yes	no
M3	C6	R1	lambda	173	31	47	162.848440295815	5.39281952427473e-11	298.626218073593	no	no
M3	C6	R1	kappa	173	31	47	139.888390573982	6.00242937576212e-08	275.66616835176	no	no
M3	C6	R1	delta	173	31	47	127.074280216188	2.19012256164053e-06	262.852057993966	yes	no
M3	C7	R1	lambda	173	31	47	209.072728988658	0	344.850506766435	no	no
M3	C7	R1	kappa	173	31	47	157.304666310111	3.11082160031617e-10	293.082444087889	no	no
M3	C7	R1	delta	173	31	47	149.771835462214	3.17755211032278e-09	285.549613239992	yes	no
M3	C8	R1	lambda	173	25	53	149.650877072629	7.11808390008173e-12	311.768524131452	no	no
M3	C8	R1	kappa	173	25	53	119.181847399643	1.40588034658329e-07	281.299494458467	no	no
M3	C8	R1	delta	173	25	53	106.594322116921	5.63160770850057e-06	268.711969175745	yes	no
M3	C0	R2	lambda	173	33	45	201.983643912103	9.99200722162641e-16	329.620007548467	no	no
M3	C0	R2	kappa	173	33	45	193.589078407587	1.82076576038526e-14	321.225442043951	no	no
M3	C0	R2	delta	173	33	45	193.130175870561	2.1316282072803e-14	320.766539506925	yes	no
M3	C1	R2	lambda	173	32	46	167.209250288111	3.64519525675178e-11	298.878975058753	no	no
M3	C1	R2	kappa	173	32	46	171.531721181496	9.13391584589363e-12	303.201445952138	no	no
M3	C1	R2	delta	173	32	46	179.773988380993	6.196154700433e-13	311.443713151635	yes	no
M3	C2	R2	lambda	173	31	47	153.750906047551	9.3907903675472e-10	289.528683825329	no	no
M3	C2	R2	kappa	173	31	47	157.416219748096	3.00406477471427e-10	293.193997525873	no	no
M3	C2	R2	delta	173	31	47	164.929618789135	2.76907385909908e-11	300.707396566913	yes	no
M3	C3	R2	lambda	173	31	47	173.122915258173	1.92246218944092e-12	308.900693035951	no	no
M3	C3	R2	kappa	173	31	47	164.137433525126	3.57075480295066e-11	299.915211302904	no	no
M3	C3	R2	delta	173	31	47	177.660880203754	4.26547686060985e-13	313.438657981532	yes	no
M3	C4	R2	lambda	173	30	48	155.795315669	1.88126625388918e-10	295.75793249143	no	no
M3	C4	R2	kappa	173	30	48	151.52198740914	7.22760407079193e-10	291.48460423157	no	no
M3	C4	R2	delta	173	30	48	161.320904264465	3.20106163798073e-11	301.283521086895	yes	no
M3	C5	R2	lambda	173	27	51	79.8232816339292	0.0127362915490418	232.823281633929	no	no
M3	C5	R2	kappa	173	27	51	78.0919648649429	0.0176693455666959	231.091964864943	no	no
M3	C5	R2	delta	173	27	51	75.6635643713042	0.0274695280114357	228.663564371304	yes	no
M3	C6	R2	lambda	173	21	57	52.1392043323026	0.135780470582958	233.608592087405	no	yes
M3	C6	R2	kappa	173	21	57	54.931319918481	0.087116726554012	236.400707673583	no	yes
M3	C6	R2	delta	173	21	57	53.9103205106836	0.102945427413777	235.379708265786	yes	no
M3	C7	R2	lambda	173	21	57	73.6458810561605	0.00181950506802786	255.115268811263	no	no
M3	C7	R2	kappa	173	21	57	61.6965076774705	0.0253995790977986	243.165895432573	no	no
M3	C7	R2	delta	173	21	57	61.8438354427222	0.0246702995454039	243.313223197824	yes	no
M3	C8	R2	lambda	173	15	63	39.8612555277329	0.107579609750791	253.513429440776	no	yes
M3	C8	R2	kappa	173	15	63	37.7308124237179	0.156784057549447	251.382986336761	no	yes
M3	C8	R2	delta	173	15	63	35.3308919536403	0.23079987587923	248.983065866684	yes	no
M8	C0	R1	lambda	173	42	36	460.98984268728	0	555.376397309129	no	no
M8	C0	R1	kappa	173	42	36	396.286470593274	0	490.673025215123	no	no
M8	C0	R1	delta	173	42	36	350.224283867561	0	444.610838489409	yes	no
M8	C1	R1	lambda	173	41	37	394.999198761026	0	492.829707235603	no	no
M8	C1	R1	kappa	173	41	37	357.308763053012	0	455.139271527588	no	no
M8	C1	R1	delta	173	41	37	326.688481586467	0	424.518990061043	yes	no
M8	C2	R1	lambda	173	40	38	373.424285803153	0	474.757619136486	no	no
M8	C2	R1	kappa	173	40	38	336.361509948903	0	437.694843282236	no	no
M8	C2	R1	delta	173	40	38	305.587650899619	0	406.920984232952	yes	no
M8	C3	R1	lambda	173	40	38	401.33687772917	0	502.670211062503	no	no
M8	C3	R1	kappa	173	40	38	348.478473033239	0	449.811806366573	no	no
M8	C3	R1	delta	173	40	38	323.811340147908	0	425.144673481242	yes	no
M8	C4	R1	lambda	173	39	39	372.911021102054	0	477.807572826192	no	no
M8	C4	R1	kappa	173	39	39	329.727869963365	0	434.624421687503	no	no
M8	C4	R1	delta	173	39	39	300.473071913987	0	405.369623638125	yes	no
M8	C5	R1	lambda	173	36	42	210.373647848499	1.77635683940025e-15	326.338249618411	no	no
M8	C5	R1	kappa	173	36	42	176.976854672442	8.13572542668339e-11	292.941456442353	no	no
M8	C5	R1	delta	173	36	42	163.64907722025	4.33238545038961e-09	279.613678990162	yes	no
M8	C6	R1	lambda	173	30	48	160.620309420362	4.01436661690013e-11	300.582926242792	no	no
M8	C6	R1	kappa	173	30	48	139.65154084173	2.69837070465684e-08	279.61415766416	no	no
M8	C6	R1	delta	173	30	48	126.024286435067	1.34568272802671e-06	265.986903257497	yes	no
M8	C7	R1	lambda	173	30	48	206.844598113206	0	346.807214935636	no	no
M8	C7	R1	kappa	173	30	48	157.067816577867	1.25493282432387e-10	297.030433400297	no	no
M8	C7	R1	delta	173	30	48	148.721841681093	1.72541125831316e-09	288.684458503523	yes	no
M8	C8	R1	lambda	173	24	54	147.422746197177	4.86544138311729e-12	314.234627385295	no	no
M8	C8	R1	kappa	173	24	54	118.944997667399	5.93848529240049e-08	285.756878855517	no	no
M8	C8	R1	delta	173	24	54	105.5443283358	3.33202002633648e-06	272.356209523919	yes	no
M8	C0	R2	lambda	173	32	46	199.755513036653	6.66133814775094e-16	331.425237807295	no	no
M8	C0	R2	kappa	173	32	46	193.352228675346	6.43929354282591e-15	325.021953445988	no	no
M8	C0	R2	delta	173	32	46	192.08018208944	9.99200722162641e-15	323.749906860082	yes	no
M8	C1	R2	lambda	173	31	47	164.981119412659	2.72361022624068e-11	300.758897190437	no	no
M8	C1	R2	kappa	173	31	47	171.29487144925	3.50630635637117e-12	307.072649227028	no	no
M8	C1	R2	delta	173	31	47	178.723994599872	2.98983060531555e-13	314.50177237765	yes	no
M8	C2	R2	lambda	173	30	48	151.522775172098	7.22582438328345e-10	291.485391994528	no	no
M8	C2	R2	kappa	173	30	48	157.179370015844	1.21106791262093e-10	297.141986838274	no	no
M8	C2	R2	delta	173	30	48	163.879625008014	1.39407374533107e-11	303.842241830444	yes	no
M8	C3	R2	lambda	173	30	48	170.894784382721	1.37945210809676e-12	310.857401205151	no	no
M8	C3	R2	kappa	173	30	48	163.900583792882	1.38457023624028e-11	303.863200615312	no	no
M8	C3	R2	delta	173	30	48	176.610886422633	2.02282635086704e-13	316.573503245063	yes	no
M8	C4	R2	lambda	173	29	49	153.567184793548	1.40893741118475e-10	297.793599887888	no	no
M8	C4	R2	kappa	173	29	49	151.285137676895	2.92365687215579e-10	295.511552771235	no	no
M8	C4	R2	delta	173	29	49	160.270910483344	1.59603441574063e-11	304.497325577684	yes	no
M8	C5	R2	lambda	173	26	52	77.5951507584778	0.0122315930696512	235.109713865274	no	no
M8	C5	R2	kappa	173	26	52	77.8551151326975	0.0116237929566227	235.369678239494	no	no
M8	C5	R2	delta	173	26	52	74.6135705901833	0.0215733275635647	232.128133696979	yes	no
M8	C6	R2	lambda	173	20	58	49.9110734568493	0.135431440403348	236.467774487777	no	yes
M8	C6	R2	kappa	173	20	58	54.6944701862293	0.0607187399511944	241.251171217157	no	yes
M8	C6	R2	delta	173	20	58	52.8603267295626	0.0837559057528564	239.41702776049	yes	no
M8	C7	R2	lambda	173	20	58	71.4177501807087	0.00164298766885573	257.974451211637	no	no
M8	C7	R2	kappa	173	20	58	61.4596579452258	0.0161582738588617	248.016358976154	no	no
M8	C7	R2	delta	173	20	58	60.7938416616012	0.0185725992786812	247.350542692529	yes	no
M8	C8	R2	lambda	173	14	64	37.633124652281	0.105543081282385	257.061696080852	no	yes
M8	C8	R2	kappa	173	14	64	37.4939626914733	0.108361274185607	256.922534120045	no	yes
M8	C8	R2	delta	173	14	64	34.2808981725193	0.19177731438401	253.709469601091	yes	no
M12	C0	R1	lambda	173	41	37	460.564784970367	0	558.395293444943	no	no
M12	C0	R1	kappa	173	41	37	395.580807417911	0	493.411315892487	no	no
M12	C0	R1	delta	173	41	37	349.66723004011	0	447.497738514687	yes	no
M12	C1	R1	lambda	173	40	38	394.574141044113	0	495.907474377446	no	no
M12	C1	R1	kappa	173	40	38	356.603099877649	0	457.936433210982	no	no
M12	C1	R1	delta	173	40	38	326.131427759017	0	427.46476109235	yes	no
M12	C2	R1	lambda	173	39	39	372.999228086241	0	477.895779810379	no	no
M12	C2	R1	kappa	173	39	39	335.655846773546	0	440.552398497684	no	no
M12	C2	R1	delta	173	39	39	305.030597072168	0	409.927148796306	yes	no
M12	C3	R1	lambda	173	39	39	400.911820012257	0	505.808371736395	no	no
M12	C3	R1	kappa	173	39	39	347.772809857875	0	452.669361582013	no	no
M12	C3	R1	delta	173	39	39	323.254286320458	0	428.150838044596	yes	no
M12	C4	R1	lambda	173	38	40	372.485963385142	0	481.007702515577	no	no
M12	C4	R1	kappa	173	38	40	329.022206788001	0	437.543945918436	no	no
M12	C4	R1	delta	173	38	40	299.916018086537	0	408.437757216972	yes	no
M12	C5	R1	lambda	173	35	43	209.948590131586	6.66133814775094e-16	329.7343044173	no	no
M12	C5	R1	kappa	173	35	43	176.271191497079	3.93647336949243e-11	296.056905782793	no	no
M12	C5	R1	delta	173	35	43	163.0920233928	2.14171258505758e-09	282.877737678515	yes	no
M12	C6	R1	lambda	173	29	49	160.19525170345	1.63619118254132e-11	304.42166679779	no	no
M12	C6	R1	kappa	173	29	49	138.945877666373	1.35679082413631e-08	283.172292760713	no	no
M12	C6	R1	delta	173	29	49	125.467232607617	7.05754800711667e-07	269.693647701957	yes	no
M12	C7	R1	lambda	173	29	49	206.419540396293	0	350.645955490633	no	no
M12	C7	R1	kappa	173	29	49	156.362153402503	5.71638292257148e-11	300.588568496842	no	no
M12	C7	R1	delta	173	29	49	148.164787853643	7.85500331446087e-10	292.391202947982	yes	no
M12	C8	R1	lambda	173	23	55	146.997688480264	1.73117076229801e-12	318.597688480264	no	no
M12	C8	R1	kappa	173	23	55	118.239334492035	2.80381357020687e-08	289.839334492035	no	no
M12	C8	R1	delta	173	23	55	104.98727450835	1.66176591676059e-06	276.58727450835	yes	no
M12	C0	R2	lambda	173	31	47	199.330455319739	2.22044604925031e-16	335.108233097517	no	no
M12	C0	R2	kappa	173	31	47	192.646565499982	2.55351295663786e-15	328.42434327776	no	no
M12	C0	R2	delta	173	31	47	191.52312826199	3.88578058618805e-15	327.300906039768	yes	no
M12	C1	R2	lambda	173	30	48	164.556061695746	1.11777254119261e-11	304.518678518176	no	no
M12	C1	R2	kappa	173	30	48	170.589208273887	1.52722279267437e-12	310.551825096317	no	no
M12	C1	R2	delta	173	30	48	178.166940772422	1.19348975147204e-13	318.129557594852	yes	no
M12	C2	R2	lambda	173	29	49	151.097717455186	3.10347192389315e-10	295.324132549526	no	no
M12	C2	R2	kappa	173	29	49	156.473706840487	5.51324541575582e-11	300.700121934827	no	no
M12	C2	R2	delta	173	29	49	163.322571180564	5.82955905770177e-12	307.548986274904	yes	no
M12	C3	R2	lambda	173	29	49	170.469726665809	5.31574784190525e-13	314.696141760148	no	no
M12	C3	R2	kappa	173	29	49	163.194920617518	6.08157968429168e-12	307.421335711857	no	no
M12	C3	R2	delta	173	29	49	176.053832595183	7.91589016557737e-14	320.280247689523	yes	no
M12	C4	R2	lambda	173	28	50	153.142127076636	5.79066794514915e-11	301.713555648064	no	no
M12	C4	R2	kappa	173	28	50	150.579474501531	1.33393740497922e-10	299.15090307296	no	no
M12	C4	R2	delta	173	28	50	159.713856655894	6.59605703390298e-12	308.285285227323	yes	no
M12	C5	R2	lambda	173	25	53	77.1700930415642	0.00812895972365091	239.287740100388	no	no
M12	C5	R2	kappa	173	25	53	77.1494519573344	0.0081635240423934	239.267099016158	no	no
M12	C5	R2	delta	173	25	53	74.0565167627331	0.0151601417065953	236.174163821557	yes	no
M12	C6	R2	lambda	173	19	59	49.4860157399375	0.10044929422179	241.236015739937	no	yes
M12	C6	R2	kappa	173	19	59	53.9888070108725	0.0445563062246938	245.738807010873	no	no
M12	C6	R2	delta	173	19	59	52.3032729021125	0.061144355698151	244.053272902112	yes	no
M12	C7	R2	lambda	173	19	59	70.9926924637961	0.000927930269316701	262.742692463796	no	no
M12	C7	R2	kappa	173	19	59	60.753994769862	0.0109520208437065	252.503994769862	no	no
M12	C7	R2	delta	173	19	59	60.236787834151	0.012277954787859	251.986787834151	yes	no
M12	C8	R2	lambda	173	13	65	37.2080669353684	0.0715878659892484	262.541400268702	no	yes
M12	C8	R2	kappa	173	13	65	36.7882995161094	0.0780961069031567	262.121632849443	no	yes
M12	C8	R2	delta	173	13	65	33.7238443450691	0.142119328380238	259.057177678402	yes	no
M3	C0	R1	lambda	174	43	35	469.945699993566	0	560.945699993566	no	no
M3	C0	R1	kappa	174	43	35	448.510640869828	0	539.510640869828	no	no
M3	C0	R1	delta	174	43	35	433.017700307563	0	524.017700307563	yes	no
M3	C1	R1	lambda	174	42	36	415.209553719542	0	509.596108341391	no	no
M3	C1	R1	kappa	174	42	36	386.642729685676	0	481.029284307525	no	no
M3	C1	R1	delta	174	42	36	368.217407526492	0	462.603962148341	yes	no
M3	C2	R1	lambda	174	41	37	391.568127181419	0	489.398635655995	no	no
M3	C2	R1	kappa	174	41	37	363.873228762653	0	461.703737237229	no	no
M3	C2	R1	delta	174	41	37	332.150412140405	0	429.980920614981	yes	no
M3	C3	R1	lambda	174	41	37	419.618720267707	0	517.449228742283	no	no
M3	C3	R1	kappa	174	41	37	376.710477425457	0	474.540985900034	no	no
M3	C3	R1	delta	174	41	37	363.1151734594	0	460.945681933976	yes	no
M3	C4	R1	lambda	174	40	38	391.683823725635	0	493.017157058969	no	no
M3	C4	R1	kappa	174	40	38	358.411735586537	0	459.74506891987	no	no
M3	C4	R1	delta	174	40	38	330.994049878819	0	432.327383212152	yes	no
M3	C5	R1	lambda	174	37	41	213.211651496318	1.99840144432528e-15	325.422177812108	no	no
M3	C5	R1	kappa	174	37	41	189.235397512947	4.74431605113068e-12	301.445923828737	no	no
M3	C5	R1	delta	174	37	41	194.0338003138	1.0458300891969e-12	306.24432662959	yes	no
M3	C6	R1	lambda	174	31	47	163.225935764926	4.78032058381928e-11	299.003713542703	no	no
M3	C6	R1	kappa	174	31	47	152.837937006476	1.24427046443998e-09	288.615714784253	no	no
M3	C6	R1	delta	174	31	47	144.598252705914	1.50419892097631e-08	280.376030483692	yes	no
M3	C7	R1	lambda	174	31	47	208.500599325127	0	344.278377102905	no	no
M3	C7	R1	kappa	174	31	47	166.863364492637	1.48450141068679e-11	302.641142270415	no	no
M3	C7	R1	delta	174	31	47	165.446453540803	2.34496866369227e-11	301.224231318581	yes	no
M3	C8	R1	lambda	174	25	53	151.006893166219	4.46875869641872e-12	313.124540225043	no	no
M3	C8	R1	kappa	174	25	53	131.942841566718	2.58060739444232e-09	294.060488625541	no	no
M3	C8	R1	delta	174	25	53	122.392520518235	5.25794954242542e-08	284.510167577058	yes	no
M3	C0	R2	lambda	174	33	45	206.81098035891	2.22044604925031e-16	334.447343995274	no	no
M3	C0	R2	kappa	174	33	45	212.372215384601	0	340.008579020964	no	no
M3	C0	R2	delta	174	33	45	247.303410052646	0	374.939773689009	yes	no
M3	C1	R2	lambda	174	32	46	189.290696926278	2.56461518688411e-14	320.96042169692	no	no
M3	C1	R2	kappa	174	32	46	186.227456292676	7.21644966006352e-14	317.897181063318	no	no
M3	C1	R2	delta	174	32	46	206.693186396705	1.11022302462516e-16	338.362911167348	yes	no
M3	C2	R2	lambda	174	31	47	175.457463322322	8.88289442002588e-13	311.2352411001	no	no
M3	C2	R2	kappa	174	31	47	170.719418070988	4.23372448210557e-12	306.497195848766	no	no
M3	C2	R2	delta	174	31	47	176.720215189144	5.83755266347907e-13	312.497992966922	yes	no
M3	C3	R2	lambda	174	31	47	195.229640165314	1.11022302462516e-15	331.007417943092	no	no
M3	C3	R2	kappa	174	31	47	177.343196435191	4.74287276119867e-13	313.120974212968	no	no
M3	C3	R2	delta	174	31	47	203.11728813428	1.11022302462516e-16	338.895065912058	yes	no
M3	C4	R2	lambda	174	30	48	177.865584593455	1.32227562232856e-13	317.828201415884	no	no
M3	C4	R2	kappa	174	30	48	165.595710098252	7.95263854769246e-12	305.558326920682	no	no
M3	C4	R2	delta	174	30	48	176.293712903832	2.25264251696444e-13	316.256329726262	yes	no
M3	C5	R2	lambda	174	27	51	80.479815680916	0.0112190333086212	233.479815680916	no	no
M3	C5	R2	kappa	174	27	51	78.7506560381116	0.0156193270489171	231.750656038112	no	no
M3	C5	R2	delta	174	27	51	98.2858723918091	0.000218323319857938	251.285872391809	yes	no
M3	C6	R2	lambda	174	21	57	53.0040935445485	0.118854837689084	234.473481299651	no	yes
M3	C6	R2	kappa	174	21	57	57.8671656441848	0.0523784839229366	239.336553399287	no	yes
M3	C6	R2	delta	174	21	57	65.187158369572	0.0124327549841331	246.656546124674	yes	no
M3	C7	R2	lambda	174	21	57	74.7909567958639	0.00137675102075285	256.260344550966	no	no
M3	C7	R2	kappa	174	21	57	60.7944476327515	0.0302978097882662	242.263835387854	no	no
M3	C7	R2	delta	174	21	57	72.7637859823271	0.00224904123588909	254.233173737429	yes	no
M3	C8	R2	lambda	174	15	63	41.3526045416544	0.0812122143843095	255.004778454698	no	yes
M3	C8	R2	kappa	174	15	63	41.2309765146388	0.083139179006525	254.883150427682	no	yes
M3	C8	R2	delta	174	15	63	43.5345341874977	0.0525266915656828	257.186708100541	yes	no
M8	C0	R1	lambda	174	42	36	467.717569118001	0	562.10412373985	no	no
M8	C0	R1	kappa	174	42	36	448.582417549923	0	542.968972171771	no	no
M8	C0	R1	delta	174	42	36	431.850700447297	0	526.237255069146	yes	no
M8	C1	R1	lambda	174	41	37	412.981422843977	0	510.811931318553	no	no
M8	C1	R1	kappa	174	41	37	386.714506365773	0	484.54501484035	no	no
M8	C1	R1	delta	174	41	37	367.050407666227	0	464.880916140803	yes	no
M8	C2	R1	lambda	174	40	38	389.339996305854	0	490.673329639188	no	no
M8	C2	R1	kappa	174	40	38	363.94500544275	0	465.278338776083	no	no
M8	C2	R1	delta	174	40	38	330.983412280139	0	432.316745613473	yes	no
M8	C3	R1	lambda	174	40	38	417.390589392141	0	518.723922725474	no	no
M8	C3	R1	kappa	174	40	38	376.782254105557	0	478.11558743889	no	no
M8	C3	R1	delta	174	40	38	361.948173599134	0	463.281506932467	yes	no
M8	C4	R1	lambda	174	39	39	389.455692850069	0	494.352244574207	no	no
M8	C4	R1	kappa	174	39	39	358.483512266636	0	463.380063990774	no	no
M8	C4	R1	delta	174	39	39	329.827050018553	0	434.723601742691	yes	no
M8	C5	R1	lambda	174	36	42	210.983520620753	1.4432899320127e-15	326.948122390665	no	no
M8	C5	R1	kappa	174	36	42	189.307174193045	1.73572267669897e-12	305.271775962956	no	no
M8	C5	R1	delta	174	36	42	192.866800453534	5.56221735337203e-13	308.831402223446	yes	no
M8	C6	R1	lambda	174	30	48	160.997804889361	3.55359075498995e-11	300.960421711791	no	no
M8	C6	R1	kappa	174	30	48	152.909713686572	4.67937577575128e-10	292.872330509002	no	no
M8	C6	R1	delta	174	30	48	143.431252845648	8.69375416101548e-09	283.393869668078	yes	no
M8	C7	R1	lambda	174	30	48	206.272468449561	0	346.235085271991	no	no
M8	C7	R1	kappa	174	30	48	166.935141172737	5.12079267878107e-12	306.897757995167	no	no
M8	C7	R1	delta	174	30	48	164.279453680538	1.22349907982766e-11	304.242070502968	yes	no
M8	C8	R1	lambda	174	24	54	148.778762290654	3.03690406155965e-12	315.590643478772	no	no
M8	C8	R1	kappa	174	24	54	132.014618246817	8.96464569244415e-10	298.826499434936	no	no
M8	C8	R1	delta	174	24	54	121.225520657969	2.90692538928994e-08	288.037401846088	yes	no
M8	C0	R2	lambda	174	32	46	204.582849483346	1.11022302462516e-16	336.252574253988	no	no
M8	C0	R2	kappa	174	32	46	212.443992064696	0	344.113716835338	no	no
M8	C0	R2	delta	174	32	46	246.13641019238	0	377.806134963022	yes	no
M8	C1	R2	lambda	174	31	47	187.062566050713	1.77635683940025e-14	322.840343828491	no	no
M8	C1	R2	kappa	174	31	47	186.299232972773	2.30926389122033e-14	322.077010750551	no	no
M8	C1	R2	delta	174	31	47	205.52618653644	0	341.303964314217	yes	no
M8	C2	R2	lambda	174	30	48	173.229332446757	6.32160990221564e-13	313.191949269187	no	no
M8	C2	R2	kappa	174	30	48	170.791194751085	1.42785783197041e-12	310.753811573515	no	no
M8	C2	R2	delta	174	30	48	175.553215328878	2.89213097914853e-13	315.515832151308	yes	no
M8	C3	R2	lambda	174	30	48	193.001509289748	6.66133814775094e-16	332.964126112178	no	no
M8	C3	R2	kappa	174	30	48	177.41497311529	1.54098955817972e-13	317.37758993772	no	no
M8	C3	R2	delta	174	30	48	201.950288274015	0	341.912905096445	yes	no
M8	C4	R2	lambda	174	29	49	175.637453717889	9.13713549266504e-14	319.863868812228	no	no
M8	C4	R2	kappa	174	29	49	165.667486778352	2.67152966415551e-12	309.893901872692	no	no
M8	C4	R2	delta	174	29	49	175.126713043567	1.08801856413265e-13	319.353128137906	yes	no
M8	C5	R2	lambda	174	26	52	78.2516848053514	0.0107494348514818	235.766247912147	no	no
M8	C5	R2	kappa	174	26	52	78.822432718209	0.00959611541525274	236.336995825005	no	no
M8	C5	R2	delta	174	26	52	97.1188725315433	0.000149476524546999	254.633435638339	yes	no
M8	C6	R2	lambda	174	20	58	50.7759626689838	0.118199290910416	237.332663699912	no	yes
M8	C6	R2	kappa	174	20	58	57.9389423242814	0.0330230896866267	244.495643355209	no	no
M8	C6	R2	delta	174	20	58	64.0201585093062	0.00930039672044081	250.576859540234	yes	no
M8	C7	R2	lambda	174	20	58	72.562825920298	0.00123552682977834	259.119526951226	no	no
M8	C7	R2	kappa	174	20	58	60.8662243128512	0.0182951957628179	247.422925343779	no	no
M8	C7	R2	delta	174	20	58	71.5967861220613	0.00157181341334678	258.153487152989	yes	no
M8	C8	R2	lambda	174	14	64	39.1244736660885	0.0789415430918031	258.55304509466	no	yes
M8	C8	R2	kappa	174	14	64	41.3027531947385	0.0503674796068764	260.73132462331	no	yes
M8	C8	R2	delta	174	14	64	42.3675343272319	0.0400210039729473	261.796105755803	yes	no
M12	C0	R1	lambda	174	41	37	467.292511400644	0	565.12301987522	no	no
M12	C0	R1	kappa	174	41	37	447.74776096264	0	545.578269437216	no	no
M12	C0	R1	delta	174	41	37	431.02516080442	0	528.855669278997	yes	no
M12	C1	R1	lambda	174	40	38	412.55636512662	0	513.889698459954	no	no
M12	C1	R1	kappa	174	40	38	385.879849778491	0	487.213183111824	no	no
M12	C1	R1	delta	174	40	38	366.224868023349	0	467.558201356683	yes	no
M12	C2	R1	lambda	174	39	39	388.914938588498	0	493.811490312635	no	no
M12	C2	R1	kappa	174	39	39	363.110348855468	0	468.006900579606	no	no
M12	C2	R1	delta	174	39	39	330.157872637262	0	435.0544243614	yes	no
M12	C3	R1	lambda	174	39	39	416.965531674785	0	521.862083398923	no	no
M12	C3	R1	kappa	174	39	39	375.947597518274	0	480.844149242412	no	no
M12	C3	R1	delta	174	39	39	361.122633956257	0	466.019185680395	yes	no
M12	C4	R1	lambda	174	38	40	389.030635132714	0	497.552374263149	no	no
M12	C4	R1	kappa	174	38	40	357.648855679353	0	466.170594809788	no	no
M12	C4	R1	delta	174	38	40	329.001510375676	0	437.523249506111	yes	no
M12	C5	R1	lambda	174	35	43	210.558462903397	5.55111512312578e-16	330.344177189111	no	no
M12	C5	R1	kappa	174	35	43	188.472517605762	8.26894108740817e-13	308.258231891477	no	no
M12	C5	R1	delta	174	35	43	192.041260810657	2.60125254669674e-13	311.826975096372	yes	no
M12	C6	R1	lambda	174	29	49	160.572747172004	1.44532164014777e-11	304.799162266344	no	no
M12	C6	R1	kappa	174	29	49	152.075057099291	2.27237784145018e-10	296.30147219363	no	no
M12	C6	R1	delta	174	29	49	142.605713202771	4.4360578543845e-09	286.83212829711	yes	no
M12	C7	R1	lambda	174	29	49	205.847410732206	0	350.073825826545	no	no
M12	C7	R1	kappa	174	29	49	166.100484585454	2.3117063818745e-12	310.326899679793	no	no
M12	C7	R1	delta	174	29	49	163.453914037661	5.58109114479066e-12	307.680329132	yes	no
M12	C8	R1	lambda	174	23	55	148.353704573298	1.0715872633682e-12	319.953704573298	no	no
M12	C8	R1	kappa	174	23	55	131.179961659534	4.04621891547663e-10	302.779961659534	no	no
M12	C8	R1	delta	174	23	55	120.399981015092	1.403881233486e-08	291.999981015092	yes	no
M12	C0	R2	lambda	174	31	47	204.157791765989	0	339.935569543766	no	no
M12	C0	R2	kappa	174	31	47	211.609335477413	0	347.387113255191	no	no
M12	C0	R2	delta	174	31	47	245.310870549503	0	381.088648327281	yes	no
M12	C1	R2	lambda	174	30	48	186.637508333356	6.55031584528842e-15	326.600125155786	no	no
M12	C1	R2	kappa	174	30	48	185.464576385491	9.76996261670138e-15	325.42719320792	no	no
M12	C1	R2	delta	174	30	48	204.700646893562	0	344.663263715992	yes	no
M12	C2	R2	lambda	174	29	49	172.8042747294	2.40585329436271e-13	317.03068982374	no	no
M12	C2	R2	kappa	174	29	49	169.956538163803	6.32272012524027e-13	314.182953258143	no	no
M12	C2	R2	delta	174	29	49	174.727675686001	1.24789067967868e-13	318.95409078034	yes	no
M12	C3	R2	lambda	174	29	49	192.576451572393	2.22044604925031e-16	336.802866666733	no	no
M12	C3	R2	kappa	174	29	49	176.580316528007	6.60582699651968e-14	320.806731622347	no	no
M12	C3	R2	delta	174	29	49	201.124748631138	0	345.351163725477	yes	no
M12	C4	R2	lambda	174	28	50	175.212396000533	3.31956684362922e-14	323.783824571962	no	no
M12	C4	R2	kappa	174	28	50	164.832830191069	1.17805765142975e-12	313.404258762497	no	no
M12	C4	R2	delta	174	28	50	174.30117340069	4.56301663120939e-14	322.872601972118	yes	no
M12	C5	R2	lambda	174	25	53	77.8266270879944	0.00709734337873291	239.944274146818	no	no
M12	C5	R2	kappa	174	25	53	77.9877761309265	0.00686328927359947	240.10542318975	no	no
M12	C5	R2	delta	174	25	53	96.2933328886662	9.19253480030635e-05	258.41097994749	yes	no
M12	C6	R2	lambda	174	19	59	50.3509049516269	0.0866371822857718	242.100904951627	no	yes
M12	C6	R2	kappa	174	19	59	57.1042857369996	0.0239477183888227	248.854285737	no	no
M12	C6	R2	delta	174	19	59	63.194618866429	0.00629548180597639	254.944618866429	yes	no
M12	C7	R2	lambda	174	19	59	72.1377682029426	0.00068873718592799	263.887768202943	no	no
M12	C7	R2	kappa	174	19	59	60.0315677255679	0.0128436074914482	251.781567725568	no	no
M12	C7	R2	delta	174	19	59	70.7712464791842	0.000982534624229925	262.521246479184	yes	no
M12	C8	R2	lambda	174	13	65	38.6994159487331	0.052072350162248	264.032749282066	no	yes
M12	C8	R2	kappa	174	13	65	40.4680966074552	0.0350751075332281	265.801429940789	no	no
M12	C8	R2	delta	174	13	65	41.5419946843548	0.0273501008917162	266.875328017688	yes	no
M3	C0	R1	lambda	175	43	35	463.72269518226	0	554.72269518226	no	no
M3	C0	R1	kappa	175	43	35	403.756021092697	0	494.756021092697	no	no
M3	C0	R1	delta	175	43	35	350.442735730311	0	441.442735730311	yes	no
M3	C1	R1	lambda	175	42	36	393.820302928338	0	488.206857550186	no	no
M3	C1	R1	kappa	175	42	36	355.60502449003	0	449.991579111879	no	no
M3	C1	R1	delta	175	42	36	314.85330000097	0	409.239854622819	yes	no
M3	C2	R1	lambda	175	41	37	372.962908383296	0	470.793416857872	no	no
M3	C2	R1	kappa	175	41	37	338.031847941443	0	435.862356416019	no	no
M3	C2	R1	delta	175	41	37	299.412669014684	0	397.243177489261	yes	no
M3	C3	R1	lambda	175	41	37	399.451532104729	0	497.282040579305	no	no
M3	C3	R1	kappa	175	41	37	347.913296914099	0	445.743805388676	no	no
M3	C3	R1	delta	175	41	37	313.889068904292	0	411.719577378869	yes	no
M3	C4	R1	lambda	175	40	38	373.059984019316	0	474.393317352649	no	no
M3	C4	R1	kappa	175	40	38	331.256076326712	0	432.589409660045	no	no
M3	C4	R1	delta	175	40	38	298.058361574596	0	399.391694907929	yes	no
M3	C5	R1	lambda	175	37	41	204.923071003952	3.13082892944294e-14	317.133597319742	no	no
M3	C5	R1	kappa	175	37	41	172.859285935015	6.94455937200189e-10	285.069812250804	no	no
M3	C5	R1	delta	175	37	41	142.3172776681	3.16775745068387e-06	254.52780398389	yes	no
M3	C6	R1	lambda	175	31	47	159.348124961937	1.63713376188923e-10	295.125902739715	no	no
M3	C6	R1	kappa	175	31	47	141.392698353712	3.87107976784762e-08	277.17047613149	no	no
M3	C6	R1	delta	175	31	47	114.913404626818	5.11874280317848e-05	250.691182404595	yes	no
M3	C7	R1	lambda	175	31	47	201.73208456918	1.11022302462516e-16	337.509862346958	no	no
M3	C7	R1	kappa	175	31	47	156.387579225836	4.14301815077067e-10	292.165357003614	no	no
M3	C7	R1	delta	175	31	47	135.424028925545	2.16374916317541e-07	271.201806703323	yes	no
M3	C8	R1	lambda	175	25	53	147.463012006562	1.50257584152769e-11	309.580659065386	no	no
M3	C8	R1	kappa	175	25	53	123.718581266871	3.48674726868836e-08	285.836228325694	no	no
M3	C8	R1	delta	175	25	53	106.358091042114	6.01886773099469e-06	268.475738100937	yes	no
M3	C0	R2	lambda	175	33	45	205.414005274408	3.33066907387547e-16	333.050368910772	no	no
M3	C0	R2	kappa	175	33	45	195.874207898875	8.43769498715119e-15	323.510571535238	no	no
M3	C0	R2	delta	175	33	45	187.443261429328	1.4255263636187e-13	315.079625065691	yes	no
M3	C1	R2	lambda	175	32	46	174.960475308989	3.00626190608e-12	306.630200079631	no	no
M3	C1	R2	kappa	175	32	46	171.144074345104	1.03490549463459e-11	302.813799115746	no	no
M3	C1	R2	delta	175	32	46	168.229932672356	2.63359334340407e-11	299.899657442998	yes	no
M3	C2	R2	lambda	175	31	47	162.37756487214	6.26659835134546e-11	298.155342649918	no	no
M3	C2	R2	kappa	175	31	47	158.538336077647	2.11257122906261e-10	294.316113855425	no	no
M3	C2	R2	delta	175	31	47	157.038200223719	3.38124084287017e-10	292.815978001496	yes	no
M3	C3	R2	lambda	175	31	47	181.810322815657	1.0591527654924e-13	317.588100593434	no	no
M3	C3	R2	kappa	175	31	47	163.418738793471	4.49459358620174e-11	299.196516571249	no	no
M3	C3	R2	delta	175	31	47	167.515748961561	1.20187193530796e-11	303.293526739339	yes	no
M3	C4	R2	lambda	175	30	48	164.986285042112	9.71023261797654e-12	304.948901864542	no	no
M3	C4	R2	kappa	175	30	48	152.320953727358	5.62876079079899e-10	292.283570549788	no	no
M3	C4	R2	delta	175	30	48	156.16141835507	1.67473035439514e-10	296.124035177499	yes	no
M3	C5	R2	lambda	175	27	51	82.1530372324323	0.00806717009446833	235.153037232432	no	no
M3	C5	R2	kappa	175	27	51	75.5674348860273	0.0279411731749845	228.567434886027	no	no
M3	C5	R2	delta	175	27	51	64.3058464226622	0.159128121464336	217.305846422662	yes	no
M3	C6	R2	lambda	175	21	57	55.5326224137643	0.0787652997921451	237.002010168866	no	yes
M3	C6	R2	kappa	175	21	57	57.3114282085015	0.0578573456208827	238.780815963604	no	yes
M3	C6	R2	delta	175	21	57	48.3452819859502	0.232024924628172	229.814669741052	yes	no
M3	C7	R2	lambda	175	21	57	76.8411823570123	0.000827222054898491	258.310570112114	no	no
M3	C7	R2	kappa	175	21	57	60.1884365531824	0.0340407194102105	241.657824308284	no	no
M3	C7	R2	delta	175	21	57	57.1203457621751	0.0598504859941364	238.589733517277	yes	no
M3	C8	R2	lambda	175	15	63	43.8356645428073	0.0493534371994633	257.487838455851	no	no
M3	C8	R2	kappa	175	15	63	41.9131029292049	0.0728085299431733	255.565276842248	no	yes
M3	C8	R2	delta	175	15	63	39.8262504127596	0.108273603937505	253.478424325803	yes	no
M8	C0	R1	lambda	175	42	36	461.494564294336	0	555.881118916185	no	no
M8	C0	R1	kappa	175	42	36	402.816764079612	0	497.203318701461	no	no
M8	C0	R1	delta	175	42	36	349.055590763166	0	443.442145385015	yes	no
M8	C1	R1	lambda	175	41	37	391.592172040416	0	489.422680514993	no	no
M8	C1	R1	kappa	175	41	37	354.665767476979	0	452.496275951556	no	no
M8	C1	R1	delta	175	41	37	313.466155033826	0	411.296663508402	yes	no
M8	C2	R1	lambda	175	40	38	370.734777495376	0	472.068110828709	no	no
M8	C2	R1	kappa	175	40	38	337.092590928394	0	438.425924261727	no	no
M8	C2	R1	delta	175	40	38	298.02552404754	0	399.358857380873	yes	no
M8	C3	R1	lambda	175	40	38	397.223401216804	0	498.556734550138	no	no
M8	C3	R1	kappa	175	40	38	346.97403990099	0	448.307373234323	no	no
M8	C3	R1	delta	175	40	38	312.501923937148	0	413.835257270482	yes	no
M8	C4	R1	lambda	175	39	39	370.831853131392	0	475.72840485553	no	no
M8	C4	R1	kappa	175	39	39	330.316819313602	0	435.21337103774	no	no
M8	C4	R1	delta	175	39	39	296.671216607452	0	401.56776833159	yes	no
M8	C5	R1	lambda	175	36	42	202.694940116031	2.26485497023532e-14	318.659541885943	no	no
M8	C5	R1	kappa	175	36	42	171.920028921964	3.76511710697969e-10	287.884630691876	no	no
M8	C5	R1	delta	175	36	42	140.930132700956	2.23670888466199e-06	256.894734470867	yes	no
M8	C6	R1	lambda	175	30	48	157.119994074017	1.23422383424554e-10	297.082610896447	no	no
M8	C6	R1	kappa	175	30	48	140.453441340663	2.12546270583758e-08	280.416058163093	no	no
M8	C6	R1	delta	175	30	48	113.526259659673	3.68011535880619e-05	253.488876482103	yes	no
M8	C7	R1	lambda	175	30	48	199.503953681256	1.11022302462516e-16	339.466570503686	no	no
M8	C7	R1	kappa	175	30	48	155.448322212726	2.10018780144594e-10	295.410939035156	no	no
M8	C7	R1	delta	175	30	48	134.036883958401	1.39832692425124e-07	273.999500780831	yes	no
M8	C8	R1	lambda	175	24	54	145.234881118638	1.03675956708571e-11	312.046762306757	no	no
M8	C8	R1	kappa	175	24	54	122.779324253761	1.77887341523686e-08	289.59120544188	no	no
M8	C8	R1	delta	175	24	54	104.970946074969	3.93059221781566e-06	271.782827263088	yes	no
M8	C0	R2	lambda	175	32	46	203.185874386484	2.22044604925031e-16	334.855599157127	no	no
M8	C0	R2	kappa	175	32	46	194.934950885791	3.77475828372553e-15	326.604675656433	no	no
M8	C0	R2	delta	175	32	46	186.056116462183	7.63833440942108e-14	317.725841232826	yes	no
M8	C1	R2	lambda	175	31	47	172.732344421067	2.18647322469678e-12	308.510122198845	no	no
M8	C1	R2	kappa	175	31	47	170.204817332054	5.00965935401609e-12	305.982595109831	no	no
M8	C1	R2	delta	175	31	47	166.842787705212	1.49441570229669e-11	302.620565482989	yes	no
M8	C2	R2	lambda	175	30	48	160.14943398422	4.67275107496334e-11	300.11205080665	no	no
M8	C2	R2	kappa	175	30	48	157.599079064598	1.05920161530548e-10	297.561695887028	no	no
M8	C2	R2	delta	175	30	48	155.651055256574	1.96939686780695e-10	295.613672079004	yes	no
M8	C3	R2	lambda	175	30	48	179.582191927732	7.37188088351104e-14	319.544808750162	no	no
M8	C3	R2	kappa	175	30	48	162.479481780361	2.19887441588185e-11	302.442098602791	no	no
M8	C3	R2	delta	175	30	48	166.128603994417	6.67643718088584e-12	306.091220816847	yes	no
M8	C4	R2	lambda	175	29	49	162.758154154188	7.02826685738955e-12	306.984569248527	no	no
M8	C4	R2	kappa	175	29	49	151.381696714248	2.83507550769002e-10	295.608111808588	no	no
M8	C4	R2	delta	175	29	49	154.774273387925	9.55339141128775e-11	299.000688482265	yes	no
M8	C5	R2	lambda	175	26	52	79.9249063445111	0.00768297819573938	237.439469451307	no	no
M8	C5	R2	kappa	175	26	52	74.6281778729768	0.0215151259102877	232.142740979773	no	no
M8	C5	R2	delta	175	26	52	62.918701455518	0.142735205409118	220.433264562314	yes	no
M8	C6	R2	lambda	175	20	58	53.304491525844	0.0776004422399619	239.861192556772	no	yes
M8	C6	R2	kappa	175	20	58	56.3721711954523	0.0445905461345147	242.92887222638	no	no
M8	C6	R2	delta	175	20	58	46.958137018806	0.208819253508021	233.514838049734	yes	no
M8	C7	R2	lambda	175	20	58	74.6130514690881	0.000734126802739876	261.169752500016	no	no
M8	C7	R2	kappa	175	20	58	59.2491795400725	0.0254700500506447	245.805880571	no	no
M8	C7	R2	delta	175	20	58	55.7332007950309	0.0502344434870836	242.289901825959	yes	no
M8	C8	R2	lambda	175	14	64	41.607533654883	0.0471907370361196	261.036105083454	no	no
M8	C8	R2	kappa	175	14	64	40.973845916095	0.0540029330132821	260.402417344666	no	yes
M8	C8	R2	delta	175	14	64	38.4391054456154	0.0903751797583747	257.867676874187	yes	no
M12	C0	R1	lambda	175	41	37	461.06950658538	0	558.900015059956	no	no
M12	C0	R1	kappa	175	41	37	402.537421286294	0	500.36792976087	no	no
M12	C0	R1	delta	175	41	37	347.797294112641	0	445.627802587217	yes	no
M12	C1	R1	lambda	175	40	38	391.16711433146	0	492.500447664794	no	no
M12	C1	R1	kappa	175	40	38	354.386424683661	0	455.719758016994	no	no
M12	C1	R1	delta	175	40	38	312.2078583833	0	413.541191716633	yes	no
M12	C2	R1	lambda	175	39	39	370.309719786419	0	475.206271510557	no	no
M12	C2	R1	kappa	175	39	39	336.813248135074	0	441.709799859212	no	no
M12	C2	R1	delta	175	39	39	296.767227397015	0	401.663779121153	yes	no
M12	C3	R1	lambda	175	39	39	396.798343507851	0	501.694895231989	no	no
M12	C3	R1	kappa	175	39	39	346.694697107663	0	451.591248831801	no	no
M12	C3	R1	delta	175	39	39	311.243627286623	0	416.140179010761	yes	no
M12	C4	R1	lambda	175	38	40	370.406795422438	0	478.928534552873	no	no
M12	C4	R1	kappa	175	38	40	330.037476520275	0	438.55921565071	no	no
M12	C4	R1	delta	175	38	40	295.412919956926	0	403.934659087361	yes	no
M12	C5	R1	lambda	175	35	43	202.269882407075	8.88178419700125e-15	322.055596692789	no	no
M12	C5	R1	kappa	175	35	43	171.640686128646	1.6388501666853e-10	291.42640041436	no	no
M12	C5	R1	delta	175	35	43	139.67183605043	1.50865712478243e-06	259.457550336145	yes	no
M12	C6	R1	lambda	175	29	49	156.69493636506	5.13128428636378e-11	300.9213514594	no	no
M12	C6	R1	kappa	175	29	49	140.174098547343	9.34210209191377e-09	284.400513641683	no	no
M12	C6	R1	delta	175	29	49	112.267963009148	2.52393486187552e-05	256.494378103488	yes	no
M12	C7	R1	lambda	175	29	49	199.078895972303	0	343.305311066642	no	no
M12	C7	R1	kappa	175	29	49	155.1689794194	8.41064995427132e-11	299.395394513739	no	no
M12	C7	R1	delta	175	29	49	132.778587307876	8.55938807609036e-08	277.005002402215	yes	no
M12	C8	R1	lambda	175	23	55	144.809823409684	3.73956421384491e-12	316.409823409684	no	no
M12	C8	R1	kappa	175	23	55	122.499981460434	7.12144521131108e-09	294.099981460434	no	no
M12	C8	R1	delta	175	23	55	103.712649424444	2.42182268228586e-06	275.312649424444	yes	no
M12	C0	R2	lambda	175	31	47	202.760816677528	1.11022302462516e-16	338.538594455306	no	no
M12	C0	R2	kappa	175	31	47	194.655608092472	1.33226762955019e-15	330.43338587025	no	no
M12	C0	R2	delta	175	31	47	184.797819811658	3.85247389544929e-14	320.575597589436	yes	no
M12	C1	R2	lambda	175	30	48	172.307286712111	8.60866933294346e-13	312.269903534541	no	no
M12	C1	R2	kappa	175	30	48	169.925474538735	1.90447657644199e-12	309.888091361165	no	no
M12	C1	R2	delta	175	30	48	165.584491054686	7.98194843554256e-12	305.547107877116	yes	no
M12	C2	R2	lambda	175	29	49	159.724376275263	1.90958360235527e-11	303.950791369602	no	no
M12	C2	R2	kappa	175	29	49	157.319736271278	4.18830525816816e-11	301.546151365618	no	no
M12	C2	R2	delta	175	29	49	154.392758606049	1.08035025370157e-10	298.619173700389	yes	no
M12	C3	R2	lambda	175	29	49	179.157134218779	2.72004641033163e-14	323.383549313118	no	no
M12	C3	R2	kappa	175	29	49	162.200138987035	8.45279402028609e-12	306.426554081374	no	no
M12	C3	R2	delta	175	29	49	164.870307343891	3.48521211890329e-12	309.096722438231	yes	no
M12	C4	R2	lambda	175	28	50	162.333096445234	2.74080758089212e-12	310.904525016663	no	no
M12	C4	R2	kappa	175	28	50	151.102353920921	1.12577058786201e-10	299.67378249235	no	no
M12	C4	R2	delta	175	28	50	153.5159767374	5.12383468986854e-11	302.087405308828	yes	no
M12	C5	R2	lambda	175	25	53	79.4998486355549	0.00498948250961506	241.617495694378	no	no
M12	C5	R2	kappa	175	25	53	74.3488350796584	0.0143195111054901	236.466482138482	no	no
M12	C5	R2	delta	175	25	53	61.6604048049925	0.124752694074946	223.778051863816	yes	no
M12	C6	R2	lambda	175	19	59	52.8794338168869	0.0549622821756506	244.629433816887	no	yes
M12	C6	R2	kappa	175	19	59	56.0928284021326	0.0294408659343419	247.842828402133	no	no
M12	C6	R2	delta	175	19	59	45.6998403682805	0.182700250864696	237.449840368281	yes	no
M12	C7	R2	lambda	175	19	59	74.1879937601345	0.000399905931131372	265.937993760134	no	no
M12	C7	R2	kappa	175	19	59	58.9698367467458	0.0161685123260769	250.719836746746	no	no
M12	C7	R2	delta	175	19	59	54.4749041445054	0.0405643175538395	246.224904144505	yes	no
M12	C8	R2	lambda	175	13	65	41.1824759459294	0.0297469129017608	266.515809279263	no	no
M12	C8	R2	kappa	175	13	65	40.6945031227683	0.0333009666103333	266.027836456102	no	no
M12	C8	R2	delta	175	13	65	37.1808087950899	0.0719960312631016	262.514142128423	yes	no
M3	C0	R1	lambda	176	43	35	478.468544518572	0	569.468544518572	no	no
M3	C0	R1	kappa	176	43	35	410.302019552607	0	501.302019552607	no	no
M3	C0	R1	delta	176	43	35	350.399557683082	0	441.399557683082	yes	no
M3	C1	R1	lambda	176	42	36	404.730177958095	0	499.116732579944	no	no
M3	C1	R1	kappa	176	42	36	359.398271292264	0	453.784825914112	no	no
M3	C1	R1	delta	176	42	36	323.598875249602	0	417.985429871451	yes	no
M3	C2	R1	lambda	176	41	37	383.687878147411	0	481.518386621987	no	no
M3	C2	R1	kappa	176	41	37	343.731787867867	0	441.562296342443	no	no
M3	C2	R1	delta	176	41	37	312.341331663997	0	410.171840138573	yes	no
M3	C3	R1	lambda	176	41	37	411.05189927646	0	508.882407751037	no	no
M3	C3	R1	kappa	176	41	37	352.876495786127	0	450.707004260703	no	no
M3	C3	R1	delta	176	41	37	320.920250116569	0	418.750758591145	yes	no
M3	C4	R1	lambda	176	40	38	382.191900640526	0	483.525233973859	no	no
M3	C4	R1	kappa	176	40	38	336.754979174461	0	438.088312507795	no	no
M3	C4	R1	delta	176	40	38	308.225936176453	0	409.559269509787	yes	no
M3	C5	R1	lambda	176	37	41	216.146279234928	7.7715611723761e-16	328.356805550717	no	no
M3	C5	R1	kappa	176	37	41	171.913874998039	9.17905973452093e-10	284.124401313829	no	no
M3	C5	R1	delta	176	37	41	144.011902659217	2.05646469353393e-06	256.222428975006	yes	no
M3	C6	R1	lambda	176	31	47	165.048392600071	2.66534572190835e-11	300.826170377849	no	no
M3	C6	R1	kappa	176	31	47	138.644805445112	8.60473141628404e-08	274.42258322289	no	no
M3	C6	R1	delta	176	31	47	116.715558966731	3.26705547375461e-05	252.493336744508	yes	no
M3	C7	R1	lambda	176	31	47	213.333398861052	0	349.111176638829	no	no
M3	C7	R1	kappa	176	31	47	155.395209889486	5.64278512804606e-10	291.172987667264	no	no
M3	C7	R1	delta	176	31	47	131.566545172141	6.39338661456712e-07	267.344322949918	yes	no
M3	C8	R1	lambda	176	25	53	151.358909510016	3.95883326120838e-12	313.47655656884	no	no
M3	C8	R1	kappa	176	25	53	118.350727963349	1.80874588417979e-07	280.468375022173	no	no
M3	C8	R1	delta	176	25	53	98.8689044470579	4.67252729172696e-05	260.986551505881	yes	no
M3	C0	R2	lambda	176	33	45	212.633990891511	0	340.270354527874	no	no
M3	C0	R2	kappa	176	33	45	200.436328891238	1.77635683940025e-15	328.072692527602	no	no
M3	C0	R2	delta	176	33	45	195.866308488335	8.43769498715119e-15	323.502672124699	yes	no
M3	C1	R2	lambda	176	32	46	172.264761895186	7.20934423270592e-12	303.934486665828	no	no
M3	C1	R2	kappa	176	32	46	173.031587880952	5.62538904347321e-12	304.701312651594	no	no
M3	C1	R2	delta	176	32	46	181.541415959859	3.45057316053499e-13	313.211140730502	yes	no
M3	C2	R2	lambda	176	31	47	158.866740367994	1.90522153609152e-10	294.644518145772	no	no
M3	C2	R2	kappa	176	31	47	162.522281018893	5.98411320495984e-11	298.300058796671	no	no
M3	C2	R2	delta	176	31	47	173.821987100498	1.52644563655713e-12	309.599764878275	yes	no
M3	C3	R2	lambda	176	31	47	177.090558019458	5.16031661845773e-13	312.868335797236	no	no
M3	C3	R2	kappa	176	31	47	166.625591541217	1.60311763863774e-11	302.403369318994	no	no
M3	C3	R2	delta	176	31	47	179.60628393149	2.22377671832419e-13	315.384061709267	yes	no
M3	C4	R2	lambda	176	30	48	159.758406484234	5.29986055042286e-11	299.721023306664	no	no
M3	C4	R2	kappa	176	30	48	156.214321781987	1.64680158398767e-10	296.176938604417	no	no
M3	C4	R2	delta	176	30	48	171.091681004445	1.29185551145383e-12	311.054297826875	yes	no
M3	C5	R2	lambda	176	27	51	80.4966394860682	0.0111824114506032	233.496639486068	no	no
M3	C5	R2	kappa	176	27	51	76.2086565545411	0.0249256837344372	229.208656554541	no	no
M3	C5	R2	delta	176	27	51	70.0629125424332	0.0698047480208971	223.062912542433	yes	no
M3	C6	R2	lambda	176	21	57	51.9165005689226	0.140425535379966	233.385888324025	no	yes
M3	C6	R2	kappa	176	21	57	54.6656594923184	0.0910307015899194	236.13504724742	no	yes
M3	C6	R2	delta	176	21	57	52.3810583775106	0.130870575114093	233.850446132613	yes	no
M3	C7	R2	lambda	176	21	57	73.9966809693879	0.00167126770718162	255.46606872449	no	no
M3	C7	R2	kappa	176	21	57	61.7879490513957	0.0249447130001147	243.257336806498	no	no
M3	C7	R2	delta	176	21	57	58.9757100234714	0.0427665344637386	240.445097778573	yes	no
M3	C8	R2	lambda	176	15	63	39.1917583791202	0.12149054520416	252.843932292164	no	yes
M3	C8	R2	kappa	176	15	63	37.7414885188312	0.156500357421336	251.393662431875	no	yes
M3	C8	R2	delta	176	15	63	37.1031886345712	0.174156057932539	250.755362547615	yes	no
M8	C0	R1	lambda	176	42	36	476.240413641202	0	570.626968263051	no	no
M8	C0	R1	kappa	176	42	36	410.526534835118	0	504.913089456966	no	no
M8	C0	R1	delta	176	42	36	346.001109774389	0	440.387664396238	yes	no
M8	C1	R1	lambda	176	41	37	402.502047080725	0	500.332555555301	no	no
M8	C1	R1	kappa	176	41	37	359.622786574772	0	457.453295049348	no	no
M8	C1	R1	delta	176	41	37	319.20042734091	0	417.030935815487	yes	no
M8	C2	R1	lambda	176	40	38	381.459747270038	0	482.793080603371	no	no
M8	C2	R1	kappa	176	40	38	343.956303150372	0	445.289636483705	no	no
M8	C2	R1	delta	176	40	38	307.942883755305	0	409.276217088638	yes	no
M8	C3	R1	lambda	176	40	38	408.823768399087	0	510.157101732421	no	no
M8	C3	R1	kappa	176	40	38	353.101011068633	0	454.434344401966	no	no
M8	C3	R1	delta	176	40	38	316.521802207877	0	417.85513554121	yes	no
M8	C4	R1	lambda	176	39	39	379.963769763152	0	484.86032148729	no	no
M8	C4	R1	kappa	176	39	39	336.979494456967	0	441.876046181105	no	no
M8	C4	R1	delta	176	39	39	303.827488267761	0	408.724039991899	yes	no
M8	C5	R1	lambda	176	36	42	213.918148357558	5.55111512312578e-16	329.882750127469	no	no
M8	C5	R1	kappa	176	36	42	172.138390280548	3.5261449315982e-10	288.102992050459	no	no
M8	C5	R1	delta	176	36	42	139.613454750524	3.13704953502913e-06	255.578056520436	yes	no
M8	C6	R1	lambda	176	30	48	162.820261722698	1.96839211596966e-11	302.782878545128	no	no
M8	C6	R1	kappa	176	30	48	138.869320727617	3.40274216581449e-08	278.831937550047	no	no
M8	C6	R1	delta	176	30	48	112.317111058038	4.98765505231313e-05	252.279727880468	yes	no
M8	C7	R1	lambda	176	30	48	211.105267983679	0	351.067884806109	no	no
M8	C7	R1	kappa	176	30	48	155.619725171991	1.98907001980331e-10	295.582341994421	no	no
M8	C7	R1	delta	176	30	48	127.168097263448	9.8026156258868e-07	267.130714085878	yes	no
M8	C8	R1	lambda	176	24	54	149.130778632643	2.68629563038303e-12	315.942659820762	no	no
M8	C8	R1	kappa	176	24	54	118.575243245855	6.66278636707318e-08	285.387124433974	no	no
M8	C8	R1	delta	176	24	54	94.4704565383657	7.19134926336906e-05	261.282337726485	yes	no
M8	C0	R2	lambda	176	32	46	210.405860014141	0	342.075584784783	no	no
M8	C0	R2	kappa	176	32	46	200.660844173749	5.55111512312578e-16	332.330568944391	no	no
M8	C0	R2	delta	176	32	46	191.467860579643	1.22124532708767e-14	323.137585350285	yes	no
M8	C1	R2	lambda	176	31	47	170.036631017816	5.29265520299305e-12	305.814408795594	no	no
M8	C1	R2	kappa	176	31	47	173.25610316346	1.83986159640881e-12	309.033880941238	no	no
M8	C1	R2	delta	176	31	47	177.142968051167	5.07038855346309e-13	312.920745828945	yes	no
M8	C2	R2	lambda	176	30	48	156.638609490621	1.43885015013723e-10	296.601226313051	no	no
M8	C2	R2	kappa	176	30	48	162.746796301398	2.01596517257485e-11	302.709413123828	no	no
M8	C2	R2	delta	176	30	48	169.423539191805	2.24975593710042e-12	309.386156014235	yes	no
M8	C3	R2	lambda	176	30	48	174.862427142085	3.65152352799214e-13	314.825043964515	no	no
M8	C3	R2	kappa	176	30	48	166.850106823722	5.26623189500697e-12	306.812723646152	no	no
M8	C3	R2	delta	176	30	48	175.207836022797	3.24962279307783e-13	315.170452845227	yes	no
M8	C4	R2	lambda	176	29	49	157.530275606861	3.91092713769581e-11	301.7566907012	no	no
M8	C4	R2	kappa	176	29	49	156.438837064493	5.57596191441689e-11	300.665252158832	no	no
M8	C4	R2	delta	176	29	49	166.693233095753	1.89581683684992e-12	310.919648190092	yes	no
M8	C5	R2	lambda	176	26	52	78.2685086086982	0.0107137039319907	235.783071715494	no	no
M8	C5	R2	kappa	176	26	52	76.4331718370495	0.0153167192285617	233.947734943846	no	no
M8	C5	R2	delta	176	26	52	65.664464633741	0.0964751217705038	223.179027740537	yes	no
M8	C6	R2	lambda	176	20	58	49.6883696915497	0.140168163362631	236.245070722478	no	yes
M8	C6	R2	kappa	176	20	58	54.8901747748233	0.0586120957830768	241.446875805751	no	yes
M8	C6	R2	delta	176	20	58	47.9826104688184	0.180712893241791	234.539311499746	yes	no
M8	C7	R2	lambda	176	20	58	71.7685500920148	0.00150628336309244	258.325251122943	no	no
M8	C7	R2	kappa	176	20	58	62.0124643339011	0.0143739266452707	248.569165364829	no	no
M8	C7	R2	delta	176	20	58	54.5772621147793	0.0620109061882567	241.133963145707	yes	no
M8	C8	R2	lambda	176	14	64	36.9636275017471	0.119664822379425	256.392198930319	no	yes
M8	C8	R2	kappa	176	14	64	37.9660038013366	0.0990436678052169	257.394575229908	no	yes
M8	C8	R2	delta	176	14	64	32.704740725879	0.246786949334913	252.13331215445	yes	no
M12	C0	R1	lambda	176	41	37	475.815355925124	0	573.645864399701	no	no
M12	C0	R1	kappa	176	41	37	409.657506845254	0	507.488015319831	no	no
M12	C0	R1	delta	176	41	37	345.673423038659	0	443.503931513235	yes	no
M12	C1	R1	lambda	176	40	38	402.076989364647	0	503.410322697981	no	no
M12	C1	R1	kappa	176	40	38	358.753758584909	0	460.087091918242	no	no
M12	C1	R1	delta	176	40	38	318.87274060518	0	420.206073938513	yes	no
M12	C2	R1	lambda	176	39	39	381.034689553963	0	485.931241278101	no	no
M12	C2	R1	kappa	176	39	39	343.087275160512	0	447.98382688465	no	no
M12	C2	R1	delta	176	39	39	307.615197019574	0	412.511748743712	yes	no
M12	C3	R1	lambda	176	39	39	408.398710683013	0	513.295262407151	no	no
M12	C3	R1	kappa	176	39	39	352.231983078773	0	457.128534802911	no	no
M12	C3	R1	delta	176	39	39	316.194115472146	0	421.090667196284	yes	no
M12	C4	R1	lambda	176	38	40	379.538712047078	0	488.060451177513	no	no
M12	C4	R1	kappa	176	38	40	336.110466467107	0	444.632205597542	no	no
M12	C4	R1	delta	176	38	40	303.499801532031	0	412.021540662466	yes	no
M12	C5	R1	lambda	176	35	43	213.49309064148	2.22044604925031e-16	333.278804927194	no	no
M12	C5	R1	kappa	176	35	43	171.269362290684	1.83558612754098e-10	291.055076576399	no	no
M12	C5	R1	delta	176	35	43	139.285768014794	1.66952295621581e-06	259.071482300508	yes	no
M12	C6	R1	lambda	176	29	49	162.395204006624	7.92488297207683e-12	306.621619100963	no	no
M12	C6	R1	kappa	176	29	49	138.000292737757	1.80582767628223e-08	282.226707832097	no	no
M12	C6	R1	delta	176	29	49	111.989424322308	2.7121231245042e-05	256.215839416648	yes	no
M12	C7	R1	lambda	176	29	49	210.680210267604	0	354.906625361944	no	no
M12	C7	R1	kappa	176	29	49	154.750697182131	9.62631085954513e-11	298.977112276471	no	no
M12	C7	R1	delta	176	29	49	126.840410527718	4.77957928457506e-07	271.066825622058	yes	no
M12	C8	R1	lambda	176	23	55	148.705720916569	9.45798994678171e-13	320.305720916569	no	no
M12	C8	R1	kappa	176	23	55	117.706215255995	3.3221384310167e-08	289.306215255995	no	no
M12	C8	R1	delta	176	23	55	94.1427698026353	3.69336055506819e-05	265.742769802635	yes	no
M12	C0	R2	lambda	176	31	47	209.980802298063	0	345.758580075841	no	no
M12	C0	R2	kappa	176	31	47	199.791816183885	2.22044604925031e-16	335.569593961663	no	no
M12	C0	R2	delta	176	31	47	191.140173843912	4.32986979603811e-15	326.91795162169	yes	no
M12	C1	R2	lambda	176	30	48	169.611573301738	2.11364259428137e-12	309.574190124168	no	no
M12	C1	R2	kappa	176	30	48	172.387075173597	8.38107361289531e-13	312.349691996027	no	no
M12	C1	R2	delta	176	30	48	176.815281315437	1.88737914186277e-13	316.777898137867	yes	no
M12	C2	R2	lambda	176	29	49	156.213551774546	5.99853500204972e-11	300.439966868886	no	no
M12	C2	R2	kappa	176	29	49	161.877768311538	9.40247879555045e-12	306.104183405878	no	no
M12	C2	R2	delta	176	29	49	169.095852456075	8.45545855554519e-13	313.322267550415	yes	no
M12	C3	R2	lambda	176	29	49	174.437369426011	1.37778677355982e-13	318.66378452035	no	no
M12	C3	R2	kappa	176	29	49	165.981078833862	2.40585329436271e-12	310.207493928202	no	no
M12	C3	R2	delta	176	29	49	174.880149287067	1.18349774425042e-13	319.106564381407	yes	no
M12	C4	R2	lambda	176	28	50	157.105217890786	1.57087676200263e-11	305.676646462215	no	no
M12	C4	R2	kappa	176	28	50	155.569809074633	2.60926835693454e-11	304.141237646062	no	no
M12	C4	R2	delta	176	28	50	166.365546360022	6.99884594723699e-13	314.936974931451	yes	no
M12	C5	R2	lambda	176	25	53	77.8434508926205	0.00707256867945882	239.961097951444	no	no
M12	C5	R2	kappa	176	25	53	75.5641438471862	0.0112589056194756	237.68179090601	no	no
M12	C5	R2	delta	176	25	53	65.3367778980106	0.0714281558370404	227.454424956834	yes	no
M12	C6	R2	lambda	176	19	59	49.2633119754749	0.104280444280499	241.013311975475	no	yes
M12	C6	R2	kappa	176	19	59	54.0211467849635	0.044280500773632	245.771146784963	no	no
M12	C6	R2	delta	176	19	59	47.654923733088	0.135533258021912	239.404923733088	yes	no
M12	C7	R2	lambda	176	19	59	71.3434923759403	0.000847307539665554	263.09349237594	no	no
M12	C7	R2	kappa	176	19	59	61.1434363440413	0.0100417939854146	252.893436344041	no	no
M12	C7	R2	delta	176	19	59	54.2495753790489	0.042374273825438	245.999575379049	yes	no
M12	C8	R2	lambda	176	13	65	36.5385697856726	0.0822000470128514	261.871903119006	no	yes
M12	C8	R2	kappa	176	13	65	37.0969758114768	0.0732637714264617	262.43030914481	no	yes
M12	C8	R2	delta	176	13	65	32.3770539901486	0.180947021973149	257.710387323482	yes	no
M3	C0	R1	lambda	177	43	35	486.202529930639	0	577.202529930639	no	no
M3	C0	R1	kappa	177	43	35	461.089977324823	0	552.089977324823	no	no
M3	C0	R1	delta	177	43	35	478.342169664287	0	569.342169664287	yes	no
M3	C1	R1	lambda	177	42	36	403.537916925123	0	497.924471546972	no	no
M3	C1	R1	kappa	177	42	36	376.738776150375	0	471.125330772224	no	no
M3	C1	R1	delta	177	42	36	386.521622337161	0	480.908176959009	yes	no
M3	C2	R1	lambda	177	41	37	382.505331092794	0	480.33583956737	no	no
M3	C2	R1	kappa	177	41	37	356.837513590245	0	454.668022064822	no	no
M3	C2	R1	delta	177	41	37	348.732489206782	0	446.562997681359	yes	no
M3	C3	R1	lambda	177	41	37	407.402727682427	0	505.233236157003	no	no
M3	C3	R1	kappa	177	41	37	368.724408623601	0	466.554917098177	no	no
M3	C3	R1	delta	177	41	37	377.027377880763	0	474.857886355339	yes	no
M3	C4	R1	lambda	177	40	38	381.327445855573	0	482.660779188906	no	no
M3	C4	R1	kappa	177	40	38	352.34485583886	0	453.678189172193	no	no
M3	C4	R1	delta	177	40	38	346.027939722321	0	447.361273055654	yes	no
M3	C5	R1	lambda	177	37	41	204.453286446643	3.65263375101677e-14	316.663812762432	no	no
M3	C5	R1	kappa	177	37	41	178.60552555381	1.24697474568336e-10	290.816051869599	no	no
M3	C5	R1	delta	177	37	41	197.931697050271	3.0142555118573e-13	310.142223366061	yes	no
M3	C6	R1	lambda	177	31	47	159.25446588188	1.68619229690137e-10	295.032243659658	no	no
M3	C6	R1	kappa	177	31	47	147.331824453232	6.64413457585056e-09	283.10960223101	no	no
M3	C6	R1	delta	177	31	47	146.060617558574	9.72749159000585e-09	281.838395336352	yes	no
M3	C7	R1	lambda	177	31	47	199.05802738215	2.22044604925031e-16	334.835805159927	no	no
M3	C7	R1	kappa	177	31	47	155.760065277577	5.03756147907097e-10	291.537843055355	no	no
M3	C7	R1	delta	177	31	47	158.825893063564	1.92987403835332e-10	294.603670841342	yes	no
M3	C8	R1	lambda	177	25	53	145.15320115138	3.28862492793291e-11	307.270848210203	no	no
M3	C8	R1	kappa	177	25	53	124.877505242944	2.42989494081414e-08	286.995152301768	no	no
M3	C8	R1	delta	177	25	53	117.966206211885	2.03162417888869e-07	280.083853270709	yes	no
M3	C0	R2	lambda	177	33	45	215.851737378589	0	343.488101014952	no	no
M3	C0	R2	kappa	177	33	45	225.840697114819	0	353.477060751182	no	no
M3	C0	R2	delta	177	33	45	275.129505736183	0	402.765869372547	yes	no
M3	C1	R2	lambda	177	32	46	179.011267253655	7.970291093784e-13	310.680992024297	no	no
M3	C1	R2	kappa	177	32	46	187.216504304139	5.17363929475323e-14	318.886229074781	no	no
M3	C1	R2	delta	177	32	46	216.847551251128	0	348.517276021771	yes	no
M3	C2	R2	lambda	177	31	47	167.085041053894	1.38177247421822e-11	302.862818831672	no	no
M3	C2	R2	kappa	177	31	47	173.449079315413	1.72639680329212e-12	309.22685709319	no	no
M3	C2	R2	delta	177	31	47	184.018777170593	5.01820807130571e-14	319.796554948371	yes	no
M3	C3	R2	lambda	177	31	47	185.343607780524	3.19744231092045e-14	321.121385558301	no	no
M3	C3	R2	kappa	177	31	47	181.257465802916	1.27675647831893e-13	317.035243580694	no	no
M3	C3	R2	delta	177	31	47	210.608970173046	0	346.386747950824	yes	no
M3	C4	R2	lambda	177	30	48	168.736103908554	2.82540657536856e-12	308.698720730984	no	no
M3	C4	R2	kappa	177	30	48	169.263111666263	2.37265762592642e-12	309.225728488692	no	no
M3	C4	R2	delta	177	30	48	182.521135792692	2.69784194983913e-14	322.483752615122	yes	no
M3	C5	R2	lambda	177	27	51	79.3094228828338	0.0140511844452178	232.309422882834	no	no
M3	C5	R2	kappa	177	27	51	80.3295358463727	0.0115510373212789	233.329535846373	no	no
M3	C5	R2	delta	177	27	51	106.657226533481	2.58326353073102e-05	259.657226533481	yes	no
M3	C6	R2	lambda	177	21	57	54.0746853046306	0.100251379617186	235.544073059733	no	yes
M3	C6	R2	kappa	177	21	57	59.7265707060727	0.0371604071118464	241.195958461175	no	no
M3	C6	R2	delta	177	21	57	68.2059999336483	0.00644847034670293	249.67538768875	yes	no
M3	C7	R2	lambda	177	21	57	73.6309096900971	0.00182610013248541	255.100297445199	no	no
M3	C7	R2	kappa	177	21	57	63.2578313487065	0.0185664431426811	244.727219103809	no	no
M3	C7	R2	delta	177	21	57	75.4818108231945	0.00116126427795116	256.951198578296	yes	no
M3	C8	R2	lambda	177	15	63	40.9629902479871	0.0875196332476158	254.615164161031	no	yes
M3	C8	R2	kappa	177	15	63	41.6368001282588	0.0768548605863195	255.288974041302	no	yes
M3	C8	R2	delta	177	15	63	43.5455051935603	0.0524080508466613	257.197679106604	yes	no
M8	C0	R1	lambda	177	42	36	483.974399051335	0	578.360953673184	no	no
M8	C0	R1	kappa	177	42	36	461.207900910184	0	555.594455532033	no	no
M8	C0	R1	delta	177	42	36	476.337169490822	0	570.72372411267	yes	no
M8	C1	R1	lambda	177	41	37	401.309786045819	0	499.140294520395	no	no
M8	C1	R1	kappa	177	41	37	376.856699735733	0	474.68720821031	no	no
M8	C1	R1	delta	177	41	37	384.516622163695	0	482.347130638271	yes	no
M8	C2	R1	lambda	177	40	38	380.27720021349	0	481.610533546823	no	no
M8	C2	R1	kappa	177	40	38	356.955437175604	0	458.288770508937	no	no
M8	C2	R1	delta	177	40	38	346.727489033317	0	448.06082236665	yes	no
M8	C3	R1	lambda	177	40	38	405.174596803125	0	506.507930136459	no	no
M8	C3	R1	kappa	177	40	38	368.84233220896	0	470.175665542293	no	no
M8	C3	R1	delta	177	40	38	375.022377707298	0	476.355711040631	yes	no
M8	C4	R1	lambda	177	39	39	379.099314976271	0	483.995866700409	no	no
M8	C4	R1	kappa	177	39	39	352.462779424219	0	457.359331148356	no	no
M8	C4	R1	delta	177	39	39	344.022939548855	0	448.919491272993	yes	no
M8	C5	R1	lambda	177	36	42	202.225155567338	2.64233079860787e-14	318.18975733725	no	no
M8	C5	R1	kappa	177	36	42	178.723449139168	4.76200190391296e-11	294.688050909079	no	no
M8	C5	R1	delta	177	36	42	195.926696876806	2.07167616395054e-13	311.891298646717	yes	no
M8	C6	R1	lambda	177	30	48	157.026335002576	1.27164168084448e-10	296.988951825006	no	no
M8	C6	R1	kappa	177	30	48	147.449748038591	2.55376175761768e-09	287.41236486102	no	no
M8	C6	R1	delta	177	30	48	144.055617385109	7.19690107509052e-09	284.018234207539	yes	no
M8	C7	R1	lambda	177	30	48	196.829896502848	2.22044604925031e-16	336.792513325278	no	no
M8	C7	R1	kappa	177	30	48	155.877988862936	1.83252857333116e-10	295.840605685366	no	no
M8	C7	R1	delta	177	30	48	156.820892890099	1.35769284703713e-10	296.783509712528	yes	no
M8	C8	R1	lambda	177	24	54	142.925070272078	2.29190000311519e-11	309.736951460197	no	no
M8	C8	R1	kappa	177	24	54	124.995428828303	8.77702599488828e-09	291.807310016422	no	no
M8	C8	R1	delta	177	24	54	115.96120603842	1.49406948368735e-07	282.773087226539	yes	no
M8	C0	R2	lambda	177	32	46	213.623606499284	0	345.293331269927	no	no
M8	C0	R2	kappa	177	32	46	225.95862070018	0	357.628345470822	no	no
M8	C0	R2	delta	177	32	46	273.124505562718	0	404.79423033336	yes	no
M8	C1	R2	lambda	177	31	47	176.783136374351	5.71653835379493e-13	312.560914152128	no	no
M8	C1	R2	kappa	177	31	47	187.334427889496	1.62092561595273e-14	323.112205667274	no	no
M8	C1	R2	delta	177	31	47	214.842551077663	0	350.620328855441	yes	no
M8	C2	R2	lambda	177	30	48	164.85691017459	1.01302299881922e-11	304.81952699702	no	no
M8	C2	R2	kappa	177	30	48	173.567002900771	5.6443738571943e-13	313.529619723201	no	no
M8	C2	R2	delta	177	30	48	182.013776997128	3.2085445411667e-14	321.976393819557	yes	no
M8	C3	R2	lambda	177	30	48	183.115476901222	2.19824158875781e-14	323.078093723652	no	no
M8	C3	R2	kappa	177	30	48	181.375389388275	3.99680288865056e-14	321.338006210705	no	no
M8	C3	R2	delta	177	30	48	208.603969999581	0	348.566586822011	yes	no
M8	C4	R2	lambda	177	29	49	166.507973029252	2.01705319113898e-12	310.734388123592	no	no
M8	C4	R2	kappa	177	29	49	169.381035251622	7.67941266133221e-13	313.607450345961	no	no
M8	C4	R2	delta	177	29	49	180.516135619226	1.69864122767649e-14	324.742550713566	yes	no
M8	C5	R2	lambda	177	26	52	77.0812920035294	0.0135187176247079	234.595855110326	no	no
M8	C5	R2	kappa	177	26	52	80.4474594317306	0.00690468934595978	237.962022538527	no	no
M8	C5	R2	delta	177	26	52	104.652226360016	2.09792419441079e-05	262.166789466812	yes	no
M8	C6	R2	lambda	177	20	58	51.8465544253266	0.099316294329677	238.403255456254	no	yes
M8	C6	R2	kappa	177	20	58	59.8444942914313	0.0225786277238912	246.401195322359	no	no
M8	C6	R2	delta	177	20	58	66.2009997601828	0.00569409950570299	252.757700791111	yes	no
M8	C7	R2	lambda	177	20	58	71.4027788107953	0.00164907570881112	257.959479841723	no	no
M8	C7	R2	kappa	177	20	58	63.3757549340655	0.0107138546263297	249.932455964993	no	no
M8	C7	R2	delta	177	20	58	73.476810649729	0.000981206276137625	260.033511680657	yes	no
M8	C8	R2	lambda	177	14	64	38.7348593686852	0.0852826638191331	258.163430797257	no	yes
M8	C8	R2	kappa	177	14	64	41.7547237136178	0.0457202534295226	261.183295142189	no	no
M8	C8	R2	delta	177	14	64	41.5405050200948	0.0478739639140425	260.969076448666	yes	no
M12	C0	R1	lambda	177	41	37	483.549341336491	0	581.379849811067	no	no
M12	C0	R1	kappa	177	41	37	460.016775855933	0	557.84728433051	no	no
M12	C0	R1	delta	177	41	37	475.414983396784	0	573.24549187136	yes	no
M12	C1	R1	lambda	177	40	38	400.884728330975	0	502.218061664308	no	no
M12	C1	R1	kappa	177	40	38	375.665574681483	0	476.998908014816	no	no
M12	C1	R1	delta	177	40	38	383.594436069658	0	484.927769402991	yes	no
M12	C2	R1	lambda	177	39	39	379.852142498645	0	484.748694222783	no	no
M12	C2	R1	kappa	177	39	39	355.764312121353	0	460.66086384549	no	no
M12	C2	R1	delta	177	39	39	345.805302939279	0	450.701854663417	yes	no
M12	C3	R1	lambda	177	39	39	404.74953908828	0	509.646090812418	no	no
M12	C3	R1	kappa	177	39	39	367.651207154709	0	472.547758878847	no	no
M12	C3	R1	delta	177	39	39	374.10019161326	0	478.996743337398	yes	no
M12	C4	R1	lambda	177	38	40	378.674257261425	0	487.19599639186	no	no
M12	C4	R1	kappa	177	38	40	351.271654369967	0	459.793393500402	no	no
M12	C4	R1	delta	177	38	40	343.100753454818	0	451.622492585252	yes	no
M12	C5	R1	lambda	177	35	43	201.800097852494	1.04360964314765e-14	321.585812138208	no	no
M12	C5	R1	kappa	177	35	43	177.532324084917	2.6588509172143e-11	297.318038370631	no	no
M12	C5	R1	delta	177	35	43	195.004510782768	9.86988268891764e-14	314.790225068483	yes	no
M12	C6	R1	lambda	177	29	49	156.601277287731	5.28967980528705e-11	300.827692382071	no	no
M12	C6	R1	kappa	177	29	49	146.258622984339	1.42837430772147e-09	290.485038078679	no	no
M12	C6	R1	delta	177	29	49	143.133431291071	3.7701265442891e-09	287.359846385411	yes	no
M12	C7	R1	lambda	177	29	49	196.404838788002	1.11022302462516e-16	340.631253882342	no	no
M12	C7	R1	kappa	177	29	49	154.686863808685	9.82652847980603e-11	298.913278903025	no	no
M12	C7	R1	delta	177	29	49	155.898706796061	6.64266419647674e-11	300.125121890401	yes	no
M12	C8	R1	lambda	177	23	55	142.500012557232	8.3885121071603e-12	314.100012557232	no	no
M12	C8	R1	kappa	177	23	55	123.804303774052	4.65748606348626e-09	295.404303774052	no	no
M12	C8	R1	delta	177	23	55	115.039019944382	7.71235071361787e-08	286.639019944382	yes	no
M12	C0	R2	lambda	177	31	47	213.19854878444	0	348.976326562218	no	no
M12	C0	R2	kappa	177	31	47	224.767495645929	0	360.545273423707	no	no
M12	C0	R2	delta	177	31	47	272.20231946868	0	407.980097246458	yes	no
M12	C1	R2	lambda	177	30	48	176.358078659507	2.20379270388094e-13	316.320695481936	no	no
M12	C1	R2	kappa	177	30	48	186.143302835246	7.7715611723761e-15	326.105919657676	no	no
M12	C1	R2	delta	177	30	48	213.920364983625	0	353.882981806055	yes	no
M12	C2	R2	lambda	177	29	49	164.431852459746	4.03299615925334e-12	308.658267554085	no	no
M12	C2	R2	kappa	177	29	49	172.37587784652	2.78332912273527e-13	316.60229294086	no	no
M12	C2	R2	delta	177	29	49	181.09159090309	1.38777878078145e-14	325.31800599743	yes	no
M12	C3	R2	lambda	177	29	49	182.690419186376	7.99360577730113e-15	326.916834280716	no	no
M12	C3	R2	kappa	177	29	49	180.184264334024	1.89848137210902e-14	324.410679428364	no	no
M12	C3	R2	delta	177	29	49	207.681783905543	0	351.908198999883	yes	no
M12	C4	R2	lambda	177	28	50	166.082915314406	7.70494779089859e-13	314.654343885835	no	no
M12	C4	R2	kappa	177	28	50	168.18991019737	3.75477426928228e-13	316.761338768799	no	no
M12	C4	R2	delta	177	28	50	179.593949525189	7.21644966006352e-15	328.165378096617	yes	no
M12	C5	R2	lambda	177	25	53	76.6562342886852	0.00903068143904373	238.773881347509	no	no
M12	C5	R2	kappa	177	25	53	79.2563343774799	0.00525505847652763	241.373981436303	no	no
M12	C5	R2	delta	177	25	53	103.730040265978	1.25196302963593e-05	265.847687324802	yes	no
M12	C6	R2	lambda	177	19	59	51.4214967104819	0.0717430685985389	243.171496710482	no	yes
M12	C6	R2	kappa	177	19	59	58.6533692371799	0.0173010010818164	250.40336923718	no	no
M12	C6	R2	delta	177	19	59	65.2788136661453	0.0038534775590181	257.028813666145	yes	no
M12	C7	R2	lambda	177	19	59	70.9777210959496	0.000931528842227025	262.72772109595	no	no
M12	C7	R2	kappa	177	19	59	62.1846298798143	0.00793909711222796	253.934629879814	no	no
M12	C7	R2	delta	177	19	59	72.5546245556914	0.000617292689561122	264.304624555691	yes	no
M12	C8	R2	lambda	177	13	65	38.3098016538395	0.0566639729146885	263.643134987173	no	yes
M12	C8	R2	kappa	177	13	65	40.5635986593666	0.0343167289374999	265.8969319927	no	no
M12	C8	R2	delta	177	13	65	40.6183189260573	0.0338888113122943	265.951652259391	yes	no
M3	C0	R1	lambda	178	43	35	476.008111539658	0	567.008111539658	no	no
M3	C0	R1	kappa	178	43	35	424.581966031359	0	515.581966031359	no	no
M3	C0	R1	delta	178	43	35	383.094967756999	0	474.094967756999	yes	no
M3	C1	R1	lambda	178	42	36	399.525071413298	0	493.911626035147	no	no
M3	C1	R1	kappa	178	42	36	367.459245508279	0	461.845800130128	no	no
M3	C1	R1	delta	178	42	36	339.843260281666	0	434.229814903515	yes	no
M3	C2	R1	lambda	178	41	37	379.012593355767	0	476.843101830344	no	no
M3	C2	R1	kappa	178	41	37	346.674853534519	0	444.505362009095	no	no
M3	C2	R1	delta	178	41	37	315.107284064653	0	412.937792539229	yes	no
M3	C3	R1	lambda	178	41	37	405.851305278939	0	503.681813753516	no	no
M3	C3	R1	kappa	178	41	37	358.928802721671	0	456.759311196248	no	no
M3	C3	R1	delta	178	41	37	333.096004635961	0	430.926513110537	yes	no
M3	C4	R1	lambda	178	40	38	377.796732639927	0	479.13006597326	no	no
M3	C4	R1	kappa	178	40	38	337.418646888009	0	438.751980221342	no	no
M3	C4	R1	delta	178	40	38	306.571763868432	0	407.905097201765	yes	no
M3	C5	R1	lambda	178	37	41	211.931123294503	3.10862446895044e-15	324.141649610293	no	no
M3	C5	R1	kappa	178	37	41	187.43713006695	8.31401614220795e-12	299.647656382739	no	no
M3	C5	R1	delta	178	37	41	179.1415002411	1.06045505710028e-10	291.35202655689	yes	no
M3	C6	R1	lambda	178	31	47	162.892709086113	5.31715782514652e-11	298.670486863891	no	no
M3	C6	R1	kappa	178	31	47	148.29129241257	4.97586516434723e-09	284.069070190348	no	no
M3	C6	R1	delta	178	31	47	134.686211880203	2.66677199656229e-07	270.46398965798	yes	no
M3	C7	R1	lambda	178	31	47	208.361427169246	0	344.139204947023	no	no
M3	C7	R1	kappa	178	31	47	168.384151070877	9.06719144211365e-12	304.161928848654	no	no
M3	C7	R1	delta	178	31	47	159.169786450251	1.7317969280839e-10	294.947564228028	yes	no
M3	C8	R1	lambda	178	25	53	148.858532906109	9.33519928025817e-12	310.976179964933	no	no
M3	C8	R1	kappa	178	25	53	125.70940796115	1.87278413887881e-08	287.827055019973	no	no
M3	C8	R1	delta	178	25	53	110.840890886006	1.67329223277335e-06	272.958537944829	yes	no
M3	C0	R2	lambda	178	33	45	205.07996966856	3.33066907387547e-16	332.716333304924	no	no
M3	C0	R2	kappa	178	33	45	198.897170511195	2.99760216648792e-15	326.533534147559	no	no
M3	C0	R2	delta	178	33	45	200.935166296183	1.55431223447522e-15	328.571529932547	yes	no
M3	C1	R2	lambda	178	32	46	168.790939332474	2.2016721779039e-11	300.460664103116	no	no
M3	C1	R2	kappa	178	32	46	169.487538993835	1.76180181554741e-11	301.157263764477	no	no
M3	C1	R2	delta	178	32	46	178.721592575178	8.76854144848949e-13	310.391317345821	yes	no
M3	C2	R2	lambda	178	31	47	157.659612942789	2.78354450600204e-10	293.437390720566	no	no
M3	C2	R2	kappa	178	31	47	155.894792731155	4.83068252066232e-10	291.672570508933	no	no
M3	C2	R2	delta	178	31	47	161.873921819574	7.35649319238973e-11	297.651699597352	yes	no
M3	C3	R2	lambda	178	31	47	175.926521486701	7.60169704960845e-13	311.704299264479	no	no
M3	C3	R2	kappa	178	31	47	161.711149266761	7.74732500374853e-11	297.488927044539	no	no
M3	C3	R2	delta	178	31	47	174.319231276836	1.29507515822525e-12	310.097009054613	yes	no
M3	C4	R2	lambda	178	30	48	158.628170862938	7.61977148044934e-11	298.590787685368	no	no
M3	C4	R2	kappa	178	30	48	147.338795229522	2.6423544463583e-09	287.301412051952	no	no
M3	C4	R2	delta	178	30	48	156.349406802199	1.57755808416482e-10	296.312023624629	yes	no
M3	C5	R2	lambda	178	27	51	80.4516386242472	0.0112806134826829	233.451638624247	no	no
M3	C5	R2	kappa	178	27	51	80.1965743261239	0.0118522079206135	233.196574326124	no	no
M3	C5	R2	delta	178	27	51	82.4982822129721	0.00752779710354068	235.498282212972	yes	no
M3	C6	R2	lambda	178	21	57	54.1606967735132	0.0988643648515279	235.630084528615	no	yes
M3	C6	R2	kappa	178	21	57	58.2165072947675	0.0491667886725469	239.68589504987	no	no
M3	C6	R2	delta	178	21	57	57.9745249308286	0.0513728615731739	239.443912685931	yes	no
M3	C7	R2	lambda	178	21	57	75.9192313364563	0.00104182611462778	257.388619091558	no	no
M3	C7	R2	kappa	178	21	57	64.7133033848434	0.0137385412423462	246.182691139945	no	no
M3	C7	R2	delta	178	21	57	66.0301409491647	0.0103864108871853	247.499528704267	yes	no
M3	C8	R2	lambda	178	15	63	41.3091512654864	0.0818963206479668	254.96132517853	no	yes
M3	C8	R2	kappa	178	15	63	40.0442022927229	0.104010991316883	253.696376205766	no	yes
M3	C8	R2	delta	178	15	63	39.0598546777054	0.124393414528806	252.712028590749	yes	no
M8	C0	R1	lambda	178	42	36	473.779980660908	0	568.166535282756	no	no
M8	C0	R1	kappa	178	42	36	424.806340329284	0	519.192894951133	no	no
M8	C0	R1	delta	178	42	36	382.249304867851	0	476.6358594897	yes	no
M8	C1	R1	lambda	178	41	37	397.296940534549	0	495.127449009125	no	no
M8	C1	R1	kappa	178	41	37	367.683619806205	0	465.514128280781	no	no
M8	C1	R1	delta	178	41	37	338.997597392518	0	436.828105867095	yes	no
M8	C2	R1	lambda	178	40	38	376.78446247702	0	478.117795810353	no	no
M8	C2	R1	kappa	178	40	38	346.899227832443	0	448.232561165776	no	no
M8	C2	R1	delta	178	40	38	314.261621175505	0	415.594954508838	yes	no
M8	C3	R1	lambda	178	40	38	403.623174400191	0	504.956507733524	no	no
M8	C3	R1	kappa	178	40	38	359.153177019601	0	460.486510352935	no	no
M8	C3	R1	delta	178	40	38	332.250341746813	0	433.583675080146	yes	no
M8	C4	R1	lambda	178	39	39	375.568601761178	0	480.465153485316	no	no
M8	C4	R1	kappa	178	39	39	337.643021185939	0	442.539572910077	no	no
M8	C4	R1	delta	178	39	39	305.726100979284	0	410.622652703422	yes	no
M8	C5	R1	lambda	178	36	42	209.702992415754	2.22044604925031e-15	325.667594185665	no	no
M8	C5	R1	kappa	178	36	42	187.661504364875	2.92588175909714e-12	303.626106134786	no	no
M8	C5	R1	delta	178	36	42	178.295837351952	5.43084466286814e-11	294.260439121864	yes	no
M8	C6	R1	lambda	178	30	48	160.664578207366	3.95741217573686e-11	300.627195029796	no	no
M8	C6	R1	kappa	178	30	48	148.515666710494	1.83887327587229e-09	288.478283532924	no	no
M8	C6	R1	delta	178	30	48	133.840548991054	1.47988538201638e-07	273.803165813484	yes	no
M8	C7	R1	lambda	178	30	48	206.133296290497	0	346.095913112927	no	no
M8	C7	R1	kappa	178	30	48	168.608525368807	2.9473090634724e-12	308.571142191237	no	no
M8	C7	R1	delta	178	30	48	158.324123561102	8.39953662179482e-11	298.286740383532	yes	no
M8	C8	R1	lambda	178	24	54	146.63040202736	6.40254516071082e-12	313.442283215479	no	no
M8	C8	R1	kappa	178	24	54	125.93378225908	6.49447362555122e-09	292.745663447199	no	no
M8	C8	R1	delta	178	24	54	109.995227996858	9.05092767844451e-07	276.807109184976	yes	no
M8	C0	R2	lambda	178	32	46	202.851838789809	2.22044604925031e-16	334.521563560451	no	no
M8	C0	R2	kappa	178	32	46	199.12154480912	8.88178419700125e-16	330.791269579762	no	no
M8	C0	R2	delta	178	32	46	200.089503407035	6.66133814775094e-16	331.759228177677	yes	no
M8	C1	R2	lambda	178	31	47	166.562808453724	1.6359691379364e-11	302.340586231502	no	no
M8	C1	R2	kappa	178	31	47	169.71191329176	5.88440407511825e-12	305.489691069538	no	no
M8	C1	R2	delta	178	31	47	177.87592968603	3.97015753605956e-13	313.653707463808	yes	no
M8	C2	R2	lambda	178	30	48	155.431482064041	2.11143103001632e-10	295.394098886471	no	no
M8	C2	R2	kappa	178	30	48	156.119167029079	1.69737224275934e-10	296.081783851509	no	no
M8	C2	R2	delta	178	30	48	161.028258930426	3.51878526316796e-11	300.990875752856	yes	no
M8	C3	R2	lambda	178	30	48	173.698390607952	5.40012479177676e-13	313.661007430382	no	no
M8	C3	R2	kappa	178	30	48	161.935523564691	2.62331267819604e-11	301.898140387121	no	no
M8	C3	R2	delta	178	30	48	173.473568387687	5.82422998718357e-13	313.436185210117	yes	no
M8	C4	R2	lambda	178	29	49	156.400039984189	5.64657209878305e-11	300.626455078529	no	no
M8	C4	R2	kappa	178	29	49	147.563169527452	9.49116341075751e-10	291.789584621792	no	no
M8	C4	R2	delta	178	29	49	155.503743913051	7.5482287087425e-11	299.730159007391	yes	no
M8	C5	R2	lambda	178	26	52	78.2235077454976	0.0108095217547759	235.738070852294	no	no
M8	C5	R2	kappa	178	26	52	80.4209486240492	0.00694235552157219	237.935511730845	no	no
M8	C5	R2	delta	178	26	52	81.6526193238239	0.00537880684573333	239.16718243062	yes	no
M8	C6	R2	lambda	178	20	58	51.9325658947658	0.0979111910019826	238.489266925694	no	yes
M8	C6	R2	kappa	178	20	58	58.4408815926914	0.0299228467958813	244.997582623619	no	no
M8	C6	R2	delta	178	20	58	57.1288620416804	0.0386249482147527	243.685563072608	yes	no
M8	C7	R2	lambda	178	20	58	73.6911004577075	0.000929245074545837	260.247801488635	no	no
M8	C7	R2	kappa	178	20	58	64.9376776827734	0.00758244523993057	251.494378713701	no	no
M8	C7	R2	delta	178	20	58	65.1844780600165	0.00717321824049288	251.741179090944	yes	no
M8	C8	R2	lambda	178	14	64	39.0810203867376	0.0796285543088902	258.509591815309	no	yes
M8	C8	R2	kappa	178	14	64	40.2685765906529	0.0625709164752299	259.697148019224	no	yes
M8	C8	R2	delta	178	14	64	38.2141917885572	0.0944145729133894	257.642763217129	yes	no
M12	C0	R1	lambda	178	41	37	473.354922946493	0	571.185431421069	no	no
M12	C0	R1	kappa	178	41	37	423.749006063216	0	521.579514537793	no	no
M12	C0	R1	delta	178	41	37	381.00976710101	0	478.840275575586	yes	no
M12	C1	R1	lambda	178	40	38	396.871882820134	0	498.205216153467	no	no
M12	C1	R1	kappa	178	40	38	366.626285540137	0	467.95961887347	no	no
M12	C1	R1	delta	178	40	38	337.758059625677	0	439.09139295901	yes	no
M12	C2	R1	lambda	178	39	39	376.359404762603	0	481.255956486741	no	no
M12	C2	R1	kappa	178	39	39	345.841893566377	0	450.738445290515	no	no
M12	C2	R1	delta	178	39	39	313.022083408664	0	417.918635132802	yes	no
M12	C3	R1	lambda	178	39	39	403.198116685774	0	508.094668409912	no	no
M12	C3	R1	kappa	178	39	39	358.095842753535	0	462.992394477673	no	no
M12	C3	R1	delta	178	39	39	331.010803979972	0	435.907355704109	yes	no
M12	C4	R1	lambda	178	38	40	375.143544046762	0	483.665283177197	no	no
M12	C4	R1	kappa	178	38	40	336.585686919873	0	445.107426050308	no	no
M12	C4	R1	delta	178	38	40	304.486563212443	0	413.008302342877	yes	no
M12	C5	R1	lambda	178	35	43	209.277934701339	8.88178419700125e-16	329.063648987053	no	no
M12	C5	R1	kappa	178	35	43	186.604170098808	1.50801593434835e-12	306.389884384522	no	no
M12	C5	R1	delta	178	35	43	177.056299585111	3.08391090442228e-11	296.842013870825	yes	no
M12	C6	R1	lambda	178	29	49	160.239520492949	1.61257673880755e-11	304.465935587288	no	no
M12	C6	R1	kappa	178	29	49	147.458332444428	9.80887482349146e-10	291.684747538768	no	no
M12	C6	R1	delta	178	29	49	132.601011224213	9.01821378684886e-08	276.827426318553	yes	no
M12	C7	R1	lambda	178	29	49	205.708238576081	0	349.93465367042	no	no
M12	C7	R1	kappa	178	29	49	167.551191102741	1.42186262763744e-12	311.77760619708	no	no
M12	C7	R1	delta	178	29	49	157.084585794261	4.52116122318102e-11	301.311000888601	yes	no
M12	C8	R1	lambda	178	23	55	146.205344312944	2.28927987677707e-12	317.805344312944	no	no
M12	C8	R1	kappa	178	23	55	124.876447993014	3.27953386669577e-09	296.476447993014	no	no
M12	C8	R1	delta	178	23	55	108.755690230016	5.36359887837179e-07	280.355690230016	yes	no
M12	C0	R2	lambda	178	31	47	202.426781075394	1.11022302462516e-16	338.204558853172	no	no
M12	C0	R2	kappa	178	31	47	198.064210543053	4.44089209850063e-16	333.84198832083	no	no
M12	C0	R2	delta	178	31	47	198.849965640194	3.33066907387547e-16	334.627743417971	yes	no
M12	C1	R2	lambda	178	30	48	166.13775073931	6.65645316644259e-12	306.100367561739	no	no
M12	C1	R2	kappa	178	30	48	168.654579025693	2.90267809788247e-12	308.617195848123	no	no
M12	C1	R2	delta	178	30	48	176.636391919189	2.00617300549766e-13	316.599008741619	yes	no
M12	C2	R2	lambda	178	29	49	155.006424349624	8.86389850407454e-11	299.232839443964	no	no
M12	C2	R2	kappa	178	29	49	155.061832763013	8.7067575371691e-11	299.288247857353	no	no
M12	C2	R2	delta	178	29	49	159.788721163584	1.86971549354098e-11	304.015136257924	yes	no
M12	C3	R2	lambda	178	29	49	173.273332893536	2.05058192648266e-13	317.499747987875	no	no
M12	C3	R2	kappa	178	29	49	160.878189298625	1.30716548696341e-11	305.104604392965	no	no
M12	C3	R2	delta	178	29	49	172.234030620846	2.92099677778879e-13	316.460445715186	yes	no
M12	C4	R2	lambda	178	28	50	155.974982269773	2.28280727654351e-11	304.546410841201	no	no
M12	C4	R2	kappa	178	28	50	146.505835261386	4.94905005865576e-10	295.077263832815	no	no
M12	C4	R2	delta	178	28	50	154.264206146209	4.00917077314489e-11	302.835634717638	yes	no
M12	C5	R2	lambda	178	25	53	77.7984500310827	0.00713901616069545	239.916097089906	no	no
M12	C5	R2	kappa	178	25	53	79.3636143579817	0.00513648275978451	241.481261416805	no	no
M12	C5	R2	delta	178	25	53	80.4130815569825	0.00410062520920174	242.530728615806	yes	no
M12	C6	R2	lambda	178	19	59	51.5075081803487	0.0706455475902081	243.257508180349	no	yes
M12	C6	R2	kappa	178	19	59	57.3835473266253	0.0226021347923205	249.133547326625	no	no
M12	C6	R2	delta	178	19	59	55.889324274839	0.0306725882514439	247.639324274839	yes	no
M12	C7	R2	lambda	178	19	59	73.2660427432911	0.000511441593789685	265.016042743291	no	no
M12	C7	R2	kappa	178	19	59	63.8803434167073	0.00536619139875993	255.630343416707	no	no
M12	C7	R2	delta	178	19	59	63.9449402931751	0.00528557714065103	255.694940293175	yes	no
M12	C8	R2	lambda	178	13	65	38.6559626723212	0.05256787942042	263.989296005655	no	yes
M12	C8	R2	kappa	178	13	65	39.2112423245869	0.0465351120051236	264.54457565792	no	no
M12	C8	R2	delta	178	13	65	36.9746540217158	0.0751475106105115	262.307987355049	yes	no
M3	C0	R1	lambda	179	43	35	474.375772956598	0	565.375772956598	no	no
M3	C0	R1	kappa	179	43	35	427.429111554308	0	518.429111554308	no	no
M3	C0	R1	delta	179	43	35	394.748651371879	0	485.748651371879	yes	no
M3	C1	R1	lambda	179	42	36	402.053948667982	0	496.440503289831	no	no
M3	C1	R1	kappa	179	42	36	371.730605862939	0	466.117160484788	no	no
M3	C1	R1	delta	179	42	36	352.042848125449	0	446.429402747298	yes	no
M3	C2	R1	lambda	179	41	37	376.004794977941	0	473.835303452517	no	no
M3	C2	R1	kappa	179	41	37	345.838854985549	0	443.669363460125	no	no
M3	C2	R1	delta	179	41	37	319.918055991099	0	417.748564465676	yes	no
M3	C3	R1	lambda	179	41	37	403.203837918956	0	501.034346393533	no	no
M3	C3	R1	kappa	179	41	37	361.662680515006	0	459.493188989582	no	no
M3	C3	R1	delta	179	41	37	350.553839936488	0	448.384348411064	yes	no
M3	C4	R1	lambda	179	40	38	374.896687399139	0	476.230020732472	no	no
M3	C4	R1	kappa	179	40	38	338.828728590494	0	440.162061923827	no	no
M3	C4	R1	delta	179	40	38	315.198867954368	0	416.532201287702	yes	no
M3	C5	R1	lambda	179	37	41	210.835822068214	4.44089209850063e-15	323.046348384004	no	no
M3	C5	R1	kappa	179	37	41	190.330916670596	3.36564109915116e-12	302.541442986386	no	no
M3	C5	R1	delta	179	37	41	187.34370067288	8.55915338604518e-12	299.55422698867	yes	no
M3	C6	R1	lambda	179	31	47	159.161790044128	1.73616676590882e-10	294.939567821906	no	no
M3	C6	R1	kappa	179	31	47	147.276190947077	6.75621492085554e-09	283.053968724855	no	no
M3	C6	R1	delta	179	31	47	138.620330852877	8.66574194624548e-08	274.398108630655	yes	no
M3	C7	R1	lambda	179	31	47	202.040271069669	1.11022302462516e-16	337.818048847447	no	no
M3	C7	R1	kappa	179	31	47	169.068408630055	7.25774995657957e-12	304.846186407833	no	no
M3	C7	R1	delta	179	31	47	173.742541072029	1.56707979925841e-12	309.520318849807	yes	no
M3	C8	R1	lambda	179	25	53	144.478579524354	4.12949674455376e-11	306.596226583178	no	no
M3	C8	R1	kappa	179	25	53	125.769639293917	1.83773268824794e-08	287.88728635274	no	no
M3	C8	R1	delta	179	25	53	117.987538853446	2.01858162851565e-07	280.10518591227	yes	no
M3	C0	R2	lambda	179	33	45	210.235961743267	1.11022302462516e-16	337.87232537963	no	no
M3	C0	R2	kappa	179	33	45	203.753193005664	5.55111512312578e-16	331.389556642028	no	no
M3	C0	R2	delta	179	33	45	208.13871101727	1.11022302462516e-16	335.775074653633	yes	no
M3	C1	R2	lambda	179	32	46	174.764472358979	3.20443671597559e-12	306.434197129621	no	no
M3	C1	R2	kappa	179	32	46	173.142282389549	5.42732525588008e-12	304.812007160191	no	no
M3	C1	R2	delta	179	32	46	184.617664960555	1.23789867245705e-13	316.287389731197	yes	no
M3	C2	R2	lambda	179	31	47	159.570805071854	1.52608703452017e-10	295.348582849632	no	no
M3	C2	R2	kappa	179	31	47	155.786586380891	4.99615793181363e-10	291.564364158669	no	no
M3	C2	R2	delta	179	31	47	161.638335471145	7.92874654820253e-11	297.416113248923	yes	no
M3	C3	R2	lambda	179	31	47	178.409401601556	3.32178728967847e-13	314.187179379334	no	no
M3	C3	R2	kappa	179	31	47	162.905355343024	5.29573052077126e-11	298.683133120801	no	no
M3	C3	R2	delta	179	31	47	183.252146556697	6.50590692430342e-14	319.029924334475	yes	no
M3	C4	R2	lambda	179	30	48	160.773954249929	3.82009979205122e-11	300.736571072359	no	no
M3	C4	R2	kappa	179	30	48	148.90583355071	1.6300091276733e-09	288.86845037314	no	no
M3	C4	R2	delta	179	30	48	158.733697621152	7.36624095054594e-11	298.696314443582	yes	no
M3	C5	R2	lambda	179	27	51	81.8231097408973	0.00861555012088322	234.823109740897	no	no
M3	C5	R2	kappa	179	27	51	77.3029673708561	0.0204407125110995	230.302967370856	no	no
M3	C5	R2	delta	179	27	51	83.481468023598	0.00616829256465601	236.481468023598	yes	no
M3	C6	R2	lambda	179	21	57	53.0824223122523	0.11740748503884	234.551810067354	no	yes
M3	C6	R2	kappa	179	21	57	53.9306724178578	0.102608728847157	235.40006017296	no	yes
M3	C6	R2	delta	179	21	57	57.1632155670145	0.0593983251952745	238.632603322117	yes	no
M3	C7	R2	lambda	179	21	57	73.4364346408441	0.00191384737499323	254.905822395946	no	no
M3	C7	R2	kappa	179	21	57	58.5580565933101	0.0461919267736843	240.027444348412	no	no
M3	C7	R2	delta	179	21	57	69.4060497570942	0.00492102181254406	250.875437512196	yes	no
M3	C8	R2	lambda	179	15	63	39.7547611427653	0.109702161270865	253.406935055809	no	yes
M3	C8	R2	kappa	179	15	63	36.3916403458854	0.195533523466633	250.043814258929	no	yes
M3	C8	R2	delta	179	15	63	39.0343577092443	0.124960832334418	252.686531622288	yes	no
M8	C0	R1	lambda	179	42	36	472.147642079607	0	566.534196701455	no	no
M8	C0	R1	kappa	179	42	36	426.991177684996	0	521.377732306845	no	no
M8	C0	R1	delta	179	42	36	394.500440289219	0	488.886994911068	yes	no
M8	C1	R1	lambda	179	41	37	399.825817790991	0	497.656326265568	no	no
M8	C1	R1	kappa	179	41	37	371.292671993623	0	469.1231804682	no	no
M8	C1	R1	delta	179	41	37	351.79463704279	0	449.625145517366	yes	no
M8	C2	R1	lambda	179	40	38	373.77666410095	0	475.109997434283	no	no
M8	C2	R1	kappa	179	40	38	345.400921116239	0	446.734254449572	no	no
M8	C2	R1	delta	179	40	38	319.66984490844	0	421.003178241774	yes	no
M8	C3	R1	lambda	179	40	38	400.975707041966	0	502.309040375299	no	no
M8	C3	R1	kappa	179	40	38	361.224746645695	0	462.558079979028	no	no
M8	C3	R1	delta	179	40	38	350.305628853829	0	451.638962187162	yes	no
M8	C4	R1	lambda	179	39	39	372.668556522149	0	477.565108246287	no	no
M8	C4	R1	kappa	179	39	39	338.390794721183	0	443.287346445321	no	no
M8	C4	R1	delta	179	39	39	314.950656871709	0	419.847208595847	yes	no
M8	C5	R1	lambda	179	36	42	208.607691191223	3.21964677141295e-15	324.572292961135	no	no
M8	C5	R1	kappa	179	36	42	189.89298280128	1.44040335214868e-12	305.857584571192	no	no
M8	C5	R1	delta	179	36	42	187.095489590221	3.49942297361849e-12	303.060091360132	yes	no
M8	C6	R1	lambda	179	30	48	156.933659167138	1.30977007017918e-10	296.896275989568	no	no
M8	C6	R1	kappa	179	30	48	146.838257077768	3.08121406167317e-09	286.800873900197	no	no
M8	C6	R1	delta	179	30	48	138.372119770218	3.9414758901124e-08	278.334736592648	yes	no
M8	C7	R1	lambda	179	30	48	199.812140192679	1.11022302462516e-16	339.774757015109	no	no
M8	C7	R1	kappa	179	30	48	168.630474760744	2.92588175909714e-12	308.593091583174	no	no
M8	C7	R1	delta	179	30	48	173.49432998937	5.78315173527244e-13	313.4569468118	yes	no
M8	C8	R1	lambda	179	24	54	142.250448647364	2.88638002388097e-11	309.062329835483	no	no
M8	C8	R1	kappa	179	24	54	125.331705424606	7.88010734442679e-09	292.143586612725	no	no
M8	C8	R1	delta	179	24	54	117.739327770787	8.63597450218023e-08	284.551208958906	yes	no
M8	C0	R2	lambda	179	32	46	208.007830866275	0	339.677555636918	no	no
M8	C0	R2	kappa	179	32	46	203.315259136353	2.22044604925031e-16	334.984983906995	no	no
M8	C0	R2	delta	179	32	46	207.89049993461	0	339.560224705252	yes	no
M8	C1	R2	lambda	179	31	47	172.536341481987	2.3321344855276e-12	308.314119259765	no	no
M8	C1	R2	kappa	179	31	47	172.704348520233	2.20667928374496e-12	308.482126298011	no	no
M8	C1	R2	delta	179	31	47	184.369453877895	4.45199432874688e-14	320.147231655673	yes	no
M8	C2	R2	lambda	179	30	48	157.342674194864	1.14957598995602e-10	297.305291017294	no	no
M8	C2	R2	kappa	179	30	48	155.348652511581	2.1676016537242e-10	295.311269334011	no	no
M8	C2	R2	delta	179	30	48	161.390124388485	3.13016279562817e-11	301.352741210915	yes	no
M8	C3	R2	lambda	179	30	48	176.181270724566	2.3392399128852e-13	316.143887546996	no	no
M8	C3	R2	kappa	179	30	48	162.467421473713	2.20750084878318e-11	302.430038296143	no	no
M8	C3	R2	delta	179	30	48	183.003935474038	2.28705943072782e-14	322.966552296468	yes	no
M8	C4	R2	lambda	179	29	49	158.545823372938	2.80834244748007e-11	302.772238467278	no	no
M8	C4	R2	kappa	179	29	49	148.467899681399	7.13958780984569e-10	292.694314775739	no	no
M8	C4	R2	delta	179	29	49	158.485486538492	2.86424217676995e-11	302.711901632832	yes	no
M8	C5	R2	lambda	179	26	52	79.5949788639062	0.00821511473522041	237.109541970702	no	no
M8	C5	R2	kappa	179	26	52	76.8650335015404	0.0140962062118242	234.379596608336	no	no
M8	C5	R2	delta	179	26	52	83.2332569409387	0.00384923915869084	240.747820047735	yes	no
M8	C6	R2	lambda	179	20	58	50.8542914352617	0.116727892231368	237.410992466189	no	yes
M8	C6	R2	kappa	179	20	58	53.4927385485479	0.0751072797495167	240.049439579476	no	yes
M8	C6	R2	delta	179	20	58	56.9150044843552	0.0402359261257608	243.471705515283	yes	no
M8	C7	R2	lambda	179	20	58	71.2083037638537	0.00173012419423735	257.765004794782	no	no
M8	C7	R2	kappa	179	20	58	58.1201227239994	0.0318727913138803	244.676823754927	no	no
M8	C7	R2	delta	179	20	58	69.1578386744349	0.00284752453088633	255.714539705363	yes	no
M8	C8	R2	lambda	179	14	64	37.5266302657749	0.107694289321187	256.955201694346	no	yes
M8	C8	R2	kappa	179	14	64	35.9537064765746	0.143780383770978	255.382277905146	no	yes
M8	C8	R2	delta	179	14	64	38.786146626585	0.0844243698243623	258.214718055156	yes	no
M12	C0	R1	lambda	179	41	37	471.722584362874	0	569.55309283745	no	no
M12	C0	R1	kappa	179	41	37	426.521110561734	0	524.35161903631	no	no
M12	C0	R1	delta	179	41	37	392.599155450577	0	490.429663925153	yes	no
M12	C1	R1	lambda	179	40	38	399.400760074258	0	500.734093407592	no	no
M12	C1	R1	kappa	179	40	38	370.822604870361	0	472.155938203694	no	no
M12	C1	R1	delta	179	40	38	349.893352204147	0	451.22668553748	yes	no
M12	C2	R1	lambda	179	39	39	373.351606384217	0	478.248158108355	no	no
M12	C2	R1	kappa	179	39	39	344.93085399297	0	449.827405717108	no	no
M12	C2	R1	delta	179	39	39	317.768560069797	0	422.665111793935	yes	no
M12	C3	R1	lambda	179	39	39	400.550649325234	0	505.447201049372	no	no
M12	C3	R1	kappa	179	39	39	360.754679522427	0	465.651231246565	no	no
M12	C3	R1	delta	179	39	39	348.404344015186	0	453.300895739324	yes	no
M12	C4	R1	lambda	179	38	40	372.243498805417	0	480.765237935852	no	no
M12	C4	R1	kappa	179	38	40	337.920727597914	0	446.442466728349	no	no
M12	C4	R1	delta	179	38	40	313.049372033066	0	421.571111163501	yes	no
M12	C5	R1	lambda	179	35	43	208.18263347449	1.22124532708767e-15	327.968347760204	no	no
M12	C5	R1	kappa	179	35	43	189.422915678018	6.08402217494586e-13	309.208629963732	no	no
M12	C5	R1	delta	179	35	43	185.194204751578	2.367994689223e-12	304.979919037292	yes	no
M12	C6	R1	lambda	179	29	49	156.508601450404	5.45118394867927e-11	300.735016544744	no	no
M12	C6	R1	kappa	179	29	49	146.368189954499	1.38028011242852e-09	290.594605048839	no	no
M12	C6	R1	delta	179	29	49	136.470834931575	2.85999101068413e-08	280.697250025915	yes	no
M12	C7	R1	lambda	179	29	49	199.387082475947	0	343.613497570287	no	no
M12	C7	R1	kappa	179	29	49	168.160407637476	1.15862874849881e-12	312.386822731816	no	no
M12	C7	R1	delta	179	29	49	171.593045150727	3.63264973657351e-13	315.819460245066	yes	no
M12	C8	R1	lambda	179	23	55	141.825390930632	1.06098463348303e-11	313.425390930632	no	no
M12	C8	R1	kappa	179	23	55	124.861638301338	3.29549731947765e-09	296.461638301338	no	no
M12	C8	R1	delta	179	23	55	115.838042932144	5.99938743128803e-08	287.438042932144	yes	no
M12	C0	R2	lambda	179	31	47	207.582773149542	0	343.36055092732	no	no
M12	C0	R2	kappa	179	31	47	202.845192013091	1.11022302462516e-16	338.622969790869	no	no
M12	C0	R2	delta	179	31	47	205.989215095967	0	341.766992873745	yes	no
M12	C1	R2	lambda	179	30	48	172.111283765255	9.19153642087167e-13	312.073900587684	no	no
M12	C1	R2	kappa	179	30	48	172.234281396971	8.82072193064687e-13	312.1968982194	no	no
M12	C1	R2	delta	179	30	48	182.468169039253	2.74225087082414e-14	322.430785861682	yes	no
M12	C2	R2	lambda	179	29	49	156.91761647813	4.77328176984315e-11	301.14403157247	no	no
M12	C2	R2	kappa	179	29	49	154.878585388313	9.23725540502573e-11	299.105000482652	no	no
M12	C2	R2	delta	179	29	49	159.488839549843	2.06284989090477e-11	303.715254644182	yes	no
M12	C3	R2	lambda	179	29	49	175.756213007834	8.77076189453874e-14	319.982628102174	no	no
M12	C3	R2	kappa	179	29	49	161.997354350445	9.03843666577586e-12	306.223769444784	no	no
M12	C3	R2	delta	179	29	49	181.102650635395	1.38777878078145e-14	325.329065729735	yes	no
M12	C4	R2	lambda	179	28	50	158.120765656207	1.12148068609486e-11	306.692194227635	no	no
M12	C4	R2	kappa	179	28	50	147.997832558131	3.06871195121516e-10	296.56926112956	no	no
M12	C4	R2	delta	179	28	50	156.58420169985	1.86657356238129e-11	305.155630271278	yes	no
M12	C5	R2	lambda	179	25	53	79.1699211471733	0.00535241143460563	241.287568205997	no	no
M12	C5	R2	kappa	179	25	53	76.3949663782779	0.00952352293443914	238.512613437101	no	no
M12	C5	R2	delta	179	25	53	81.3319721022958	0.00335698778141924	243.449619161119	yes	no
M12	C6	R2	lambda	179	19	59	50.4292337185283	0.0854672613639188	242.179233718528	no	yes
M12	C6	R2	kappa	179	19	59	53.0226714252796	0.0535111030183392	244.77267142528	no	yes
M12	C6	R2	delta	179	19	59	55.0137196457123	0.0365075765465709	246.763719645712	yes	no
M12	C7	R2	lambda	179	19	59	70.7832460471219	0.000979498937321965	262.533246047122	no	no
M12	C7	R2	kappa	179	19	59	57.6500556007311	0.0213816621000799	249.400055600731	no	no
M12	C7	R2	delta	179	19	59	67.256553835792	0.0023837436938442	259.006553835792	yes	no
M12	C8	R2	lambda	179	13	65	37.1015725490432	0.0731937706692425	262.434905882376	no	yes
M12	C8	R2	kappa	179	13	65	35.4836393533063	0.101581911248202	260.81697268664	no	yes
M12	C8	R2	delta	179	13	65	36.8848617879421	0.0765562723389456	262.218195121275	yes	no
M3	C0	R1	lambda	180	43	35	471.5222117769	0	562.5222117769	no	no
M3	C0	R1	kappa	180	43	35	414.270898897817	0	505.270898897817	no	no
M3	C0	R1	delta	180	43	35	377.926435528001	0	468.926435528001	yes	no
M3	C1	R1	lambda	180	42	36	405.06787663379	0	499.454431255639	no	no
M3	C1	R1	kappa	180	42	36	369.419919289521	0	463.806473911369	no	no
M3	C1	R1	delta	180	42	36	347.047304530372	0	441.433859152221	yes	no
M3	C2	R1	lambda	180	41	37	381.733063179178	0	479.563571653754	no	no
M3	C2	R1	kappa	180	41	37	349.338315563904	0	447.16882403848	no	no
M3	C2	R1	delta	180	41	37	325.706831563876	0	423.537340038453	yes	no
M3	C3	R1	lambda	180	41	37	407.130082642987	0	504.960591117563	no	no
M3	C3	R1	kappa	180	41	37	360.206635054709	0	458.037143529285	no	no
M3	C3	R1	delta	180	41	37	344.125957633989	0	441.956466108565	yes	no
M3	C4	R1	lambda	180	40	38	380.755283713752	0	482.088617047085	no	no
M3	C4	R1	kappa	180	40	38	342.12002838608	0	443.453361719413	no	no
M3	C4	R1	delta	180	40	38	322.760929886495	0	424.094263219828	yes	no
M3	C5	R1	lambda	180	37	41	208.699869858142	9.10382880192628e-15	320.910396173932	no	no
M3	C5	R1	kappa	180	37	41	180.904082695801	6.21087625773953e-11	293.11460901159	no	no
M3	C5	R1	delta	180	37	41	176.603019408592	2.27803664820669e-10	288.813545724381	yes	no
M3	C6	R1	lambda	180	31	47	162.017182518017	7.02868874213891e-11	297.794960295795	no	no
M3	C6	R1	kappa	180	31	47	144.907547071311	1.37205313777145e-08	280.685324849088	no	no
M3	C6	R1	delta	180	31	47	136.912982398053	1.41550328347506e-07	272.690760175831	yes	no
M3	C7	R1	lambda	180	31	47	201.525541288932	1.11022302462516e-16	337.30331906671	no	no
M3	C7	R1	kappa	180	31	47	159.510296207766	1.55550350378064e-10	295.288073985544	no	no
M3	C7	R1	delta	180	31	47	156.468471757279	4.03977740148775e-10	292.246249535057	yes	no
M3	C8	R1	lambda	180	25	53	148.465403761465	1.06769038055177e-11	310.583050820288	no	no
M3	C8	R1	kappa	180	25	53	122.976038893546	4.38990704898501e-08	285.093685952369	no	no
M3	C8	R1	delta	180	25	53	116.095825301376	3.56312057414598e-07	278.2134723602	yes	no
M3	C0	R2	lambda	180	33	45	214.627524033141	0	342.263887669505	no	no
M3	C0	R2	kappa	180	33	45	202.613188610033	8.88178419700125e-16	330.249552246396	no	no
M3	C0	R2	delta	180	33	45	208.591967987118	1.11022302462516e-16	336.228331623482	yes	no
M3	C1	R2	lambda	180	32	46	180.84278330686	4.35096403350599e-13	312.512508077503	no	no
M3	C1	R2	kappa	180	32	46	180.171753304257	5.43343148251552e-13	311.8414780749	no	no
M3	C1	R2	delta	180	32	46	190.770730751397	1.55431223447522e-14	322.440455522039	yes	no
M3	C2	R2	lambda	180	31	47	167.848654424606	1.07890363310048e-11	303.626432202384	no	no
M3	C2	R2	kappa	180	31	47	165.991003751507	1.96759275539193e-11	301.768781529284	no	no
M3	C2	R2	delta	180	31	47	176.29118484162	6.73350264435157e-13	312.068962619398	yes	no
M3	C3	R2	lambda	180	31	47	186.191253886661	2.39808173319034e-14	321.969031664439	no	no
M3	C3	R2	kappa	180	31	47	171.340884032337	3.4537928073064e-12	307.118661810115	no	no
M3	C3	R2	delta	180	31	47	188.645259229373	1.0325074129014e-14	324.42303700715	yes	no
M3	C4	R2	lambda	180	30	48	169.043868292654	2.55151455519353e-12	309.006485115084	no	no
M3	C4	R2	kappa	180	30	48	159.337570824939	6.06800165670052e-11	299.300187647369	no	no
M3	C4	R2	delta	180	30	48	174.144500674357	4.64850380410553e-13	314.107117496787	yes	no
M3	C5	R2	lambda	180	27	51	80.18436881261	0.0118802093060169	233.18436881261	no	no
M3	C5	R2	kappa	180	27	51	80.2255682289844	0.0117859317219229	233.225568228984	no	no
M3	C5	R2	delta	180	27	51	89.7657913082465	0.00160948341006795	242.765791308247	yes	no
M3	C6	R2	lambda	180	21	57	53.2788108203285	0.113839602641425	234.748198575431	no	yes
M3	C6	R2	kappa	180	21	57	58.3192590059068	0.0482549608141515	239.788646761009	no	no
M3	C6	R2	delta	180	21	57	66.7001239943717	0.00898557672610512	248.169511749474	yes	no
M3	C7	R2	lambda	180	21	57	73.5253991282668	0.00187322343625806	254.994786883369	no	no
M3	C7	R2	kappa	180	21	57	62.0962884015261	0.0234639676662718	243.565676156628	no	no
M3	C7	R2	delta	180	21	57	70.7497512531275	0.00361389613257845	252.21913900823	yes	no
M3	C8	R2	lambda	180	15	63	40.4458749590135	0.0965132560920053	254.098048872057	no	yes
M3	C8	R2	kappa	180	15	63	40.1929912531193	0.101180148497327	253.845165166163	no	yes
M3	C8	R2	delta	180	15	63	47.0300895989482	0.0247159127350718	260.682263511992	yes	no
M8	C0	R1	lambda	180	42	36	469.2940808928	0	563.680635514649	no	no
M8	C0	R1	kappa	180	42	36	413.731053792193	0	508.117608414042	no	no
M8	C0	R1	delta	180	42	36	370.635033520584	0	465.021588142433	yes	no
M8	C1	R1	lambda	180	41	37	402.83974574969	0	500.670254224267	no	no
M8	C1	R1	kappa	180	41	37	368.880074183887	0	466.710582658463	no	no
M8	C1	R1	delta	180	41	37	339.755902522956	0	437.586410997532	yes	no
M8	C2	R1	lambda	180	40	38	379.504932295081	0	480.838265628414	no	no
M8	C2	R1	kappa	180	40	38	348.798470458264	0	450.131803791598	no	no
M8	C2	R1	delta	180	40	38	318.41542955646	0	419.748762889793	yes	no
M8	C3	R1	lambda	180	40	38	404.901951758888	0	506.235285092222	no	no
M8	C3	R1	kappa	180	40	38	359.666789949098	0	461.000123282431	no	no
M8	C3	R1	delta	180	40	38	336.834555626572	0	438.167888959905	yes	no
M8	C4	R1	lambda	180	39	39	378.527152829654	0	483.423704553791	no	no
M8	C4	R1	kappa	180	39	39	341.580183280469	0	446.476735004607	no	no
M8	C4	R1	delta	180	39	39	315.469527879078	0	420.366079603216	yes	no
M8	C5	R1	lambda	180	36	42	206.471738974042	6.43929354282591e-15	322.436340743954	no	no
M8	C5	R1	kappa	180	36	42	180.364237590167	2.87083690153622e-11	296.328839360078	no	no
M8	C5	R1	delta	180	36	42	169.311617401175	8.20616019581166e-10	285.276219171087	yes	no
M8	C6	R1	lambda	180	30	48	159.78905163392	5.24784660171917e-11	299.75166845635	no	no
M8	C6	R1	kappa	180	30	48	144.367701965671	6.54701770574917e-09	284.330318788101	no	no
M8	C6	R1	delta	180	30	48	129.621580390637	4.93182611971399e-07	269.584197213066	yes	no
M8	C7	R1	lambda	180	30	48	199.297410404834	1.11022302462516e-16	339.260027227264	no	no
M8	C7	R1	kappa	180	30	48	158.970451102155	6.82739420554412e-11	298.933067924585	no	no
M8	C7	R1	delta	180	30	48	149.177069749862	1.49879020305832e-09	289.139686572292	yes	no
M8	C8	R1	lambda	180	24	54	146.237272877367	7.33513250139595e-12	313.049154065485	no	no
M8	C8	R1	kappa	180	24	54	122.436193787934	1.98324757727519e-08	289.248074976053	no	no
M8	C8	R1	delta	180	24	54	108.80442329396	1.28724922299206e-06	275.616304482078	yes	no
M8	C0	R2	lambda	180	32	46	212.399393149041	0	344.069117919683	no	no
M8	C0	R2	kappa	180	32	46	202.073343504409	3.33066907387547e-16	333.743068275051	no	no
M8	C0	R2	delta	180	32	46	201.300565979701	4.44089209850063e-16	332.970290750343	yes	no
M8	C1	R2	lambda	180	31	47	178.61465242276	3.10085290777806e-13	314.392430200538	no	no
M8	C1	R2	kappa	180	31	47	179.631908198623	2.20490292690556e-13	315.409685976401	no	no
M8	C1	R2	delta	180	31	47	183.47932874398	6.01740879346835e-14	319.257106521757	yes	no
M8	C2	R2	lambda	180	30	48	165.620523540509	7.88813458996174e-12	305.583140362939	no	no
M8	C2	R2	kappa	180	30	48	165.451158645867	8.33866309335463e-12	305.413775468297	no	no
M8	C2	R2	delta	180	30	48	168.999782834203	2.58915111572833e-12	308.962399656633	yes	no
M8	C3	R2	lambda	180	30	48	183.963123002563	1.64313007644523e-14	323.925739824993	no	no
M8	C3	R2	kappa	180	30	48	170.801038926726	1.42319489526699e-12	310.763655749156	no	no
M8	C3	R2	delta	180	30	48	181.353857221956	4.01900734914307e-14	321.316474044386	yes	no
M8	C4	R2	lambda	180	29	49	166.815737408556	1.81954451505817e-12	311.042152502895	no	no
M8	C4	R2	kappa	180	29	49	158.797725719328	2.586431069318e-11	303.024140813667	no	no
M8	C4	R2	delta	180	29	49	166.85309866694	1.79689596535582e-12	311.07951376128	yes	no
M8	C5	R2	lambda	180	26	52	77.9562379285099	0.0113948888703748	235.470801035306	no	no
M8	C5	R2	kappa	180	26	52	79.6857231233503	0.00806547572891236	237.200286230146	no	no
M8	C5	R2	delta	180	26	52	82.4743893008297	0.00452446144087171	239.988952407626	yes	no
M8	C6	R2	lambda	180	20	58	51.0506799362314	0.113102306834662	237.607380967159	no	yes
M8	C6	R2	kappa	180	20	58	57.7794139002674	0.0340660470223706	244.336114931195	no	no
M8	C6	R2	delta	180	20	58	59.4087219869548	0.0246644066893934	245.965423017883	yes	no
M8	C7	R2	lambda	180	20	58	71.2972682441686	0.00169259073142558	257.853969275096	no	no
M8	C7	R2	kappa	180	20	58	61.5564432959149	0.0158320435983493	248.113144326843	no	no
M8	C7	R2	delta	180	20	58	63.4583492457107	0.0105222804174167	250.015050276639	yes	no
M8	C8	R2	lambda	180	14	64	38.2177440749152	0.0943496349073192	257.646315503487	no	yes
M8	C8	R2	kappa	180	14	64	39.6531461475081	0.070975073338388	259.08171757608	no	yes
M8	C8	R2	delta	180	14	64	39.7386875915314	0.0697523837018026	259.167259020103	yes	no
M12	C0	R1	lambda	180	41	37	468.869023185053	0	566.699531659629	no	no
M12	C0	R1	kappa	180	41	37	413.297599751388	0	511.128108225964	no	no
M12	C0	R1	delta	180	41	37	369.241371145768	0	467.071879620344	yes	no
M12	C1	R1	lambda	180	40	38	402.414688041943	0	503.748021375276	no	no
M12	C1	R1	kappa	180	40	38	368.446620143081	0	469.779953476414	no	no
M12	C1	R1	delta	180	40	38	338.362240148139	0	439.695573481473	yes	no
M12	C2	R1	lambda	180	39	39	379.07987458733	0	483.976426311468	no	no
M12	C2	R1	kappa	180	39	39	348.365016417464	0	453.261568141602	no	no
M12	C2	R1	delta	180	39	39	317.021767181644	0	421.918318905781	yes	no
M12	C3	R1	lambda	180	39	39	404.476894051138	0	509.373445775276	no	no
M12	C3	R1	kappa	180	39	39	359.23333590829	0	464.129887632428	no	no
M12	C3	R1	delta	180	39	39	335.440893251756	0	440.337444975894	yes	no
M12	C4	R1	lambda	180	38	40	378.102095121903	0	486.623834252338	no	no
M12	C4	R1	kappa	180	38	40	341.146729239661	0	449.668468370096	no	no
M12	C4	R1	delta	180	38	40	314.075865504262	0	422.597604634697	yes	no
M12	C5	R1	lambda	180	35	43	206.046681266295	2.55351295663786e-15	325.832395552009	no	no
M12	C5	R1	kappa	180	35	43	179.930783549361	1.25498500480603e-11	299.716497835076	no	no
M12	C5	R1	delta	180	35	43	167.917955026359	5.07136777017081e-10	287.703669312073	yes	no
M12	C6	R1	lambda	180	29	49	159.363993926169	2.1489587886947e-11	303.590409020509	no	no
M12	C6	R1	kappa	180	29	49	143.934247924871	2.94346402807122e-09	288.160663019211	no	no
M12	C6	R1	delta	180	29	49	128.22791801582	3.21372200184911e-07	272.45433311016	yes	no
M12	C7	R1	lambda	180	29	49	198.872352697084	0	343.098767791423	no	no
M12	C7	R1	kappa	180	29	49	158.536997061347	2.81645817779008e-11	302.763412155687	no	no
M12	C7	R1	delta	180	29	49	147.783407375046	8.8564577893635e-10	292.009822469386	yes	no
M12	C8	R1	lambda	180	23	55	145.812215169616	2.6292301669173e-12	317.412215169616	no	no
M12	C8	R1	kappa	180	23	55	122.002739747127	8.36767588552334e-09	293.602739747127	no	no
M12	C8	R1	delta	180	23	55	107.410760919143	8.05365975575789e-07	279.010760919143	yes	no
M12	C0	R2	lambda	180	31	47	211.974335441293	0	347.752113219071	no	no
M12	C0	R2	kappa	180	31	47	201.639889463604	1.11022302462516e-16	337.417667241381	no	no
M12	C0	R2	delta	180	31	47	199.906903604885	2.22044604925031e-16	335.684681382663	yes	no
M12	C1	R2	lambda	180	30	48	178.189594715013	1.18460796727504e-13	318.152211537442	no	no
M12	C1	R2	kappa	180	30	48	179.198454157818	8.40438829641244e-14	319.161070980248	no	no
M12	C1	R2	delta	180	30	48	182.085666369164	3.13082892944294e-14	322.048283191593	yes	no
M12	C2	R2	lambda	180	29	49	165.195465832758	3.12727621576414e-12	309.421880927098	no	no
M12	C2	R2	kappa	180	29	49	165.017704605067	3.31823457599967e-12	309.244119699407	no	no
M12	C2	R2	delta	180	29	49	167.606120459387	1.39588340886121e-12	311.832535553727	yes	no
M12	C3	R2	lambda	180	29	49	183.538065294812	5.88418203051333e-15	327.764480389152	no	no
M12	C3	R2	kappa	180	29	49	170.367584885918	5.50226531004228e-13	314.593999980258	no	no
M12	C3	R2	delta	180	29	49	179.96019484714	2.05391259555654e-14	324.186609941479	yes	no
M12	C4	R2	lambda	180	28	50	166.390679700805	6.93889390390723e-13	314.962108272234	no	no
M12	C4	R2	kappa	180	28	50	158.36427167852	1.0342615652803e-11	306.935700249949	no	no
M12	C4	R2	delta	180	28	50	165.459436292124	9.52349310523459e-13	314.030864863553	yes	no
M12	C5	R2	lambda	180	25	53	77.5311802207621	0.00754566499194043	239.648827279586	no	no
M12	C5	R2	kappa	180	25	53	79.2522690825448	0.00525960136221493	241.369916141368	no	no
M12	C5	R2	delta	180	25	53	81.0807269260136	0.00354670673863955	243.198373984837	yes	no
M12	C6	R2	lambda	180	19	59	50.6256222284807	0.0825911048694332	242.375622228481	no	yes
M12	C6	R2	kappa	180	19	59	57.3459598594672	0.02277920572864	249.095959859467	no	no
M12	C6	R2	delta	180	19	59	58.0150596121387	0.0198062924386155	249.765059612139	yes	no
M12	C7	R2	lambda	180	19	59	70.8722105364183	0.000957269537318561	262.622210536418	no	no
M12	C7	R2	kappa	180	19	59	61.1229892551072	0.0100877986964767	252.872989255107	no	no
M12	C7	R2	delta	180	19	59	62.0646868708946	0.00815869511151446	253.814686870895	yes	no
M12	C8	R2	lambda	180	13	65	37.792686367165	0.0632966516328672	263.126019700498	no	yes
M12	C8	R2	kappa	180	13	65	39.2196921067004	0.0464482005831087	264.553025440034	no	no
M12	C8	R2	delta	180	13	65	38.3450252167153	0.0562349020425652	263.678358550049	yes	no
M3	C0	R1	lambda	181	43	35	483.91824138659	0	574.91824138659	no	no
M3	C0	R1	kappa	181	43	35	425.660937464142	0	516.660937464142	no	no
M3	C0	R1	delta	181	43	35	382.009780099774	0	473.009780099774	yes	no
M3	C1	R1	lambda	181	42	36	402.500779774121	0	496.88733439597	no	no
M3	C1	R1	kappa	181	42	36	362.472594837051	0	456.859149458899	no	no
M3	C1	R1	delta	181	42	36	334.91495253237	0	429.301507154219	yes	no
M3	C2	R1	lambda	181	41	37	376.158712294926	0	473.989220769502	no	no
M3	C2	R1	kappa	181	41	37	340.928634681787	0	438.759143156363	no	no
M3	C2	R1	delta	181	41	37	312.95061621696	0	410.781124691537	yes	no
M3	C3	R1	lambda	181	41	37	404.217671605005	0	502.048180079582	no	no
M3	C3	R1	kappa	181	41	37	354.127561462759	0	451.958069937335	no	no
M3	C3	R1	delta	181	41	37	333.473885881858	0	431.304394356434	yes	no
M3	C4	R1	lambda	181	40	38	374.854940540711	0	476.188273874045	no	no
M3	C4	R1	kappa	181	40	38	333.607216268787	0	434.940549602121	no	no
M3	C4	R1	delta	181	40	38	308.824724195615	0	410.158057528948	yes	no
M3	C5	R1	lambda	181	37	41	213.440104820324	1.88737914186277e-15	325.650631136113	no	no
M3	C5	R1	kappa	181	37	41	177.614233270535	1.6812973235858e-10	289.824759586324	no	no
M3	C5	R1	delta	181	37	41	155.944486365129	8.65457918663992e-08	268.155012680919	yes	no
M3	C6	R1	lambda	181	31	47	157.474821977895	2.94944180190271e-10	293.252599755672	no	no
M3	C6	R1	kappa	181	31	47	137.801115043017	1.09721494889747e-07	273.578892820794	no	no
M3	C6	R1	delta	181	31	47	119.978504709989	1.42529916080658e-05	255.756282487766	yes	no
M3	C7	R1	lambda	181	31	47	205.002055978473	0	340.77983375625	no	no
M3	C7	R1	kappa	181	31	47	159.309256940397	1.65731872669994e-10	295.087034718175	no	no
M3	C7	R1	delta	181	31	47	144.618637450391	1.49511651947876e-08	280.396415228169	yes	no
M3	C8	R1	lambda	181	25	53	143.334534354734	6.06863448382455e-11	305.452181413558	no	no
M3	C8	R1	kappa	181	25	53	117.268848484585	2.50669983770102e-07	279.386495543409	no	no
M3	C8	R1	delta	181	25	53	101.377249916267	2.38317656265918e-05	263.49489697509	yes	no
M3	C0	R2	lambda	181	33	45	215.275861386334	0	342.912225022697	no	no
M3	C0	R2	kappa	181	33	45	208.770368925278	1.11022302462516e-16	336.406732561641	no	no
M3	C0	R2	delta	181	33	45	210.837653212808	0	338.474016849172	yes	no
M3	C1	R2	lambda	181	32	46	176.343482154105	1.91402449445377e-12	308.013206924747	no	no
M3	C1	R2	kappa	181	32	46	172.774630388249	6.11344308509842e-12	304.444355158891	no	no
M3	C1	R2	delta	181	32	46	186.482804181048	6.61692922676593e-14	318.15252895169	yes	no
M3	C2	R2	lambda	181	31	47	160.362901032926	1.18816179117687e-10	296.140678810704	no	no
M3	C2	R2	kappa	181	31	47	157.601485968668	2.83470802386887e-10	293.379263746446	no	no
M3	C2	R2	delta	181	31	47	169.497314267797	6.3110627834817e-12	305.275092045574	yes	no
M3	C3	R2	lambda	181	31	47	179.249586735172	2.5068835896036e-13	315.02736451295	no	no
M3	C3	R2	kappa	181	31	47	163.197108754968	4.82456297135059e-11	298.974886532745	no	no
M3	C3	R2	delta	181	31	47	185.079454649236	3.49720252756924e-14	320.857232427014	yes	no
M3	C4	R2	lambda	181	30	48	161.222069975068	3.30505622869737e-11	301.184686797498	no	no
M3	C4	R2	kappa	181	30	48	150.131613678354	1.11469078412085e-09	290.094230500784	no	no
M3	C4	R2	delta	181	30	48	166.87639843989	5.2208237732998e-12	306.83901526232	yes	no
M3	C5	R2	lambda	181	27	51	83.2456154480672	0.00647200360430489	236.245615448067	no	no
M3	C5	R2	kappa	181	27	51	78.0437231011935	0.0178285866625573	231.043723101193	no	no
M3	C5	R2	delta	181	27	51	77.5285570341551	0.0196111365076297	230.528557034155	yes	no
M3	C6	R2	lambda	181	21	57	52.5215061750812	0.128082953600114	233.990893930183	no	yes
M3	C6	R2	kappa	181	21	57	54.6727530865203	0.090924360798648	236.142140841622	no	yes
M3	C6	R2	delta	181	21	57	54.3092528238487	0.0965052249615985	235.778640578951	yes	no
M3	C7	R2	lambda	181	21	57	74.1627068472273	0.00160516362592444	255.632094602329	no	no
M3	C7	R2	kappa	181	21	57	60.5481006734949	0.03177311238673	242.017488428597	no	no
M3	C7	R2	delta	181	21	57	64.9960110915357	0.0129452314193943	246.465398846638	yes	no
M3	C8	R2	lambda	181	15	63	39.4800709317483	0.115333290946488	253.132244844792	no	yes
M3	C8	R2	kappa	181	15	63	37.2956029466605	0.168684149863929	250.947776859704	no	yes
M3	C8	R2	delta	181	15	63	37.4943707716972	0.163167682036634	251.146544684741	yes	no
M8	C0	R1	lambda	181	42	36	481.690110497888	0	576.076665119737	no	no
M8	C0	R1	kappa	181	42	36	424.923069398786	0	519.309624020635	no	no
M8	C0	R1	delta	181	42	36	383.573281673023	0	477.959836294872	yes	no
M8	C1	R1	lambda	181	41	37	400.272648885418	0	498.103157359994	no	no
M8	C1	R1	kappa	181	41	37	361.73472677169	0	459.565235246266	no	no
M8	C1	R1	delta	181	41	37	336.478454105619	0	434.308962580195	yes	no
M8	C2	R1	lambda	181	40	38	373.930581406222	0	475.263914739556	no	no
M8	C2	R1	kappa	181	40	38	340.190766616426	0	441.524099949759	no	no
M8	C2	R1	delta	181	40	38	314.514117790209	0	415.847451123542	yes	no
M8	C3	R1	lambda	181	40	38	401.989540716301	0	503.322874049634	no	no
M8	C3	R1	kappa	181	40	38	353.389693397416	0	454.723026730749	no	no
M8	C3	R1	delta	181	40	38	335.037387455107	0	436.37072078844	yes	no
M8	C4	R1	lambda	181	39	39	372.626809652007	0	477.523361376145	no	no
M8	C4	R1	kappa	181	39	39	332.869348203444	0	437.765899927582	no	no
M8	C4	R1	delta	181	39	39	310.388225768863	0	415.284777493001	yes	no
M8	C5	R1	lambda	181	36	42	211.211973931621	1.33226762955019e-15	327.176575701533	no	no
M8	C5	R1	kappa	181	36	42	176.876365205174	8.38951130788246e-11	292.840966975086	no	no
M8	C5	R1	delta	181	36	42	157.507987938378	2.51667698902835e-08	273.472589708289	yes	no
M8	C6	R1	lambda	181	30	48	155.246691089191	2.23877805183292e-10	295.209307911621	no	no
M8	C6	R1	kappa	181	30	48	137.063246977656	5.79369081599168e-08	277.025863800086	no	no
M8	C6	R1	delta	181	30	48	121.542006283237	4.55731793091996e-06	261.504623105667	yes	no
M8	C7	R1	lambda	181	30	48	202.773925089768	0	342.736541912198	no	no
M8	C7	R1	kappa	181	30	48	158.571388875054	7.75974839939408e-11	298.534005697484	no	no
M8	C7	R1	delta	181	30	48	146.18213902364	3.76690090231335e-09	286.14475584607	yes	no
M8	C8	R1	lambda	181	24	54	141.10640346603	4.2629677565742e-11	307.918284654149	no	no
M8	C8	R1	kappa	181	24	54	116.530980419242	1.25407638384978e-07	283.342861607361	no	no
M8	C8	R1	delta	181	24	54	102.940751489516	7.01905530853253e-06	269.752632677634	yes	no
M8	C0	R2	lambda	181	32	46	213.047730497632	0	344.717455268274	no	no
M8	C0	R2	kappa	181	32	46	208.032500859922	0	339.702225630565	no	no
M8	C0	R2	delta	181	32	46	212.401154786057	0	344.070879556699	yes	no
M8	C1	R2	lambda	181	31	47	174.115351265402	1.38544731242973e-12	309.89312904318	no	no
M8	C1	R2	kappa	181	31	47	172.036762322888	2.7485791420645e-12	307.814540100666	no	no
M8	C1	R2	delta	181	31	47	188.046305754297	1.26565424807268e-14	323.824083532075	yes	no
M8	C2	R2	lambda	181	30	48	158.134770144223	8.92451668121907e-11	298.097386966653	no	no
M8	C2	R2	kappa	181	30	48	156.863617903308	1.33933530932495e-10	296.826234725737	no	no
M8	C2	R2	delta	181	30	48	171.060815841045	1.30517818774933e-12	311.023432663475	yes	no
M8	C3	R2	lambda	181	30	48	177.021455846468	1.7608137170555e-13	316.984072668898	no	no
M8	C3	R2	kappa	181	30	48	162.459240689624	2.21337392858345e-11	302.421857512054	no	no
M8	C3	R2	delta	181	30	48	186.642956222485	6.55031584528842e-15	326.605573044915	yes	no
M8	C4	R2	lambda	181	29	49	158.993939086364	2.42568187758252e-11	303.220354180703	no	no
M8	C4	R2	kappa	181	29	49	149.393745613011	5.32963007060516e-10	293.620160707351	no	no
M8	C4	R2	delta	181	29	49	168.439900013139	1.05460085109144e-12	312.666315107478	yes	no
M8	C5	R2	lambda	181	26	52	81.0174845593645	0.00613903707277441	238.532047666161	no	no
M8	C5	R2	kappa	181	26	52	77.3058550358327	0.0129418258783318	234.820418142629	no	no
M8	C5	R2	delta	181	26	52	79.0920586074038	0.00909165547431545	236.6066217142	yes	no
M8	C6	R2	lambda	181	20	58	50.2933752863775	0.127588954361322	236.850076317305	no	yes
M8	C6	R2	kappa	181	20	58	53.9348850211596	0.0695129060360793	240.491586052087	no	yes
M8	C6	R2	delta	181	20	58	55.8727543970974	0.0489518743045284	242.429455428025	yes	no
M8	C7	R2	lambda	181	20	58	71.9345759585231	0.00144541010105725	258.491276989451	no	no
M8	C7	R2	kappa	181	20	58	59.8102326081517	0.0227367034804775	246.36693363908	no	no
M8	C7	R2	delta	181	20	58	66.5595126647844	0.00524395020435342	253.116213695712	yes	no
M8	C8	R2	lambda	181	14	64	37.2519400430442	0.113407693048687	256.680511471616	no	yes
M8	C8	R2	kappa	181	14	64	36.5577348813172	0.128938494481552	255.986306309889	no	yes
M8	C8	R2	delta	181	14	64	39.0578723449458	0.0799965782307677	258.486443773517	yes	no
M12	C0	R1	lambda	181	41	37	481.265052790089	0	579.095561264665	no	no
M12	C0	R1	kappa	181	41	37	424.617170614327	0	522.447679088903	no	no
M12	C0	R1	delta	181	41	37	381.070289555014	0	478.90079802959	yes	no
M12	C1	R1	lambda	181	40	38	399.847591177619	0	501.180924510953	no	no
M12	C1	R1	kappa	181	40	38	361.428827987231	0	462.762161320564	no	no
M12	C1	R1	delta	181	40	38	333.97546198761	0	435.308795320943	yes	no
M12	C2	R1	lambda	181	39	39	373.505523698424	0	478.402075422562	no	no
M12	C2	R1	kappa	181	39	39	339.884867831967	0	444.781419556105	no	no
M12	C2	R1	delta	181	39	39	312.0111256722	0	416.907677396338	yes	no
M12	C3	R1	lambda	181	39	39	401.564483008503	0	506.461034732641	no	no
M12	C3	R1	kappa	181	39	39	353.083794612957	0	457.980346337095	no	no
M12	C3	R1	delta	181	39	39	332.534395337098	0	437.430947061236	yes	no
M12	C4	R1	lambda	181	38	40	372.201751944209	0	480.723491074644	no	no
M12	C4	R1	kappa	181	38	40	332.563449418985	0	441.08518854942	no	no
M12	C4	R1	delta	181	38	40	307.885233650855	0	416.406972781289	yes	no
M12	C5	R1	lambda	181	35	43	210.786916223822	5.55111512312578e-16	330.572630509537	no	no
M12	C5	R1	kappa	181	35	43	176.570466420715	3.58700846803117e-11	296.356180706429	no	no
M12	C5	R1	delta	181	35	43	155.004995820369	2.24531208070644e-08	274.790710106083	yes	no
M12	C6	R1	lambda	181	29	49	154.821633381393	9.40855171549515e-11	299.048048475733	no	no
M12	C6	R1	kappa	181	29	49	136.757348193197	2.62461510303069e-08	280.983763287536	no	no
M12	C6	R1	delta	181	29	49	119.039014165229	4.19284929964459e-06	263.265429259568	yes	no
M12	C7	R1	lambda	181	29	49	202.34886738197	0	346.57528247631	no	no
M12	C7	R1	kappa	181	29	49	158.265490090594	3.07752712203069e-11	302.491905184934	no	no
M12	C7	R1	delta	181	29	49	143.679146905631	3.1852310788949e-09	287.905561999971	yes	no
M12	C8	R1	lambda	181	23	55	140.681345758232	1.57853730087254e-11	312.281345758232	no	no
M12	C8	R1	kappa	181	23	55	116.225081634783	5.3102655050985e-08	287.825081634783	no	no
M12	C8	R1	delta	181	23	55	100.437759371507	6.28378226019688e-06	272.037759371507	yes	no
M12	C0	R2	lambda	181	31	47	212.622672789833	0	348.400450567611	no	no
M12	C0	R2	kappa	181	31	47	207.726602075463	0	343.504379853241	no	no
M12	C0	R2	delta	181	31	47	209.898162668048	0	345.675940445826	yes	no
M12	C1	R2	lambda	181	30	48	173.690293557603	5.41566791412151e-13	313.652910380033	no	no
M12	C1	R2	kappa	181	30	48	171.730863538429	1.04372066545011e-12	311.693480360859	no	no
M12	C1	R2	delta	181	30	48	185.543313636288	9.54791801177635e-15	325.505930458718	yes	no
M12	C2	R2	lambda	181	29	49	157.709712436425	3.68894914615225e-11	301.936127530765	no	no
M12	C2	R2	kappa	181	29	49	156.557719118848	5.36498623304738e-11	300.784134213188	no	no
M12	C2	R2	delta	181	29	49	168.557823723036	1.01363362148277e-12	312.784238817376	yes	no
M12	C3	R2	lambda	181	29	49	176.596398138669	6.57252030578093e-14	320.822813233009	no	no
M12	C3	R2	kappa	181	29	49	162.153341905165	8.58446647100664e-12	306.379756999505	no	no
M12	C3	R2	delta	181	29	49	184.139964104476	4.77395900588817e-15	328.366379198816	yes	no
M12	C4	R2	lambda	181	28	50	158.568881378565	9.66204893870781e-12	307.140309949994	no	no
M12	C4	R2	kappa	181	28	50	149.087846828552	2.16071049941036e-10	297.659275399981	no	no
M12	C4	R2	delta	181	28	50	165.93690789513	8.09796674161589e-13	314.508336466558	yes	no
M12	C5	R2	lambda	181	25	53	80.5924268515657	0.00394439581126005	242.710073910389	no	no
M12	C5	R2	kappa	181	25	53	76.9999562513735	0.00841792067193015	239.117603310197	no	no
M12	C5	R2	delta	181	25	53	76.5890664893949	0.00915509938595238	238.706713548218	yes	no
M12	C6	R2	lambda	181	19	59	49.8683175785796	0.0941384230143435	241.61831757858	no	yes
M12	C6	R2	kappa	181	19	59	53.6289862367003	0.0477269321428897	245.3789862367	no	no
M12	C6	R2	delta	181	19	59	53.3697622790885	0.0501303219019739	245.119762279089	yes	no
M12	C7	R2	lambda	181	19	59	71.5095182507248	0.000811523082802301	263.259518250725	no	no
M12	C7	R2	kappa	181	19	59	59.5043338236924	0.0144076583036034	251.254333823692	no	no
M12	C7	R2	delta	181	19	59	64.0565205467755	0.00514898273395836	255.806520546776	yes	no
M12	C8	R2	lambda	181	13	65	36.8268823352458	0.077477735305616	262.160215668579	no	yes
M12	C8	R2	kappa	181	13	65	36.251836096858	0.0871339807965305	261.585169430191	no	yes
M12	C8	R2	delta	181	13	65	36.554880226937	0.0819265831239564	261.88821356027	yes	no
M3	C0	R1	lambda	182	43	35	487.62334356143	0	578.62334356143	no	no
M3	C0	R1	kappa	182	43	35	433.418661669848	0	524.418661669848	no	no
M3	C0	R1	delta	182	43	35	401.492747971719	0	492.492747971719	yes	no
M3	C1	R1	lambda	182	42	36	412.004819141974	0	506.391373763823	no	no
M3	C1	R1	kappa	182	42	36	376.676426858235	0	471.062981480084	no	no
M3	C1	R1	delta	182	42	36	360.693069410529	0	455.079624032378	yes	no
M3	C2	R1	lambda	182	41	37	386.354895905773	0	484.185404380349	no	no
M3	C2	R1	kappa	182	41	37	355.479912710616	0	453.310421185192	no	no
M3	C2	R1	delta	182	41	37	338.838192126122	0	436.668700600698	yes	no
M3	C3	R1	lambda	182	41	37	412.736486930258	0	510.566995404834	no	no
M3	C3	R1	kappa	182	41	37	371.021786713829	0	468.852295188405	no	no
M3	C3	R1	delta	182	41	37	357.563490214151	0	455.393998688728	yes	no
M3	C4	R1	lambda	182	40	38	384.51432189285	0	485.847655226183	no	no
M3	C4	R1	kappa	182	40	38	348.715834011513	0	450.049167344846	no	no
M3	C4	R1	delta	182	40	38	331.839639946538	0	433.172973279871	yes	no
M3	C5	R1	lambda	182	37	41	212.257657223273	2.77555756156289e-15	324.468183539062	no	no
M3	C5	R1	kappa	182	37	41	181.874183399408	4.62029303704981e-11	294.084709715197	no	no
M3	C5	R1	delta	182	37	41	177.501097169244	1.73951297810504e-10	289.711623485033	yes	no
M3	C6	R1	lambda	182	31	47	160.849943343907	1.01832209331576e-10	296.627721121685	no	no
M3	C6	R1	kappa	182	31	47	148.228321970502	5.07137498662047e-09	284.00609974828	no	no
M3	C6	R1	delta	182	31	47	146.657033676037	8.13651857001219e-09	282.434811453815	yes	no
M3	C7	R1	lambda	182	31	47	203.623671814618	0	339.401449592395	no	no
M3	C7	R1	kappa	182	31	47	162.798701899444	5.4791060577486e-11	298.576479677222	no	no
M3	C7	R1	delta	182	31	47	151.188119696341	2.06367478661207e-09	286.965897474119	yes	no
M3	C8	R1	lambda	182	25	53	146.292267037504	2.23648877195615e-11	308.409914096328	no	no
M3	C8	R1	kappa	182	25	53	124.85325996175	2.44837097262973e-08	286.970907020573	no	no
M3	C8	R1	delta	182	25	53	116.314391945608	3.33770297733516e-07	278.432039004432	yes	no
M3	C0	R2	lambda	182	33	45	217.961110667483	0	345.597474303846	no	no
M3	C0	R2	kappa	182	33	45	209.517211048411	1.11022302462516e-16	337.153574684774	no	no
M3	C0	R2	delta	182	33	45	225.433158311665	0	353.069521948029	yes	no
M3	C1	R2	lambda	182	32	46	181.916943819161	3.04645197957143e-13	313.586668589803	no	no
M3	C1	R2	kappa	182	32	46	181.828194338395	3.13749026759069e-13	313.497919109037	no	no
M3	C1	R2	delta	182	32	46	202.885647487563	2.22044604925031e-16	334.555372258206	yes	no
M3	C2	R2	lambda	182	31	47	167.302994122185	1.28763666396026e-11	303.080771899963	no	no
M3	C2	R2	kappa	182	31	47	166.782014344803	1.52406975928443e-11	302.559792122581	no	no
M3	C2	R2	delta	182	31	47	182.641984552017	7.99360577730113e-14	318.419762329794	yes	no
M3	C3	R2	lambda	182	31	47	185.643099127328	2.88657986402541e-14	321.420876905106	no	no
M3	C3	R2	kappa	182	31	47	176.220023901137	6.89448498292222e-13	311.997801678915	no	no
M3	C3	R2	delta	182	31	47	200.560413708536	1.11022302462516e-16	336.338191486313	yes	no
M3	C4	R2	lambda	182	30	48	167.820619503129	3.82416320832135e-12	307.783236325559	no	no
M3	C4	R2	kappa	182	30	48	159.992536282559	4.91503504562729e-11	299.955153104989	no	no
M3	C4	R2	delta	182	30	48	178.382451393595	1.10911280160053e-13	318.345068216025	yes	no
M3	C5	R2	lambda	182	27	51	80.9920864882858	0.0101515668972603	233.992086488286	no	no
M3	C5	R2	kappa	182	27	51	77.7603501829125	0.0187902435664492	230.760350182913	no	no
M3	C5	R2	delta	182	27	51	93.1167503161709	0.00075049940427574	246.116750316171	yes	no
M3	C6	R2	lambda	182	21	57	53.3445526816511	0.11266456658632	234.813940436753	no	yes
M3	C6	R2	kappa	182	21	57	57.0932737264003	0.0601375233443548	238.562661481502	no	yes
M3	C6	R2	delta	182	21	57	67.5050071549247	0.00753329886720233	248.974394910027	yes	no
M3	C7	R2	lambda	182	21	57	73.0683138987703	0.00209095452239338	254.537701653872	no	no
M3	C7	R2	kappa	182	21	57	62.8172819219427	0.02030382635953	244.286669677045	no	no
M3	C7	R2	delta	182	21	57	69.2227160403431	0.00513021748612674	250.692103795445	yes	no
M3	C8	R2	lambda	182	15	63	39.9392519993275	0.106046238414993	253.591425912371	no	yes
M3	C8	R2	kappa	182	15	63	38.9655272259811	0.126502849018186	252.617701139025	no	yes
M3	C8	R2	delta	182	15	63	43.3289156579423	0.0547936433605376	256.981089570986	yes	no
M8	C0	R1	lambda	182	42	36	485.395212683249	0	579.781767305098	no	no
M8	C0	R1	kappa	182	42	36	433.75872199129	0	528.145276613139	no	no
M8	C0	R1	delta	182	42	36	398.378460486298	0	492.765015108147	yes	no
M8	C1	R1	lambda	182	41	37	409.776688263794	0	507.60719673837	no	no
M8	C1	R1	kappa	182	41	37	377.016487179677	0	474.846995654254	no	no
M8	C1	R1	delta	182	41	37	357.578781925108	0	455.409290399684	yes	no
M8	C2	R1	lambda	182	40	38	384.126765027592	0	485.460098360925	no	no
M8	C2	R1	kappa	182	40	38	355.819973032053	0	457.153306365386	no	no
M8	C2	R1	delta	182	40	38	335.7239046407	0	437.057237974034	yes	no
M8	C3	R1	lambda	182	40	38	410.508356052077	0	511.84168938541	no	no
M8	C3	R1	kappa	182	40	38	371.361847035266	0	472.6951803686	no	no
M8	C3	R1	delta	182	40	38	354.44920272873	0	455.782536062064	yes	no
M8	C4	R1	lambda	182	39	39	382.286191014669	0	487.182742738807	no	no
M8	C4	R1	kappa	182	39	39	349.055894332951	0	453.952446057089	no	no
M8	C4	R1	delta	182	39	39	328.725352461117	0	433.621904185255	yes	no
M8	C5	R1	lambda	182	36	42	210.029526345092	1.99840144432528e-15	325.994128115003	no	no
M8	C5	R1	kappa	182	36	42	182.21424372085	1.61719526658999e-11	298.178845490762	no	no
M8	C5	R1	delta	182	36	42	174.386809683823	1.78945080975268e-10	290.351411453734	yes	no
M8	C6	R1	lambda	182	30	48	158.621812465726	7.63532570502434e-11	298.584429288155	no	no
M8	C6	R1	kappa	182	30	48	148.568382291939	1.8091808051679e-09	288.530999114369	no	no
M8	C6	R1	delta	182	30	48	143.542746190616	8.40562452975036e-09	283.505363013046	yes	no
M8	C7	R1	lambda	182	30	48	201.395540936437	0	341.358157758867	no	no
M8	C7	R1	kappa	182	30	48	163.138762220882	1.77466930040282e-11	303.101379043312	no	no
M8	C7	R1	delta	182	30	48	148.07383221092	2.10740480621752e-09	288.03644903335	yes	no
M8	C8	R1	lambda	182	24	54	144.064136159323	1.55098156540134e-11	310.876017347442	no	no
M8	C8	R1	kappa	182	24	54	125.193320283187	8.23769785718298e-09	292.005201471306	no	no
M8	C8	R1	delta	182	24	54	113.200104460187	3.46464559042303e-07	280.011985648306	yes	no
M8	C0	R2	lambda	182	32	46	215.732979789302	0	347.402704559944	no	no
M8	C0	R2	kappa	182	32	46	209.857271369852	0	341.526996140494	no	no
M8	C0	R2	delta	182	32	46	222.318870826244	0	353.988595596886	yes	no
M8	C1	R2	lambda	182	31	47	179.68881294098	2.16382467499443e-13	315.466590718758	no	no
M8	C1	R2	kappa	182	31	47	182.168254659837	9.38138455808257e-14	317.946032437615	no	no
M8	C1	R2	delta	182	31	47	199.771360002142	2.22044604925031e-16	335.54913777992	yes	no
M8	C2	R2	lambda	182	30	48	165.074863244004	9.43267686182025e-12	305.037480066434	no	no
M8	C2	R2	kappa	182	30	48	167.122074666239	4.8150372577993e-12	307.084691488669	no	no
M8	C2	R2	delta	182	30	48	179.527697066595	7.50510764646606e-14	319.490313889025	yes	no
M8	C3	R2	lambda	182	30	48	183.414968249148	1.98729921407903e-14	323.377585071578	no	no
M8	C3	R2	kappa	182	30	48	176.560084222575	2.05835348765504e-13	316.522701045005	no	no
M8	C3	R2	delta	182	30	48	197.446126223114	1.11022302462516e-16	337.408743045544	yes	no
M8	C4	R2	lambda	182	29	49	165.592488624949	2.73925326865765e-12	309.818903719288	no	no
M8	C4	R2	kappa	182	29	49	160.332596603997	1.56401558371044e-11	304.559011698336	no	no
M8	C4	R2	delta	182	29	49	175.268163908174	1.0369483049999e-13	319.494579002514	yes	no
M8	C5	R2	lambda	182	26	52	78.7639556101053	0.00970884945814676	236.278518716901	no	no
M8	C5	R2	kappa	182	26	52	78.1004105043551	0.0110756326582466	235.614973611151	no	no
M8	C5	R2	delta	182	26	52	90.0024628307497	0.00084359499910458	247.517025937546	yes	no
M8	C6	R2	lambda	182	20	58	51.11642180347	0.111908767972929	237.673122834398	no	yes
M8	C6	R2	kappa	182	20	58	57.433334047837	0.0364287395913514	243.990035078765	no	no
M8	C6	R2	delta	182	20	58	64.3907196695035	0.00856742364556706	250.947420700431	yes	no
M8	C7	R2	lambda	182	20	58	70.8401830205895	0.00189396657824226	257.396884051517	no	no
M8	C7	R2	kappa	182	20	58	63.1573422433802	0.0112359693004372	249.714043274308	no	no
M8	C7	R2	delta	182	20	58	66.1084285549219	0.00581603474224868	252.66512958585	yes	no
M8	C8	R2	lambda	182	14	64	37.7111211211467	0.103989836165496	257.139692549718	no	yes
M8	C8	R2	kappa	182	14	64	39.3055875474186	0.0761315136276683	258.73415897599	no	yes
M8	C8	R2	delta	182	14	64	40.2146281725211	0.0632718958009768	259.643199601093	yes	no
M12	C0	R1	lambda	182	41	37	484.970154968691	0	582.800663443267	no	no
M12	C0	R1	kappa	182	41	37	432.773024864029	0	530.603533338606	no	no
M12	C0	R1	delta	182	41	37	396.635026505451	0	494.465534980027	yes	no
M12	C1	R1	lambda	182	40	38	409.351630549235	0	510.684963882569	no	no
M12	C1	R1	kappa	182	40	38	376.030790052417	0	477.36412338575	no	no
M12	C1	R1	delta	182	40	38	355.835347944261	0	457.168681277594	yes	no
M12	C2	R1	lambda	182	39	39	383.701707313034	0	488.598259037172	no	no
M12	C2	R1	kappa	182	39	39	354.834275904798	0	459.730827628936	no	no
M12	C2	R1	delta	182	39	39	333.980470659853	0	438.877022383991	yes	no
M12	C3	R1	lambda	182	39	39	410.08329833752	0	514.979850061658	no	no
M12	C3	R1	kappa	182	39	39	370.37614990801	0	475.272701632148	no	no
M12	C3	R1	delta	182	39	39	352.705768747883	0	457.602320472021	yes	no
M12	C4	R1	lambda	182	38	40	381.861133300111	0	490.382872430546	no	no
M12	C4	R1	kappa	182	38	40	348.070197205694	0	456.591936336129	no	no
M12	C4	R1	delta	182	38	40	326.98191848027	0	435.503657610705	yes	no
M12	C5	R1	lambda	182	35	43	209.604468630534	7.7715611723761e-16	329.390182916248	no	no
M12	C5	R1	kappa	182	35	43	181.22854659359	8.33999536098418e-12	301.014260879304	no	no
M12	C5	R1	delta	182	35	43	172.643375702976	1.2057554954481e-10	292.42908998869	yes	no
M12	C6	R1	lambda	182	29	49	158.196754751168	3.14732684358887e-11	302.423169845507	no	no
M12	C6	R1	kappa	182	29	49	147.582685164684	9.43315314749782e-10	291.809100259024	no	no
M12	C6	R1	delta	182	29	49	141.799312209769	5.68379998622248e-09	286.025727304109	yes	no
M12	C7	R1	lambda	182	29	49	200.970483221879	0	345.196898316219	no	no
M12	C7	R1	kappa	182	29	49	162.153065093625	8.58524362712387e-12	306.379480187965	no	no
M12	C7	R1	delta	182	29	49	146.330398230073	1.3966853229519e-09	290.556813324412	yes	no
M12	C8	R1	lambda	182	23	55	143.639078444766	5.63571411760222e-12	315.239078444766	no	no
M12	C8	R1	kappa	182	23	55	124.207623155931	4.08247213812274e-09	295.807623155931	no	no
M12	C8	R1	delta	182	23	55	111.45667047934	2.34881807892329e-07	283.05667047934	yes	no
M12	C0	R2	lambda	182	31	47	215.307922074743	0	351.085699852521	no	no
M12	C0	R2	kappa	182	31	47	208.871574242592	0	344.64935202037	no	no
M12	C0	R2	delta	182	31	47	220.575436845397	0	356.353214623175	yes	no
M12	C1	R2	lambda	182	30	48	179.263755226422	8.21565038222616e-14	319.226372048852	no	no
M12	C1	R2	kappa	182	30	48	181.182557532577	4.2632564145606e-14	321.145174355007	no	no
M12	C1	R2	delta	182	30	48	198.027926021295	1.11022302462516e-16	337.990542843725	yes	no
M12	C2	R2	lambda	182	29	49	164.649805529446	3.75077746639363e-12	308.876220623786	no	no
M12	C2	R2	kappa	182	29	49	166.136377538985	2.28406182856133e-12	310.362792633325	no	no
M12	C2	R2	delta	182	29	49	177.784263085748	4.36317648677687e-14	322.010678180088	yes	no
M12	C3	R2	lambda	182	29	49	182.98991053459	7.21644966006352e-15	327.21632562893	no	no
M12	C3	R2	kappa	182	29	49	175.574387095319	9.33697563709757e-14	319.800802189658	no	no
M12	C3	R2	delta	182	29	49	195.702692242267	1.11022302462516e-16	339.929107336607	yes	no
M12	C4	R2	lambda	182	28	50	165.167430910391	1.05160324892495e-12	313.73885948182	no	no
M12	C4	R2	kappa	182	28	50	159.34689947674	7.45559169956778e-12	307.918328048169	no	no
M12	C4	R2	delta	182	28	50	173.524729927327	5.97299987248334e-14	322.096158498755	yes	no
M12	C5	R2	lambda	182	25	53	78.3388978955469	0.00637777978858722	240.45654495437	no	no
M12	C5	R2	kappa	182	25	53	77.1147133770947	0.00822200031025144	239.232360435918	no	no
M12	C5	R2	delta	182	25	53	88.2590288499025	0.000684411972879717	250.376675908726	yes	no
M12	C6	R2	lambda	182	19	59	50.6913640889121	0.0816463460912169	242.441364088912	no	yes
M12	C6	R2	kappa	182	19	59	56.4476369205825	0.0273980225466536	248.197636920582	no	no
M12	C6	R2	delta	182	19	59	62.6472856886564	0.00714225717134576	254.397285688656	yes	no
M12	C7	R2	lambda	182	19	59	70.4151253060319	0.00107681707496898	262.165125306032	no	no
M12	C7	R2	kappa	182	19	59	62.1716451161237	0.0079626037756404	253.921645116124	no	no
M12	C7	R2	delta	182	19	59	64.3649945740747	0.00478829225316624	256.114994574075	yes	no
M12	C8	R2	lambda	182	13	65	37.2860634065891	0.0704308007514729	262.619396739922	no	yes
M12	C8	R2	kappa	182	13	65	38.3198904201621	0.056540789250896	263.653223753495	no	yes
M12	C8	R2	delta	182	13	65	38.4711941916739	0.0547210145306189	263.804527525007	yes	no
M3	C0	R1	lambda	183	43	35	452.73875345383	0	543.73875345383	no	no
M3	C0	R1	kappa	183	43	35	390.335933218307	0	481.335933218307	no	no
M3	C0	R1	delta	183	43	35	336.57581519116	0	427.57581519116	yes	no
M3	C1	R1	lambda	183	42	36	389.323426665046	0	483.709981286894	no	no
M3	C1	R1	kappa	183	42	36	349.066180919889	0	443.452735541738	no	no
M3	C1	R1	delta	183	42	36	307.073713622906	0	401.460268244755	yes	no
M3	C2	R1	lambda	183	41	37	365.891562832864	0	463.72207130744	no	no
M3	C2	R1	kappa	183	41	37	327.241910951736	0	425.072419426313	no	no
M3	C2	R1	delta	183	41	37	281.745754741439	0	379.576263216015	yes	no
M3	C3	R1	lambda	183	41	37	391.831328500818	0	489.661836975395	no	no
M3	C3	R1	kappa	183	41	37	341.433998512438	0	439.264506987015	no	no
M3	C3	R1	delta	183	41	37	305.125255422509	0	402.955763897085	yes	no
M3	C4	R1	lambda	183	40	38	364.760752352537	0	466.094085685871	no	no
M3	C4	R1	kappa	183	40	38	321.6487878408	0	422.982121174133	no	no
M3	C4	R1	delta	183	40	38	278.750539380544	0	380.083872713878	yes	no
M3	C5	R1	lambda	183	37	41	206.362508909308	1.95399252334028e-14	318.573035225098	no	no
M3	C5	R1	kappa	183	37	41	173.095877981198	6.4752392336942e-10	285.306404296988	no	no
M3	C5	R1	delta	183	37	41	151.306269913958	3.04094589620441e-07	263.516796229748	yes	no
M3	C6	R1	lambda	183	31	47	157.154065309477	3.26091598168432e-10	292.931843087254	no	no
M3	C6	R1	kappa	183	31	47	136.638500876197	1.53106814337889e-07	272.416278653975	no	no
M3	C6	R1	delta	183	31	47	112.917577984595	8.35053212806525e-05	248.695355762373	yes	no
M3	C7	R1	lambda	183	31	47	197.341606883174	5.55111512312578e-16	333.119384660952	no	no
M3	C7	R1	kappa	183	31	47	154.908494226251	6.56322440839574e-10	290.686272004029	no	no
M3	C7	R1	delta	183	31	47	140.533892508194	4.97458815251761e-08	276.311670285972	yes	no
M3	C8	R1	lambda	183	25	53	143.077267228133	6.61609655949746e-11	305.194914286956	no	no
M3	C8	R1	kappa	183	25	53	118.081063522762	1.96236574656616e-07	280.198710581586	no	no
M3	C8	R1	delta	183	25	53	99.9112610764291	3.53809872134514e-05	262.028908135253	yes	no
M3	C0	R2	lambda	183	33	45	197.235642224303	5.32907051820075e-15	324.872005860666	no	no
M3	C0	R2	kappa	183	33	45	190.925489527945	4.46309655899313e-14	318.561853164309	no	no
M3	C0	R2	delta	183	33	45	188.26046264553	1.0857981180834e-13	315.896826281894	yes	no
M3	C1	R2	lambda	183	32	46	165.761451071563	5.76958480991152e-11	297.431175842205	no	no
M3	C1	R2	kappa	183	32	46	166.670145218338	4.32606173106365e-11	298.33986998898	no	no
M3	C1	R2	delta	183	32	46	171.593412159462	8.95394869360189e-12	303.263136930104	yes	no
M3	C2	R2	lambda	183	31	47	152.337967064327	1.45096024084523e-09	288.115744842105	no	no
M3	C2	R2	kappa	183	31	47	150.748928433004	2.35986430396906e-09	286.526706210782	no	no
M3	C2	R2	delta	183	31	47	151.941341563833	1.63872515557273e-09	287.719119341611	yes	no
M3	C3	R2	lambda	183	31	47	171.951813350693	2.82629475378826e-12	307.729591128471	no	no
M3	C3	R2	kappa	183	31	47	158.913484571486	1.87739268575626e-10	294.691262349264	no	no
M3	C3	R2	delta	183	31	47	170.015854408418	5.3286264289909e-12	305.793632186196	yes	no
M3	C4	R2	lambda	183	30	48	154.714553228962	2.64946509176411e-10	294.677170051392	no	no
M3	C4	R2	kappa	183	30	48	145.141392812215	5.17496856478061e-09	285.104009634645	no	no
M3	C4	R2	delta	183	30	48	149.644306370161	1.29676192006656e-09	289.606923192591	yes	no
M3	C5	R2	lambda	183	27	51	79.2887244096079	0.0141066349510195	232.288724409608	no	no
M3	C5	R2	kappa	183	27	51	75.9824359559915	0.0259549425313877	228.982435955991	no	no
M3	C5	R2	delta	183	27	51	74.4765105342667	0.0338141610724055	227.476510534267	yes	no
M3	C6	R2	lambda	183	21	57	52.2221803257422	0.134080262460845	233.691568080844	no	yes
M3	C6	R2	kappa	183	21	57	53.8593286826208	0.103792918214082	235.328716437723	no	yes
M3	C6	R2	delta	183	21	57	51.6247207897496	0.146693543702207	233.094108544852	yes	no
M3	C7	R2	lambda	183	21	57	72.900187770606	0.0021768873831941	254.369575525708	no	no
M3	C7	R2	kappa	183	21	57	60.065742900909	0.0348461826494708	241.535130656011	no	no
M3	C7	R2	delta	183	21	57	64.6288823439768	0.01398387362042	246.098270099079	yes	no
M3	C8	R2	lambda	183	15	63	39.7471161622106	0.109855826247335	253.399290075254	no	yes
M3	C8	R2	kappa	183	15	63	38.086138616311	0.14755040975696	251.738312529355	no	yes
M3	C8	R2	delta	183	15	63	40.3082713797475	0.0990303197641497	253.960445292791	yes	no
M8	C0	R1	lambda	183	42	36	450.51062257924	0	544.897177201089	no	no
M8	C0	R1	kappa	183	42	36	390.29222236671	0	484.678776988558	no	no
M8	C0	R1	delta	183	42	36	333.200305294969	0	427.586859916817	yes	no
M8	C1	R1	lambda	183	41	37	387.095295790456	0	484.925804265033	no	no
M8	C1	R1	kappa	183	41	37	349.022470068289	0	446.852978542865	no	no
M8	C1	R1	delta	183	41	37	303.698203726715	0	401.528712201291	yes	no
M8	C2	R1	lambda	183	40	38	363.663431958273	0	464.996765291606	no	no
M8	C2	R1	kappa	183	40	38	327.198200100137	0	428.53153343347	no	no
M8	C2	R1	delta	183	40	38	278.370244845248	0	379.703578178581	yes	no
M8	C3	R1	lambda	183	40	38	389.603197626224	0	490.936530959558	no	no
M8	C3	R1	kappa	183	40	38	341.390287660843	0	442.723620994177	no	no
M8	C3	R1	delta	183	40	38	301.749745526318	0	403.083078859651	yes	no
M8	C4	R1	lambda	183	39	39	362.532621477943	0	467.429173202081	no	no
M8	C4	R1	kappa	183	39	39	321.605076989205	0	426.501628713342	no	no
M8	C4	R1	delta	183	39	39	275.375029484353	0	380.271581208491	yes	no
M8	C5	R1	lambda	183	36	42	204.134378034719	1.40998324127395e-14	320.098979804631	no	no
M8	C5	R1	kappa	183	36	42	173.052167129598	2.67839639356282e-10	289.016768899509	no	no
M8	C5	R1	delta	183	36	42	147.930760017767	3.53402282993187e-07	263.895361787679	yes	no
M8	C6	R1	lambda	183	30	48	154.925934434886	2.47809994746717e-10	294.888551257316	no	no
M8	C6	R1	kappa	183	30	48	136.594790024598	6.64615981138539e-08	276.557406847028	no	no
M8	C6	R1	delta	183	30	48	109.542068088404	9.90488580909776e-05	249.504684910834	yes	no
M8	C7	R1	lambda	183	30	48	195.113476008581	3.33066907387547e-16	335.07609283101	no	no
M8	C7	R1	kappa	183	30	48	154.864783374656	2.52651566334805e-10	294.827400197086	no	no
M8	C7	R1	delta	183	30	48	137.158382612003	5.6341901810697e-08	277.120999434433	yes	no
M8	C8	R1	lambda	183	24	54	140.849136353539	4.65276706052009e-11	307.661017541658	no	no
M8	C8	R1	kappa	183	24	54	118.037352671167	7.87409414337858e-08	284.849233859286	no	no
M8	C8	R1	delta	183	24	54	96.5357511802381	4.1370620503911e-05	263.347632368357	yes	no
M8	C0	R2	lambda	183	32	46	195.007511349712	3.66373598126302e-15	326.677236120355	no	no
M8	C0	R2	kappa	183	32	46	190.881778676348	1.49880108324396e-14	322.55150344699	no	no
M8	C0	R2	delta	183	32	46	184.884952749339	1.13131726209303e-13	316.554677519981	yes	no
M8	C1	R2	lambda	183	31	47	163.533320196973	4.33285629597435e-11	299.311097974751	no	no
M8	C1	R2	kappa	183	31	47	166.626434366738	1.60267354942789e-11	302.404212144515	no	no
M8	C1	R2	delta	183	31	47	168.217902263271	9.57034451687377e-12	303.995680041049	yes	no
M8	C2	R2	lambda	183	30	48	150.109836189736	1.12225995163584e-09	290.072453012166	no	no
M8	C2	R2	kappa	183	30	48	150.705217581405	9.32505628270519e-10	290.667834403835	no	no
M8	C2	R2	delta	183	30	48	148.565831667642	1.81060655357612e-09	288.528448490072	yes	no
M8	C3	R2	lambda	183	30	48	169.723682476099	2.03648209406992e-12	309.686299298529	no	no
M8	C3	R2	kappa	183	30	48	158.869773719891	7.05159264313693e-11	298.832390542321	no	no
M8	C3	R2	delta	183	30	48	166.640344512227	5.6425975003549e-12	306.602961334657	yes	no
M8	C4	R2	lambda	183	29	49	152.486422354368	1.99232741415756e-10	296.712837448708	no	no
M8	C4	R2	kappa	183	29	49	145.09768196062	2.05140615605615e-09	289.324097054959	no	no
M8	C4	R2	delta	183	29	49	146.26879647397	1.42383982382199e-09	290.49521156831	yes	no
M8	C5	R2	lambda	183	26	52	77.0605935350188	0.0135730472940037	234.575156641815	no	no
M8	C5	R2	kappa	183	26	52	75.9387251043911	0.0168306603742291	233.453288211187	no	no
M8	C5	R2	delta	183	26	52	71.1010006380757	0.0403527142050222	228.615563744872	yes	no
M8	C6	R2	lambda	183	20	58	49.9940494511513	0.133698453184166	236.550750482079	no	yes
M8	C6	R2	kappa	183	20	58	53.8156178310215	0.0709864565964536	240.372318861949	no	yes
M8	C6	R2	delta	183	20	58	48.2492108935586	0.173867187942945	234.805911924486	yes	no
M8	C7	R2	lambda	183	20	58	70.6720568960121	0.00197357996220848	257.22875792694	no	no
M8	C7	R2	kappa	183	20	58	60.0220320493139	0.0217751754239101	246.578733080242	no	no
M8	C7	R2	delta	183	20	58	61.2533724477858	0.0168740104258109	247.810073478714	yes	no
M8	C8	R2	lambda	183	14	64	37.5189852876167	0.1078500798667	256.947556716188	no	yes
M8	C8	R2	kappa	183	14	64	38.042427764716	0.0975987822051537	257.470999193287	no	yes
M8	C8	R2	delta	183	14	64	36.9327614835565	0.12035077472868	256.361332912128	yes	no
M12	C0	R1	lambda	183	41	37	450.085564861762	0	547.916073336339	no	no
M12	C0	R1	kappa	183	41	37	389.725894880876	0	487.556403355452	no	no
M12	C0	R1	delta	183	41	37	332.926731489047	0	430.757239963623	yes	no
M12	C1	R1	lambda	183	40	38	386.670238072979	0	488.003571406312	no	no
M12	C1	R1	kappa	183	40	38	348.456142582455	0	449.789475915788	no	no
M12	C1	R1	delta	183	40	38	303.424629920793	0	404.757963254127	yes	no
M12	C2	R1	lambda	183	39	39	363.238374240797	0	468.134925964935	no	no
M12	C2	R1	kappa	183	39	39	326.631872614302	0	431.52842433844	no	no
M12	C2	R1	delta	183	39	39	278.096671039326	0	382.993222763464	yes	no
M12	C3	R1	lambda	183	39	39	389.17813990875	0	494.074691632888	no	no
M12	C3	R1	kappa	183	39	39	340.823960175007	0	445.720511899145	no	no
M12	C3	R1	delta	183	39	39	301.476171720396	0	406.372723444534	yes	no
M12	C4	R1	lambda	183	38	40	362.107563760469	0	470.629302890904	no	no
M12	C4	R1	kappa	183	38	40	321.038749503368	0	429.560488633803	no	no
M12	C4	R1	delta	183	38	40	275.101455678432	0	383.623194808866	yes	no
M12	C5	R1	lambda	183	35	43	203.709320317242	5.44009282066327e-15	323.495034602956	no	no
M12	C5	R1	kappa	183	35	43	172.485839643764	1.26540888878424e-10	292.271553929478	no	no
M12	C5	R1	delta	183	35	43	147.657186211846	1.76062062484661e-07	267.44290049756	yes	no
M12	C6	R1	lambda	183	29	49	154.50087671741	1.04336650430525e-10	298.72729181175	no	no
M12	C6	R1	kappa	183	29	49	136.028462538763	3.26478559742327e-08	280.254877633103	no	no
M12	C6	R1	delta	183	29	49	109.268494282482	5.42909686707116e-05	253.494909376822	yes	no
M12	C7	R1	lambda	183	29	49	194.688418291107	1.11022302462516e-16	338.914833385446	no	no
M12	C7	R1	kappa	183	29	49	154.29845588882	1.11366582622452e-10	298.524870983159	no	no
M12	C7	R1	delta	183	29	49	136.884808806081	2.52613350237851e-08	281.111223900421	yes	no
M12	C8	R1	lambda	183	23	55	140.424078636065	1.72574177170759e-11	312.024078636065	no	no
M12	C8	R1	kappa	183	23	55	117.471025185331	3.57980075582631e-08	289.071025185331	no	no
M12	C8	R1	delta	183	23	55	96.2621773743164	2.05380123615706e-05	267.862177374316	yes	no
M12	C0	R2	lambda	183	31	47	194.582453632235	1.33226762955019e-15	330.360231410013	no	no
M12	C0	R2	kappa	183	31	47	190.315451190514	5.77315972805081e-15	326.093228968292	no	no
M12	C0	R2	delta	183	31	47	184.611378943417	4.09672296086683e-14	320.389156721195	yes	no
M12	C1	R2	lambda	183	30	48	163.108262479496	1.79237735764559e-11	303.070879301926	no	no
M12	C1	R2	kappa	183	30	48	166.060106880904	6.82842671295703e-12	306.022723703334	no	no
M12	C1	R2	delta	183	30	48	167.944328457349	3.67106345322554e-12	307.906945279779	yes	no
M12	C2	R2	lambda	183	29	49	149.68477847226	4.86061413340622e-10	293.9111935666	no	no
M12	C2	R2	kappa	183	29	49	150.13889009557	4.20901868913859e-10	294.365305189909	no	no
M12	C2	R2	delta	183	29	49	148.29225786172	7.54590279150591e-10	292.51867295606	yes	no
M12	C3	R2	lambda	183	29	49	169.298624758625	7.89590615113411e-13	313.525039852965	no	no
M12	C3	R2	kappa	183	29	49	158.303446234055	3.03963521020023e-11	302.529861328395	no	no
M12	C3	R2	delta	183	29	49	166.366770706305	2.114752817306e-12	310.593185800645	yes	no
M12	C4	R2	lambda	183	28	50	152.061364636895	8.2405526846685e-11	300.632793208323	no	no
M12	C4	R2	kappa	183	28	50	144.531354474783	9.27748211587698e-10	293.102783046212	no	no
M12	C4	R2	delta	183	28	50	145.995222668048	5.82496939571797e-10	294.566651239477	yes	no
M12	C5	R2	lambda	183	25	53	76.6355358175412	0.0090688558830323	238.753182876365	no	no
M12	C5	R2	kappa	183	25	53	75.3723976185574	0.0116983554492207	237.490044677381	no	no
M12	C5	R2	delta	183	25	53	70.8274268321539	0.0278746727946195	232.945073890977	yes	no
M12	C6	R2	lambda	183	19	59	49.5689917336754	0.099051259184906	241.318991733675	no	yes
M12	C6	R2	kappa	183	19	59	53.2492903451866	0.0512823165779885	244.999290345187	no	yes
M12	C6	R2	delta	183	19	59	47.9756370876368	0.128780761434742	239.725637087637	yes	no
M12	C7	R2	lambda	183	19	59	70.2469991785381	0.00112426376744057	261.996999178538	no	no
M12	C7	R2	kappa	183	19	59	59.4557045634774	0.0145603255647926	251.205704563477	no	no
M12	C7	R2	delta	183	19	59	60.979798641864	0.0104154381578734	252.729798641864	yes	no
M12	C8	R2	lambda	183	13	65	37.0939275701428	0.0733102224641917	262.427260903476	no	yes
M12	C8	R2	kappa	183	13	65	37.4761002788795	0.0676781577142466	262.809433612213	no	yes
M12	C8	R2	delta	183	13	65	36.6591876776347	0.0801957684023852	261.992521010968	yes	no
M3	C0	R1	lambda	184	43	35	475.322687342609	0	566.322687342609	no	no
M3	C0	R1	kappa	184	43	35	423.816513769192	0	514.816513769192	no	no
M3	C0	R1	delta	184	43	35	370.469258294514	0	461.469258294514	yes	no
M3	C1	R1	lambda	184	42	36	403.262199199827	0	497.648753821676	no	no
M3	C1	R1	kappa	184	42	36	361.824287371038	0	456.210841992887	no	no
M3	C1	R1	delta	184	42	36	334.233990737525	0	428.620545359373	yes	no
M3	C2	R1	lambda	184	41	37	381.109840317709	0	478.940348792286	no	no
M3	C2	R1	kappa	184	41	37	348.550999936075	0	446.381508410651	no	no
M3	C2	R1	delta	184	41	37	321.323827812055	0	419.154336286631	yes	no
M3	C3	R1	lambda	184	41	37	406.781388015104	0	504.61189648968	no	no
M3	C3	R1	kappa	184	41	37	357.45426961622	0	455.284778090797	no	no
M3	C3	R1	delta	184	41	37	335.03714368194	0	432.867652156517	yes	no
M3	C4	R1	lambda	184	40	38	379.956327208771	0	481.289660542104	no	no
M3	C4	R1	kappa	184	40	38	340.799041168881	0	442.132374502214	no	no
M3	C4	R1	delta	184	40	38	321.432695037897	0	422.76602837123	yes	no
M3	C5	R1	lambda	184	37	41	210.385242782485	5.21804821573824e-15	322.595769098274	no	no
M3	C5	R1	kappa	184	37	41	171.168914676733	1.14273990270419e-09	283.379440992523	no	no
M3	C5	R1	delta	184	37	41	156.331039159286	7.78329868333927e-08	268.541565475076	yes	no
M3	C6	R1	lambda	184	31	47	163.259523440716	4.72928363137726e-11	299.037301218494	no	no
M3	C6	R1	kappa	184	31	47	142.738292522985	2.60770270932298e-08	278.516070300763	no	no
M3	C6	R1	delta	184	31	47	134.394715600911	2.89567717914885e-07	270.172493378689	yes	no
M3	C7	R1	lambda	184	31	47	204.009745903653	0	339.787523681431	no	no
M3	C7	R1	kappa	184	31	47	155.945751372361	4.75464001503667e-10	291.723529150139	no	no
M3	C7	R1	delta	184	31	47	143.974708555745	1.80984949249563e-08	279.752486333523	yes	no
M3	C8	R1	lambda	184	25	53	149.073280793084	8.67428351369881e-12	311.190927851907	no	no
M3	C8	R1	kappa	184	25	53	121.397923062128	7.14279360103376e-08	283.515570120952	no	no
M3	C8	R1	delta	184	25	53	119.525644179716	1.26631987895642e-07	281.643291238539	yes	no
M3	C0	R2	lambda	184	33	45	206.938757666458	2.22044604925031e-16	334.575121302821	no	no
M3	C0	R2	kappa	184	33	45	202.61193327862	8.88178419700125e-16	330.248296914984	no	no
M3	C0	R2	delta	184	33	45	202.771289131321	7.7715611723761e-16	330.407652767685	yes	no
M3	C1	R2	lambda	184	32	46	177.260156847166	1.4175327578414e-12	308.929881617809	no	no
M3	C1	R2	kappa	184	32	46	170.690660294621	1.1974643499002e-11	302.360385065263	no	no
M3	C1	R2	delta	184	32	46	181.238440703587	3.81583653563666e-13	312.908165474229	yes	no
M3	C2	R2	lambda	184	31	47	164.276689710783	3.4148350813723e-11	300.05446748856	no	no
M3	C2	R2	kappa	184	31	47	161.725811960979	7.71129826659944e-11	297.503589738757	no	no
M3	C2	R2	delta	184	31	47	167.591181323622	1.17285070544426e-11	303.368959101399	yes	no
M3	C3	R2	lambda	184	31	47	182.610440184335	8.08242361927114e-14	318.388217962112	no	no
M3	C3	R2	kappa	184	31	47	166.184356763251	1.84861015384286e-11	301.962134541029	no	no
M3	C3	R2	delta	184	31	47	181.303474625168	1.25677246387568e-13	317.081252402946	yes	no
M3	C4	R2	lambda	184	30	48	165.51097076458	8.17668155406182e-12	305.47358758701	no	no
M3	C4	R2	kappa	184	30	48	154.536131194892	2.80318768197674e-10	294.498748017322	no	no
M3	C4	R2	delta	184	30	48	167.549720009996	4.18176604455311e-12	307.512336832426	yes	no
M3	C5	R2	lambda	184	27	51	80.6121222924333	0.0109339541598988	233.612122292433	no	no
M3	C5	R2	kappa	184	27	51	75.7396320514788	0.0271013045767274	228.739632051479	no	no
M3	C5	R2	delta	184	27	51	80.9539363914081	0.0102277483098683	233.953936391408	yes	no
M3	C6	R2	lambda	184	21	57	54.8128480086651	0.0888448361859707	236.282235763767	no	yes
M3	C6	R2	kappa	184	21	57	57.1029257759874	0.0600350517906513	238.572313531089	no	yes
M3	C6	R2	delta	184	21	57	57.4456052016688	0.0564917290720138	238.914992956771	yes	no
M3	C7	R2	lambda	184	21	57	74.1013922932153	0.00162928280515418	255.570780048317	no	no
M3	C7	R2	kappa	184	21	57	62.7149281022996	0.0207278322150732	244.184315857402	no	no
M3	C7	R2	delta	184	21	57	66.1600925341495	0.010099958264055	247.629480289252	yes	no
M3	C8	R2	lambda	184	15	63	41.3851993243577	0.080702199160346	255.037373237401	no	yes
M3	C8	R2	kappa	184	15	63	39.338146271615	0.11833229663123	252.990320184659	no	yes
M3	C8	R2	delta	184	15	63	40.3454599207391	0.0983448218029993	253.997633833783	yes	no
M8	C0	R1	lambda	184	42	36	473.094556462989	0	567.481111084838	no	no
M8	C0	R1	kappa	184	42	36	423.677881908072	0	518.064436529921	no	no
M8	C0	R1	delta	184	42	36	368.152955100111	0	462.53950972196	yes	no
M8	C1	R1	lambda	184	41	37	401.034068320208	0	498.864576794784	no	no
M8	C1	R1	kappa	184	41	37	361.685655509919	0	459.516163984495	no	no
M8	C1	R1	delta	184	41	37	331.917687543122	0	429.748196017698	yes	no
M8	C2	R1	lambda	184	40	38	378.881709438094	0	480.215042771427	no	no
M8	C2	R1	kappa	184	40	38	348.412368074955	0	449.745701408288	no	no
M8	C2	R1	delta	184	40	38	319.007524617652	0	420.340857950985	yes	no
M8	C3	R1	lambda	184	40	38	404.553257135484	0	505.886590468818	no	no
M8	C3	R1	kappa	184	40	38	357.315637755094	0	458.648971088427	no	no
M8	C3	R1	delta	184	40	38	332.720840487538	0	434.054173820871	yes	no
M8	C4	R1	lambda	184	39	39	377.728196329151	0	482.624748053289	no	no
M8	C4	R1	kappa	184	39	39	340.660409307754	0	445.556961031892	no	no
M8	C4	R1	delta	184	39	39	319.116391843494	0	424.012943567632	yes	no
M8	C5	R1	lambda	184	36	42	208.157111902865	3.66373598126302e-15	324.121713672777	no	no
M8	C5	R1	kappa	184	36	42	171.030282815614	4.91558682647053e-10	286.994884585525	no	no
M8	C5	R1	delta	184	36	42	154.014735964884	6.69630598748583e-08	269.979337734795	yes	no
M8	C6	R1	lambda	184	30	48	161.0313925611	3.51522144725891e-11	300.99400938353	no	no
M8	C6	R1	kappa	184	30	48	142.599660661866	1.11726220497488e-08	282.562277484296	no	no
M8	C6	R1	delta	184	30	48	132.078412406508	2.45496303508119e-07	272.041029228938	yes	no
M8	C7	R1	lambda	184	30	48	201.781615024034	0	341.744231846463	no	no
M8	C7	R1	kappa	184	30	48	155.807119511234	1.87422966035911e-10	295.769736333664	no	no
M8	C7	R1	delta	184	30	48	141.658405361343	1.48245558051485e-08	281.621022183773	yes	no
M8	C8	R1	lambda	184	24	54	146.845149913464	5.9438010069357e-12	313.657031101583	no	no
M8	C8	R1	kappa	184	24	54	121.259291201002	2.8761696357904e-08	288.07117238912	no	no
M8	C8	R1	delta	184	24	54	117.209340985313	1.01740362468128e-07	284.021222173432	yes	no
M8	C0	R2	lambda	184	32	46	204.710626786838	1.11022302462516e-16	336.38035155748	no	no
M8	C0	R2	kappa	184	32	46	202.4733014175	2.22044604925031e-16	334.143026188142	no	no
M8	C0	R2	delta	184	32	46	200.454985936919	5.55111512312578e-16	332.124710707561	yes	no
M8	C1	R2	lambda	184	31	47	175.032025967547	1.02284847258716e-12	310.809803745325	no	no
M8	C1	R2	kappa	184	31	47	170.552028433502	4.47208936549259e-12	306.329806211279	no	no
M8	C1	R2	delta	184	31	47	178.922137509185	2.79776202205539e-13	314.699915286962	yes	no
M8	C2	R2	lambda	184	30	48	162.048558831167	2.52891041441217e-11	302.011175653597	no	no
M8	C2	R2	kappa	184	30	48	161.587180099859	2.93673974027797e-11	301.549796922289	no	no
M8	C2	R2	delta	184	30	48	165.274878129219	8.83459971845468e-12	305.237494951649	yes	no
M8	C3	R2	lambda	184	30	48	180.382309304715	5.60662627435704e-14	320.344926127145	no	no
M8	C3	R2	kappa	184	30	48	166.045724902124	6.86073420297362e-12	306.008341724554	no	no
M8	C3	R2	delta	184	30	48	178.987171430766	9.02611319020252e-14	318.949788253195	yes	no
M8	C4	R2	lambda	184	29	49	163.282839884961	5.90683058021568e-12	307.5092549793	no	no
M8	C4	R2	kappa	184	29	49	154.397499333765	1.07870157251e-10	298.623914428105	no	no
M8	C4	R2	delta	184	29	49	165.233416815593	3.08797432069241e-12	309.459831909933	yes	no
M8	C5	R2	lambda	184	26	52	78.383991412814	0.010471348397937	235.89855451961	no	no
M8	C5	R2	kappa	184	26	52	75.6010001903593	0.0179408166216642	233.115563297155	no	no
M8	C5	R2	delta	184	26	52	78.6376331970055	0.00995652368748323	236.152196303802	yes	no
M8	C6	R2	lambda	184	20	58	52.5847171290497	0.0877737618706226	239.141418159978	no	yes
M8	C6	R2	kappa	184	20	58	56.9642939148679	0.0398595227965869	243.520994945796	no	no
M8	C6	R2	delta	184	20	58	55.1293020072662	0.0561227121253687	241.686003038194	yes	no
M8	C7	R2	lambda	184	20	58	71.8732614135955	0.00146761422190389	258.429962444523	no	no
M8	C7	R2	kappa	184	20	58	62.5762962411729	0.0127404182490213	249.132997272101	no	no
M8	C7	R2	delta	184	20	58	63.8437893397469	0.00966915440884764	250.400490370675	yes	no
M8	C8	R2	lambda	184	14	64	39.1570684447379	0.0784294845511596	258.585639873309	no	yes
M8	C8	R2	kappa	184	14	64	39.1995144104883	0.077766855729039	258.62808583906	no	yes
M8	C8	R2	delta	184	14	64	38.0291567263365	0.0978484367189862	257.457728154908	yes	no
M12	C0	R1	lambda	184	41	37	472.669498748744	0	570.50000722332	no	no
M12	C0	R1	kappa	184	41	37	422.811053920997	0	520.641562395573	no	no
M12	C0	R1	delta	184	41	37	367.188799106577	0	465.019307581153	yes	no
M12	C1	R1	lambda	184	40	38	400.609010605962	0	501.942343939296	no	no
M12	C1	R1	kappa	184	40	38	360.818827522844	0	462.152160856177	no	no
M12	C1	R1	delta	184	40	38	330.953531549588	0	432.286864882922	yes	no
M12	C2	R1	lambda	184	39	39	378.456651723845	0	483.353203447983	no	no
M12	C2	R1	kappa	184	39	39	347.54554008788	0	452.442091812018	no	no
M12	C2	R1	delta	184	39	39	318.043368624118	0	422.939920348256	yes	no
M12	C3	R1	lambda	184	39	39	404.128199421237	0	509.024751145375	no	no
M12	C3	R1	kappa	184	39	39	356.44880976802	0	461.345361492158	no	no
M12	C3	R1	delta	184	39	39	331.756684494004	0	436.653236218142	yes	no
M12	C4	R1	lambda	184	38	40	377.303138614904	0	485.824877745339	no	no
M12	C4	R1	kappa	184	38	40	339.793581320681	0	448.315320451115	no	no
M12	C4	R1	delta	184	38	40	318.15223584996	0	426.673974980395	yes	no
M12	C5	R1	lambda	184	35	43	207.73205418862	1.4432899320127e-15	327.517768474334	no	no
M12	C5	R1	kappa	184	35	43	170.163454828539	2.57050936092185e-10	289.949169114253	no	no
M12	C5	R1	delta	184	35	43	153.05057997135	3.91155787760056e-08	272.836294257064	yes	no
M12	C6	R1	lambda	184	29	49	160.606334846851	1.42944545089563e-11	304.832749941191	no	no
M12	C6	R1	kappa	184	29	49	141.732832674791	5.80091086277434e-09	285.95924776913	no	no
M12	C6	R1	delta	184	29	49	131.114256412974	1.39374177199336e-07	275.340671507314	yes	no
M12	C7	R1	lambda	184	29	49	201.356557309787	0	345.582972404126	no	no
M12	C7	R1	kappa	184	29	49	154.940291524161	9.05513442006622e-11	299.1667066185	no	no
M12	C7	R1	delta	184	29	49	140.694249367809	7.97153876241907e-09	284.920664462148	yes	no
M12	C8	R1	lambda	184	23	55	146.420092199217	2.12241335617591e-12	318.020092199217	no	no
M12	C8	R1	kappa	184	23	55	120.392463213928	1.40728069197849e-08	291.992463213928	no	no
M12	C8	R1	delta	184	23	55	116.245184991779	5.27668421179683e-08	287.845184991779	yes	no
M12	C0	R2	lambda	184	31	47	204.285569072592	0	340.06334685037	no	no
M12	C0	R2	kappa	184	31	47	201.606473430425	1.11022302462516e-16	337.384251208203	no	no
M12	C0	R2	delta	184	31	47	199.490829943385	2.22044604925031e-16	335.268607721163	yes	no
M12	C1	R2	lambda	184	30	48	174.606968253301	3.97903932025656e-13	314.569585075731	no	no
M12	C1	R2	kappa	184	30	48	169.685200446427	2.06257233514862e-12	309.647817268856	no	no
M12	C1	R2	delta	184	30	48	177.957981515651	1.28119737041743e-13	317.920598338081	yes	no
M12	C2	R2	lambda	184	29	49	161.623501116918	1.02253761014026e-11	305.849916211257	no	no
M12	C2	R2	kappa	184	29	49	160.720352112784	1.37684308398889e-11	304.946767207124	no	no
M12	C2	R2	delta	184	29	49	164.310722135685	4.19875245682988e-12	308.537137230025	yes	no
M12	C3	R2	lambda	184	29	49	179.957251590468	2.05391259555654e-14	324.183666684807	no	no
M12	C3	R2	kappa	184	29	49	165.178896915051	3.14459569494829e-12	309.405312009391	no	no
M12	C3	R2	delta	184	29	49	178.023015437232	4.01900734914307e-14	322.249430531571	yes	no
M12	C4	R2	lambda	184	28	50	162.857782170714	2.29682939334452e-12	311.429210742142	no	no
M12	C4	R2	kappa	184	28	50	153.530671346692	5.0992432498731e-11	302.10209991812	no	no
M12	C4	R2	delta	184	28	50	164.269260822059	1.42585943052609e-12	312.840689393488	yes	no
M12	C5	R2	lambda	184	25	53	77.9589336985684	0.00690464991152806	240.076580757392	no	no
M12	C5	R2	kappa	184	25	53	74.7341722032843	0.0132759147209688	236.851819262108	no	no
M12	C5	R2	delta	184	25	53	77.6734772034716	0.00732657904532907	239.791124262295	yes	no
M12	C6	R2	lambda	184	19	59	52.1596594148003	0.0627742219754907	243.9096594148	no	yes
M12	C6	R2	kappa	184	19	59	56.0974659277929	0.0294133157688816	247.847465927793	no	no
M12	C6	R2	delta	184	19	59	54.1651460137323	0.0430703477157249	245.915146013732	yes	no
M12	C7	R2	lambda	184	19	59	71.4482036993485	0.000824567249514851	263.198203699349	no	no
M12	C7	R2	kappa	184	19	59	61.7094682540994	0.00884239471158699	253.459468254099	no	no
M12	C7	R2	delta	184	19	59	62.8796333462131	0.00677065438143787	254.629633346213	yes	no
M12	C8	R2	lambda	184	13	65	38.7320107304909	0.0517033228041822	264.065344063824	no	yes
M12	C8	R2	kappa	184	13	65	38.3326864234148	0.0563848839473998	263.666019756748	no	yes
M12	C8	R2	delta	184	13	65	37.0650007328026	0.0737522735286228	262.398334066136	yes	no
M3	C0	R1	lambda	185	43	35	481.650481786173	0	572.650481786173	no	no
M3	C0	R1	kappa	185	43	35	434.580914743854	0	525.580914743854	no	no
M3	C0	R1	delta	185	43	35	408.599331387329	0	499.599331387329	yes	no
M3	C1	R1	lambda	185	42	36	402.575112995356	0	496.961667617205	no	no
M3	C1	R1	kappa	185	42	36	367.844608273037	0	462.231162894885	no	no
M3	C1	R1	delta	185	42	36	344.113519736883	0	438.500074358731	yes	no
M3	C2	R1	lambda	185	41	37	380.897570121019	0	478.728078595595	no	no
M3	C2	R1	kappa	185	41	37	348.659778845011	0	446.490287319587	no	no
M3	C2	R1	delta	185	41	37	317.107060579711	0	414.937569054287	yes	no
M3	C3	R1	lambda	185	41	37	409.306960218243	0	507.13746869282	no	no
M3	C3	R1	kappa	185	41	37	361.256354385975	0	459.086862860551	no	no
M3	C3	R1	delta	185	41	37	342.57453930207	0	440.405047776646	yes	no
M3	C4	R1	lambda	185	40	38	381.355113010871	0	482.688446344204	no	no
M3	C4	R1	kappa	185	40	38	343.89832553527	0	445.231658868603	no	no
M3	C4	R1	delta	185	40	38	316.922218866187	0	418.255552199521	yes	no
M3	C5	R1	lambda	185	37	41	209.844506859696	6.21724893790088e-15	322.055033175485	no	no
M3	C5	R1	kappa	185	37	41	177.563637290067	1.70709002489389e-10	289.774163605856	no	no
M3	C5	R1	delta	185	37	41	163.942576501706	9.24578580363544e-09	276.153102817496	yes	no
M3	C6	R1	lambda	185	31	47	159.781327281822	1.42796663382683e-10	295.5591050596	no	no
M3	C6	R1	kappa	185	31	47	142.840437619768	2.53039862396776e-08	278.618215397546	no	no
M3	C6	R1	delta	185	31	47	125.58556199402	3.26882143253382e-06	261.363339771798	yes	no
M3	C7	R1	lambda	185	31	47	205.467658341051	0	341.245436118829	no	no
M3	C7	R1	kappa	185	31	47	158.393772631516	2.2107748964828e-10	294.171550409294	no	no
M3	C7	R1	delta	185	31	47	142.975404896694	2.43170388269931e-08	278.753182674472	yes	no
M3	C8	R1	lambda	185	25	53	146.453867998205	2.11720641019042e-11	308.571515057028	no	no
M3	C8	R1	kappa	185	25	53	122.246812379898	5.49982729358689e-08	284.364459438721	no	no
M3	C8	R1	delta	185	25	53	104.947671515418	8.93234728838177e-06	267.065318574242	yes	no
M3	C0	R2	lambda	185	33	45	209.225308586312	1.11022302462516e-16	336.861672222676	no	no
M3	C0	R2	kappa	185	33	45	208.470442455446	1.11022302462516e-16	336.10680609181	no	no
M3	C0	R2	delta	185	33	45	227.826400148248	0	355.462763784612	yes	no
M3	C1	R2	lambda	185	32	46	173.50593893023	4.82369699739138e-12	305.175663700873	no	no
M3	C1	R2	kappa	185	32	46	176.917277556907	1.58617563528196e-12	308.587002327549	no	no
M3	C1	R2	delta	185	32	46	190.670193232206	1.60982338570648e-14	322.339918002848	yes	no
M3	C2	R2	lambda	185	31	47	160.881585280367	1.00815911174834e-10	296.659363058145	no	no
M3	C2	R2	kappa	185	31	47	164.435796419313	3.24491544745342e-11	300.213574197091	no	no
M3	C2	R2	delta	185	31	47	168.000308496733	1.02708952454122e-11	303.778086274511	yes	no
M3	C3	R2	lambda	185	31	47	180.576889968396	1.60538249360798e-13	316.354667746174	no	no
M3	C3	R2	kappa	185	31	47	171.683909124316	3.08619796385301e-12	307.461686902093	no	no
M3	C3	R2	delta	185	31	47	188.426408905961	1.11022302462516e-14	324.204186683739	yes	no
M3	C4	R2	lambda	185	30	48	163.298769427925	1.68460800864523e-11	303.261386250355	no	no
M3	C4	R2	kappa	185	30	48	160.136399273113	4.6924242269597e-11	300.099016095543	no	no
M3	C4	R2	delta	185	30	48	167.682104516007	4.00302013758846e-12	307.644721338437	yes	no
M3	C5	R2	lambda	185	27	51	77.8545093127808	0.0184656676019339	230.854509312781	no	no
M3	C5	R2	kappa	185	27	51	76.4726335309022	0.0237704906675771	229.472633530902	no	no
M3	C5	R2	delta	185	27	51	84.29801786692	0.00521560786154307	237.29801786692	yes	no
M3	C6	R2	lambda	185	21	57	50.5493194906244	0.171622718810115	232.018707245726	no	yes
M3	C6	R2	kappa	185	21	57	55.3482913332399	0.0812521276781439	236.817679088342	no	yes
M3	C6	R2	delta	185	21	57	57.3132460046319	0.0578386587257762	238.782633759734	yes	no
M3	C7	R2	lambda	185	21	57	72.4607284835917	0.00241750071144597	253.930116238694	no	no
M3	C7	R2	kappa	185	21	57	61.2399041176187	0.0277832114134352	242.709291872721	no	no
M3	C7	R2	delta	185	21	57	62.6472830685307	0.021012401160597	244.116670823633	yes	no
M3	C8	R2	lambda	185	15	63	38.2825705693773	0.142628556348876	251.934744482421	no	yes
M3	C8	R2	kappa	185	15	63	38.4127897907747	0.139436475539115	252.064963703818	no	yes
M3	C8	R2	delta	185	15	63	35.9684210517926	0.209113065155077	249.620594964836	yes	no
M8	C0	R1	lambda	185	42	36	479.42235090055	0	573.808905522399	no	no
M8	C0	R1	kappa	185	42	36	434.545501131398	0	528.932055753246	no	no
M8	C0	R1	delta	185	42	36	406.919926565889	0	501.306481187738	yes	no
M8	C1	R1	lambda	185	41	37	400.346982109732	0	498.177490584309	no	no
M8	C1	R1	kappa	185	41	37	367.809194660578	0	465.639703135155	no	no
M8	C1	R1	delta	185	41	37	342.434114915443	0	440.264623390019	yes	no
M8	C2	R1	lambda	185	40	38	378.669439235395	0	480.002772568728	no	no
M8	C2	R1	kappa	185	40	38	348.624365232551	0	449.957698565885	no	no
M8	C2	R1	delta	185	40	38	315.427655758271	0	416.760989091604	yes	no
M8	C3	R1	lambda	185	40	38	407.078829332617	0	508.41216266595	no	no
M8	C3	R1	kappa	185	40	38	361.220940773512	0	462.554274106845	no	no
M8	C3	R1	delta	185	40	38	340.89513448063	0	442.228467813963	yes	no
M8	C4	R1	lambda	185	39	39	379.126982125244	0	484.023533849382	no	no
M8	C4	R1	kappa	185	39	39	343.862911922807	0	448.759463646945	no	no
M8	C4	R1	delta	185	39	39	315.242814044747	0	420.139365768885	yes	no
M8	C5	R1	lambda	185	36	42	207.616375974072	4.44089209850063e-15	323.580977743983	no	no
M8	C5	R1	kappa	185	36	42	177.528223677609	6.87254697595563e-11	293.49282544752	no	no
M8	C5	R1	delta	185	36	42	162.263171680266	6.47133280295975e-09	278.227773450178	yes	no
M8	C6	R1	lambda	185	30	48	157.553196396199	1.07484132705338e-10	297.515813218629	no	no
M8	C6	R1	kappa	185	30	48	142.805024007308	1.05023788554703e-08	282.767640829738	no	no
M8	C6	R1	delta	185	30	48	123.90615717258	2.40544047047653e-06	263.86877399501	yes	no
M8	C7	R1	lambda	185	30	48	203.239527455424	0	343.202144277854	no	no
M8	C7	R1	kappa	185	30	48	158.358359019054	8.307932120033e-11	298.320975841484	no	no
M8	C7	R1	delta	185	30	48	141.296000075254	1.65246871741687e-08	281.258616897684	yes	no
M8	C8	R1	lambda	185	24	54	144.225737112578	1.46722634042362e-11	311.037618300697	no	no
M8	C8	R1	kappa	185	24	54	122.211398767435	2.12951141165263e-08	289.023279955554	no	no
M8	C8	R1	delta	185	24	54	103.268266693978	6.3957680362936e-06	270.080147882097	yes	no
M8	C0	R2	lambda	185	32	46	206.99717770069	1.11022302462516e-16	338.666902471332	no	no
M8	C0	R2	kappa	185	32	46	208.435028842989	0	340.104753613631	no	no
M8	C0	R2	delta	185	32	46	226.146995326808	0	357.816720097451	yes	no
M8	C1	R2	lambda	185	31	47	171.277808044607	3.52595730390703e-12	307.055585822384	no	no
M8	C1	R2	kappa	185	31	47	176.881863944449	5.53113110868253e-13	312.659641722226	no	no
M8	C1	R2	delta	185	31	47	188.990788410766	9.2148511043888e-15	324.768566188544	yes	no
M8	C2	R2	lambda	185	30	48	158.653454394743	7.55825402265486e-11	298.616071217173	no	no
M8	C2	R2	kappa	185	30	48	164.400382806853	1.17611476113666e-11	304.362999629283	no	no
M8	C2	R2	delta	185	30	48	166.320903675293	6.26765306321886e-12	306.283520497723	yes	no
M8	C3	R2	lambda	185	30	48	178.348759082769	1.12243547789603e-13	318.311375905199	no	no
M8	C3	R2	kappa	185	30	48	171.648495511853	1.07280850869529e-12	311.611112334283	no	no
M8	C3	R2	delta	185	30	48	186.747004084521	6.21724893790088e-15	326.709620906951	yes	no
M8	C4	R2	lambda	185	29	49	161.070638542299	1.22691856674351e-11	305.297053636638	no	no
M8	C4	R2	kappa	185	29	49	160.10098566065	1.68762781527221e-11	304.32740075499	no	no
M8	C4	R2	delta	185	29	49	166.002699694567	2.38853381517856e-12	310.229114788907	yes	no
M8	C5	R2	lambda	185	26	52	75.6263784271569	0.0178551635656019	233.140941533953	no	no
M8	C5	R2	kappa	185	26	52	76.437219918444	0.0153048488012509	233.95178302524	no	no
M8	C5	R2	delta	185	26	52	82.61861304548	0.0043882083958271	240.133176152276	yes	no
M8	C6	R2	lambda	185	20	58	48.3211886050005	0.172051787197537	234.877889635928	no	yes
M8	C6	R2	kappa	185	20	58	55.3128777207802	0.0542733629706218	241.869578751708	no	yes
M8	C6	R2	delta	185	20	58	55.6338411831918	0.0511651288849514	242.19054221412	yes	no
M8	C7	R2	lambda	185	20	58	70.2325975979652	0.00219687503998622	256.789298628893	no	no
M8	C7	R2	kappa	185	20	58	61.2044905051562	0.0170477659625103	247.761191536084	no	no
M8	C7	R2	delta	185	20	58	60.9678782470906	0.017911926237333	247.524579278018	yes	no
M8	C8	R2	lambda	185	14	64	36.0544396837508	0.141216724964305	255.483011112322	no	yes
M8	C8	R2	kappa	185	14	64	38.3773761783122	0.0914693022419862	257.805947606884	no	yes
M8	C8	R2	delta	185	14	64	34.2890162303525	0.191518960509716	253.717587658924	yes	no
M12	C0	R1	lambda	185	41	37	478.997293193361	0	576.827801667938	no	no
M12	C0	R1	kappa	185	41	37	433.628937436607	0	531.459445911183	no	no
M12	C0	R1	delta	185	41	37	406.561784339513	0	504.392292814089	yes	no
M12	C1	R1	lambda	185	40	38	399.921924402544	0	501.255257735877	no	no
M12	C1	R1	kappa	185	40	38	366.892630965788	0	468.225964299121	no	no
M12	C1	R1	delta	185	40	38	342.075972689067	0	443.4093060224	yes	no
M12	C2	R1	lambda	185	39	39	378.244381528206	0	483.140933252344	no	no
M12	C2	R1	kappa	185	39	39	347.707801537762	0	452.6043532619	no	no
M12	C2	R1	delta	185	39	39	315.069513531895	0	419.966065256033	yes	no
M12	C3	R1	lambda	185	39	39	406.653771625431	0	511.550323349569	no	no
M12	C3	R1	kappa	185	39	39	360.304377078721	0	465.200928802859	no	no
M12	C3	R1	delta	185	39	39	340.536992254254	0	445.433543978392	yes	no
M12	C4	R1	lambda	185	38	40	378.701924418058	0	487.223663548493	no	no
M12	C4	R1	kappa	185	38	40	342.946348228016	0	451.46808735845	no	no
M12	C4	R1	delta	185	38	40	314.884671818371	0	423.406410948806	yes	no
M12	C5	R1	lambda	185	35	43	207.191318266883	1.66533453693773e-15	326.977032552598	no	no
M12	C5	R1	kappa	185	35	43	176.611659982818	3.54137830171908e-11	296.397374268533	no	no
M12	C5	R1	delta	185	35	43	161.90502945389	3.03940672630176e-09	281.690743739604	yes	no
M12	C6	R1	lambda	185	29	49	157.12813868901	4.45760095502123e-11	301.35455378335	no	no
M12	C6	R1	kappa	185	29	49	141.888460312519	5.53040779838199e-09	286.114875406859	no	no
M12	C6	R1	delta	185	29	49	123.548014946204	1.21044467471521e-06	267.774430040544	yes	no
M12	C7	R1	lambda	185	29	49	202.814469748238	0	347.040884842578	no	no
M12	C7	R1	kappa	185	29	49	157.441795324262	4.02521349585072e-11	301.668210418602	no	no
M12	C7	R1	delta	185	29	49	140.937857848878	7.39976957486732e-09	285.164272943218	yes	no
M12	C8	R1	lambda	185	23	55	143.800679405392	5.3259618937318e-12	315.400679405392	no	no
M12	C8	R1	kappa	185	23	55	121.294835072644	1.05209571055198e-08	292.894835072644	no	no
M12	C8	R1	delta	185	23	55	102.910124467602	3.06512550418692e-06	274.510124467602	yes	no
M12	C0	R2	lambda	185	31	47	206.572119993501	0	342.349897771279	no	no
M12	C0	R2	kappa	185	31	47	207.518465148199	0	343.296242925977	no	no
M12	C0	R2	delta	185	31	47	225.788853100432	0	361.56663087821	yes	no
M12	C1	R2	lambda	185	30	48	170.852750337418	1.3988810110277e-12	310.815367159848	no	no
M12	C1	R2	kappa	185	30	48	175.965300249658	2.51687559682523e-13	315.927917072088	no	no
M12	C1	R2	delta	185	30	48	188.63264618439	3.21964677141295e-15	328.59526300682	yes	no
M12	C2	R2	lambda	185	29	49	158.228396687555	3.11500825134203e-11	302.454811781894	no	no
M12	C2	R2	kappa	185	29	49	163.483819112064	5.52602408276925e-12	307.710234206404	no	no
M12	C2	R2	delta	185	29	49	165.962761448917	2.42061926059023e-12	310.189176543256	yes	no
M12	C3	R2	lambda	185	29	49	177.923701375583	4.16333634234434e-14	322.150116469923	no	no
M12	C3	R2	kappa	185	29	49	170.731931817062	4.86388707088281e-13	314.958346911401	no	no
M12	C3	R2	delta	185	29	49	186.388861858145	2.22044604925031e-15	330.615276952485	yes	no
M12	C4	R2	lambda	185	28	50	160.645580835113	4.83002526863174e-12	309.217009406541	no	no
M12	C4	R2	kappa	185	28	50	159.184421965859	7.87070408847512e-12	307.755850537287	no	no
M12	C4	R2	delta	185	28	50	165.644557468191	8.94395668638026e-13	314.21598603962	yes	no
M12	C5	R2	lambda	185	25	53	75.2013207199683	0.0121035629883687	237.318967778792	no	no
M12	C5	R2	kappa	185	25	53	75.5206562236536	0.0113572310937116	237.638303282477	no	no
M12	C5	R2	delta	185	25	53	82.260470819104	0.00273510389232345	244.378117877928	yes	no
M12	C6	R2	lambda	185	19	59	47.8961308978119	0.13042983207926	239.646130897812	no	yes
M12	C6	R2	kappa	185	19	59	54.3963140259913	0.0411877835455147	246.146314025991	no	no
M12	C6	R2	delta	185	19	59	55.2756989568158	0.0346670843518999	247.025698956816	yes	no
M12	C7	R2	lambda	185	19	59	69.8075398907791	0.00125785631887665	261.557539890779	no	no
M12	C7	R2	kappa	185	19	59	60.2879268103647	0.0121405922704555	252.037926810365	no	no
M12	C7	R2	delta	185	19	59	60.6097360207146	0.011307984715745	252.359736020715	yes	no
M12	C8	R2	lambda	185	13	65	35.6293819765647	0.0986985596262123	260.962715309898	no	yes
M12	C8	R2	kappa	185	13	65	37.4608124835207	0.0678961472995626	262.794145816854	no	yes
M12	C8	R2	delta	185	13	65	33.9308740039765	0.136773520916318	259.26420733731	yes	no
M3	C0	R1	lambda	186	43	35	468.376834941401	0	559.376834941401	no	no
M3	C0	R1	kappa	186	43	35	404.83738235711	0	495.83738235711	no	no
M3	C0	R1	delta	186	43	35	353.391339542059	0	444.391339542059	yes	no
M3	C1	R1	lambda	186	42	36	391.665825455187	0	486.052380077035	no	no
M3	C1	R1	kappa	186	42	36	350.978754678398	0	445.365309300246	no	no
M3	C1	R1	delta	186	42	36	308.089233360127	0	402.475787981976	yes	no
M3	C2	R1	lambda	186	41	37	368.15107635917	0	465.981584833746	no	no
M3	C2	R1	kappa	186	41	37	329.64964583123	0	427.480154305806	no	no
M3	C2	R1	delta	186	41	37	285.206859049409	0	383.037367523986	yes	no
M3	C3	R1	lambda	186	41	37	395.783146776318	0	493.613655250894	no	no
M3	C3	R1	kappa	186	41	37	342.35862956174	0	440.189138036317	no	no
M3	C3	R1	delta	186	41	37	306.610306739275	0	404.440815213851	yes	no
M3	C4	R1	lambda	186	40	38	367.286626289538	0	468.619959622872	no	no
M3	C4	R1	kappa	186	40	38	322.804773494202	0	424.138106827536	no	no
M3	C4	R1	delta	186	40	38	282.304784225151	0	383.638117558484	yes	no
M3	C5	R1	lambda	186	37	41	214.937046650783	1.11022302462516e-15	327.147572966572	no	no
M3	C5	R1	kappa	186	37	41	178.248603628709	1.38880573707922e-10	290.459129944498	no	no
M3	C5	R1	delta	186	37	41	161.953331806068	1.62533924097374e-08	274.163858121857	yes	no
M3	C6	R1	lambda	186	31	47	162.999058703511	5.13964426573921e-11	298.776836481289	no	no
M3	C6	R1	kappa	186	31	47	141.040873421466	4.29052257056028e-08	276.818651199244	no	no
M3	C6	R1	delta	186	31	47	124.615932933722	4.23409222982674e-06	260.3937107115	yes	no
M3	C7	R1	lambda	186	31	47	208.652498335573	0	344.430276113351	no	no
M3	C7	R1	kappa	186	31	47	157.856798238724	2.61668464673903e-10	293.634576016501	no	no
M3	C7	R1	delta	186	31	47	146.644721417858	8.16661083202774e-09	282.422499195636	yes	no
M3	C8	R1	lambda	186	25	53	149.149744169574	8.45035152963192e-12	311.267391228398	no	no
M3	C8	R1	kappa	186	25	53	119.549549013301	1.25713908505354e-07	281.667196072125	no	no
M3	C8	R1	delta	186	25	53	105.071116183239	8.63034378451033e-06	267.188763242063	yes	no
M3	C0	R2	lambda	186	33	45	199.643411292796	2.33146835171283e-15	327.27977492916	no	no
M3	C0	R2	kappa	186	33	45	193.221378342075	2.06501482580279e-14	320.857741978438	no	no
M3	C0	R2	delta	186	33	45	192.115716200274	2.99760216648792e-14	319.752079836638	yes	no
M3	C1	R2	lambda	186	32	46	159.185759975587	4.51134463119729e-10	290.85548474623	no	no
M3	C1	R2	kappa	186	32	46	161.597921266287	2.13362327805555e-10	293.26764603693	no	no
M3	C1	R2	delta	186	32	46	167.759920506566	3.05925285104536e-11	299.429645277208	yes	no
M3	C2	R2	lambda	186	31	47	144.907670644028	1.37200270033944e-08	280.685448421806	no	no
M3	C2	R2	kappa	186	31	47	147.318305493092	6.67120048092329e-09	283.09608327087	no	no
M3	C2	R2	delta	186	31	47	150.896259632594	2.25610619075667e-09	286.674037410372	yes	no
M3	C3	R2	lambda	186	31	47	163.511389119826	4.36336522469105e-11	299.289166897604	no	no
M3	C3	R2	kappa	186	31	47	154.987679827736	6.40396624618234e-10	290.765457605513	no	no
M3	C3	R2	delta	186	31	47	166.562473766103	1.63614677362034e-11	302.340251543881	yes	no
M3	C4	R2	lambda	186	30	48	146.272999859949	3.66365171533545e-09	286.235616682379	no	no
M3	C4	R2	kappa	186	30	48	141.527371738458	1.5418393006783e-08	281.489988560888	no	no
M3	C4	R2	delta	186	30	48	149.026320645356	1.57037605141852e-09	288.988937467786	yes	no
M3	C5	R2	lambda	186	27	51	79.5693382008012	0.0133714736687782	232.569338200801	no	no
M3	C5	R2	kappa	186	27	51	78.2914103919081	0.0170244661111908	231.291410391908	no	no
M3	C5	R2	delta	186	27	51	78.6989722372684	0.0157720672237674	231.698972237268	yes	no
M3	C6	R2	lambda	186	21	57	51.4120403288962	0.151394075425176	232.881428083998	no	yes
M3	C6	R2	kappa	186	21	57	55.464549712486	0.0796762467375699	236.933937467588	no	yes
M3	C6	R2	delta	186	21	57	55.9939517270295	0.0728164627370587	237.463339482132	yes	no
M3	C7	R2	lambda	186	21	57	72.0746048253679	0.00264937480989735	253.54399258047	no	no
M3	C7	R2	kappa	186	21	57	61.9774384257622	0.0240251632103007	243.446826180864	no	no
M3	C7	R2	delta	186	21	57	63.7512552631208	0.0167805549619947	245.220643018223	yes	no
M3	C8	R2	lambda	186	15	63	38.7426750942343	0.131598773338158	252.394849007278	no	yes
M3	C8	R2	kappa	186	15	63	37.8468165117647	0.153722336323123	251.498990424808	no	yes
M3	C8	R2	delta	186	15	63	37.7148583816054	0.157208739155087	251.367032294649	yes	no
M8	C0	R1	lambda	186	42	36	466.148704064636	0	560.535258686485	no	no
M8	C0	R1	kappa	186	42	36	403.88501428908	0	498.271568910928	no	no
M8	C0	R1	delta	186	42	36	352.714327971812	0	447.100882593661	yes	no
M8	C1	R1	lambda	186	41	37	389.437694578422	0	487.268203052998	no	no
M8	C1	R1	kappa	186	41	37	350.026386610387	0	447.856895084963	no	no
M8	C1	R1	delta	186	41	37	307.412221789881	0	405.242730264457	yes	no
M8	C2	R1	lambda	186	40	38	365.922945482406	0	467.256278815739	no	no
M8	C2	R1	kappa	186	40	38	328.697277763212	0	430.030611096546	no	no
M8	C2	R1	delta	186	40	38	284.529847479163	0	385.863180812496	yes	no
M8	C3	R1	lambda	186	40	38	393.555015899555	0	494.888349232889	no	no
M8	C3	R1	kappa	186	40	38	341.406261493718	0	442.739594827052	no	no
M8	C3	R1	delta	186	40	38	305.933295169028	0	407.266628502362	yes	no
M8	C4	R1	lambda	186	39	39	365.058495412776	0	469.955047136914	no	no
M8	C4	R1	kappa	186	39	39	321.85240542618	0	426.748957150318	no	no
M8	C4	R1	delta	186	39	39	281.627772654905	0	386.524324379042	yes	no
M8	C5	R1	lambda	186	36	42	212.708915774019	7.7715611723761e-16	328.67351754393	no	no
M8	C5	R1	kappa	186	36	42	177.296235560698	7.37847560827731e-11	293.260837330609	no	no
M8	C5	R1	delta	186	36	42	161.276320235821	8.59890425530807e-09	277.240922005733	yes	no
M8	C6	R1	lambda	186	30	48	160.770927826748	3.82383014141396e-11	300.733544649177	no	no
M8	C6	R1	kappa	186	30	48	140.088505353448	2.36957706789553e-08	280.051122175878	no	no
M8	C6	R1	delta	186	30	48	123.938921363476	2.38406658814583e-06	263.901538185906	yes	no
M8	C7	R1	lambda	186	30	48	206.424367458811	0	346.386984281241	no	no
M8	C7	R1	kappa	186	30	48	156.904430170702	1.32202915281709e-10	296.867046993131	no	no
M8	C7	R1	delta	186	30	48	145.967709847612	4.02208122363135e-09	285.930326670041	yes	no
M8	C8	R1	lambda	186	24	54	146.921613292812	5.78848080579064e-12	313.733494480931	no	no
M8	C8	R1	kappa	186	24	54	118.597180945279	6.6174866697466e-08	285.409062133398	no	no
M8	C8	R1	delta	186	24	54	104.394104612993	4.63835425834613e-06	271.205985801112	yes	no
M8	C0	R2	lambda	186	32	46	197.415280416032	1.55431223447522e-15	329.085005186674	no	no
M8	C0	R2	kappa	186	32	46	192.269010274044	9.32587340685131e-15	323.938735044686	no	no
M8	C0	R2	delta	186	32	46	191.438704630028	1.23234755733392e-14	323.10842940067	yes	no
M8	C1	R2	lambda	186	31	47	156.957629098823	3.4674896287612e-10	292.735406876601	no	no
M8	C1	R2	kappa	186	31	47	160.645553198277	1.08645537011398e-10	296.423330976055	no	no
M8	C1	R2	delta	186	31	47	167.08290893632	1.3827272660194e-11	302.860686714097	yes	no
M8	C2	R2	lambda	186	30	48	142.679539767265	1.09070562581692e-08	282.642156589695	no	no
M8	C2	R2	kappa	186	30	48	146.365937425075	3.56093066145036e-09	286.328554247505	no	no
M8	C2	R2	delta	186	30	48	150.219248062347	1.08473807713949e-09	290.181864884777	yes	no
M8	C3	R2	lambda	186	30	48	161.283258243064	3.24028581744074e-11	301.245875065494	no	no
M8	C3	R2	kappa	186	30	48	154.035311759714	3.28337024235736e-10	293.997928582143	no	no
M8	C3	R2	delta	186	30	48	165.885462195857	7.23143767089596e-12	305.848079018287	yes	no
M8	C4	R2	lambda	186	29	49	144.044868983187	2.8443396526967e-09	288.271284077526	no	no
M8	C4	R2	kappa	186	29	49	140.575003670436	8.26707946544047e-09	284.801418764775	no	no
M8	C4	R2	delta	186	29	49	148.34930907511	7.41148142857639e-10	292.57572416945	yes	no
M8	C5	R2	lambda	186	26	52	77.3412073240368	0.0128530708242561	234.855770430833	no	no
M8	C5	R2	kappa	186	26	52	77.3390423238974	0.0128584903260113	234.853605430694	no	no
M8	C5	R2	delta	186	26	52	78.021960667022	0.0112483266079055	235.536523773818	yes	no
M8	C6	R2	lambda	186	20	58	49.1839094521327	0.151364690585476	235.740610483061	no	yes
M8	C6	R2	kappa	186	20	58	54.5121816444685	0.0627383902090292	241.068882675396	no	yes
M8	C6	R2	delta	186	20	58	55.3169401567831	0.0542330342933791	241.873641187711	yes	no
M8	C7	R2	lambda	186	20	58	69.8464739486054	0.00241254641870148	256.403174979533	no	no
M8	C7	R2	kappa	186	20	58	61.0250703577401	0.0176994955710116	247.581771388668	no	no
M8	C7	R2	delta	186	20	58	63.0742436928744	0.0114406636134292	249.630944723802	yes	no
M8	C8	R2	lambda	186	14	64	36.5145442174719	0.129957936768714	255.943115646043	no	yes
M8	C8	R2	kappa	186	14	64	36.8944484437425	0.121206596231311	256.323019872314	no	yes
M8	C8	R2	delta	186	14	64	37.037846811359	0.118028213818866	256.46641823993	yes	no
M12	C0	R1	lambda	186	41	37	465.723646348567	0	563.554154823143	no	no
M12	C0	R1	kappa	186	41	37	403.634847473239	0	501.465355947815	no	no
M12	C0	R1	delta	186	41	37	351.595289148798	0	449.425797623374	yes	no
M12	C1	R1	lambda	186	40	38	389.012636862353	0	490.345970195687	no	no
M12	C1	R1	kappa	186	40	38	349.776219794546	0	451.10955312788	no	no
M12	C1	R1	delta	186	40	38	306.293182966866	0	407.626516300199	yes	no
M12	C2	R1	lambda	186	39	39	365.497887766336	0	470.394439490474	no	no
M12	C2	R1	kappa	186	39	39	328.447110947379	0	433.343662671517	no	no
M12	C2	R1	delta	186	39	39	283.410808656148	0	388.307360380286	yes	no
M12	C3	R1	lambda	186	39	39	393.129958183485	0	498.026509907622	no	no
M12	C3	R1	kappa	186	39	39	341.156094677878	0	446.052646402016	no	no
M12	C3	R1	delta	186	39	39	304.814256346014	0	409.710808070152	yes	no
M12	C4	R1	lambda	186	38	40	364.633437696705	0	473.15517682714	no	no
M12	C4	R1	kappa	186	38	40	321.60223861034	0	430.123977740774	no	no
M12	C4	R1	delta	186	38	40	280.50873383189	0	389.030472962325	yes	no
M12	C5	R1	lambda	186	35	43	212.28385805795	3.33066907387547e-16	332.069572343664	no	no
M12	C5	R1	kappa	186	35	43	177.046068744857	3.09374748042046e-11	296.831783030572	no	no
M12	C5	R1	delta	186	35	43	160.157281412807	5.07297837071263e-09	279.942995698521	yes	no
M12	C6	R1	lambda	186	29	49	160.345870110678	1.55720991656949e-11	304.572285205017	no	no
M12	C6	R1	kappa	186	29	49	139.838338537615	1.03475509272144e-08	284.064753631954	no	no
M12	C6	R1	delta	186	29	49	122.819882540461	1.48293804758115e-06	267.046297634801	yes	no
M12	C7	R1	lambda	186	29	49	205.99930974274	0	350.22572483708	no	no
M12	C7	R1	kappa	186	29	49	156.654263354861	5.1994852867665e-11	300.880678449201	no	no
M12	C7	R1	delta	186	29	49	144.848671024597	2.21654183896192e-09	289.075086118936	yes	no
M12	C8	R1	lambda	186	23	55	146.496555576741	2.06601402652495e-12	318.096555576741	no	no
M12	C8	R1	kappa	186	23	55	118.347014129439	2.70923905532072e-08	289.947014129439	no	no
M12	C8	R1	delta	186	23	55	103.275065789978	2.7541749826332e-06	274.875065789978	yes	no
M12	C0	R2	lambda	186	31	47	196.990222699963	5.55111512312578e-16	332.768000477741	no	no
M12	C0	R2	kappa	186	31	47	192.018843458203	3.21964677141295e-15	327.796621235981	no	no
M12	C0	R2	delta	186	31	47	190.319665807013	5.77315972805081e-15	326.097443584791	yes	no
M12	C1	R2	lambda	186	30	48	156.532571382754	1.4882484133949e-10	296.495188205184	no	no
M12	C1	R2	kappa	186	30	48	160.395386382436	4.31653601751236e-11	300.358003204866	no	no
M12	C1	R2	delta	186	30	48	165.963870113305	7.04769576032049e-12	305.926486935735	yes	no
M12	C2	R2	lambda	186	29	49	142.254482051195	4.94226892744365e-09	286.480897145535	no	no
M12	C2	R2	kappa	186	29	49	146.115770609241	1.49357115564186e-09	290.342185703581	no	no
M12	C2	R2	delta	186	29	49	149.100209239333	5.84793768965142e-10	293.326624333672	yes	no
M12	C3	R2	lambda	186	29	49	160.858200526993	1.31579191986475e-11	305.084615621333	no	no
M12	C3	R2	kappa	186	29	49	153.785144943873	1.31364030764303e-10	298.011560038213	no	no
M12	C3	R2	delta	186	29	49	164.766423372842	3.60789176312437e-12	308.992838467182	yes	no
M12	C4	R2	lambda	186	28	50	143.619811267116	1.23801002782642e-09	292.191239838544	no	no
M12	C4	R2	kappa	186	28	50	140.324836854595	3.48217665813166e-09	288.896265426024	no	no
M12	C4	R2	delta	186	28	50	147.230270252095	3.9253811312534e-10	295.801698823524	yes	no
M12	C5	R2	lambda	186	25	53	76.916149607968	0.00856369992419403	239.033796666791	no	no
M12	C5	R2	kappa	186	25	53	77.0888755080569	0.00826574317641782	239.20652256688	no	no
M12	C5	R2	delta	186	25	53	76.9029218440074	0.0085869199148525	239.020568902831	yes	no
M12	C6	R2	lambda	186	19	59	48.758851736063	0.113392966997691	240.508851736063	no	yes
M12	C6	R2	kappa	186	19	59	54.2620148286348	0.0422725495844353	246.012014828635	no	no
M12	C6	R2	delta	186	19	59	54.1979013337684	0.0427991257798825	245.947901333768	yes	no
M12	C7	R2	lambda	186	19	59	69.4214162325348	0.00138756323745881	261.171416232535	no	no
M12	C7	R2	kappa	186	19	59	60.7749035418995	0.0109012893590056	252.5249035419	no	no
M12	C7	R2	delta	186	19	59	61.9552048698597	0.00836402680851733	253.70520486986	yes	no
M12	C8	R2	lambda	186	13	65	36.0894865014013	0.0900356741220749	261.422819834735	no	yes
M12	C8	R2	kappa	186	13	65	36.644281627902	0.0804412093906992	261.977614961235	no	yes
M12	C8	R2	delta	186	13	65	35.9188079883444	0.0931725029840881	261.252141321678	yes	no
M3	C0	R1	lambda	187	43	35	483.83850477212	0	574.83850477212	no	no
M3	C0	R1	kappa	187	43	35	437.564009945846	0	528.564009945846	no	no
M3	C0	R1	delta	187	43	35	403.458820722568	0	494.458820722568	yes	no
M3	C1	R1	lambda	187	42	36	403.986490365681	0	498.37304498753	no	no
M3	C1	R1	kappa	187	42	36	371.433252702777	0	465.819807324626	no	no
M3	C1	R1	delta	187	42	36	355.745369957755	0	450.131924579604	yes	no
M3	C2	R1	lambda	187	41	37	379.40065081504	0	477.231159289616	no	no
M3	C2	R1	kappa	187	41	37	350.798119245175	0	448.628627719752	no	no
M3	C2	R1	delta	187	41	37	330.80065154436	0	428.631160018936	yes	no
M3	C3	R1	lambda	187	41	37	408.624857968609	0	506.455366443185	no	no
M3	C3	R1	kappa	187	41	37	363.040576058876	0	460.871084533453	no	no
M3	C3	R1	delta	187	41	37	355.38555225255	0	453.216060727126	yes	no
M3	C4	R1	lambda	187	40	38	379.609240689804	0	480.942574023137	no	no
M3	C4	R1	kappa	187	40	38	343.129666441549	0	444.462999774882	no	no
M3	C4	R1	delta	187	40	38	329.597180980364	0	430.930514313698	yes	no
M3	C5	R1	lambda	187	37	41	217.117225011046	5.55111512312578e-16	329.327751326835	no	no
M3	C5	R1	kappa	187	37	41	187.250585721488	8.81061890112278e-12	299.461112037277	no	no
M3	C5	R1	delta	187	37	41	168.397096994299	2.567333234893e-09	280.607623310088	yes	no
M3	C6	R1	lambda	187	31	47	162.704850822269	5.64565061367261e-11	298.482628600046	no	no
M3	C6	R1	kappa	187	31	47	149.320640112071	3.64400920549457e-09	285.098417889849	no	no
M3	C6	R1	delta	187	31	47	130.956197358963	7.5724463100002e-07	266.733975136741	yes	no
M3	C7	R1	lambda	187	31	47	210.718187598089	0	346.495965375867	no	no
M3	C7	R1	kappa	187	31	47	168.033519716845	1.01607611213694e-11	303.811297494623	no	no
M3	C7	R1	delta	187	31	47	157.456237112679	2.96665692012255e-10	293.234014890456	yes	no
M3	C8	R1	lambda	187	25	53	149.486315582092	7.53086482063736e-12	311.603962640916	no	no
M3	C8	R1	kappa	187	25	53	128.409078932742	7.98963961656796e-09	290.526725991566	no	no
M3	C8	R1	delta	187	25	53	117.609307210595	2.26251425927693e-07	279.726954269418	yes	no
M3	C0	R2	lambda	187	33	45	212.352135339608	0	339.988498975972	no	no
M3	C0	R2	kappa	187	33	45	211.04391706461	0	338.680280700973	no	no
M3	C0	R2	delta	187	33	45	214.038686794734	0	341.675050431098	yes	no
M3	C1	R2	lambda	187	32	46	175.304680937126	2.68718380880273e-12	306.974405707768	no	no
M3	C1	R2	kappa	187	32	46	177.83834148262	1.17250653630663e-12	309.508066253262	no	no
M3	C1	R2	delta	187	32	46	188.618230089882	3.21964677141295e-14	320.287954860525	yes	no
M3	C2	R2	lambda	187	31	47	160.728680130777	1.05821795770566e-10	296.506457908555	no	no
M3	C2	R2	kappa	187	31	47	163.90091581256	3.851874375016e-11	299.678693590338	no	no
M3	C2	R2	delta	187	31	47	169.463212171059	6.38167296784786e-12	305.240989948836	yes	no
M3	C3	R2	lambda	187	31	47	180.396342049925	1.70530256582424e-13	316.174119827702	no	no
M3	C3	R2	kappa	187	31	47	170.118416611075	5.15310016879766e-12	305.896194388853	no	no
M3	C3	R2	delta	187	31	47	188.278842672598	1.17683640610267e-14	324.056620450376	yes	no
M3	C4	R2	lambda	187	30	48	162.861923795839	1.94190219460211e-11	302.824540618269	no	no
M3	C4	R2	kappa	187	30	48	157.009306444474	1.27856392140302e-10	296.971923266904	no	no
M3	C4	R2	delta	187	30	48	168.820843137077	2.74724687443495e-12	308.783459959507	yes	no
M3	C5	R2	lambda	187	27	51	84.2313017516724	0.00528800949714003	237.231301751672	no	no
M3	C5	R2	kappa	187	27	51	83.0246974067891	0.00676893953343771	236.024697406789	no	no
M3	C5	R2	delta	187	27	51	78.1086605095595	0.0176145331345926	231.10866050956	yes	no
M3	C6	R2	lambda	187	21	57	54.8853204805251	0.0877844111654695	236.354708235627	no	yes
M3	C6	R2	kappa	187	21	57	61.0745427598135	0.0286942243197219	242.543930514916	no	no
M3	C6	R2	delta	187	21	57	54.8198321193691	0.0887421905935377	236.289219874471	yes	no
M3	C7	R2	lambda	187	21	57	76.8854412689855	0.000818060400707643	258.354829024088	no	no
M3	C7	R2	kappa	187	21	57	66.5014072165801	0.00938177923528039	247.970794971682	no	no
M3	C7	R2	delta	187	21	57	66.3231813042397	0.00975072255290554	247.792569059342	yes	no
M3	C8	R2	lambda	187	15	63	42.427378888487	0.065755608927262	256.07955280153	no	yes
M3	C8	R2	kappa	187	15	63	43.3096911699835	0.0550098504543999	256.961865083027	no	yes
M3	C8	R2	delta	187	15	63	40.778330731273	0.0906481289232178	254.430504644316	yes	no
M8	C0	R1	lambda	187	42	36	481.610373893166	0	575.996928515015	no	no
M8	C0	R1	kappa	187	42	36	437.841153397705	0	532.227708019554	no	no
M8	C0	R1	delta	187	42	36	403.646283193651	0	498.0328378155	yes	no
M8	C1	R1	lambda	187	41	37	401.758359486727	0	499.588867961303	no	no
M8	C1	R1	kappa	187	41	37	371.710396154636	0	469.540904629212	no	no
M8	C1	R1	delta	187	41	37	355.932832428839	0	453.763340903415	yes	no
M8	C2	R1	lambda	187	40	38	377.17251993609	0	478.505853269424	no	no
M8	C2	R1	kappa	187	40	38	351.075262697033	0	452.408596030367	no	no
M8	C2	R1	delta	187	40	38	330.988114015443	0	432.321447348777	yes	no
M8	C3	R1	lambda	187	40	38	406.396727089658	0	507.730060422992	no	no
M8	C3	R1	kappa	187	40	38	363.317719510737	0	464.65105284407	no	no
M8	C3	R1	delta	187	40	38	355.573014723633	0	456.906348056967	yes	no
M8	C4	R1	lambda	187	39	39	377.381109810853	0	482.277661534991	no	no
M8	C4	R1	kappa	187	39	39	343.406809893409	0	448.303361617547	no	no
M8	C4	R1	delta	187	39	39	329.784643451448	0	434.681195175586	yes	no
M8	C5	R1	lambda	187	36	42	214.889094132091	3.33066907387547e-16	330.853695902003	no	no
M8	C5	R1	kappa	187	36	42	187.527729173346	3.05244718390441e-12	303.492330943257	no	no
M8	C5	R1	delta	187	36	42	168.584559465382	1.01823038889393e-09	284.549161235294	yes	no
M8	C6	R1	lambda	187	30	48	160.476719943319	4.2047587633931e-11	300.439336765749	no	no
M8	C6	R1	kappa	187	30	48	149.597783563929	1.31560795590957e-09	289.560400386359	no	no
M8	C6	R1	delta	187	30	48	131.143659830047	3.20480690318981e-07	271.106276652477	yes	no
M8	C7	R1	lambda	187	30	48	208.490056719139	0	348.452673541569	no	no
M8	C7	R1	kappa	187	30	48	168.310663168706	3.25250937294186e-12	308.273279991135	no	no
M8	C7	R1	delta	187	30	48	157.643699583762	1.04420916358094e-10	297.606316406192	yes	no
M8	C8	R1	lambda	187	24	54	147.258184703142	5.1512127896558e-12	314.070065891261	no	no
M8	C8	R1	kappa	187	24	54	128.686222384603	2.66607336207869e-09	295.498103572721	no	no
M8	C8	R1	delta	187	24	54	117.796769681678	8.48369369199631e-08	284.608650869797	yes	no
M8	C0	R2	lambda	187	32	46	210.124004460654	0	341.793729231297	no	no
M8	C0	R2	kappa	187	32	46	211.321060516469	0	342.990785287111	no	no
M8	C0	R2	delta	187	32	46	214.226149265818	0	345.89587403646	yes	no
M8	C1	R2	lambda	187	31	47	173.076550058172	1.95210514419841e-12	308.854327835949	no	no
M8	C1	R2	kappa	187	31	47	178.115484934478	3.66484620428764e-13	313.893262712256	no	no
M8	C1	R2	delta	187	31	47	188.805692560966	9.76996261670138e-15	324.583470338744	yes	no
M8	C2	R2	lambda	187	30	48	158.500549251827	7.93795029707667e-11	298.463166074257	no	no
M8	C2	R2	kappa	187	30	48	164.178059264418	1.26468835404125e-11	304.140676086848	no	no
M8	C2	R2	delta	187	30	48	169.650674642142	2.08644213017806e-12	309.613291464572	yes	no
M8	C3	R2	lambda	187	30	48	178.168211170974	1.19348975147204e-13	318.130827993404	no	no
M8	C3	R2	kappa	187	30	48	170.395560062936	1.62891922173003e-12	310.358176885366	no	no
M8	C3	R2	delta	187	30	48	188.466305143682	3.44169137633799e-15	328.428921966111	yes	no
M8	C4	R2	lambda	187	29	49	160.633792916888	1.41660017050071e-11	304.860208011228	no	no
M8	C4	R2	kappa	187	29	49	157.286449896335	4.23390211778951e-11	301.512864990674	no	no
M8	C4	R2	delta	187	29	49	169.008305608161	8.70858940515973e-13	313.2347207025	yes	no
M8	C5	R2	lambda	187	26	52	82.0031708727182	0.0049975348010769	239.517733979514	no	no
M8	C5	R2	kappa	187	26	52	83.3018408586474	0.0037930857883417	240.816403965444	no	no
M8	C5	R2	delta	187	26	52	78.2961229806429	0.0106552904995845	235.810686087439	yes	no
M8	C6	R2	lambda	187	20	58	52.6571896015753	0.0867022415335955	239.213890632503	no	yes
M8	C6	R2	kappa	187	20	58	61.3516862116715	0.0165293911248466	247.908387242599	no	no
M8	C6	R2	delta	187	20	58	55.0072945904525	0.0573813445304594	241.56399562138	yes	no
M8	C7	R2	lambda	187	20	58	74.6573103900348	0.000725820401731636	261.214011420963	no	no
M8	C7	R2	kappa	187	20	58	66.7785506684406	0.0049854720308381	253.335251699368	no	no
M8	C7	R2	delta	187	20	58	66.5106437753231	0.005303296530492	253.067344806251	yes	no
M8	C8	R2	lambda	187	14	64	40.1992480095362	0.0634729661924162	259.627819438108	no	yes
M8	C8	R2	kappa	187	14	64	43.586834621844	0.0305152610023259	263.015406050415	no	no
M8	C8	R2	delta	187	14	64	40.9657932023565	0.0540947221787998	260.394364630928	yes	no
M12	C0	R1	lambda	187	41	37	481.185316179032	0	579.015824653609	no	no
M12	C0	R1	kappa	187	41	37	436.537074859652	0	534.367583334229	no	no
M12	C0	R1	delta	187	41	37	402.413107312408	0	500.243615786984	yes	no
M12	C1	R1	lambda	187	40	38	401.333301772593	0	502.666635105926	no	no
M12	C1	R1	kappa	187	40	38	370.406317616583	0	471.739650949916	no	no
M12	C1	R1	delta	187	40	38	354.699656547596	0	456.032989880929	yes	no
M12	C2	R1	lambda	187	39	39	376.747462221952	0	481.64401394609	no	no
M12	C2	R1	kappa	187	39	39	349.771184158981	0	454.667735883119	no	no
M12	C2	R1	delta	187	39	39	329.7549381342	0	434.651489858338	yes	no
M12	C3	R1	lambda	187	39	39	405.971669375521	0	510.868221099659	no	no
M12	C3	R1	kappa	187	39	39	362.013640972679	0	466.910192696817	no	no
M12	C3	R1	delta	187	39	39	354.33983884239	0	459.236390566528	yes	no
M12	C4	R1	lambda	187	38	40	376.956052096715	0	485.47779122715	no	no
M12	C4	R1	kappa	187	38	40	342.102731355351	0	450.624470485786	no	no
M12	C4	R1	delta	187	38	40	328.551467570204	0	437.073206700639	yes	no
M12	C5	R1	lambda	187	35	43	214.464036417957	1.11022302462516e-16	334.249750703672	no	no
M12	C5	R1	kappa	187	35	43	186.223650635293	1.7036372312873e-12	306.009364921008	no	no
M12	C5	R1	delta	187	35	43	167.351383584139	6.01436567215785e-10	287.137097869853	yes	no
M12	C6	R1	lambda	187	29	49	160.05166222918	1.71517244851316e-11	304.27807732352	no	no
M12	C6	R1	kappa	187	29	49	148.293705025877	7.54246332057562e-10	292.520120120216	no	no
M12	C6	R1	delta	187	29	49	129.910483948803	1.97781989119683e-07	274.136899043143	yes	no
M12	C7	R1	lambda	187	29	49	208.064999005001	0	352.291414099341	no	no
M12	C7	R1	kappa	187	29	49	167.006584630647	1.70685687805872e-12	311.232999724987	no	no
M12	C7	R1	delta	187	29	49	156.410523702519	5.62740964937802e-11	300.636938796858	yes	no
M12	C8	R1	lambda	187	23	55	146.833126989004	1.83475457049553e-12	318.433126989004	no	no
M12	C8	R1	kappa	187	23	55	127.382143846545	1.43617151504571e-09	298.982143846545	no	no
M12	C8	R1	delta	187	23	55	116.563593800435	4.77186380409833e-08	288.163593800435	yes	no
M12	C0	R2	lambda	187	31	47	209.69894674652	0	345.476724524298	no	no
M12	C0	R2	kappa	187	31	47	210.016981978416	0	345.794759756194	no	no
M12	C0	R2	delta	187	31	47	212.992973384574	0	348.770751162352	yes	no
M12	C1	R2	lambda	187	30	48	172.651492344038	7.67164110015983e-13	312.614109166467	no	no
M12	C1	R2	kappa	187	30	48	176.811406396425	1.89070981093664e-13	316.774023218855	no	no
M12	C1	R2	delta	187	30	48	187.572516679723	4.66293670342566e-15	327.535133502153	yes	no
M12	C2	R2	lambda	187	29	49	158.075491537689	3.27432525537574e-11	302.301906632028	no	no
M12	C2	R2	kappa	187	29	49	162.873980726366	6.76381173292384e-12	307.100395820706	no	no
M12	C2	R2	delta	187	29	49	168.417498760899	1.06259445686874e-12	312.643913855238	yes	no
M12	C3	R2	lambda	187	29	49	177.743153456837	4.42978986825437e-14	321.969568551176	no	no
M12	C3	R2	kappa	187	29	49	169.091481524878	8.46767100881607e-13	313.317896619217	no	no
M12	C3	R2	delta	187	29	49	187.233129262438	1.66533453693773e-15	331.459544356778	yes	no
M12	C4	R2	lambda	187	28	50	160.208735202751	5.59052804049998e-12	308.780163774179	no	no
M12	C4	R2	kappa	187	28	50	155.982371358277	2.27724505919014e-11	304.553799929705	no	no
M12	C4	R2	delta	187	28	50	167.775129726917	4.32653912696424e-13	316.346558298346	yes	no
M12	C5	R2	lambda	187	25	53	81.5781131585841	0.00318035780760917	243.695760217408	no	no
M12	C5	R2	kappa	187	25	53	81.9977623205948	0.00289912079173105	244.115409379418	no	no
M12	C5	R2	delta	187	25	53	77.0629470993997	0.00830985421065167	239.180594158223	yes	no
M12	C6	R2	lambda	187	19	59	52.2321318874367	0.0619471878171719	243.982131887437	no	yes
M12	C6	R2	kappa	187	19	59	60.0476076736192	0.0127985528033037	251.797607673619	no	no
M12	C6	R2	delta	187	19	59	53.7741187092093	0.0464253223282944	245.524118709209	yes	no
M12	C7	R2	lambda	187	19	59	74.2322526758973	0.000395186329885666	265.982252675897	no	no
M12	C7	R2	kappa	187	19	59	65.4744721303825	0.00367692695524857	257.224472130383	no	no
M12	C7	R2	delta	187	19	59	65.2774678940798	0.00385471896086209	257.02746789408	yes	no
M12	C8	R2	lambda	187	13	65	39.7741902953988	0.0410474481963093	265.107523628732	no	no
M12	C8	R2	kappa	187	13	65	42.282756083786	0.0229517743050303	267.616089417119	no	no
M12	C8	R2	delta	187	13	65	39.7326173211132	0.0414322481989969	265.065950654447	yes	no
M3	C0	R1	lambda	188	43	35	457.828511701703	0	548.828511701703	no	no
M3	C0	R1	kappa	188	43	35	401.55310991103	0	492.55310991103	no	no
M3	C0	R1	delta	188	43	35	359.011444134659	0	450.011444134659	yes	no
M3	C1	R1	lambda	188	42	36	399.833830927074	0	494.220385548923	no	no
M3	C1	R1	kappa	188	42	36	358.015119045594	0	452.401673667443	no	no
M3	C1	R1	delta	188	42	36	326.879658278313	0	421.266212900161	yes	no
M3	C2	R1	lambda	188	41	37	375.087749878581	0	472.918258353157	no	no
M3	C2	R1	kappa	188	41	37	338.523299941315	0	436.353808415891	no	no
M3	C2	R1	delta	188	41	37	305.900856224933	0	403.731364699509	yes	no
M3	C3	R1	lambda	188	41	37	401.747001710603	0	499.57751018518	no	no
M3	C3	R1	kappa	188	41	37	348.830783616301	0	446.661292090877	no	no
M3	C3	R1	delta	188	41	37	324.412795620761	0	422.243304095337	yes	no
M3	C4	R1	lambda	188	40	38	372.963672892005	0	474.297006225338	no	no
M3	C4	R1	kappa	188	40	38	330.113600357026	0	431.446933690359	no	no
M3	C4	R1	delta	188	40	38	301.874074766434	0	403.207408099767	yes	no
M3	C5	R1	lambda	188	37	41	219.536499558547	2.22044604925031e-16	331.747025874336	no	no
M3	C5	R1	kappa	188	37	41	182.211603253679	4.16755518983791e-11	294.422129569468	no	no
M3	C5	R1	delta	188	37	41	167.721041583969	3.12332604224252e-09	279.931567899758	yes	no
M3	C6	R1	lambda	188	31	47	166.552053141511	1.64166458205273e-11	302.329830919289	no	no
M3	C6	R1	kappa	188	31	47	147.246518007244	6.81675449420993e-09	283.024295785022	no	no
M3	C6	R1	delta	188	31	47	135.976602776871	1.84919334178524e-07	271.754380554649	yes	no
M3	C7	R1	lambda	188	31	47	212.193008514673	0	347.97078629245	no	no
M3	C7	R1	kappa	188	31	47	162.309866721039	6.40324460121633e-11	298.087644498817	no	no
M3	C7	R1	delta	188	31	47	152.3249888312	1.45675393969924e-09	288.102766608978	yes	no
M3	C8	R1	lambda	188	25	53	152.288349911687	2.87336821003237e-12	314.405996970511	no	no
M3	C8	R1	kappa	188	25	53	125.613221850805	1.93013013349841e-08	287.730868909629	no	no
M3	C8	R1	delta	188	25	53	117.180685842932	2.57403956926971e-07	279.298332901755	yes	no
M3	C0	R2	lambda	188	33	45	196.21295245015	7.54951656745106e-15	323.849316086514	no	no
M3	C0	R2	kappa	188	33	45	192.494090511038	2.63122856836162e-14	320.130454147402	no	no
M3	C0	R2	delta	188	33	45	192.216256135151	2.89768209427166e-14	319.852619771514	yes	no
M3	C1	R2	lambda	188	32	46	168.958415872153	2.08689732161815e-11	300.628140642796	no	no
M3	C1	R2	kappa	188	32	46	167.805962557147	3.01472180552764e-11	299.47568732779	no	no
M3	C1	R2	delta	188	32	46	173.920795051315	4.21607193601403e-12	305.590519821957	yes	no
M3	C2	R2	lambda	188	31	47	152.945883933723	1.20361509647893e-09	288.723661711501	no	no
M3	C2	R2	kappa	188	31	47	153.747636737159	9.40027500284657e-10	289.525414514937	no	no
M3	C2	R2	delta	188	31	47	156.307660332533	4.2475756245608e-10	292.08543811031	yes	no
M3	C3	R2	lambda	188	31	47	170.512836228707	4.52970994047064e-12	306.290614006485	no	no
M3	C3	R2	kappa	188	31	47	159.494638926209	1.56320512090247e-10	295.272416703987	no	no
M3	C3	R2	delta	188	31	47	172.209922328015	2.59647858769085e-12	307.987700105793	yes	no
M3	C4	R2	lambda	188	30	48	153.213938462422	4.25269597315037e-10	293.176555284852	no	no
M3	C4	R2	kappa	188	30	48	146.314184932022	3.61777541257879e-09	286.276801754452	no	no
M3	C4	R2	delta	188	30	48	153.937245045644	3.38649996933782e-10	293.899861868074	yes	no
M3	C5	R2	lambda	188	27	51	83.4518118728118	0.00620574430485188	236.451811872812	no	no
M3	C5	R2	kappa	188	27	51	79.3271891329965	0.0140037466064913	232.327189132997	no	no
M3	C5	R2	delta	188	27	51	75.659403989306	0.0274897940110411	228.659403989306	yes	no
M3	C6	R2	lambda	188	21	57	54.0552915021378	0.100566276042638	235.52467925724	no	yes
M3	C6	R2	kappa	188	21	57	56.1665137618584	0.0706896624447095	237.63590151696	no	yes
M3	C6	R2	delta	188	21	57	52.4524018381457	0.129448736038293	233.921789593248	yes	no
M3	C7	R2	lambda	188	21	57	74.1190235058272	0.00162231234588017	255.588411260929	no	no
M3	C7	R2	kappa	188	21	57	62.2164578163339	0.0229084795913137	243.685845571436	no	no
M3	C7	R2	delta	188	21	57	61.6833341105411	0.0254657149702656	243.152721865643	yes	no
M3	C8	R2	lambda	188	15	63	41.0704140271492	0.0857412215673544	254.722587940193	no	yes
M3	C8	R2	kappa	188	15	63	37.8521319031631	0.153583146981211	251.504305816207	no	yes
M3	C8	R2	delta	188	15	63	36.6194796901196	0.188491168853296	250.271653603163	yes	no
M8	C0	R1	lambda	188	42	36	455.600380818048	0	549.986935439897	no	no
M8	C0	R1	kappa	188	42	36	400.852453522703	0	495.239008144551	no	no
M8	C0	R1	delta	188	42	36	358.677678550708	0	453.064233172557	yes	no
M8	C1	R1	lambda	188	41	37	397.60570004342	0	495.436208517996	no	no
M8	C1	R1	kappa	188	41	37	357.314462657272	0	455.144971131848	no	no
M8	C1	R1	delta	188	41	37	326.545892694362	0	424.376401168938	yes	no
M8	C2	R1	lambda	188	40	38	372.859618994923	0	474.192952328256	no	no
M8	C2	R1	kappa	188	40	38	337.822643552992	0	439.155976886325	no	no
M8	C2	R1	delta	188	40	38	305.567090640982	0	406.900423974315	yes	no
M8	C3	R1	lambda	188	40	38	399.518870826942	0	500.852204160276	no	no
M8	C3	R1	kappa	188	40	38	348.13012722795	0	449.463460561283	no	no
M8	C3	R1	delta	188	40	38	324.07903003681	0	425.412363370143	yes	no
M8	C4	R1	lambda	188	39	39	370.735542008344	0	475.632093732482	no	no
M8	C4	R1	kappa	188	39	39	329.412943968675	0	434.309495692813	no	no
M8	C4	R1	delta	188	39	39	301.540309182483	0	406.436860906621	yes	no
M8	C5	R1	lambda	188	36	42	217.308368674893	2.22044604925031e-16	333.272970444804	no	no
M8	C5	R1	kappa	188	36	42	181.510946865356	2.01230143659359e-11	297.475548635268	no	no
M8	C5	R1	delta	188	36	42	167.387276000018	1.45067291512646e-09	283.35187776993	yes	no
M8	C6	R1	lambda	188	30	48	164.323922257854	1.20585763596637e-11	304.286539080283	no	no
M8	C6	R1	kappa	188	30	48	146.545861618922	3.37007366457698e-09	286.508478441352	no	no
M8	C6	R1	delta	188	30	48	135.64283719292	8.77577980284983e-08	275.60545401535	yes	no
M8	C7	R1	lambda	188	30	48	209.964877631012	0	349.927494453442	no	no
M8	C7	R1	kappa	188	30	48	161.609210332688	2.91585644518477e-11	301.571827155118	no	no
M8	C7	R1	delta	188	30	48	151.991223247249	6.24114204761383e-10	291.953840069679	yes	no
M8	C8	R1	lambda	188	24	54	150.060219028026	1.94200211467432e-12	316.872100216145	no	no
M8	C8	R1	kappa	188	24	54	124.912565462454	9.01307295464449e-09	291.724446650573	no	no
M8	C8	R1	delta	188	24	54	116.846920258981	1.13778354515759e-07	283.6588014471	yes	no
M8	C0	R2	lambda	188	32	46	193.984821566495	5.21804821573824e-15	325.654546337138	no	no
M8	C0	R2	kappa	188	32	46	191.79343412271	1.0991207943789e-14	323.463158893353	no	no
M8	C0	R2	delta	188	32	46	191.8824905512	1.06581410364015e-14	323.552215321842	yes	no
M8	C1	R2	lambda	188	31	47	166.730284988499	1.54978252453475e-11	302.508062766277	no	no
M8	C1	R2	kappa	188	31	47	167.105306168825	1.37273525879777e-11	302.883083946603	no	no
M8	C1	R2	delta	188	31	47	173.587029467364	1.64956936998806e-12	309.364807245142	yes	no
M8	C2	R2	lambda	188	30	48	150.717753050066	9.28871868310921e-10	290.680369872496	no	no
M8	C2	R2	kappa	188	30	48	153.046980348837	4.48185932810929e-10	293.009597171267	no	no
M8	C2	R2	delta	188	30	48	155.973894748582	1.7775536598208e-10	295.936511571012	yes	no
M8	C3	R2	lambda	188	30	48	168.284705345046	3.28048699316241e-12	308.247322167476	no	no
M8	C3	R2	kappa	188	30	48	158.793982537858	7.22516491080682e-11	298.756599360288	no	no
M8	C3	R2	delta	188	30	48	171.876156744065	9.9431574085429e-13	311.838773566495	yes	no
M8	C4	R2	lambda	188	29	49	150.985807578761	3.21600857056126e-10	295.212222673101	no	no
M8	C4	R2	kappa	188	29	49	145.613528543671	1.7469816704363e-09	289.839943638011	no	no
M8	C4	R2	delta	188	29	49	153.603479461693	1.39260714071554e-10	297.829894556033	yes	no
M8	C5	R2	lambda	188	26	52	81.2236809891577	0.00588196980847622	238.738244095954	no	no
M8	C5	R2	kappa	188	26	52	78.6265327446739	0.00997856156756449	236.14109585147	no	no
M8	C5	R2	delta	188	26	52	75.3256384053551	0.018894177120437	232.840201512151	yes	no
M8	C6	R2	lambda	188	20	58	51.82716061848	0.0996353545505947	238.383861649408	no	yes
M8	C6	R2	kappa	188	20	58	55.4658573735358	0.0527722951086965	242.022558404464	no	yes
M8	C6	R2	delta	188	20	58	52.1186362541949	0.0949265030059415	238.675337285123	yes	no
M8	C7	R2	lambda	188	20	58	71.8908926221661	0.00146119644118914	258.447593653094	no	no
M8	C7	R2	kappa	188	20	58	61.5158014279831	0.0159682988580143	248.072502458911	no	no
M8	C7	R2	delta	188	20	58	61.3495685265903	0.0165367465628008	247.906269557518	yes	no
M8	C8	R2	lambda	188	14	64	38.8422831434881	0.083493203903369	258.27085457206	no	yes
M8	C8	R2	kappa	188	14	64	37.1514755148123	0.115557424033901	256.580046943384	no	yes
M8	C8	R2	delta	188	14	64	36.2857141061687	0.135465675871752	255.71428553474	yes	no
M12	C0	R1	lambda	188	41	37	455.175323110298	0	553.005831584874	no	no
M12	C0	R1	kappa	188	41	37	400.411303304576	0	498.241811779153	no	no
M12	C0	R1	delta	188	41	37	358.013858996545	0	455.844367471121	yes	no
M12	C1	R1	lambda	188	40	38	397.18064233567	0	498.513975669003	no	no
M12	C1	R1	kappa	188	40	38	356.873312439145	0	458.206645772479	no	no
M12	C1	R1	delta	188	40	38	325.882073140198	0	427.215406473531	yes	no
M12	C2	R1	lambda	188	39	39	372.434561287177	0	477.331113011315	no	no
M12	C2	R1	kappa	188	39	39	337.381493334866	0	442.278045059004	no	no
M12	C2	R1	delta	188	39	39	304.903271086818	0	409.799822810956	yes	no
M12	C3	R1	lambda	188	39	39	399.093813119198	0	503.990364843336	no	no
M12	C3	R1	kappa	188	39	39	347.688977009861	0	452.585528733998	no	no
M12	C3	R1	delta	188	39	39	323.415210482646	0	428.311762206784	yes	no
M12	C4	R1	lambda	188	38	40	370.310484300599	0	478.832223431034	no	no
M12	C4	R1	kappa	188	38	40	328.971793750586	0	437.49353288102	no	no
M12	C4	R1	delta	188	38	40	300.876489628319	0	409.398228758754	yes	no
M12	C5	R1	lambda	188	35	43	216.883310967143	1.11022302462516e-16	336.669025252857	no	no
M12	C5	R1	kappa	188	35	43	181.06979664723	8.7682083815821e-12	300.855510932944	no	no
M12	C5	R1	delta	188	35	43	166.723456445854	7.26251392357824e-10	286.509170731568	yes	no
M12	C6	R1	lambda	188	29	49	163.898864550107	4.81470419089192e-12	308.125279644447	no	no
M12	C6	R1	kappa	188	29	49	146.104711400795	1.49873924382149e-09	290.331126495135	no	no
M12	C6	R1	delta	188	29	49	134.979017638756	4.46429835321283e-08	279.205432733096	yes	no
M12	C7	R1	lambda	188	29	49	209.539819923267	0	353.766235017607	no	no
M12	C7	R1	kappa	188	29	49	161.168060114599	1.18817178318409e-11	305.394475208939	no	no
M12	C7	R1	delta	188	29	49	151.327403693085	2.88455037633639e-10	295.553818787425	yes	no
M12	C8	R1	lambda	188	23	55	149.635161320282	6.79900580280446e-13	321.235161320282	no	no
M12	C8	R1	kappa	188	23	55	124.471415244365	3.74491027077539e-09	296.071415244365	no	no
M12	C8	R1	delta	188	23	55	116.183100704817	5.38107182146419e-08	287.783100704817	yes	no
M12	C0	R2	lambda	188	31	47	193.559763858745	1.88737914186277e-15	329.337541636523	no	no
M12	C0	R2	kappa	188	31	47	191.352283904584	4.10782519111308e-15	327.130061682362	no	no
M12	C0	R2	delta	188	31	47	191.218670997036	4.21884749357559e-15	326.996448774814	yes	no
M12	C1	R2	lambda	188	30	48	166.305227280749	6.30007157553791e-12	306.267844103179	no	no
M12	C1	R2	kappa	188	30	48	166.664155950699	5.59863266857974e-12	306.626772773129	no	no
M12	C1	R2	delta	188	30	48	172.9232099132	7.00439706236011e-13	312.88582673563	yes	no
M12	C2	R2	lambda	188	29	49	150.292695342319	4.00852795401363e-10	294.519110436659	no	no
M12	C2	R2	kappa	188	29	49	152.60583013071	1.91762938861473e-10	296.83224522505	no	no
M12	C2	R2	delta	188	29	49	155.310075194418	8.03587196784861e-11	299.536490288758	yes	no
M12	C3	R2	lambda	188	29	49	167.859647637302	1.28186350423221e-12	312.086062731641	no	no
M12	C3	R2	kappa	188	29	49	158.352832319769	2.99102964618214e-11	302.579247414108	no	no
M12	C3	R2	delta	188	29	49	171.212337189901	4.13336032067946e-13	315.43875228424	yes	no
M12	C4	R2	lambda	188	28	50	150.560749871016	1.34205868640436e-10	299.132178442445	no	no
M12	C4	R2	kappa	188	28	50	145.172378325582	7.56927520662032e-10	293.743806897011	no	no
M12	C4	R2	delta	188	28	50	152.939659907529	6.18695095155886e-11	301.511088478958	yes	no
M12	C5	R2	lambda	188	25	53	80.7986232814075	0.00377164084672632	242.916270340231	no	no
M12	C5	R2	kappa	188	25	53	78.1853825265477	0.00658601014232174	240.303029585371	no	no
M12	C5	R2	delta	188	25	53	74.6618188511912	0.0134664418530536	236.779465910015	yes	no
M12	C6	R2	lambda	188	19	59	51.4021029107335	0.0719925005788957	243.152102910734	no	yes
M12	C6	R2	kappa	188	19	59	55.0247071554095	0.0364286947517302	246.77470715541	no	no
M12	C6	R2	delta	188	19	59	51.454816700031	0.0713162163480722	243.204816700031	yes	no
M12	C7	R2	lambda	188	19	59	71.4658349144216	0.000820796000764901	263.215834914422	no	no
M12	C7	R2	kappa	188	19	59	61.0746512098938	0.0101973280002158	252.824651209894	no	no
M12	C7	R2	delta	188	19	59	60.6857489724264	0.0111191186098459	252.435748972426	yes	no
M12	C8	R2	lambda	188	13	65	38.4172254357436	0.0553641968616415	263.750558769077	no	yes
M12	C8	R2	kappa	188	13	65	36.7103252967229	0.0793585310041062	262.043658630056	no	yes
M12	C8	R2	delta	188	13	65	35.6218945520048	0.0988450295175324	260.955227885338	yes	no
M3	C0	R1	lambda	189	43	35	466.717333039637	0	557.717333039637	no	no
M3	C0	R1	kappa	189	43	35	425.463287394212	0	516.463287394212	no	no
M3	C0	R1	delta	189	43	35	395.962988382205	0	486.962988382205	yes	no
M3	C1	R1	lambda	189	42	36	404.757085248001	0	499.14363986985	no	no
M3	C1	R1	kappa	189	42	36	375.19572501982	0	469.582279641669	no	no
M3	C1	R1	delta	189	42	36	357.829526330541	0	452.21608095239	yes	no
M3	C2	R1	lambda	189	41	37	381.552213926996	0	479.382722401572	no	no
M3	C2	R1	kappa	189	41	37	356.803166054488	0	454.633674529064	no	no
M3	C2	R1	delta	189	41	37	337.439154299795	0	435.269662774371	yes	no
M3	C3	R1	lambda	189	41	37	409.353442960751	0	507.183951435327	no	no
M3	C3	R1	kappa	189	41	37	369.173409664168	0	467.003918138744	no	no
M3	C3	R1	delta	189	41	37	357.297213559944	0	455.127722034521	yes	no
M3	C4	R1	lambda	189	40	38	381.958749113271	0	483.292082446604	no	no
M3	C4	R1	kappa	189	40	38	351.659623277941	0	452.992956611275	no	no
M3	C4	R1	delta	189	40	38	335.601209023952	0	436.934542357285	yes	no
M3	C5	R1	lambda	189	37	41	209.005241583188	8.21565038222616e-15	321.215767898977	no	no
M3	C5	R1	kappa	189	37	41	179.904453582425	8.41583469579632e-11	292.114979898214	no	no
M3	C5	R1	delta	189	37	41	165.621198662153	5.72140779198094e-09	277.831724977942	yes	no
M3	C6	R1	lambda	189	31	47	160.479773877711	1.14501297332481e-10	296.257551655489	no	no
M3	C6	R1	kappa	189	31	47	147.672120146019	5.9973845889516e-09	283.449897923797	no	no
M3	C6	R1	delta	189	31	47	137.818749335086	1.09166693462726e-07	273.596527112864	yes	no
M3	C7	R1	lambda	189	31	47	203.963207219016	0	339.740984996794	no	no
M3	C7	R1	kappa	189	31	47	161.77589628695	7.58946239187708e-11	297.553674064728	no	no
M3	C7	R1	delta	189	31	47	152.3902695189	1.42784117862504e-09	288.168047296678	yes	no
M3	C8	R1	lambda	189	25	53	147.747681340638	1.3637646567588e-11	309.865328399462	no	no
M3	C8	R1	kappa	189	25	53	127.077994648297	1.21756418280938e-08	289.195641707121	no	no
M3	C8	R1	delta	189	25	53	120.259565405607	1.01238487371091e-07	282.37721246443	yes	no
M3	C0	R2	lambda	189	33	45	208.073841854979	1.11022302462516e-16	335.710205491342	no	no
M3	C0	R2	kappa	189	33	45	205.623258214457	3.33066907387547e-16	333.25962185082	no	no
M3	C0	R2	delta	189	33	45	213.062351545168	0	340.698715181531	yes	no
M3	C1	R2	lambda	189	32	46	180.772792875846	4.4531045517715e-13	312.442517646488	no	no
M3	C1	R2	kappa	189	32	46	183.161288187843	2.01283434364541e-13	314.831012958485	no	no
M3	C1	R2	delta	189	32	46	189.789384429033	2.16493489801906e-14	321.459109199676	yes	no
M3	C2	R2	lambda	189	31	47	167.251930249628	1.30910837725651e-11	303.029708027405	no	no
M3	C2	R2	kappa	189	31	47	170.391809301464	4.7125636726264e-12	306.169587079241	no	no
M3	C2	R2	delta	189	31	47	171.201173112082	3.61566332429675e-12	306.97895088986	yes	no
M3	C3	R2	lambda	189	31	47	187.583647899558	1.48769885299771e-14	323.361425677335	no	no
M3	C3	R2	kappa	189	31	47	177.811876109532	4.0556447089557e-13	313.58965388731	no	no
M3	C3	R2	delta	189	31	47	189.27080457568	8.32667268468867e-15	325.048582353458	yes	no
M3	C4	R2	lambda	189	30	48	170.16973175669	1.75592873574715e-12	310.13234857912	no	no
M3	C4	R2	kappa	189	30	48	165.836404778104	7.34878824459884e-12	305.799021600533	no	no
M3	C4	R2	delta	189	30	48	170.217421594371	1.72828418243398e-12	310.180038416801	yes	no
M3	C5	R2	lambda	189	27	51	79.9378234229465	0.0124588526878728	232.937823422946	no	no
M3	C5	R2	kappa	189	27	51	76.2593244138584	0.024700172124547	229.259324413858	no	no
M3	C5	R2	delta	189	27	51	79.4355159800017	0.013717624246768	232.435515980002	yes	no
M3	C6	R2	lambda	189	21	57	52.6621868881143	0.125337104950354	234.131574643216	no	yes
M3	C6	R2	kappa	189	21	57	56.185896094595	0.0704540535739524	237.655283849697	no	yes
M3	C6	R2	delta	189	21	57	57.0468810710034	0.0606321240368179	238.516268826105	yes	no
M3	C7	R2	lambda	189	21	57	74.3436974458229	0.00153592369255229	255.813085200925	no	no
M3	C7	R2	kappa	189	21	57	61.1340637384918	0.0283633049622309	242.603451493594	no	no
M3	C7	R2	delta	189	21	57	62.1458000679164	0.0232336560820373	243.615187823018	yes	no
M3	C8	R2	lambda	189	15	63	40.5387030362875	0.0948450596123025	254.190876949331	no	yes
M3	C8	R2	kappa	189	15	63	39.2591730059564	0.120027867472178	252.911346919	no	yes
M3	C8	R2	delta	189	15	63	36.6156387951715	0.188608340810167	250.267812708215	yes	no
M8	C0	R1	lambda	189	42	36	464.489202154032	0	558.875756775881	no	no
M8	C0	R1	kappa	189	42	36	424.967789515839	0	519.354344137688	no	no
M8	C0	R1	delta	189	42	36	395.413599884666	0	489.800154506515	yes	no
M8	C1	R1	lambda	189	41	37	402.528954362397	0	500.359462836973	no	no
M8	C1	R1	kappa	189	41	37	374.700227141447	0	472.530735616024	no	no
M8	C1	R1	delta	189	41	37	357.280137833003	0	455.110646307579	yes	no
M8	C2	R1	lambda	189	40	38	379.324083041394	0	480.657416374728	no	no
M8	C2	R1	kappa	189	40	38	356.307668176112	0	457.641001509446	no	no
M8	C2	R1	delta	189	40	38	336.889765802257	0	438.22309913559	yes	no
M8	C3	R1	lambda	189	40	38	407.125312075147	0	508.45864540848	no	no
M8	C3	R1	kappa	189	40	38	368.677911785796	0	470.011245119129	no	no
M8	C3	R1	delta	189	40	38	356.747825062406	0	458.081158395739	yes	no
M8	C4	R1	lambda	189	39	39	379.730618227666	0	484.627169951804	no	no
M8	C4	R1	kappa	189	39	39	351.164125399569	0	456.060677123707	no	no
M8	C4	R1	delta	189	39	39	335.051820526413	0	439.948372250551	yes	no
M8	C5	R1	lambda	189	36	42	206.777110697584	5.88418203051333e-15	322.741712467495	no	no
M8	C5	R1	kappa	189	36	42	179.408955704052	3.85580456452317e-11	295.373557473964	no	no
M8	C5	R1	delta	189	36	42	165.071810164614	2.86255930070922e-09	281.036411934526	yes	no
M8	C6	R1	lambda	189	30	48	158.251642992109	8.59677884434973e-11	298.214259814539	no	no
M8	C6	R1	kappa	189	30	48	147.176622267644	2.77732559172961e-09	287.139239090074	no	no
M8	C6	R1	delta	189	30	48	137.269360837548	5.45357835557425e-08	277.231977659978	yes	no
M8	C7	R1	lambda	189	30	48	201.735076333412	0	341.697693155842	no	no
M8	C7	R1	kappa	189	30	48	161.280398408578	3.24328341960722e-11	301.243015231008	no	no
M8	C7	R1	delta	189	30	48	151.840881021362	6.54177489955998e-10	291.803497843792	yes	no
M8	C8	R1	lambda	189	24	54	145.519550455034	9.39825994805688e-12	312.331431643153	no	no
M8	C8	R1	kappa	189	24	54	126.582496769925	5.2699801189604e-09	293.394377958044	no	no
M8	C8	R1	delta	189	24	54	119.710176908068	4.67690504102336e-08	286.522058096187	yes	no
M8	C0	R2	lambda	189	32	46	205.845710969374	1.11022302462516e-16	337.515435740016	no	no
M8	C0	R2	kappa	189	32	46	205.127760336084	1.11022302462516e-16	336.797485106726	no	no
M8	C0	R2	delta	189	32	46	212.512963047629	0	344.182687818271	yes	no
M8	C1	R2	lambda	189	31	47	178.544661990241	3.17523785042795e-13	314.322439768019	no	no
M8	C1	R2	kappa	189	31	47	182.66579030947	7.93809462606987e-14	318.443568087248	no	no
M8	C1	R2	delta	189	31	47	189.239995931495	8.43769498715119e-15	325.017773709273	yes	no
M8	C2	R2	lambda	189	30	48	165.023799364026	9.59177182124904e-12	304.986416186456	no	no
M8	C2	R2	kappa	189	30	48	169.896311423088	1.92301730095323e-12	309.858928245518	no	no
M8	C2	R2	delta	189	30	48	170.651784614543	1.49569245877501e-12	310.614401436973	yes	no
M8	C3	R2	lambda	189	30	48	185.355517013954	1.01030295240889e-14	325.318133836383	no	no
M8	C3	R2	kappa	189	30	48	177.31637823116	1.5931700403371e-13	317.27899505359	no	no
M8	C3	R2	delta	189	30	48	188.721416078142	3.10862446895044e-15	328.684032900572	yes	no
M8	C4	R2	lambda	189	29	49	167.941600871086	1.24711352356144e-12	312.168015965425	no	no
M8	C4	R2	kappa	189	29	49	165.340906899731	2.97917246427915e-12	309.567321994071	no	no
M8	C4	R2	delta	189	29	49	169.668033096833	6.97109037162136e-13	313.894448191173	yes	no
M8	C5	R2	lambda	189	26	52	77.7096925373422	0.0119603173730755	235.224255644138	no	no
M8	C5	R2	kappa	189	26	52	75.7638265354859	0.0173976189673043	233.278389642282	no	no
M8	C5	R2	delta	189	26	52	78.8861274824632	0.00947468632261261	236.400690589259	yes	no
M8	C6	R2	lambda	189	20	58	50.434056002513	0.124793590451083	236.990757033441	no	yes
M8	C6	R2	kappa	189	20	58	55.6903982162195	0.0506335685761489	242.247099247147	no	yes
M8	C6	R2	delta	189	20	58	56.4974925734649	0.0435504680317229	243.054193604393	yes	no
M8	C7	R2	lambda	189	20	58	72.1155665602188	0.00138171043993451	258.672267591147	no	no
M8	C7	R2	kappa	189	20	58	60.6385658601197	0.0191805294842005	247.195266891048	no	no
M8	C7	R2	delta	189	20	58	61.5964115703778	0.0156990760288205	248.153112601306	yes	no
M8	C8	R2	lambda	189	14	64	38.3105721506834	0.0926657071235484	257.739143579255	no	yes
M8	C8	R2	kappa	189	14	64	38.7636751275844	0.084799539345969	258.192246556156	no	yes
M8	C8	R2	delta	189	14	64	36.066250297633	0.140918491603634	255.494821726204	yes	no
M12	C0	R1	lambda	189	41	37	464.064144446469	0	561.894652921045	no	no
M12	C0	R1	kappa	189	41	37	424.44048806134	0	522.270996535917	no	no
M12	C0	R1	delta	189	41	37	393.354144077417	0	491.184652551993	yes	no
M12	C1	R1	lambda	189	40	38	402.103896654833	0	503.437229988166	no	no
M12	C1	R1	kappa	189	40	38	374.172925686948	0	475.506259020282	no	no
M12	C1	R1	delta	189	40	38	355.220682025754	0	456.554015359087	yes	no
M12	C2	R1	lambda	189	39	39	378.899025333828	0	483.795577057966	no	no
M12	C2	R1	kappa	189	39	39	355.780366721616	0	460.676918445754	no	no
M12	C2	R1	delta	189	39	39	334.830309995007	0	439.726861719145	yes	no
M12	C3	R1	lambda	189	39	39	406.700254367582	0	511.59680609172	no	no
M12	C3	R1	kappa	189	39	39	368.150610331297	0	473.047162055435	no	no
M12	C3	R1	delta	189	39	39	354.688369255157	0	459.584920979295	yes	no
M12	C4	R1	lambda	189	38	40	379.305560520102	0	487.827299650536	no	no
M12	C4	R1	kappa	189	38	40	350.63682394507	0	459.158563075505	no	no
M12	C4	R1	delta	189	38	40	332.992364719164	0	441.514103849599	yes	no
M12	C5	R1	lambda	189	35	43	206.35205299002	2.22044604925031e-15	326.137767275734	no	no
M12	C5	R1	kappa	189	35	43	178.881654249553	1.74411596276514e-11	298.667368535268	no	no
M12	C5	R1	delta	189	35	43	163.012354357365	2.19274631785282e-09	282.798068643079	yes	no
M12	C6	R1	lambda	189	29	49	157.826585284543	3.55111495764504e-11	302.053000378882	no	no
M12	C6	R1	kappa	189	29	49	146.649320813148	1.26407095901726e-09	290.875735907488	no	no
M12	C6	R1	delta	189	29	49	135.209905030298	4.16786136714364e-08	279.436320124638	yes	no
M12	C7	R1	lambda	189	29	49	201.310018625847	0	345.536433720187	no	no
M12	C7	R1	kappa	189	29	49	160.753096954079	1.36208821999162e-11	304.979512048419	no	no
M12	C7	R1	delta	189	29	49	149.781425214112	4.71407246571687e-10	294.007840308452	yes	no
M12	C8	R1	lambda	189	23	55	145.094492747469	3.38384875675501e-12	316.694492747469	no	no
M12	C8	R1	kappa	189	23	55	126.055195315426	2.22617035916528e-09	297.655195315426	no	no
M12	C8	R1	delta	189	23	55	117.650721100819	3.38123681276059e-08	289.250721100819	yes	no
M12	C0	R2	lambda	189	31	47	205.42065326181	0	341.198431039588	no	no
M12	C0	R2	kappa	189	31	47	204.600458881585	0	340.378236659362	no	no
M12	C0	R2	delta	189	31	47	210.45350724038	0	346.231285018158	yes	no
M12	C1	R2	lambda	189	30	48	178.119604282678	1.21236354289067e-13	318.082221105108	no	no
M12	C1	R2	kappa	189	30	48	182.138488854971	3.07531777821168e-14	322.101105677401	no	no
M12	C1	R2	delta	189	30	48	187.180540124246	5.44009282066327e-15	327.143156946676	yes	no
M12	C2	R2	lambda	189	29	49	164.59874165646	3.81505937951943e-12	308.825156750799	no	no
M12	C2	R2	kappa	189	29	49	169.369009968592	7.71049890602171e-13	313.595425062932	no	no
M12	C2	R2	delta	189	29	49	168.592328807294	1.00186525742174e-12	312.818743901634	yes	no
M12	C3	R2	lambda	189	29	49	184.930459306389	3.66373598126302e-15	329.156874400728	no	no
M12	C3	R2	kappa	189	29	49	176.789076776661	6.15063555642337e-14	321.015491871	no	no
M12	C3	R2	delta	189	29	49	186.661960270893	1.99840144432528e-15	330.888375365232	yes	no
M12	C4	R2	lambda	189	28	50	167.516543163521	4.72621941582929e-13	316.087971734949	no	no
M12	C4	R2	kappa	189	28	50	164.813605445232	1.18571819029967e-12	313.385034016661	no	no
M12	C4	R2	delta	189	28	50	167.608577289584	4.5807801996034e-13	316.180005861012	yes	no
M12	C5	R2	lambda	189	25	53	77.2846348297784	0.00793958762089686	239.402281888602	no	no
M12	C5	R2	kappa	189	25	53	75.2365250809869	0.0120191497398419	237.35417213981	no	no
M12	C5	R2	delta	189	25	53	76.8266716752139	0.00872189996442496	238.944318734037	yes	no
M12	C6	R2	lambda	189	19	59	50.0089982949463	0.0918989293468849	241.758998294946	no	yes
M12	C6	R2	kappa	189	19	59	55.1630967617234	0.0354479055928419	246.913096761723	no	no
M12	C6	R2	delta	189	19	59	54.4380367662157	0.0408557583700508	246.188036766216	yes	no
M12	C7	R2	lambda	189	19	59	71.690508852654	0.000774157640627049	263.440508852654	no	no
M12	C7	R2	kappa	189	19	59	60.1112644056207	0.0126211675721245	251.861264405621	no	no
M12	C7	R2	delta	189	19	59	59.5369557631286	0.0143060631506731	251.286955763129	yes	no
M12	C8	R2	lambda	189	13	65	37.8855144431186	0.0620590247626913	263.218847776452	no	yes
M12	C8	R2	kappa	189	13	65	38.2363736730853	0.0575675472429363	263.569707006419	no	yes
M12	C8	R2	delta	189	13	65	34.0067944903838	0.134853250838999	259.340127823717	yes	no
M3	C0	R1	lambda	190	43	35	472.014909897582	0	563.014909897582	no	no
M3	C0	R1	kappa	190	43	35	427.574806000454	0	518.574806000454	no	no
M3	C0	R1	delta	190	43	35	381.480292069096	0	472.480292069096	yes	no
M3	C1	R1	lambda	190	42	36	401.621198441246	0	496.007753063094	no	no
M3	C1	R1	kappa	190	42	36	366.258638779121	0	460.64519340097	no	no
M3	C1	R1	delta	190	42	36	326.713685997409	0	421.100240619258	yes	no
M3	C2	R1	lambda	190	41	37	377.616504155186	0	475.447012629762	no	no
M3	C2	R1	kappa	190	41	37	347.400962969355	0	445.231471443931	no	no
M3	C2	R1	delta	190	41	37	310.390543921195	0	408.221052395771	yes	no
M3	C3	R1	lambda	190	41	37	405.237130062542	0	503.067638537119	no	no
M3	C3	R1	kappa	190	41	37	359.553390061807	0	457.383898536383	no	no
M3	C3	R1	delta	190	41	37	326.597427499758	0	424.427935974334	yes	no
M3	C4	R1	lambda	190	40	38	377.671656674795	0	479.004990008128	no	no
M3	C4	R1	kappa	190	40	38	340.716992487873	0	442.050325821206	no	no
M3	C4	R1	delta	190	40	38	307.906459376734	0	409.239792710067	yes	no
M3	C5	R1	lambda	190	37	41	214.662565516605	1.22124532708767e-15	326.873091832394	no	no
M3	C5	R1	kappa	190	37	41	183.643497651793	2.68685074189534e-11	295.854023967582	no	no
M3	C5	R1	delta	190	37	41	160.17715844233	2.67804846076913e-08	272.387684758119	yes	no
M3	C6	R1	lambda	190	31	47	163.244449544529	4.7521209189938e-11	299.022227322306	no	no
M3	C6	R1	kappa	190	31	47	150.46543659355	2.57293153449467e-09	286.243214371328	no	no
M3	C6	R1	delta	190	31	47	138.168647891792	9.87110114758494e-08	273.94642566957	yes	no
M3	C7	R1	lambda	190	31	47	207.897734429168	0	343.675512206946	no	no
M3	C7	R1	kappa	190	31	47	164.841986337495	2.84815504514313e-11	300.619764115273	no	no
M3	C7	R1	delta	190	31	47	145.131690237261	1.28349977313036e-08	280.909468015039	yes	no
M3	C8	R1	lambda	190	25	53	150.21182349342	5.87252468875477e-12	312.329470552244	no	no
M3	C8	R1	kappa	190	25	53	128.849756125947	6.94576296478289e-09	290.96740318477	no	no
M3	C8	R1	delta	190	25	53	116.818309903359	2.86997980158965e-07	278.935956962182	yes	no
M3	C0	R2	lambda	190	33	45	207.565516108187	1.11022302462516e-16	335.20187974455	no	no
M3	C0	R2	kappa	190	33	45	205.888535220815	2.22044604925031e-16	333.524898857179	no	no
M3	C0	R2	delta	190	33	45	213.478527471863	0	341.114891108227	yes	no
M3	C1	R2	lambda	190	32	46	176.703591415522	1.70119474063313e-12	308.373316186165	no	no
M3	C1	R2	kappa	190	32	46	172.853749396919	5.9589000400706e-12	304.523474167561	no	no
M3	C1	R2	delta	190	32	46	183.552897983025	1.76636483217862e-13	315.222622753667	yes	no
M3	C2	R2	lambda	190	31	47	161.899765610996	7.29626359330382e-11	297.677543388774	no	no
M3	C2	R2	kappa	190	31	47	159.399384340605	1.61088364869499e-10	295.177162118383	no	no
M3	C2	R2	delta	190	31	47	168.177672921765	9.69624380786627e-12	303.955450699543	yes	no
M3	C3	R2	lambda	190	31	47	181.725235785429	1.0902390101819e-13	317.503013563206	no	no
M3	C3	R2	kappa	190	31	47	166.303361868468	1.77895476127787e-11	302.081139646246	no	no
M3	C3	R2	delta	190	31	47	182.598084530662	8.11573031000989e-14	318.37586230844	yes	no
M3	C4	R2	lambda	190	30	48	164.339451069215	1.19976251156118e-11	304.302067891645	no	no
M3	C4	R2	kappa	190	30	48	153.098249766007	4.41021996699931e-10	293.060866588437	no	no
M3	C4	R2	delta	190	30	48	166.659522839241	5.60718138586935e-12	306.622139661671	yes	no
M3	C5	R2	lambda	190	27	51	82.7301865655636	0.00718433124378237	235.730186565564	no	no
M3	C5	R2	kappa	190	27	51	77.4501991660711	0.0198958107212837	230.450199166071	no	no
M3	C5	R2	delta	190	27	51	81.4533556394506	0.00927059706552236	234.453355639451	yes	no
M3	C6	R2	lambda	190	21	57	54.7932786061313	0.0891329644240229	236.262666361233	no	yes
M3	C6	R2	kappa	190	21	57	57.2250822534924	0.0587509085326055	238.694470008594	no	yes
M3	C6	R2	delta	190	21	57	60.9667062935612	0.0293024838767278	242.436094048663	yes	no
M3	C7	R2	lambda	190	21	57	75.4431664596887	0.00117241965607773	256.912554214791	no	no
M3	C7	R2	kappa	190	21	57	61.494111299372	0.0264327410517268	242.963499054474	no	no
M3	C7	R2	delta	190	21	57	62.4304578617835	0.0219483152907927	243.899845616886	yes	no
M3	C8	R2	lambda	190	15	63	42.5811766435522	0.0637627746633183	256.233350556596	no	yes
M3	C8	R2	kappa	190	15	63	39.513356555957	0.11463882697286	253.165530469	no	yes
M3	C8	R2	delta	190	15	63	40.7167987857917	0.0917109139233343	254.368972698835	yes	no
M8	C0	R1	lambda	190	42	36	469.786779016674	0	564.173333638522	no	no
M8	C0	R1	kappa	190	42	36	427.631330409212	0	522.01788503106	no	no
M8	C0	R1	delta	190	42	36	378.985152372712	0	473.37170699456	yes	no
M8	C1	R1	lambda	190	41	37	399.393067560338	0	497.223576034914	no	no
M8	C1	R1	kappa	190	41	37	366.315163187876	0	464.145671662452	no	no
M8	C1	R1	delta	190	41	37	324.218546301025	0	422.049054775601	yes	no
M8	C2	R1	lambda	190	40	38	375.388373274283	0	476.721706607616	no	no
M8	C2	R1	kappa	190	40	38	347.457487378116	0	448.790820711449	no	no
M8	C2	R1	delta	190	40	38	307.895404224811	0	409.228737558144	yes	no
M8	C3	R1	lambda	190	40	38	403.008999181636	0	504.34233251497	no	no
M8	C3	R1	kappa	190	40	38	359.60991447056	0	460.943247803893	no	no
M8	C3	R1	delta	190	40	38	324.102287803373	0	425.435621136707	yes	no
M8	C4	R1	lambda	190	39	39	375.443525793889	0	480.340077518027	no	no
M8	C4	R1	kappa	190	39	39	340.773516896625	0	445.670068620763	no	no
M8	C4	R1	delta	190	39	39	305.41131968035	0	410.307871404488	yes	no
M8	C5	R1	lambda	190	36	42	212.434434635697	8.88178419700125e-16	328.399036405609	no	no
M8	C5	R1	kappa	190	36	42	183.700022060547	1.01740837976649e-11	299.664623830459	no	no
M8	C5	R1	delta	190	36	42	157.682018745946	2.3958898864862e-08	273.646620515857	yes	no
M8	C6	R1	lambda	190	30	48	161.016318663625	3.53238549521961e-11	300.978935486055	no	no
M8	C6	R1	kappa	190	30	48	150.521961002311	9.87259274332075e-10	290.484577824741	no	no
M8	C6	R1	delta	190	30	48	135.673508195408	8.69772032174865e-08	275.636125017838	yes	no
M8	C7	R1	lambda	190	30	48	205.669603548262	0	345.632220370692	no	no
M8	C7	R1	kappa	190	30	48	164.898510746248	9.9932284669535e-12	304.861127568678	no	no
M8	C7	R1	delta	190	30	48	142.636550540877	1.10491956695213e-08	282.599167363307	yes	no
M8	C8	R1	lambda	190	24	54	147.983692612514	4.00446342752048e-12	314.795573800633	no	no
M8	C8	R1	kappa	190	24	54	128.906280534699	2.48181131201619e-09	295.718161722818	no	no
M8	C8	R1	delta	190	24	54	114.323170206975	2.46452775076733e-07	281.135051395093	yes	no
M8	C0	R2	lambda	190	32	46	205.337385227278	1.11022302462516e-16	337.00710999792	no	no
M8	C0	R2	kappa	190	32	46	205.945059629572	1.11022302462516e-16	337.614784400214	no	no
M8	C0	R2	delta	190	32	46	210.983387775479	0	342.653112546121	yes	no
M8	C1	R2	lambda	190	31	47	174.475460534614	1.22990506667975e-12	310.253238312392	no	no
M8	C1	R2	kappa	190	31	47	172.910273805673	2.0620172236363e-12	308.688051583451	no	no
M8	C1	R2	delta	190	31	47	181.057758286641	1.36557432028894e-13	316.835536064419	yes	no
M8	C2	R2	lambda	190	30	48	159.671634730093	5.44994049889169e-11	299.634251552523	no	no
M8	C2	R2	kappa	190	30	48	159.455908749366	5.84150505744674e-11	299.418525571796	no	no
M8	C2	R2	delta	190	30	48	165.682533225381	7.72937269744034e-12	305.645150047811	yes	no
M8	C3	R2	lambda	190	30	48	179.497104904522	7.59392548843607e-14	319.459721726952	no	no
M8	C3	R2	kappa	190	30	48	166.359886277221	6.18782802774831e-12	306.322503099651	no	no
M8	C3	R2	delta	190	30	48	180.102944834278	6.17284001691587e-14	320.065561656708	yes	no
M8	C4	R2	lambda	190	29	49	162.111320188309	8.70448157996861e-12	306.337735282649	no	no
M8	C4	R2	kappa	190	29	49	153.15477417476	1.60833901752255e-10	297.3811892691	no	no
M8	C4	R2	delta	190	29	49	164.164383142857	4.40814051927418e-12	308.390798237196	yes	no
M8	C5	R2	lambda	190	26	52	80.5020556846557	0.00682771263494109	238.016618791452	no	no
M8	C5	R2	kappa	190	26	52	77.5067235748257	0.0124448328984895	235.021286681622	no	no
M8	C5	R2	delta	190	26	52	78.9582159430664	0.009338952896911	236.472779049862	yes	no
M8	C6	R2	lambda	190	20	58	52.5651477252282	0.0880649524809567	239.121848756156	no	yes
M8	C6	R2	kappa	190	20	58	57.2816066622534	0.0375091089486917	243.838307693181	no	no
M8	C6	R2	delta	190	20	58	58.471566597177	0.0297419592235412	245.028267628105	yes	no
M8	C7	R2	lambda	190	20	58	73.2150355787826	0.00104843890951822	259.771736609711	no	no
M8	C7	R2	kappa	190	20	58	61.5506357081247	0.0158514492211888	248.107336739053	no	no
M8	C7	R2	delta	190	20	58	59.9353181653993	0.0221643411941133	246.492019196327	yes	no
M8	C8	R2	lambda	190	14	64	40.3530457626462	0.0614867410039198	259.781617191218	no	yes
M8	C8	R2	kappa	190	14	64	39.5698809647097	0.0721826470555551	258.998452393281	no	yes
M8	C8	R2	delta	190	14	64	38.2216590894075	0.0942781087048798	257.650230517979	yes	no
M12	C0	R1	lambda	190	41	37	469.361721303	0	567.192229777577	no	no
M12	C0	R1	kappa	190	41	37	426.542843705241	0	524.373352179817	no	no
M12	C0	R1	delta	190	41	37	378.38923074198	0	476.219739216556	yes	no
M12	C1	R1	lambda	190	40	38	398.968009846664	0	500.301343179998	no	no
M12	C1	R1	kappa	190	40	38	365.226676483904	0	466.560009817238	no	no
M12	C1	R1	delta	190	40	38	323.622624670293	0	424.955958003627	yes	no
M12	C2	R1	lambda	190	39	39	374.963315560605	0	479.859867284743	no	no
M12	C2	R1	kappa	190	39	39	346.369000674138	0	451.265552398276	no	no
M12	C2	R1	delta	190	39	39	307.299482594079	0	412.196034318217	yes	no
M12	C3	R1	lambda	190	39	39	402.583941467961	0	507.480493192099	no	no
M12	C3	R1	kappa	190	39	39	358.521427766588	0	463.417979490726	no	no
M12	C3	R1	delta	190	39	39	323.506366172642	0	428.40291789678	yes	no
M12	C4	R1	lambda	190	38	40	375.018468080213	0	483.540207210648	no	no
M12	C4	R1	kappa	190	38	40	339.685030192653	0	448.206769323088	no	no
M12	C4	R1	delta	190	38	40	304.815398049618	0	413.337137180053	yes	no
M12	C5	R1	lambda	190	35	43	212.009376922024	3.33066907387547e-16	331.795091207738	no	no
M12	C5	R1	kappa	190	35	43	182.611535356576	5.38558087015417e-12	302.397249642291	no	no
M12	C5	R1	delta	190	35	43	157.086097115214	1.23635034432468e-08	276.871811400928	yes	no
M12	C6	R1	lambda	190	29	49	160.591260949947	1.43655087825323e-11	304.817676044287	no	no
M12	C6	R1	kappa	190	29	49	149.433474298334	5.26306220827166e-10	293.659889392674	no	no
M12	C6	R1	delta	190	29	49	135.077586564676	4.33529070420491e-08	279.304001659016	yes	no
M12	C7	R1	lambda	190	29	49	205.244545834587	0	349.470960928926	no	no
M12	C7	R1	kappa	190	29	49	163.810024042276	4.95892216179072e-12	308.036439136615	no	no
M12	C7	R1	delta	190	29	49	142.040628910146	5.27795507299089e-09	286.267044004485	yes	no
M12	C8	R1	lambda	190	23	55	147.558634898839	1.41986422619311e-12	319.158634898839	no	no
M12	C8	R1	kappa	190	23	55	127.817793830727	1.24307408810864e-09	299.417793830727	no	no
M12	C8	R1	delta	190	23	55	113.727248576243	1.16232285241047e-07	285.327248576243	yes	no
M12	C0	R2	lambda	190	31	47	204.912327513604	0	340.690105291382	no	no
M12	C0	R2	kappa	190	31	47	204.856572925601	0	340.634350703379	no	no
M12	C0	R2	delta	190	31	47	210.387466144748	0	346.165243922526	yes	no
M12	C1	R2	lambda	190	30	48	174.050402820941	4.79838391242993e-13	314.013019643371	no	no
M12	C1	R2	kappa	190	30	48	171.821787101702	1.01252339845814e-12	311.784403924132	no	no
M12	C1	R2	delta	190	30	48	180.46183665591	5.46229728115577e-14	320.424453478339	yes	no
M12	C2	R2	lambda	190	29	49	159.246577016415	2.23319140957301e-11	303.472992110755	no	no
M12	C2	R2	kappa	190	29	49	158.367422045388	2.97681879146694e-11	302.593837139728	no	no
M12	C2	R2	delta	190	29	49	165.08661159465	3.24285043262762e-12	309.313026688989	yes	no
M12	C3	R2	lambda	190	29	49	179.072047190847	2.79776202205539e-14	323.298462285187	no	no
M12	C3	R2	kappa	190	29	49	165.271399573249	3.04911651483053e-12	309.497814667588	no	no
M12	C3	R2	delta	190	29	49	179.507023203547	2.40918396343659e-14	323.733438297886	yes	no
M12	C4	R2	lambda	190	28	50	161.686262474633	3.40683037336476e-12	310.257691046062	no	no
M12	C4	R2	kappa	190	28	50	152.066287470788	8.22734103067546e-11	300.637716042217	no	no
M12	C4	R2	delta	190	28	50	163.568461512125	1.80711001718237e-12	312.139890083554	yes	no
M12	C5	R2	lambda	190	25	53	80.0769979709823	0.00440902520245379	242.194645029806	no	no
M12	C5	R2	kappa	190	25	53	76.4182368708547	0.00947864748716798	238.535883929678	no	no
M12	C5	R2	delta	190	25	53	78.3622943123349	0.00634658416513301	240.479941371158	yes	no
M12	C6	R2	lambda	190	19	59	52.14009001155	0.0629991399708622	243.89009001155	no	yes
M12	C6	R2	kappa	190	19	59	56.1931199582759	0.0288501430567254	247.943119958276	no	no
M12	C6	R2	delta	190	19	59	57.8756449664456	0.0203952306710242	249.625644966446	yes	no
M12	C7	R2	lambda	190	19	59	72.7899778651071	0.000580145968138934	264.539977865107	no	no
M12	C7	R2	kappa	190	19	59	60.4621490041525	0.0116831115448301	252.212149004153	no	no
M12	C7	R2	delta	190	19	59	59.3393965346679	0.0149314558778209	251.089396534668	yes	no
M12	C8	R2	lambda	190	13	65	39.9279880489706	0.0396511921578316	265.261321382304	no	no
M12	C8	R2	kappa	190	13	65	38.4813942607375	0.0546001847552919	263.814727594071	no	yes
M12	C8	R2	delta	190	13	65	37.6257374586761	0.0655758768088474	262.959070792009	yes	no
M3	C0	R1	lambda	191	43	35	472.51250133392	0	563.51250133392	no	no
M3	C0	R1	kappa	191	43	35	419.529685758033	0	510.529685758033	no	no
M3	C0	R1	delta	191	43	35	374.068357278155	0	465.068357278155	yes	no
M3	C1	R1	lambda	191	42	36	403.273598607359	0	497.660153229208	no	no
M3	C1	R1	kappa	191	42	36	369.924538460805	0	464.311093082654	no	no
M3	C1	R1	delta	191	42	36	345.764345267423	0	440.150899889272	yes	no
M3	C2	R1	lambda	191	41	37	377.757923181662	0	475.588431656239	no	no
M3	C2	R1	kappa	191	41	37	346.74940243187	0	444.579910906447	no	no
M3	C2	R1	delta	191	41	37	318.717816306972	0	416.548324781548	yes	no
M3	C3	R1	lambda	191	41	37	406.070061462363	0	503.900569936939	no	no
M3	C3	R1	kappa	191	41	37	358.983488770085	0	456.813997244661	no	no
M3	C3	R1	delta	191	41	37	342.846157333095	0	440.676665807672	yes	no
M3	C4	R1	lambda	191	40	38	376.385401347328	0	477.718734680661	no	no
M3	C4	R1	kappa	191	40	38	339.64096403176	0	440.974297365093	no	no
M3	C4	R1	delta	191	40	38	314.305384382645	0	415.638717715978	yes	no
M3	C5	R1	lambda	191	37	41	219.821640371153	2.22044604925031e-16	332.032166686943	no	no
M3	C5	R1	kappa	191	37	41	186.796770611119	1.01447739098148e-11	299.007296926909	no	no
M3	C5	R1	delta	191	37	41	178.129741285223	1.43948852837639e-10	290.340267601012	yes	no
M3	C6	R1	lambda	191	31	47	165.09430056261	2.62628807590204e-11	300.872078340388	no	no
M3	C6	R1	kappa	191	31	47	145.980496379678	9.96333637814928e-09	281.758274157455	no	no
M3	C6	R1	delta	191	31	47	135.043802492455	2.41009628365596e-07	270.821580270233	yes	no
M3	C7	R1	lambda	191	31	47	213.527834969561	0	349.305612747339	no	no
M3	C7	R1	kappa	191	31	47	163.555092456366	4.30278035423726e-11	299.332870234144	no	no
M3	C7	R1	delta	191	31	47	158.050834976198	2.46214937327238e-10	293.828612753976	yes	no
M3	C8	R1	lambda	191	25	53	151.742721685307	3.46844775123145e-12	313.86036874413	no	no
M3	C8	R1	kappa	191	25	53	123.381672627347	3.87126188883258e-08	285.49931968617	no	no
M3	C8	R1	delta	191	25	53	110.38582197654	1.90874886341064e-06	272.503469035364	yes	no
M3	C0	R2	lambda	191	33	45	203.639367586695	5.55111512312578e-16	331.275731223059	no	no
M3	C0	R2	kappa	191	33	45	203.897291139439	5.55111512312578e-16	331.533654775803	no	no
M3	C0	R2	delta	191	33	45	211.759788453158	0	339.396152089522	yes	no
M3	C1	R2	lambda	191	32	46	168.75825415835	2.2247870212766e-11	300.427978928993	no	no
M3	C1	R2	kappa	191	32	46	177.7296988788	1.21502807814977e-12	309.399423649442	no	no
M3	C1	R2	delta	191	32	46	195.612932292828	2.99760216648792e-15	327.28265706347	yes	no
M3	C2	R2	lambda	191	31	47	152.799431602224	1.25909815906766e-09	288.577209380002	no	no
M3	C2	R2	kappa	191	31	47	161.648180262376	7.90396637029289e-11	297.425958040153	no	no
M3	C2	R2	delta	191	31	47	175.276761673078	9.4313445941907e-13	311.054539450856	yes	no
M3	C3	R2	lambda	191	31	47	171.617376017758	3.15436565756499e-12	307.395153795536	no	no
M3	C3	R2	kappa	191	31	47	167.361185706968	1.26358923324688e-11	303.138963484746	no	no
M3	C3	R2	delta	191	31	47	193.57139998069	1.88737914186277e-15	329.349177758467	yes	no
M3	C4	R2	lambda	191	30	48	153.794526405255	3.54233087307421e-10	293.757143227685	no	no
M3	C4	R2	kappa	191	30	48	155.160336370857	2.30086394381601e-10	295.122953193287	no	no
M3	C4	R2	delta	191	30	48	172.528279747954	7.99471600032575e-13	312.490896570384	yes	no
M3	C5	R2	lambda	191	27	51	80.3577270138947	0.0114880831456401	233.357727013895	no	no
M3	C5	R2	kappa	191	27	51	81.9631041082655	0.00837881596715118	234.963104108265	no	no
M3	C5	R2	delta	191	27	51	86.6711467494875	0.00316553006920661	239.671146749488	yes	no
M3	C6	R2	lambda	191	21	57	50.7892084428482	0.165808917381558	232.25859619795	no	yes
M3	C6	R2	kappa	191	21	57	56.8934386738195	0.0622926031058395	238.362826428922	no	yes
M3	C6	R2	delta	191	21	57	59.5936418791015	0.0381034349423823	241.063029634204	yes	no
M3	C7	R2	lambda	191	21	57	72.1673970465837	0.00259181455425916	253.636784801686	no	no
M3	C7	R2	kappa	191	21	57	62.4540367637767	0.021844758614557	243.923424518879	no	no
M3	C7	R2	delta	191	21	57	69.7037438073077	0.00459818603324624	251.17313156241	yes	no
M3	C8	R2	lambda	191	15	63	38.1297419125789	0.146446727953726	251.781915825622	no	yes
M3	C8	R2	kappa	191	15	63	38.8200830590086	0.129810703563304	252.472256972052	no	yes
M3	C8	R2	delta	191	15	63	39.5587643683006	0.1136968640783	253.210938281344	yes	no
M8	C0	R1	lambda	191	42	36	470.284370455197	0	564.670925077046	no	no
M8	C0	R1	kappa	191	42	36	419.662004112265	0	514.048558734114	no	no
M8	C0	R1	delta	191	42	36	373.714512326359	0	468.101066948208	yes	no
M8	C1	R1	lambda	191	41	37	401.045467728637	0	498.875976203213	no	no
M8	C1	R1	kappa	191	41	37	370.056856815035	0	467.887365289611	no	no
M8	C1	R1	delta	191	41	37	345.410500315627	0	443.241008790203	yes	no
M8	C2	R1	lambda	191	40	38	375.529792302938	0	476.863125636271	no	no
M8	C2	R1	kappa	191	40	38	346.881720786105	0	448.215054119438	no	no
M8	C2	R1	delta	191	40	38	318.363971355175	0	419.697304688509	yes	no
M8	C3	R1	lambda	191	40	38	403.841930583642	0	505.175263916975	no	no
M8	C3	R1	kappa	191	40	38	359.115807124322	0	460.449140457656	no	no
M8	C3	R1	delta	191	40	38	342.492312381299	0	443.825645714632	yes	no
M8	C4	R1	lambda	191	39	39	374.157270468607	0	479.053822192745	no	no
M8	C4	R1	kappa	191	39	39	339.773282385997	0	444.669834110135	no	no
M8	C4	R1	delta	191	39	39	313.951539430848	0	418.848091154986	yes	no
M8	C5	R1	lambda	191	36	42	217.593509492431	1.11022302462516e-16	333.558111262342	no	no
M8	C5	R1	kappa	191	36	42	186.929088965349	3.68827191010723e-12	302.893690735261	no	no
M8	C5	R1	delta	191	36	42	177.775896333426	6.37024877292447e-11	293.740498103338	yes	no
M8	C6	R1	lambda	191	30	48	162.866169683886	1.93922655711276e-11	302.828786506316	no	no
M8	C6	R1	kappa	191	30	48	146.112814733912	3.84760234783954e-09	286.075431556342	no	no
M8	C6	R1	delta	191	30	48	134.689957540659	1.1575369118777e-07	274.652574363089	yes	no
M8	C7	R1	lambda	191	30	48	211.29970409084	0	351.26232091327	no	no
M8	C7	R1	kappa	191	30	48	163.687410810603	1.48424605939113e-11	303.650027633033	no	no
M8	C7	R1	delta	191	30	48	157.696990024402	1.02657771172687e-10	297.659606846832	yes	no
M8	C8	R1	lambda	191	24	54	149.514590806586	2.34967600931668e-12	316.326471994704	no	no
M8	C8	R1	kappa	191	24	54	123.513990981584	1.40854879981944e-08	290.325872169703	no	no
M8	C8	R1	delta	191	24	54	110.031977024744	8.95271892842331e-07	276.843858212863	yes	no
M8	C0	R2	lambda	191	32	46	201.411236707973	4.44089209850063e-16	333.080961478615	no	no
M8	C0	R2	kappa	191	32	46	204.029609493671	1.11022302462516e-16	335.699334264313	no	no
M8	C0	R2	delta	191	32	46	211.405943501361	0	343.075668272004	yes	no
M8	C1	R2	lambda	191	31	47	166.530123279628	1.65333302604154e-11	302.307901057406	no	no
M8	C1	R2	kappa	191	31	47	177.862017233029	3.98903132747819e-13	313.639795010807	no	no
M8	C1	R2	delta	191	31	47	195.259087341032	9.99200722162641e-16	331.036865118809	yes	no
M8	C2	R2	lambda	191	30	48	150.5713007235	9.72212754746238e-10	290.53391754593	no	no
M8	C2	R2	kappa	191	30	48	161.78049861661	2.75848233144416e-11	301.74311543904	no	no
M8	C2	R2	delta	191	30	48	174.922916721281	3.57713858534225e-13	314.885533543711	yes	no
M8	C3	R2	lambda	191	30	48	169.389245139037	2.27551311127172e-12	309.351861961467	no	no
M8	C3	R2	kappa	191	30	48	167.493504061205	4.26014779009165e-12	307.456120883635	no	no
M8	C3	R2	delta	191	30	48	193.217555028893	6.66133814775094e-16	333.180171851323	yes	no
M8	C4	R2	lambda	191	29	49	151.566395526534	2.67296407230333e-10	295.792810620873	no	no
M8	C4	R2	kappa	191	29	49	155.292654725094	8.08123568063479e-11	299.519069819434	no	no
M8	C4	R2	delta	191	29	49	172.174434796157	2.98094882111855e-13	316.400849890497	yes	no
M8	C5	R2	lambda	191	26	52	78.1295961351722	0.0110120047134482	235.644159241968	no	no
M8	C5	R2	kappa	191	26	52	82.0954224624951	0.00490145175409229	239.609985569291	no	no
M8	C5	R2	delta	191	26	52	86.317301797691	0.00195987161057265	243.831864904487	yes	no
M8	C6	R2	lambda	191	20	58	48.5610775641241	0.166101573541218	235.117778595052	no	yes
M8	C6	R2	kappa	191	20	58	57.025757028054	0.039394460557276	243.582458058982	no	no
M8	C6	R2	delta	191	20	58	59.2397969273049	0.025518152061623	245.796497958233	yes	no
M8	C7	R2	lambda	191	20	58	69.9392661678625	0.00235896610484831	256.49596719879	no	no
M8	C7	R2	kappa	191	20	58	62.586355118014	0.012712879562213	249.143056148942	no	no
M8	C7	R2	delta	191	20	58	69.3498988555112	0.00271931380279133	255.906599886439	yes	no
M8	C8	R2	lambda	191	14	64	35.9016110338577	0.145120319198786	255.330182462429	no	yes
M8	C8	R2	kappa	191	14	64	38.952401413246	0.0816915482735184	258.380972841817	no	yes
M8	C8	R2	delta	191	14	64	39.204919416504	0.0776828167339787	258.633490845075	yes	no
M12	C0	R1	lambda	191	41	37	469.859312740254	0	567.68982121483	no	no
M12	C0	R1	kappa	191	41	37	418.548829250385	0	516.379337724961	no	no
M12	C0	R1	delta	191	41	37	372.709612673887	0	470.540121148463	yes	no
M12	C1	R1	lambda	191	40	38	400.620410013693	0	501.953743347027	no	no
M12	C1	R1	kappa	191	40	38	368.943681953155	0	470.277015286488	no	no
M12	C1	R1	delta	191	40	38	344.405600663154	0	445.738933996488	yes	no
M12	C2	R1	lambda	191	39	39	375.104734587996	0	480.001286312134	no	no
M12	C2	R1	kappa	191	39	39	345.76854592422	0	450.665097648358	no	no
M12	C2	R1	delta	191	39	39	317.359071702703	0	422.255623426841	yes	no
M12	C3	R1	lambda	191	39	39	403.416872868697	0	508.313424592835	no	no
M12	C3	R1	kappa	191	39	39	358.002632262439	0	462.899183986577	no	no
M12	C3	R1	delta	191	39	39	341.487412728827	0	446.383964452965	yes	no
M12	C4	R1	lambda	191	38	40	373.732212753662	0	482.253951884097	no	no
M12	C4	R1	kappa	191	38	40	338.660107524114	0	447.181846654549	no	no
M12	C4	R1	delta	191	38	40	312.946639778376	0	421.468378908811	yes	no
M12	C5	R1	lambda	191	35	43	217.168451777487	1.11022302462516e-16	336.954166063202	no	no
M12	C5	R1	kappa	191	35	43	185.815914103469	1.94122495855709e-12	305.601628389183	no	no
M12	C5	R1	delta	191	35	43	176.770996680954	3.37020411578237e-11	296.556710966669	yes	no
M12	C6	R1	lambda	191	29	49	162.441111968944	7.80553399692963e-12	306.667527063284	no	no
M12	C6	R1	kappa	191	29	49	144.999639872027	2.11492257040646e-09	289.226054966367	no	no
M12	C6	R1	delta	191	29	49	133.685057888187	6.55182899045315e-08	277.911472982526	yes	no
M12	C7	R1	lambda	191	29	49	210.874646375896	0	355.101061470235	no	no
M12	C7	R1	kappa	191	29	49	162.574235948721	7.46924744277067e-12	306.80065104306	no	no
M12	C7	R1	delta	191	29	49	156.69209037193	5.13602493867893e-11	300.918505466269	yes	no
M12	C8	R1	lambda	191	23	55	149.089533091641	8.25339796506341e-13	320.689533091641	no	no
M12	C8	R1	kappa	191	23	55	122.400816119701	7.3544043077689e-09	294.000816119701	no	no
M12	C8	R1	delta	191	23	55	109.027077372272	4.93932876821646e-07	280.627077372272	yes	no
M12	C0	R2	lambda	191	31	47	200.986178993029	1.11022302462516e-16	336.763956770807	no	no
M12	C0	R2	kappa	191	31	47	202.916434631791	1.11022302462516e-16	338.694212409568	no	no
M12	C0	R2	delta	191	31	47	210.401043848889	0	346.178821626667	yes	no
M12	C1	R2	lambda	191	30	48	166.105065564684	6.72828459613584e-12	306.067682387114	no	no
M12	C1	R2	kappa	191	30	48	176.748842371149	1.93067783982315e-13	316.711459193579	no	no
M12	C1	R2	delta	191	30	48	194.254187688559	4.44089209850063e-16	334.216804510989	yes	no
M12	C2	R2	lambda	191	29	49	150.146243008558	4.19921208916207e-10	294.372658102898	no	no
M12	C2	R2	kappa	191	29	49	160.667323754725	1.40105704815596e-11	304.893738849065	no	no
M12	C2	R2	delta	191	29	49	173.918017068809	1.64535052249448e-13	318.144432163149	yes	no
M12	C3	R2	lambda	191	29	49	168.964187424093	8.83848549904087e-13	313.190602518432	no	no
M12	C3	R2	kappa	191	29	49	166.380329199322	2.10509387699176e-12	310.606744293662	no	no
M12	C3	R2	delta	191	29	49	192.212655376421	2.22044604925031e-16	336.43907047076	yes	no
M12	C4	R2	lambda	191	28	50	151.141337811589	1.11160525229081e-10	299.712766383018	no	no
M12	C4	R2	kappa	191	28	50	154.179479863212	4.12222478374247e-11	302.75090843464	no	no
M12	C4	R2	delta	191	28	50	171.169535143685	1.34892097491957e-13	319.740963715114	yes	no
M12	C5	R2	lambda	191	25	53	77.7045384202288	0.00727954205001302	239.822185479052	no	no
M12	C5	R2	kappa	191	25	53	80.9822476006151	0.00362376579821977	243.099894659439	no	no
M12	C5	R2	delta	191	25	53	85.3124021452188	0.00136935944967775	247.430049204042	yes	no
M12	C6	R2	lambda	191	19	59	48.1360198491822	0.125503665773834	239.886019849182	no	yes
M12	C6	R2	kappa	191	19	59	55.9125821661691	0.0305295448799334	247.662582166169	no	no
M12	C6	R2	delta	191	19	59	58.2348972748327	0.0189087190551347	249.984897274833	yes	no
M12	C7	R2	lambda	191	19	59	69.5142084529181	0.00135528048860123	261.264208452918	no	no
M12	C7	R2	kappa	191	19	59	61.4731802561313	0.00932604912961232	253.223180256131	no	no
M12	C7	R2	delta	191	19	59	68.344999203039	0.00181950558043942	260.094999203039	yes	no
M12	C8	R2	lambda	191	13	65	35.4765533189133	0.10172384602515	260.809886652247	no	yes
M12	C8	R2	kappa	191	13	65	37.8392265513632	0.0626735302837702	263.172559884697	no	yes
M12	C8	R2	delta	191	13	65	38.2000197640319	0.0580194980500947	263.533353097365	yes	no
M3	C0	R1	lambda	192	43	35	472.793134516885	0	563.793134516885	no	no
M3	C0	R1	kappa	192	43	35	407.642354884074	0	498.642354884074	no	no
M3	C0	R1	delta	192	43	35	336.757708351228	0	427.757708351228	yes	no
M3	C1	R1	lambda	192	42	36	403.26146691286	0	497.648021534709	no	no
M3	C1	R1	kappa	192	42	36	362.404341243842	0	456.79089586569	no	no
M3	C1	R1	delta	192	42	36	325.496351816625	0	419.882906438473	yes	no
M3	C2	R1	lambda	192	41	37	379.564164056662	0	477.394672531238	no	no
M3	C2	R1	kappa	192	41	37	337.266663439793	0	435.097171914369	no	no
M3	C2	R1	delta	192	41	37	294.452351780607	0	392.282860255184	yes	no
M3	C3	R1	lambda	192	41	37	407.081707579321	0	504.912216053897	no	no
M3	C3	R1	kappa	192	41	37	346.872927801712	0	444.703436276288	no	no
M3	C3	R1	delta	192	41	37	323.534039350833	0	421.364547825409	yes	no
M3	C4	R1	lambda	192	40	38	378.516814259911	0	479.850147593245	no	no
M3	C4	R1	kappa	192	40	38	330.129087899308	0	431.462421232641	no	no
M3	C4	R1	delta	192	40	38	290.987621604112	0	392.320954937446	yes	no
M3	C5	R1	lambda	192	37	41	218.004868308398	4.44089209850063e-16	330.215394624187	no	no
M3	C5	R1	kappa	192	37	41	177.101360064981	1.96160421239711e-10	289.311886380771	no	no
M3	C5	R1	delta	192	37	41	154.061590257881	1.44681005953551e-07	266.272116573671	yes	no
M3	C6	R1	lambda	192	31	47	166.147454657718	1.87075910318413e-11	301.925232435495	no	no
M3	C6	R1	kappa	192	31	47	137.352632448997	1.24800187961682e-07	273.130410226775	no	no
M3	C6	R1	delta	192	31	47	107.232006512182	0.00032102638563003	243.00978428996	yes	no
M3	C7	R1	lambda	192	31	47	212.360359832687	0	348.138137610465	no	no
M3	C7	R1	kappa	192	31	47	151.632092200961	1.80158765683558e-09	287.409869978739	no	no
M3	C7	R1	delta	192	31	47	142.488799149682	2.80642529215669e-08	278.26657692746	yes	no
M3	C8	R1	lambda	192	25	53	152.735012496388	2.4624746686186e-12	314.852659555212	no	no
M3	C8	R1	kappa	192	25	53	117.832787519795	2.11509318726044e-07	279.950434578619	no	no
M3	C8	R1	delta	192	25	53	92.0019182730532	0.000274134308558716	254.119565331877	yes	no
M3	C0	R2	lambda	192	33	45	210.841387632635	0	338.477751268999	no	no
M3	C0	R2	kappa	192	33	45	208.486658472442	1.11022302462516e-16	336.123022108806	no	no
M3	C0	R2	delta	192	33	45	204.734108760373	4.44089209850063e-16	332.370472396737	yes	no
M3	C1	R2	lambda	192	32	46	172.822327880614	6.01985128412252e-12	304.492052651256	no	no
M3	C1	R2	kappa	192	32	46	179.844429606714	6.05404615328098e-13	311.514154377356	no	no
M3	C1	R2	delta	192	32	46	197.360413462161	1.66533453693773e-15	329.030138232803	yes	no
M3	C2	R2	lambda	192	31	47	157.626068225346	2.81295875481646e-10	293.403846003124	no	no
M3	C2	R2	kappa	192	31	47	162.268396254964	6.48838760497483e-11	298.046174032742	no	no
M3	C2	R2	delta	192	31	47	173.132227905878	1.91657800741041e-12	308.910005683656	yes	no
M3	C3	R2	lambda	192	31	47	176.218739671949	6.8978156519961e-13	311.996517449727	no	no
M3	C3	R2	kappa	192	31	47	167.912635197444	1.05673247929872e-11	303.690412975222	no	no
M3	C3	R2	delta	192	31	47	195.696301209488	8.88178419700125e-16	331.474078987265	yes	no
M3	C4	R2	lambda	192	30	48	158.713834674586	7.41331440679005e-11	298.676451497016	no	no
M3	C4	R2	kappa	192	30	48	156.28596427516	1.60971236340401e-10	296.248581097589	no	no
M3	C4	R2	delta	192	30	48	170.218836098707	1.72750702631674e-12	310.181452921137	yes	no
M3	C5	R2	lambda	192	27	51	82.086300676942	0.00817543923139175	235.086300676942	no	no
M3	C5	R2	kappa	192	27	51	82.6049285607978	0.00736801298797629	235.604928560798	no	no
M3	C5	R2	delta	192	27	51	80.6210118636488	0.0109150386244203	233.621011863649	yes	no
M3	C6	R2	lambda	192	21	57	53.2864796706395	0.113702036394841	234.755867425742	no	yes
M3	C6	R2	kappa	192	21	57	56.057305468636	0.0720295205059593	237.526693223738	no	yes
M3	C6	R2	delta	192	21	57	50.8146454479265	0.165201038670654	232.284033203029	yes	no
M3	C7	R2	lambda	192	21	57	74.1432284888219	0.00161278891934225	255.612616243924	no	no
M3	C7	R2	kappa	192	21	57	61.9829425391722	0.023998911135218	243.452330294274	no	no
M3	C7	R2	delta	192	21	57	69.2370598437719	0.00511355639788935	250.706447598874	yes	no
M3	C8	R2	lambda	192	15	63	40.6572930333299	0.0927484617947065	254.309466946373	no	yes
M3	C8	R2	kappa	192	15	63	39.2807805584997	0.119562035491785	252.932954471543	no	yes
M3	C8	R2	delta	192	15	63	35.9100655846232	0.211036514816975	249.562239497667	yes	no
M8	C0	R1	lambda	192	42	36	470.565003641576	0	564.951558263425	no	no
M8	C0	R1	kappa	192	42	36	407.352560709675	0	501.739115331524	no	no
M8	C0	R1	delta	192	42	36	334.734063224967	0	429.120617846816	yes	no
M8	C1	R1	lambda	192	41	37	401.033336037552	0	498.863844512128	no	no
M8	C1	R1	kappa	192	41	37	362.11454706944	0	459.945055544016	no	no
M8	C1	R1	delta	192	41	37	323.472706690363	0	421.30321516494	yes	no
M8	C2	R1	lambda	192	40	38	377.336033181355	0	478.669366514688	no	no
M8	C2	R1	kappa	192	40	38	336.976869265388	0	438.310202598722	no	no
M8	C2	R1	delta	192	40	38	292.428706654346	0	393.762039987679	yes	no
M8	C3	R1	lambda	192	40	38	404.853576704013	0	506.186910037346	no	no
M8	C3	R1	kappa	192	40	38	346.583133627312	0	447.916466960645	no	no
M8	C3	R1	delta	192	40	38	321.510394224571	0	422.843727557905	yes	no
M8	C4	R1	lambda	192	39	39	376.288683384603	0	481.185235108741	no	no
M8	C4	R1	kappa	192	39	39	329.839293724907	0	434.735845449045	no	no
M8	C4	R1	delta	192	39	39	288.963976477851	0	393.860528201989	yes	no
M8	C5	R1	lambda	192	36	42	215.77673743309	3.33066907387547e-16	331.741339203001	no	no
M8	C5	R1	kappa	192	36	42	176.81156589058	8.55728821136381e-11	292.776167660491	no	no
M8	C5	R1	delta	192	36	42	152.03794513162	1.15637628805842e-07	268.002546901531	yes	no
M8	C6	R1	lambda	192	30	48	163.919323782411	1.37613254125313e-11	303.881940604841	no	no
M8	C6	R1	kappa	192	30	48	137.062838274592	5.79438551584488e-08	277.025455097022	no	no
M8	C6	R1	delta	192	30	48	105.208361385921	0.000279492051399655	245.170978208351	yes	no
M8	C7	R1	lambda	192	30	48	210.13222895738	0	350.094845779809	no	no
M8	C7	R1	kappa	192	30	48	151.342298026561	7.64484808790655e-10	291.304914848991	no	no
M8	C7	R1	delta	192	30	48	140.465154023421	2.11805244454411e-08	280.427770845851	yes	no
M8	C8	R1	lambda	192	24	54	150.50688162108	1.66111568944416e-12	317.318762809199	no	no
M8	C8	R1	kappa	192	24	54	117.542993345395	9.17704781056017e-08	284.354874533514	no	no
M8	C8	R1	delta	192	24	54	89.9782731467918	0.000231167797713594	256.790154334911	yes	no
M8	C0	R2	lambda	192	32	46	208.613256757327	0	340.282981527969	no	no
M8	C0	R2	kappa	192	32	46	208.196864298043	0	339.866589068685	no	no
M8	C0	R2	delta	192	32	46	202.710463634112	2.22044604925031e-16	334.380188404754	yes	no
M8	C1	R2	lambda	192	31	47	170.594197005306	4.41080505453328e-12	306.371974783084	no	no
M8	C1	R2	kappa	192	31	47	179.554635432312	2.26263452418607e-13	315.33241321009	no	no
M8	C1	R2	delta	192	31	47	195.3367683359	9.99200722162641e-16	331.114546113677	yes	no
M8	C2	R2	lambda	192	30	48	155.397937350039	2.134004084553e-10	295.360554172469	no	no
M8	C2	R2	kappa	192	30	48	161.978602080559	2.58693066967908e-11	301.941218902989	no	no
M8	C2	R2	delta	192	30	48	171.108582779617	1.28463906179377e-12	311.071199602047	yes	no
M8	C3	R2	lambda	192	30	48	173.990608796641	4.89608353859694e-13	313.953225619071	no	no
M8	C3	R2	kappa	192	30	48	167.622841023044	4.08217903924424e-12	307.585457845474	no	no
M8	C3	R2	delta	192	30	48	193.672656083226	5.55111512312578e-16	333.635272905656	yes	no
M8	C4	R2	lambda	192	29	49	156.485703799278	5.4918292136108e-11	300.712118893618	no	no
M8	C4	R2	kappa	192	29	49	155.996170100759	6.43628483842917e-11	300.222585195099	no	no
M8	C4	R2	delta	192	29	49	168.195190972446	1.14508402759839e-12	312.421606066785	yes	no
M8	C5	R2	lambda	192	26	52	79.858169801634	0.0077879887941259	237.37273290843	no	no
M8	C5	R2	kappa	192	26	52	82.3151343863961	0.00467947803428093	239.829697493192	no	no
M8	C5	R2	delta	192	26	52	78.5973667373874	0.0100366778820002	236.111929844184	yes	no
M8	C6	R2	lambda	192	20	58	51.0583487953326	0.112962561234959	237.61504982626	no	yes
M8	C6	R2	kappa	192	20	58	55.7675112942312	0.0499164617512592	242.324212325159	no	no
M8	C6	R2	delta	192	20	58	48.7910003216651	0.160542363681153	235.347701352593	yes	no
M8	C7	R2	lambda	192	20	58	71.9150976135141	0.00145242912668475	258.471798644442	no	no
M8	C7	R2	kappa	192	20	58	61.6931483647718	0.0153814336216027	248.2498493957	no	no
M8	C7	R2	delta	192	20	58	67.2134147175105	0.0045071301638453	253.770115748438	yes	no
M8	C8	R2	lambda	192	14	64	38.4291621580221	0.0905506833195679	257.857733586593	no	yes
M8	C8	R2	kappa	192	14	64	38.9909863840993	0.0810680097262511	258.419557812671	no	yes
M8	C8	R2	delta	192	14	64	33.8864204583618	0.20463783417193	253.314991886933	yes	no
M12	C0	R1	lambda	192	41	37	470.139945924199	0	567.970454398776	no	no
M12	C0	R1	kappa	192	41	37	406.67768896368	0	504.508197438256	no	no
M12	C0	R1	delta	192	41	37	334.461136068548	0	432.291644543124	yes	no
M12	C1	R1	lambda	192	40	38	400.608278320175	0	501.941611653508	no	no
M12	C1	R1	kappa	192	40	38	361.439675323445	0	462.773008656779	no	no
M12	C1	R1	delta	192	40	38	323.199779533944	0	424.533112867278	yes	no
M12	C2	R1	lambda	192	39	39	376.910975463977	0	481.807527188115	no	no
M12	C2	R1	kappa	192	39	39	336.301997519397	0	441.198549243535	no	no
M12	C2	R1	delta	192	39	39	292.155779497927	0	397.052331222065	yes	no
M12	C3	R1	lambda	192	39	39	404.428518986636	0	509.325070710774	no	no
M12	C3	R1	kappa	192	39	39	345.908261881316	0	450.804813605454	no	no
M12	C3	R1	delta	192	39	39	321.237467068152	0	426.13401879229	yes	no
M12	C4	R1	lambda	192	38	40	375.863625667227	0	484.385364797662	no	no
M12	C4	R1	kappa	192	38	40	329.164421978911	0	437.686161109346	no	no
M12	C4	R1	delta	192	38	40	288.691049321432	0	397.212788451867	yes	no
M12	C5	R1	lambda	192	35	43	215.351679715713	1.11022302462516e-16	335.137394001427	no	no
M12	C5	R1	kappa	192	35	43	176.136694144585	4.10430578412502e-11	295.922408430299	no	no
M12	C5	R1	delta	192	35	43	151.765017975201	5.6193573794161e-08	271.550732260915	yes	no
M12	C6	R1	lambda	192	29	49	163.494266065033	5.50681722444324e-12	307.720681159372	no	no
M12	C6	R1	kappa	192	29	49	136.3879665286	2.93186042110705e-08	280.61438162294	no	no
M12	C6	R1	delta	192	29	49	104.935434229502	0.000158648202293721	249.161849323841	yes	no
M12	C7	R1	lambda	192	29	49	209.707171240003	0	353.933586334343	no	no
M12	C7	R1	kappa	192	29	49	150.667426280565	3.5587099933565e-10	294.893841374904	no	no
M12	C7	R1	delta	192	29	49	140.192226867002	9.29064503107924e-09	284.418641961341	yes	no
M12	C8	R1	lambda	192	23	55	150.081823903704	5.79980508064182e-13	321.681823903704	no	no
M12	C8	R1	kappa	192	23	55	116.868121599399	4.33367514096616e-08	288.468121599399	no	no
M12	C8	R1	delta	192	23	55	89.7053459903728	0.000122054468338684	261.305345990373	yes	no
M12	C0	R2	lambda	192	31	47	208.18819903995	0	343.965976817727	no	no
M12	C0	R2	kappa	192	31	47	207.521992552048	0	343.299770329826	no	no
M12	C0	R2	delta	192	31	47	202.437536477693	1.11022302462516e-16	338.215314255471	yes	no
M12	C1	R2	lambda	192	30	48	170.169139287929	1.75626180265454e-12	310.131756110359	no	no
M12	C1	R2	kappa	192	30	48	178.879763686318	9.37028232783632e-14	318.842380508748	no	no
M12	C1	R2	delta	192	30	48	195.063841179481	3.33066907387547e-16	335.026458001911	yes	no
M12	C2	R2	lambda	192	29	49	154.972879632661	8.96039908937496e-11	299.199294727001	no	no
M12	C2	R2	kappa	192	29	49	161.303730334568	1.13623555009212e-11	305.530145428907	no	no
M12	C2	R2	delta	192	29	49	170.835655623198	4.69624339416441e-13	315.062070717537	yes	no
M12	C3	R2	lambda	192	29	49	173.565551079265	1.85629289717326e-13	317.791966173605	no	no
M12	C3	R2	kappa	192	29	49	166.947969277048	1.74071868030978e-12	311.174384371387	no	no
M12	C3	R2	delta	192	29	49	193.399728926807	2.22044604925031e-16	337.626144021147	yes	no
M12	C4	R2	lambda	192	28	50	156.060646081902	2.21915819054175e-11	304.63207465333	no	no
M12	C4	R2	kappa	192	28	50	155.321298354763	2.8319457889836e-11	303.892726926192	no	no
M12	C4	R2	delta	192	28	50	167.922263816027	4.11448652926083e-13	316.493692387455	yes	no
M12	C5	R2	lambda	192	25	53	79.4331120842572	0.00506099790906678	241.550759143081	no	no
M12	C5	R2	kappa	192	25	53	81.6402626404014	0.00313715499499068	243.757909699225	no	no
M12	C5	R2	delta	192	25	53	78.3244395809683	0.0063971285681349	240.442086639792	yes	no
M12	C6	R2	lambda	192	19	59	50.6332910779547	0.082480434523716	242.383291077955	no	yes
M12	C6	R2	kappa	192	19	59	55.0926395482396	0.0359443079052323	246.84263954824	no	no
M12	C6	R2	delta	192	19	59	48.518073165246	0.117960122224671	240.268073165246	yes	no
M12	C7	R2	lambda	192	19	59	71.4900398961377	0.000815645449034452	263.240039896138	no	no
M12	C7	R2	kappa	192	19	59	61.0182766187758	0.0103264477362847	252.768276618776	no	no
M12	C7	R2	delta	192	19	59	66.9404875610915	0.00257628833799228	258.690487561091	yes	no
M12	C8	R2	lambda	192	13	65	38.0041044406457	0.0605082616612511	263.337437773979	no	yes
M12	C8	R2	kappa	192	13	65	38.3161146381033	0.0565868643025496	263.649447971437	no	yes
M12	C8	R2	delta	192	13	65	33.6134933019428	0.145034771369847	258.946826635276	yes	no
M3	C0	R1	lambda	193	43	35	485.183447707948	0	576.183447707948	no	no
M3	C0	R1	kappa	193	43	35	429.659467036107	0	520.659467036107	no	no
M3	C0	R1	delta	193	43	35	367.670383779418	0	458.670383779418	yes	no
M3	C1	R1	lambda	193	42	36	397.366804273553	0	491.753358895402	no	no
M3	C1	R1	kappa	193	42	36	364.346569570397	0	458.733124192246	no	no
M3	C1	R1	delta	193	42	36	333.823804832805	0	428.210359454654	yes	no
M3	C2	R1	lambda	193	41	37	375.499538466058	0	473.330046940634	no	no
M3	C2	R1	kappa	193	41	37	344.51567510884	0	442.346183583416	no	no
M3	C2	R1	delta	193	41	37	312.666995953057	0	410.497504427633	yes	no
M3	C3	R1	lambda	193	41	37	403.369686270994	0	501.20019474557	no	no
M3	C3	R1	kappa	193	41	37	356.051364747496	0	453.881873222073	no	no
M3	C3	R1	delta	193	41	37	331.00798790352	0	428.838496378096	yes	no
M3	C4	R1	lambda	193	40	38	375.184503902237	0	476.51783723557	no	no
M3	C4	R1	kappa	193	40	38	337.369430652567	0	438.7027639859	no	no
M3	C4	R1	delta	193	40	38	308.034676647159	0	409.368009980492	yes	no
M3	C5	R1	lambda	193	37	41	216.222517072026	7.7715611723761e-16	328.433043387815	no	no
M3	C5	R1	kappa	193	37	41	180.475237595068	7.07642833219779e-11	292.685763910858	no	no
M3	C5	R1	delta	193	37	41	156.426537233514	7.58167508774221e-08	268.637063549304	yes	no
M3	C6	R1	lambda	193	31	47	165.637703332817	2.20490292690556e-11	301.415481110595	no	no
M3	C6	R1	kappa	193	31	47	143.710308191384	1.95721346907263e-08	279.488085969162	no	no
M3	C6	R1	delta	193	31	47	119.972584507573	1.42747271293375e-05	255.750362285351	yes	no
M3	C7	R1	lambda	193	31	47	213.02506534113	0	348.802843118908	no	no
M3	C7	R1	kappa	193	31	47	162.125537564744	6.79039047213337e-11	297.903315342521	no	no
M3	C7	R1	delta	193	31	47	143.385581221561	2.15443596296438e-08	279.163358999339	yes	no
M3	C8	R1	lambda	193	25	53	153.393427222394	1.96076488379049e-12	315.511074281218	no	no
M3	C8	R1	kappa	193	25	53	123.508325586714	3.72204792542519e-08	285.625972645538	no	no
M3	C8	R1	delta	193	25	53	102.749103324472	1.63967771387163e-05	264.866750383295	yes	no
M3	C0	R2	lambda	193	33	45	211.341697657277	0	338.97806129364	no	no
M3	C0	R2	kappa	193	33	45	210.656296693687	0	338.292660330051	no	no
M3	C0	R2	delta	193	33	45	212.260615608904	0	339.896979245267	yes	no
M3	C1	R2	lambda	193	32	46	165.812095932064	5.67786928584724e-11	297.481820702706	no	no
M3	C1	R2	kappa	193	32	46	172.013224748207	7.81963382934237e-12	303.682949518849	no	no
M3	C1	R2	delta	193	32	46	194.273762352032	4.66293670342566e-15	325.943487122674	yes	no
M3	C2	R2	lambda	193	31	47	151.607869094155	1.81499903995075e-09	287.385646871933	no	no
M3	C2	R2	kappa	193	31	47	158.500870811953	2.13760009692976e-10	294.278648589731	no	no
M3	C2	R2	delta	193	31	47	179.153047437175	2.58904009342587e-13	314.930825214953	yes	no
M3	C3	R2	lambda	193	31	47	170.373502733166	4.74087435975434e-12	306.151280510944	no	no
M3	C3	R2	kappa	193	31	47	164.933291228835	2.76580980340668e-11	300.711069006613	no	no
M3	C3	R2	delta	193	31	47	192.308752810027	2.88657986402541e-15	328.086530587805	yes	no
M3	C4	R2	lambda	193	30	48	153.48775097247	3.90167675945463e-10	293.450367794899	no	no
M3	C4	R2	kappa	193	30	48	152.201293189462	5.84380877022284e-10	292.163910011891	no	no
M3	C4	R2	delta	193	30	48	176.074618244476	2.42583730880597e-13	316.037235066906	yes	no
M3	C5	R2	lambda	193	27	51	79.471355563536	0.0136241332022735	232.471355563536	no	no
M3	C5	R2	kappa	193	27	51	80.1848020912153	0.0118792142674072	233.184802091215	no	no
M3	C5	R2	delta	193	27	51	81.0045007637611	0.0101268889416595	234.004500763761	yes	no
M3	C6	R2	lambda	193	21	57	51.5764683315936	0.147750196987383	233.045856086696	no	yes
M3	C6	R2	kappa	193	21	57	56.4767331654328	0.0669968421988386	237.946120920535	no	yes
M3	C6	R2	delta	193	21	57	57.9033436244941	0.0520377417866249	239.372731379596	yes	no
M3	C7	R2	lambda	193	21	57	72.7311416185662	0.0022666407500036	254.200529373668	no	no
M3	C7	R2	kappa	193	21	57	65.0195346698367	0.0128811405128265	246.488922424939	no	no
M3	C7	R2	delta	193	21	57	69.258769813258	0.00508843490773669	250.72815756836	yes	no
M3	C8	R2	lambda	193	15	63	39.9142220676025	0.106536371722305	253.566395980646	no	yes
M3	C8	R2	kappa	193	15	63	39.8371569430395	0.108056989126277	253.489330856083	no	yes
M3	C8	R2	delta	193	15	63	42.2476184122308	0.0681518463201516	255.899792325274	yes	no
M8	C0	R1	lambda	193	42	36	482.955316823504	0	577.341871445352	no	no
M8	C0	R1	kappa	193	42	36	429.458623111313	0	523.845177733162	no	no
M8	C0	R1	delta	193	42	36	365.319667788147	0	459.706222409996	yes	no
M8	C1	R1	lambda	193	41	37	395.138673389108	0	492.969181863684	no	no
M8	C1	R1	kappa	193	41	37	364.145725645604	0	461.97623412018	no	no
M8	C1	R1	delta	193	41	37	331.473088841535	0	429.303597316111	yes	no
M8	C2	R1	lambda	193	40	38	373.271407581611	0	474.604740914944	no	no
M8	C2	R1	kappa	193	40	38	344.314831184041	0	445.648164517375	no	no
M8	C2	R1	delta	193	40	38	310.316279961787	0	411.64961329512	yes	no
M8	C3	R1	lambda	193	40	38	401.141555386549	0	502.474888719882	no	no
M8	C3	R1	kappa	193	40	38	355.850520822702	0	457.183854156036	no	no
M8	C3	R1	delta	193	40	38	328.657271912249	0	429.990605245583	yes	no
M8	C4	R1	lambda	193	39	39	372.956373017792	0	477.85292474193	no	no
M8	C4	R1	kappa	193	39	39	337.168586727772	0	442.06513845191	no	no
M8	C4	R1	delta	193	39	39	305.683960655888	0	410.580512380026	yes	no
M8	C5	R1	lambda	193	36	42	213.99438618758	5.55111512312578e-16	329.958987957492	no	no
M8	C5	R1	kappa	193	36	42	180.274393670275	2.95171664888016e-11	296.238995440186	no	no
M8	C5	R1	delta	193	36	42	154.075821242244	6.58363412675556e-08	270.040423012155	yes	no
M8	C6	R1	lambda	193	30	48	163.40957244837	1.62490021438089e-11	303.3721892708	no	no
M8	C6	R1	kappa	193	30	48	143.509464266585	8.49063452879051e-09	283.472081089015	no	no
M8	C6	R1	delta	193	30	48	117.621868516303	1.28553590854619e-05	257.584485338733	yes	no
M8	C7	R1	lambda	193	30	48	210.796934456685	0	350.759551279115	no	no
M8	C7	R1	kappa	193	30	48	161.92469363995	2.63253863153068e-11	301.88731046238	no	no
M8	C7	R1	delta	193	30	48	141.03486523029	1.7867358481638e-08	280.99748205272	yes	no
M8	C8	R1	lambda	193	24	54	151.16529633795	1.31905597555715e-12	317.977177526068	no	no
M8	C8	R1	kappa	193	24	54	123.30748166192	1.50418381084094e-08	290.119362850039	no	no
M8	C8	R1	delta	193	24	54	100.398387333201	1.43408319824845e-05	267.21026852132	yes	no
M8	C0	R2	lambda	193	32	46	209.113566772832	0	340.783291543475	no	no
M8	C0	R2	kappa	193	32	46	210.455452768893	0	342.125177539536	no	no
M8	C0	R2	delta	193	32	46	209.909899617633	0	341.579624388275	yes	no
M8	C1	R2	lambda	193	31	47	163.583965047619	4.26322310786986e-11	299.361742825396	no	no
M8	C1	R2	kappa	193	31	47	171.812380823413	2.95874436062604e-12	307.590158601191	no	no
M8	C1	R2	delta	193	31	47	191.923046360762	3.33066907387547e-15	327.700824138539	yes	no
M8	C2	R2	lambda	193	30	48	149.379738209708	1.40760281208685e-09	289.342355032138	no	no
M8	C2	R2	kappa	193	30	48	158.300026887154	8.4646067932681e-11	298.262643709584	no	no
M8	C2	R2	delta	193	30	48	176.802331445905	1.89626092605977e-13	316.764948268335	yes	no
M8	C3	R2	lambda	193	30	48	168.145371848722	3.4351410604927e-12	308.107988671151	no	no
M8	C3	R2	kappa	193	30	48	164.732447304041	1.05512265591301e-11	304.695064126471	no	no
M8	C3	R2	delta	193	30	48	189.958036818757	1.99840144432528e-15	329.920653641187	yes	no
M8	C4	R2	lambda	193	29	49	151.259620088025	2.94751889562406e-10	295.486035182365	no	no
M8	C4	R2	kappa	193	29	49	152.000449264667	2.32718511128382e-10	296.226864359007	no	no
M8	C4	R2	delta	193	29	49	173.723902253205	1.75859327100625e-13	317.950317347545	yes	no
M8	C5	R2	lambda	193	26	52	77.2432246790908	0.0131004315811815	234.757787785887	no	no
M8	C5	R2	kappa	193	26	52	79.9839581664216	0.00759114727672405	237.498521273218	no	no
M8	C5	R2	delta	193	26	52	78.6537847724904	0.00992453720071451	236.168347879287	yes	no
M8	C6	R2	lambda	193	20	58	49.3483374471467	0.147643341274119	235.905038478075	no	yes
M8	C6	R2	kappa	193	20	58	56.2758892406341	0.045404175793	242.832590271562	no	no
M8	C6	R2	delta	193	20	58	55.5526276332235	0.0519368060424937	242.109328664151	yes	no
M8	C7	R2	lambda	193	20	58	70.5030107341216	0.00205681004269576	257.059711765049	no	no
M8	C7	R2	kappa	193	20	58	64.8186907450426	0.00778735891062543	251.37539177597	no	no
M8	C7	R2	delta	193	20	58	66.9080538219874	0.00483828822375454	253.464754852915	yes	no
M8	C8	R2	lambda	193	14	64	37.6860911831579	0.104486245779896	257.114662611729	no	yes
M8	C8	R2	kappa	193	14	64	39.6363130182454	0.0712178081379822	259.064884446817	no	yes
M8	C8	R2	delta	193	14	64	39.8969024209602	0.0675380849695052	259.325473849532	yes	no
M12	C0	R1	lambda	193	41	37	482.530259115723	0	580.360767590299	no	no
M12	C0	R1	kappa	193	41	37	428.683144618916	0	526.513653093492	no	no
M12	C0	R1	delta	193	41	37	365.063137801819	0	462.893646276396	yes	no
M12	C1	R1	lambda	193	40	38	394.713615681327	0	496.046949014661	no	no
M12	C1	R1	kappa	193	40	38	363.370247153206	0	464.703580486539	no	no
M12	C1	R1	delta	193	40	38	331.216558855207	0	432.54989218854	yes	no
M12	C2	R1	lambda	193	39	39	372.846349873832	0	477.74290159797	no	no
M12	C2	R1	kappa	193	39	39	343.539352691648	0	448.435904415786	no	no
M12	C2	R1	delta	193	39	39	310.059749975459	0	414.956301699597	yes	no
M12	C3	R1	lambda	193	39	39	400.71649767877	0	505.613049402908	no	no
M12	C3	R1	kappa	193	39	39	355.075042330306	0	459.971594054444	no	no
M12	C3	R1	delta	193	39	39	328.400741925922	0	433.29729365006	yes	no
M12	C4	R1	lambda	193	38	40	372.531315310014	0	481.053054440448	no	no
M12	C4	R1	kappa	193	38	40	336.393108235376	0	444.914847365811	no	no
M12	C4	R1	delta	193	38	40	305.427430669561	0	413.949169799995	yes	no
M12	C5	R1	lambda	193	35	43	213.5693284798	2.22044604925031e-16	333.355042765514	no	no
M12	C5	R1	kappa	193	35	43	179.498915177877	1.43726142098899e-11	299.284629463591	no	no
M12	C5	R1	delta	193	35	43	153.819291255916	3.14628980646603e-08	273.60500554163	yes	no
M12	C6	R1	lambda	193	29	49	162.984514740591	6.52067289053093e-12	307.210929834931	no	no
M12	C6	R1	kappa	193	29	49	142.733985774193	4.26423241162155e-09	286.960400868532	no	no
M12	C6	R1	delta	193	29	49	117.365338529975	6.58781162665711e-06	261.591753624315	yes	no
M12	C7	R1	lambda	193	29	49	210.371876748907	0	354.598291843246	no	no
M12	C7	R1	kappa	193	29	49	161.149215147553	1.19557697075834e-11	305.375630241893	no	no
M12	C7	R1	delta	193	29	49	140.778335243963	7.7694244371429e-09	285.004750338303	yes	no
M12	C8	R1	lambda	193	23	55	150.740238630171	4.58633131472652e-13	322.340238630171	no	no
M12	C8	R1	kappa	193	23	55	122.532003169524	7.04778702065312e-09	294.132003169524	no	no
M12	C8	R1	delta	193	23	55	100.141857346874	6.84200458866968e-06	271.741857346874	yes	no
M12	C0	R2	lambda	193	31	47	208.688509065052	0	344.46628684283	no	no
M12	C0	R2	kappa	193	31	47	209.679974276496	0	345.457752054273	no	no
M12	C0	R2	delta	193	31	47	209.653369631305	0	345.431147409083	yes	no
M12	C1	R2	lambda	193	30	48	163.158907339838	1.76307857202573e-11	303.121524162268	no	no
M12	C1	R2	kappa	193	30	48	171.036902331016	1.31561428418081e-12	310.999519153445	no	no
M12	C1	R2	delta	193	30	48	191.666516374434	1.11022302462516e-15	331.629133196864	yes	no
M12	C2	R2	lambda	193	29	49	148.954680501929	6.1230631676068e-10	293.181095596269	no	no
M12	C2	R2	kappa	193	29	49	157.524548394761	3.91823240519784e-11	301.750963489101	no	no
M12	C2	R2	delta	193	29	49	176.545801459577	6.68354260824344e-14	320.772216553917	yes	no
M12	C3	R2	lambda	193	29	49	167.720314140943	1.34336985979644e-12	311.946729235283	no	no
M12	C3	R2	kappa	193	29	49	163.956968811645	4.72266670215049e-12	308.183383905984	no	no
M12	C3	R2	delta	193	29	49	189.701506832429	6.66133814775094e-16	333.927921926769	yes	no
M12	C4	R2	lambda	193	28	50	150.834562380246	1.22801657731486e-10	299.405990951675	no	no
M12	C4	R2	kappa	193	28	50	151.224970772271	1.08180908675592e-10	299.7963993437	no	no
M12	C4	R2	delta	193	28	50	173.467372266878	6.09512440519211e-14	322.038800838306	yes	no
M12	C5	R2	lambda	193	25	53	76.8181669713102	0.00873707531728984	238.935814030134	no	no
M12	C5	R2	kappa	193	25	53	79.2084796740238	0.00530876664369406	241.326126732847	no	no
M12	C5	R2	delta	193	25	53	78.3972547861629	0.00630023232910959	240.514901844986	yes	no
M12	C6	R2	lambda	193	19	59	48.9232797393678	0.110355585715113	240.673279739368	no	yes
M12	C6	R2	kappa	193	19	59	55.5004107482412	0.0331539959426511	247.250410748241	no	no
M12	C6	R2	delta	193	19	59	55.296097646896	0.0345272641527463	247.046097646896	yes	no
M12	C7	R2	lambda	193	19	59	70.077953026343	0.00117397142947584	261.827953026343	no	no
M12	C7	R2	kappa	193	19	59	64.0432122526463	0.00516509987208724	255.793212252646	no	no
M12	C7	R2	delta	193	19	59	66.6515238356599	0.00276506448446001	258.40152383566	yes	no
M12	C8	R2	lambda	193	13	65	37.2610334753793	0.0708003681730575	262.594366808713	no	yes
M12	C8	R2	kappa	193	13	65	38.860834525849	0.0502670340641777	264.194167859182	no	yes
M12	C8	R2	delta	193	13	65	39.6403724346327	0.0422974557303879	264.973705767966	yes	no
M3	C0	R1	lambda	194	43	35	477.664620508263	0	568.664620508263	no	no
M3	C0	R1	kappa	194	43	35	428.863152790349	0	519.863152790349	no	no
M3	C0	R1	delta	194	43	35	390.10036230939	0	481.10036230939	yes	no
M3	C1	R1	lambda	194	42	36	395.5435462766	0	489.930100898449	no	no
M3	C1	R1	kappa	194	42	36	366.214124739694	0	460.600679361543	no	no
M3	C1	R1	delta	194	42	36	337.678712563404	0	432.065267185253	yes	no
M3	C2	R1	lambda	194	41	37	370.128501110983	0	467.959009585559	no	no
M3	C2	R1	kappa	194	41	37	341.513318703736	0	439.343827178312	no	no
M3	C2	R1	delta	194	41	37	309.772914172064	0	407.60342264664	yes	no
M3	C3	R1	lambda	194	41	37	398.014392967569	0	495.844901442145	no	no
M3	C3	R1	kappa	194	41	37	357.21410259388	0	455.044611068456	no	no
M3	C3	R1	delta	194	41	37	335.810786099209	0	433.641294573785	yes	no
M3	C4	R1	lambda	194	40	38	369.138776444635	0	470.472109777969	no	no
M3	C4	R1	kappa	194	40	38	334.349458658052	0	435.682791991385	no	no
M3	C4	R1	delta	194	40	38	305.608070136978	0	406.941403470311	yes	no
M3	C5	R1	lambda	194	37	41	216.602566807441	6.66133814775094e-16	328.81309312323	no	no
M3	C5	R1	kappa	194	37	41	188.376660726135	6.20425932851276e-12	300.587187041925	no	no
M3	C5	R1	delta	194	37	41	180.272971316866	7.52504725198833e-11	292.483497632656	yes	no
M3	C6	R1	lambda	194	31	47	163.035116050802	5.08080244543407e-11	298.812893828579	no	no
M3	C6	R1	kappa	194	31	47	145.943375199949	1.00745072284525e-08	281.721152977726	no	no
M3	C6	R1	delta	194	31	47	134.037982421344	3.20214049054357e-07	269.815760199121	yes	no
M3	C7	R1	lambda	194	31	47	209.231312230022	0	345.0090900078	no	no
M3	C7	R1	kappa	194	31	47	168.124637372581	9.8646646407019e-12	303.902415150359	no	no
M3	C7	R1	delta	194	31	47	164.751923765395	2.93176594112765e-11	300.529701543173	yes	no
M3	C8	R1	lambda	194	25	53	149.163795444739	8.4098283892331e-12	311.281442503562	no	no
M3	C8	R1	kappa	194	25	53	124.258325938876	2.94771010933559e-08	286.3759729977	no	no
M3	C8	R1	delta	194	25	53	112.683067544447	9.78276380569909e-07	274.80071460327	yes	no
M3	C0	R2	lambda	194	33	45	202.984674923678	7.7715611723761e-16	330.621038560042	no	no
M3	C0	R2	kappa	194	33	45	201.08665145351	1.4432899320127e-15	328.723015089873	no	no
M3	C0	R2	delta	194	33	45	209.981799946783	1.11022302462516e-16	337.618163583146	yes	no
M3	C1	R2	lambda	194	32	46	163.420405194779	1.20649379375948e-10	295.090129965421	no	no
M3	C1	R2	kappa	194	32	46	165.940751990157	5.45130607321198e-11	297.610476760799	no	no
M3	C1	R2	delta	194	32	46	182.570422178959	2.45137243837235e-13	314.240146949601	yes	no
M3	C2	R2	lambda	194	31	47	148.300198739216	4.96250052162139e-09	284.077976516994	no	no
M3	C2	R2	kappa	194	31	47	149.721425219623	3.22659510221257e-09	285.499202997401	no	no
M3	C2	R2	delta	194	31	47	163.50283711875	4.37531122443602e-11	299.280614896528	yes	no
M3	C3	R2	lambda	194	31	47	167.143926151304	1.35568223313953e-11	302.921703929082	no	no
M3	C3	R2	kappa	194	31	47	158.112852446018	2.41468733896966e-10	293.890630223796	no	no
M3	C3	R2	delta	194	31	47	181.121010750598	1.33670852164869e-13	316.898788528375	yes	no
M3	C4	R2	lambda	194	30	48	149.784666640595	1.2415030115065e-09	289.747283463025	no	no
M3	C4	R2	kappa	194	30	48	143.225293120335	9.25183318845058e-09	283.187909942765	no	no
M3	C4	R2	delta	194	30	48	160.950088481696	3.60881324823481e-11	300.912705304126	yes	no
M3	C5	R2	lambda	194	27	51	79.6224894654824	0.0132362000704593	232.622489465482	no	no
M3	C5	R2	kappa	194	27	51	80.1980010044491	0.0118489388139155	233.198001004449	no	no
M3	C5	R2	delta	194	27	51	89.4226444962138	0.00173720969179192	242.422644496214	yes	no
M3	C6	R2	lambda	194	21	57	51.3846061628892	0.152008561782766	232.853993917991	no	yes
M3	C6	R2	kappa	194	21	57	56.383508202696	0.0680891740722671	237.852895957798	no	yes
M3	C6	R2	delta	194	21	57	64.0189019073612	0.0158782230093037	245.488289662463	yes	no
M3	C7	R2	lambda	194	21	57	71.624556890109	0.0029460058599472	253.093944645211	no	no
M3	C7	R2	kappa	194	21	57	63.776795223792	0.0166924909641217	245.246182978894	no	no
M3	C7	R2	delta	194	21	57	73.7801298307103	0.00176136463284104	255.249517585812	yes	no
M3	C8	R2	lambda	194	15	63	38.865499529817	0.128770552169624	252.51767344286	no	yes
M3	C8	R2	kappa	194	15	63	38.9083426317362	0.127795371321285	252.56051654478	no	yes
M3	C8	R2	delta	194	15	63	44.6193648778629	0.0418648684436635	258.271538790906	yes	no
M8	C0	R1	lambda	194	42	36	475.436489622533	0	569.823044244382	no	no
M8	C0	R1	kappa	194	42	36	428.417775367496	0	522.804329989345	no	no
M8	C0	R1	delta	194	42	36	387.070348956551	0	481.4569035784	yes	no
M8	C1	R1	lambda	194	41	37	393.315415390869	0	491.145923865446	no	no
M8	C1	R1	kappa	194	41	37	365.768747316834	0	463.59925579141	no	no
M8	C1	R1	delta	194	41	37	334.648699210565	0	432.479207685141	yes	no
M8	C2	R1	lambda	194	40	38	367.900370225253	0	469.233703558586	no	no
M8	C2	R1	kappa	194	40	38	341.06794128088	0	442.401274614213	no	no
M8	C2	R1	delta	194	40	38	306.742900819225	0	408.076234152558	yes	no
M8	C3	R1	lambda	194	40	38	395.786262081838	0	497.119595415171	no	no
M8	C3	R1	kappa	194	40	38	356.768725171029	0	458.102058504362	no	no
M8	C3	R1	delta	194	40	38	332.78077274637	0	434.114106079703	yes	no
M8	C4	R1	lambda	194	39	39	366.910645558904	0	471.807197283042	no	no
M8	C4	R1	kappa	194	39	39	333.904081235201	0	438.800632959339	no	no
M8	C4	R1	delta	194	39	39	302.578056784139	0	407.474608508277	yes	no
M8	C5	R1	lambda	194	36	42	214.37443592171	4.44089209850063e-16	330.339037691621	no	no
M8	C5	R1	kappa	194	36	42	187.931283303275	2.68629563038303e-12	303.895885073187	no	no
M8	C5	R1	delta	194	36	42	177.242957964027	7.49976747371761e-11	293.207559733939	yes	no
M8	C6	R1	lambda	194	30	48	160.806985165072	3.77956554942216e-11	300.769601987502	no	no
M8	C6	R1	kappa	194	30	48	145.497997777092	4.64213412154635e-09	285.460614599522	no	no
M8	C6	R1	delta	194	30	48	131.007969068505	3.33085602877148e-07	270.970585890935	yes	no
M8	C7	R1	lambda	194	30	48	207.003181344291	0	346.965798166721	no	no
M8	C7	R1	kappa	194	30	48	167.67925994973	4.00679489587219e-12	307.64187677216	no	no
M8	C7	R1	delta	194	30	48	161.721910412556	2.81134004964656e-11	301.684527234986	yes	no
M8	C8	R1	lambda	194	24	54	146.935664559008	5.76039216326762e-12	313.747545747127	no	no
M8	C8	R1	kappa	194	24	54	123.812948516026	1.28063312176963e-08	290.624829704144	no	no
M8	C8	R1	delta	194	24	54	109.653054191608	1.00175299100336e-06	276.464935379727	yes	no
M8	C0	R2	lambda	194	32	46	200.756544037948	5.55111512312578e-16	332.42626880859	no	no
M8	C0	R2	kappa	194	32	46	200.641274030656	5.55111512312578e-16	332.310998801299	no	no
M8	C0	R2	delta	194	32	46	206.951786593944	1.11022302462516e-16	338.621511364586	yes	no
M8	C1	R2	lambda	194	31	47	161.192274309048	9.1354701581281e-11	296.970052086826	no	no
M8	C1	R2	kappa	194	31	47	165.495374567297	2.30832020164939e-11	301.273152345075	no	no
M8	C1	R2	delta	194	31	47	179.54040882612	2.27373675443232e-13	315.318186603898	yes	no
M8	C2	R2	lambda	194	30	48	146.072067853486	3.89582965887314e-09	286.034684675916	no	no
M8	C2	R2	kappa	194	30	48	149.276047796767	1.45355061320629e-09	289.238664619197	no	no
M8	C2	R2	delta	194	30	48	160.472823765911	4.21004342499032e-11	300.435440588341	yes	no
M8	C3	R2	lambda	194	30	48	164.915795265573	9.936940159605e-12	304.878412088003	no	no
M8	C3	R2	kappa	194	30	48	157.667475023167	1.03630548586864e-10	297.630091845597	no	no
M8	C3	R2	delta	194	30	48	178.090997397759	1.22457599616155e-13	318.053614220189	yes	no
M8	C4	R2	lambda	194	29	49	147.556535754864	9.51096201795565e-10	291.782950849204	no	no
M8	C4	R2	kappa	194	29	49	142.779915697484	4.20431756076312e-09	287.006330791824	no	no
M8	C4	R2	delta	194	29	49	157.920075128857	3.44453354728103e-11	302.146490223197	yes	no
M8	C5	R2	lambda	194	26	52	77.3943585797514	0.0127206694355992	234.908921686548	no	no
M8	C5	R2	kappa	194	26	52	79.7526235815891	0.00795676381461119	237.267186688385	no	no
M8	C5	R2	delta	194	26	52	86.392631143375	0.00192713881334194	243.907194250171	yes	no
M8	C6	R2	lambda	194	20	58	49.1564752771596	0.151992404952744	235.713176308087	no	yes
M8	C6	R2	kappa	194	20	58	55.9381307798394	0.0483607987963037	242.494831810767	no	no
M8	C6	R2	delta	194	20	58	60.9888885545224	0.0178336206723178	247.54558958545	yes	no
M8	C7	R2	lambda	194	20	58	69.3964260043781	0.00268908219144237	255.953127035306	no	no
M8	C7	R2	kappa	194	20	58	63.3314178009411	0.0108180073750517	249.888118831869	no	no
M8	C7	R2	delta	194	20	58	70.7501164778715	0.00193623065879844	257.306817508799	yes	no
M8	C8	R2	lambda	194	14	64	36.637368644086	0.127075475325252	256.065940072657	no	yes
M8	C8	R2	kappa	194	14	64	38.4629652088853	0.0899551942398802	257.891536637457	no	yes
M8	C8	R2	delta	194	14	64	41.5893515250241	0.0473752213968746	261.017922953596	yes	no
M12	C0	R1	lambda	194	41	37	475.011431915162	0	572.841940389739	no	no
M12	C0	R1	kappa	194	41	37	427.877355026996	0	525.707863501572	no	no
M12	C0	R1	delta	194	41	37	386.646137134554	0	484.476645609131	yes	no
M12	C1	R1	lambda	194	40	38	392.890357683498	0	494.223691016832	no	no
M12	C1	R1	kappa	194	40	38	365.228326976334	0	466.561660309667	no	no
M12	C1	R1	delta	194	40	38	334.224487388568	0	435.557820721902	yes	no
M12	C2	R1	lambda	194	39	39	367.475312517881	0	472.371864242019	no	no
M12	C2	R1	kappa	194	39	39	340.527520940376	0	445.424072664514	no	no
M12	C2	R1	delta	194	39	39	306.318688997228	0	411.215240721366	yes	no
M12	C3	R1	lambda	194	39	39	395.361204374469	0	500.257756098607	no	no
M12	C3	R1	kappa	194	39	39	356.228304830528	0	461.124856554666	no	no
M12	C3	R1	delta	194	39	39	332.356560924373	0	437.253112648511	yes	no
M12	C4	R1	lambda	194	38	40	366.485587851535	0	475.00732698197	no	no
M12	C4	R1	kappa	194	38	40	333.363660894701	0	441.885400025135	no	no
M12	C4	R1	delta	194	38	40	302.153844962142	0	410.675584092577	yes	no
M12	C5	R1	lambda	194	35	43	213.949378214339	2.22044604925031e-16	333.735092500053	no	no
M12	C5	R1	kappa	194	35	43	187.390862962775	1.171396313282e-12	307.176577248489	no	no
M12	C5	R1	delta	194	35	43	176.818746142031	3.3205216354304e-11	296.604460427745	yes	no
M12	C6	R1	lambda	194	29	49	160.3819274577	1.53886903220268e-11	304.608342552039	no	no
M12	C6	R1	kappa	194	29	49	144.957577436589	2.1427639662619e-09	289.183992530928	no	no
M12	C6	R1	delta	194	29	49	130.583757246508	1.62663316150002e-07	274.810172340848	yes	no
M12	C7	R1	lambda	194	29	49	206.578123636921	0	350.804538731261	no	no
M12	C7	R1	kappa	194	29	49	167.13883960923	1.63280500231622e-12	311.36525470357	no	no
M12	C7	R1	delta	194	29	49	161.297698590559	1.13850040506236e-11	305.524113684899	yes	no
M12	C8	R1	lambda	194	23	55	146.510606851638	2.0557999746984e-12	318.110606851639	no	no
M12	C8	R1	kappa	194	23	55	123.272528175525	5.53937351543965e-09	294.872528175525	no	no
M12	C8	R1	delta	194	23	55	109.228842369611	4.64542106781707e-07	280.828842369611	yes	no
M12	C0	R2	lambda	194	31	47	200.331486330577	2.22044604925031e-16	336.109264108355	no	no
M12	C0	R2	kappa	194	31	47	200.100853690156	2.22044604925031e-16	335.878631467934	no	no
M12	C0	R2	delta	194	31	47	206.527574771947	0	342.305352549725	yes	no
M12	C1	R2	lambda	194	30	48	160.767216601677	3.82841536250567e-11	300.729833424107	no	no
M12	C1	R2	kappa	194	30	48	164.954954226797	9.81037473479773e-12	304.917571049227	no	no
M12	C1	R2	delta	194	30	48	179.116197004123	8.63753513158372e-14	319.078813826553	yes	no
M12	C2	R2	lambda	194	29	49	145.647010146114	1.72884184745925e-09	289.873425240453	no	no
M12	C2	R2	kappa	194	29	49	148.735627456263	6.56147136623986e-10	292.962042550603	no	no
M12	C2	R2	delta	194	29	49	160.048611943915	1.71689329420133e-11	304.275027038254	yes	no
M12	C3	R2	lambda	194	29	49	164.490737558204	3.95472543601727e-12	308.717152652543	no	no
M12	C3	R2	kappa	194	29	49	157.127054682667	4.45916636948596e-11	301.353469777007	no	no
M12	C3	R2	delta	194	29	49	177.666785575762	4.54081217071689e-14	321.893200670102	yes	no
M12	C4	R2	lambda	194	28	50	147.131478047495	4.05155908822508e-10	295.702906618923	no	no
M12	C4	R2	kappa	194	28	50	142.239495356984	1.91248350489559e-09	290.810923928413	no	no
M12	C4	R2	delta	194	28	50	157.49586330686	1.38007383299055e-11	306.067291878289	yes	no
M12	C5	R2	lambda	194	25	53	76.9693008723804	0.0084709783723167	239.086947931204	no	no
M12	C5	R2	kappa	194	25	53	79.2122032410889	0.00530456942328961	241.329850299912	no	no
M12	C5	R2	delta	194	25	53	85.9684193213783	0.00117593068227184	248.086066380202	yes	no
M12	C6	R2	lambda	194	19	59	48.7314175697872	0.113906150159352	240.481417569787	no	yes
M12	C6	R2	kappa	194	19	59	55.3977104393358	0.0338381446559004	247.147710439336	no	no
M12	C6	R2	delta	194	19	59	60.5646767325257	0.0114213256332774	252.314676732526	yes	no
M12	C7	R2	lambda	194	19	59	68.9713682970086	0.00155476520634668	260.721368297009	no	no
M12	C7	R2	kappa	194	19	59	62.790997460441	0.00691024540767982	254.540997460441	no	no
M12	C7	R2	delta	194	19	59	70.3259046558748	0.00110175340098595	262.075904655875	yes	no
M12	C8	R2	lambda	194	13	65	36.2123109367166	0.0878331314148226	261.54564427005	no	yes
M12	C8	R2	kappa	194	13	65	37.9225448683851	0.0615711576347907	263.255878201718	no	yes
M12	C8	R2	delta	194	13	65	41.1651397030274	0.0298671121919337	266.498473036361	yes	no
M3	C0	R1	lambda	195	43	35	482.092928014334	0	573.092928014334	no	no
M3	C0	R1	kappa	195	43	35	424.259249785254	0	515.259249785254	no	no
M3	C0	R1	delta	195	43	35	378.698588210228	0	469.698588210228	yes	no
M3	C1	R1	lambda	195	42	36	395.380031958344	0	489.766586580193	no	no
M3	C1	R1	kappa	195	42	36	357.46995628788	0	451.856510909729	no	no
M3	C1	R1	delta	195	42	36	322.465058663333	0	416.851613285182	yes	no
M3	C2	R1	lambda	195	41	37	374.696759654895	0	472.527268129471	no	no
M3	C2	R1	kappa	195	41	37	340.570950855159	0	438.401459329735	no	no
M3	C2	R1	delta	195	41	37	308.105465882926	0	405.935974357502	yes	no
M3	C3	R1	lambda	195	41	37	401.459985990234	0	499.29049446481	no	no
M3	C3	R1	kappa	195	41	37	350.24971326759	0	448.080221742166	no	no
M3	C3	R1	delta	195	41	37	320.844408912714	0	418.67491738729	yes	no
M3	C4	R1	lambda	195	40	38	374.304066692659	0	475.637400025992	no	no
M3	C4	R1	kappa	195	40	38	333.250064207465	0	434.583397540798	no	no
M3	C4	R1	delta	195	40	38	304.925647337551	0	406.258980670884	yes	no
M3	C5	R1	lambda	195	37	41	207.752215956051	1.24344978758018e-14	319.96274227184	no	no
M3	C5	R1	kappa	195	37	41	173.857022955605	5.16776621495296e-10	286.067549271394	no	no
M3	C5	R1	delta	195	37	41	149.560792193257	4.84024127112015e-07	261.771318509046	yes	no
M3	C6	R1	lambda	195	31	47	158.946783701078	1.857813902717e-10	294.724561478856	no	no
M3	C6	R1	kappa	195	31	47	142.039084664027	3.2029498275854e-08	277.816862441805	no	no
M3	C6	R1	delta	195	31	47	124.315793269907	4.58559479565857e-06	260.093571047684	yes	no
M3	C7	R1	lambda	195	31	47	204.023214259892	0	339.80099203767	no	no
M3	C7	R1	kappa	195	31	47	156.624807087477	3.84740128644978e-10	292.402584865255	no	no
M3	C7	R1	delta	195	31	47	137.869579981728	1.07582854957933e-07	273.647357759506	yes	no
M3	C8	R1	lambda	195	25	53	146.048155010657	2.42942332917551e-11	308.16580206948	no	no
M3	C8	R1	kappa	195	25	53	121.977266404233	5.97648588396282e-08	284.094913463056	no	no
M3	C8	R1	delta	195	25	53	107.759747186354	4.05002044967517e-06	269.877394245178	yes	no
M3	C0	R2	lambda	195	33	45	205.471187970651	3.33066907387547e-16	333.107551607014	no	no
M3	C0	R2	kappa	195	33	45	198.989697955637	2.88657986402541e-15	326.626061592001	no	no
M3	C0	R2	delta	195	33	45	196.803685206612	6.10622663543836e-15	324.440048842976	yes	no
M3	C1	R2	lambda	195	32	46	164.30849159117	9.1262775114842e-11	295.978216361812	no	no
M3	C1	R2	kappa	195	32	46	163.548422482719	1.15897180741342e-10	295.218147253361	no	no
M3	C1	R2	delta	195	32	46	167.551036700139	3.26965121644207e-11	299.220761470781	yes	no
M3	C2	R2	lambda	195	31	47	152.220481895275	1.50424728229126e-09	287.998259673053	no	no
M3	C2	R2	kappa	195	31	47	152.044080365393	1.58790380844209e-09	287.821858143171	no	no
M3	C2	R2	delta	195	31	47	156.964406372362	3.46015216479145e-10	292.74218415014	yes	no
M3	C3	R2	lambda	195	31	47	170.679111043386	4.2899017671516e-12	306.456888821164	no	no
M3	C3	R2	kappa	195	31	47	156.679214677992	3.78259756850241e-10	292.45699245577	no	no
M3	C3	R2	delta	195	31	47	166.248915332502	1.81049619740747e-11	302.02669311028	yes	no
M3	C4	R2	lambda	195	30	48	154.165266672003	3.15147463680887e-10	294.127883494433	no	no
M3	C4	R2	kappa	195	30	48	145.300478172395	4.93020069214367e-09	285.263094994825	no	no
M3	C4	R2	delta	195	30	48	154.908159598387	2.4920776553472e-10	294.870776420817	yes	no
M3	C5	R2	lambda	195	27	51	77.8713770953471	0.0184080563743108	230.871377095347	no	no
M3	C5	R2	kappa	195	27	51	73.2850619855582	0.0414331499716316	226.285061985558	no	no
M3	C5	R2	delta	195	27	51	68.4817483886103	0.0887833753113441	221.48174838861	yes	no
M3	C6	R2	lambda	195	21	57	51.0611140744732	0.1593959541757	232.530501829575	no	yes
M3	C6	R2	kappa	195	21	57	54.5071988890843	0.0934327019011663	235.976586644186	no	yes
M3	C6	R2	delta	195	21	57	53.7253065015122	0.106047038143136	235.194694256614	yes	no
M3	C7	R2	lambda	195	21	57	72.2788825388158	0.00252421467546049	253.748270293918	no	no
M3	C7	R2	kappa	195	21	57	58.4714291685175	0.0469313524601609	239.94081692362	no	no
M3	C7	R2	delta	195	21	57	56.7981565836012	0.0633429155668089	238.267544338703	yes	no
M3	C8	R2	lambda	195	15	63	39.0026290749709	0.125669792847214	252.654802988014	no	yes
M3	C8	R2	kappa	195	15	63	37.8085243600233	0.154727905052274	251.460698273067	no	yes
M3	C8	R2	delta	195	15	63	38.3283075358177	0.141501007897835	251.980481448861	yes	no
M8	C0	R1	lambda	195	42	36	479.864797129871	0	574.25135175172	no	no
M8	C0	R1	kappa	195	42	36	423.993878927663	0	518.380433549511	no	no
M8	C0	R1	delta	195	42	36	377.260471212541	0	471.64702583439	yes	no
M8	C1	R1	lambda	195	41	37	393.15190107388	0	490.982409548456	no	no
M8	C1	R1	kappa	195	41	37	357.204585430287	0	455.035093904863	no	no
M8	C1	R1	delta	195	41	37	321.026941665646	0	418.857450140222	yes	no
M8	C2	R1	lambda	195	40	38	372.468628770429	0	473.801962103762	no	no
M8	C2	R1	kappa	195	40	38	340.305579997568	0	441.638913330901	no	no
M8	C2	R1	delta	195	40	38	306.667348885239	0	408.000682218572	yes	no
M8	C3	R1	lambda	195	40	38	399.231855105768	0	500.565188439101	no	no
M8	C3	R1	kappa	195	40	38	349.984342410008	0	451.317675743341	no	no
M8	C3	R1	delta	195	40	38	319.406291915027	0	420.73962524836	yes	no
M8	C4	R1	lambda	195	39	39	372.075935808193	0	476.972487532331	no	no
M8	C4	R1	kappa	195	39	39	332.984693349883	0	437.881245074021	no	no
M8	C4	R1	delta	195	39	39	303.487530339864	0	408.384082064002	yes	no
M8	C5	R1	lambda	195	36	42	205.524085071586	8.88178419700125e-15	321.488686841498	no	no
M8	C5	R1	kappa	195	36	42	173.591652098011	2.27602714453212e-10	289.556253867923	no	no
M8	C5	R1	delta	195	36	42	148.122675195569	3.35613240975974e-07	264.087276965481	yes	no
M8	C6	R1	lambda	195	30	48	156.718652816612	1.40263800574303e-10	296.681269639042	no	no
M8	C6	R1	kappa	195	30	48	141.773713806436	1.43206554392705e-08	281.736330628866	no	no
M8	C6	R1	delta	195	30	48	122.877676272219	3.18019554046423e-06	262.840293094649	yes	no
M8	C7	R1	lambda	195	30	48	201.795083375427	0	341.757700197857	no	no
M8	C7	R1	kappa	195	30	48	156.359436229895	1.57253432497839e-10	296.322053052325	no	no
M8	C7	R1	delta	195	30	48	136.431462984041	6.97144761918622e-08	276.394079806471	yes	no
M8	C8	R1	lambda	195	24	54	143.820024126191	1.68655089893832e-11	310.63190531431	no	no
M8	C8	R1	kappa	195	24	54	121.711895546651	2.49364021653875e-08	288.52377673477	no	no
M8	C8	R1	delta	195	24	54	106.321630188667	2.66076028143658e-06	273.133511376786	yes	no
M8	C0	R2	lambda	195	32	46	203.243057086188	2.22044604925031e-16	334.91278185683	no	no
M8	C0	R2	kappa	195	32	46	198.724327098046	9.99200722162641e-16	330.394051868688	no	no
M8	C0	R2	delta	195	32	46	195.365568208925	3.21964677141295e-15	327.035292979567	yes	no
M8	C1	R2	lambda	195	31	47	162.080360706706	6.88875623211516e-11	297.858138484483	no	no
M8	C1	R2	kappa	195	31	47	163.283051625126	4.69385641466147e-11	299.060829402903	no	no
M8	C1	R2	delta	195	31	47	166.112919702452	1.89172011388905e-11	301.89069748023	yes	no
M8	C2	R2	lambda	195	30	48	149.992351010809	1.16397780303146e-09	289.954967833239	no	no
M8	C2	R2	kappa	195	30	48	151.778709507803	6.67023658529331e-10	291.741326330232	no	no
M8	C2	R2	delta	195	30	48	155.526289374675	2.04890215904641e-10	295.488906197105	yes	no
M8	C3	R2	lambda	195	30	48	168.450980158921	3.10496073296918e-12	308.413596981351	no	no
M8	C3	R2	kappa	195	30	48	156.41384382041	1.5455514645879e-10	296.37646064284	no	no
M8	C3	R2	delta	195	30	48	164.810798334815	1.02842179217078e-11	304.773415157245	yes	no
M8	C4	R2	lambda	195	29	49	151.937135787537	2.37472042030618e-10	296.163550881877	no	no
M8	C4	R2	kappa	195	29	49	145.035107314813	2.09172401621771e-09	289.261522409152	no	no
M8	C4	R2	delta	195	29	49	153.470042600699	1.45358391989703e-10	297.696457695039	yes	no
M8	C5	R2	lambda	195	26	52	75.6432462108827	0.0177984371806822	233.157809317679	no	no
M8	C5	R2	kappa	195	26	52	73.0196911279648	0.028830909315451	230.534254234761	no	no
M8	C5	R2	delta	195	26	52	67.043631390923	0.0782527354941978	224.558194497719	yes	no
M8	C6	R2	lambda	195	20	58	48.8329831900075	0.159542381111601	235.389684220935	no	yes
M8	C6	R2	kappa	195	20	58	54.2418280314934	0.0658381848935221	240.798529062421	no	yes
M8	C6	R2	delta	195	20	58	52.2871895038248	0.0922869522015639	238.843890534753	yes	no
M8	C7	R2	lambda	195	20	58	70.0507516543502	0.00229607546697785	256.607452685278	no	no
M8	C7	R2	kappa	195	20	58	58.2060583109356	0.0313396661663196	244.762759341864	no	no
M8	C7	R2	delta	195	20	58	55.3600395859138	0.0538067532964359	241.916740616842	yes	no
M8	C8	R2	lambda	195	14	64	36.7744981905053	0.123917460884968	256.203069619077	no	yes
M8	C8	R2	kappa	195	14	64	37.5431535024414	0.107358200608608	256.971724931013	no	yes
M8	C8	R2	delta	195	14	64	36.8901905381304	0.121302007106954	256.318761966702	yes	no
M12	C0	R1	lambda	195	41	37	479.439739422404	0	577.27024789698	no	no
M12	C0	R1	kappa	195	41	37	423.47702606514	0	521.307534539716	no	no
M12	C0	R1	delta	195	41	37	376.437552391643	0	474.268060866219	yes	no
M12	C1	R1	lambda	195	40	38	392.726843366413	0	494.060176699746	no	no
M12	C1	R1	kappa	195	40	38	356.687732567764	0	458.021065901097	no	no
M12	C1	R1	delta	195	40	38	320.204022844748	0	421.537356178081	yes	no
M12	C2	R1	lambda	195	39	39	372.043571062963	0	476.940122787101	no	no
M12	C2	R1	kappa	195	39	39	339.788727135043	0	444.685278859181	no	no
M12	C2	R1	delta	195	39	39	305.844430064341	0	410.740981788479	yes	no
M12	C3	R1	lambda	195	39	39	398.806797398303	0	503.703349122441	no	no
M12	C3	R1	kappa	195	39	39	349.467489547483	0	454.364041271621	no	no
M12	C3	R1	delta	195	39	39	318.583373094129	0	423.479924818267	yes	no
M12	C4	R1	lambda	195	38	40	371.650878100729	0	480.172617231163	no	no
M12	C4	R1	kappa	195	38	40	332.467840487358	0	440.989579617793	no	no
M12	C4	R1	delta	195	38	40	302.664611518966	0	411.1863506494	yes	no
M12	C5	R1	lambda	195	35	43	205.099027364119	3.44169137633799e-15	324.884741649833	no	no
M12	C5	R1	kappa	195	35	43	173.074799235488	1.05625064250603e-10	292.860513521203	no	no
M12	C5	R1	delta	195	35	43	147.299756374671	1.94232725014842e-07	267.085470660385	yes	no
M12	C6	R1	lambda	195	29	49	156.293595109146	5.84489123767185e-11	300.520010203486	no	no
M12	C6	R1	kappa	195	29	49	141.256860943911	6.71178990163668e-09	285.48327603825	no	no
M12	C6	R1	delta	195	29	49	122.054757451321	1.83380464335858e-06	266.281172545661	yes	no
M12	C7	R1	lambda	195	29	49	201.370025667962	0	345.596440762302	no	no
M12	C7	R1	kappa	195	29	49	155.84258336737	6.76446676450837e-11	300.068998461709	no	no
M12	C7	R1	delta	195	29	49	135.608544163143	3.70096170376755e-08	279.834959257482	yes	no
M12	C8	R1	lambda	195	23	55	143.394966418726	6.13786799164018e-12	314.994966418726	no	no
M12	C8	R1	kappa	195	23	55	121.195042684126	1.08655089370302e-08	292.795042684126	no	no
M12	C8	R1	delta	195	23	55	105.498711367769	1.42747719045211e-06	277.098711367769	yes	no
M12	C0	R2	lambda	195	31	47	202.81799937872	1.11022302462516e-16	338.595777156498	no	no
M12	C0	R2	kappa	195	31	47	198.207474235523	3.33066907387547e-16	333.985252013301	no	no
M12	C0	R2	delta	195	31	47	194.542649388027	1.33226762955019e-15	330.320427165805	yes	no
M12	C1	R2	lambda	195	30	48	161.655302999238	2.87265766729661e-11	301.617919821668	no	no
M12	C1	R2	kappa	195	30	48	162.766198762603	2.00328642563363e-11	302.728815585033	no	no
M12	C1	R2	delta	195	30	48	165.290000881554	8.79085693128445e-12	305.252617703984	yes	no
M12	C2	R2	lambda	195	29	49	149.567293303343	5.0448256683211e-10	293.793708397682	no	no
M12	C2	R2	kappa	195	29	49	151.261856645277	2.94541946388449e-10	295.488271739617	no	no
M12	C2	R2	delta	195	29	49	154.703370553777	9.77435909987889e-11	298.929785648116	yes	no
M12	C3	R2	lambda	195	29	49	168.025922451456	1.21225252058821e-12	312.252337545796	no	no
M12	C3	R2	kappa	195	29	49	155.896990957885	6.64636123914875e-11	300.123406052224	no	no
M12	C3	R2	delta	195	29	49	163.987879513917	4.67448302288176e-12	308.214294608257	yes	no
M12	C4	R2	lambda	195	28	50	151.512078080072	9.85409531750747e-11	300.083506651501	no	no
M12	C4	R2	kappa	195	28	50	144.518254452287	9.31609456245042e-10	293.089683023716	no	no
M12	C4	R2	delta	195	28	50	152.647123779801	6.80735467994964e-11	301.21855235123	yes	no
M12	C5	R2	lambda	195	25	53	75.2181885034151	0.0120630502111463	237.335835562239	no	no
M12	C5	R2	kappa	195	25	53	72.5028382654419	0.0204219381417535	234.620485324265	no	no
M12	C5	R2	delta	195	25	53	66.2207125700249	0.0619106025217727	228.338359628848	yes	no
M12	C6	R2	lambda	195	19	59	48.4079254825413	0.120097321305349	240.157925482541	no	yes
M12	C6	R2	kappa	195	19	59	53.724975168968	0.0468625797023756	245.474975168968	no	no
M12	C6	R2	delta	195	19	59	51.4642706829268	0.0711954925967355	243.214270682927	yes	no
M12	C7	R2	lambda	195	19	59	69.6256939468855	0.00131743733671252	261.375693946886	no	no
M12	C7	R2	kappa	195	19	59	57.6892054484103	0.0212074541964605	249.43920544841	no	no
M12	C7	R2	delta	195	19	59	54.5371207650158	0.0400766023952266	246.287120765016	yes	no
M12	C8	R2	lambda	195	13	65	36.3494404830407	0.085427373909121	261.682773816374	no	yes
M12	C8	R2	kappa	195	13	65	37.0263006399161	0.0743472113723245	262.359633973249	no	yes
M12	C8	R2	delta	195	13	65	36.0672717172324	0.0904389099291634	261.400605050566	yes	no
M3	C0	R1	lambda	196	43	35	474.502513384265	0	565.502513384265	no	no
M3	C0	R1	kappa	196	43	35	415.612437303176	0	506.612437303176	no	no
M3	C0	R1	delta	196	43	35	378.978160854902	0	469.978160854902	yes	no
M3	C1	R1	lambda	196	42	36	396.960551567876	0	491.347106189725	no	no
M3	C1	R1	kappa	196	42	36	368.990416318591	0	463.37697094044	no	no
M3	C1	R1	delta	196	42	36	361.191272028902	0	455.577826650751	yes	no
M3	C2	R1	lambda	196	41	37	371.236987587292	0	469.067496061868	no	no
M3	C2	R1	kappa	196	41	37	338.054058733731	0	435.884567208308	no	no
M3	C2	R1	delta	196	41	37	316.259016059298	0	414.089524533874	yes	no
M3	C3	R1	lambda	196	41	37	398.035532557039	0	495.866041031615	no	no
M3	C3	R1	kappa	196	41	37	353.544735432808	0	451.375243907384	no	no
M3	C3	R1	delta	196	41	37	356.244442834967	0	454.074951309543	yes	no
M3	C4	R1	lambda	196	40	38	369.479886722232	0	470.813220055565	no	no
M3	C4	R1	kappa	196	40	38	329.237284310925	0	430.570617644259	no	no
M3	C4	R1	delta	196	40	38	308.096533404268	0	409.429866737601	yes	no
M3	C5	R1	lambda	196	37	41	215.714727027498	8.88178419700125e-16	327.925253343287	no	no
M3	C5	R1	kappa	196	37	41	199.389076465455	1.88737914186277e-13	311.599602781245	no	no
M3	C5	R1	delta	196	37	41	229.022218214791	0	341.232744530581	yes	no
M3	C6	R1	lambda	196	31	47	162.253625781344	6.5189853515335e-11	298.031403559122	no	no
M3	C6	R1	kappa	196	31	47	149.880224054861	3.07457959092261e-09	285.658001832639	no	no
M3	C6	R1	delta	196	31	47	157.047088711267	3.37185723786604e-10	292.824866489044	yes	no
M3	C7	R1	lambda	196	31	47	207.65451966652	0	343.432297444297	no	no
M3	C7	R1	kappa	196	31	47	172.979172700593	2.01572092350943e-12	308.75695047837	no	no
M3	C7	R1	delta	196	31	47	209.443419187471	0	345.221196965249	yes	no
M3	C8	R1	lambda	196	25	53	148.389596417963	1.09567910300257e-11	310.507243476787	no	no
M3	C8	R1	kappa	196	25	53	126.972587520312	1.25873663714415e-08	289.090234579135	no	no
M3	C8	R1	delta	196	25	53	130.840101137022	3.67839292358951e-09	292.957748195845	yes	no
M3	C0	R2	lambda	196	33	45	204.180885108627	4.44089209850063e-16	331.817248744991	no	no
M3	C0	R2	kappa	196	33	45	194.886343589525	1.17683640610267e-14	322.522707225889	no	no
M3	C0	R2	delta	196	33	45	199.418146823242	2.55351295663786e-15	327.054510459606	yes	no
M3	C1	R2	lambda	196	32	46	164.644688596726	8.20922219091358e-11	296.314413367369	no	no
M3	C1	R2	kappa	196	32	46	168.396409121659	2.49734677382207e-11	300.066133892301	no	no
M3	C1	R2	delta	196	32	46	187.865200440734	4.15223411209809e-14	319.534925211376	yes	no
M3	C2	R2	lambda	196	31	47	149.785840078426	3.16405834865918e-09	285.563617856204	no	no
M3	C2	R2	kappa	196	31	47	148.847346622543	4.20589696403795e-09	284.62512440032	no	no
M3	C2	R2	delta	196	31	47	158.0163157474	2.48896570020918e-10	293.794093525178	yes	no
M3	C3	R2	lambda	196	31	47	168.087051742288	9.98578997268851e-12	303.864829520066	no	no
M3	C3	R2	kappa	196	31	47	156.233251680789	4.34726588061096e-10	292.011029458567	no	no
M3	C3	R2	delta	196	31	47	184.601928268274	4.11892742135933e-14	320.379706046052	yes	no
M3	C4	R2	lambda	196	30	48	150.733671635118	9.24277432368115e-10	290.696288457548	no	no
M3	C4	R2	kappa	196	30	48	140.768004861761	1.93503690848473e-08	280.730621684191	no	no
M3	C4	R2	delta	196	30	48	152.864915862103	4.7456782947819e-10	292.827532684533	yes	no
M3	C5	R2	lambda	196	27	51	81.1984177110976	0.0097484521619644	234.198417711098	no	no
M3	C5	R2	kappa	196	27	51	84.6500826617337	0.00484852196901686	237.650082661734	no	no
M3	C5	R2	delta	196	27	51	102.426232636337	7.74816821604851e-05	255.426232636337	yes	no
M3	C6	R2	lambda	196	21	57	52.7898013142773	0.122886130371793	234.259189069379	no	yes
M3	C6	R2	kappa	196	21	57	57.7048621374025	0.0539307389783206	239.174249892505	no	yes
M3	C6	R2	delta	196	21	57	63.7497525376946	0.0167857495548855	245.219140292797	yes	no
M3	C7	R2	lambda	196	21	57	73.1206767894033	0.002064851133602	254.590064544505	no	no
M3	C7	R2	kappa	196	21	57	64.0560093936633	0.0157566513578393	245.525397148765	no	no
M3	C7	R2	delta	196	21	57	85.7631157093608	7.84512892890721e-05	267.232503464463	yes	no
M3	C8	R2	lambda	196	15	63	40.1569262779776	0.101860482834398	253.809100191021	no	yes
M3	C8	R2	kappa	196	15	63	39.1464656750058	0.122481189942611	252.798639588049	no	yes
M3	C8	R2	delta	196	15	63	42.8866093083633	0.0599577114492489	256.538783221407	yes	no
M8	C0	R1	lambda	196	42	36	472.274382499838	0	566.660937121687	no	no
M8	C0	R1	kappa	196	42	36	414.660992913742	0	509.047547535591	no	no
M8	C0	R1	delta	196	42	36	377.750618306365	0	472.137172928214	yes	no
M8	C1	R1	lambda	196	41	37	394.73242068345	0	492.562929158026	no	no
M8	C1	R1	kappa	196	41	37	368.038971929156	0	465.869480403732	no	no
M8	C1	R1	delta	196	41	37	359.963729480365	0	457.794237954942	yes	no
M8	C2	R1	lambda	196	40	38	369.008856702862	0	470.342190036196	no	no
M8	C2	R1	kappa	196	40	38	337.102614344233	0	438.435947677566	no	no
M8	C2	R1	delta	196	40	38	315.031473510761	0	416.364806844095	yes	no
M8	C3	R1	lambda	196	40	38	395.807401672611	0	497.140735005944	no	no
M8	C3	R1	kappa	196	40	38	352.59329104327	0	453.926624376603	no	no
M8	C3	R1	delta	196	40	38	355.016900286431	0	456.350233619764	yes	no
M8	C4	R1	lambda	196	39	39	367.251755837804	0	472.148307561942	no	no
M8	C4	R1	kappa	196	39	39	328.285839921387	0	433.182391645525	no	no
M8	C4	R1	delta	196	39	39	306.868990855731	0	411.765542579869	yes	no
M8	C5	R1	lambda	196	36	42	213.486596143071	6.66133814775094e-16	329.451197912982	no	no
M8	C5	R1	kappa	196	36	42	198.43763207602	9.15933995315754e-14	314.402233845932	no	no
M8	C5	R1	delta	196	36	42	227.794675666255	0	343.759277436166	yes	no
M8	C6	R1	lambda	196	30	48	160.025494896915	4.86313211922607e-11	299.988111719345	no	no
M8	C6	R1	kappa	196	30	48	148.928779665363	1.61848257018704e-09	288.891396487792	no	no
M8	C6	R1	delta	196	30	48	155.81954616273	1.86685000791442e-10	295.78216298516	yes	no
M8	C7	R1	lambda	196	30	48	205.426388782092	0	345.389005604522	no	no
M8	C7	R1	kappa	196	30	48	172.027728311055	9.45132860863396e-13	311.990345133485	no	no
M8	C7	R1	delta	196	30	48	208.215876638935	0	348.178493461365	yes	no
M8	C8	R1	lambda	196	24	54	146.161465533536	7.5298656199152e-12	312.973346721654	no	no
M8	C8	R1	kappa	196	24	54	126.021143130774	6.31450636223718e-09	292.833024318892	no	no
M8	C8	R1	delta	196	24	54	129.612558588486	1.97131910795179e-09	296.424439776604	yes	no
M8	C0	R2	lambda	196	32	46	201.9527542242	3.33066907387547e-16	333.622478994842	no	no
M8	C0	R2	kappa	196	32	46	193.934899200091	5.32907051820075e-15	325.604623970733	no	no
M8	C0	R2	delta	196	32	46	198.190604274706	1.22124532708767e-15	329.860329045348	yes	no
M8	C1	R2	lambda	196	31	47	162.4165577123	6.18921580652909e-11	298.194335490077	no	no
M8	C1	R2	kappa	196	31	47	167.444964732223	1.22976073768655e-11	303.222742510001	no	no
M8	C1	R2	delta	196	31	47	186.637657892198	2.05391259555654e-14	322.415435669976	yes	no
M8	C2	R2	lambda	196	30	48	147.557709193997	2.47037301726039e-09	287.520326016427	no	no
M8	C2	R2	kappa	196	30	48	147.895902233044	2.22616181044799e-09	287.858519055474	no	no
M8	C2	R2	delta	196	30	48	156.788773198863	1.37165723224086e-10	296.751390021293	yes	no
M8	C3	R2	lambda	196	30	48	165.85892085786	7.29472038329959e-12	305.82153768029	no	no
M8	C3	R2	kappa	196	30	48	155.281807291251	2.21400786593051e-10	295.244424113681	no	no
M8	C3	R2	delta	196	30	48	183.374385719738	2.00950367457153e-14	323.337002542168	yes	no
M8	C4	R2	lambda	196	29	49	148.50554075069	7.05536629119763e-10	292.731955845029	no	no
M8	C4	R2	kappa	196	29	49	139.816560472223	1.04163294656345e-08	284.042975566563	no	no
M8	C4	R2	delta	196	29	49	151.637373313567	2.61313415350628e-10	295.863788407906	yes	no
M8	C5	R2	lambda	196	26	52	78.9702868266708	0.00931639974148479	236.484849933467	no	no
M8	C5	R2	kappa	196	26	52	83.6986382722984	0.00348291986041316	241.213201379095	no	no
M8	C5	R2	delta	196	26	52	101.1986900878	5.24262840867484e-05	258.713253194596	yes	no
M8	C6	R2	lambda	196	20	58	50.5616704298479	0.122299438445881	237.118371460776	no	yes
M8	C6	R2	kappa	196	20	58	56.753417747904	0.0414917135203372	243.310118778832	no	no
M8	C6	R2	delta	196	20	58	62.5222099891582	0.0128894287359147	249.078911020086	yes	no
M8	C7	R2	lambda	196	20	58	70.8925459049754	0.00186979756589589	257.449246935903	no	no
M8	C7	R2	kappa	196	20	58	63.1045650041254	0.0113655815759558	249.661266035053	no	no
M8	C7	R2	delta	196	20	58	84.5355731608244	4.99459215056453e-05	271.092274191752	yes	no
M8	C8	R2	lambda	196	14	64	37.9287953935496	0.0997534651472322	257.357366822121	no	yes
M8	C8	R2	kappa	196	14	64	38.1950212854678	0.0947656584761125	257.623592714039	no	yes
M8	C8	R2	delta	196	14	64	41.6590667598269	0.0466712651941029	261.087638188398	yes	no
M12	C0	R1	lambda	196	41	37	471.849324792296	0	569.679833266872	no	no
M12	C0	R1	kappa	196	41	37	414.308380295795	0	512.138888770372	no	no
M12	C0	R1	delta	196	41	37	375.059381768286	0	472.889890242862	yes	no
M12	C1	R1	lambda	196	40	38	394.307362975908	0	495.640696309241	no	no
M12	C1	R1	kappa	196	40	38	367.686359311209	0	469.019692644542	no	no
M12	C1	R1	delta	196	40	38	357.272492942286	0	458.605826275619	yes	no
M12	C2	R1	lambda	196	39	39	368.583798995323	0	473.480350719461	no	no
M12	C2	R1	kappa	196	39	39	336.750001726349	0	441.646553450487	no	no
M12	C2	R1	delta	196	39	39	312.340236972682	0	417.23678869682	yes	no
M12	C3	R1	lambda	196	39	39	395.38234396507	0	500.278895689208	no	no
M12	C3	R1	kappa	196	39	39	352.240678425386	0	457.137230149524	no	no
M12	C3	R1	delta	196	39	39	352.325663748351	0	457.222215472489	yes	no
M12	C4	R1	lambda	196	38	40	366.826698130263	0	475.348437260697	no	no
M12	C4	R1	kappa	196	38	40	327.933227303504	0	436.454966433938	no	no
M12	C4	R1	delta	196	38	40	304.177754317652	0	412.699493448087	yes	no
M12	C5	R1	lambda	196	35	43	213.061538435529	2.22044604925031e-16	332.847252721243	no	no
M12	C5	R1	kappa	196	35	43	198.085019458073	3.574918139293e-14	317.870733743787	no	no
M12	C5	R1	delta	196	35	43	225.103439128175	0	344.88915341389	yes	no
M12	C6	R1	lambda	196	29	49	159.600437189376	1.98876470847154e-11	303.826852283715	no	no
M12	C6	R1	kappa	196	29	49	148.576167047479	6.89997947667109e-10	292.802582141818	no	no
M12	C6	R1	delta	196	29	49	153.128309624651	1.62204805143062e-10	297.35472471899	yes	no
M12	C7	R1	lambda	196	29	49	205.00133107455	0	349.22774616889	no	no
M12	C7	R1	kappa	196	29	49	171.675115693171	3.53272966435725e-13	315.90153078751	no	no
M12	C7	R1	delta	196	29	49	205.524640100856	0	349.751055195195	yes	no
M12	C8	R1	lambda	196	23	55	145.736407825994	2.70028444049331e-12	317.336407825994	no	no
M12	C8	R1	kappa	196	23	55	125.66853051289	2.528357190279e-09	297.26853051289	no	no
M12	C8	R1	delta	196	23	55	126.921322050406	1.6727221829882e-09	298.521322050406	yes	no
M12	C0	R2	lambda	196	31	47	201.527696516658	1.11022302462516e-16	337.305474294436	no	no
M12	C0	R2	kappa	196	31	47	193.582286582144	1.88737914186277e-15	329.360064359922	no	no
M12	C0	R2	delta	196	31	47	195.499367736626	9.99200722162641e-16	331.277145514404	yes	no
M12	C1	R2	lambda	196	30	48	161.991500004758	2.57613930187972e-11	301.954116827188	no	no
M12	C1	R2	kappa	196	30	48	167.092352114276	4.8624437809508e-12	307.054968936706	no	no
M12	C1	R2	delta	196	30	48	183.946421354118	1.65423230669148e-14	323.909038176548	yes	no
M12	C2	R2	lambda	196	29	49	147.132651486458	1.08643760654559e-09	291.359066580797	no	no
M12	C2	R2	kappa	196	29	49	147.54328961516	9.55061918439526e-10	291.7697047095	no	no
M12	C2	R2	delta	196	29	49	154.097536660784	1.18807408355792e-10	298.323951755124	yes	no
M12	C3	R2	lambda	196	29	49	165.433863150319	2.88824519856234e-12	309.660278244659	no	no
M12	C3	R2	kappa	196	29	49	154.929194673367	9.08761954576676e-11	299.155609767707	no	no
M12	C3	R2	delta	196	29	49	180.683149181659	1.59872115546023e-14	324.909564275998	yes	no
M12	C4	R2	lambda	196	28	50	148.080483043148	2.98830293843366e-10	296.651911614577	no	no
M12	C4	R2	kappa	196	28	50	139.463947854339	4.55196069726327e-09	288.035376425768	no	no
M12	C4	R2	delta	196	28	50	148.946136775487	2.26171747996773e-10	297.517565346916	yes	no
M12	C5	R2	lambda	196	25	53	78.545229119129	0.00610748730937827	240.662876177953	no	no
M12	C5	R2	kappa	196	25	53	83.3460256543513	0.0021453064493302	245.463672713175	no	no
M12	C5	R2	delta	196	25	53	98.5074535497208	5.14268254174777e-05	260.625100608544	yes	no
M12	C6	R2	lambda	196	19	59	50.1366127223087	0.0899052485368504	241.886612722309	no	yes
M12	C6	R2	kappa	196	19	59	56.40080513002	0.0276602313564815	248.15080513002	no	no
M12	C6	R2	delta	196	19	59	59.8309734510788	0.0134194260374645	251.580973451079	yes	no
M12	C7	R2	lambda	196	19	59	70.467488197434	0.00106243328517086	262.217488197434	no	no
M12	C7	R2	kappa	196	19	59	62.7519523862414	0.00697257953040975	254.501952386241	no	no
M12	C7	R2	delta	196	19	59	81.844336622745	4.73673808643049e-05	273.594336622745	yes	no
M12	C8	R2	lambda	196	13	65	37.5037376860083	0.0672855920873507	262.837071019342	no	yes
M12	C8	R2	kappa	196	13	65	37.8424086675838	0.0626311185396815	263.175742000917	no	yes
M12	C8	R2	delta	196	13	65	38.9678302217475	0.0491007067008034	264.301163555081	yes	no
M3	C0	R1	lambda	197	43	35	459.322096237386	0	550.322096237386	no	no
M3	C0	R1	kappa	197	43	35	390.007761549294	0	481.007761549294	no	no
M3	C0	R1	delta	197	43	35	346.576589623285	0	437.576589623285	yes	no
M3	C1	R1	lambda	197	42	36	398.332401749731	0	492.718956371579	no	no
M3	C1	R1	kappa	197	42	36	352.141996137168	0	446.528550759016	no	no
M3	C1	R1	delta	197	42	36	324.220358566203	0	418.606913188052	yes	no
M3	C2	R1	lambda	197	41	37	376.211083072633	0	474.041591547209	no	no
M3	C2	R1	kappa	197	41	37	333.111861242226	0	430.942369716803	no	no
M3	C2	R1	delta	197	41	37	305.650983346504	0	403.481491821081	yes	no
M3	C3	R1	lambda	197	41	37	403.669664618016	0	501.500173092592	no	no
M3	C3	R1	kappa	197	41	37	345.423377857076	0	443.253886331652	no	no
M3	C3	R1	delta	197	41	37	320.567205794693	0	418.397714269269	yes	no
M3	C4	R1	lambda	197	40	38	374.289113081176	0	475.622446414509	no	no
M3	C4	R1	kappa	197	40	38	326.835054487834	0	428.168387821168	no	no
M3	C4	R1	delta	197	40	38	299.963282169379	0	401.296615502712	yes	no
M3	C5	R1	lambda	197	37	41	219.945030551262	2.22044604925031e-16	332.155556867052	no	no
M3	C5	R1	kappa	197	37	41	176.790390809639	2.15354623023245e-10	289.000917125428	no	no
M3	C5	R1	delta	197	37	41	163.41263248463	1.07504855018092e-08	275.623158800419	yes	no
M3	C6	R1	lambda	197	31	47	167.204771532223	1.32924782292321e-11	302.982549310001	no	no
M3	C6	R1	kappa	197	31	47	140.182852027442	5.5099692031213e-08	275.96062980522	no	no
M3	C6	R1	delta	197	31	47	124.856756082618	3.97117790296164e-06	260.634533860396	yes	no
M3	C7	R1	lambda	197	31	47	216.061695817178	0	351.839473594956	no	no
M3	C7	R1	kappa	197	31	47	159.119945609383	1.75920722433887e-10	294.897723387161	no	no
M3	C7	R1	delta	197	31	47	149.066050324965	3.93636689910437e-09	284.843828102743	yes	no
M3	C8	R1	lambda	197	25	53	152.36413852605	2.79909428968494e-12	314.481785584874	no	no
M3	C8	R1	kappa	197	25	53	119.763783816457	1.17772854690834e-07	281.88143087528	no	no
M3	C8	R1	delta	197	25	53	105.690247437291	7.25956940061945e-06	267.807894496114	yes	no
M3	C0	R2	lambda	197	33	45	197.870909429962	4.21884749357559e-15	325.507273066325	no	no
M3	C0	R2	kappa	197	33	45	189.012278021809	8.45989944764369e-14	316.648641658173	no	no
M3	C0	R2	delta	197	33	45	189.818167345467	6.46149800331841e-14	317.454530981831	yes	no
M3	C1	R2	lambda	197	32	46	166.026580894582	5.30515631425033e-11	297.696305665224	no	no
M3	C1	R2	kappa	197	32	46	169.087870005123	2.00225391822073e-11	300.757594775766	no	no
M3	C1	R2	delta	197	32	46	177.090295307796	1.4986900609415e-12	308.760020078438	yes	no
M3	C2	R2	lambda	197	31	47	152.92831366061	1.2101419866184e-09	288.706091438387	no	no
M3	C2	R2	kappa	197	31	47	156.166808317025	4.4382353348027e-10	291.944586094802	no	no
M3	C2	R2	delta	197	31	47	164.110927398762	3.60121932274637e-11	299.888705176539	yes	no
M3	C3	R2	lambda	197	31	47	171.865957217416	2.90723001228343e-12	307.643734995194	no	no
M3	C3	R2	kappa	197	31	47	163.743627148645	4.05084854548932e-11	299.521404926422	no	no
M3	C3	R2	delta	197	31	47	174.199231073994	1.34758870729002e-12	309.977008851772	yes	no
M3	C4	R2	lambda	197	30	48	154.086900914306	3.23037041560781e-10	294.049517736736	no	no
M3	C4	R2	kappa	197	30	48	150.844652535201	8.92864226997858e-10	290.807269357631	no	no
M3	C4	R2	delta	197	30	48	159.675492723426	5.44317924067172e-11	299.638109545856	yes	no
M3	C5	R2	lambda	197	27	51	81.7640477417591	0.00871725238040866	234.764047741759	no	no
M3	C5	R2	kappa	197	27	51	78.5314218146845	0.0162765253155307	231.531421814685	no	no
M3	C5	R2	delta	197	27	51	78.0593222586004	0.0177769550829433	231.0593222586	yes	no
M3	C6	R2	lambda	197	21	57	52.9273941554206	0.120285623388634	234.396781910523	no	yes
M3	C6	R2	kappa	197	21	57	55.2675238734846	0.0823619882445296	236.736911628587	no	yes
M3	C6	R2	delta	197	21	57	55.4474290243358	0.0799067201485295	236.916816779438	yes	no
M3	C7	R2	lambda	197	21	57	76.1865423277788	0.000974687868360635	257.655930082881	no	no
M3	C7	R2	kappa	197	21	57	64.432711650165	0.0145694148357027	245.902099405267	no	no
M3	C7	R2	delta	197	21	57	66.1895132763872	0.0100361206130086	247.658901031489	yes	no
M3	C8	R2	lambda	197	15	63	39.8993393363396	0.106828673061118	253.551513249383	no	yes
M3	C8	R2	kappa	197	15	63	38.7538474237783	0.131339511546023	252.406021336822	no	yes
M3	C8	R2	delta	197	15	63	39.4593568947347	0.115767164098632	253.111530807778	yes	no
M8	C0	R1	lambda	197	42	36	457.093965357362	0	551.480519979211	no	no
M8	C0	R1	kappa	197	42	36	389.954712104597	0	484.341266726446	no	no
M8	C0	R1	delta	197	42	36	341.588212840444	0	435.974767462293	yes	no
M8	C1	R1	lambda	197	41	37	396.104270869706	0	493.934779344282	no	no
M8	C1	R1	kappa	197	41	37	352.088946692464	0	449.91945516704	no	no
M8	C1	R1	delta	197	41	37	319.231981783362	0	417.062490257939	yes	no
M8	C2	R1	lambda	197	40	38	373.98295219261	0	475.316285525943	no	no
M8	C2	R1	kappa	197	40	38	333.058811797522	0	434.392145130855	no	no
M8	C2	R1	delta	197	40	38	300.662606563663	0	401.995939896997	yes	no
M8	C3	R1	lambda	197	40	38	401.441533737992	0	502.774867071325	no	no
M8	C3	R1	kappa	197	40	38	345.370328412373	0	446.703661745707	no	no
M8	C3	R1	delta	197	40	38	315.578829011852	0	416.912162345185	yes	no
M8	C4	R1	lambda	197	39	39	372.060982201151	0	476.957533925289	no	no
M8	C4	R1	kappa	197	39	39	326.782005043132	0	431.67855676727	no	no
M8	C4	R1	delta	197	39	39	294.974905386538	0	399.871457110676	yes	no
M8	C5	R1	lambda	197	36	42	217.716899671237	1.11022302462516e-16	333.681501441149	no	no
M8	C5	R1	kappa	197	36	42	176.737341364935	8.75355343765705e-11	292.701943134846	no	no
M8	C5	R1	delta	197	36	42	158.424255701789	1.94163887190513e-08	274.3888574717	yes	no
M8	C6	R1	lambda	197	30	48	164.9766406522	9.74098579575866e-12	304.93925747463	no	no
M8	C6	R1	kappa	197	30	48	140.129802582738	2.34062381698763e-08	280.092419405168	no	no
M8	C6	R1	delta	197	30	48	119.868379299777	7.12053745011154e-06	259.830996122207	yes	no
M8	C7	R1	lambda	197	30	48	213.833564937154	0	353.796181759584	no	no
M8	C7	R1	kappa	197	30	48	159.066896164681	6.61923849065715e-11	299.029512987111	no	no
M8	C7	R1	delta	197	30	48	144.077673542124	7.14895453945985e-09	284.040290364554	yes	no
M8	C8	R1	lambda	197	24	54	150.136007646026	1.89126492244895e-12	316.947888834145	no	no
M8	C8	R1	kappa	197	24	54	119.710734371755	4.67608987086976e-08	286.522615559873	no	no
M8	C8	R1	delta	197	24	54	100.70187065445	1.31776255704041e-05	267.513751842568	yes	no
M8	C0	R2	lambda	197	32	46	195.642778549938	2.88657986402541e-15	327.31250332058	no	no
M8	C0	R2	kappa	197	32	46	188.959228577112	2.87547763377916e-14	320.628953347754	no	no
M8	C0	R2	delta	197	32	46	184.829790562626	1.15241149956091e-13	316.499515333268	yes	no
M8	C1	R2	lambda	197	31	47	163.798450014557	3.98037158788611e-11	299.576227792335	no	no
M8	C1	R2	kappa	197	31	47	169.034820560419	7.33757499205012e-12	304.812598338197	no	no
M8	C1	R2	delta	197	31	47	172.101918524955	2.69029243327168e-12	307.879696302733	yes	no
M8	C2	R2	lambda	197	30	48	150.700182780586	9.3396912426158e-10	290.662799603016	no	no
M8	C2	R2	kappa	197	30	48	156.11375887232	1.70029212931411e-10	296.07637569475	no	no
M8	C2	R2	delta	197	30	48	159.122550615921	6.50199893925674e-11	299.08516743835	yes	no
M8	C3	R2	lambda	197	30	48	169.637826337392	2.09532391437506e-12	309.600443159822	no	no
M8	C3	R2	kappa	197	30	48	163.690577703943	1.48271395161714e-11	303.653194526372	no	no
M8	C3	R2	delta	197	30	48	169.210854291153	2.4141799670474e-12	309.173471113583	yes	no
M8	C4	R2	lambda	197	29	49	151.858770034282	2.43488784690271e-10	296.085185128622	no	no
M8	C4	R2	kappa	197	29	49	150.791603090499	3.42095463068404e-10	295.018018184839	no	no
M8	C4	R2	delta	197	29	49	154.687115940585	9.8257291192283e-11	298.913531034925	yes	no
M8	C5	R2	lambda	197	26	52	79.5359168617342	0.00831387445362264	237.05047996853	no	no
M8	C5	R2	kappa	197	26	52	78.4783723699805	0.0102770059418572	235.992935476777	no	no
M8	C5	R2	delta	197	26	52	73.0709454757595	0.0285675635014635	230.585508582556	yes	no
M8	C6	R2	lambda	197	20	58	50.6992632753973	0.119654201192726	237.255964306325	no	yes
M8	C6	R2	kappa	197	20	58	55.2144744287804	0.0552580974149627	241.771175459708	no	yes
M8	C6	R2	delta	197	20	58	50.4590522414949	0.12430194865959	237.015753272423	yes	no
M8	C7	R2	lambda	197	20	58	73.9584114477547	0.000868095956033987	260.515112478683	no	no
M8	C7	R2	kappa	197	20	58	64.379662205463	0.00858850159143676	250.936363236391	no	no
M8	C7	R2	delta	197	20	58	61.2011364935463	0.0170597472723599	247.757837524474	yes	no
M8	C8	R2	lambda	197	14	64	37.6712084563154	0.104782324215627	257.099779884887	no	yes
M8	C8	R2	kappa	197	14	64	38.7007979790762	0.0858566953350807	258.129369407648	no	yes
M8	C8	R2	delta	197	14	64	34.4709801118937	0.185794408051779	253.899551540465	yes	no
M12	C0	R1	lambda	197	41	37	456.668907642497	0	554.499416117073	no	no
M12	C0	R1	kappa	197	41	37	389.269383251542	0	487.099891726118	no	no
M12	C0	R1	delta	197	41	37	341.445584749152	0	439.276093223728	yes	no
M12	C1	R1	lambda	197	40	38	395.67921315484	0	497.012546488173	no	no
M12	C1	R1	kappa	197	40	38	351.403617839409	0	452.736951172742	no	no
M12	C1	R1	delta	197	40	38	319.08935369207	0	420.422687025403	yes	no
M12	C2	R1	lambda	197	39	39	373.557894477742	0	478.45444620188	no	no
M12	C2	R1	kappa	197	39	39	332.373482944467	0	437.270034668605	no	no
M12	C2	R1	delta	197	39	39	300.519978472371	0	405.416530196509	yes	no
M12	C3	R1	lambda	197	39	39	401.016476023126	0	505.913027747264	no	no
M12	C3	R1	kappa	197	39	39	344.684999559319	0	449.581551283457	no	no
M12	C3	R1	delta	197	39	39	315.436200920559	0	420.332752644697	yes	no
M12	C4	R1	lambda	197	38	40	371.635924486286	0	480.157663616721	no	no
M12	C4	R1	kappa	197	38	40	326.096676190078	0	434.618415320513	no	no
M12	C4	R1	delta	197	38	40	294.832277295245	0	403.35401642568	yes	no
M12	C5	R1	lambda	197	35	43	217.291841956372	0	337.077556242086	no	no
M12	C5	R1	kappa	197	35	43	176.05201251188	4.21357393420863e-11	295.837726797594	no	no
M12	C5	R1	delta	197	35	43	158.281627610496	8.75313810322353e-09	278.067341896211	yes	no
M12	C6	R1	lambda	197	29	49	164.551582937332	3.87545551205903e-12	308.777998031672	no	no
M12	C6	R1	kappa	197	29	49	139.444473729683	1.16634910618529e-08	283.670888824023	no	no
M12	C6	R1	delta	197	29	49	119.725751208485	3.478129228629e-06	263.952166302824	yes	no
M12	C7	R1	lambda	197	29	49	213.408507222289	0	357.634922316628	no	no
M12	C7	R1	kappa	197	29	49	158.381567311627	2.96309643488257e-11	302.607982405967	no	no
M12	C7	R1	delta	197	29	49	143.935045450832	2.9427372760793e-09	288.161460545172	yes	no
M12	C8	R1	lambda	197	23	55	149.71094993116	6.61803944979056e-13	321.310949931161	no	no
M12	C8	R1	kappa	197	23	55	119.0254055187	2.18169629029319e-08	290.6254055187	no	no
M12	C8	R1	delta	197	23	55	100.559242563157	6.06770012623326e-06	272.159242563157	yes	no
M12	C0	R2	lambda	197	31	47	195.217720835072	1.11022302462516e-15	330.99549861285	no	no
M12	C0	R2	kappa	197	31	47	188.273899724057	1.17683640610267e-14	324.051677501835	no	no
M12	C0	R2	delta	197	31	47	184.687162471334	3.99680288865056e-14	320.464940249111	yes	no
M12	C1	R2	lambda	197	30	48	163.373392299692	1.64416258385813e-11	303.336009122121	no	no
M12	C1	R2	kappa	197	30	48	168.349491707364	3.21098703182088e-12	308.312108529794	no	no
M12	C1	R2	delta	197	30	48	171.959290433663	9.67004254448511e-13	311.921907256092	yes	no
M12	C2	R2	lambda	197	29	49	150.275125065719	4.03094557732686e-10	294.501540160059	no	no
M12	C2	R2	kappa	197	29	49	155.428430019266	7.73427988320918e-11	299.654845113605	no	no
M12	C2	R2	delta	197	29	49	158.979922524628	2.43682851674976e-11	303.206337618968	yes	no
M12	C3	R2	lambda	197	29	49	169.212768622526	8.12794276328077e-13	313.439183716866	no	no
M12	C3	R2	kappa	197	29	49	163.005248850888	6.476041924941e-12	307.231663945228	no	no
M12	C3	R2	delta	197	29	49	169.068226199861	8.53428439029358e-13	313.294641294201	yes	no
M12	C4	R2	lambda	197	28	50	151.433712319417	1.01084474124491e-10	300.005140890845	no	no
M12	C4	R2	kappa	197	28	50	150.106274237445	1.55490509357037e-10	298.677702808873	no	no
M12	C4	R2	delta	197	28	50	154.544487849293	3.65659724721468e-11	303.115916420721	yes	no
M12	C5	R2	lambda	197	25	53	79.1108591468686	0.00541990990155861	241.228506205692	no	no
M12	C5	R2	kappa	197	25	53	77.7930435169254	0.00714703793662597	239.910690575749	no	no
M12	C5	R2	delta	197	25	53	72.9283173844671	0.0188385975079073	235.045964443291	yes	no
M12	C6	R2	lambda	197	19	59	50.2742055605301	0.0877954916306958	242.02420556053	no	yes
M12	C6	R2	kappa	197	19	59	54.5291455757255	0.0401388322503125	246.279145575725	no	no
M12	C6	R2	delta	197	19	59	50.3164241502026	0.0871563458680007	242.066424150203	yes	no
M12	C7	R2	lambda	197	19	59	73.5333537328891	0.000476355060650135	265.283353732889	no	no
M12	C7	R2	kappa	197	19	59	63.6943333524089	0.00560476839053359	255.444333352409	no	no
M12	C7	R2	delta	197	19	59	61.058508402254	0.0102341488438005	252.808508402254	yes	no
M12	C8	R2	lambda	197	13	65	37.2461507414498	0.0710208937778856	262.579484074783	no	yes
M12	C8	R2	kappa	197	13	65	38.0154691260221	0.0603614179198455	263.348802459355	no	yes
M12	C8	R2	delta	197	13	65	34.3283520206014	0.126955029292068	259.661685353935	yes	no
M3	C0	R1	lambda	198	43	35	465.353200941284	0	556.353200941284	no	no
M3	C0	R1	kappa	198	43	35	407.949129720482	0	498.949129720482	no	no
M3	C0	R1	delta	198	43	35	364.542359855263	0	455.542359855263	yes	no
M3	C1	R1	lambda	198	42	36	395.005897909463	0	489.392452531312	no	no
M3	C1	R1	kappa	198	42	36	357.14337286405	0	451.529927485899	no	no
M3	C1	R1	delta	198	42	36	328.834549929099	0	423.221104550948	yes	no
M3	C2	R1	lambda	198	41	37	372.486439572466	0	470.316948047043	no	no
M3	C2	R1	kappa	198	41	37	335.681910374274	0	433.51241884885	no	no
M3	C2	R1	delta	198	41	37	306.947198489665	0	404.777706964242	yes	no
M3	C3	R1	lambda	198	41	37	400.255408135786	0	498.085916610362	no	no
M3	C3	R1	kappa	198	41	37	349.444070986787	0	447.274579461363	no	no
M3	C3	R1	delta	198	41	37	325.978645353171	0	423.809153827747	yes	no
M3	C4	R1	lambda	198	40	38	371.7139130196	0	473.047246352933	no	no
M3	C4	R1	kappa	198	40	38	329.264184476626	0	430.597517809959	no	no
M3	C4	R1	delta	198	40	38	301.557403521422	0	402.890736854756	yes	no
M3	C5	R1	lambda	198	37	41	210.468591602606	4.9960036108132e-15	322.679117918396	no	no
M3	C5	R1	kappa	198	37	41	181.832116801138	4.68004524023513e-11	294.042643116927	no	no
M3	C5	R1	delta	198	37	41	168.343438682631	2.60764310144879e-09	280.55396499842	yes	no
M3	C6	R1	lambda	198	31	47	159.457969558574	1.58139279449188e-10	295.235747336352	no	no
M3	C6	R1	kappa	198	31	47	142.598691316506	2.71712379262823e-08	278.376469094283	no	no
M3	C6	R1	delta	198	31	47	129.171745910432	1.23770958748715e-06	264.949523688209	yes	no
M3	C7	R1	lambda	198	31	47	205.617129950499	0	341.394907728277	no	no
M3	C7	R1	kappa	198	31	47	162.174107534783	6.68618493904205e-11	297.951885312561	no	no
M3	C7	R1	delta	198	31	47	151.512785521293	1.86860205086958e-09	287.290563299071	yes	no
M3	C8	R1	lambda	198	25	53	145.556654768481	2.86928258930175e-11	307.674301827305	no	no
M3	C8	R1	kappa	198	25	53	121.240354390132	7.49698825242007e-08	283.358001448956	no	no
M3	C8	R1	delta	198	25	53	105.983838692072	6.6861353098524e-06	268.101485750895	yes	no
M3	C0	R2	lambda	198	33	45	205.760623902983	3.33066907387547e-16	333.396987539346	no	no
M3	C0	R2	kappa	198	33	45	199.266302551225	2.66453525910038e-15	326.902666187589	no	no
M3	C0	R2	delta	198	33	45	201.721591092763	1.11022302462516e-15	329.357954729126	yes	no
M3	C1	R2	lambda	198	32	46	171.037260371137	1.07110986746761e-11	302.70698514178	no	no
M3	C1	R2	kappa	198	32	46	169.227947248258	1.91449078812411e-11	300.8976720189	no	no
M3	C1	R2	delta	198	32	46	182.610569120949	2.41917597065822e-13	314.280293891591	yes	no
M3	C2	R2	lambda	198	31	47	157.661945294032	2.78151057742093e-10	293.43972307181	no	no
M3	C2	R2	kappa	198	31	47	154.303077348927	7.9172579603437e-10	290.080855126705	no	no
M3	C2	R2	delta	198	31	47	167.460112332863	1.22374332889308e-11	303.237890110641	yes	no
M3	C3	R2	lambda	198	31	47	177.047827319674	5.23359133808299e-13	312.825605097452	no	no
M3	C3	R2	kappa	198	31	47	161.440168339235	8.4440343606218e-11	297.217946117013	no	no
M3	C3	R2	delta	198	31	47	180.49672338744	1.64868119156836e-13	316.274501165218	yes	no
M3	C4	R2	lambda	198	30	48	159.505820081291	5.74851277690414e-11	299.468436903721	no	no
M3	C4	R2	kappa	198	30	48	148.646805922839	1.76588177414061e-09	288.609422745269	no	no
M3	C4	R2	delta	198	30	48	163.649117873875	1.50289780620483e-11	303.611734696304	yes	no
M3	C5	R2	lambda	198	27	51	82.1490605378828	0.00807358456269602	235.149060537883	no	no
M3	C5	R2	kappa	198	27	51	78.5092404355305	0.0163443865524722	231.50924043553	no	no
M3	C5	R2	delta	198	27	51	80.7312953330636	0.0106828407679361	233.731295333064	yes	no
M3	C6	R2	lambda	198	21	57	53.9365370332147	0.102511869728899	235.405924788317	no	yes
M3	C6	R2	kappa	198	21	57	56.4968841469691	0.0667626739973396	237.966271902071	no	yes
M3	C6	R2	delta	198	21	57	58.6748507052489	0.0452109452679061	240.144238460351	yes	no
M3	C7	R2	lambda	198	21	57	75.2039423992839	0.00124377355454053	256.673330154386	no	no
M3	C7	R2	kappa	198	21	57	60.8822957740721	0.0297865419519937	242.351683529174	no	no
M3	C7	R2	delta	198	21	57	64.7650902540646	0.0135899904948841	246.234478009167	yes	no
M3	C8	R2	lambda	198	15	63	40.7300828811331	0.0914806035776888	254.382256794177	no	yes
M3	C8	R2	kappa	198	15	63	39.1190172771287	0.123084660179588	252.771191190172	no	yes
M3	C8	R2	delta	198	15	63	38.0136287596928	0.149399929224112	251.665802672736	yes	no
M8	C0	R1	lambda	198	42	36	463.125070063403	0	557.511624685252	no	no
M8	C0	R1	kappa	198	42	36	407.594494968248	0	501.981049590097	no	no
M8	C0	R1	delta	198	42	36	364.701762691157	0	459.088317313006	yes	no
M8	C1	R1	lambda	198	41	37	392.777767031583	0	490.60827550616	no	no
M8	C1	R1	kappa	198	41	37	356.788738111812	0	454.619246586388	no	no
M8	C1	R1	delta	198	41	37	328.993952764993	0	426.824461239569	yes	no
M8	C2	R1	lambda	198	40	38	370.258308694585	0	471.591642027919	no	no
M8	C2	R1	kappa	198	40	38	335.327275622036	0	436.660608955369	no	no
M8	C2	R1	delta	198	40	38	307.10660132556	0	408.439934658893	yes	no
M8	C3	R1	lambda	198	40	38	398.027277257903	0	499.360610591236	no	no
M8	C3	R1	kappa	198	40	38	349.089436234552	0	450.422769567886	no	no
M8	C3	R1	delta	198	40	38	326.138048189065	0	427.471381522399	yes	no
M8	C4	R1	lambda	198	39	39	369.485782141717	0	474.382333865855	no	no
M8	C4	R1	kappa	198	39	39	328.909549724391	0	433.806101448529	no	no
M8	C4	R1	delta	198	39	39	301.716806357316	0	406.613358081454	yes	no
M8	C5	R1	lambda	198	36	42	208.240460724726	3.5527136788005e-15	324.205062494638	no	no
M8	C5	R1	kappa	198	36	42	181.4774820489	2.03331795844974e-11	297.442083818811	no	no
M8	C5	R1	delta	198	36	42	168.502841518525	1.04318509386303e-09	284.467443288436	yes	no
M8	C6	R1	lambda	198	30	48	157.229838680693	1.19172449686289e-10	297.192455503123	no	no
M8	C6	R1	kappa	198	30	48	142.244056564268	1.24342606211414e-08	282.206673386698	no	no
M8	C6	R1	delta	198	30	48	129.331148746326	5.35236674759076e-07	269.293765568756	yes	no
M8	C7	R1	lambda	198	30	48	203.388999072616	0	343.351615895046	no	no
M8	C7	R1	kappa	198	30	48	161.819472782548	2.72386557753634e-11	301.782089604978	no	no
M8	C7	R1	delta	198	30	48	151.672188357187	6.89615364812823e-10	291.634805179617	yes	no
M8	C8	R1	lambda	198	24	54	143.328523890598	1.99616989604579e-11	310.140405078717	no	no
M8	C8	R1	kappa	198	24	54	120.885719637897	3.23499645960013e-08	287.697600826016	no	no
M8	C8	R1	delta	198	24	54	106.143241527966	2.80202440983146e-06	272.955122716085	yes	no
M8	C0	R2	lambda	198	32	46	203.532493025102	2.22044604925031e-16	335.202217795745	no	no
M8	C0	R2	kappa	198	32	46	198.911667798991	9.99200722162641e-16	330.581392569633	no	no
M8	C0	R2	delta	198	32	46	201.880993928657	3.33066907387547e-16	333.550718699299	yes	no
M8	C1	R2	lambda	198	31	47	168.809129493257	7.89690535185628e-12	304.586907271035	no	no
M8	C1	R2	kappa	198	31	47	168.87331249602	7.73370256723638e-12	304.651090273798	no	no
M8	C1	R2	delta	198	31	47	182.769971956843	7.66053886991358e-14	318.547749734621	yes	no
M8	C2	R2	lambda	198	30	48	155.433814416151	2.1098700564437e-10	295.396431238581	no	no
M8	C2	R2	kappa	198	30	48	153.948442596689	3.37456396160007e-10	293.911059419119	no	no
M8	C2	R2	delta	198	30	48	167.619515168757	4.08661993134274e-12	307.582131991187	yes	no
M8	C3	R2	lambda	198	30	48	174.819696441791	3.70370401014952e-13	314.782313264221	no	no
M8	C3	R2	kappa	198	30	48	161.085533587001	3.45423689651625e-11	301.04815040943	no	no
M8	C3	R2	delta	198	30	48	180.656126223335	5.10702591327572e-14	320.618743045765	yes	no
M8	C4	R2	lambda	198	29	49	157.277689203408	4.24599244652768e-11	301.504104297748	no	no
M8	C4	R2	kappa	198	29	49	148.292171170605	7.54610818276547e-10	292.518586264944	no	no
M8	C4	R2	delta	198	29	49	163.808520709769	4.9613646524449e-12	308.034935804108	yes	no
M8	C5	R2	lambda	198	26	52	79.9209296600028	0.00768919887399544	237.435492766799	no	no
M8	C5	R2	kappa	198	26	52	78.1546056832926	0.0109577464275895	235.669168790089	no	no
M8	C5	R2	delta	198	26	52	80.8906981689577	0.00630221787925345	238.405261275754	yes	no
M8	C6	R2	lambda	198	20	58	51.7084061553338	0.101607135194311	238.265107186262	no	yes
M8	C6	R2	kappa	198	20	58	56.1422493947313	0.0465547778449611	242.698950425659	no	no
M8	C6	R2	delta	198	20	58	58.8342535411431	0.027676188343748	245.390954572071	yes	no
M8	C7	R2	lambda	198	20	58	72.9758115214007	0.00111369338706069	259.532512552329	no	no
M8	C7	R2	kappa	198	20	58	60.5276610218374	0.0196256594047171	247.084362052765	no	no
M8	C7	R2	delta	198	20	58	64.9244930899587	0.00760490302152828	251.481194120887	yes	no
M8	C8	R2	lambda	198	14	64	38.5019520032499	0.0892724239985844	257.930523431821	no	yes
M8	C8	R2	kappa	198	14	64	38.764382524894	0.0847877079213085	258.192953953465	no	yes
M8	C8	R2	delta	198	14	64	38.1730315955869	0.0951696994327718	257.601603024158	yes	no
M12	C0	R1	lambda	198	41	37	462.700012347868	0	560.530520822445	no	no
M12	C0	R1	kappa	198	41	37	407.011409396167	0	504.841917870743	no	no
M12	C0	R1	delta	198	41	37	362.967492880918	0	460.798001355494	yes	no
M12	C1	R1	lambda	198	40	38	392.352709316048	0	493.686042649382	no	no
M12	C1	R1	kappa	198	40	38	356.205652539731	0	457.538985873064	no	no
M12	C1	R1	delta	198	40	38	327.259682954754	0	428.593016288088	yes	no
M12	C2	R1	lambda	198	39	39	369.833250979052	0	474.729802703189	no	no
M12	C2	R1	kappa	198	39	39	334.744190049955	0	439.640741774092	no	no
M12	C2	R1	delta	198	39	39	305.372331515321	0	410.268883239459	yes	no
M12	C3	R1	lambda	198	39	39	397.602219542371	0	502.498771266509	no	no
M12	C3	R1	kappa	198	39	39	348.506350662468	0	453.402902386606	no	no
M12	C3	R1	delta	198	39	39	324.403778378827	0	429.300330102964	yes	no
M12	C4	R1	lambda	198	38	40	369.060724426185	0	477.58246355662	no	no
M12	C4	R1	kappa	198	38	40	328.326464152307	0	436.848203282742	no	no
M12	C4	R1	delta	198	38	40	299.982536547078	0	408.504275677513	yes	no
M12	C5	R1	lambda	198	35	43	207.815403009191	1.33226762955019e-15	327.601117294906	no	no
M12	C5	R1	kappa	198	35	43	180.894396476819	9.26680954194126e-12	300.680110762533	no	no
M12	C5	R1	delta	198	35	43	166.768571708286	7.1648897925769e-10	286.554285994	yes	no
M12	C6	R1	lambda	198	29	49	156.804780965159	4.95148366752574e-11	301.031196059499	no	no
M12	C6	R1	kappa	198	29	49	141.660970992187	5.93017968064657e-09	285.887386086526	no	no
M12	C6	R1	delta	198	29	49	127.596878936087	3.85100455302378e-07	271.823294030427	yes	no
M12	C7	R1	lambda	198	29	49	202.963941357084	0	347.190356451424	no	no
M12	C7	R1	kappa	198	29	49	161.236387210464	1.16172627073752e-11	305.462802304804	no	no
M12	C7	R1	delta	198	29	49	149.937918546948	4.48599157820695e-10	294.164333641288	yes	no
M12	C8	R1	lambda	198	23	55	142.903466175066	7.2872818890346e-12	314.503466175066	no	no
M12	C8	R1	kappa	198	23	55	120.302634065813	1.44853379291376e-08	291.902634065813	no	no
M12	C8	R1	delta	198	23	55	104.408971717727	1.9721805429862e-06	276.008971717727	yes	no
M12	C0	R2	lambda	198	31	47	203.107435309568	1.11022302462516e-16	338.885213087345	no	no
M12	C0	R2	kappa	198	31	47	198.32858222691	3.33066907387547e-16	334.106360004688	no	no
M12	C0	R2	delta	198	31	47	200.146724118418	2.22044604925031e-16	335.924501896196	yes	no
M12	C1	R2	lambda	198	30	48	168.384071777722	3.17446069431071e-12	308.346688600152	no	no
M12	C1	R2	kappa	198	30	48	168.290226923939	3.27449178882944e-12	308.252843746369	no	no
M12	C1	R2	delta	198	30	48	181.035702146605	4.48530101948563e-14	320.998318969035	yes	no
M12	C2	R2	lambda	198	29	49	155.008756700617	8.85722606369654e-11	299.235171794957	no	no
M12	C2	R2	kappa	198	29	49	153.365357024608	1.50326306957993e-10	297.591772118948	no	no
M12	C2	R2	delta	198	29	49	165.885245358518	2.48412401759879e-12	310.111660452858	yes	no
M12	C3	R2	lambda	198	29	49	174.394638726259	1.39777078800307e-13	318.621053820598	no	no
M12	C3	R2	kappa	198	29	49	160.502448014917	1.47910572678711e-11	304.728863109256	no	no
M12	C3	R2	delta	198	29	49	178.921856413096	2.94209101525666e-14	323.148271507435	yes	no
M12	C4	R2	lambda	198	28	50	156.852631487876	1.7079337943926e-11	305.424060059305	no	no
M12	C4	R2	kappa	198	28	50	147.709085598521	3.36678684931258e-10	296.280514169949	no	no
M12	C4	R2	delta	198	28	50	162.07425089953	2.9902746945254e-12	310.645679470958	yes	no
M12	C5	R2	lambda	198	25	53	79.495871944468	0.00499371753318878	241.613519003292	no	no
M12	C5	R2	kappa	198	25	53	77.5715201112115	0.00748295119407139	239.689167170035	no	no
M12	C5	R2	delta	198	25	53	79.1564283587189	0.00536776248682491	241.274075417542	yes	no
M12	C6	R2	lambda	198	19	59	51.2833484397999	0.0735357365417235	243.0333484398	no	yes
M12	C6	R2	kappa	198	19	59	55.5591638226501	0.0327681185779816	247.30916382265	no	no
M12	C6	R2	delta	198	19	59	57.0999837309043	0.0239689964122555	248.849983730904	yes	no
M12	C7	R2	lambda	198	19	59	72.5507538058689	0.000617922240910285	264.300753805869	no	no
M12	C7	R2	kappa	198	19	59	59.9445754497534	0.0130904946652266	251.694575449753	no	no
M12	C7	R2	delta	198	19	59	63.1902232797199	0.0063018941372015	254.94022327972	yes	no
M12	C8	R2	lambda	198	13	65	38.076894287718	0.059573046797838	263.410227621051	no	yes
M12	C8	R2	kappa	198	13	65	38.18129695281	0.0582534539309146	263.514630286143	no	yes
M12	C8	R2	delta	198	13	65	36.4387617853481	0.0838901952743641	261.772095118681	yes	no
M3	C0	R1	lambda	199	43	35	470.331094582629	0	561.331094582629	no	no
M3	C0	R1	kappa	199	43	35	412.907434610495	0	503.907434610495	no	no
M3	C0	R1	delta	199	43	35	372.995832524393	0	463.995832524393	yes	no
M3	C1	R1	lambda	199	42	36	398.485025149825	0	492.871579771674	no	no
M3	C1	R1	kappa	199	42	36	359.828523436284	0	454.215078058133	no	no
M3	C1	R1	delta	199	42	36	329.708708999936	0	424.095263621785	yes	no
M3	C2	R1	lambda	199	41	37	377.122484917519	0	474.952993392095	no	no
M3	C2	R1	kappa	199	41	37	341.32474762034	0	439.155256094917	no	no
M3	C2	R1	delta	199	41	37	309.658751226867	0	407.489259701443	yes	no
M3	C3	R1	lambda	199	41	37	402.903963507031	0	500.734471981607	no	no
M3	C3	R1	kappa	199	41	37	352.228867618357	0	450.059376092934	no	no
M3	C3	R1	delta	199	41	37	328.147560039355	0	425.978068513932	yes	no
M3	C4	R1	lambda	199	40	38	375.279183711424	0	476.612517044757	no	no
M3	C4	R1	kappa	199	40	38	333.91368080582	0	435.247014139153	no	no
M3	C4	R1	delta	199	40	38	307.271941877541	0	408.605275210874	yes	no
M3	C5	R1	lambda	199	37	41	209.69435166728	6.55031584528842e-15	321.904877983069	no	no
M3	C5	R1	kappa	199	37	41	179.385052493737	9.85084236404532e-11	291.595578809527	no	no
M3	C5	R1	delta	199	37	41	170.286829786989	1.47994760890668e-09	282.497356102778	yes	no
M3	C6	R1	lambda	199	31	47	161.497824875397	8.29079027653279e-11	297.275602653175	no	no
M3	C6	R1	kappa	199	31	47	145.821584594757	1.04478973250721e-08	281.599362372535	no	no
M3	C6	R1	delta	199	31	47	134.623772419539	2.71426047415702e-07	270.401550197317	yes	no
M3	C7	R1	lambda	199	31	47	205.205143290864	0	340.982921068642	no	no
M3	C7	R1	kappa	199	31	47	160.22480088407	1.24122268019278e-10	296.002578661848	no	no
M3	C7	R1	delta	199	31	47	153.84686679391	9.11656306001873e-10	289.624644571688	yes	no
M3	C8	R1	lambda	199	25	53	147.218521769643	1.63290492238843e-11	309.336168828466	no	no
M3	C8	R1	kappa	199	25	53	123.790729884864	3.40943004939476e-08	285.908376943688	no	no
M3	C8	R1	delta	199	25	53	115.214224369287	4.63407821893469e-07	277.33187142811	yes	no
M3	C0	R2	lambda	199	33	45	202.667252832004	7.7715611723761e-16	330.303616468368	no	no
M3	C0	R2	kappa	199	33	45	197.559946712614	4.77395900588817e-15	325.196310348978	no	no
M3	C0	R2	delta	199	33	45	199.404570909413	2.55351295663786e-15	327.040934545777	yes	no
M3	C1	R2	lambda	199	32	46	170.234259276487	1.38660194437534e-11	301.903984047129	no	no
M3	C1	R2	kappa	199	32	46	169.428937017705	1.79517511966765e-11	301.098661788347	no	no
M3	C1	R2	delta	199	32	46	175.894919667144	2.21622720175674e-12	307.564644437786	yes	no
M3	C2	R2	lambda	199	31	47	157.934225696816	2.5539026449195e-10	293.712003474593	no	no
M3	C2	R2	kappa	199	31	47	156.180671530604	4.41910064097328e-10	291.958449308382	no	no
M3	C2	R2	delta	199	31	47	161.487260656731	8.31865687445088e-11	297.265038434509	yes	no
M3	C3	R2	lambda	199	31	47	176.123784520934	7.1187500338965e-13	311.901562298712	no	no
M3	C3	R2	kappa	199	31	47	161.989634568418	7.09058367576176e-11	297.767412346196	no	no
M3	C3	R2	delta	199	31	47	174.589138022301	1.18449694497258e-12	310.366915800079	yes	no
M3	C4	R2	lambda	199	30	48	158.843414916168	7.11148917531546e-11	298.806031738598	no	no
M3	C4	R2	kappa	199	30	48	149.536670651334	1.34077593472171e-09	289.499287473764	no	no
M3	C4	R2	delta	199	30	48	159.912212848067	5.04383201871406e-11	299.874829670497	yes	no
M3	C5	R2	lambda	199	27	51	79.8259463508525	0.0127297739897632	232.825946350853	no	no
M3	C5	R2	kappa	199	27	51	76.7197049904425	0.0227325949185501	229.719704990442	no	no
M3	C5	R2	delta	199	27	51	80.6722428677583	0.0108066074652113	233.672242867758	yes	no
M3	C6	R2	lambda	199	21	57	53.0817760808518	0.117419369074086	234.551163835954	no	yes
M3	C6	R2	kappa	199	21	57	55.6157914615886	0.0776640429397009	237.085179216691	no	yes
M3	C6	R2	delta	199	21	57	60.1115619495273	0.0345434518591006	241.580949704629	yes	no
M3	C7	R2	lambda	199	21	57	74.2240478352787	0.0015813724865037	255.693435590381	no	no
M3	C7	R2	kappa	199	21	57	60.3653962561163	0.0329078307886431	241.834784011218	no	no
M3	C7	R2	delta	199	21	57	64.3928350619286	0.0146911310166362	245.862222817031	yes	no
M3	C8	R2	lambda	199	15	63	39.8961814123093	0.106890779132032	253.548355325353	no	yes
M3	C8	R2	kappa	199	15	63	37.7263727795343	0.156902149028131	251.378546692578	no	yes
M3	C8	R2	delta	199	15	63	42.0888593284783	0.0703294023493836	255.741033241522	yes	no
M8	C0	R1	lambda	199	42	36	468.102963705165	0	562.489518327013	no	no
M8	C0	R1	kappa	199	42	36	412.13211395986	0	506.518668581708	no	no
M8	C0	R1	delta	199	42	36	366.351769687688	0	460.738324309536	yes	no
M8	C1	R1	lambda	199	41	37	396.256894272363	0	494.087402746939	no	no
M8	C1	R1	kappa	199	41	37	359.053202785659	0	456.883711260236	no	no
M8	C1	R1	delta	199	41	37	323.06464616323	0	420.895154637806	yes	no
M8	C2	R1	lambda	199	40	38	374.894354040059	0	476.227687373393	no	no
M8	C2	R1	kappa	199	40	38	340.549426969711	0	441.882760303044	no	no
M8	C2	R1	delta	199	40	38	303.014688390161	0	404.348021723494	yes	no
M8	C3	R1	lambda	199	40	38	400.675832629569	0	502.009165962903	no	no
M8	C3	R1	kappa	199	40	38	351.453546967699	0	452.786880301032	no	no
M8	C3	R1	delta	199	40	38	321.50349720265	0	422.836830535983	yes	no
M8	C4	R1	lambda	199	39	39	373.051052833963	0	477.9476045581	no	no
M8	C4	R1	kappa	199	39	39	333.138360155162	0	438.0349118793	no	no
M8	C4	R1	delta	199	39	39	300.627879040835	0	405.524430764973	yes	no
M8	C5	R1	lambda	199	36	42	207.466220789817	4.66293670342566e-15	323.430822559729	no	no
M8	C5	R1	kappa	199	36	42	178.609731843112	4.93147744862199e-11	294.574333613024	no	no
M8	C5	R1	delta	199	36	42	163.642766950283	4.34033153862146e-09	279.607368720195	yes	no
M8	C6	R1	lambda	199	30	48	159.269693997938	6.20181683785859e-11	299.232310820368	no	no
M8	C6	R1	kappa	199	30	48	145.046263944128	5.32701727173901e-09	285.008880766558	no	no
M8	C6	R1	delta	199	30	48	127.979709582833	7.81859158860421e-07	267.942326405263	yes	no
M8	C7	R1	lambda	199	30	48	202.977012413403	0	342.939629235832	no	no
M8	C7	R1	kappa	199	30	48	159.449480233412	5.85359538618491e-11	299.412097055842	no	no
M8	C7	R1	delta	199	30	48	147.202803957204	2.75508393876578e-09	287.165420779634	yes	no
M8	C8	R1	lambda	199	24	54	144.990390892181	1.12786446848645e-11	311.8022720803	no	no
M8	C8	R1	kappa	199	24	54	123.015409234206	1.65046118993928e-08	289.827290422325	no	no
M8	C8	R1	delta	199	24	54	108.570161532581	1.37919541853826e-06	275.3820427207	yes	no
M8	C0	R2	lambda	199	32	46	200.43912195454	5.55111512312578e-16	332.108846725182	no	no
M8	C0	R2	kappa	199	32	46	196.784626061979	1.99840144432528e-15	328.454350832621	no	no
M8	C0	R2	delta	199	32	46	192.760508072707	7.88258347483861e-15	324.43023284335	yes	no
M8	C1	R2	lambda	199	31	47	168.006128399024	1.02515773647838e-11	303.783906176802	no	no
M8	C1	R2	kappa	199	31	47	168.65361636708	8.30668867024542e-12	304.431394144857	no	no
M8	C1	R2	delta	199	31	47	169.250856830438	6.83897383169096e-12	305.028634608216	yes	no
M8	C2	R2	lambda	199	30	48	155.706094819356	1.93530080849769e-10	295.668711641786	no	no
M8	C2	R2	kappa	199	30	48	155.405350879975	2.12899475826589e-10	295.367967702405	no	no
M8	C2	R2	delta	199	30	48	154.843197820026	2.54382848119405e-10	294.805814642456	yes	no
M8	C3	R2	lambda	199	30	48	173.895653643473	5.05484543111834e-13	313.858270465902	no	no
M8	C3	R2	kappa	199	30	48	161.21431391776	3.31336069692156e-11	301.17693074019	no	no
M8	C3	R2	delta	199	30	48	167.945075185596	3.67017527480584e-12	307.907692008026	yes	no
M8	C4	R2	lambda	199	29	49	156.615284038707	5.2656878857249e-11	300.841699133046	no	no
M8	C4	R2	kappa	199	29	49	148.761350000676	6.50842602034629e-10	292.987765095016	no	no
M8	C4	R2	delta	199	29	49	153.268150011361	1.55089607822845e-10	297.494565105701	yes	no
M8	C5	R2	lambda	199	26	52	77.5978154733905	0.0122252190421779	235.112378580187	no	no
M8	C5	R2	kappa	199	26	52	75.9443843398176	0.0168125961120061	233.458947446614	no	no
M8	C5	R2	delta	199	26	52	74.0281800310526	0.0240243960733352	231.542743137849	yes	no
M8	C6	R2	lambda	199	20	58	50.8536452033923	0.116739972234315	237.41034623432	no	yes
M8	C6	R2	kappa	199	20	58	54.8404708109594	0.0591411554209745	241.397171841887	no	yes
M8	C6	R2	delta	199	20	58	53.4674991128216	0.0754376340233587	240.024200143749	yes	no
M8	C7	R2	lambda	199	20	58	71.9959169578174	0.00142351541787233	258.552617988745	no	no
M8	C7	R2	kappa	199	20	58	59.5900756054582	0.0237763174496634	246.146776636386	no	no
M8	C7	R2	delta	199	20	58	57.7487722252229	0.0342696603281234	244.305473256151	yes	no
M8	C8	R2	lambda	199	14	64	37.668050534848	0.104845236070879	257.096621963419	no	yes
M8	C8	R2	kappa	199	14	64	36.9510521288761	0.11994391311418	256.379623557448	no	yes
M8	C8	R2	delta	199	14	64	35.4447964917726	0.157287226800709	254.873367920344	yes	no
M12	C0	R1	lambda	199	41	37	467.677905988508	0	565.508414463085	no	no
M12	C0	R1	kappa	199	41	37	411.858029061774	0	509.68853753635	no	no
M12	C0	R1	delta	199	41	37	366.21063091215	0	464.041139386726	yes	no
M12	C1	R1	lambda	199	40	38	395.831836555707	0	497.16516988904	no	no
M12	C1	R1	kappa	199	40	38	358.779117887574	0	460.112451220907	no	no
M12	C1	R1	delta	199	40	38	322.923507387692	0	424.256840721025	yes	no
M12	C2	R1	lambda	199	39	39	374.4692963234	0	479.365848047538	no	no
M12	C2	R1	kappa	199	39	39	340.27534207163	0	445.171893795768	no	no
M12	C2	R1	delta	199	39	39	302.873549614623	0	407.770101338761	yes	no
M12	C3	R1	lambda	199	39	39	400.250774912912	0	505.14732663705	no	no
M12	C3	R1	kappa	199	39	39	351.179462069628	0	456.076013793766	no	no
M12	C3	R1	delta	199	39	39	321.362358427112	0	426.25891015125	yes	no
M12	C4	R1	lambda	199	38	40	372.625995117305	0	481.14773424774	no	no
M12	C4	R1	kappa	199	38	40	332.864275257091	0	441.386014387526	no	no
M12	C4	R1	delta	199	38	40	300.486740265297	0	409.008479395732	yes	no
M12	C5	R1	lambda	199	35	43	207.041163073161	1.77635683940025e-15	326.826877358875	no	no
M12	C5	R1	kappa	199	35	43	178.335646945027	2.06905603761243e-11	298.121361230741	no	no
M12	C5	R1	delta	199	35	43	163.501628174745	1.89726079291574e-09	283.28734246046	yes	no
M12	C6	R1	lambda	199	29	49	158.844636281279	2.54706256086479e-11	303.071051375619	no	no
M12	C6	R1	kappa	199	29	49	144.772179046047	2.2698539714483e-09	288.998594140387	no	no
M12	C6	R1	delta	199	29	49	127.838570807295	3.59348267031656e-07	272.064985901635	yes	no
M12	C7	R1	lambda	199	29	49	202.551954696745	0	346.778369791085	no	no
M12	C7	R1	kappa	199	29	49	159.175395335341	2.28584928763098e-11	303.40181042968	no	no
M12	C7	R1	delta	199	29	49	147.061665181666	1.11089160093059e-09	291.288080276006	yes	no
M12	C8	R1	lambda	199	23	55	144.565333175524	4.07440747807186e-12	316.165333175524	no	no
M12	C8	R1	kappa	199	23	55	122.741324336135	6.58447762980074e-09	294.341324336135	no	no
M12	C8	R1	delta	199	23	55	108.429022757043	5.92190147696847e-07	280.029022757043	yes	no
M12	C0	R2	lambda	199	31	47	200.014064237884	2.22044604925031e-16	335.791842015661	no	no
M12	C0	R2	kappa	199	31	47	196.510541163893	6.66133814775094e-16	332.288318941671	no	no
M12	C0	R2	delta	199	31	47	192.619369297169	2.66453525910038e-15	328.397147074947	yes	no
M12	C1	R2	lambda	199	30	48	167.581070682368	4.13880041350012e-12	307.543687504798	no	no
M12	C1	R2	kappa	199	30	48	168.379531468994	3.1792346533166e-12	308.342148291424	no	no
M12	C1	R2	delta	199	30	48	169.1097180549	2.49644749317213e-12	309.07233487733	yes	no
M12	C2	R2	lambda	199	29	49	155.281037102697	8.11163358704903e-11	299.507452197037	no	no
M12	C2	R2	kappa	199	29	49	155.131265981894	8.51371195764727e-11	299.357681076233	no	no
M12	C2	R2	delta	199	29	49	154.702059044488	9.7784891295305e-11	298.928474138827	yes	no
M12	C3	R2	lambda	199	29	49	173.470595926815	1.91735516352765e-13	317.697011021155	no	no
M12	C3	R2	kappa	199	29	49	160.940229019689	1.28074217897733e-11	305.166644114028	no	no
M12	C3	R2	delta	199	29	49	167.803936410058	1.30606636616903e-12	312.030351504397	yes	no
M12	C4	R2	lambda	199	28	50	156.190226322049	2.12618811445964e-11	304.761654893478	no	no
M12	C4	R2	kappa	199	28	50	148.487265102605	2.62191601763107e-10	297.058693674034	no	no
M12	C4	R2	delta	199	28	50	153.127011235823	5.81936721033571e-11	301.698439807252	yes	no
M12	C5	R2	lambda	199	25	53	77.1727577567342	0.00812450736994397	239.290404815558	no	no
M12	C5	R2	kappa	199	25	53	75.6702994417321	0.0110221395784001	237.787946500556	no	no
M12	C5	R2	delta	199	25	53	73.8870412555147	0.0156676964877893	236.004688314338	yes	no
M12	C6	R2	lambda	199	19	59	50.4285874867334	0.0854768600355927	242.178587486733	no	yes
M12	C6	R2	kappa	199	19	59	54.5663859128782	0.0398489698995619	246.316385912878	no	no
M12	C6	R2	delta	199	19	59	53.3263603372837	0.0505427517930985	245.076360337284	yes	no
M12	C7	R2	lambda	199	19	59	71.57085924116	0.000798670492215714	263.32085924116	no	no
M12	C7	R2	kappa	199	19	59	59.3159907073872	0.0150071745143738	251.065990707387	no	no
M12	C7	R2	delta	199	19	59	57.6076334496849	0.0215718822612972	249.357633449685	yes	no
M12	C8	R2	lambda	199	13	65	37.2429928181906	0.0710677615694668	262.576326151524	no	yes
M12	C8	R2	kappa	199	13	65	36.6769672308051	0.0799038376245245	262.010300564138	no	yes
M12	C8	R2	delta	199	13	65	35.3036577162347	0.105237705465096	260.636991049568	yes	no
M3	C0	R1	lambda	200	43	35	471.967297165692	0	562.967297165692	no	no
M3	C0	R1	kappa	200	43	35	416.094012980564	0	507.094012980564	no	no
M3	C0	R1	delta	200	43	35	367.471214776564	0	458.471214776564	yes	no
M3	C1	R1	lambda	200	42	36	397.979310910637	0	492.365865532486	no	no
M3	C1	R1	kappa	200	42	36	358.491660153122	0	452.87821477497	no	no
M3	C1	R1	delta	200	42	36	319.088302241654	0	413.474856863503	yes	no
M3	C2	R1	lambda	200	41	37	376.253890173769	0	474.084398648345	no	no
M3	C2	R1	kappa	200	41	37	339.446087090022	0	437.276595564599	no	no
M3	C2	R1	delta	200	41	37	292.35443463227	0	390.184943106846	yes	no
M3	C3	R1	lambda	200	41	37	402.927481967073	0	500.757990441649	no	no
M3	C3	R1	kappa	200	41	37	351.440969368637	0	449.271477843213	no	no
M3	C3	R1	delta	200	41	37	318.040176426688	0	415.870684901264	yes	no
M3	C4	R1	lambda	200	40	38	374.560322182576	0	475.89365551591	no	no
M3	C4	R1	kappa	200	40	38	333.039483281499	0	434.372816614833	no	no
M3	C4	R1	delta	200	40	38	288.941509531908	0	390.274842865241	yes	no
M3	C5	R1	lambda	200	37	41	214.528311489989	1.33226762955019e-15	326.738837805778	no	no
M3	C5	R1	kappa	200	37	41	181.574025137703	5.06371611308509e-11	293.784551453492	no	no
M3	C5	R1	delta	200	37	41	177.590014710526	1.69359526402957e-10	289.800541026316	yes	no
M3	C6	R1	lambda	200	31	47	164.076362031981	3.64133168062608e-11	299.854139809759	no	no
M3	C6	R1	kappa	200	31	47	145.850511247816	1.03579971266754e-08	281.628289025594	no	no
M3	C6	R1	delta	200	31	47	134.844913653756	2.54970785040776e-07	270.622691431534	yes	no
M3	C7	R1	lambda	200	31	47	210.749508685835	0	346.527286463612	no	no
M3	C7	R1	kappa	200	31	47	162.296846227791	6.42985664711659e-11	298.074624005569	no	no
M3	C7	R1	delta	200	31	47	160.138937440066	1.27538757332957e-10	295.916715217844	yes	no
M3	C8	R1	lambda	200	25	53	150.262678025809	5.77093928200156e-12	312.380325084632	no	no
M3	C8	R1	kappa	200	25	53	123.72351909602	3.48140110073558e-08	285.841166154843	no	no
M3	C8	R1	delta	200	25	53	110.351543651003	1.92774264151652e-06	272.469190709827	yes	no
M3	C0	R2	lambda	200	33	45	200.816078923052	1.55431223447522e-15	328.452442559416	no	no
M3	C0	R2	kappa	200	33	45	193.360124261693	1.96509475358653e-14	320.996487898056	no	no
M3	C0	R2	delta	200	33	45	197.95851006796	4.10782519111308e-15	325.594873704323	yes	no
M3	C1	R2	lambda	200	32	46	161.488638754619	2.20756080082651e-10	293.158363525261	no	no
M3	C1	R2	kappa	200	32	46	162.567820669853	1.57598933903103e-10	294.237545440495	no	no
M3	C1	R2	delta	200	32	46	170.185001100808	1.40870648479563e-11	301.854725871451	yes	no
M3	C2	R2	lambda	200	31	47	149.17777261353	3.80532749755247e-09	284.955550391308	no	no
M3	C2	R2	kappa	200	31	47	150.605521958605	2.46537501524813e-09	286.383299736383	no	no
M3	C2	R2	delta	200	31	47	150.431035439221	2.60004462404595e-09	286.208813216999	yes	no
M3	C3	R2	lambda	200	31	47	167.338918747532	1.27273747096979e-11	303.116696525309	no	no
M3	C3	R2	kappa	200	31	47	156.813822545095	3.62686658483824e-10	292.591600322873	no	no
M3	C3	R2	delta	200	31	47	168.978589979787	7.47313322335685e-12	304.756367757564	yes	no
M3	C4	R2	lambda	200	30	48	150.218892530167	1.08485798122615e-09	290.181509352597	no	no
M3	C4	R2	kappa	200	30	48	144.912044008778	5.549064430177e-09	284.874660831208	no	no
M3	C4	R2	delta	200	30	48	148.339421114836	1.94167959488567e-09	288.302037937266	yes	no
M3	C5	R2	lambda	200	27	51	77.6112110667042	0.0193148080518691	230.611211066704	no	no
M3	C5	R2	kappa	200	27	51	75.4317431658326	0.0286190687762141	228.431743165833	no	no
M3	C5	R2	delta	200	27	51	84.7180718849575	0.00478045349680567	237.718071884958	yes	no
M3	C6	R2	lambda	200	21	57	50.0761403835003	0.183523315430985	231.545528138602	no	yes
M3	C6	R2	kappa	200	21	57	54.6281664270394	0.0915944469765311	236.097554182141	no	yes
M3	C6	R2	delta	200	21	57	59.596468507813	0.038083166659352	241.065856262915	yes	no
M3	C7	R2	lambda	200	21	57	72.1436939073652	0.00260640499702469	253.613081662467	no	no
M3	C7	R2	kappa	200	21	57	60.2825642075916	0.0334339214900023	241.751951962694	no	no
M3	C7	R2	delta	200	21	57	65.2295748881712	0.0123215738510644	246.698962643273	yes	no
M3	C8	R2	lambda	200	15	63	37.4667279289268	0.163926626307318	251.11890184197	no	yes
M3	C8	R2	kappa	200	15	63	37.2245671873927	0.170689122030998	250.876741100436	no	yes
M3	C8	R2	delta	200	15	63	35.8785286174159	0.212081163894004	249.530702530459	yes	no
M8	C0	R1	lambda	200	42	36	469.73916628445	0	564.125720906299	no	no
M8	C0	R1	kappa	200	42	36	415.766016391022	0	510.15257101287	no	no
M8	C0	R1	delta	200	42	36	370.011280280159	0	464.397834902008	yes	no
M8	C1	R1	lambda	200	41	37	395.751180029396	0	493.581688503973	no	no
M8	C1	R1	kappa	200	41	37	358.163663563577	0	455.994172038153	no	no
M8	C1	R1	delta	200	41	37	321.628367745248	0	419.458876219825	yes	no
M8	C2	R1	lambda	200	40	38	374.025759292529	0	475.359092625862	no	no
M8	C2	R1	kappa	200	40	38	339.118090500477	0	440.45142383381	no	no
M8	C2	R1	delta	200	40	38	294.894500135864	0	396.227833469198	yes	no
M8	C3	R1	lambda	200	40	38	400.699351085831	0	502.032684419164	no	no
M8	C3	R1	kappa	200	40	38	351.112972779093	0	452.446306112426	no	no
M8	C3	R1	delta	200	40	38	320.580241930283	0	421.913575263616	yes	no
M8	C4	R1	lambda	200	39	39	372.332191301334	0	477.228743025472	no	no
M8	C4	R1	kappa	200	39	39	332.711486691955	0	437.608038416093	no	no
M8	C4	R1	delta	200	39	39	291.481575035502	0	396.37812675964	yes	no
M8	C5	R1	lambda	200	36	42	212.300180608748	8.88178419700125e-16	328.26478237866	no	no
M8	C5	R1	kappa	200	36	42	181.246028548158	2.18471907231788e-11	297.21063031807	no	no
M8	C5	R1	delta	200	36	42	180.130080214121	3.0863644973067e-11	296.094681984032	yes	no
M8	C6	R1	lambda	200	30	48	161.848231150741	2.69859690149588e-11	301.810847973171	no	no
M8	C6	R1	kappa	200	30	48	145.522514658271	4.60755689157821e-09	285.485131480701	no	no
M8	C6	R1	delta	200	30	48	137.384979157351	5.27147022699737e-08	277.347595979781	yes	no
M8	C7	R1	lambda	200	30	48	208.521377804593	0	348.483994627022	no	no
M8	C7	R1	kappa	200	30	48	161.968849638247	2.59512411560081e-11	301.931466460677	no	no
M8	C7	R1	delta	200	30	48	162.679002943661	2.06087369392094e-11	302.641619766091	yes	no
M8	C8	R1	lambda	200	24	54	148.034547144566	3.93429733236417e-12	314.846428332685	no	no
M8	C8	R1	kappa	200	24	54	123.395522506476	1.4626532984785e-08	290.207403694595	no	no
M8	C8	R1	delta	200	24	54	112.891609154598	3.80305591574093e-07	279.703490342717	yes	no
M8	C0	R2	lambda	200	32	46	198.587948041811	1.11022302462516e-15	330.257672812453	no	no
M8	C0	R2	kappa	200	32	46	193.032127672151	7.21644966006352e-15	324.701852442793	no	no
M8	C0	R2	delta	200	32	46	200.498575571554	5.55111512312578e-16	332.168300342196	yes	no
M8	C1	R2	lambda	200	31	47	159.260507873378	1.68298486258323e-10	295.038285651156	no	no
M8	C1	R2	kappa	200	31	47	162.239824080309	6.54770682118055e-11	298.017601858086	no	no
M8	C1	R2	delta	200	31	47	172.725066604403	2.19169127291252e-12	308.502844382181	yes	no
M8	C2	R2	lambda	200	30	48	146.94964173229	2.97772262403129e-09	286.91225855472	no	no
M8	C2	R2	kappa	200	30	48	150.277525369059	1.06526076848468e-09	290.240142191489	no	no
M8	C2	R2	delta	200	30	48	152.971100942816	4.59000282226896e-10	292.933717765246	yes	no
M8	C3	R2	lambda	200	30	48	165.11078786629	9.32243171547498e-12	305.07340468872	no	no
M8	C3	R2	kappa	200	30	48	156.485825955551	1.51055501440567e-10	296.448442777981	no	no
M8	C3	R2	delta	200	30	48	171.518655483381	1.12032605414925e-12	311.481272305811	yes	no
M8	C4	R2	lambda	200	29	49	147.990761648925	8.2972784198887e-10	292.217176743264	no	no
M8	C4	R2	kappa	200	29	49	144.584047419234	2.40641817583764e-09	288.810462513573	no	no
M8	C4	R2	delta	200	29	49	150.87948661843	3.32665894831052e-10	295.10590171277	yes	no
M8	C5	R2	lambda	200	26	52	75.3830801854635	0.0186916318643623	232.89764329226	no	no
M8	C5	R2	kappa	200	26	52	75.1037465762881	0.019695192752707	232.618309683084	no	no
M8	C5	R2	delta	200	26	52	87.2581373885521	0.00158619384490866	244.772700495348	yes	no
M8	C6	R2	lambda	200	20	58	47.84800950226	0.184242195211502	234.404710533188	no	yes
M8	C6	R2	kappa	200	20	58	54.300169837494	0.0651585477084635	240.856870868422	no	yes
M8	C6	R2	delta	200	20	58	62.1365340114076	0.0139989318393671	248.693235042335	yes	no
M8	C7	R2	lambda	200	20	58	69.9155630261232	0.00237254513277441	256.472264057051	no	no
M8	C7	R2	kappa	200	20	58	59.9545676180476	0.0220774164248035	246.511268648975	no	no
M8	C7	R2	delta	200	20	58	67.7696403917658	0.00395766869179526	254.326341422694	yes	no
M8	C8	R2	lambda	200	14	64	35.2385970476848	0.163028085707456	254.667168476256	no	yes
M8	C8	R2	kappa	200	14	64	36.8965705978487	0.121159065529495	256.32514202642	no	yes
M8	C8	R2	delta	200	14	64	38.4185941210105	0.090737523609224	257.847165549582	yes	no
M12	C0	R1	lambda	200	41	37	469.314108570435	0	567.144617045011	no	no
M12	C0	R1	kappa	200	41	37	415.273308437157	0	513.103816911733	no	no
M12	C0	R1	delta	200	41	37	366.084584547274	0	463.91509302185	yes	no
M12	C1	R1	lambda	200	40	38	395.326122315381	0	496.659455648714	no	no
M12	C1	R1	kappa	200	40	38	357.670955609713	0	459.004288943046	no	no
M12	C1	R1	delta	200	40	38	317.701672012363	0	419.035005345697	yes	no
M12	C2	R1	lambda	200	39	39	373.600701578513	0	478.497253302651	no	no
M12	C2	R1	kappa	200	39	39	338.625382546613	0	443.521934270751	no	no
M12	C2	R1	delta	200	39	39	290.967804402979	0	395.864356127117	yes	no
M12	C3	R1	lambda	200	39	39	400.274293371815	0	505.170845095953	no	no
M12	C3	R1	kappa	200	39	39	350.620264825229	0	455.516816549367	no	no
M12	C3	R1	delta	200	39	39	316.653546197398	0	421.550097921536	yes	no
M12	C4	R1	lambda	200	38	40	371.907133587319	0	480.428872717754	no	no
M12	C4	R1	kappa	200	38	40	332.218778738091	0	440.740517868526	no	no
M12	C4	R1	delta	200	38	40	287.554879302618	0	396.076618433052	yes	no
M12	C5	R1	lambda	200	35	43	211.875122894733	3.33066907387547e-16	331.660837180447	no	no
M12	C5	R1	kappa	200	35	43	180.753320594294	9.68802815748404e-12	300.539034880008	no	no
M12	C5	R1	delta	200	35	43	176.203384481236	4.02021749223991e-11	295.98909876695	yes	no
M12	C6	R1	lambda	200	29	49	161.423173436725	1.09237063838918e-11	305.649588531064	no	no
M12	C6	R1	kappa	200	29	49	145.029806704407	2.09517503346746e-09	289.256221798747	no	no
M12	C6	R1	delta	200	29	49	133.458283424466	7.00571074485623e-08	277.684698518806	yes	no
M12	C7	R1	lambda	200	29	49	208.096320090577	0	352.322735184917	no	no
M12	C7	R1	kappa	200	29	49	161.476141684383	1.07346354027982e-11	305.702556778723	no	no
M12	C7	R1	delta	200	29	49	158.752307210776	2.62511123949594e-11	302.978722305116	yes	no
M12	C8	R1	lambda	200	23	55	147.609489430551	1.39455114123166e-12	319.209489430551	no	no
M12	C8	R1	kappa	200	23	55	122.902814552612	6.24769858070806e-09	294.502814552612	no	no
M12	C8	R1	delta	200	23	55	108.964913421713	5.03350481295683e-07	280.564913421713	yes	no
M12	C0	R2	lambda	200	31	47	198.162890327795	3.33066907387547e-16	333.940668105573	no	no
M12	C0	R2	kappa	200	31	47	192.539419718286	2.66453525910038e-15	328.317197496064	no	no
M12	C0	R2	delta	200	31	47	196.571879838669	6.66133814775094e-16	332.349657616447	yes	no
M12	C1	R2	lambda	200	30	48	158.835450159362	7.12968573068906e-11	298.798066981792	no	no
M12	C1	R2	kappa	200	30	48	161.747116126444	2.78848055756953e-11	301.709732948874	no	no
M12	C1	R2	delta	200	30	48	168.798370871518	2.76778600039052e-12	308.760987693948	yes	no
M12	C2	R2	lambda	200	29	49	146.524584018274	1.31438937511774e-09	290.750999112613	no	no
M12	C2	R2	kappa	200	29	49	149.784817415196	4.70900873850155e-10	294.011232509535	no	no
M12	C2	R2	delta	200	29	49	149.044405209931	5.95196225638972e-10	293.270820304271	yes	no
M12	C3	R2	lambda	200	29	49	164.685730152274	3.7061465008037e-12	308.912145246614	no	no
M12	C3	R2	kappa	200	29	49	155.993118001687	6.44264641636028e-11	300.219533096026	no	no
M12	C3	R2	delta	200	29	49	167.591959750496	1.4024337247065e-12	311.818374844836	yes	no
M12	C4	R2	lambda	200	28	50	147.565703934909	3.52526008384757e-10	296.137132506338	no	no
M12	C4	R2	kappa	200	28	50	144.09133946537	1.0665149874356e-09	292.662768036799	no	no
M12	C4	R2	delta	200	28	50	146.952790885546	4.29004498592178e-10	295.524219456974	yes	no
M12	C5	R2	lambda	200	25	53	74.958022471448	0.0127018463162277	237.075669530272	no	no
M12	C5	R2	kappa	200	25	53	74.6110386224235	0.0136016385931156	236.728685681247	no	no
M12	C5	R2	delta	200	25	53	83.3314416556672	0.00215236914779415	245.449088714491	yes	no
M12	C6	R2	lambda	200	19	59	47.4229517882441	0.140585364089703	239.172951788244	no	yes
M12	C6	R2	kappa	200	19	59	53.8074618836303	0.0461306649096123	245.55746188363	no	no
M12	C6	R2	delta	200	19	59	58.2098382785227	0.0190091445781732	249.959838278523	yes	no
M12	C7	R2	lambda	200	19	59	69.4905053121075	0.00136345839344487	261.240505312108	no	no
M12	C7	R2	kappa	200	19	59	59.4618596641838	0.0145409210883003	251.211859664184	no	no
M12	C7	R2	delta	200	19	59	63.8429446588809	0.00541338566430616	255.592944658881	yes	no
M12	C8	R2	lambda	200	13	65	34.8135393336692	0.115740295761354	260.146872667003	no	yes
M12	C8	R2	kappa	200	13	65	36.4038626439849	0.0844880117535709	261.737195977318	no	yes
M12	C8	R2	delta	200	13	65	34.4918983881256	0.123081637308863	259.825231721459	yes	no
M3	C0	R1	lambda	201	43	35	480.987823473547	0	571.987823473547	no	no
M3	C0	R1	kappa	201	43	35	426.010520577442	0	517.010520577443	no	no
M3	C0	R1	delta	201	43	35	380.206625936118	0	471.206625936118	yes	no
M3	C1	R1	lambda	201	42	36	401.889998409746	0	496.276553031595	no	no
M3	C1	R1	kappa	201	42	36	360.413235175573	0	454.799789797422	no	no
M3	C1	R1	delta	201	42	36	319.227894988546	0	413.614449610395	yes	no
M3	C2	R1	lambda	201	41	37	378.431550648086	0	476.262059122663	no	no
M3	C2	R1	kappa	201	41	37	339.588056781541	0	437.418565256118	no	no
M3	C2	R1	delta	201	41	37	295.356137816542	0	393.186646291118	yes	no
M3	C3	R1	lambda	201	41	37	405.681539058332	0	503.512047532908	no	no
M3	C3	R1	kappa	201	41	37	353.473841068861	0	451.304349543437	no	no
M3	C3	R1	delta	201	41	37	319.945127826826	0	417.775636301402	yes	no
M3	C4	R1	lambda	201	40	38	376.602837030709	0	477.936170364042	no	no
M3	C4	R1	kappa	201	40	38	334.213651101465	0	435.546984434798	no	no
M3	C4	R1	delta	201	40	38	294.785844837146	0	396.119178170479	yes	no
M3	C5	R1	lambda	201	37	41	216.7322247607	6.66133814775094e-16	328.942751076489	no	no
M3	C5	R1	kappa	201	37	41	182.113463912984	4.2945091927038e-11	294.323990228773	no	no
M3	C5	R1	delta	201	37	41	164.88335853943	7.06826119856174e-09	277.09388485522	yes	no
M3	C6	R1	lambda	201	31	47	163.70051252942	4.10713685283781e-11	299.478290307198	no	no
M3	C6	R1	kappa	201	31	47	143.758100540126	1.92972884338616e-08	279.535878317904	no	no
M3	C6	R1	delta	201	31	47	126.047909228198	2.88772842860219e-06	261.825687005976	yes	no
M3	C7	R1	lambda	201	31	47	210.841383601053	0	346.619161378831	no	no
M3	C7	R1	kappa	201	31	47	162.390496378141	6.24083007494391e-11	298.168274155919	no	no
M3	C7	R1	delta	201	31	47	147.156843981081	7.00297753120083e-09	282.934621758858	yes	no
M3	C8	R1	lambda	201	25	53	149.000263860335	8.89366358336474e-12	311.117910919159	no	no
M3	C8	R1	kappa	201	25	53	122.139131136878	5.68558475855241e-08	284.256778195701	no	no
M3	C8	R1	delta	201	25	53	102.480891852655	1.76459068520485e-05	264.598538911478	yes	no
M3	C0	R2	lambda	201	33	45	205.839327668601	2.22044604925031e-16	333.475691304965	no	no
M3	C0	R2	kappa	201	33	45	203.979231655752	5.55111512312578e-16	331.615595292116	no	no
M3	C0	R2	delta	201	33	45	216.855301210868	0	344.491664847232	yes	no
M3	C1	R2	lambda	201	32	46	169.61681578501	1.6903145549918e-11	301.286540555652	no	no
M3	C1	R2	kappa	201	32	46	167.775246867699	3.04436476028513e-11	299.444971638341	no	no
M3	C1	R2	delta	201	32	46	182.140531423648	2.82773804372027e-13	313.81025619429	yes	no
M3	C2	R2	lambda	201	31	47	153.020161746391	1.17640475139069e-09	288.797939524169	no	no
M3	C2	R2	kappa	201	31	47	152.604165523248	1.33701827387256e-09	288.381943301026	no	no
M3	C2	R2	delta	201	31	47	160.730399059759	1.05764175195588e-10	296.508176837536	yes	no
M3	C3	R2	lambda	201	31	47	170.729533289435	4.2197356719953e-12	306.507311067213	no	no
M3	C3	R2	kappa	201	31	47	161.405109218831	8.53858095339888e-11	297.182886996609	no	no
M3	C3	R2	delta	201	31	47	181.842016802781	1.04805053524615e-13	317.619794580559	yes	no
M3	C4	R2	lambda	201	30	48	153.454561984278	3.94264954017842e-10	293.417178806708	no	no
M3	C4	R2	kappa	201	30	48	148.306544125217	1.96147542652625e-09	288.269160947647	no	no
M3	C4	R2	delta	201	30	48	160.453544349613	4.23631130175295e-11	300.416161172043	yes	no
M3	C5	R2	lambda	201	27	51	81.6001150248801	0.00900532963274947	234.60011502488	no	no
M3	C5	R2	kappa	201	27	51	79.9850101064189	0.0123461632872018	232.985010106419	no	no
M3	C5	R2	delta	201	27	51	90.9358077699393	0.00123743079403271	243.935807769939	yes	no
M3	C6	R2	lambda	201	21	57	50.804415960141	0.165445299391847	232.273803715243	no	yes
M3	C6	R2	kappa	201	21	57	53.5185963265219	0.109600142124346	234.987984081624	no	yes
M3	C6	R2	delta	201	21	57	58.8110878307645	0.0440894647226161	240.280475585867	yes	no
M3	C7	R2	lambda	201	21	57	71.4124719436448	0.00309635926468199	252.881859698747	no	no
M3	C7	R2	kappa	201	21	57	62.9529666479374	0.0197537626190497	244.422354403039	no	no
M3	C7	R2	delta	201	21	57	71.118650528082	0.00331658706103422	252.588038283184	yes	no
M3	C8	R2	lambda	201	15	63	37.5393272222193	0.161939047618294	251.191501135263	no	yes
M3	C8	R2	kappa	201	15	63	35.8242757232957	0.213886747731401	249.476449636339	no	yes
M3	C8	R2	delta	201	15	63	35.4095098370976	0.228045349993476	249.061683750141	yes	no
M8	C0	R1	lambda	201	42	36	478.759692594504	0	573.146247216353	no	no
M8	C0	R1	kappa	201	42	36	425.601017518134	0	519.987572139983	no	no
M8	C0	R1	delta	201	42	36	378.222969403401	0	472.609524025249	yes	no
M8	C1	R1	lambda	201	41	37	399.661867530704	0	497.49237600528	no	no
M8	C1	R1	kappa	201	41	37	360.003732116256	0	457.834240590832	no	no
M8	C1	R1	delta	201	41	37	317.244238455829	0	415.074746930405	yes	no
M8	C2	R1	lambda	201	40	38	376.203419769046	0	477.53675310238	no	no
M8	C2	R1	kappa	201	40	38	339.178553722225	0	440.511887055559	no	no
M8	C2	R1	delta	201	40	38	293.372481283825	0	394.705814617158	yes	no
M8	C3	R1	lambda	201	40	38	403.453408179289	0	504.786741512623	no	no
M8	C3	R1	kappa	201	40	38	353.064338009542	0	454.397671342875	no	no
M8	C3	R1	delta	201	40	38	317.961471294109	0	419.294804627442	yes	no
M8	C4	R1	lambda	201	39	39	374.374706151667	0	479.271257875805	no	no
M8	C4	R1	kappa	201	39	39	333.804148042146	0	438.700699766283	no	no
M8	C4	R1	delta	201	39	39	292.802188304429	0	397.698740028566	yes	no
M8	C5	R1	lambda	201	36	42	214.504093881657	4.44089209850063e-16	330.468695651569	no	no
M8	C5	R1	kappa	201	36	42	181.703960853666	1.89522841864687e-11	297.668562623577	no	no
M8	C5	R1	delta	201	36	42	162.899702006713	5.38374533842756e-09	278.864303776625	yes	no
M8	C6	R1	lambda	201	30	48	161.47238165038	3.04793967842443e-11	301.43499847281	no	no
M8	C6	R1	kappa	201	30	48	143.34859748081	8.91361962018777e-09	283.31121430324	no	no
M8	C6	R1	delta	201	30	48	124.06425269548	2.30400427658761e-06	264.02686951791	yes	no
M8	C7	R1	lambda	201	30	48	208.613252722011	0	348.575869544441	no	no
M8	C7	R1	kappa	201	30	48	161.980993318822	2.58493226823475e-11	301.943610141251	no	no
M8	C7	R1	delta	201	30	48	145.173187448363	5.12511011407923e-09	285.135804270793	yes	no
M8	C8	R1	lambda	201	24	54	146.772132981293	6.09601258361181e-12	313.584014169412	no	no
M8	C8	R1	kappa	201	24	54	121.729628077558	2.47972093969651e-08	288.541509265677	no	no
M8	C8	R1	delta	201	24	54	100.497235319937	1.3951399655654e-05	267.309116508056	yes	no
M8	C0	R2	lambda	201	32	46	203.611196789558	2.22044604925031e-16	335.280921560201	no	no
M8	C0	R2	kappa	201	32	46	203.569728596443	2.22044604925031e-16	335.239453367086	no	no
M8	C0	R2	delta	201	32	46	214.871644678151	0	346.541369448793	yes	no
M8	C1	R2	lambda	201	31	47	167.388684905967	1.25238708292841e-11	303.166462683745	no	no
M8	C1	R2	kappa	201	31	47	167.365743808381	1.26173516079575e-11	303.143521586159	no	no
M8	C1	R2	delta	201	31	47	180.15687489093	1.84852133600089e-13	315.934652668708	yes	no
M8	C2	R2	lambda	201	30	48	150.792030867351	9.07625086199459e-10	290.754647689781	no	no
M8	C2	R2	kappa	201	30	48	152.194662463932	5.85596016122736e-10	292.157279286361	no	no
M8	C2	R2	delta	201	30	48	158.746742527041	7.33548777276383e-11	298.709359349471	yes	no
M8	C3	R2	lambda	201	30	48	168.501402410393	3.05355740692903e-12	308.464019232823	no	no
M8	C3	R2	kappa	201	30	48	160.995606159512	3.55611096125585e-11	300.958222981942	no	no
M8	C3	R2	delta	201	30	48	179.858360270064	6.70574706873595e-14	319.820977092494	yes	no
M8	C4	R2	lambda	201	29	49	151.226431105236	2.97884383826386e-10	295.452846199575	no	no
M8	C4	R2	kappa	201	29	49	147.897041065898	8.54556203577772e-10	292.123456160238	no	no
M8	C4	R2	delta	201	29	49	158.469887816896	2.87887491623451e-11	302.696302911235	yes	no
M8	C5	R2	lambda	201	26	52	79.3719841458377	0.00859373140682385	236.886547252634	no	no
M8	C5	R2	kappa	201	26	52	79.5755070471013	0.00824755458623627	237.090070153897	no	no
M8	C5	R2	delta	201	26	52	88.952151237222	0.00107687280181923	246.466714344018	yes	no
M8	C6	R2	lambda	201	20	58	48.5762850811008	0.165729543014364	235.132986112029	no	yes
M8	C6	R2	kappa	201	20	58	53.1090932672056	0.0802605665966488	239.665794298133	no	yes
M8	C6	R2	delta	201	20	58	56.8274312980472	0.0409123354925658	243.384132328975	yes	no
M8	C7	R2	lambda	201	20	58	69.1843410646025	0.00282950068201915	255.74104209553	no	no
M8	C7	R2	kappa	201	20	58	62.5434635886179	0.0128306852465943	249.100164619546	no	no
M8	C7	R2	delta	201	20	58	69.1349939953647	0.00286314741811844	255.691695026293	yes	no
M8	C8	R2	lambda	201	14	64	35.311196343177	0.160988973767023	254.739767771748	no	yes
M8	C8	R2	kappa	201	14	64	35.4147726639762	0.158113410474264	254.843344092548	no	yes
M8	C8	R2	delta	201	14	64	33.4258533043803	0.220417452301369	252.854424732952	yes	no
M12	C0	R1	lambda	201	41	37	478.334634879069	0	576.165143353646	no	no
M12	C0	R1	kappa	201	41	37	424.990690393284	0	522.821198867861	no	no
M12	C0	R1	delta	201	41	37	377.755284281114	0	475.58579275569	yes	no
M12	C1	R1	lambda	201	40	38	399.236809815269	0	500.570143148602	no	no
M12	C1	R1	kappa	201	40	38	359.393404991406	0	460.726738324739	no	no
M12	C1	R1	delta	201	40	38	316.776553333542	0	418.109886666875	yes	no
M12	C2	R1	lambda	201	39	39	375.778362053609	0	480.674913777747	no	no
M12	C2	R1	kappa	201	39	39	338.568226597374	0	443.464778321512	no	no
M12	C2	R1	delta	201	39	39	292.904796161538	0	397.801347885676	yes	no
M12	C3	R1	lambda	201	39	39	403.028350463854	0	507.924902187992	no	no
M12	C3	R1	kappa	201	39	39	352.454010884692	0	457.35056260883	no	no
M12	C3	R1	delta	201	39	39	317.493786171821	0	422.390337895959	yes	no
M12	C4	R1	lambda	201	38	40	373.949648436231	0	482.471387566666	no	no
M12	C4	R1	kappa	201	38	40	333.193820917296	0	441.71556004773	no	no
M12	C4	R1	delta	201	38	40	292.334503182141	0	400.856242312576	yes	no
M12	C5	R1	lambda	201	35	43	214.079036166223	1.11022302462516e-16	333.864750451937	no	no
M12	C5	R1	kappa	201	35	43	181.093633728816	8.70259420082675e-12	300.87934801453	no	no
M12	C5	R1	delta	201	35	43	162.432016884426	2.60246990624324e-09	282.21773117014	yes	no
M12	C6	R1	lambda	201	29	49	161.047323934943	1.23637766691331e-11	305.273739029282	no	no
M12	C6	R1	kappa	201	29	49	142.738270355959	4.25860779973419e-09	286.964685450298	no	no
M12	C6	R1	delta	201	29	49	123.596567573193	1.1941286698347e-06	267.822982667533	yes	no
M12	C7	R1	lambda	201	29	49	208.188195006575	0	352.414610100915	no	no
M12	C7	R1	kappa	201	29	49	161.370666193972	1.11144426995224e-11	305.597081288311	no	no
M12	C7	R1	delta	201	29	49	144.705502326076	2.31735619582452e-09	288.931917420416	yes	no
M12	C8	R1	lambda	201	23	55	146.347075265857	2.17781348510471e-12	317.947075265858	no	no
M12	C8	R1	kappa	201	23	55	121.119300952708	1.11344297115679e-08	292.719300952708	no	no
M12	C8	R1	delta	201	23	55	100.02955019765	7.0662992496251e-06	271.62955019765	yes	no
M12	C0	R2	lambda	201	31	47	203.186139074124	1.11022302462516e-16	338.963916851901	no	no
M12	C0	R2	kappa	201	31	47	202.959401471594	1.11022302462516e-16	338.737179249371	no	no
M12	C0	R2	delta	201	31	47	214.403959555864	0	350.181737333642	yes	no
M12	C1	R2	lambda	201	30	48	166.963627190533	5.07305308872219e-12	306.926244012962	no	no
M12	C1	R2	kappa	201	30	48	166.755416683531	5.43298739330567e-12	306.718033505961	no	no
M12	C1	R2	delta	201	30	48	179.689189768643	7.105427357601e-14	319.651806591073	yes	no
M12	C2	R2	lambda	201	29	49	150.366973151914	3.91511378872167e-10	294.593388246253	no	no
M12	C2	R2	kappa	201	29	49	151.58433533908	2.6577151590601e-10	295.81075043342	no	no
M12	C2	R2	delta	201	29	49	158.279057404754	3.06392688997903e-11	302.505472499094	yes	no
M12	C3	R2	lambda	201	29	49	168.076344694957	1.19182441693511e-12	312.302759789297	no	no
M12	C3	R2	kappa	201	29	49	160.385279034662	1.53718149320525e-11	304.611694129001	no	no
M12	C3	R2	delta	201	29	49	179.390675147777	2.50910403565285e-14	323.617090242116	yes	no
M12	C4	R2	lambda	201	28	50	150.8013733898	1.24131260825777e-10	299.372801961229	no	no
M12	C4	R2	kappa	201	28	50	147.286713941048	3.85504295152828e-10	295.858142512477	no	no
M12	C4	R2	delta	201	28	50	158.002202694609	1.16654463866439e-11	306.573631266037	yes	no
M12	C5	R2	lambda	201	25	53	78.9469264304028	0.00561141593451586	241.064573489226	no	no
M12	C5	R2	kappa	201	25	53	78.9651799222515	0.00558978616757211	241.082826981075	no	no
M12	C5	R2	delta	201	25	53	88.484466114935	0.00064839918132531	250.602113173758	yes	no
M12	C6	R2	lambda	201	19	59	48.1512273656638	0.125196346140032	239.901227365664	no	yes
M12	C6	R2	kappa	201	19	59	52.4987661423544	0.0589835701829905	244.248766142354	no	yes
M12	C6	R2	delta	201	19	59	56.3597461757601	0.0278919526668245	248.10974617576	yes	no
M12	C7	R2	lambda	201	19	59	68.7592833491668	0.00164002368580041	260.509283349167	no	no
M12	C7	R2	kappa	201	19	59	61.9331364637681	0.00840598942807147	253.683136463768	no	no
M12	C7	R2	delta	201	19	59	68.6673088730776	0.00167835872211608	260.417308873078	yes	no
M12	C8	R2	lambda	201	13	65	34.8861386277413	0.114133096268854	260.219471961075	no	yes
M12	C8	R2	kappa	201	13	65	34.8044455391264	0.115942895562489	260.13777887246	no	yes
M12	C8	R2	delta	201	13	65	32.9581681820932	0.163315074406314	258.291501515427	yes	no
M3	C0	R1	lambda	202	43	35	472.588958297099	0	563.588958297099	no	no
M3	C0	R1	kappa	202	43	35	408.445966245805	0	499.445966245805	no	no
M3	C0	R1	delta	202	43	35	353.489856662704	0	444.489856662704	yes	no
M3	C1	R1	lambda	202	42	36	404.36191819704	0	498.748472818889	no	no
M3	C1	R1	kappa	202	42	36	362.199250609353	0	456.585805231201	no	no
M3	C1	R1	delta	202	42	36	322.672053810989	0	417.058608432838	yes	no
M3	C2	R1	lambda	202	41	37	376.732201070966	0	474.562709545542	no	no
M3	C2	R1	kappa	202	41	37	337.168693860251	0	434.999202334827	no	no
M3	C2	R1	delta	202	41	37	294.870936354269	0	392.701444828845	yes	no
M3	C3	R1	lambda	202	41	37	405.024795048694	0	502.85530352327	no	no
M3	C3	R1	kappa	202	41	37	349.551277229315	0	447.381785703891	no	no
M3	C3	R1	delta	202	41	37	318.44096921053	0	416.271477685106	yes	no
M3	C4	R1	lambda	202	40	38	374.713186627106	0	476.046519960439	no	no
M3	C4	R1	kappa	202	40	38	328.331981722064	0	429.665315055397	no	no
M3	C4	R1	delta	202	40	38	288.170269121645	0	389.503602454978	yes	no
M3	C5	R1	lambda	202	37	41	224.228971786271	0	336.43949810206	no	no
M3	C5	R1	kappa	202	37	41	184.264956811869	2.21932472399544e-11	296.475483127658	no	no
M3	C5	R1	delta	202	37	41	159.869629451388	2.91867017221392e-08	272.080155767178	yes	no
M3	C6	R1	lambda	202	31	47	166.516765225732	1.66048286232012e-11	302.29454300351	no	no
M3	C6	R1	kappa	202	31	47	141.799244005429	3.43645387701486e-08	277.577021783207	no	no
M3	C6	R1	delta	202	31	47	117.683318604222	2.56011897965536e-05	253.461096381999	yes	no
M3	C7	R1	lambda	202	31	47	215.262354444867	0	351.040132222645	no	no
M3	C7	R1	kappa	202	31	47	161.663672464417	7.86514187112175e-11	297.441450242195	no	no
M3	C7	R1	delta	202	31	47	143.881661904863	1.86041927419112e-08	279.659439682641	yes	no
M3	C8	R1	lambda	202	25	53	152.111321814777	3.05444558534873e-12	314.2289688736	no	no
M3	C8	R1	kappa	202	25	53	120.284312907051	1.00475880837614e-07	282.401959965875	no	no
M3	C8	R1	delta	202	25	53	96.3909776896806	8.96219798652842e-05	258.508624748504	yes	no
M3	C0	R2	lambda	202	33	45	205.700685002144	3.33066907387547e-16	333.337048638508	no	no
M3	C0	R2	kappa	202	33	45	199.87962812238	2.1094237467878e-15	327.515991758744	no	no
M3	C0	R2	delta	202	33	45	197.998569568695	4.10782519111308e-15	325.634933205059	yes	no
M3	C1	R2	lambda	202	32	46	171.313815991535	9.79838432613178e-12	302.983540762177	no	no
M3	C1	R2	kappa	202	32	46	173.138344850068	5.43420863863275e-12	304.80806962071	no	no
M3	C1	R2	delta	202	32	46	181.498918941009	3.50053319664312e-13	313.168643711652	yes	no
M3	C2	R2	lambda	202	31	47	152.408659021995	1.41979927814617e-09	288.186436799773	no	no
M3	C2	R2	kappa	202	31	47	155.41552992722	5.60726576281922e-10	291.193307704997	no	no
M3	C2	R2	delta	202	31	47	160.12788555289	1.27985178011158e-10	295.905663330668	yes	no
M3	C3	R2	lambda	202	31	47	170.772814805245	4.16033874017785e-12	306.550592583023	no	no
M3	C3	R2	kappa	202	31	47	162.060610305302	6.93221036129898e-11	297.83838808308	no	no
M3	C3	R2	delta	202	31	47	178.561824372224	3.15636405900932e-13	314.339602150001	yes	no
M3	C4	R2	lambda	202	30	48	152.641392151196	5.0906323600941e-10	292.604008973626	no	no
M3	C4	R2	kappa	202	30	48	147.403904117074	2.59000576541268e-09	287.366520939504	no	no
M3	C4	R2	delta	202	30	48	155.73659882881	1.91665683324516e-10	295.69921565124	yes	no
M3	C5	R2	lambda	202	27	51	86.2847782105233	0.00343765072025515	239.284778210523	no	no
M3	C5	R2	kappa	202	27	51	84.3852569407084	0.00512231990772682	237.385256940708	no	no
M3	C5	R2	delta	202	27	51	79.8220001510907	0.0127394269713573	232.822000151091	yes	no
M3	C6	R2	lambda	202	21	57	53.7710990512951	0.105272494919652	235.240486806397	no	yes
M3	C6	R2	kappa	202	21	57	56.7542453271184	0.0638319653626267	238.22363308222	no	yes
M3	C6	R2	delta	202	21	57	52.078491580453	0.137034947494897	233.547879335555	yes	no
M3	C7	R2	lambda	202	21	57	74.4588181543079	0.00149336497065766	255.92820590941	no	no
M3	C7	R2	kappa	202	21	57	65.5374880665336	0.0115413048019997	247.006875821636	no	no
M3	C7	R2	delta	202	21	57	66.2976097596894	0.00980473772686041	247.766997514791	yes	no
M3	C8	R2	lambda	202	15	63	40.5585996258434	0.094490603476412	254.210773538887	no	yes
M3	C8	R2	kappa	202	15	63	38.9251716783368	0.127413912329068	252.57734559138	no	yes
M3	C8	R2	delta	202	15	63	34.9389779447841	0.244867592099836	248.591151857828	yes	no
M8	C0	R1	lambda	202	42	36	470.360827413891	0	564.747382035739	no	no
M8	C0	R1	kappa	202	42	36	408.71240738274	0	503.098962004589	no	no
M8	C0	R1	delta	202	42	36	352.793608604021	0	447.180163225869	yes	no
M8	C1	R1	lambda	202	41	37	402.133787313831	0	499.964295788407	no	no
M8	C1	R1	kappa	202	41	37	362.465691746287	0	460.296200220864	no	no
M8	C1	R1	delta	202	41	37	321.975805752306	0	419.806314226883	yes	no
M8	C2	R1	lambda	202	40	38	374.504070187758	0	475.837403521091	no	no
M8	C2	R1	kappa	202	40	38	337.435134997183	0	438.768468330517	no	no
M8	C2	R1	delta	202	40	38	294.174688295586	0	395.508021628919	yes	no
M8	C3	R1	lambda	202	40	38	402.796664165484	0	504.129997498818	no	no
M8	C3	R1	kappa	202	40	38	349.817718366259	0	451.151051699592	no	no
M8	C3	R1	delta	202	40	38	317.744721151847	0	419.07805448518	yes	no
M8	C4	R1	lambda	202	39	39	372.485055743897	0	477.381607468035	no	no
M8	C4	R1	kappa	202	39	39	328.598422859008	0	433.494974583146	no	no
M8	C4	R1	delta	202	39	39	287.474021062962	0	392.3705727871	yes	no
M8	C5	R1	lambda	202	36	42	222.000840903061	0	337.965442672973	no	no
M8	C5	R1	kappa	202	36	42	184.531397948803	7.84261544595211e-12	300.495999718715	no	no
M8	C5	R1	delta	202	36	42	159.173381392705	1.56928945393986e-08	275.137983162617	yes	no
M8	C6	R1	lambda	202	30	48	164.288634342524	1.2198353438464e-11	304.251251164954	no	no
M8	C6	R1	kappa	202	30	48	142.065685142362	1.31189423768774e-08	282.028301964792	no	no
M8	C6	R1	delta	202	30	48	116.987070545539	1.51643787135169e-05	256.949687367969	yes	no
M8	C7	R1	lambda	202	30	48	213.034223561658	0	352.996840384088	no	no
M8	C7	R1	kappa	202	30	48	161.930113601362	2.62792010374824e-11	301.892730423791	no	no
M8	C7	R1	delta	202	30	48	143.185413846181	9.36390132100229e-09	283.148030668611	yes	no
M8	C8	R1	lambda	202	24	54	149.883190931568	2.06590300422249e-12	316.695072119687	no	no
M8	C8	R1	kappa	202	24	54	120.550754043995	3.59401871596887e-08	287.362635232114	no	no
M8	C8	R1	delta	202	24	54	95.6947296309978	5.18779678196912e-05	262.506610819117	yes	no
M8	C0	R2	lambda	202	32	46	203.472554118936	2.22044604925031e-16	335.142278889578	no	no
M8	C0	R2	kappa	202	32	46	200.146069259315	6.66133814775094e-16	331.815794029957	no	no
M8	C0	R2	delta	202	32	46	197.302321510012	1.66533453693773e-15	328.972046280655	yes	no
M8	C1	R2	lambda	202	31	47	169.085685108325	7.21711579387829e-12	304.863462886103	no	no
M8	C1	R2	kappa	202	31	47	173.404785987002	1.75182091055603e-12	309.18256376478	no	no
M8	C1	R2	delta	202	31	47	180.802670882327	1.48769885299771e-13	316.580448660104	yes	no
M8	C2	R2	lambda	202	30	48	150.180528138787	1.09787290369923e-09	290.143144961217	no	no
M8	C2	R2	kappa	202	30	48	155.681971064152	1.95017335613556e-10	295.644587886582	no	no
M8	C2	R2	delta	202	30	48	159.431637494207	5.88726845052179e-11	299.394254316637	yes	no
M8	C3	R2	lambda	202	30	48	168.544683922036	3.01014768666619e-12	308.507300744466	no	no
M8	C3	R2	kappa	202	30	48	162.327051442246	2.31042962539618e-11	302.289668264676	no	no
M8	C3	R2	delta	202	30	48	177.865576313541	1.32227562232856e-13	317.828193135971	yes	no
M8	C4	R2	lambda	202	29	49	150.413261267987	3.85799170388168e-10	294.639676362326	no	no
M8	C4	R2	kappa	202	29	49	147.670345254018	9.1768714849394e-10	291.896760348358	no	no
M8	C4	R2	delta	202	29	49	155.040350770127	8.76735350985314e-11	299.266765864467	yes	no
M8	C5	R2	lambda	202	26	52	84.056647327314	0.00322355478237568	241.57121043411	no	no
M8	C5	R2	kappa	202	26	52	84.6516980776431	0.00283202936080129	242.166261184439	no	no
M8	C5	R2	delta	202	26	52	79.125752092408	0.0090303534484456	236.640315199204	yes	no
M8	C6	R2	lambda	202	20	58	51.5429681680869	0.104406253987385	238.099669199015	no	yes
M8	C6	R2	kappa	202	20	58	57.0206864640511	0.0394326470469747	243.577387494979	no	no
M8	C6	R2	delta	202	20	58	51.3822435217702	0.107184517326095	237.938944552698	yes	no
M8	C7	R2	lambda	202	20	58	72.2306872710988	0.00134258934292641	258.787388302027	no	no
M8	C7	R2	kappa	202	20	58	65.8039292034776	0.0062344541813274	252.360630234405	no	no
M8	C7	R2	delta	202	20	58	65.6013617010066	0.00652810489377331	252.158062731934	yes	no
M8	C8	R2	lambda	202	14	64	38.3304687426344	0.0923080297592203	257.759040171206	no	yes
M8	C8	R2	kappa	202	14	64	39.1916128152809	0.0778898502957881	258.620184243852	no	yes
M8	C8	R2	delta	202	14	64	34.2427298861013	0.192995402500619	253.671301314673	yes	no
M12	C0	R1	lambda	202	41	37	469.935769702596	0	567.766278177172	no	no
M12	C0	R1	kappa	202	41	37	407.569233636314	0	505.39974211089	no	no
M12	C0	R1	delta	202	41	37	351.989246468749	0	449.819754943325	yes	no
M12	C1	R1	lambda	202	40	38	401.708729602536	0	503.04206293587	no	no
M12	C1	R1	kappa	202	40	38	361.322517999862	0	462.655851333195	no	no
M12	C1	R1	delta	202	40	38	321.171443617034	0	422.504776950368	yes	no
M12	C2	R1	lambda	202	39	39	374.079012476462	0	478.9755642006	no	no
M12	C2	R1	kappa	202	39	39	336.291961250759	0	441.188512974897	no	no
M12	C2	R1	delta	202	39	39	293.370326160314	0	398.266877884452	yes	no
M12	C3	R1	lambda	202	39	39	402.37160645419	0	507.268158178328	no	no
M12	C3	R1	kappa	202	39	39	348.674544619829	0	453.571096343967	no	no
M12	C3	R1	delta	202	39	39	316.940359016575	0	421.836910740713	yes	no
M12	C4	R1	lambda	202	38	40	372.059998032602	0	480.581737163037	no	no
M12	C4	R1	kappa	202	38	40	327.455249112579	0	435.976988243014	no	no
M12	C4	R1	delta	202	38	40	286.66965892769	0	395.191398058125	yes	no
M12	C5	R1	lambda	202	35	43	221.575783191767	0	341.361497477481	no	no
M12	C5	R1	kappa	202	35	43	183.388224202378	4.20929957556382e-12	303.173938488092	no	no
M12	C5	R1	delta	202	35	43	158.369019257433	8.53432546854549e-09	278.154733543148	yes	no
M12	C6	R1	lambda	202	29	49	163.863576631229	4.87154760975272e-12	308.089991725568	no	no
M12	C6	R1	kappa	202	29	49	140.922511395938	7.43456396445907e-09	285.148926490278	no	no
M12	C6	R1	delta	202	29	49	116.182708410267	9.03707983490598e-06	260.409123504606	yes	no
M12	C7	R1	lambda	202	29	49	212.609165850364	0	356.835580944704	no	no
M12	C7	R1	kappa	202	29	49	160.786939854932	1.34700028908696e-11	305.013354949272	no	no
M12	C7	R1	delta	202	29	49	142.381051710909	4.7536045100216e-09	286.607466805248	yes	no
M12	C8	R1	lambda	202	23	55	149.458133220274	7.24087456660527e-13	321.058133220274	no	no
M12	C8	R1	kappa	202	23	55	119.407580297566	1.93054729979991e-08	291.007580297566	no	no
M12	C8	R1	delta	202	23	55	94.8903674957257	3.00617936120906e-05	266.490367495726	yes	no
M12	C0	R2	lambda	202	31	47	203.047496407641	1.11022302462516e-16	338.825274185419	no	no
M12	C0	R2	kappa	202	31	47	199.002895512889	3.33066907387547e-16	334.780673290667	no	no
M12	C0	R2	delta	202	31	47	196.49795937474	6.66133814775094e-16	332.275737152518	yes	no
M12	C1	R2	lambda	202	30	48	168.660627397031	2.89690493815442e-12	308.623244219461	no	no
M12	C1	R2	kappa	202	30	48	172.261612240577	8.74078587287386e-13	312.224229063007	no	no
M12	C1	R2	delta	202	30	48	179.998308747054	6.3948846218409e-14	319.960925569484	yes	no
M12	C2	R2	lambda	202	29	49	149.755470427492	4.75299244406813e-10	293.981885521831	no	no
M12	C2	R2	kappa	202	29	49	154.538797317728	1.03069330847916e-10	298.765212412068	no	no
M12	C2	R2	delta	202	29	49	158.627275358935	2.73460143418447e-11	302.853690453275	yes	no
M12	C3	R2	lambda	202	29	49	168.119626210742	1.17461596005342e-12	312.346041305082	no	no
M12	C3	R2	kappa	202	29	49	161.183877695817	1.18199894316717e-11	305.410292790157	no	no
M12	C3	R2	delta	202	29	49	177.061214178269	5.59552404411079e-14	321.287629272608	yes	no
M12	C4	R2	lambda	202	28	50	149.988203556693	1.61546109822552e-10	298.559632128121	no	no
M12	C4	R2	kappa	202	28	50	146.527171507589	4.91543139524708e-10	295.098600079018	no	no
M12	C4	R2	delta	202	28	50	154.235988634855	4.04647426677229e-11	302.807417206284	yes	no
M12	C5	R2	lambda	202	25	53	83.6315896160196	0.00201133156565403	245.749236674843	no	no
M12	C5	R2	kappa	202	25	53	83.5085243312174	0.00206807308096291	245.626171390041	no	no
M12	C5	R2	delta	202	25	53	78.3213899571358	0.00640121663567017	240.439037015959	yes	no
M12	C6	R2	lambda	202	19	59	51.1179104567913	0.0757316326230896	242.867910456791	no	yes
M12	C6	R2	kappa	202	19	59	55.8775127176274	0.0307454600539173	247.627512717627	no	no
M12	C6	R2	delta	202	19	59	50.5778813864981	0.0832828225100759	242.327881386498	yes	no
M12	C7	R2	lambda	202	19	59	71.8056295598047	0.000751251853799761	263.555629559805	no	no
M12	C7	R2	kappa	202	19	59	64.6607554570482	0.00446474138353969	256.410755457048	no	no
M12	C7	R2	delta	202	19	59	64.7969995657345	0.0043226754020157	256.546999565734	yes	no
M12	C8	R2	lambda	202	13	65	37.9054110313402	0.0617964800468377	263.238744364674	no	yes
M12	C8	R2	kappa	202	13	65	38.0484390688514	0.0599371486517021	263.381772402185	no	yes
M12	C8	R2	delta	202	13	65	33.4383677508292	0.14975686569194	258.771701084163	yes	no
M3	C0	R1	lambda	203	43	35	457.871511068191	0	548.871511068191	no	no
M3	C0	R1	kappa	203	43	35	409.115184625706	0	500.115184625706	no	no
M3	C0	R1	delta	203	43	35	369.609426666059	0	460.609426666059	yes	no
M3	C1	R1	lambda	203	42	36	402.953435006554	0	497.339989628403	no	no
M3	C1	R1	kappa	203	42	36	371.811693647758	0	466.198248269607	no	no
M3	C1	R1	delta	203	42	36	349.377328165674	0	443.763882787522	yes	no
M3	C2	R1	lambda	203	41	37	380.011522577922	0	477.842031052498	no	no
M3	C2	R1	kappa	203	41	37	348.824985565204	0	446.65549403978	no	no
M3	C2	R1	delta	203	41	37	314.837600041909	0	412.668108516485	yes	no
M3	C3	R1	lambda	203	41	37	407.277630563061	0	505.108139037637	no	no
M3	C3	R1	kappa	203	41	37	363.074950345332	0	460.905458819908	no	no
M3	C3	R1	delta	203	41	37	347.559511157728	0	445.390019632304	yes	no
M3	C4	R1	lambda	203	40	38	378.831972705713	0	480.165306039047	no	no
M3	C4	R1	kappa	203	40	38	342.52961436521	0	443.862947698543	no	no
M3	C4	R1	delta	203	40	38	309.726930244548	0	411.060263577882	yes	no
M3	C5	R1	lambda	203	37	41	216.120670321123	7.7715611723761e-16	328.331196636912	no	no
M3	C5	R1	kappa	203	37	41	195.62901023453	6.29718499567389e-13	307.83953655032	no	no
M3	C5	R1	delta	203	37	41	213.387146163612	1.88737914186277e-15	325.597672479401	yes	no
M3	C6	R1	lambda	203	31	47	165.344376224869	2.42328379584933e-11	301.122154002647	no	no
M3	C6	R1	kappa	203	31	47	154.949515321096	6.48024078842013e-10	290.727293098874	no	no
M3	C6	R1	delta	203	31	47	156.464407501459	4.04490330119245e-10	292.242185279237	yes	no
M3	C7	R1	lambda	203	31	47	210.680080200493	0	346.457857978271	no	no
M3	C7	R1	kappa	203	31	47	173.799342746469	1.53788093371077e-12	309.577120524247	no	no
M3	C7	R1	delta	203	31	47	193.888615447475	1.66533453693773e-15	329.666393225253	yes	no
M3	C8	R1	lambda	203	25	53	150.935073623954	4.58055815499847e-12	313.052720682778	no	no
M3	C8	R1	kappa	203	25	53	131.87717456251	2.63577337733523e-09	293.994821621334	no	no
M3	C8	R1	delta	203	25	53	128.52322914075	7.70525754312246e-09	290.640876199574	yes	no
M3	C0	R2	lambda	203	33	45	200.468632611797	1.77635683940025e-15	328.104996248161	no	no
M3	C0	R2	kappa	203	33	45	189.739595189765	6.63913368725844e-14	317.375958826128	no	no
M3	C0	R2	delta	203	33	45	193.623975535459	1.79856129989275e-14	321.260339171823	yes	no
M3	C1	R2	lambda	203	32	46	175.045691924539	2.92388335765281e-12	306.715416695181	no	no
M3	C1	R2	kappa	203	32	46	169.677523619514	1.65775171367954e-11	301.347248390156	no	no
M3	C1	R2	delta	203	32	46	180.795508793516	4.41979786103275e-13	312.465233564158	yes	no
M3	C2	R2	lambda	203	31	47	161.828448276228	7.46367412318705e-11	297.606226054006	no	no
M3	C2	R2	kappa	203	31	47	155.238703783812	5.92391025122652e-10	291.01648156159	no	no
M3	C2	R2	delta	203	31	47	158.287719428958	2.28567387239309e-10	294.065497206736	yes	no
M3	C3	R2	lambda	203	31	47	180.72987695892	1.52433621281034e-13	316.507654736698	no	no
M3	C3	R2	kappa	203	31	47	161.023815516697	9.63700230727227e-11	296.801593294475	no	no
M3	C3	R2	delta	203	31	47	179.118100031592	2.62012633811537e-13	314.89587780937	yes	no
M3	C4	R2	lambda	203	30	48	163.192970969192	1.74363856686455e-11	303.155587791622	no	no
M3	C4	R2	kappa	203	30	48	148.975744878626	1.59514079722811e-09	288.938361701056	no	no
M3	C4	R2	delta	203	30	48	155.206554456766	2.26742624676035e-10	295.169171279196	yes	no
M3	C5	R2	lambda	203	27	51	82.2418842818947	0.00792507306693679	235.241884281895	no	no
M3	C5	R2	kappa	203	27	51	78.4002064109304	0.016681680149785	231.40020641093	no	no
M3	C5	R2	delta	203	27	51	92.0233859114092	0.000965881096254728	245.023385911409	yes	no
M3	C6	R2	lambda	203	21	57	54.3419738217344	0.0959917634022514	235.811361576836	no	yes
M3	C6	R2	kappa	203	21	57	56.7078311477724	0.0643523481939152	238.177218902874	no	yes
M3	C6	R2	delta	203	21	57	63.6408674365359	0.0171660340192795	245.110255191638	yes	no
M3	C7	R2	lambda	203	21	57	76.0088352149317	0.00101884558732346	257.478222970034	no	no
M3	C7	R2	kappa	203	21	57	60.2053955983388	0.0339306826989066	241.674783353441	no	no
M3	C7	R2	delta	203	21	57	70.5895855514267	0.003750597403131	252.058973306529	yes	no
M3	C8	R2	lambda	203	15	63	41.3381778661794	0.0814388091606841	254.990351779223	no	yes
M3	C8	R2	kappa	203	15	63	38.7744928106838	0.130861477202755	252.426666723727	no	yes
M3	C8	R2	delta	203	15	63	37.292873280369	0.168760867411542	250.945047193412	yes	no
M8	C0	R1	lambda	203	42	36	455.643380190629	0	550.029934812478	no	no
M8	C0	R1	kappa	203	42	36	408.542648990227	0	502.929203612076	no	no
M8	C0	R1	delta	203	42	36	370.41865873779	0	464.805213359639	yes	no
M8	C1	R1	lambda	203	41	37	400.725304128992	0	498.555812603569	no	no
M8	C1	R1	kappa	203	41	37	371.239158012279	0	469.069666486856	no	no
M8	C1	R1	delta	203	41	37	350.186560237405	0	448.017068711981	yes	no
M8	C2	R1	lambda	203	40	38	377.783391700359	0	479.116725033692	no	no
M8	C2	R1	kappa	203	40	38	348.252449929724	0	449.585783263058	no	no
M8	C2	R1	delta	203	40	38	315.646832113641	0	416.980165446974	yes	no
M8	C3	R1	lambda	203	40	38	405.049499685499	0	506.382833018832	no	no
M8	C3	R1	kappa	203	40	38	362.502414709838	0	463.835748043171	no	no
M8	C3	R1	delta	203	40	38	348.368743229459	0	449.702076562793	yes	no
M8	C4	R1	lambda	203	39	39	376.603841828151	0	481.500393552289	no	no
M8	C4	R1	kappa	203	39	39	341.957078729716	0	446.853630453854	no	no
M8	C4	R1	delta	203	39	39	310.53616231628	0	415.432714040418	yes	no
M8	C5	R1	lambda	203	36	42	213.892539443561	5.55111512312578e-16	329.857141213473	no	no
M8	C5	R1	kappa	203	36	42	195.056474599051	2.74558153989801e-13	311.021076368963	no	no
M8	C5	R1	delta	203	36	42	214.196378235343	4.44089209850063e-16	330.160980005255	yes	no
M8	C6	R1	lambda	203	30	48	163.116245347306	1.78772552317241e-11	303.078862169736	no	no
M8	C6	R1	kappa	203	30	48	154.376979685617	2.94772761755269e-10	294.339596508047	no	no
M8	C6	R1	delta	203	30	48	157.273639573191	1.17518550446505e-10	297.236256395621	yes	no
M8	C7	R1	lambda	203	30	48	208.451949322931	0	348.414566145361	no	no
M8	C7	R1	kappa	203	30	48	173.226807110975	6.32605079431414e-13	313.189423933405	no	no
M8	C7	R1	delta	203	30	48	194.697847519207	3.33066907387547e-16	334.660464341637	yes	no
M8	C8	R1	lambda	203	24	54	148.706942746392	3.11373149486371e-12	315.518823934511	no	no
M8	C8	R1	kappa	203	24	54	131.304638927016	1.13244136290547e-09	298.116520115135	no	no
M8	C8	R1	delta	203	24	54	129.332461212482	2.15999917951848e-09	296.1443424006	yes	no
M8	C0	R2	lambda	203	32	46	198.240501734235	1.22124532708767e-15	329.910226504877	no	no
M8	C0	R2	kappa	203	32	46	189.167059554286	2.67563748934663e-14	320.836784324928	no	no
M8	C0	R2	delta	203	32	46	194.433207607191	4.44089209850063e-15	326.102932377833	yes	no
M8	C1	R2	lambda	203	31	47	172.817561046977	2.12596606985471e-12	308.595338824755	no	no
M8	C1	R2	kappa	203	31	47	169.104987984035	7.17181869447359e-12	304.882765761813	no	no
M8	C1	R2	delta	203	31	47	181.604740865247	1.13575815419154e-13	317.382518643025	yes	no
M8	C2	R2	lambda	203	30	48	159.600317398665	5.57642820808724e-11	299.562934221095	no	no
M8	C2	R2	kappa	203	30	48	154.666168148333	2.69030908661705e-10	294.628784970763	no	no
M8	C2	R2	delta	203	30	48	159.09695150069	6.55566712026712e-11	299.059568323119	yes	no
M8	C3	R2	lambda	203	30	48	178.501746081358	1.06470388061553e-13	318.464362903788	no	no
M8	C3	R2	kappa	203	30	48	160.451279881203	4.23940882399165e-11	300.413896703633	no	no
M8	C3	R2	delta	203	30	48	179.927332103324	6.55031584528842e-14	319.889948925753	yes	no
M8	C4	R2	lambda	203	29	49	160.96484009163	1.27040600261807e-11	305.191255185969	no	no
M8	C4	R2	kappa	203	29	49	148.403209243132	7.28665905391779e-10	292.629624337472	no	no
M8	C4	R2	delta	203	29	49	156.015786528498	6.39551744896494e-11	300.242201622838	yes	no
M8	C5	R2	lambda	203	26	52	80.0137534043328	0.00754519729270797	237.528316511129	no	no
M8	C5	R2	kappa	203	26	52	77.8276707754514	0.0116866348322683	235.342233882248	no	no
M8	C5	R2	delta	203	26	52	92.8326179831407	0.000430520296260117	250.347181089937	yes	no
M8	C6	R2	lambda	203	20	58	52.1138429441714	0.0950024536953967	238.670543975099	no	yes
M8	C6	R2	kappa	203	20	58	56.1352955122929	0.0466153326494875	242.691996543221	no	no
M8	C6	R2	delta	203	20	58	64.4500995082674	0.00845504628675886	251.006800539195	yes	no
M8	C7	R2	lambda	203	20	58	73.7807043373696	0.00090830426190025	260.337405368297	no	no
M8	C7	R2	kappa	203	20	58	59.6328599628449	0.0235710159489336	246.189560993773	no	no
M8	C7	R2	delta	203	20	58	71.3988176231582	0.00165069007789642	257.955518654086	yes	no
M8	C8	R2	lambda	203	14	64	39.1100469886173	0.0791690793338997	258.538618417189	no	yes
M8	C8	R2	kappa	203	14	64	38.2019571751899	0.094638511563181	257.630528603761	no	yes
M8	C8	R2	delta	203	14	64	38.1021053521005	0.0964825927233695	257.530676780672	yes	no
M12	C0	R1	lambda	203	41	37	455.218322475366	0	553.048830949943	no	no
M12	C0	R1	kappa	203	41	37	408.119714279385	0	505.950222753961	no	no
M12	C0	R1	delta	203	41	37	366.035380940965	0	463.865889415541	yes	no
M12	C1	R1	lambda	203	40	38	400.30024641373	0	501.633579747063	no	no
M12	C1	R1	kappa	203	40	38	370.816223301437	0	472.14955663477	no	no
M12	C1	R1	delta	203	40	38	345.80328244058	0	447.136615773913	yes	no
M12	C2	R1	lambda	203	39	39	377.358333985097	0	482.254885709235	no	no
M12	C2	R1	kappa	203	39	39	347.829515218882	0	452.72606694302	no	no
M12	C2	R1	delta	203	39	39	311.263554316815	0	416.160106040953	yes	no
M12	C3	R1	lambda	203	39	39	404.624441970237	0	509.520993694375	no	no
M12	C3	R1	kappa	203	39	39	362.079479998996	0	466.976031723134	no	no
M12	C3	R1	delta	203	39	39	343.985465432634	0	448.882017156772	yes	no
M12	C4	R1	lambda	203	38	40	376.178784112889	0	484.700523243324	no	no
M12	C4	R1	kappa	203	38	40	341.534144018874	0	450.055883149309	no	no
M12	C4	R1	delta	203	38	40	306.152884519454	0	414.674623649889	yes	no
M12	C5	R1	lambda	203	35	43	213.467481728298	2.22044604925031e-16	333.253196014013	no	no
M12	C5	R1	kappa	203	35	43	194.633539888209	1.11466391672366e-13	314.419254173923	no	no
M12	C5	R1	delta	203	35	43	209.813100438518	6.66133814775094e-16	329.598814724232	yes	no
M12	C6	R1	lambda	203	29	49	162.691187632045	7.18580750458386e-12	306.917602726385	no	no
M12	C6	R1	kappa	203	29	49	153.954044974775	1.2442036290139e-10	298.180460069114	no	no
M12	C6	R1	delta	203	29	49	152.890361776365	1.75061187768222e-10	297.116776870705	yes	no
M12	C7	R1	lambda	203	29	49	208.026891607668	0	352.253306702008	no	no
M12	C7	R1	kappa	203	29	49	172.803872400133	2.40585329436271e-13	317.030287494473	no	no
M12	C7	R1	delta	203	29	49	190.314569722382	5.55111512312578e-16	334.540984816721	yes	no
M12	C8	R1	lambda	203	23	55	148.28188503113	1.0991207943789e-12	319.88188503113	no	no
M12	C8	R1	kappa	203	23	55	130.881704216174	4.47235026790338e-10	302.481704216174	no	no
M12	C8	R1	delta	203	23	55	124.949183415656	3.20223381145013e-09	296.549183415656	yes	no
M12	C0	R2	lambda	203	31	47	197.815444018972	4.44089209850063e-16	333.59322179675	no	no
M12	C0	R2	kappa	203	31	47	188.744124843443	9.99200722162641e-15	324.521902621221	no	no
M12	C0	R2	delta	203	31	47	190.049929810365	6.32827124036339e-15	325.827707588143	yes	no
M12	C1	R2	lambda	203	30	48	172.392503331714	8.36664071357518e-13	312.355120154144	no	no
M12	C1	R2	kappa	203	30	48	168.682053273193	2.87636581219886e-12	308.644670095622	no	no
M12	C1	R2	delta	203	30	48	177.221463068422	1.64535052249448e-13	317.184079890852	yes	no
M12	C2	R2	lambda	203	29	49	159.175259683403	2.2859492077032e-11	303.401674777743	no	no
M12	C2	R2	kappa	203	29	49	154.243233437491	1.13364428955265e-10	298.46964853183	no	no
M12	C2	R2	delta	203	29	49	154.713673703864	9.74194058755984e-11	298.940088798204	yes	no
M12	C3	R2	lambda	203	29	49	178.076688366096	3.94129173741931e-14	322.303103460435	no	no
M12	C3	R2	kappa	203	29	49	160.028345170361	1.72835079581546e-11	304.254760264701	no	no
M12	C3	R2	delta	203	29	49	175.544054306498	9.42579347906758e-14	319.770469400838	yes	no
M12	C4	R2	lambda	203	28	50	160.539782376367	5.00421926119543e-12	309.111210947796	no	no
M12	C4	R2	kappa	203	28	50	147.98027453229	3.08606806775913e-10	296.551703103719	no	no
M12	C4	R2	delta	203	28	50	151.632508731673	9.47549816388005e-11	300.203937303101	yes	no
M12	C5	R2	lambda	203	25	53	79.5886956890702	0.00489572907109381	241.706342747894	no	no
M12	C5	R2	kappa	203	25	53	77.4047360646088	0.00774538876312536	239.522383123432	no	no
M12	C5	R2	delta	203	25	53	88.4493401863154	0.000653889141716713	250.566987245139	yes	no
M12	C6	R2	lambda	203	19	59	51.6887852289099	0.0683785027655693	243.43878522891	no	yes
M12	C6	R2	kappa	203	19	59	55.7123608014508	0.0317805426197346	247.462360801451	no	no
M12	C6	R2	delta	203	19	59	60.0668217114421	0.0127447725515514	251.816821711442	yes	no
M12	C7	R2	lambda	203	19	59	73.3556466221073	0.00049941326859837	265.105646622107	no	no
M12	C7	R2	kappa	203	19	59	59.2099252520029	0.0153546961497669	250.959925252003	no	no
M12	C7	R2	delta	203	19	59	67.0155398263329	0.00252928293488597	258.765539826333	yes	no
M12	C8	R2	lambda	203	13	65	38.6849892733549	0.0522364151285091	264.018322606688	no	yes
M12	C8	R2	kappa	203	13	65	37.7790224643479	0.0634806037840222	263.112355797681	no	yes
M12	C8	R2	delta	203	13	65	33.7188275552751	0.142250869399016	259.052160888608	yes	no
M3	C0	R1	lambda	204	43	35	479.226294946182	0	570.226294946182	no	no
M3	C0	R1	kappa	204	43	35	418.803492043881	0	509.803492043881	no	no
M3	C0	R1	delta	204	43	35	361.5354635848	0	452.5354635848	yes	no
M3	C1	R1	lambda	204	42	36	402.426786266248	0	496.813340888097	no	no
M3	C1	R1	kappa	204	42	36	367.573637145108	0	461.960191766957	no	no
M3	C1	R1	delta	204	42	36	337.340524459698	0	431.727079081547	yes	no
M3	C2	R1	lambda	204	41	37	381.317329810528	0	479.147838285105	no	no
M3	C2	R1	kappa	204	41	37	352.367261322393	0	450.197769796969	no	no
M3	C2	R1	delta	204	41	37	322.974223932491	0	420.804732407067	yes	no
M3	C3	R1	lambda	204	41	37	408.128815122529	0	505.959323597106	no	no
M3	C3	R1	kappa	204	41	37	360.16375035665	0	457.994258831226	no	no
M3	C3	R1	delta	204	41	37	331.433134186624	0	429.2636426612	yes	no
M3	C4	R1	lambda	204	40	38	379.872840057797	0	481.20617339113	no	no
M3	C4	R1	kappa	204	40	38	342.899969167329	0	444.233302500662	no	no
M3	C4	R1	delta	204	40	38	314.571433974979	0	415.904767308312	yes	no
M3	C5	R1	lambda	204	37	41	209.219842849242	7.66053886991358e-15	321.430369165031	no	no
M3	C5	R1	kappa	204	37	41	176.694782236649	2.21620610751927e-10	288.905308552438	no	no
M3	C5	R1	delta	204	37	41	155.554013248309	9.63171803425311e-08	267.764539564099	yes	no
M3	C6	R1	lambda	204	31	47	161.19973634838	9.1138652180689e-11	296.977514126158	no	no
M3	C6	R1	kappa	204	31	47	143.89902475576	1.85087836168663e-08	279.676802533538	no	no
M3	C6	R1	delta	204	31	47	127.981147978899	1.71279646510314e-06	263.758925756677	yes	no
M3	C7	R1	lambda	204	31	47	206.22420180955	0	342.001979587328	no	no
M3	C7	R1	kappa	204	31	47	160.116230727286	1.28457688930439e-10	295.894008505064	no	no
M3	C7	R1	delta	204	31	47	138.544829248228	8.85664318550639e-08	274.322607026005	yes	no
M3	C8	R1	lambda	204	25	53	147.903933473823	1.29306565455067e-11	310.021580532646	no	no
M3	C8	R1	kappa	204	25	53	122.28500659487	5.43538534181209e-08	284.402653653694	no	no
M3	C8	R1	delta	204	25	53	105.392800878081	7.88933481588039e-06	267.510447936905	yes	no
M3	C0	R2	lambda	204	33	45	207.83708284171	1.11022302462516e-16	335.473446478074	no	no
M3	C0	R2	kappa	204	33	45	197.054553436504	5.6621374255883e-15	324.690917072868	no	no
M3	C0	R2	delta	204	33	45	191.326077113358	3.8968828164343e-14	318.962440749721	yes	no
M3	C1	R2	lambda	204	32	46	171.221241339324	1.00950359183116e-11	302.890966109966	no	no
M3	C1	R2	kappa	204	32	46	170.20750914263	1.3985701485808e-11	301.877233913272	no	no
M3	C1	R2	delta	204	32	46	178.0910629849	1.07902575763319e-12	309.760787755542	yes	no
M3	C2	R2	lambda	204	31	47	158.179565397173	2.36463959524258e-10	293.957343174951	no	no
M3	C2	R2	kappa	204	31	47	159.598124211036	1.51298751305262e-10	295.375901988813	no	no
M3	C2	R2	delta	204	31	47	167.983487725462	1.03271835527607e-11	303.76126550324	yes	no
M3	C3	R2	lambda	204	31	47	176.933718884337	5.43676215158939e-13	312.711496662115	no	no
M3	C3	R2	kappa	204	31	47	160.923677979437	9.94794246977904e-11	296.701455757215	no	no
M3	C3	R2	delta	204	31	47	174.372830601274	1.27231558622043e-12	310.150608379052	yes	no
M3	C4	R2	lambda	204	30	48	159.306751803685	6.12839778924013e-11	299.269368626114	no	no
M3	C4	R2	kappa	204	30	48	150.358546178801	1.03875474888326e-09	290.321163001231	no	no
M3	C4	R2	delta	204	30	48	162.786389634918	1.99018579394306e-11	302.749006457348	yes	no
M3	C5	R2	lambda	204	27	51	78.4768257815593	0.0164440133710266	231.476825781559	no	no
M3	C5	R2	kappa	204	27	51	75.2439929536683	0.0295809029430951	228.243992953668	no	no
M3	C5	R2	delta	204	27	51	65.2192540153607	0.140985415906323	218.219254015361	yes	no
M3	C6	R2	lambda	204	21	57	51.8068214682029	0.142757287743025	233.276209223305	no	yes
M3	C6	R2	kappa	204	21	57	56.5548908471278	0.0660924316897047	238.02427860223	no	yes
M3	C6	R2	delta	204	21	57	48.4667497800995	0.228365099473412	229.936137535202	yes	no
M3	C7	R2	lambda	204	21	57	72.7274767904257	0.00226862464883115	254.196864545528	no	no
M3	C7	R2	kappa	204	21	57	59.3770782551562	0.0396845702318275	240.846466010258	no	no
M3	C7	R2	delta	204	21	57	52.9548772859516	0.119771395883852	234.424265041054	yes	no
M3	C8	R2	lambda	204	15	63	39.0077156180355	0.125555922747071	252.659889531079	no	yes
M3	C8	R2	kappa	204	15	63	38.911786821737	0.127717229602139	252.563960734781	no	yes
M3	C8	R2	delta	204	15	63	32.3149720826327	0.353025060619362	245.967145995676	yes	no
M8	C0	R1	lambda	204	42	36	476.998164064772	0	571.384718686621	no	no
M8	C0	R1	kappa	204	42	36	418.768893754473	0	513.155448376321	no	no
M8	C0	R1	delta	204	42	36	361.489909410899	0	455.876464032747	yes	no
M8	C1	R1	lambda	204	41	37	400.198655384838	0	498.029163859415	no	no
M8	C1	R1	kappa	204	41	37	367.539038855702	0	465.369547330278	no	no
M8	C1	R1	delta	204	41	37	337.294970285797	0	435.125478760374	yes	no
M8	C2	R1	lambda	204	40	38	379.089198929119	0	480.422532262452	no	no
M8	C2	R1	kappa	204	40	38	352.332663032983	0	453.665996366317	no	no
M8	C2	R1	delta	204	40	38	322.92866975859	0	424.262003091924	yes	no
M8	C3	R1	lambda	204	40	38	405.900684241121	0	507.234017574455	no	no
M8	C3	R1	kappa	204	40	38	360.129152067239	0	461.462485400573	no	no
M8	C3	R1	delta	204	40	38	331.387580012723	0	432.720913346056	yes	no
M8	C4	R1	lambda	204	39	39	377.644709176388	0	482.541260900526	no	no
M8	C4	R1	kappa	204	39	39	342.865370877918	0	447.761922602056	no	no
M8	C4	R1	delta	204	39	39	314.525879801078	0	419.422431525216	yes	no
M8	C5	R1	lambda	204	36	42	206.991711967832	5.44009282066327e-15	322.956313737744	no	no
M8	C5	R1	kappa	204	36	42	176.660183947242	8.96228646851682e-11	292.624785717154	no	no
M8	C5	R1	delta	204	36	42	155.508459074408	4.41554345309569e-08	271.47306084432	yes	no
M8	C6	R1	lambda	204	30	48	158.971605466971	6.82486289704798e-11	298.934222289401	no	no
M8	C6	R1	kappa	204	30	48	143.86442646635	7.6260225911895e-09	283.82704328878	no	no
M8	C6	R1	delta	204	30	48	127.935593804998	7.91551492906883e-07	267.898210627428	yes	no
M8	C7	R1	lambda	204	30	48	203.996070928142	0	343.958687750572	no	no
M8	C7	R1	kappa	204	30	48	160.081632437875	4.77596850956274e-11	300.044249260305	no	no
M8	C7	R1	delta	204	30	48	138.499275074327	3.79620286317106e-08	278.461891896757	yes	no
M8	C8	R1	lambda	204	24	54	145.675802592415	8.90498785821592e-12	312.487683780533	no	no
M8	C8	R1	kappa	204	24	54	122.25040830546	2.10338864103932e-08	289.062289493579	no	no
M8	C8	R1	delta	204	24	54	105.34724670418	3.52695815053483e-06	272.159127892299	yes	no
M8	C0	R2	lambda	204	32	46	205.6089519603	1.11022302462516e-16	337.278676730942	no	no
M8	C0	R2	kappa	204	32	46	197.019955147095	1.77635683940025e-15	328.689679917738	no	no
M8	C0	R2	delta	204	32	46	191.280522939457	1.31006316905768e-14	322.950247710099	yes	no
M8	C1	R2	lambda	204	31	47	168.993110457915	7.43793915347624e-12	304.770888235693	no	no
M8	C1	R2	kappa	204	31	47	170.172910853224	5.06217290308086e-12	305.950688631001	no	no
M8	C1	R2	delta	204	31	47	178.045508810999	3.7514436002084e-13	313.823286588777	yes	no
M8	C2	R2	lambda	204	30	48	155.951434515763	1.79028014635207e-10	295.914051338193	no	no
M8	C2	R2	kappa	204	30	48	159.563525921626	5.64280844272957e-11	299.526142744056	no	no
M8	C2	R2	delta	204	30	48	167.937933551561	3.67883501439792e-12	307.900550373991	yes	no
M8	C3	R2	lambda	204	30	48	174.705588002929	3.84914322637542e-13	314.668204825359	no	no
M8	C3	R2	kappa	204	30	48	160.889079690027	3.6806557801583e-11	300.851696512457	no	no
M8	C3	R2	delta	204	30	48	174.327276427373	4.37205827097387e-13	314.289893249803	yes	no
M8	C4	R2	lambda	204	29	49	157.078620922277	4.52994308730581e-11	301.305036016616	no	no
M8	C4	R2	kappa	204	29	49	150.32394788939	3.96895849519296e-10	294.55036298373	no	no
M8	C4	R2	delta	204	29	49	162.740835461017	7.06867897548591e-12	306.967250555357	yes	no
M8	C5	R2	lambda	204	26	52	76.2486949001498	0.0158665711969739	233.763258006946	no	no
M8	C5	R2	kappa	204	26	52	75.2093946642618	0.0193100934192963	232.723957771058	no	no
M8	C5	R2	delta	204	26	52	65.1736998414598	0.103728174957634	222.688262948256	yes	no
M8	C6	R2	lambda	204	20	58	49.5786905867932	0.142547055120247	236.135391617721	no	yes
M8	C6	R2	kappa	204	20	58	56.5202925577183	0.0433635250228466	243.076993588646	no	no
M8	C6	R2	delta	204	20	58	48.4211956061985	0.169552509024753	234.977896637126	yes	no
M8	C7	R2	lambda	204	20	58	70.4993459090177	0.00205865061766619	257.056046939946	no	no
M8	C7	R2	kappa	204	20	58	59.3424799657456	0.024996106790344	245.899180996673	no	no
M8	C7	R2	delta	204	20	58	52.9093231120507	0.0830577270856322	239.466024142979	yes	no
M8	C8	R2	lambda	204	14	64	36.7795847366275	0.123801532999412	256.208156165199	no	yes
M8	C8	R2	kappa	204	14	64	38.8771885323264	0.0829185502272413	258.305759960898	no	yes
M8	C8	R2	delta	204	14	64	32.2694179087318	0.263685994558166	251.697989337303	yes	no
M12	C0	R1	lambda	204	41	37	476.573106352001	0	574.403614826577	no	no
M12	C0	R1	kappa	204	41	37	418.137233303788	0	515.967741778365	no	no
M12	C0	R1	delta	204	41	37	360.90920462138	0	458.739713095956	yes	no
M12	C1	R1	lambda	204	40	38	399.773597672068	0	501.106931005401	no	no
M12	C1	R1	kappa	204	40	38	366.907378405018	0	468.240711738351	no	no
M12	C1	R1	delta	204	40	38	336.714265496279	0	438.047598829612	yes	no
M12	C2	R1	lambda	204	39	39	378.664141216348	0	483.560692940486	no	no
M12	C2	R1	kappa	204	39	39	351.701002582302	0	456.59755430644	no	no
M12	C2	R1	delta	204	39	39	322.347964969072	0	427.24451669321	yes	no
M12	C3	R1	lambda	204	39	39	405.475626528349	0	510.372178252487	no	no
M12	C3	R1	kappa	204	39	39	359.497491616558	0	464.394043340696	no	no
M12	C3	R1	delta	204	39	39	330.806875223205	0	435.703426947343	yes	no
M12	C4	R1	lambda	204	38	40	377.219651463616	0	485.741390594051	no	no
M12	C4	R1	kappa	204	38	40	342.233710427237	0	450.755449557671	no	no
M12	C4	R1	delta	204	38	40	313.945175011559	0	422.466914141994	yes	no
M12	C5	R1	lambda	204	35	43	206.566654255062	2.1094237467878e-15	326.352368540776	no	no
M12	C5	R1	kappa	204	35	43	176.028523496558	4.24439372537222e-11	295.814237782272	no	no
M12	C5	R1	delta	204	35	43	154.92775428489	2.29533835272022e-08	274.713468570604	yes	no
M12	C6	R1	lambda	204	29	49	158.5465477542	2.80768741589554e-11	302.77296284854	no	no
M12	C6	R1	kappa	204	29	49	143.232766015669	3.65629537757428e-09	287.459181110009	no	no
M12	C6	R1	delta	204	29	49	127.35488901548	4.12694568852068e-07	271.581304109819	yes	no
M12	C7	R1	lambda	204	29	49	203.57101321537	0	347.79742830971	no	no
M12	C7	R1	kappa	204	29	49	159.449971987194	2.0892843011211e-11	303.676387081534	no	no
M12	C7	R1	delta	204	29	49	137.918570284808	1.85089589210818e-08	282.144985379148	yes	no
M12	C8	R1	lambda	204	23	55	145.250744879643	3.20310444834604e-12	316.850744879643	no	no
M12	C8	R1	kappa	204	23	55	121.618747854778	9.47519163130295e-09	293.218747854778	no	no
M12	C8	R1	delta	204	23	55	104.766541914662	1.77415095137246e-06	276.366541914662	yes	no
M12	C0	R2	lambda	204	31	47	205.183894247529	0	340.961672025307	no	no
M12	C0	R2	kappa	204	31	47	196.388294696411	6.66133814775094e-16	332.166072474189	no	no
M12	C0	R2	delta	204	31	47	190.699818149938	5.10702591327572e-15	326.477595927716	yes	no
M12	C1	R2	lambda	204	30	48	168.568052745144	2.98705504775398e-12	308.530669567574	no	no
M12	C1	R2	kappa	204	30	48	169.541250402539	2.16360263038951e-12	309.503867224969	no	no
M12	C1	R2	delta	204	30	48	177.46480402148	1.51434420558871e-13	317.42742084391	yes	no
M12	C2	R2	lambda	204	29	49	155.526376802993	7.49318385118158e-11	299.752791897332	no	no
M12	C2	R2	kappa	204	29	49	158.931865470945	2.47543097131597e-11	303.158280565284	no	no
M12	C2	R2	delta	204	29	49	167.357228762043	1.51745283005766e-12	311.583643856383	yes	no
M12	C3	R2	lambda	204	29	49	174.280530290157	1.45328193923433e-13	318.506945384497	no	no
M12	C3	R2	kappa	204	29	49	160.257419239345	1.60311763863774e-11	304.483834333685	no	no
M12	C3	R2	delta	204	29	49	173.746571637854	1.74416037168612e-13	317.972986732194	yes	no
M12	C4	R2	lambda	204	28	50	156.653563209505	1.82422965622209e-11	305.224991780933	no	no
M12	C4	R2	kappa	204	28	50	149.692287438709	1.77767134346141e-10	298.263716010137	no	no
M12	C4	R2	delta	204	28	50	162.160130671499	2.90512058853665e-12	310.731559242927	yes	no
M12	C5	R2	lambda	204	25	53	75.8236371873792	0.0106881545842377	237.941284246203	no	no
M12	C5	R2	kappa	204	25	53	74.5777342135773	0.0136909751110819	236.695381272401	no	no
M12	C5	R2	delta	204	25	53	64.5929950519412	0.0803498402524406	226.710642110765	yes	no
M12	C6	R2	lambda	204	19	59	49.1536328740228	0.106209963605914	240.903632874023	no	yes
M12	C6	R2	kappa	204	19	59	55.8886321070368	0.0306768543815261	247.638632107037	no	no
M12	C6	R2	delta	204	19	59	47.84049081668	0.131593613592549	239.59049081668	yes	no
M12	C7	R2	lambda	204	19	59	70.0742881962457	0.00117507187259591	261.824288196246	no	no
M12	C7	R2	kappa	204	19	59	58.7108195150641	0.0170902212146491	250.460819515064	no	no
M12	C7	R2	delta	204	19	59	52.3286183225321	0.0608604729809917	244.078618322532	yes	no
M12	C8	R2	lambda	204	13	65	36.3545270238555	0.0853392081305105	261.687860357189	no	yes
M12	C8	R2	kappa	204	13	65	38.245528081645	0.0574542209608871	263.578861414978	no	yes
M12	C8	R2	delta	204	13	65	31.6887131192132	0.203614920721115	257.022046452547	yes	no
M3	C0	R1	lambda	205	43	35	479.771508304294	0	570.771508304294	no	no
M3	C0	R1	kappa	205	43	35	480.264494236079	0	571.264494236079	no	no
M3	C0	R1	delta	205	43	35	573.344753960569	0	664.344753960569	yes	no
M3	C1	R1	lambda	205	42	36	409.528822565751	0	503.9153771876	no	no
M3	C1	R1	kappa	205	42	36	393.62274824697	0	488.009302868819	no	no
M3	C1	R1	delta	205	42	36	477.732548109628	0	572.119102731476	yes	no
M3	C2	R1	lambda	205	41	37	388.221970534435	0	486.052479009012	no	no
M3	C2	R1	kappa	205	41	37	378.138456251071	0	475.968964725647	no	no
M3	C2	R1	delta	205	41	37	437.268578069889	0	535.099086544465	yes	no
M3	C3	R1	lambda	205	41	37	415.321507993688	0	513.152016468264	no	no
M3	C3	R1	kappa	205	41	37	388.815270276539	0	486.645778751115	no	no
M3	C3	R1	delta	205	41	37	471.789275245361	0	569.619783719938	yes	no
M3	C4	R1	lambda	205	40	38	388.122994964443	0	489.456328297776	no	no
M3	C4	R1	kappa	205	40	38	373.253583938927	0	474.58691727226	no	no
M3	C4	R1	delta	205	40	38	435.88246189332	0	537.215795226654	yes	no
M3	C5	R1	lambda	205	37	41	211.957896104565	3.10862446895044e-15	324.168422420354	no	no
M3	C5	R1	kappa	205	37	41	183.460727668189	2.8420266140472e-11	295.671253983979	no	no
M3	C5	R1	delta	205	37	41	249.332198358248	0	361.542724674037	yes	no
M3	C6	R1	lambda	205	31	47	163.427152918632	4.48251435969382e-11	299.20493069641	no	no
M3	C6	R1	kappa	205	31	47	153.620379509953	9.77691039238948e-10	289.39815728773	no	no
M3	C6	R1	delta	205	31	47	187.522789928581	1.52100554373646e-14	323.300567706359	yes	no
M3	C7	R1	lambda	205	31	47	207.127997083111	0	342.905774860888	no	no
M3	C7	R1	kappa	205	31	47	165.468740037865	2.32820429602043e-11	301.246517815642	no	no
M3	C7	R1	delta	205	31	47	227.539185021038	0	363.316962798816	yes	no
M3	C8	R1	lambda	205	25	53	149.861557834668	6.62225829728413e-12	311.979204893492	no	no
M3	C8	R1	kappa	205	25	53	132.103869072786	2.45010989274874e-09	294.22151613161	no	no
M3	C8	R1	delta	205	25	53	170.908091914993	3.99680288865056e-15	333.025738973817	yes	no
M3	C0	R2	lambda	205	33	45	214.094373383459	0	341.730737019823	no	no
M3	C0	R2	kappa	205	33	45	234.902216082067	0	362.53857971843	no	no
M3	C0	R2	delta	205	33	45	315.334005898407	0	442.970369534771	yes	no
M3	C1	R2	lambda	205	32	46	182.701794705272	2.34590125103296e-13	314.371519475914	no	no
M3	C1	R2	kappa	205	32	46	196.222388959151	2.44249065417534e-15	327.892113729793	no	no
M3	C1	R2	delta	205	32	46	253.662423709405	0	385.332148480047	yes	no
M3	C2	R2	lambda	205	31	47	169.644768371846	6.01474425820925e-12	305.422546149623	no	no
M3	C2	R2	kappa	205	31	47	185.4536281534	3.07531777821168e-14	321.231405931177	no	no
M3	C2	R2	delta	205	31	47	211.232243441732	0	347.01002121951	yes	no
M3	C3	R2	lambda	205	31	47	188.66206063423	1.0325074129014e-14	324.439838412008	no	no
M3	C3	R2	kappa	205	31	47	192.858631803906	2.44249065417534e-15	328.636409581684	no	no
M3	C3	R2	delta	205	31	47	248.485580812194	0	384.263358589972	yes	no
M3	C4	R2	lambda	205	30	48	171.633021282915	1.07835962381841e-12	311.595638105345	no	no
M3	C4	R2	kappa	205	30	48	181.329087110351	4.05231403988182e-14	321.29170393278	no	no
M3	C4	R2	delta	205	30	48	210.701012718993	0	350.663629541423	yes	no
M3	C5	R2	lambda	205	27	51	80.3853929183254	0.011426605647687	233.385392918325	no	no
M3	C5	R2	kappa	205	27	51	79.7957706944786	0.0128037570119572	232.795770694479	no	no
M3	C5	R2	delta	205	27	51	130.180804557686	3.10510431811295e-08	283.180804557686	yes	no
M3	C6	R2	lambda	205	21	57	53.6313745136229	0.107650056700257	235.100762268725	no	yes
M3	C6	R2	kappa	205	21	57	59.0670214630104	0.0420476947173964	240.536409218112	no	no
M3	C6	R2	delta	205	21	57	67.4057198320055	0.00769991979437856	248.875107587108	yes	no
M3	C7	R2	lambda	205	21	57	73.9769143497449	0.00167930729632293	255.446302104847	no	no
M3	C7	R2	kappa	205	21	57	66.0746504570562	0.0102874700704136	247.544038212158	no	no
M3	C7	R2	delta	205	21	57	98.1417579426088	2.17428487314653e-06	279.611145697711	yes	no
M3	C8	R2	lambda	205	15	63	41.0597968880174	0.0859156414946638	254.711970801061	no	yes
M3	C8	R2	kappa	205	15	63	41.7040077066579	0.0758536251715431	255.356181619701	no	yes
M3	C8	R2	delta	205	15	63	43.8654273773216	0.0490490394699418	257.517601290365	yes	no
M8	C0	R1	lambda	205	42	36	477.543377425124	0	571.929932046973	no	no
M8	C0	R1	kappa	205	42	36	479.753255052844	0	574.139809674693	no	no
M8	C0	R1	delta	205	42	36	572.220127462602	0	666.60668208445	yes	no
M8	C1	R1	lambda	205	41	37	407.300691686582	0	505.131200161158	no	no
M8	C1	R1	kappa	205	41	37	393.111509063733	0	490.94201753831	no	no
M8	C1	R1	delta	205	41	37	476.60792161166	0	574.438430086237	yes	no
M8	C2	R1	lambda	205	40	38	385.993839655267	0	487.3271729886	no	no
M8	C2	R1	kappa	205	40	38	377.627217067835	0	478.960550401168	no	no
M8	C2	R1	delta	205	40	38	436.143951571922	0	537.477284905255	yes	no
M8	C3	R1	lambda	205	40	38	413.09337711452	0	514.426710447854	no	no
M8	C3	R1	kappa	205	40	38	388.304031093303	0	489.637364426636	no	no
M8	C3	R1	delta	205	40	38	470.664648747394	0	571.997982080728	yes	no
M8	C4	R1	lambda	205	39	39	385.894864085275	0	490.791415809413	no	no
M8	C4	R1	kappa	205	39	39	372.74234475569	0	477.638896479828	no	no
M8	C4	R1	delta	205	39	39	434.757835395353	0	539.654387119491	yes	no
M8	C5	R1	lambda	205	36	42	209.729765225395	2.22044604925031e-15	325.694366995307	no	no
M8	C5	R1	kappa	205	36	42	182.949488484952	1.28612676064677e-11	298.914090254864	no	no
M8	C5	R1	delta	205	36	42	248.207571860281	0	364.172173630192	yes	no
M8	C6	R1	lambda	205	30	48	161.199022039463	3.32978089545577e-11	301.161638861893	no	no
M8	C6	R1	kappa	205	30	48	153.109140326716	4.39514868944002e-10	293.071757149146	no	no
M8	C6	R1	delta	205	30	48	186.398163430614	7.105427357601e-15	326.360780253044	yes	no
M8	C7	R1	lambda	205	30	48	204.899866203943	0	344.862483026373	no	no
M8	C7	R1	kappa	205	30	48	164.957500854628	9.80215908441551e-12	304.920117677058	no	no
M8	C7	R1	delta	205	30	48	226.414558523071	0	366.377175345501	yes	no
M8	C8	R1	lambda	205	24	54	147.633426955501	4.52238246850811e-12	314.44530814362	no	no
M8	C8	R1	kappa	205	24	54	131.59262988955	1.03011155161425e-09	298.404511077669	no	no
M8	C8	R1	delta	205	24	54	169.783465417026	1.66533453693773e-15	336.595346605145	yes	no
M8	C0	R2	lambda	205	32	46	211.86624250429	0	343.535967274932	no	no
M8	C0	R2	kappa	205	32	46	234.390976898832	0	366.060701669474	no	no
M8	C0	R2	delta	205	32	46	314.20937940044	0	445.879104171082	yes	no
M8	C1	R2	lambda	205	31	47	180.473663826102	1.66200386786386e-13	316.25144160388	no	no
M8	C1	R2	kappa	205	31	47	195.711149775914	8.88178419700125e-16	331.488927553692	no	no
M8	C1	R2	delta	205	31	47	252.537797211437	0	388.315574989215	yes	no
M8	C2	R2	lambda	205	30	48	167.416637492677	4.36950475801723e-12	307.379254315107	no	no
M8	C2	R2	kappa	205	30	48	184.942388970163	1.16573417585641e-14	324.905005792593	no	no
M8	C2	R2	delta	205	30	48	210.107616943765	0	350.070233766195	yes	no
M8	C3	R2	lambda	205	30	48	186.433929755062	6.99440505513849e-15	326.396546577492	no	no
M8	C3	R2	kappa	205	30	48	192.347392620669	8.88178419700125e-16	332.310009443099	no	no
M8	C3	R2	delta	205	30	48	247.360954314227	0	387.323571136656	yes	no
M8	C4	R2	lambda	205	29	49	169.404890403748	7.61835039497782e-13	313.631305498087	no	no
M8	C4	R2	kappa	205	29	49	180.817847927114	1.52100554373646e-14	325.044263021454	no	no
M8	C4	R2	delta	205	29	49	209.576386221026	0	353.802801315366	yes	no
M8	C5	R2	lambda	205	26	52	78.1572620391557	0.0109519977995518	235.671825145952	no	no
M8	C5	R2	kappa	205	26	52	79.2845315112418	0.00874653624631527	236.799094618038	no	no
M8	C5	R2	delta	205	26	52	129.056178059719	1.7191877477174e-08	286.570741166515	yes	no
M8	C6	R2	lambda	205	20	58	51.4032436344541	0.106818190307691	237.959944665382	no	yes
M8	C6	R2	kappa	205	20	58	58.555782279774	0.0292504759332598	245.112483310702	no	no
M8	C6	R2	delta	205	20	58	66.2810933340382	0.00559052236083779	252.837794364966	yes	no
M8	C7	R2	lambda	205	20	58	71.7487834705772	0.00151369057268758	258.305484501505	no	no
M8	C7	R2	kappa	205	20	58	65.5634112738195	0.0065845265719342	252.120112304747	no	no
M8	C7	R2	delta	205	20	58	97.0171314446415	1.21846783662782e-06	283.573832475569	yes	no
M8	C8	R2	lambda	205	14	64	38.8316660088497	0.083668654686428	258.260237437421	no	yes
M8	C8	R2	kappa	205	14	64	41.1927685234212	0.051558735758283	260.621339951993	no	yes
M8	C8	R2	delta	205	14	64	42.7408008793544	0.036865103433591	262.169372307926	yes	no
M12	C0	R1	lambda	205	41	37	477.118319709324	0	574.9488281839	no	no
M12	C0	R1	kappa	205	41	37	479.156465817685	0	576.986974292261	no	no
M12	C0	R1	delta	205	41	37	571.564819117271	0	669.395327591848	yes	no
M12	C1	R1	lambda	205	40	38	406.875633970781	0	508.208967304114	no	no
M12	C1	R1	kappa	205	40	38	392.514719828574	0	493.848053161907	no	no
M12	C1	R1	delta	205	40	38	475.95261326633	0	577.285946599663	yes	no
M12	C2	R1	lambda	205	39	39	385.568781939465	0	490.465333663603	no	no
M12	C2	R1	kappa	205	39	39	377.030427832675	0	481.926979556813	no	no
M12	C2	R1	delta	205	39	39	435.488643226591	0	540.385194950729	yes	no
M12	C3	R1	lambda	205	39	39	412.668319398717	0	517.564871122855	no	no
M12	C3	R1	kappa	205	39	39	387.707241858142	0	492.60379358228	no	no
M12	C3	R1	delta	205	39	39	470.009340402064	0	574.905892126202	yes	no
M12	C4	R1	lambda	205	38	40	385.469806369471	0	493.991545499906	no	no
M12	C4	R1	kappa	205	38	40	372.145555520529	0	480.667294650964	no	no
M12	C4	R1	delta	205	38	40	434.102527050023	0	542.624266180457	yes	no
M12	C5	R1	lambda	205	35	43	209.304707509595	7.7715611723761e-16	329.090421795309	no	no
M12	C5	R1	kappa	205	35	43	182.352699249793	5.8457683138613e-12	302.138413535508	no	no
M12	C5	R1	delta	205	35	43	247.55226351495	0	367.337977800664	yes	no
M12	C6	R1	lambda	205	29	49	160.773964323661	1.35277344881501e-11	305.000379418001	no	no
M12	C6	R1	kappa	205	29	49	152.512351091557	1.97586613737144e-10	296.738766185896	no	no
M12	C6	R1	delta	205	29	49	185.742855085283	2.77555756156289e-15	329.969270179623	yes	no
M12	C7	R1	lambda	205	29	49	204.474808488139	0	348.701223582479	no	no
M12	C7	R1	kappa	205	29	49	164.360711619467	4.12958556239573e-12	308.587126713807	no	no
M12	C7	R1	delta	205	29	49	225.759250177741	0	369.98566527208	yes	no
M12	C8	R1	lambda	205	23	55	147.208369239697	1.60704782814491e-12	318.808369239697	no	no
M12	C8	R1	kappa	205	23	55	130.995840654389	4.3042747144284e-10	302.595840654389	no	no
M12	C8	R1	delta	205	23	55	169.128157071696	5.55111512312578e-16	340.728157071696	yes	no
M12	C0	R2	lambda	205	31	47	211.441184788489	0	347.218962566267	no	no
M12	C0	R2	kappa	205	31	47	233.794187663672	0	369.57196544145	no	no
M12	C0	R2	delta	205	31	47	313.55407105511	0	449.331848832887	yes	no
M12	C1	R2	lambda	205	30	48	180.048606110301	6.28386231937839e-14	320.011222932731	no	no
M12	C1	R2	kappa	205	30	48	195.114360540755	3.33066907387547e-16	335.076977363185	no	no
M12	C1	R2	delta	205	30	48	251.882488866107	0	391.845105688537	yes	no
M12	C2	R2	lambda	205	29	49	166.991579776875	1.71540559534833e-12	311.217994871215	no	no
M12	C2	R2	kappa	205	29	49	184.345599735004	4.44089209850063e-15	328.572014829343	no	no
M12	C2	R2	delta	205	29	49	209.452308598434	0	353.678723692774	yes	no
M12	C3	R2	lambda	205	29	49	186.008872039258	2.44249065417534e-15	330.235287133598	no	no
M12	C3	R2	kappa	205	29	49	191.750603385508	3.33066907387547e-16	335.977018479848	no	no
M12	C3	R2	delta	205	29	49	246.705645968896	0	390.932061063236	yes	no
M12	C4	R2	lambda	205	28	50	168.979832687944	2.8643754035329e-13	317.551261259372	no	no
M12	C4	R2	kappa	205	28	50	180.221058691953	5.77315972805081e-15	328.792487263382	no	no
M12	C4	R2	delta	205	28	50	208.921077875696	0	357.492506447124	yes	no
M12	C5	R2	lambda	205	25	53	77.732204323355	0.00723788117238022	239.849851382178	no	no
M12	C5	R2	kappa	205	25	53	78.6877422760826	0.0059270252239837	240.805389334906	no	no
M12	C5	R2	delta	205	25	53	128.400869714388	8.01048571918983e-09	290.518516773212	yes	no
M12	C6	R2	lambda	205	19	59	50.9781859186525	0.077628551278382	242.728185918653	no	yes
M12	C6	R2	kappa	205	19	59	57.9589930446144	0.0200412703700186	249.708993044614	no	no
M12	C6	R2	delta	205	19	59	65.6257849887078	0.0035456227878764	257.375784988708	yes	no
M12	C7	R2	lambda	205	19	59	71.3237257547735	0.000851666882916935	263.073725754773	no	no
M12	C7	R2	kappa	205	19	59	64.9666220386586	0.00415171200687547	256.716622038659	no	no
M12	C7	R2	delta	205	19	59	96.3618230993111	5.70297591262481e-07	288.111823099311	yes	no
M12	C8	R2	lambda	205	13	65	38.406608293046	0.0554914975634897	263.739941626379	no	yes
M12	C8	R2	kappa	205	13	65	40.5959792882603	0.0340629315062854	265.929312621594	no	no
M12	C8	R2	delta	205	13	65	42.085492534024	0.0240557770409854	267.418825867357	yes	no
M3	C0	R1	lambda	206	43	35	483.509878390685	0	574.509878390685	no	no
M3	C0	R1	kappa	206	43	35	438.61488628005	0	529.61488628005	no	no
M3	C0	R1	delta	206	43	35	413.492252487662	0	504.492252487662	yes	no
M3	C1	R1	lambda	206	42	36	405.202098529144	0	499.588653150993	no	no
M3	C1	R1	kappa	206	42	36	371.942738986051	0	466.3292936079	no	no
M3	C1	R1	delta	206	42	36	358.486446482848	0	452.873001104697	yes	no
M3	C2	R1	lambda	206	41	37	383.076720903375	0	480.907229377952	no	no
M3	C2	R1	kappa	206	41	37	357.300176862666	0	455.130685337243	no	no
M3	C2	R1	delta	206	41	37	339.53771742742	0	437.368225901996	yes	no
M3	C3	R1	lambda	206	41	37	410.970445979491	0	508.800954454067	no	no
M3	C3	R1	kappa	206	41	37	367.093501098883	0	464.924009573459	no	no
M3	C3	R1	delta	206	41	37	358.497986277285	0	456.328494751861	yes	no
M3	C4	R1	lambda	206	40	38	382.897716369825	0	484.231049703159	no	no
M3	C4	R1	kappa	206	40	38	350.389197614312	0	451.722530947645	no	no
M3	C4	R1	delta	206	40	38	339.523916749133	0	440.857250082467	yes	no
M3	C5	R1	lambda	206	37	41	212.898251273598	2.22044604925031e-15	325.108777589387	no	no
M3	C5	R1	kappa	206	37	41	174.720694004616	3.99769883863144e-10	286.931220320406	no	no
M3	C5	R1	delta	206	37	41	161.373145088884	1.91418262351917e-08	273.583671404673	yes	no
M3	C6	R1	lambda	206	31	47	162.355592140641	6.3106297965021e-11	298.133369918419	no	no
M3	C6	R1	kappa	206	31	47	145.226688544236	1.24768928522201e-08	281.004466322014	no	no
M3	C6	R1	delta	206	31	47	133.000304252408	4.28583851741493e-07	268.778082030186	yes	no
M3	C7	R1	lambda	206	31	47	208.919658981572	0	344.69743675935	no	no
M3	C7	R1	kappa	206	31	47	158.559155865562	2.09878892043491e-10	294.33693364334	no	no
M3	C7	R1	delta	206	31	47	144.741389400081	1.44155511971888e-08	280.519167177858	yes	no
M3	C8	R1	lambda	206	25	53	149.659668298253	7.09665659570646e-12	311.777315357077	no	no
M3	C8	R1	kappa	206	25	53	124.281153540925	2.92681985314402e-08	286.398800599748	no	no
M3	C8	R1	delta	206	25	53	115.985080598306	3.68297328301459e-07	278.102727657129	yes	no
M3	C0	R2	lambda	206	33	45	209.07959773372	1.11022302462516e-16	336.715961370083	no	no
M3	C0	R2	kappa	206	33	45	208.125568065304	1.11022302462516e-16	335.761931701668	no	no
M3	C0	R2	delta	206	33	45	233.266983509042	0	360.903347145406	yes	no
M3	C1	R2	lambda	206	32	46	173.1575522265	5.40045785868415e-12	304.827276997142	no	no
M3	C1	R2	kappa	206	32	46	177.60080698245	1.267652649517e-12	309.270531753092	no	no
M3	C1	R2	delta	206	32	46	200.750099698604	5.55111512312578e-16	332.419824469247	yes	no
M3	C2	R2	lambda	206	31	47	160.620259640186	1.09519393554081e-10	296.398037417964	no	no
M3	C2	R2	kappa	206	31	47	168.9287700683	7.59536877836808e-12	304.706547846077	no	no
M3	C2	R2	delta	206	31	47	181.005011851853	1.3899992268307e-13	316.782789629631	yes	no
M3	C3	R2	lambda	206	31	47	179.781484177272	2.09721129351692e-13	315.55926195505	no	no
M3	C3	R2	kappa	206	31	47	174.480659309875	1.22779564293296e-12	310.258437087653	no	no
M3	C3	R2	delta	206	31	47	200.233110115711	2.22044604925031e-16	336.010887893489	yes	no
M3	C4	R2	lambda	206	30	48	162.720624580557	2.03318473168679e-11	302.683241402987	no	no
M3	C4	R2	kappa	206	30	48	162.403278187615	2.25396368236375e-11	302.365895010045	no	no
M3	C4	R2	delta	206	30	48	180.976552423143	4.57411886145564e-14	320.939169245573	yes	no
M3	C5	R2	lambda	206	27	51	79.8577964188188	0.0126521066817292	232.857796418819	no	no
M3	C5	R2	kappa	206	27	51	76.8944580759474	0.0220230254406928	229.894458075947	no	no
M3	C5	R2	delta	206	27	51	93.0546663732046	0.000761393897562801	246.054666373205	yes	no
M3	C6	R2	lambda	206	21	57	52.7639491796958	0.12337960246258	234.233336934798	no	yes
M3	C6	R2	kappa	206	21	57	58.0812563311028	0.0503895735280203	239.550644086205	no	yes
M3	C6	R2	delta	206	21	57	64.2171005337479	0.0152386056407851	245.68648828885	yes	no
M3	C7	R2	lambda	206	21	57	74.4065385265447	0.00151255177396081	255.875926281647	no	no
M3	C7	R2	kappa	206	21	57	65.1137821625942	0.0126272507428432	246.583169917696	no	no
M3	C7	R2	delta	206	21	57	75.2279432971289	0.00123643286073816	256.697331052231	yes	no
M3	C8	R2	lambda	206	15	63	40.4445833576138	0.0965366359842378	254.096757270657	no	yes
M3	C8	R2	kappa	206	15	63	40.7148316934862	0.0917450586311468	254.36700560653	no	yes
M3	C8	R2	delta	206	15	63	44.6883331901917	0.0412562316796553	258.340507103235	yes	no
M8	C0	R1	lambda	206	42	36	481.281747507207	0	575.668302129056	no	no
M8	C0	R1	kappa	206	42	36	438.424038979017	0	532.810593600866	no	no
M8	C0	R1	delta	206	42	36	411.234544146312	0	505.621098768161	yes	no
M8	C1	R1	lambda	206	41	37	402.973967645666	0	500.804476120242	no	no
M8	C1	R1	kappa	206	41	37	371.751891685019	0	469.582400159596	no	no
M8	C1	R1	delta	206	41	37	356.228738141498	0	454.059246616074	yes	no
M8	C2	R1	lambda	206	40	38	380.848590019895	0	482.181923353228	no	no
M8	C2	R1	kappa	206	40	38	357.109329561629	0	458.442662894963	no	no
M8	C2	R1	delta	206	40	38	337.28000908607	0	438.613342419403	yes	no
M8	C3	R1	lambda	206	40	38	408.742315096009	0	510.075648429343	no	no
M8	C3	R1	kappa	206	40	38	366.902653797844	0	468.235987131177	no	no
M8	C3	R1	delta	206	40	38	356.240277935935	0	457.573611269268	yes	no
M8	C4	R1	lambda	206	39	39	380.669585486344	0	485.566137210482	no	no
M8	C4	R1	kappa	206	39	39	350.198350313273	0	455.094902037411	no	no
M8	C4	R1	delta	206	39	39	337.266208407783	0	442.162760131921	yes	no
M8	C5	R1	lambda	206	36	42	210.670120390119	1.55431223447522e-15	326.63472216003	no	no
M8	C5	R1	kappa	206	36	42	174.529846703584	1.71355263312023e-10	290.494448473496	no	no
M8	C5	R1	delta	206	36	42	159.115436747534	1.59538909860757e-08	275.080038517445	yes	no
M8	C6	R1	lambda	206	30	48	160.127461257161	4.70595784562988e-11	300.090078079591	no	no
M8	C6	R1	kappa	206	30	48	145.035841243199	5.343941733571e-09	284.998458065629	no	no
M8	C6	R1	delta	206	30	48	130.742595911058	3.59157927176668e-07	270.705212733488	yes	no
M8	C7	R1	lambda	206	30	48	206.691528098091	0	346.654144920521	no	no
M8	C7	R1	kappa	206	30	48	158.368308564523	8.28149770981668e-11	298.330925386953	no	no
M8	C7	R1	delta	206	30	48	142.483681058731	1.15695821811812e-08	282.44629788116	yes	no
M8	C8	R1	lambda	206	24	54	147.431537414772	4.85056439458731e-12	314.243418602891	no	no
M8	C8	R1	kappa	206	24	54	124.090306239886	1.17223819540158e-08	290.902187428004	no	no
M8	C8	R1	delta	206	24	54	113.727372256956	2.95340212397299e-07	280.539253445074	yes	no
M8	C0	R2	lambda	206	32	46	206.851466850241	1.11022302462516e-16	338.521191620883	no	no
M8	C0	R2	kappa	206	32	46	207.934720764272	0	339.604445534914	no	no
M8	C0	R2	delta	206	32	46	231.009275167692	0	362.678999938334	yes	no
M8	C1	R2	lambda	206	31	47	170.929421343021	3.95239396766556e-12	306.707199120799	no	no
M8	C1	R2	kappa	206	31	47	177.409959681418	4.6385117968839e-13	313.187737459196	no	no
M8	C1	R2	delta	206	31	47	198.492391357254	3.33066907387547e-16	334.270169135032	yes	no
M8	C2	R2	lambda	206	30	48	158.392128756705	8.21854806432043e-11	298.354745579135	no	no
M8	C2	R2	kappa	206	30	48	168.737922767262	2.82374124083162e-12	308.700539589692	no	no
M8	C2	R2	delta	206	30	48	178.747303510503	9.80326930744013e-14	318.709920332933	yes	no
M8	C3	R2	lambda	206	30	48	177.553353293791	1.46993528460371e-13	317.515970116221	no	no
M8	C3	R2	kappa	206	30	48	174.289812008836	4.42756942220512e-13	314.252428831266	no	no
M8	C3	R2	delta	206	30	48	197.975401774361	1.11022302462516e-16	337.938018596791	yes	no
M8	C4	R2	lambda	206	29	49	160.492493697076	1.48395740140472e-11	304.718908791415	no	no
M8	C4	R2	kappa	206	29	49	162.212430886576	8.41848812882517e-12	306.438845980916	no	no
M8	C4	R2	delta	206	29	49	178.718844081793	3.1641356201817e-14	322.945259176132	yes	no
M8	C5	R2	lambda	206	26	52	77.6296655353401	0.0121492667358308	235.144228642136	no	no
M8	C5	R2	kappa	206	26	52	76.7036107749153	0.014541720484167	234.218173881711	no	no
M8	C5	R2	delta	206	26	52	90.7969580318546	0.000699937210081547	248.311521138651	yes	no
M8	C6	R2	lambda	206	20	58	50.5358182962152	0.122801525071089	237.092519327143	no	yes
M8	C6	R2	kappa	206	20	58	57.8904090300658	0.0333373707141381	244.447110060994	no	no
M8	C6	R2	delta	206	20	58	61.9593921923979	0.0145371076152715	248.516093223326	yes	no
M8	C7	R2	lambda	206	20	58	72.1784076430635	0.00136022325787488	258.735108673991	no	no
M8	C7	R2	kappa	206	20	58	64.9229348615552	0.00760756126637885	251.479635892483	no	no
M8	C7	R2	delta	206	20	58	72.9702349557789	0.00111525965514481	259.526935986707	yes	no
M8	C8	R2	lambda	206	14	64	38.2164524741325	0.0943732419081513	257.645023902704	no	yes
M8	C8	R2	kappa	206	14	64	40.5239843924472	0.0593419833333386	259.952555821019	no	yes
M8	C8	R2	delta	206	14	64	42.4306248488417	0.0394713916525564	261.859196277413	yes	no
M12	C0	R1	lambda	206	41	37	480.856689799463	0	578.687198274039	no	no
M12	C0	R1	kappa	206	41	37	437.826762249669	0	535.657270724245	no	no
M12	C0	R1	delta	206	41	37	410.883493894713	0	508.71400236929	yes	no
M12	C1	R1	lambda	206	40	38	402.548909937922	0	503.882243271255	no	no
M12	C1	R1	kappa	206	40	38	371.154614955671	0	472.487948289004	no	no
M12	C1	R1	delta	206	40	38	355.877687889899	0	457.211021223232	yes	no
M12	C2	R1	lambda	206	39	39	380.423532312153	0	485.32008403629	no	no
M12	C2	R1	kappa	206	39	39	356.512052832286	0	461.408604556424	no	no
M12	C2	R1	delta	206	39	39	336.928958834471	0	441.825510558609	yes	no
M12	C3	R1	lambda	206	39	39	408.317257388267	0	513.213809112405	no	no
M12	C3	R1	kappa	206	39	39	366.305377068496	0	471.201928792634	no	no
M12	C3	R1	delta	206	39	39	355.889227684336	0	460.785779408473	yes	no
M12	C4	R1	lambda	206	38	40	380.244527778602	0	488.766266909037	no	no
M12	C4	R1	kappa	206	38	40	349.601073583924	0	458.122812714359	no	no
M12	C4	R1	delta	206	38	40	336.915158156184	0	445.436897286619	yes	no
M12	C5	R1	lambda	206	35	43	210.245062682375	5.55111512312578e-16	330.030776968089	no	no
M12	C5	R1	kappa	206	35	43	173.932569974236	8.11332112604646e-11	293.71828425995	no	no
M12	C5	R1	delta	206	35	43	158.764386495935	7.60984253389552e-09	278.550100781649	yes	no
M12	C6	R1	lambda	206	29	49	159.702403549419	1.92339477678161e-11	303.928818643758	no	no
M12	C6	R1	kappa	206	29	49	144.438564513855	2.51755449820479e-09	288.664979608195	no	no
M12	C6	R1	delta	206	29	49	130.391545659459	1.72011609844702e-07	274.617960753799	yes	no
M12	C7	R1	lambda	206	29	49	206.266470390349	0	350.492885484689	no	no
M12	C7	R1	kappa	206	29	49	157.771031835175	3.61598528897389e-11	301.997446929515	no	no
M12	C7	R1	delta	206	29	49	142.132630807132	5.13086939601948e-09	286.359045901471	yes	no
M12	C8	R1	lambda	206	23	55	147.00647970703	1.72584169177981e-12	318.60647970703	no	no
M12	C8	R1	kappa	206	23	55	123.493029510537	5.15529985367635e-09	295.093029510537	no	no
M12	C8	R1	delta	206	23	55	113.376322005357	1.29652990343843e-07	284.976322005357	yes	no
M12	C0	R2	lambda	206	31	47	206.426409142497	0	342.204186920275	no	no
M12	C0	R2	kappa	206	31	47	207.337444034924	0	343.115221812702	no	no
M12	C0	R2	delta	206	31	47	230.658224916093	0	366.436002693871	yes	no
M12	C1	R2	lambda	206	30	48	170.504363635277	1.5709655798446e-12	310.466980457707	no	no
M12	C1	R2	kappa	206	30	48	176.81268295207	1.88959958791202e-13	316.7752997745	no	no
M12	C1	R2	delta	206	30	48	198.141341105655	1.11022302462516e-16	338.103957928085	yes	no
M12	C2	R2	lambda	206	29	49	157.967071048963	3.39216432720946e-11	302.193486143303	no	no
M12	C2	R2	kappa	206	29	49	168.140646037919	1.16628928736873e-12	312.367061132259	no	no
M12	C2	R2	delta	206	29	49	178.396253258904	3.530509218308e-14	322.622668353244	yes	no
M12	C3	R2	lambda	206	29	49	177.128295586049	5.47339951140202e-14	321.354710680389	no	no
M12	C3	R2	kappa	206	29	49	173.692535279487	1.77746706242488e-13	317.918950373827	no	no
M12	C3	R2	delta	206	29	49	197.624351522762	0	341.850766617102	yes	no
M12	C4	R2	lambda	206	28	50	160.067435989334	5.86097836929866e-12	308.638864560762	no	no
M12	C4	R2	kappa	206	28	50	161.615154157228	3.48909789948948e-12	310.186582728657	no	no
M12	C4	R2	delta	206	28	50	178.367793830194	1.0991207943789e-14	326.939222401622	yes	no
M12	C5	R2	lambda	206	25	53	77.204607827596	0.0080714637641397	239.32225488642	no	no
M12	C5	R2	kappa	206	25	53	76.1063340455669	0.0100965324652076	238.22398110439	no	no
M12	C5	R2	delta	206	25	53	90.4459077802556	0.000402803318233724	252.563554839079	yes	no
M12	C6	R2	lambda	206	19	59	50.1107605884731	0.0903062440027838	241.860760588473	no	yes
M12	C6	R2	kappa	206	19	59	57.2931323007223	0.0230301741939727	249.043132300722	no	no
M12	C6	R2	delta	206	19	59	61.6083419407989	0.0090464856880742	253.358341940799	yes	no
M12	C7	R2	lambda	206	19	59	71.7533499353215	0.000761572642039354	263.503349935322	no	no
M12	C7	R2	kappa	206	19	59	64.3256581322068	0.00483293813745966	256.075658132207	no	no
M12	C7	R2	delta	206	19	59	72.6191847041799	0.000606882442654721	264.36918470418	yes	no
M12	C8	R2	lambda	206	13	65	37.7913947663905	0.063314020366551	263.124728099724	no	yes
M12	C8	R2	kappa	206	13	65	39.9267076630988	0.0396626405923058	265.260040996432	no	no
M12	C8	R2	delta	206	13	65	42.0795745972426	0.0240896271385388	267.412907930576	yes	no
M3	C0	R1	lambda	207	43	35	461.703053812215	0	552.703053812215	no	no
M3	C0	R1	kappa	207	43	35	415.849196750007	0	506.849196750007	no	no
M3	C0	R1	delta	207	43	35	370.747524043126	0	461.747524043126	yes	no
M3	C1	R1	lambda	207	42	36	399.189769070604	0	493.576323692453	no	no
M3	C1	R1	kappa	207	42	36	371.682000644153	0	466.068555266002	no	no
M3	C1	R1	delta	207	42	36	338.56502143572	0	432.951576057568	yes	no
M3	C2	R1	lambda	207	41	37	376.567550926245	0	474.398059400822	no	no
M3	C2	R1	kappa	207	41	37	348.59537415658	0	446.425882631156	no	no
M3	C2	R1	delta	207	41	37	312.800806931183	0	410.631315405759	yes	no
M3	C3	R1	lambda	207	41	37	403.811385092565	0	501.641893567141	no	no
M3	C3	R1	kappa	207	41	37	362.161783651488	0	459.992292126064	no	no
M3	C3	R1	delta	207	41	37	337.217247339148	0	435.047755813724	yes	no
M3	C4	R1	lambda	207	40	38	375.658259361246	0	476.99159269458	no	no
M3	C4	R1	kappa	207	40	38	342.310970049696	0	443.644303383029	no	no
M3	C4	R1	delta	207	40	38	311.093626050121	0	412.426959383454	yes	no
M3	C5	R1	lambda	207	37	41	214.911733230587	1.11022302462516e-15	327.122259546376	no	no
M3	C5	R1	kappa	207	37	41	194.509824933138	8.99169627643914e-13	306.720351248927	no	no
M3	C5	R1	delta	207	37	41	181.57529557437	5.06175101833151e-11	293.785821890159	yes	no
M3	C6	R1	lambda	207	31	47	163.690731567388	4.12001543992346e-11	299.468509345166	no	no
M3	C6	R1	kappa	207	31	47	151.152136355914	2.08649475474942e-09	286.929914133691	no	no
M3	C6	R1	delta	207	31	47	133.528223174004	3.6959177207585e-07	269.306000951782	yes	no
M3	C7	R1	lambda	207	31	47	210.658243163404	0	346.436020941182	no	no
M3	C7	R1	kappa	207	31	47	173.852724626672	1.51101353651484e-12	309.63050240445	no	no
M3	C7	R1	delta	207	31	47	167.453853425072	1.22621912623799e-11	303.231631202849	yes	no
M3	C8	R1	lambda	207	25	53	150.454338920637	5.40345546085064e-12	312.57198597946	no	no
M3	C8	R1	kappa	207	25	53	130.529601726123	4.06327560487085e-09	292.647248784947	no	no
M3	C8	R1	delta	207	25	53	115.751637793627	3.94872115783151e-07	277.869284852451	yes	no
M3	C0	R2	lambda	207	33	45	202.76632568088	7.7715611723761e-16	330.402689317244	no	no
M3	C0	R2	kappa	207	33	45	195.697673141525	8.99280649946377e-15	323.334036777889	no	no
M3	C0	R2	delta	207	33	45	197.279768709439	5.21804821573824e-15	324.916132345802	yes	no
M3	C1	R2	lambda	207	32	46	174.162476971641	3.89765997255154e-12	305.832201742283	no	no
M3	C1	R2	kappa	207	32	46	174.051664027215	4.04054567582079e-12	305.721388797857	no	no
M3	C1	R2	delta	207	32	46	178.750443468998	8.6852747216426e-13	310.42016823964	yes	no
M3	C2	R2	lambda	207	31	47	160.961501235215	9.82934844628858e-11	296.739279012993	no	no
M3	C2	R2	kappa	207	31	47	159.621223751034	1.50199741533186e-10	295.399001528811	no	no
M3	C2	R2	delta	207	31	47	162.056999124265	6.94018176261579e-11	297.834776902043	yes	no
M3	C3	R2	lambda	207	31	47	179.732299863648	2.1316282072803e-13	315.510077641425	no	no
M3	C3	R2	kappa	207	31	47	164.900481943919	2.79511969125679e-11	300.678259721697	no	no
M3	C3	R2	delta	207	31	47	177.720461100291	4.18221013376296e-13	313.498238878069	yes	no
M3	C4	R2	lambda	207	30	48	162.668905147893	2.06764605437115e-11	302.631521970323	no	no
M3	C4	R2	kappa	207	30	48	153.926754334972	3.39771988322468e-10	293.889371157402	no	no
M3	C4	R2	delta	207	30	48	160.863037721128	3.71174202484781e-11	300.825654543558	yes	no
M3	C5	R2	lambda	207	27	51	83.3946824127676	0.00627848366569961	236.394682412768	no	no
M3	C5	R2	kappa	207	27	51	81.2324399496901	0.00968340469867768	234.23243994969	no	no
M3	C5	R2	delta	207	27	51	81.1560159617173	0.0098300794215701	234.156015961717	yes	no
M3	C6	R2	lambda	207	21	57	54.8883997794641	0.0877395846656007	236.357787534566	no	yes
M3	C6	R2	kappa	207	21	57	57.6018758260466	0.0549359381541624	239.071263581149	no	yes
M3	C6	R2	delta	207	21	57	55.0048479994206	0.086058096847116	236.474235754523	yes	no
M3	C7	R2	lambda	207	21	57	77.0424837332612	0.000786326527631109	258.511871488363	no	no
M3	C7	R2	kappa	207	21	57	63.3164612105858	0.018345618671426	244.785848965688	no	no
M3	C7	R2	delta	207	21	57	67.8342704617323	0.00700428867143532	249.303658216834	yes	no
M3	C8	R2	lambda	207	15	63	42.3277071846203	0.0670752373129635	255.979881097664	no	yes
M3	C8	R2	kappa	207	15	63	41.1186695176781	0.0849521783437879	254.770843430722	no	yes
M3	C8	R2	delta	207	15	63	38.7176311480654	0.132181396425745	252.369805061109	yes	no
M8	C0	R1	lambda	207	42	36	459.474922935422	0	553.86147755727	no	no
M8	C0	R1	kappa	207	42	36	415.465540948244	0	509.852095570093	no	no
M8	C0	R1	delta	207	42	36	368.900482776403	0	463.287037398252	yes	no
M8	C1	R1	lambda	207	41	37	396.96163819381	0	494.792146668386	no	no
M8	C1	R1	kappa	207	41	37	371.298344842385	0	469.128853316961	no	no
M8	C1	R1	delta	207	41	37	336.717980168997	0	434.548488643573	yes	no
M8	C2	R1	lambda	207	40	38	374.339420049449	0	475.672753382782	no	no
M8	C2	R1	kappa	207	40	38	348.211718354808	0	449.545051688142	no	no
M8	C2	R1	delta	207	40	38	310.95376566446	0	412.287098997793	yes	no
M8	C3	R1	lambda	207	40	38	401.583254215769	0	502.916587549102	no	no
M8	C3	R1	kappa	207	40	38	361.778127849713	0	463.111461183047	no	no
M8	C3	R1	delta	207	40	38	335.370206072425	0	436.703539405758	yes	no
M8	C4	R1	lambda	207	39	39	373.43012848445	0	478.326680208588	no	no
M8	C4	R1	kappa	207	39	39	341.927314247921	0	446.823865972059	no	no
M8	C4	R1	delta	207	39	39	309.246584783398	0	414.143136507536	yes	no
M8	C5	R1	lambda	207	36	42	212.683602353792	7.7715611723761e-16	328.648204123704	no	no
M8	C5	R1	kappa	207	36	42	194.126169131369	3.70814490224802e-13	310.090770901281	no	no
M8	C5	R1	delta	207	36	42	179.728254307647	3.49414941425152e-11	295.692856077559	yes	no
M8	C6	R1	lambda	207	30	48	161.462600690591	3.05759861873867e-11	301.425217513021	no	no
M8	C6	R1	kappa	207	30	48	150.768480554142	9.14309072896913e-10	290.731097376572	no	no
M8	C6	R1	delta	207	30	48	131.681181907281	2.74985224923974e-07	271.643798729711	yes	no
M8	C7	R1	lambda	207	30	48	208.430112286608	0	348.392729109038	no	no
M8	C7	R1	kappa	207	30	48	173.469068824897	5.83311177138057e-13	313.431685647327	no	no
M8	C7	R1	delta	207	30	48	165.606812158349	7.9237727490522e-12	305.569428980779	yes	no
M8	C8	R1	lambda	207	24	54	148.226208043841	3.68072239353978e-12	315.03808923196	no	no
M8	C8	R1	kappa	207	24	54	130.145945924349	1.65592639600476e-09	296.957827112468	no	no
M8	C8	R1	delta	207	24	54	113.904596526904	2.79880326803372e-07	280.716477715023	yes	no
M8	C0	R2	lambda	207	32	46	200.538194804086	5.55111512312578e-16	332.207919574729	no	no
M8	C0	R2	kappa	207	32	46	195.314017339762	3.33066907387547e-15	326.983742110404	no	no
M8	C0	R2	delta	207	32	46	195.432727442716	3.10862446895044e-15	327.102452213358	yes	no
M8	C1	R2	lambda	207	31	47	171.934346094847	2.84261503225025e-12	307.712123872624	no	no
M8	C1	R2	kappa	207	31	47	173.668008225447	1.60604862742275e-12	309.445786003225	no	no
M8	C1	R2	delta	207	31	47	176.903402202275	5.49227330282065e-13	312.681179980053	yes	no
M8	C2	R2	lambda	207	30	48	158.733370358419	7.36701810666318e-11	298.695987180849	no	no
M8	C2	R2	kappa	207	30	48	159.237567949262	6.26615426213561e-11	299.200184771692	no	no
M8	C2	R2	delta	207	30	48	160.209957857542	4.58248994306132e-11	300.172574679972	yes	no
M8	C3	R2	lambda	207	30	48	177.504168986852	1.49436019114546e-13	317.466785809281	no	no
M8	C3	R2	kappa	207	30	48	164.516826142145	1.13219433828249e-11	304.479442964575	no	no
M8	C3	R2	delta	207	30	48	175.873419833568	2.59570143157362e-13	315.836036655998	yes	no
M8	C4	R2	lambda	207	29	49	160.440774271097	1.50940371312913e-11	304.667189365437	no	no
M8	C4	R2	kappa	207	29	49	153.543098533198	1.41987976931546e-10	297.769513627537	no	no
M8	C4	R2	delta	207	29	49	159.015996454405	2.40824027386566e-11	303.242411548744	yes	no
M8	C5	R2	lambda	207	26	52	81.1665515359731	0.00595217814475035	238.681114642769	no	no
M8	C5	R2	kappa	207	26	52	80.8487841479219	0.00635703862698556	238.363347254718	no	no
M8	C5	R2	delta	207	26	52	79.3089746949944	0.00870357800388721	236.823537801791	yes	no
M8	C6	R2	lambda	207	20	58	52.6602689026676	0.0866569520913643	239.216969933595	no	yes
M8	C6	R2	kappa	207	20	58	57.2182200242749	0.03796869403626	243.774921055203	no	no
M8	C6	R2	delta	207	20	58	53.1578067326977	0.0795904269583441	239.714507763626	yes	no
M8	C7	R2	lambda	207	20	58	74.8143528564652	0.000697065165980892	261.371053887393	no	no
M8	C7	R2	kappa	207	20	58	62.9328054088111	0.0117969305362912	249.489506439739	no	no
M8	C7	R2	delta	207	20	58	65.9872291950093	0.00597934940621392	252.543930225937	yes	no
M8	C8	R2	lambda	207	14	64	40.0995763078243	0.0647893155215014	259.528147736396	no	yes
M8	C8	R2	kappa	207	14	64	40.7350137159035	0.0567832926782551	260.163585144475	no	yes
M8	C8	R2	delta	207	14	64	36.8705898813424	0.121741991296214	256.299161309914	yes	no
M12	C0	R1	lambda	207	41	37	459.049865218986	0	556.880373693562	no	no
M12	C0	R1	kappa	207	41	37	414.809553992339	0	512.640062466915	no	no
M12	C0	R1	delta	207	41	37	368.382028953174	0	466.21253742775	yes	no
M12	C1	R1	lambda	207	40	38	396.536580477374	0	497.869913810707	no	no
M12	C1	R1	kappa	207	40	38	370.64235788648	0	471.975691219813	no	no
M12	C1	R1	delta	207	40	38	336.199526345767	0	437.532859679101	yes	no
M12	C2	R1	lambda	207	39	39	373.914362333015	0	478.810914057153	no	no
M12	C2	R1	kappa	207	39	39	347.555731398907	0	452.452283123045	no	no
M12	C2	R1	delta	207	39	39	310.43531184123	0	415.331863565368	yes	no
M12	C3	R1	lambda	207	39	39	401.158196499335	0	506.054748223473	no	no
M12	C3	R1	kappa	207	39	39	361.122140893812	0	466.01869261795	no	no
M12	C3	R1	delta	207	39	39	334.851752249196	0	439.748303973334	yes	no
M12	C4	R1	lambda	207	38	40	373.005070768016	0	481.526809898451	no	no
M12	C4	R1	kappa	207	38	40	341.27132729202	0	449.793066422455	no	no
M12	C4	R1	delta	207	38	40	308.728130960168	0	417.249870090603	yes	no
M12	C5	R1	lambda	207	35	43	212.258544637357	3.33066907387547e-16	332.044258923071	no	no
M12	C5	R1	kappa	207	35	43	193.470182175464	1.63202784619898e-13	313.255896461179	no	no
M12	C5	R1	delta	207	35	43	179.209800484418	1.57368562625493e-11	298.995514770132	yes	no
M12	C6	R1	lambda	207	29	49	161.037542974158	1.24036336757172e-11	305.263958068497	no	no
M12	C6	R1	kappa	207	29	49	150.11249359824	4.24441037871759e-10	294.33890869258	no	no
M12	C6	R1	delta	207	29	49	131.162728084052	1.37417297318976e-07	275.389143178392	yes	no
M12	C7	R1	lambda	207	29	49	208.005054570174	0	352.231469664514	no	no
M12	C7	R1	kappa	207	29	49	172.813081868996	2.39919195621496e-13	317.039496963335	no	no
M12	C7	R1	delta	207	29	49	165.088358335119	3.24096305348576e-12	309.314773429459	yes	no
M12	C8	R1	lambda	207	23	55	147.801150327407	1.30317978630501e-12	319.401150327407	no	no
M12	C8	R1	kappa	207	23	55	129.489958968447	7.12572556516022e-10	301.089958968447	no	no
M12	C8	R1	delta	207	23	55	113.386142703675	1.29257468950428e-07	284.986142703675	yes	no
M12	C0	R2	lambda	207	31	47	200.113137087651	2.22044604925031e-16	335.890914865428	no	no
M12	C0	R2	kappa	207	31	47	194.658030383857	1.33226762955019e-15	330.435808161634	no	no
M12	C0	R2	delta	207	31	47	194.914273619486	1.22124532708767e-15	330.692051397264	yes	no
M12	C1	R2	lambda	207	30	48	171.509288378411	1.12387876782805e-12	311.471905200841	no	no
M12	C1	R2	kappa	207	30	48	173.012021269542	6.79900580280446e-13	312.974638091972	no	no
M12	C1	R2	delta	207	30	48	176.384948379046	2.18380868943768e-13	316.347565201476	yes	no
M12	C2	R2	lambda	207	29	49	158.308312641985	3.03481684227336e-11	302.534727736325	no	no
M12	C2	R2	kappa	207	29	49	158.58158099336	2.77573519724683e-11	302.8079960877	no	no
M12	C2	R2	delta	207	29	49	159.691504034313	1.93027815953428e-11	303.917919128652	yes	no
M12	C3	R2	lambda	207	29	49	177.079111270418	5.56221735337203e-14	321.305526364757	no	no
M12	C3	R2	kappa	207	29	49	163.860839186243	4.87587747954876e-12	308.087254280583	no	no
M12	C3	R2	delta	207	29	49	175.354966010339	1.00586206031039e-13	319.581381104678	yes	no
M12	C4	R2	lambda	207	28	50	160.015716554663	5.96322990986664e-12	308.587145126092	no	no
M12	C4	R2	kappa	207	28	50	152.887111577296	6.29410967789568e-11	301.458540148725	no	no
M12	C4	R2	delta	207	28	50	158.497542631175	9.89408555085447e-12	307.068971202604	yes	no
M12	C5	R2	lambda	207	25	53	80.7414938195375	0.00381878425356452	242.859140878361	no	no
M12	C5	R2	kappa	207	25	53	80.1927971920167	0.00430040578243074	242.31044425084	no	no
M12	C5	R2	delta	207	25	53	78.790520871765	0.00579995512198994	240.908167930589	yes	no
M12	C6	R2	lambda	207	19	59	52.235211186234	0.0619122534238388	243.985211186234	no	yes
M12	C6	R2	kappa	207	19	59	56.5622330683731	0.0267657131093629	248.312233068373	no	no
M12	C6	R2	delta	207	19	59	52.6393529094683	0.0574701568429589	244.389352909468	yes	no
M12	C7	R2	lambda	207	19	59	74.3892951400311	0.000378867577520148	266.139295140031	no	no
M12	C7	R2	kappa	207	19	59	62.2768184529097	0.0077740417634572	254.02681845291	no	no
M12	C7	R2	delta	207	19	59	65.46877537178	0.00368195837398466	257.21877537178	yes	no
M12	C8	R2	lambda	207	13	65	39.6745185913902	0.0419753432578819	265.007851924724	no	no
M12	C8	R2	kappa	207	13	65	40.0790267600021	0.038321042912239	265.412360093335	no	no
M12	C8	R2	delta	207	13	65	36.3521360581131	0.0853806416104924	261.685469391446	yes	no
M3	C0	R1	lambda	208	43	35	443.228464730886	0	534.228464730886	no	no
M3	C0	R1	kappa	208	43	35	387.056902930099	0	478.056902930099	no	no
M3	C0	R1	delta	208	43	35	346.18178084891	0	437.18178084891	yes	no
M3	C1	R1	lambda	208	42	36	391.719772613584	0	486.106327235433	no	no
M3	C1	R1	kappa	208	42	36	353.924724847473	0	448.311279469322	no	no
M3	C1	R1	delta	208	42	36	317.887808280468	0	412.274362902317	yes	no
M3	C2	R1	lambda	208	41	37	370.881110031247	0	468.711618505823	no	no
M3	C2	R1	kappa	208	41	37	336.913780841501	0	434.744289316078	no	no
M3	C2	R1	delta	208	41	37	301.376050182154	0	399.20655865673	yes	no
M3	C3	R1	lambda	208	41	37	397.841084296203	0	495.671592770779	no	no
M3	C3	R1	kappa	208	41	37	347.347918347555	0	445.178426822131	no	no
M3	C3	R1	delta	208	41	37	316.855176954564	0	414.68568542914	yes	no
M3	C4	R1	lambda	208	40	38	370.384082782746	0	471.717416116079	no	no
M3	C4	R1	kappa	208	40	38	329.303976165539	0	430.637309498872	no	no
M3	C4	R1	delta	208	40	38	299.075351130956	0	400.408684464289	yes	no
M3	C5	R1	lambda	208	37	41	210.085459045023	5.77315972805081e-15	322.295985360813	no	no
M3	C5	R1	kappa	208	37	41	182.785468411685	3.4961367134656e-11	294.995994727474	no	no
M3	C5	R1	delta	208	37	41	170.691886166205	1.31440003325878e-09	282.902412481995	yes	no
M3	C6	R1	lambda	208	31	47	160.866238601238	1.01307517930138e-10	296.644016379016	no	no
M3	C6	R1	kappa	208	31	47	146.479817401758	8.58037840778536e-09	282.257595179536	no	no
M3	C6	R1	delta	208	31	47	136.193860396726	1.73821256277407e-07	271.971638174503	yes	no
M3	C7	R1	lambda	208	31	47	207.604731425561	0	343.382509203339	no	no
M3	C7	R1	kappa	208	31	47	167.25487088599	1.30785382523868e-11	303.032648663767	no	no
M3	C7	R1	delta	208	31	47	159.832413329954	1.40511269286492e-10	295.610191107732	yes	no
M3	C8	R1	lambda	208	25	53	148.985472398542	8.93873863816452e-12	311.103119457365	no	no
M3	C8	R1	kappa	208	25	53	127.179788522529	1.17906440166848e-08	289.297435581352	no	no
M3	C8	R1	delta	208	25	53	121.050988899278	7.94557315497713e-08	283.168635958102	yes	no
M3	C0	R2	lambda	208	33	45	189.751884267612	6.60582699651968e-14	317.388247903975	no	no
M3	C0	R2	kappa	208	33	45	179.529318355316	1.9160228958981e-12	307.16568199168	no	no
M3	C0	R2	delta	208	33	45	175.561880359603	6.89537316134192e-12	303.198243995966	yes	no
M3	C1	R2	lambda	208	32	46	168.916591522813	2.11499706637142e-11	300.586316293455	no	no
M3	C1	R2	kappa	208	32	46	161.371752354281	2.28944752045379e-10	293.041477124924	no	no
M3	C1	R2	delta	208	32	46	159.808056682356	3.72126884862212e-10	291.477781452998	yes	no
M3	C2	R2	lambda	208	31	47	157.016349561183	3.40442007917829e-10	292.794127338961	no	no
M3	C2	R2	kappa	208	31	47	151.046008328055	2.15525952640405e-09	286.823786105833	no	no
M3	C2	R2	delta	208	31	47	149.278100370341	3.69132446831344e-09	285.055878148119	yes	no
M3	C3	R2	lambda	208	31	47	175.534848517796	8.65751914602697e-13	311.312626295574	no	no
M3	C3	R2	kappa	208	31	47	154.718661397719	6.96112278930627e-10	290.496439175496	no	no
M3	C3	R2	delta	208	31	47	158.796937660214	1.94753990712115e-10	294.574715437992	yes	no
M3	C4	R2	lambda	208	30	48	158.635092988287	7.6028849882448e-11	298.597709810716	no	no
M3	C4	R2	kappa	208	30	48	143.926740207226	7.48346218326645e-09	283.889357029656	no	no
M3	C4	R2	delta	208	30	48	147.825714337045	2.27480301262517e-09	287.788331159474	yes	no
M3	C5	R2	lambda	208	27	51	80.1815998504979	0.011886570108505	233.181599850498	no	no
M3	C5	R2	kappa	208	27	51	73.0923952819408	0.0427952448494768	226.092395281941	no	no
M3	C5	R2	delta	208	27	51	68.4408510743801	0.0893249488512093	221.44085107438	yes	no
M3	C6	R2	lambda	208	21	57	52.577453118103	0.126985424326156	234.046840873205	no	yes
M3	C6	R2	kappa	208	21	57	53.7731840333173	0.105237337072288	235.242571788419	no	yes
M3	C6	R2	delta	208	21	57	49.8645881899999	0.189031242180265	231.333975945102	yes	no
M3	C7	R2	lambda	208	21	57	75.8155340118127	0.00106903635831557	257.284921766915	no	no
M3	C7	R2	kappa	208	21	57	58.9641929307914	0.0428579545297011	240.433580685893	no	no
M3	C7	R2	delta	208	21	57	56.5921875798811	0.0656644790875438	238.061575334983	yes	no
M3	C8	R2	lambda	208	15	63	40.9870381006416	0.0871188823635857	254.639212013685	no	yes
M3	C8	R2	kappa	208	15	63	37.3051399148368	0.168416317223248	250.95731382788	no	yes
M3	C8	R2	delta	208	15	63	35.4628368134704	0.226189782141844	249.115010726514	yes	no
M8	C0	R1	lambda	208	42	36	441.000333851622	0	535.386888473471	no	no
M8	C0	R1	kappa	208	42	36	386.886132731616	0	481.272687353464	no	no
M8	C0	R1	delta	208	42	36	345.308260147489	0	439.694814769338	yes	no
M8	C1	R1	lambda	208	41	37	389.49164173432	0	487.322150208896	no	no
M8	C1	R1	kappa	208	41	37	353.753954648984	0	451.58446312356	no	no
M8	C1	R1	delta	208	41	37	317.014287579048	0	414.844796053624	yes	no
M8	C2	R1	lambda	208	40	38	368.652979151981	0	469.986312485315	no	no
M8	C2	R1	kappa	208	40	38	336.743010643014	0	438.076343976348	no	no
M8	C2	R1	delta	208	40	38	300.502529480733	0	401.835862814066	yes	no
M8	C3	R1	lambda	208	40	38	395.61295341694	0	496.946286750273	no	no
M8	C3	R1	kappa	208	40	38	347.177148149071	0	448.510481482404	no	no
M8	C3	R1	delta	208	40	38	315.981656253143	0	417.314989586476	yes	no
M8	C4	R1	lambda	208	39	39	368.155951903483	0	473.052503627621	no	no
M8	C4	R1	kappa	208	39	39	329.133205967055	0	434.029757691193	no	no
M8	C4	R1	delta	208	39	39	298.201830429535	0	403.098382153673	yes	no
M8	C5	R1	lambda	208	36	42	207.857328165759	4.10782519111308e-15	323.82192993567	no	no
M8	C5	R1	kappa	208	36	42	182.614698213196	1.427613582905e-11	298.579299983108	no	no
M8	C5	R1	delta	208	36	42	169.818365464785	7.05781877385903e-10	285.782967234696	yes	no
M8	C6	R1	lambda	208	30	48	158.638107721972	7.59553531182178e-11	298.600724544402	no	no
M8	C6	R1	kappa	208	30	48	146.309047203271	3.62346730398144e-09	286.271664025701	no	no
M8	C6	R1	delta	208	30	48	135.320339695305	9.63938162623634e-08	275.282956517735	yes	no
M8	C7	R1	lambda	208	30	48	205.376600546298	0	345.339217368728	no	no
M8	C7	R1	kappa	208	30	48	167.084100687506	4.87565543494384e-12	307.046717509936	no	no
M8	C7	R1	delta	208	30	48	158.958892628533	6.85277390388705e-11	298.921509450963	yes	no
M8	C8	R1	lambda	208	24	54	146.757341519279	6.12732087290624e-12	313.569222707398	no	no
M8	C8	R1	kappa	208	24	54	127.009018324045	4.59215787618206e-09	293.820899512164	no	no
M8	C8	R1	delta	208	24	54	120.177468197857	4.04045599200487e-08	286.989349385976	yes	no
M8	C0	R2	lambda	208	32	46	187.523753388347	4.66293670342566e-14	319.193478158989	no	no
M8	C0	R2	kappa	208	32	46	179.358548156833	7.10764780365025e-13	311.028272927475	no	no
M8	C0	R2	delta	208	32	46	174.688359658182	3.28481686295845e-12	306.358084428824	yes	no
M8	C1	R2	lambda	208	31	47	166.688460643549	1.57087676200263e-11	302.466238421327	no	no
M8	C1	R2	kappa	208	31	47	161.200982155793	9.11025699323886e-11	296.978759933571	no	no
M8	C1	R2	delta	208	31	47	158.934535980935	1.8649914945712e-10	294.712313758713	yes	no
M8	C2	R2	lambda	208	30	48	154.788218681918	2.58845500589189e-10	294.750835504348	no	no
M8	C2	R2	kappa	208	30	48	150.875238129568	8.84393780431481e-10	290.837854951998	no	no
M8	C2	R2	delta	208	30	48	148.40457966892	1.90302718028335e-09	288.36719649135	yes	no
M8	C3	R2	lambda	208	30	48	173.306717638533	6.15951734062037e-13	313.269334460963	no	no
M8	C3	R2	kappa	208	30	48	154.547891199235	2.79279044335112e-10	294.510508021665	no	no
M8	C3	R2	delta	208	30	48	157.923416958794	9.54889500803802e-11	297.886033781223	yes	no
M8	C4	R2	lambda	208	29	49	156.406962109024	5.63391555630233e-11	300.633377203363	no	no
M8	C4	R2	kappa	208	29	49	143.755970008742	3.11043224510144e-09	287.982385103082	no	no
M8	C4	R2	delta	208	29	49	146.952193635624	1.14967269038146e-09	291.178608729963	yes	no
M8	C5	R2	lambda	208	26	52	77.9534689712335	0.0114011016841059	235.46803207803	no	no
M8	C5	R2	kappa	208	26	52	72.9216250834521	0.0293407401349426	230.436188190248	no	no
M8	C5	R2	delta	208	26	52	67.5673303729593	0.0721183353017933	225.081893479755	yes	no
M8	C6	R2	lambda	208	20	58	50.3493222388374	0.126471490553933	236.906023269765	no	yes
M8	C6	R2	kappa	208	20	58	53.6024138348303	0.0736857187851107	240.159114865758	no	yes
M8	C6	R2	delta	208	20	58	48.9910674885792	0.155818616959557	235.547768519507	yes	no
M8	C7	R2	lambda	208	20	58	73.58740313255	0.000954053623118511	260.144104163478	no	no
M8	C7	R2	kappa	208	20	58	58.7934227323075	0.0279022060504526	245.350123763235	no	no
M8	C7	R2	delta	208	20	58	55.7186668784604	0.0503696648049109	242.275367909388	yes	no
M8	C8	R2	lambda	208	14	64	38.7589072213789	0.0848793199060426	258.18747864995	no	yes
M8	C8	R2	kappa	208	14	64	37.1343697163529	0.115926698222929	256.562941144924	no	yes
M8	C8	R2	delta	208	14	64	34.5893161120496	0.182139545269031	254.017887540621	yes	no
M12	C0	R1	lambda	208	41	37	440.575276136026	0	538.405784610602	no	no
M12	C0	R1	kappa	208	41	37	386.202502611264	0	484.033011085841	no	no
M12	C0	R1	delta	208	41	37	343.700598766751	0	441.531107241327	yes	no
M12	C1	R1	lambda	208	40	38	389.066584018724	0	490.399917352057	no	no
M12	C1	R1	kappa	208	40	38	353.070324528633	0	454.403657861966	no	no
M12	C1	R1	delta	208	40	38	315.406626198309	0	416.739959531643	yes	no
M12	C2	R1	lambda	208	39	39	368.227921436387	0	473.124473160525	no	no
M12	C2	R1	kappa	208	39	39	336.059380522662	0	440.9559322468	no	no
M12	C2	R1	delta	208	39	39	298.894868099995	0	403.791419824133	yes	no
M12	C3	R1	lambda	208	39	39	395.187895701342	0	500.08444742548	no	no
M12	C3	R1	kappa	208	39	39	346.49351802872	0	451.390069752858	no	no
M12	C3	R1	delta	208	39	39	314.373994872405	0	419.270546596543	yes	no
M12	C4	R1	lambda	208	38	40	367.730894187885	0	476.25263331832	no	no
M12	C4	R1	kappa	208	38	40	328.449575846704	0	436.971314977139	no	no
M12	C4	R1	delta	208	38	40	296.594169048797	0	405.115908179232	yes	no
M12	C5	R1	lambda	208	35	43	207.432270450163	1.55431223447522e-15	327.217984735877	no	no
M12	C5	R1	kappa	208	35	43	181.931068092845	6.68021193916957e-12	301.716782378559	no	no
M12	C5	R1	delta	208	35	43	168.210704084046	4.64293714586006e-10	287.99641836976	yes	no
M12	C6	R1	lambda	208	29	49	158.213050006378	3.13064019152876e-11	302.439465100717	no	no
M12	C6	R1	kappa	208	29	49	145.625417082918	1.74051928425456e-09	289.851832177258	no	no
M12	C6	R1	delta	208	29	49	133.712678314566	6.49856214396394e-08	277.939093408906	yes	no
M12	C7	R1	lambda	208	29	49	204.9515428307	0	349.17795792504	no	no
M12	C7	R1	kappa	208	29	49	166.400470567155	2.09099404457902e-12	310.626885661494	no	no
M12	C7	R1	delta	208	29	49	157.351231247795	4.14560608064107e-11	301.577646342134	yes	no
M12	C8	R1	lambda	208	23	55	146.332283803681	2.18913775995588e-12	317.932283803681	no	no
M12	C8	R1	kappa	208	23	55	126.325388203694	2.0364766539771e-09	297.925388203694	no	no
M12	C8	R1	delta	208	23	55	118.569806817119	2.52343098638974e-08	290.169806817119	yes	no
M12	C0	R2	lambda	208	31	47	187.098695672751	1.75415237890775e-14	322.876473450529	no	no
M12	C0	R2	kappa	208	31	47	178.674918036482	3.03979064142368e-13	314.452695814259	no	no
M12	C0	R2	delta	208	31	47	173.080698277444	1.94944060893931e-12	308.858476055221	yes	no
M12	C1	R2	lambda	208	30	48	166.263402927953	6.38722408297099e-12	306.226019750383	no	no
M12	C1	R2	kappa	208	30	48	160.517352035442	4.14999146158834e-11	300.479968857871	no	no
M12	C1	R2	delta	208	30	48	157.326874600197	1.15538800748993e-10	297.289491422626	yes	no
M12	C2	R2	lambda	208	29	49	154.363160966323	1.09069975273712e-10	298.589576060663	no	no
M12	C2	R2	kappa	208	29	49	150.191608009215	4.13920786535016e-10	294.418023103555	no	no
M12	C2	R2	delta	208	29	49	146.796918288182	1.20698295802413e-09	291.023333382521	yes	no
M12	C3	R2	lambda	208	29	49	172.881659922935	2.34368080498371e-13	317.108075017275	no	no
M12	C3	R2	kappa	208	29	49	153.864261078884	1.28065003046629e-10	298.090676173223	no	no
M12	C3	R2	delta	208	29	49	156.315755578055	5.80304693187372e-11	300.542170672395	yes	no
M12	C4	R2	lambda	208	28	50	155.981904393426	2.27760033055802e-11	304.553332964854	no	no
M12	C4	R2	kappa	208	28	50	143.072339888391	1.47150114315764e-09	291.64376845982	no	no
M12	C4	R2	delta	208	28	50	145.344532254885	7.16610215611979e-10	293.915960826314	yes	no
M12	C5	R2	lambda	208	25	53	77.5284112556376	0.00754998742271751	239.646058314461	no	no
M12	C5	R2	kappa	208	25	53	72.2379949631009	0.0214666416413577	234.355642021924	no	no
M12	C5	R2	delta	208	25	53	65.9596689922209	0.0646037449570896	228.077316051044	yes	no
M12	C6	R2	lambda	208	19	59	49.9242645232427	0.0932425366062507	241.674264523243	no	yes
M12	C6	R2	kappa	208	19	59	52.9187837144774	0.0545602988125946	244.668783714477	no	yes
M12	C6	R2	delta	208	19	59	47.3834061078408	0.141460858115743	239.133406107841	yes	no
M12	C7	R2	lambda	208	19	59	73.1623454169519	0.00052570829098586	264.912345416952	no	no
M12	C7	R2	kappa	208	19	59	58.1097926119565	0.0194148995507836	249.859792611956	no	no
M12	C7	R2	delta	208	19	59	54.111005497722	0.0435219223231569	245.861005497722	yes	no
M12	C8	R2	lambda	208	13	65	38.3338495057808	0.0563707315397528	263.667182839114	no	yes
M12	C8	R2	kappa	208	13	65	36.4507395960019	0.083685836479738	261.784072929335	no	yes
M12	C8	R2	delta	208	13	65	32.9816547313112	0.162630878546801	258.314988064645	yes	no
M3	C0	R1	lambda	209	43	35	448.081161222705	0	539.081161222705	no	no
M3	C0	R1	kappa	209	43	35	394.255461851947	0	485.255461851947	no	no
M3	C0	R1	delta	209	43	35	353.155961991193	0	444.155961991193	yes	no
M3	C1	R1	lambda	209	42	36	385.11061931011	0	479.497173931958	no	no
M3	C1	R1	kappa	209	42	36	345.473278202913	0	439.859832824762	no	no
M3	C1	R1	delta	209	42	36	306.658773012487	0	401.045327634336	yes	no
M3	C2	R1	lambda	209	41	37	365.369265173756	0	463.199773648332	no	no
M3	C2	R1	kappa	209	41	37	327.615427778041	0	425.445936252617	no	no
M3	C2	R1	delta	209	41	37	290.350658327987	0	388.181166802563	yes	no
M3	C3	R1	lambda	209	41	37	391.132492294913	0	488.963000769489	no	no
M3	C3	R1	kappa	209	41	37	339.415766426986	0	437.246274901563	no	no
M3	C3	R1	delta	209	41	37	303.703551510379	0	401.534059984955	yes	no
M3	C4	R1	lambda	209	40	38	364.331529604514	0	465.664862937847	no	no
M3	C4	R1	kappa	209	40	38	321.247752294856	0	422.581085628189	no	no
M3	C4	R1	delta	209	40	38	285.386852710584	0	386.720186043918	yes	no
M3	C5	R1	lambda	209	37	41	207.004863342297	1.58761892521397e-14	319.215389658087	no	no
M3	C5	R1	kappa	209	37	41	173.635924538783	5.51805379167547e-10	285.846450854572	no	no
M3	C5	R1	delta	209	37	41	151.372506326447	2.98751436478284e-07	263.583032642236	yes	no
M3	C6	R1	lambda	209	31	47	161.012161349261	9.67269597751397e-11	296.789939127039	no	no
M3	C6	R1	kappa	209	31	47	140.990104017773	4.354628191372e-08	276.767881795551	no	no
M3	C6	R1	delta	209	31	47	122.718669561385	6.9905389969982e-06	258.496447339163	yes	no
M3	C7	R1	lambda	209	31	47	203.581777013872	1.11022302462516e-16	339.35955479165	no	no
M3	C7	R1	kappa	209	31	47	156.791329603129	3.6524416824335e-10	292.569107380906	no	no
M3	C7	R1	delta	209	31	47	139.650847090177	6.43100855901579e-08	275.428624867955	yes	no
M3	C8	R1	lambda	209	25	53	147.360563248092	1.55587764893994e-11	309.478210306915	no	no
M3	C8	R1	kappa	209	25	53	120.893385581166	8.33896562912884e-08	283.011032639989	no	no
M3	C8	R1	delta	209	25	53	106.601185841209	5.62072719323403e-06	268.718832900033	yes	no
M3	C0	R2	lambda	209	33	45	192.083642544223	3.03090885722668e-14	319.720006180587	no	no
M3	C0	R2	kappa	209	33	45	189.210570180091	7.91589016557737e-14	316.846933816455	no	no
M3	C0	R2	delta	209	33	45	188.901709072864	8.77076189453874e-14	316.538072709227	yes	no
M3	C1	R2	lambda	209	32	46	160.04047939152	3.4626745915034e-10	291.710204162162	no	no
M3	C1	R2	kappa	209	32	46	161.033664499539	2.54357979123654e-10	292.703389270181	no	no
M3	C1	R2	delta	209	32	46	163.617589478252	1.1340706151941e-10	295.287314248894	yes	no
M3	C2	R2	lambda	209	31	47	148.088983266126	5.2891863111526e-09	283.866761043904	no	no
M3	C2	R2	kappa	209	31	47	148.498431768611	4.67402883064238e-09	284.276209546389	no	no
M3	C2	R2	delta	209	31	47	151.663200168234	1.78450776378014e-09	287.440977946011	yes	no
M3	C3	R2	lambda	209	31	47	165.928537602365	2.00762739765992e-11	301.706315380143	no	no
M3	C3	R2	kappa	209	31	47	155.213352939503	5.97073057662101e-10	290.991130717281	no	no
M3	C3	R2	delta	209	31	47	161.467181819077	8.37188096625141e-11	297.244959596855	yes	no
M3	C4	R2	lambda	209	30	48	149.590754568307	1.31847877060665e-09	289.553371390737	no	no
M3	C4	R2	kappa	209	30	48	142.75563139421	1.06598698756954e-08	282.71824821664	no	no
M3	C4	R2	delta	209	30	48	148.219610681015	2.01478433936586e-09	288.182227503445	yes	no
M3	C5	R2	lambda	209	27	51	78.2068360514937	0.0172952969200435	231.206836051494	no	no
M3	C5	R2	kappa	209	27	51	74.7169256060263	0.0324344342250629	227.716925606026	no	no
M3	C5	R2	delta	209	27	51	70.7222929347556	0.0629507616374196	223.722292934756	yes	no
M3	C6	R2	lambda	209	21	57	52.4728652140762	0.12904312624071	233.942252969178	no	yes
M3	C6	R2	kappa	209	21	57	54.4016797652151	0.0950605482131028	235.871067520317	no	yes
M3	C6	R2	delta	209	21	57	53.0539526064864	0.117931933932559	234.523340361588	yes	no
M3	C7	R2	lambda	209	21	57	72.3893387072441	0.00245887815460788	253.858726462346	no	no
M3	C7	R2	kappa	209	21	57	60.4194963955348	0.032568170774246	241.888884150637	no	no
M3	C7	R2	delta	209	21	57	60.1658759180902	0.0341875872716244	241.635263673192	yes	no
M3	C8	R2	lambda	209	15	63	40.1886291075398	0.101262239013064	253.840803020583	no	yes
M3	C8	R2	kappa	209	15	63	37.8851410079045	0.152720921162455	251.537314920948	no	yes
M3	C8	R2	delta	209	15	63	38.845460601881	0.129228681277568	252.497634514924	yes	no
M8	C0	R1	lambda	209	42	36	445.853030343086	0	540.239584964934	no	no
M8	C0	R1	kappa	209	42	36	394.253499331796	0	488.640053953645	no	no
M8	C0	R1	delta	209	42	36	349.329921532777	0	443.716476154626	yes	no
M8	C1	R1	lambda	209	41	37	382.882488430491	0	480.712996905067	no	no
M8	C1	R1	kappa	209	41	37	345.471315682762	0	443.301824157339	no	no
M8	C1	R1	delta	209	41	37	302.832732554071	0	400.663241028647	yes	no
M8	C2	R1	lambda	209	40	38	363.141134294141	0	464.474467627474	no	no
M8	C2	R1	kappa	209	40	38	327.613465257891	0	428.946798591224	no	no
M8	C2	R1	delta	209	40	38	286.524617869571	0	387.857951202904	yes	no
M8	C3	R1	lambda	209	40	38	388.904361415295	0	490.237694748628	no	no
M8	C3	R1	kappa	209	40	38	339.413803906835	0	440.747137240168	no	no
M8	C3	R1	delta	209	40	38	299.877511051962	0	401.210844385296	yes	no
M8	C4	R1	lambda	209	39	39	362.103398724896	0	466.999950449034	no	no
M8	C4	R1	kappa	209	39	39	321.245789774704	0	426.142341498842	no	no
M8	C4	R1	delta	209	39	39	281.560812252168	0	386.457363976306	yes	no
M8	C5	R1	lambda	209	36	42	204.776732462679	1.14352971536391e-14	320.74133423259	no	no
M8	C5	R1	kappa	209	36	42	173.633962018633	2.24712359830903e-10	289.598563788544	no	no
M8	C5	R1	delta	209	36	42	147.54646586803	3.91842902791595e-07	263.511067637942	yes	no
M8	C6	R1	lambda	209	30	48	158.784030469646	7.24826865194927e-11	298.746647292076	no	no
M8	C6	R1	kappa	209	30	48	140.988141497623	1.81186773362541e-08	280.950758320053	no	no
M8	C6	R1	delta	209	30	48	118.892629102969	9.21428638223087e-06	258.855245925399	yes	no
M8	C7	R1	lambda	209	30	48	201.353646134254	0	341.316262956684	no	no
M8	C7	R1	kappa	209	30	48	156.789367082977	1.3713974400531e-10	296.751983905407	no	no
M8	C7	R1	delta	209	30	48	135.82480663176	8.32253036486819e-08	275.78742345419	yes	no
M8	C8	R1	lambda	209	24	54	145.132432368473	1.07400754956188e-11	311.944313556592	no	no
M8	C8	R1	kappa	209	24	54	120.891423061014	3.22920001849525e-08	287.703304249133	no	no
M8	C8	R1	delta	209	24	54	102.775145382793	7.35638135140881e-06	269.587026570912	yes	no
M8	C0	R2	lambda	209	32	46	189.855511664604	2.12052597703405e-14	321.525236435246	no	no
M8	C0	R2	kappa	209	32	46	189.20860765994	2.64233079860787e-14	320.878332430582	no	no
M8	C0	R2	delta	209	32	46	185.075668614447	1.06137321154165e-13	316.74539338509	yes	no
M8	C1	R2	lambda	209	31	47	157.812348511901	2.65341304483968e-10	293.590126289679	no	no
M8	C1	R2	kappa	209	31	47	161.031701979388	9.6129326720984e-11	296.809479757166	no	no
M8	C1	R2	delta	209	31	47	159.791549019835	1.42336475938976e-10	295.569326797613	yes	no
M8	C2	R2	lambda	209	30	48	145.860852386511	4.15553702559635e-09	285.823469208941	no	no
M8	C2	R2	kappa	209	30	48	148.496469248461	1.84980530892886e-09	288.459086070891	no	no
M8	C2	R2	delta	209	30	48	147.837159709817	2.26680019199677e-09	287.799776532247	yes	no
M8	C3	R2	lambda	209	30	48	163.700406722747	1.47797329930199e-11	303.663023545177	no	no
M8	C3	R2	kappa	209	30	48	155.211390419351	2.26395568958537e-10	295.174007241781	no	no
M8	C3	R2	delta	209	30	48	157.641141360661	1.04506292508688e-10	297.603758183091	yes	no
M8	C4	R2	lambda	209	29	49	147.362623688689	1.0108082149074e-09	291.589038783029	no	no
M8	C4	R2	kappa	209	29	49	142.753668874058	4.23845369912357e-09	286.980083968398	no	no
M8	C4	R2	delta	209	29	49	144.393570222598	2.55294074769097e-09	288.619985316938	yes	no
M8	C5	R2	lambda	209	26	52	75.9787051718749	0.0167034174897873	233.493268278671	no	no
M8	C5	R2	kappa	209	26	52	74.714963085876	0.0211722161046097	232.229526192672	no	no
M8	C5	R2	delta	209	26	52	66.8962524763391	0.080054399689917	224.410815583135	yes	no
M8	C6	R2	lambda	209	20	58	50.2447343344613	0.128566720422781	236.801435365389	no	yes
M8	C6	R2	kappa	209	20	58	54.3997172450651	0.0640125575552042	240.956418275993	no	yes
M8	C6	R2	delta	209	20	58	49.22791214807	0.150361957403871	235.784613178998	yes	no
M8	C7	R2	lambda	209	20	58	70.161207827626	0.00223532742235966	256.717908858554	no	no
M8	C7	R2	kappa	209	20	58	60.4175338753832	0.0200768524916202	246.974234906311	no	no
M8	C7	R2	delta	209	20	58	56.3398354596737	0.0448623787124989	242.896536490602	yes	no
M8	C8	R2	lambda	209	14	64	37.9604982279216	0.0991484316070788	257.389069656493	no	yes
M8	C8	R2	kappa	209	14	64	37.8831784877529	0.100629350348564	257.311749916324	no	yes
M8	C8	R2	delta	209	14	64	35.0194201434645	0.169302733763071	254.447991572036	yes	no
M12	C0	R1	lambda	209	41	37	445.427972629032	0	543.258481103609	no	no
M12	C0	R1	kappa	209	41	37	393.491588553715	0	491.322097028291	no	no
M12	C0	R1	delta	209	41	37	349.10453004603	0	446.935038520606	yes	no
M12	C1	R1	lambda	209	40	38	382.457430716437	0	483.790764049771	no	no
M12	C1	R1	kappa	209	40	38	344.709404904681	0	446.042738238014	no	no
M12	C1	R1	delta	209	40	38	302.607341067324	0	403.940674400657	yes	no
M12	C2	R1	lambda	209	39	39	362.716076580084	0	467.612628304222	no	no
M12	C2	R1	kappa	209	39	39	326.851554479809	0	431.748106203947	no	no
M12	C2	R1	delta	209	39	39	286.299226382823	0	391.195778106961	yes	no
M12	C3	R1	lambda	209	39	39	388.479303701241	0	493.375855425379	no	no
M12	C3	R1	kappa	209	39	39	338.651893128754	0	443.548444852892	no	no
M12	C3	R1	delta	209	39	39	299.652119565215	0	404.548671289353	yes	no
M12	C4	R1	lambda	209	38	40	361.678341010842	0	470.200080141277	no	no
M12	C4	R1	kappa	209	38	40	320.483878996623	0	429.005618127058	no	no
M12	C4	R1	delta	209	38	40	281.335420765421	0	389.857159895855	yes	no
M12	C5	R1	lambda	209	35	43	204.351674748625	4.44089209850063e-15	324.13738903434	no	no
M12	C5	R1	kappa	209	35	43	172.872051240551	1.12407749774945e-10	292.657765526265	no	no
M12	C5	R1	delta	209	35	43	147.321074381283	1.9309922927313e-07	267.106788666997	yes	no
M12	C6	R1	lambda	209	29	49	158.358972755589	2.98503444184917e-11	302.585387849929	no	no
M12	C6	R1	kappa	209	29	49	140.226230719541	9.19487785910889e-09	284.452645813881	no	no
M12	C6	R1	delta	209	29	49	118.667237616222	4.63759305391331e-06	262.893652710561	yes	no
M12	C7	R1	lambda	209	29	49	200.9285884202	0	345.15500351454	no	no
M12	C7	R1	kappa	209	29	49	156.027456304896	6.37138120040959e-11	300.253871399236	no	no
M12	C7	R1	delta	209	29	49	135.599415145013	3.71105449703535e-08	279.825830239353	yes	no
M12	C8	R1	lambda	209	23	55	144.707374654419	3.8764547127812e-12	316.30737465442	no	no
M12	C8	R1	kappa	209	23	55	120.129512282933	1.5314302825864e-08	291.729512282933	no	no
M12	C8	R1	delta	209	23	55	102.549753896046	3.40576244939328e-06	274.149753896046	yes	no
M12	C0	R2	lambda	209	31	47	189.430453950551	7.88258347483861e-15	325.208231728328	no	no
M12	C0	R2	kappa	209	31	47	188.446696881858	1.11022302462516e-14	324.224474659636	no	no
M12	C0	R2	delta	209	31	47	184.8502771277	3.78586051397178e-14	320.628054905478	yes	no
M12	C1	R2	lambda	209	30	48	157.387290797848	1.13332010442946e-10	297.349907620278	no	no
M12	C1	R2	kappa	209	30	48	160.269791201307	4.49494885756963e-11	300.232408023737	no	no
M12	C1	R2	delta	209	30	48	159.566157533088	5.63803448372369e-11	299.528774355518	yes	no
M12	C2	R2	lambda	209	29	49	145.435794672454	1.84646697931612e-09	289.662209766793	no	no
M12	C2	R2	kappa	209	29	49	147.73455847038	8.99351482175348e-10	291.960973564719	no	no
M12	C2	R2	delta	209	29	49	147.61176822307	9.34735178148571e-10	291.83818331741	yes	no
M12	C3	R2	lambda	209	29	49	163.275349008693	5.9215965464432e-12	307.501764103033	no	no
M12	C3	R2	kappa	209	29	49	154.44947964127	1.0607892342307e-10	298.67589473561	no	no
M12	C3	R2	delta	209	29	49	157.415749873914	4.05947497839065e-11	301.642164968253	yes	no
M12	C4	R2	lambda	209	28	50	146.937565974635	4.31099489439646e-10	295.508994546064	no	no
M12	C4	R2	kappa	209	28	50	141.991758095977	2.06721806339516e-09	290.563186667406	no	no
M12	C4	R2	delta	209	28	50	144.168178735851	1.04088548891212e-09	292.73960730728	yes	no
M12	C5	R2	lambda	209	25	53	75.5536474578217	0.0112825666224907	237.671294516645	no	no
M12	C5	R2	kappa	209	25	53	73.9530523077944	0.0154682058331789	236.070699366618	no	no
M12	C5	R2	delta	209	25	53	66.6708609895919	0.0574882805249941	228.788508048415	yes	no
M12	C6	R2	lambda	209	19	59	49.8196766204042	0.0949230021745137	241.569676620404	no	yes
M12	C6	R2	kappa	209	19	59	53.6378064669832	0.0476469375985769	245.387806466983	no	no
M12	C6	R2	delta	209	19	59	49.0025206613227	0.108915164697389	240.752520661323	yes	no
M12	C7	R2	lambda	209	19	59	69.736150113572	0.00128093496049697	261.486150113572	no	no
M12	C7	R2	kappa	209	19	59	59.6556230973021	0.0139419762160475	251.405623097302	no	no
M12	C7	R2	delta	209	19	59	56.1144439729265	0.0293126493032072	247.864443972926	yes	no
M12	C8	R2	lambda	209	13	65	37.5354405138677	0.0668376796131315	262.868773847201	no	yes
M12	C8	R2	kappa	209	13	65	37.1212677096718	0.0728944882730826	262.454601043005	no	yes
M12	C8	R2	delta	209	13	65	34.7940286567173	0.116175323985243	260.127361990051	yes	no
M3	C0	R1	lambda	210	43	35	490.580812591472	0	581.580812591472	no	no
M3	C0	R1	kappa	210	43	35	447.553997056045	0	538.553997056045	no	no
M3	C0	R1	delta	210	43	35	408.760536505274	0	499.760536505274	yes	no
M3	C1	R1	lambda	210	42	36	405.275934038836	0	499.662488660685	no	no
M3	C1	R1	kappa	210	42	36	377.64822991111	0	472.034784532959	no	no
M3	C1	R1	delta	210	42	36	343.942572939094	0	438.329127560943	yes	no
M3	C2	R1	lambda	210	41	37	380.388352814713	0	478.21886128929	no	no
M3	C2	R1	kappa	210	41	37	350.489749618054	0	448.32025809263	no	no
M3	C2	R1	delta	210	41	37	307.109484098094	0	404.93999257267	yes	no
M3	C3	R1	lambda	210	41	37	408.975394341516	0	506.805902816092	no	no
M3	C3	R1	kappa	210	41	37	365.130976608037	0	462.961485082613	no	no
M3	C3	R1	delta	210	41	37	343.194741894045	0	441.025250368621	yes	no
M3	C4	R1	lambda	210	40	38	380.084520750738	0	481.417854084072	no	no
M3	C4	R1	kappa	210	40	38	343.065460857057	0	444.39879419039	no	no
M3	C4	R1	delta	210	40	38	305.21632426164	0	406.549657594973	yes	no
M3	C5	R1	lambda	210	37	41	216.323202264433	6.66133814775094e-16	328.533728580222	no	no
M3	C5	R1	kappa	210	37	41	191.988853203561	1.99751326590558e-12	304.19937951935	no	no
M3	C5	R1	delta	210	37	41	172.933460886616	6.79391876090563e-10	285.143987202405	yes	no
M3	C6	R1	lambda	210	31	47	162.031927674053	6.99578173168902e-11	297.809705451831	no	no
M3	C6	R1	kappa	210	31	47	147.329695624333	6.64838950559243e-09	283.107473402111	no	no
M3	C6	R1	delta	210	31	47	119.423385179043	1.64373758683167e-05	255.201162956821	yes	no
M3	C7	R1	lambda	210	31	47	209.177212179335	0	344.954989957113	no	no
M3	C7	R1	kappa	210	31	47	168.14205275812	9.80904246716818e-12	303.919830535897	no	no
M3	C7	R1	delta	210	31	47	157.668291636992	2.77598388720435e-10	293.44606941477	yes	no
M3	C8	R1	lambda	210	25	53	148.301830336309	1.12898579374132e-11	310.419477395133	no	no
M3	C8	R1	kappa	210	25	53	126.019577878163	1.69906079205973e-08	288.137224936986	no	no
M3	C8	R1	delta	210	25	53	101.30117129749	2.43282944804024e-05	263.418818356314	yes	no
M3	C0	R2	lambda	210	33	45	211.22424946366	0	338.860613100024	no	no
M3	C0	R2	kappa	210	33	45	211.818679353871	0	339.455042990235	no	no
M3	C0	R2	delta	210	33	45	230.111021375237	0	357.7473850116	yes	no
M3	C1	R2	lambda	210	32	46	171.591470092869	8.95961083102748e-12	303.261194863511	no	no
M3	C1	R2	kappa	210	32	46	177.334310062992	1.38344891098541e-12	309.004034833634	no	no
M3	C1	R2	delta	210	32	46	194.252576652013	4.77395900588817e-15	325.922301422655	yes	no
M3	C2	R2	lambda	210	31	47	157.198717470495	3.21568216499202e-10	292.976495248273	no	no
M3	C2	R2	kappa	210	31	47	158.954707170028	1.85318538292734e-10	294.732484947805	no	no
M3	C2	R2	delta	210	31	47	166.710296215818	1.55981894067736e-11	302.488073993596	yes	no
M3	C3	R2	lambda	210	31	47	176.420918703772	6.44928555004753e-13	312.19869648155	no	no
M3	C3	R2	kappa	210	31	47	166.914445820344	1.4601875264475e-11	302.692223598121	no	no
M3	C3	R2	delta	210	31	47	193.570786468011	1.88737914186277e-15	329.348564245788	yes	no
M3	C4	R2	lambda	210	30	48	159.022328748246	6.71463995516319e-11	298.984945570676	no	no
M3	C4	R2	kappa	210	30	48	152.441210688926	5.42052069896215e-10	292.403827511356	no	no
M3	C4	R2	delta	210	30	48	165.472164513501	8.28137558528397e-12	305.434781335931	yes	no
M3	C5	R2	lambda	210	27	51	81.7120200024924	0.00880775221822538	234.712020002492	no	no
M3	C5	R2	kappa	210	27	51	84.4286432519421	0.00507650339530963	237.428643251942	no	no
M3	C5	R2	delta	210	27	51	91.0248613536794	0.001212728586656	244.024861353679	yes	no
M3	C6	R2	lambda	210	21	57	52.8693415429017	0.121377512488976	234.338729298004	no	yes
M3	C6	R2	kappa	210	21	57	58.9231323403151	0.0431852650270137	240.392520095417	no	no
M3	C6	R2	delta	210	21	57	59.4414927369712	0.0392084082447021	240.910880492073	yes	no
M3	C7	R2	lambda	210	21	57	74.0811886028522	0.00163730513329219	255.550576357954	no	no
M3	C7	R2	kappa	210	21	57	64.8534897901698	0.013339790827718	246.322877545272	no	no
M3	C7	R2	delta	210	21	57	75.1242765473609	0.00126843706512447	256.593664302463	yes	no
M3	C8	R2	lambda	210	15	63	40.311507368454	0.0989705158044246	253.963681281497	no	yes
M3	C8	R2	kappa	210	15	63	41.2787582662816	0.0823776672497236	254.930932179325	no	yes
M3	C8	R2	delta	210	15	63	41.4578989047969	0.0795743034152508	255.11007281784	yes	no
M8	C0	R1	lambda	210	42	36	488.352681712336	0	582.739236334185	no	no
M8	C0	R1	kappa	210	42	36	447.851418743321	0	542.23797336517	no	no
M8	C0	R1	delta	210	42	36	408.746883706922	0	503.133438328771	yes	no
M8	C1	R1	lambda	210	41	37	403.0478031597	0	500.878311634277	no	no
M8	C1	R1	kappa	210	41	37	377.945651598386	0	475.776160072962	no	no
M8	C1	R1	delta	210	41	37	343.928920140742	0	441.759428615319	yes	no
M8	C2	R1	lambda	210	40	38	378.160221935579	0	479.493555268913	no	no
M8	C2	R1	kappa	210	40	38	350.78717130533	0	452.120504638663	no	no
M8	C2	R1	delta	210	40	38	307.095831299742	0	408.429164633075	yes	no
M8	C3	R1	lambda	210	40	38	406.74726346238	0	508.080596795713	no	no
M8	C3	R1	kappa	210	40	38	365.428398295322	0	466.761731628656	no	no
M8	C3	R1	delta	210	40	38	343.181089095693	0	444.514422429027	yes	no
M8	C4	R1	lambda	210	39	39	377.856389871602	0	482.75294159574	no	no
M8	C4	R1	kappa	210	39	39	343.362882544342	0	448.25943426848	no	no
M8	C4	R1	delta	210	39	39	305.202671463288	0	410.099223187426	yes	no
M8	C5	R1	lambda	210	36	42	214.095071385297	5.55111512312578e-16	330.059673155209	no	no
M8	C5	R1	kappa	210	36	42	192.286274890836	6.70130617663744e-13	308.250876660748	no	no
M8	C5	R1	delta	210	36	42	172.919808088264	2.78739475945144e-10	288.884409858175	yes	no
M8	C6	R1	lambda	210	30	48	159.803796794919	5.22299981042806e-11	299.766413617349	no	no
M8	C6	R1	kappa	210	30	48	147.627117311609	2.41818742807709e-09	287.589734134039	no	no
M8	C6	R1	delta	210	30	48	119.409732380692	8.03952598804614e-06	259.372349203121	yes	no
M8	C7	R1	lambda	210	30	48	206.949081300199	0	346.911698122629	no	no
M8	C7	R1	kappa	210	30	48	168.439474445405	3.11684011933266e-12	308.402091267835	no	no
M8	C7	R1	delta	210	30	48	157.654638838641	1.04056541161412e-10	297.61725566107	yes	no
M8	C8	R1	lambda	210	24	54	146.073699457173	7.76179120975939e-12	312.885580645292	no	no
M8	C8	R1	kappa	210	24	54	126.316999565448	5.74081882032118e-09	293.128880753567	no	no
M8	C8	R1	delta	210	24	54	101.287518499139	1.11868797989523e-05	268.099399687257	yes	no
M8	C0	R2	lambda	210	32	46	208.996118584525	0	340.665843355167	no	no
M8	C0	R2	kappa	210	32	46	212.116101041147	0	343.785825811789	no	no
M8	C0	R2	delta	210	32	46	230.097368576885	0	361.767093347527	yes	no
M8	C1	R2	lambda	210	31	47	169.363339213733	6.59283738713157e-12	305.141116991511	no	no
M8	C1	R2	kappa	210	31	47	177.631731750268	4.30766533554561e-13	313.409509528045	no	no
M8	C1	R2	delta	210	31	47	194.238923853661	1.4432899320127e-15	330.016701631439	yes	no
M8	C2	R2	lambda	210	30	48	154.970586591361	2.44332776233591e-10	294.933203413791	no	no
M8	C2	R2	kappa	210	30	48	159.252128857303	6.23691098766699e-11	299.214745679733	no	no
M8	C2	R2	delta	210	30	48	166.696643417466	5.53912471445983e-12	306.659260239896	yes	no
M8	C3	R2	lambda	210	30	48	174.192787824636	4.57411886145564e-13	314.155404647066	no	no
M8	C3	R2	kappa	210	30	48	167.211867507629	4.67459404518422e-12	307.174484330059	no	no
M8	C3	R2	delta	210	30	48	193.557133669659	5.55111512312578e-16	333.519750492089	yes	no
M8	C4	R2	lambda	210	29	49	156.79419786911	4.96852559095373e-11	301.02061296345	no	no
M8	C4	R2	kappa	210	29	49	152.738632376211	1.83780102247511e-10	296.965047470551	no	no
M8	C4	R2	delta	210	29	49	165.458511715149	2.86459744813783e-12	309.684926809489	yes	no
M8	C5	R2	lambda	210	26	52	79.4838891233568	0.0084017737505504	236.998452230153	no	no
M8	C5	R2	kappa	210	26	52	84.7260649392176	0.00278635623802437	242.240628046014	no	no
M8	C5	R2	delta	210	26	52	91.0112085553275	0.000665379117072651	248.525771662124	yes	no
M8	C6	R2	lambda	210	20	58	50.6412106637678	0.120764733878065	237.197911694696	no	yes
M8	C6	R2	kappa	210	20	58	59.2205540275911	0.025617058449537	245.777255058519	no	no
M8	C6	R2	delta	210	20	58	59.4278399386193	0.0245694090511507	245.984540969547	yes	no
M8	C7	R2	lambda	210	20	58	71.8530577237163	0.0014750012467788	258.409758754644	no	no
M8	C7	R2	kappa	210	20	58	65.1509114774551	0.00722764883566207	251.707612508383	no	no
M8	C7	R2	delta	210	20	58	75.110623749009	0.000645752568778857	261.667324779937	yes	no
M8	C8	R2	lambda	210	14	64	38.0833764893182	0.0968317543937064	257.51194791789	no	yes
M8	C8	R2	kappa	210	14	64	41.5761799535669	0.0475092595399823	261.004751382138	no	no
M8	C8	R2	delta	210	14	64	41.444246106445	0.0488702367900681	260.872817535016	yes	no
M12	C0	R1	lambda	210	41	37	487.927623998224	0	585.758132472801	no	no
M12	C0	R1	kappa	210	41	37	446.539188192832	0	544.369696667408	no	no
M12	C0	R1	delta	210	41	37	407.209255479891	0	505.039763954467	yes	no
M12	C1	R1	lambda	210	40	38	402.622745445589	0	503.956078778922	no	no
M12	C1	R1	kappa	210	40	38	376.633421047896	0	477.96675438123	no	no
M12	C1	R1	delta	210	40	38	342.391291913711	0	443.724625247045	yes	no
M12	C2	R1	lambda	210	39	39	377.735164221466	0	482.631715945604	no	no
M12	C2	R1	kappa	210	39	39	349.47494075484	0	454.371492478978	no	no
M12	C2	R1	delta	210	39	39	305.558203072711	0	410.454754796849	yes	no
M12	C3	R1	lambda	210	39	39	406.322205748267	0	511.218757472405	no	no
M12	C3	R1	kappa	210	39	39	364.116167744832	0	469.01271946897	no	no
M12	C3	R1	delta	210	39	39	341.643460868662	0	446.5400125928	yes	no
M12	C4	R1	lambda	210	38	40	377.43133215749	0	485.953071287924	no	no
M12	C4	R1	kappa	210	38	40	342.050651993852	0	450.572391124287	no	no
M12	C4	R1	delta	210	38	40	303.665043236257	0	412.186782366692	yes	no
M12	C5	R1	lambda	210	35	43	213.670013671185	2.22044604925031e-16	333.4557279569	no	no
M12	C5	R1	kappa	210	35	43	190.974044340347	3.68038932663239e-13	310.759758626061	no	no
M12	C5	R1	delta	210	35	43	171.382179861233	1.77346581864413e-10	291.167894146947	yes	no
M12	C6	R1	lambda	210	29	49	159.378739080806	2.13861151010519e-11	303.605154175146	no	no
M12	C6	R1	kappa	210	29	49	146.314886761119	1.40347433674748e-09	290.541301855459	no	no
M12	C6	R1	delta	210	29	49	117.87210415366	5.74861112656588e-06	262.098519248	yes	no
M12	C7	R1	lambda	210	29	49	206.524023586086	0	350.750438680426	no	no
M12	C7	R1	kappa	210	29	49	167.127243894915	1.63913327355658e-12	311.353658989254	no	no
M12	C7	R1	delta	210	29	49	156.117010611609	6.18918249983835e-11	300.343425705949	yes	no
M12	C8	R1	lambda	210	23	55	145.64864174306	2.78499445727221e-12	317.24864174306	no	no
M12	C8	R1	kappa	210	23	55	125.004769014958	3.14437542670021e-09	296.604769014958	no	no
M12	C8	R1	delta	210	23	55	99.7498902721074	7.65644836753232e-06	271.349890272107	yes	no
M12	C0	R2	lambda	210	31	47	208.571060870413	0	344.348838648191	no	no
M12	C0	R2	kappa	210	31	47	210.803870490658	0	346.581648268435	no	no
M12	C0	R2	delta	210	31	47	228.559740349854	0	364.337518127631	yes	no
M12	C1	R2	lambda	210	30	48	168.938281499621	2.64244182091034e-12	308.900898322051	no	no
M12	C1	R2	kappa	210	30	48	176.319501199778	2.23265850252119e-13	316.282118022208	no	no
M12	C1	R2	delta	210	30	48	192.70129562663	7.7715611723761e-16	332.66391244906	yes	no
M12	C2	R2	lambda	210	29	49	154.545528877248	1.02845953975361e-10	298.771943971588	no	no
M12	C2	R2	kappa	210	29	49	157.939898306814	3.42235129124902e-11	302.166313401153	no	no
M12	C2	R2	delta	210	29	49	165.159015190435	3.16546788781125e-12	309.385430284775	yes	no
M12	C3	R2	lambda	210	29	49	173.767730110524	1.73194791841524e-13	317.994145204863	no	no
M12	C3	R2	kappa	210	29	49	165.899636957139	2.4722446312353e-12	310.126052051478	no	no
M12	C3	R2	delta	210	29	49	192.019505442628	3.33066907387547e-16	336.245920536967	yes	no
M12	C4	R2	lambda	210	28	50	156.369140154998	2.00413019513235e-11	304.940568726426	no	no
M12	C4	R2	kappa	210	28	50	151.426401825721	1.01325059453927e-10	299.997830397149	no	no
M12	C4	R2	delta	210	28	50	163.920883488118	1.60416124828089e-12	312.492312059547	yes	no
M12	C5	R2	lambda	210	25	53	79.058831409245	0.005480022235959	241.176478468069	no	no
M12	C5	R2	kappa	210	25	53	83.413834388728	0.00211275364475672	245.531481447552	no	no
M12	C5	R2	delta	210	25	53	89.4735803282964	0.000510668948290771	251.59122738712	yes	no
M12	C6	R2	lambda	210	19	59	50.2161529496542	0.0886806250986258	241.966152949654	no	yes
M12	C6	R2	kappa	210	19	59	57.9083234771011	0.0202557869097972	249.658323477101	no	no
M12	C6	R2	delta	210	19	59	57.8902117115882	0.0203329658978205	249.640211711588	yes	no
M12	C7	R2	lambda	210	19	59	71.4280000096036	0.000828909069204298	263.178000009604	no	no
M12	C7	R2	kappa	210	19	59	63.8386809269646	0.00541879064249662	255.588680926965	no	no
M12	C7	R2	delta	210	19	59	73.5729955219779	0.000471352403611736	265.322995521978	yes	no
M12	C8	R2	lambda	210	13	65	37.6583187752055	0.0651256246361734	262.991652108539	no	yes
M12	C8	R2	kappa	210	13	65	40.2639494030765	0.036746440591914	265.59728273641	no	no
M12	C8	R2	delta	210	13	65	39.9066178794138	0.0398426545164225	265.239951212747	yes	no
M3	C0	R1	lambda	211	43	35	462.970867362797	0	553.970867362797	no	no
M3	C0	R1	kappa	211	43	35	400.035567668841	0	491.035567668841	no	no
M3	C0	R1	delta	211	43	35	345.492546881084	0	436.492546881084	yes	no
M3	C1	R1	lambda	211	42	36	403.233927352054	0	497.620481973903	no	no
M3	C1	R1	kappa	211	42	36	355.268387733669	0	449.654942355518	no	no
M3	C1	R1	delta	211	42	36	314.512805081321	0	408.899359703169	yes	no
M3	C2	R1	lambda	211	41	37	379.521304981836	0	477.351813456412	no	no
M3	C2	R1	kappa	211	41	37	336.068266783657	0	433.898775258233	no	no
M3	C2	R1	delta	211	41	37	292.235972367863	0	390.066480842439	yes	no
M3	C3	R1	lambda	211	41	37	406.051186832965	0	503.881695307541	no	no
M3	C3	R1	kappa	211	41	37	348.934834292926	0	446.765342767502	no	no
M3	C3	R1	delta	211	41	37	311.007759391076	0	408.838267865652	yes	no
M3	C4	R1	lambda	211	40	38	377.981280112614	0	479.314613445947	no	no
M3	C4	R1	kappa	211	40	38	329.046998546701	0	430.380331880035	no	no
M3	C4	R1	delta	211	40	38	285.123670599227	0	386.45700393256	yes	no
M3	C5	R1	lambda	211	37	41	219.873634614684	2.22044604925031e-16	332.084160930473	no	no
M3	C5	R1	kappa	211	37	41	177.56751080741	1.70510161545678e-10	289.778037123199	no	no
M3	C5	R1	delta	211	37	41	165.931153949486	5.23416232578455e-09	278.141680265275	yes	no
M3	C6	R1	lambda	211	31	47	168.95393256163	7.533418333594e-12	304.731710339408	no	no
M3	C6	R1	kappa	211	31	47	142.915925860298	2.47472207171029e-08	278.693703638076	no	no
M3	C6	R1	delta	211	31	47	131.794688394705	6.00050770738214e-07	267.572466172482	yes	no
M3	C7	R1	lambda	211	31	47	213.630270805246	0	349.408048583024	no	no
M3	C7	R1	kappa	211	31	47	160.568211066555	1.11339715225256e-10	296.345988844332	no	no
M3	C7	R1	delta	211	31	47	144.537670911971	1.53151292758835e-08	280.315448689748	yes	no
M3	C8	R1	lambda	211	25	53	154.948255624088	1.1429746038516e-12	317.065902682912	no	no
M3	C8	R1	kappa	211	25	53	122.065959037818	5.81532094701132e-08	284.183606096642	no	no
M3	C8	R1	delta	211	25	53	102.462456602992	1.773508213887e-05	264.580103661816	yes	no
M3	C0	R2	lambda	211	33	45	199.793737585857	2.22044604925031e-15	327.430101222221	no	no
M3	C0	R2	kappa	211	33	45	193.162845034964	2.1094237467878e-14	320.799208671327	no	no
M3	C0	R2	delta	211	33	45	197.80756687507	4.32986979603811e-15	325.443930511434	yes	no
M3	C1	R2	lambda	211	32	46	169.33070558167	1.85254034335003e-11	301.000430352313	no	no
M3	C1	R2	kappa	211	32	46	166.63861410157	4.36956026916846e-11	298.308338872212	no	no
M3	C1	R2	delta	211	32	46	181.158421736225	3.9190872769268e-13	312.828146506867	yes	no
M3	C2	R2	lambda	211	31	47	154.7959964169	6.79622802479685e-10	290.573774194678	no	no
M3	C2	R2	kappa	211	31	47	153.343906306104	1.06472752836595e-09	289.121684083882	no	no
M3	C2	R2	delta	211	31	47	163.322205290648	4.63546978579643e-11	299.099983068426	yes	no
M3	C3	R2	lambda	211	31	47	172.699553318852	2.21023199742376e-12	308.47733109663	no	no
M3	C3	R2	kappa	211	31	47	161.673617748165	7.84031728429113e-11	297.451395525943	no	no
M3	C3	R2	delta	211	31	47	178.52341909887	3.19744231092045e-13	314.301196876648	yes	no
M3	C4	R2	lambda	211	30	48	155.402816019594	2.13070561194684e-10	295.365432842024	no	no
M3	C4	R2	kappa	211	30	48	147.117968447492	2.82779755167439e-09	287.080585269922	no	no
M3	C4	R2	delta	211	30	48	158.979633827328	6.80729916879841e-11	298.942250649758	yes	no
M3	C5	R2	lambda	211	27	51	82.9658841228092	0.00685008042680668	235.965884122809	no	no
M3	C5	R2	kappa	211	27	51	77.6092131337372	0.0193219234500098	230.609213133737	no	no
M3	C5	R2	delta	211	27	51	83.4794715477808	0.0061708072778095	236.479471547781	yes	no
M3	C6	R2	lambda	211	21	57	54.6347980795458	0.091494527239609	236.104185834648	no	yes
M3	C6	R2	kappa	211	21	57	54.148499705621	0.0990601077953561	235.617887460723	no	yes
M3	C6	R2	delta	211	21	57	60.5014075031107	0.0320597789684791	241.970795258213	yes	no
M3	C7	R2	lambda	211	21	57	75.2793740409879	0.00122084097045549	256.74876179609	no	no
M3	C7	R2	kappa	211	21	57	64.071730002655	0.0157054023114004	245.541117757757	no	no
M3	C7	R2	delta	211	21	57	64.4229364772314	0.0145991667574156	245.892324232333	yes	no
M3	C8	R2	lambda	211	15	63	41.7406479514875	0.0753124079543741	255.392821864531	no	yes
M3	C8	R2	kappa	211	15	63	37.0430265042933	0.175893731073938	250.695200417337	no	yes
M3	C8	R2	delta	211	15	63	37.1396695844363	0.173108597365671	250.79184349748	yes	no
M8	C0	R1	lambda	211	42	36	460.742736486638	0	555.129291108487	no	no
M8	C0	R1	kappa	211	42	36	399.890724937169	0	494.277279559017	no	no
M8	C0	R1	delta	211	42	36	343.173013810841	0	437.559568432689	yes	no
M8	C1	R1	lambda	211	41	37	401.005796475894	0	498.83630495047	no	no
M8	C1	R1	kappa	211	41	37	355.123545002	0	452.954053476576	no	no
M8	C1	R1	delta	211	41	37	312.193272011077	0	410.023780485654	yes	no
M8	C2	R1	lambda	211	40	38	377.293174105676	0	478.62650743901	no	no
M8	C2	R1	kappa	211	40	38	335.923424051987	0	437.25675738532	no	no
M8	C2	R1	delta	211	40	38	289.916439297619	0	391.249772630953	yes	no
M8	C3	R1	lambda	211	40	38	403.823055956804	0	505.156389290137	no	no
M8	C3	R1	kappa	211	40	38	348.789991561265	0	450.123324894598	no	no
M8	C3	R1	delta	211	40	38	308.688226320833	0	410.021559654166	yes	no
M8	C4	R1	lambda	211	39	39	375.753149236453	0	480.649700960591	no	no
M8	C4	R1	kappa	211	39	39	328.90215581504	0	433.798707539178	no	no
M8	C4	R1	delta	211	39	39	282.804137528983	0	387.700689253121	yes	no
M8	C5	R1	lambda	211	36	42	217.645503738523	1.11022302462516e-16	333.610105508435	no	no
M8	C5	R1	kappa	211	36	42	177.422668075741	7.09835523693414e-11	293.387269845652	no	no
M8	C5	R1	delta	211	36	42	163.611620879242	4.37976277467556e-09	279.576222649154	yes	no
M8	C6	R1	lambda	211	30	48	166.725801685471	5.48616707618521e-12	306.688418507901	no	no
M8	C6	R1	kappa	211	30	48	142.771083128628	1.06103527075518e-08	282.733699951058	no	no
M8	C6	R1	delta	211	30	48	129.475155324461	5.13963372195114e-07	269.437772146891	yes	no
M8	C7	R1	lambda	211	30	48	211.402139929085	0	351.364756751514	no	no
M8	C7	R1	kappa	211	30	48	160.423368334893	4.27775592726221e-11	300.385985157323	no	no
M8	C7	R1	delta	211	30	48	142.218137841727	1.25315191557007e-08	282.180754664157	yes	no
M8	C8	R1	lambda	211	24	54	152.720124747927	7.63833440942108e-13	319.532005936046	no	no
M8	C8	R1	kappa	211	24	54	121.921116306157	2.33420327511169e-08	288.732997494276	no	no
M8	C8	R1	delta	211	24	54	100.142923532749	1.53969228515738e-05	266.954804720868	yes	no
M8	C0	R2	lambda	211	32	46	197.565606709698	1.55431223447522e-15	329.23533148034	no	no
M8	C0	R2	kappa	211	32	46	193.018002303292	7.21644966006352e-15	324.687727073934	no	no
M8	C0	R2	delta	211	32	46	195.488033804827	3.10862446895044e-15	327.157758575469	yes	no
M8	C1	R2	lambda	211	31	47	167.10257470551	1.37395650412486e-11	302.880352483288	no	no
M8	C1	R2	kappa	211	31	47	166.493771369901	1.67286184904469e-11	302.271549147678	no	no
M8	C1	R2	delta	211	31	47	178.838888665981	2.87658785680378e-13	314.616666443759	yes	no
M8	C2	R2	lambda	211	30	48	152.567865540741	5.20942844417505e-10	292.530482363171	no	no
M8	C2	R2	kappa	211	30	48	153.199063574434	4.27263446844961e-10	293.161680396864	no	no
M8	C2	R2	delta	211	30	48	161.002672220405	3.54800633317609e-11	300.965289042835	yes	no
M8	C3	R2	lambda	211	30	48	170.471422442691	1.58828505902875e-12	310.434039265121	no	no
M8	C3	R2	kappa	211	30	48	161.528775016504	2.9927949007913e-11	301.491391838934	no	no
M8	C3	R2	delta	211	30	48	176.203886028627	2.3214763444912e-13	316.166502851057	yes	no
M8	C4	R2	lambda	211	29	49	153.174685143433	1.59810054078946e-10	297.401100237773	no	no
M8	C4	R2	kappa	211	29	49	146.97312571583	1.14215548130403e-09	291.19954081017	no	no
M8	C4	R2	delta	211	29	49	156.660100757085	5.18963760853808e-11	300.886515851425	yes	no
M8	C5	R2	lambda	211	26	52	80.7377532466489	0.00650439524156743	238.252316353445	no	no
M8	C5	R2	kappa	211	26	52	77.464370402068	0.0125481580632851	234.978933508864	no	no
M8	C5	R2	delta	211	26	52	81.1599384775375	0.00596035501598857	238.674501584334	yes	no
M8	C6	R2	lambda	211	20	58	52.4066672033865	0.0904523700280394	238.963368234314	no	yes
M8	C6	R2	kappa	211	20	58	54.0036569739513	0.0686749440309585	240.560358004879	no	yes
M8	C6	R2	delta	211	20	58	58.1818744328674	0.0314888953103354	244.738575463795	yes	no
M8	C7	R2	lambda	211	20	58	73.0512431648267	0.00109271163047364	259.607944195755	no	no
M8	C7	R2	kappa	211	20	58	63.9268872709937	0.00949376714451478	250.483588301922	no	no
M8	C7	R2	delta	211	20	58	62.1034034069881	0.0140981860637105	248.660104437916	yes	no
M8	C8	R2	lambda	211	14	64	39.5125170753263	0.0730246723949889	258.941088503898	no	yes
M8	C8	R2	kappa	211	14	64	36.8981837726321	0.12112294459634	256.326755201204	no	yes
M8	C8	R2	delta	211	14	64	34.820136514193	0.175163725725464	254.248707942764	yes	no
M12	C0	R1	lambda	211	41	37	460.317678769044	0	558.14818724362	no	no
M12	C0	R1	kappa	211	41	37	399.345824291002	0	497.176332765579	no	no
M12	C0	R1	delta	211	41	37	341.903892235753	0	439.73440071033	yes	no
M12	C1	R1	lambda	211	40	38	400.5807387583	0	501.914072091633	no	no
M12	C1	R1	kappa	211	40	38	354.578644355833	0	455.911977689167	no	no
M12	C1	R1	delta	211	40	38	310.92415043599	0	412.257483769323	yes	no
M12	C2	R1	lambda	211	39	39	376.868116388081	0	481.764668112219	no	no
M12	C2	R1	kappa	211	39	39	335.378523405821	0	440.275075129959	no	no
M12	C2	R1	delta	211	39	39	288.647317722532	0	393.54386944667	yes	no
M12	C3	R1	lambda	211	39	39	403.397998239211	0	508.294549963349	no	no
M12	C3	R1	kappa	211	39	39	348.245090915098	0	453.141642639236	no	no
M12	C3	R1	delta	211	39	39	307.419104745746	0	412.315656469884	yes	no
M12	C4	R1	lambda	211	38	40	375.32809151886	0	483.849830649295	no	no
M12	C4	R1	kappa	211	38	40	328.357255168873	0	436.878994299308	no	no
M12	C4	R1	delta	211	38	40	281.535015953896	0	390.056755084331	yes	no
M12	C5	R1	lambda	211	35	43	217.220446020929	0	337.006160306644	no	no
M12	C5	R1	kappa	211	35	43	176.877767429574	3.26011440066054e-11	296.663481715288	no	no
M12	C5	R1	delta	211	35	43	162.342499304155	2.67205679804761e-09	282.12821358987	yes	no
M12	C6	R1	lambda	211	29	49	166.300743967876	2.16193729585257e-12	310.527159062216	no	no
M12	C6	R1	kappa	211	29	49	142.226182482463	4.98545182914256e-09	286.452597576802	no	no
M12	C6	R1	delta	211	29	49	128.206033749374	3.23398175905432e-07	272.432448843714	yes	no
M12	C7	R1	lambda	211	29	49	210.977082211492	0	355.203497305832	no	no
M12	C7	R1	kappa	211	29	49	159.878467688727	1.81546999655779e-11	304.104882783066	no	no
M12	C7	R1	delta	211	29	49	140.94901626664	7.37457128696661e-09	285.17543136098	yes	no
M12	C8	R1	lambda	211	23	55	152.295067030335	2.63122856836162e-13	323.895067030335	no	no
M12	C8	R1	kappa	211	23	55	121.37621565999	1.02479731367566e-08	292.97621565999	no	no
M12	C8	R1	delta	211	23	55	98.8738019576619	9.83348990601929e-06	270.473801957662	yes	no
M12	C0	R2	lambda	211	31	47	197.140548992104	5.55111512312578e-16	332.918326769882	no	no
M12	C0	R2	kappa	211	31	47	192.473101657125	2.77555756156289e-15	328.250879434903	no	no
M12	C0	R2	delta	211	31	47	194.21891222974	1.55431223447522e-15	329.996690007518	yes	no
M12	C1	R2	lambda	211	30	48	166.677516987916	5.57409673973552e-12	306.640133810346	no	no
M12	C1	R2	kappa	211	30	48	165.948870723734	7.08244574099126e-12	305.911487546164	no	no
M12	C1	R2	delta	211	30	48	177.569767090894	1.46216372343133e-13	317.532383913324	yes	no
M12	C2	R2	lambda	211	29	49	152.142807823146	2.22371343561178e-10	296.369222917486	no	no
M12	C2	R2	kappa	211	29	49	152.654162928268	1.88818627400167e-10	296.880578022608	no	no
M12	C2	R2	delta	211	29	49	159.733550645318	1.90384374931796e-11	303.959965739657	yes	no
M12	C3	R2	lambda	211	29	49	170.046364725098	6.13398221105399e-13	314.272779819438	no	no
M12	C3	R2	kappa	211	29	49	160.983874370337	1.262467907992e-11	305.210289464677	no	no
M12	C3	R2	delta	211	29	49	174.934764453539	1.16240350678254e-13	319.161179547879	yes	no
M12	C4	R2	lambda	211	28	50	152.74962742584	6.58325616242905e-11	301.321055997269	no	no
M12	C4	R2	kappa	211	28	50	146.428225069664	5.07326403109687e-10	294.999653641092	no	no
M12	C4	R2	delta	211	28	50	155.390979181998	2.7676860803183e-11	303.962407753426	yes	no
M12	C5	R2	lambda	211	25	53	80.3126955290549	0.00419057037505333	242.430342587878	no	no
M12	C5	R2	kappa	211	25	53	76.9194697559016	0.00855788080120334	239.037116814725	no	no
M12	C5	R2	delta	211	25	53	79.8908169024503	0.00458902858293087	242.008463961274	yes	no
M12	C6	R2	lambda	211	19	59	51.9816094857915	0.0648458785457675	243.731609485792	no	yes
M12	C6	R2	kappa	211	19	59	53.4587563277854	0.0492937106847683	245.208756327785	no	no
M12	C6	R2	delta	211	19	59	56.9127528577802	0.02491160130536	248.66275285778	yes	no
M12	C7	R2	lambda	211	19	59	72.6261854472341	0.000605763728854569	264.376185447234	no	no
M12	C7	R2	kappa	211	19	59	63.3819866248269	0.00602771770537802	255.131986624827	no	no
M12	C7	R2	delta	211	19	59	60.8342818319009	0.0107583919158729	252.584281831901	yes	no
M12	C8	R2	lambda	211	13	65	39.0874593577337	0.0478247370248384	264.420792691067	no	no
M12	C8	R2	kappa	211	13	65	36.3532831264653	0.0853607617539539	261.686616459799	no	yes
M12	C8	R2	delta	211	13	65	33.5510149391058	0.146705968633974	258.884348272439	yes	no
M3	C0	R1	lambda	212	43	35	467.427995658741	0	558.427995658741	no	no
M3	C0	R1	kappa	212	43	35	413.855758836376	0	504.855758836376	no	no
M3	C0	R1	delta	212	43	35	360.966660125074	0	451.966660125074	yes	no
M3	C1	R1	lambda	212	42	36	397.387029975808	0	491.773584597657	no	no
M3	C1	R1	kappa	212	42	36	358.446557248097	0	452.833111869945	no	no
M3	C1	R1	delta	212	42	36	316.492833257632	0	410.87938787948	yes	no
M3	C2	R1	lambda	212	41	37	375.928517321328	0	473.759025795904	no	no
M3	C2	R1	kappa	212	41	37	340.916086722244	0	438.74659519682	no	no
M3	C2	R1	delta	212	41	37	298.395018397197	0	396.225526871773	yes	no
M3	C3	R1	lambda	212	41	37	403.038821124566	0	500.869329599142	no	no
M3	C3	R1	kappa	212	41	37	350.791007464219	0	448.621515938795	no	no
M3	C3	R1	delta	212	41	37	315.258083715632	0	413.088592190208	yes	no
M3	C4	R1	lambda	212	40	38	375.265897629525	0	476.599230962858	no	no
M3	C4	R1	kappa	212	40	38	332.834472742156	0	434.16780607549	no	no
M3	C4	R1	delta	212	40	38	295.70504596211	0	397.038379295443	yes	no
M3	C5	R1	lambda	212	37	41	215.944784439243	7.7715611723761e-16	328.155310755032	no	no
M3	C5	R1	kappa	212	37	41	177.327578937388	1.83268955566973e-10	289.538105253177	no	no
M3	C5	R1	delta	212	37	41	150.448869708353	3.82305360924207e-07	262.659396024143	yes	no
M3	C6	R1	lambda	212	31	47	166.78978620449	1.52025059207972e-11	302.567563982268	no	no
M3	C6	R1	kappa	212	31	47	144.77494661043	1.42724467799837e-08	280.552724388208	no	no
M3	C6	R1	delta	212	31	47	119.373200753962	1.66501483097603e-05	255.15097853174	yes	no
M3	C7	R1	lambda	212	31	47	211.908213877395	0	347.685991655173	no	no
M3	C7	R1	kappa	212	31	47	160.15356652919	1.269501170853e-10	295.931344306968	no	no
M3	C7	R1	delta	212	31	47	140.867233747816	4.51369803755597e-08	276.645011525594	yes	no
M3	C8	R1	lambda	212	25	53	153.580262135581	1.83786319496448e-12	315.697909194404	no	no
M3	C8	R1	kappa	212	25	53	124.355760902944	2.85955623624545e-08	286.473407961768	no	no
M3	C8	R1	delta	212	25	53	105.378943209831	7.9199376004091e-06	267.496590268654	yes	no
M3	C0	R2	lambda	212	33	45	199.180561400611	2.77555756156289e-15	326.816925036975	no	no
M3	C0	R2	kappa	212	33	45	197.248620675932	5.32907051820075e-15	324.884984312296	no	no
M3	C0	R2	delta	212	33	45	192.729380798543	2.43138842392909e-14	320.365744434906	yes	no
M3	C1	R2	lambda	212	32	46	167.50477193561	3.3181457581577e-11	299.174496706252	no	no
M3	C1	R2	kappa	212	32	46	167.000159770505	3.89566157110721e-11	298.669884541148	no	no
M3	C1	R2	delta	212	32	46	169.506256173577	1.75126579904372e-11	301.175980944219	yes	no
M3	C2	R2	lambda	212	31	47	154.710014919064	6.97980229169559e-10	290.487792696841	no	no
M3	C2	R2	kappa	212	31	47	155.469734210119	5.51359291556253e-10	291.247511987897	no	no
M3	C2	R2	delta	212	31	47	156.499903679296	4.00035116143727e-10	292.277681457073	yes	no
M3	C3	R2	lambda	212	31	47	173.248344107782	1.8446355554147e-12	309.02612188556	no	no
M3	C3	R2	kappa	212	31	47	160.381610543939	1.18114740210729e-10	296.159388321716	no	no
M3	C3	R2	delta	212	31	47	168.383984711959	9.0676355313235e-12	304.161762489737	yes	no
M3	C4	R2	lambda	212	30	48	156.33160983001	1.58651314308145e-10	296.294226652439	no	no
M3	C4	R2	kappa	212	30	48	148.100818572754	2.08994777040061e-09	288.063435395184	no	no
M3	C4	R2	delta	212	30	48	154.811008583201	2.56986321112151e-10	294.773625405631	yes	no
M3	C5	R2	lambda	212	27	51	80.7715467891266	0.0105992208514462	233.771546789127	no	no
M3	C5	R2	kappa	212	27	51	76.7859946707266	0.0224610720520438	229.785994670727	no	no
M3	C5	R2	delta	212	27	51	70.9164025108347	0.0610437621695914	223.916402510835	yes	no
M3	C6	R2	lambda	212	21	57	54.3345327483451	0.0961083350056473	235.803920503447	no	yes
M3	C6	R2	kappa	212	21	57	57.3638104028177	0.0573209103867428	238.83319815792	no	yes
M3	C6	R2	delta	212	21	57	53.21441885302	0.114999881424159	234.683806608122	yes	no
M3	C7	R2	lambda	212	21	57	74.9542844968909	0.00132262482924694	256.423672251993	no	no
M3	C7	R2	kappa	212	21	57	62.6696559266277	0.0209178974046049	244.13904368173	no	no
M3	C7	R2	delta	212	21	57	60.8505420251161	0.0299704585819071	242.319929780218	yes	no
M3	C8	R2	lambda	212	15	63	42.071761480052	0.070567395832619	255.723935393095	no	yes
M3	C8	R2	kappa	212	15	63	40.3901805617633	0.0975256336322664	254.042354474807	no	yes
M3	C8	R2	delta	212	15	63	40.3282296696855	0.0986619433700763	253.980403582729	yes	no
M8	C0	R1	lambda	212	42	36	465.199864782032	0	559.586419403881	no	no
M8	C0	R1	kappa	212	42	36	414.02028046532	0	508.406835087169	no	no
M8	C0	R1	delta	212	42	36	359.256858707156	0	453.643413329005	yes	no
M8	C1	R1	lambda	212	41	37	395.1588990991	0	492.989407573676	no	no
M8	C1	R1	kappa	212	41	37	358.61107887704	0	456.441587351617	no	no
M8	C1	R1	delta	212	41	37	314.783031839714	0	412.613540314291	yes	no
M8	C2	R1	lambda	212	40	38	373.70038644462	0	475.033719777953	no	no
M8	C2	R1	kappa	212	40	38	341.080608351196	0	442.41394168453	no	no
M8	C2	R1	delta	212	40	38	296.685216979279	0	398.018550312613	yes	no
M8	C3	R1	lambda	212	40	38	400.810690247858	0	502.144023581191	no	no
M8	C3	R1	kappa	212	40	38	350.955529093175	0	452.288862426509	no	no
M8	C3	R1	delta	212	40	38	313.548282297715	0	414.881615631048	yes	no
M8	C4	R1	lambda	212	39	39	373.037766752816	0	477.934318476954	no	no
M8	C4	R1	kappa	212	39	39	332.998994371113	0	437.895546095251	no	no
M8	C4	R1	delta	212	39	39	293.995244544193	0	398.891796268331	yes	no
M8	C5	R1	lambda	212	36	42	213.716653562534	5.55111512312578e-16	329.681255332446	no	no
M8	C5	R1	kappa	212	36	42	177.492100566332	6.94901913789181e-11	293.456702336243	no	no
M8	C5	R1	delta	212	36	42	148.739068290436	2.84207905099088e-07	264.703670060347	yes	no
M8	C6	R1	lambda	212	30	48	164.561655327781	1.1157297308273e-11	304.524272150211	no	no
M8	C6	R1	kappa	212	30	48	144.939468239383	5.50296552770391e-09	284.902085061813	no	no
M8	C6	R1	delta	212	30	48	117.663399336045	1.27168310031234e-05	257.626016158475	yes	no
M8	C7	R1	lambda	212	30	48	209.680083000687	0	349.642699823117	no	no
M8	C7	R1	kappa	212	30	48	160.318088158146	4.42549330514908e-11	300.280704980576	no	no
M8	C7	R1	delta	212	30	48	139.157432329899	3.12443951822061e-08	279.120049152328	yes	no
M8	C8	R1	lambda	212	24	54	151.352131258873	1.23534515950041e-12	318.164012446991	no	no
M8	C8	R1	kappa	212	24	54	124.520282531901	1.02183165262559e-08	291.33216372002	no	no
M8	C8	R1	delta	212	24	54	103.669141791914	5.70604244343187e-06	270.481022980032	yes	no
M8	C0	R2	lambda	212	32	46	196.952430523903	1.88737914186277e-15	328.622155294545	no	no
M8	C0	R2	kappa	212	32	46	197.413142304876	1.55431223447522e-15	329.082867075518	no	no
M8	C0	R2	delta	212	32	46	191.019579380625	1.43218770176645e-14	322.689304151268	yes	no
M8	C1	R2	lambda	212	31	47	165.276641058902	2.4766855233338e-11	301.054418836679	no	no
M8	C1	R2	kappa	212	31	47	167.164681399449	1.34661171102834e-11	302.942459177227	no	no
M8	C1	R2	delta	212	31	47	167.79645475566	1.09732223307901e-11	303.574232533438	yes	no
M8	C2	R2	lambda	212	30	48	152.481884042355	5.35182675953649e-10	292.444500864785	no	no
M8	C2	R2	kappa	212	30	48	155.634255839072	1.9799217820804e-10	295.596872661502	no	no
M8	C2	R2	delta	212	30	48	154.790102261378	2.58691401633371e-10	294.752719083808	yes	no
M8	C3	R2	lambda	212	30	48	171.020213231073	1.32294175614334e-12	310.982830053503	no	no
M8	C3	R2	kappa	212	30	48	160.546132172895	4.11163325608754e-11	300.508748995325	no	no
M8	C3	R2	delta	212	30	48	166.674183294042	5.58020296637096e-12	306.636800116472	yes	no
M8	C4	R2	lambda	212	29	49	154.103478953301	1.18580367747256e-10	298.329894047641	no	no
M8	C4	R2	kappa	212	29	49	148.26534020171	7.61015805927912e-10	292.49175529605	no	no
M8	C4	R2	delta	212	29	49	153.101207165284	1.63620672566367e-10	297.327622259623	yes	no
M8	C5	R2	lambda	212	26	52	78.5434159124181	0.0101449965371924	236.057979019214	no	no
M8	C5	R2	kappa	212	26	52	76.9505162996703	0.0138653180392286	234.465079406466	no	no
M8	C5	R2	delta	212	26	52	69.2066010929174	0.0554406582598144	226.721164199714	yes	no
M8	C6	R2	lambda	212	20	58	52.1064018716364	0.0951204562696774	238.663102902564	no	yes
M8	C6	R2	kappa	212	20	58	57.5283320317704	0.0357662831627105	244.085033062698	no	no
M8	C6	R2	delta	212	20	58	51.5046174351027	0.105063879462678	238.061318466031	yes	no
M8	C7	R2	lambda	212	20	58	72.7261536201826	0.00118590287481435	259.28285465111	no	no
M8	C7	R2	kappa	212	20	58	62.834177555584	0.0120513385034269	249.390878586512	no	no
M8	C7	R2	delta	212	20	58	59.1407406071988	0.0260309482113976	245.697441638127	yes	no
M8	C8	R2	lambda	212	14	64	39.8436306033437	0.0682768712590568	259.272202031915	no	yes
M8	C8	R2	kappa	212	14	64	40.5547021907197	0.0589634702325358	259.983273619291	no	yes
M8	C8	R2	delta	212	14	64	38.6184282517682	0.0872581815086415	258.04699968034	yes	no
M12	C0	R1	lambda	212	41	37	464.774807066304	0	562.605315540881	no	no
M12	C0	R1	kappa	212	41	37	413.232031898053	0	511.06254037263	no	no
M12	C0	R1	delta	212	41	37	359.128293794531	0	456.958802269107	yes	no
M12	C1	R1	lambda	212	40	38	394.733841383371	0	496.067174716705	no	no
M12	C1	R1	kappa	212	40	38	357.822830309774	0	459.156163643107	no	no
M12	C1	R1	delta	212	40	38	314.654466927089	0	415.987800260422	yes	no
M12	C2	R1	lambda	212	39	39	373.275328728892	0	478.17188045303	no	no
M12	C2	R1	kappa	212	39	39	340.292359783921	0	445.188911508059	no	no
M12	C2	R1	delta	212	39	39	296.556652066654	0	401.453203790792	yes	no
M12	C3	R1	lambda	212	39	39	400.385632532129	0	505.282184256267	no	no
M12	C3	R1	kappa	212	39	39	350.1672805259	0	455.063832250038	no	no
M12	C3	R1	delta	212	39	39	313.419717385089	0	418.316269109227	yes	no
M12	C4	R1	lambda	212	38	40	372.612709037088	0	481.134448167522	no	no
M12	C4	R1	kappa	212	38	40	332.210745803837	0	440.732484934272	no	no
M12	C4	R1	delta	212	38	40	293.866679631567	0	402.388418762002	yes	no
M12	C5	R1	lambda	212	35	43	213.291595846806	2.22044604925031e-16	333.07731013252	no	no
M12	C5	R1	kappa	212	35	43	176.703851999065	3.44131390050961e-11	296.48956628478	no	no
M12	C5	R1	delta	212	35	43	148.610503377811	1.35362454800614e-07	268.396217663525	yes	no
M12	C6	R1	lambda	212	29	49	164.136597612053	4.44899672658039e-12	308.363012706393	no	no
M12	C6	R1	kappa	212	29	49	144.151219672108	2.7521500634009e-09	288.377634766447	no	no
M12	C6	R1	delta	212	29	49	117.53483442342	6.29464514045885e-06	261.761249517759	yes	no
M12	C7	R1	lambda	212	29	49	209.255025284958	0	353.481440379298	no	no
M12	C7	R1	kappa	212	29	49	159.529839590871	2.03531635989407e-11	303.75625468521	no	no
M12	C7	R1	delta	212	29	49	139.028867417273	1.32309238010109e-08	283.255282511613	yes	no
M12	C8	R1	lambda	212	23	55	150.927073543144	4.29101199017623e-13	322.527073543144	no	no
M12	C8	R1	kappa	212	23	55	123.732033964625	4.76865691378947e-09	295.332033964625	no	no
M12	C8	R1	delta	212	23	55	103.540576879288	2.54755122952588e-06	275.140576879288	yes	no
M12	C0	R2	lambda	212	31	47	196.527372808175	6.66133814775094e-16	332.305150585952	no	no
M12	C0	R2	kappa	212	31	47	196.62489373761	6.66133814775094e-16	332.402671515387	no	no
M12	C0	R2	delta	212	31	47	190.891014468	4.77395900588817e-15	326.668792245778	yes	no
M12	C1	R2	lambda	212	30	48	164.851583343173	1.01478825342838e-11	304.814200165603	no	no
M12	C1	R2	kappa	212	30	48	166.376432832183	6.15429929240463e-12	306.339049654613	no	no
M12	C1	R2	delta	212	30	48	167.667889843035	4.02189392900709e-12	307.630506665465	yes	no
M12	C2	R2	lambda	212	29	49	152.056826326627	2.28565055770957e-10	296.283241420967	no	no
M12	C2	R2	kappa	212	29	49	154.846007271797	9.33485511112053e-11	299.072422366136	no	no
M12	C2	R2	delta	212	29	49	154.661537348753	9.90709736470308e-11	298.887952443093	yes	no
M12	C3	R2	lambda	212	29	49	170.595155515345	5.09481346000484e-13	314.821570609684	no	no
M12	C3	R2	kappa	212	29	49	159.757883605619	1.88871140949232e-11	303.984298699959	no	no
M12	C3	R2	delta	212	29	49	166.545618381416	1.99185112847999e-12	310.772033475756	yes	no
M12	C4	R2	lambda	212	28	50	153.678421237573	4.85833595575969e-11	302.249849809001	no	no
M12	C4	R2	kappa	212	28	50	147.477091634434	3.62686325416917e-10	296.048520205863	no	no
M12	C4	R2	delta	212	28	50	152.972642252658	6.1206151258375e-11	301.544070824087	yes	no
M12	C5	R2	lambda	212	25	53	78.11835819669	0.00667887718771165	240.236005255513	no	no
M12	C5	R2	kappa	212	25	53	76.162267732404	0.00998308496190847	238.279914791227	no	no
M12	C5	R2	delta	212	25	53	69.0780361802921	0.0381262591359076	231.195683239116	yes	no
M12	C6	R2	lambda	212	19	59	51.6813441559085	0.0684703416506874	243.431344155909	no	yes
M12	C6	R2	kappa	212	19	59	56.740083464495	0.0258101150137577	248.490083464495	no	no
M12	C6	R2	delta	212	19	59	51.3760525224774	0.0723286882904358	243.126052522477	yes	no
M12	C7	R2	lambda	212	19	59	72.3010959044539	0.000659850320173683	264.051095904454	no	no
M12	C7	R2	kappa	212	19	59	62.0459289883084	0.00819354128165817	253.795928988308	no	no
M12	C7	R2	delta	212	19	59	59.0121756945735	0.0160222136423275	250.762175694574	yes	no
M12	C8	R2	lambda	212	13	65	39.418572887615	0.0444432969423415	264.751906220948	no	no
M12	C8	R2	kappa	212	13	65	39.7664536234441	0.0411188190523443	265.099786956777	no	no
M12	C8	R2	delta	212	13	65	38.4898633391429	0.0545000363100449	263.823196672476	yes	no
M3	C0	R1	lambda	213	43	35	454.418824884322	0	545.418824884322	no	no
M3	C0	R1	kappa	213	43	35	410.035955283147	0	501.035955283147	no	no
M3	C0	R1	delta	213	43	35	368.827830292574	0	459.827830292574	yes	no
M3	C1	R1	lambda	213	42	36	396.170698636101	0	490.55725325795	no	no
M3	C1	R1	kappa	213	42	36	357.617302828652	0	452.0038574505	no	no
M3	C1	R1	delta	213	42	36	319.898761122341	0	414.28531574419	yes	no
M3	C2	R1	lambda	213	41	37	373.598626899435	0	471.429135374011	no	no
M3	C2	R1	kappa	213	41	37	337.868000301214	0	435.69850877579	no	no
M3	C2	R1	delta	213	41	37	300.192625701707	0	398.023134176283	yes	no
M3	C3	R1	lambda	213	41	37	399.43774470022	0	497.268253174796	no	no
M3	C3	R1	kappa	213	41	37	351.357148599482	0	449.187657074058	no	no
M3	C3	R1	delta	213	41	37	318.400080600365	0	416.230589074941	yes	no
M3	C4	R1	lambda	213	40	38	371.731496389476	0	473.064829722809	no	no
M3	C4	R1	kappa	213	40	38	330.82431071323	0	432.157644046563	no	no
M3	C4	R1	delta	213	40	38	296.739949794221	0	398.073283127555	yes	no
M3	C5	R1	lambda	213	37	41	209.299566442449	7.43849426498855e-15	321.510092758239	no	no
M3	C5	R1	kappa	213	37	41	181.816398241587	4.70257166540478e-11	294.026924557377	no	no
M3	C5	R1	delta	213	37	41	157.854096967889	5.11355364718469e-08	270.064623283679	yes	no
M3	C6	R1	lambda	213	31	47	160.798390958492	1.03509756321785e-10	296.57616873627	no	no
M3	C6	R1	kappa	213	31	47	145.145546458299	1.2782141789458e-08	280.923324236076	no	no
M3	C6	R1	delta	213	31	47	124.45070101309	4.42421612656396e-06	260.228478790868	yes	no
M3	C7	R1	lambda	213	31	47	204.417124990682	0	340.19490276846	no	no
M3	C7	R1	kappa	213	31	47	165.350529576095	2.41849873461319e-11	301.128307353873	no	no
M3	C7	R1	delta	213	31	47	146.717026277636	7.99144739271895e-09	282.494804055414	yes	no
M3	C8	R1	lambda	213	25	53	146.939395889026	1.79543047096331e-11	309.057042947849	no	no
M3	C8	R1	kappa	213	25	53	124.584355071078	2.66280155702958e-08	286.702002129902	no	no
M3	C8	R1	delta	213	25	53	108.003311659297	3.77913064586455e-06	270.12095871812	yes	no
M3	C0	R2	lambda	213	33	45	198.46149583514	3.44169137633799e-15	326.097859471504	no	no
M3	C0	R2	kappa	213	33	45	194.693899365093	1.25455201782643e-14	322.330263001456	no	no
M3	C0	R2	delta	213	33	45	194.13715398225	1.52100554373646e-14	321.773517618613	yes	no
M3	C1	R2	lambda	213	32	46	171.32232182095	9.77162795123832e-12	302.992046591592	no	no
M3	C1	R2	kappa	213	32	46	166.43842239708	4.65605332067298e-11	298.108147167722	no	no
M3	C1	R2	delta	213	32	46	167.976925301913	2.85487189444211e-11	299.646650072555	yes	no
M3	C2	R2	lambda	213	31	47	158.383753840352	2.2177448766314e-10	294.16153161813	no	no
M3	C2	R2	kappa	213	31	47	153.406771754907	1.0442884335049e-09	289.184549532685	no	no
M3	C2	R2	delta	213	31	47	154.125520327565	8.36428148964785e-10	289.903298105343	yes	no
M3	C3	R2	lambda	213	31	47	176.077505618113	7.22977233635902e-13	311.855283395891	no	no
M3	C3	R2	kappa	213	31	47	159.903097995647	1.37408640021874e-10	295.680875773425	no	no
M3	C3	R2	delta	213	31	47	166.647189465541	1.59195989724026e-11	302.424967243319	yes	no
M3	C4	R2	lambda	213	30	48	159.107761691656	6.53295195718329e-11	299.070378514086	no	no
M3	C4	R2	kappa	213	30	48	147.024043226029	2.91051160949962e-09	286.986660048459	no	no
M3	C4	R2	delta	213	30	48	151.950337378221	6.3215221945967e-10	291.912954200651	yes	no
M3	C5	R2	lambda	213	27	51	81.1026341681304	0.00993373222429594	234.10263416813	no	no
M3	C5	R2	kappa	213	27	51	74.9874991655479	0.0309407787380369	227.987499165548	no	no
M3	C5	R2	delta	213	27	51	69.4813581894402	0.0763531248542458	222.48135818944	yes	no
M3	C6	R2	lambda	213	21	57	54.3152064364091	0.0964116353008975	235.784594191511	no	yes
M3	C6	R2	kappa	213	21	57	55.1000206097514	0.084703513392409	236.569408364854	no	yes
M3	C6	R2	delta	213	21	57	50.7810868043508	0.166003349867728	232.250474559453	yes	no
M3	C7	R2	lambda	213	21	57	74.841658399821	0.00135972786135097	256.311046154923	no	no
M3	C7	R2	kappa	213	21	57	60.199951325516	0.0339659730907552	241.669339080618	no	no
M3	C7	R2	delta	213	21	57	57.9989227546144	0.0511466519297594	239.468310509716	yes	no
M3	C8	R2	lambda	213	15	63	41.4693062587435	0.0793985279574123	255.121480171787	no	yes
M3	C8	R2	kappa	213	15	63	38.3155118207774	0.141815760511318	251.967685733821	no	yes
M3	C8	R2	delta	213	15	63	35.9610518900769	0.209355275595162	249.61322580312	yes	no
M8	C0	R1	lambda	213	42	36	452.190694005997	0	546.577248627846	no	no
M8	C0	R1	kappa	213	42	36	409.82965780709	0	504.216212428939	no	no
M8	C0	R1	delta	213	42	36	367.779823379001	0	462.16637800085	yes	no
M8	C1	R1	lambda	213	41	37	393.942567757776	0	491.773076232352	no	no
M8	C1	R1	kappa	213	41	37	357.411005352594	0	455.24151382717	no	no
M8	C1	R1	delta	213	41	37	318.850754208768	0	416.681262683344	yes	no
M8	C2	R1	lambda	213	40	38	371.370496021111	0	472.703829354445	no	no
M8	C2	R1	kappa	213	40	38	337.661702825156	0	438.995036158489	no	no
M8	C2	R1	delta	213	40	38	299.144618788134	0	400.477952121467	yes	no
M8	C3	R1	lambda	213	40	38	397.209613821894	0	498.542947155228	no	no
M8	C3	R1	kappa	213	40	38	351.150851123422	0	452.484184456755	no	no
M8	C3	R1	delta	213	40	38	317.352073686792	0	418.685407020125	yes	no
M8	C4	R1	lambda	213	39	39	369.50336551115	0	474.399917235288	no	no
M8	C4	R1	kappa	213	39	39	330.61801323717	0	435.514564961308	no	no
M8	C4	R1	delta	213	39	39	295.691942880648	0	400.588494604786	yes	no
M8	C5	R1	lambda	213	36	42	207.071435564124	5.32907051820075e-15	323.036037334035	no	no
M8	C5	R1	kappa	213	36	42	181.61010076553	1.95129468139044e-11	297.574702535441	no	no
M8	C5	R1	delta	213	36	42	156.806090054316	3.06761275270517e-08	272.770691824227	yes	no
M8	C6	R1	lambda	213	30	48	158.570260080169	7.76255726364639e-11	298.532876902599	no	no
M8	C6	R1	kappa	213	30	48	144.939248982241	5.50333256743585e-09	284.901865804671	no	no
M8	C6	R1	delta	213	30	48	123.402694099517	2.7583849195878e-06	263.365310921947	yes	no
M8	C7	R1	lambda	213	30	48	202.188994112356	0	342.151610934786	no	no
M8	C7	R1	kappa	213	30	48	165.144232100035	9.22084630872178e-12	305.106848922465	no	no
M8	C7	R1	delta	213	30	48	145.669019364063	4.40616487740186e-09	285.631636186492	yes	no
M8	C8	R1	lambda	213	24	54	144.7112650107	1.24162902181979e-11	311.523146198819	no	no
M8	C8	R1	kappa	213	24	54	124.378057595018	1.06934541221904e-08	291.189938783137	no	no
M8	C8	R1	delta	213	24	54	106.955304745723	2.213052086808e-06	273.767185933842	yes	no
M8	C0	R2	lambda	213	32	46	196.233364956815	2.44249065417534e-15	327.903089727457	no	no
M8	C0	R2	kappa	213	32	46	194.487601889036	4.32986979603811e-15	326.157326659678	no	no
M8	C0	R2	delta	213	32	46	193.089147068676	6.99440505513849e-15	324.758871839319	yes	no
M8	C1	R2	lambda	213	31	47	169.094190942624	7.19713177943504e-12	304.871968720402	no	no
M8	C1	R2	kappa	213	31	47	166.232124921022	1.82033277340565e-11	302.0099026988	no	no
M8	C1	R2	delta	213	31	47	166.92891838834	1.45335965484605e-11	302.706696166118	yes	no
M8	C2	R2	lambda	213	30	48	156.155622962028	1.67781788462662e-10	296.118239784458	no	no
M8	C2	R2	kappa	213	30	48	153.20047427885	4.27073931774657e-10	293.16309110128	no	no
M8	C2	R2	delta	213	30	48	153.077513413992	4.43905801006395e-10	293.040130236422	yes	no
M8	C3	R2	lambda	213	30	48	173.849374739787	5.13367126586672e-13	313.811991562217	no	no
M8	C3	R2	kappa	213	30	48	159.696800519587	5.40598676934678e-11	299.659417342017	no	no
M8	C3	R2	delta	213	30	48	165.599182551968	7.94353471889053e-12	305.561799374397	yes	no
M8	C4	R2	lambda	213	29	49	156.879630813331	4.83254547489764e-11	301.10604590767	no	no
M8	C4	R2	kappa	213	29	49	146.817745749969	1.19913501350766e-09	291.044160844309	no	no
M8	C4	R2	delta	213	29	49	150.902330464648	3.30257154956826e-10	295.128745558987	yes	no
M8	C5	R2	lambda	213	26	52	78.8745032898048	0.00949674149278801	236.389066396601	no	no
M8	C5	R2	kappa	213	26	52	74.7812016894904	0.0209137825172919	232.295764796287	no	no
M8	C5	R2	delta	213	26	52	68.4333512758669	0.0628509343152213	225.947914382663	yes	no
M8	C6	R2	lambda	213	20	58	52.0870755580853	0.0954274939618331	238.643776589013	no	yes
M8	C6	R2	kappa	213	20	58	54.8937231336936	0.0585744806930582	241.450424164621	no	yes
M8	C6	R2	delta	213	20	58	49.7330798907775	0.139207176677316	236.289780921705	yes	no
M8	C7	R2	lambda	213	20	58	72.6135275214953	0.00121991480678862	259.170228552423	no	no
M8	C7	R2	kappa	213	20	58	59.993653849456	0.0219018546759706	246.550354880384	no	no
M8	C7	R2	delta	213	20	58	56.9509158410411	0.0399613807687487	243.507616871969	yes	no
M8	C8	R2	lambda	213	14	64	39.2411753804178	0.0771210701028564	258.669746808989	no	yes
M8	C8	R2	kappa	213	14	64	38.1092143447175	0.0963503315885184	257.537785773289	no	yes
M8	C8	R2	delta	213	14	64	34.9130449765036	0.172412696629217	254.341616405075	yes	no
M12	C0	R1	lambda	213	41	37	451.765636290334	0	549.59614476491	no	no
M12	C0	R1	kappa	213	41	37	409.329972360354	0	507.16048083493	no	no
M12	C0	R1	delta	213	41	37	366.670481309242	0	464.500989783818	yes	no
M12	C1	R1	lambda	213	40	38	393.517510042113	0	494.850843375446	no	no
M12	C1	R1	kappa	213	40	38	356.911319905858	0	458.244653239191	no	no
M12	C1	R1	delta	213	40	38	317.741412139009	0	419.074745472342	yes	no
M12	C2	R1	lambda	213	39	39	370.945438305447	0	475.841990029585	no	no
M12	C2	R1	kappa	213	39	39	337.16201737842	0	442.058569102558	no	no
M12	C2	R1	delta	213	39	39	298.035276718375	0	402.931828442513	yes	no
M12	C3	R1	lambda	213	39	39	396.784556106232	0	501.68110783037	no	no
M12	C3	R1	kappa	213	39	39	350.651165676686	0	455.547717400824	no	no
M12	C3	R1	delta	213	39	39	316.242731617032	0	421.13928334117	yes	no
M12	C4	R1	lambda	213	38	40	369.078307795488	0	477.600046925923	no	no
M12	C4	R1	kappa	213	38	40	330.118327790434	0	438.640066920869	no	no
M12	C4	R1	delta	213	38	40	294.582600810889	0	403.104339941324	yes	no
M12	C5	R1	lambda	213	35	43	206.646377848461	1.99840144432528e-15	326.432092134175	no	no
M12	C5	R1	kappa	213	35	43	181.110415318794	8.65663096760727e-12	300.896129604508	no	no
M12	C5	R1	delta	213	35	43	155.696747984557	1.84253896584607e-08	275.482462270271	yes	no
M12	C6	R1	lambda	213	29	49	158.145202364504	3.2007174688431e-11	302.371617458844	no	no
M12	C6	R1	kappa	213	29	49	144.439563535505	2.51677434448538e-09	288.665978629845	no	no
M12	C6	R1	delta	213	29	49	122.293352029758	1.71648351221521e-06	266.519767124097	yes	no
M12	C7	R1	lambda	213	29	49	201.763936396694	0	345.990351491033	no	no
M12	C7	R1	kappa	213	29	49	164.644546653299	3.75732778223892e-12	308.870961747639	no	no
M12	C7	R1	delta	213	29	49	144.559677294304	2.42469122557765e-09	288.786092388643	yes	no
M12	C8	R1	lambda	213	23	55	144.286207295038	4.49329462526293e-12	315.886207295038	no	no
M12	C8	R1	kappa	213	23	55	123.878372148283	4.54620385781368e-09	295.478372148283	no	no
M12	C8	R1	delta	213	23	55	105.845962675964	1.28717600900163e-06	277.445962675964	yes	no
M12	C0	R2	lambda	213	31	47	195.808307241152	8.88178419700125e-16	331.58608501893	no	no
M12	C0	R2	kappa	213	31	47	193.9879164423	1.66533453693773e-15	329.765694220078	no	no
M12	C0	R2	delta	213	31	47	191.979804998917	3.21964677141295e-15	327.757582776695	yes	no
M12	C1	R2	lambda	213	30	48	168.669133226961	2.88868928777219e-12	308.631750049391	no	no
M12	C1	R2	kappa	213	30	48	165.732439474286	7.60380647335523e-12	305.695056296716	no	no
M12	C1	R2	delta	213	30	48	165.819576318581	7.38953342960258e-12	305.782193141011	yes	no
M12	C2	R2	lambda	213	29	49	155.730565246364	7.01423363835829e-11	299.956980340704	no	no
M12	C2	R2	kappa	213	29	49	152.700788832114	1.86020754355809e-10	296.927203926454	no	no
M12	C2	R2	delta	213	29	49	151.968171344233	2.35130026560171e-10	296.194586438573	yes	no
M12	C3	R2	lambda	213	29	49	173.424317024125	1.94733118519252e-13	317.650732118464	no	no
M12	C3	R2	kappa	213	29	49	159.197115072851	2.2696511337017e-11	303.423530167191	no	no
M12	C3	R2	delta	213	29	49	164.489840482208	3.9558356590419e-12	308.716255576548	yes	no
M12	C4	R2	lambda	213	28	50	156.454573097668	1.94833038591469e-11	305.026001669097	no	no
M12	C4	R2	kappa	213	28	50	146.318060303233	5.25488874636437e-10	294.889488874662	no	no
M12	C4	R2	delta	213	28	50	149.792988394889	1.72074021698165e-10	298.364416966317	yes	no
M12	C5	R2	lambda	213	25	53	78.4494455741421	0.00623161793671001	240.567092632966	no	no
M12	C5	R2	kappa	213	25	53	74.2815162427545	0.0145092726074738	236.399163301578	no	no
M12	C5	R2	delta	213	25	53	67.3240092061079	0.0515486680414016	229.441656264931	yes	no
M12	C6	R2	lambda	213	19	59	51.6620178424208	0.0687093548330351	243.412017842421	no	yes
M12	C6	R2	kappa	213	19	59	54.394037686958	0.0412059659194005	246.144037686958	no	no
M12	C6	R2	delta	213	19	59	48.6237378210185	0.115938248037799	240.373737821018	yes	no
M12	C7	R2	lambda	213	19	59	72.1884698058328	0.000679642941010639	263.938469805833	no	no
M12	C7	R2	kappa	213	19	59	59.4939684027201	0.0144400768413995	251.24396840272	no	no
M12	C7	R2	delta	213	19	59	55.8415737712821	0.0309681302818781	247.591573771282	yes	no
M12	C8	R2	lambda	213	13	65	38.8161176647553	0.0507615994105116	264.149450998089	no	yes
M12	C8	R2	kappa	213	13	65	37.6095288979815	0.0658008599674972	262.942862231315	no	yes
M12	C8	R2	delta	213	13	65	33.8037029067446	0.140038207795877	259.137036240078	yes	no
M3	C0	R1	lambda	214	43	35	482.483828237821	0	573.483828237821	no	no
M3	C0	R1	kappa	214	43	35	423.828696752818	0	514.828696752818	no	no
M3	C0	R1	delta	214	43	35	362.526108548024	0	453.526108548024	yes	no
M3	C1	R1	lambda	214	42	36	406.484105607023	0	500.870660228872	no	no
M3	C1	R1	kappa	214	42	36	373.920581915327	0	468.307136537176	no	no
M3	C1	R1	delta	214	42	36	334.052876752971	0	428.43943137482	yes	no
M3	C2	R1	lambda	214	41	37	379.567769559873	0	477.398278034449	no	no
M3	C2	R1	kappa	214	41	37	344.097447167617	0	441.927955642194	no	no
M3	C2	R1	delta	214	41	37	294.087610692009	0	391.918119166586	yes	no
M3	C3	R1	lambda	214	41	37	407.043705641416	0	504.874214115992	no	no
M3	C3	R1	kappa	214	41	37	358.025149399016	0	455.855657873592	no	no
M3	C3	R1	delta	214	41	37	332.022709007651	0	429.853217482228	yes	no
M3	C4	R1	lambda	214	40	38	378.130296185123	0	479.463629518456	no	no
M3	C4	R1	kappa	214	40	38	335.806360643862	0	437.139693977195	no	no
M3	C4	R1	delta	214	40	38	290.186107179311	0	391.519440512644	yes	no
M3	C5	R1	lambda	214	37	41	212.453571832307	2.66453525910038e-15	324.664098148097	no	no
M3	C5	R1	kappa	214	37	41	186.577929634227	1.08576481139266e-11	298.788455950016	no	no
M3	C5	R1	delta	214	37	41	170.512000952485	1.38553457595947e-09	282.722527268275	yes	no
M3	C6	R1	lambda	214	31	47	157.88996105638	2.58961074806052e-10	293.667738834158	no	no
M3	C6	R1	kappa	214	31	47	139.105208713171	7.53259519203908e-08	274.882986490949	no	no
M3	C6	R1	delta	214	31	47	115.5885680823	4.32955566859183e-05	251.366345860078	yes	no
M3	C7	R1	lambda	214	31	47	202.954444381064	1.11022302462516e-16	338.732222158841	no	no
M3	C7	R1	kappa	214	31	47	160.225596760454	1.24090959729983e-10	296.003374538231	no	no
M3	C7	R1	delta	214	31	47	156.366161664648	4.1707870490626e-10	292.143939442426	yes	no
M3	C8	R1	lambda	214	25	53	143.576749969691	5.5943027987837e-11	305.694397028514	no	no
M3	C8	R1	kappa	214	25	53	117.691262020223	2.20731589672951e-07	279.808909079046	no	no
M3	C8	R1	delta	214	25	53	97.6690527660716	6.41620811324684e-05	259.786699824895	yes	no
M3	C0	R2	lambda	214	33	45	211.356822632693	0	338.993186269056	no	no
M3	C0	R2	kappa	214	33	45	208.224376540161	1.11022302462516e-16	335.860740176524	no	no
M3	C0	R2	delta	214	33	45	211.967632681954	0	339.603996318318	yes	no
M3	C1	R2	lambda	214	32	46	175.650678942846	2.40030217923959e-12	307.320403713489	no	no
M3	C1	R2	kappa	214	32	46	180.288327086671	5.22804022295986e-13	311.958051857313	no	no
M3	C1	R2	delta	214	32	46	195.238320355889	3.33066907387547e-15	326.908045126531	yes	no
M3	C2	R2	lambda	214	31	47	160.109034406791	1.28750232697428e-10	295.886812184569	no	no
M3	C2	R2	kappa	214	31	47	159.143514498404	1.74619207982118e-10	294.921292276182	no	no
M3	C2	R2	delta	214	31	47	163.527451302866	4.34099423074485e-11	299.305229080644	yes	no
M3	C3	R2	lambda	214	31	47	178.744763616124	2.96873636784767e-13	314.522541393902	no	no
M3	C3	R2	kappa	214	31	47	165.267192683788	2.484223937671e-11	301.044970461565	no	no
M3	C3	R2	delta	214	31	47	193.627225294702	1.88737914186277e-15	329.40500307248	yes	no
M3	C4	R2	lambda	214	30	48	160.975390324769	3.57942564477298e-11	300.938007147199	no	no
M3	C4	R2	kappa	214	30	48	151.459319727145	7.37050087629143e-10	291.421936549575	no	no
M3	C4	R2	delta	214	30	48	160.868786923378	3.70485864209513e-11	300.831403745808	yes	no
M3	C5	R2	lambda	214	27	51	81.8941424084914	0.00849467613971422	234.894142408491	no	no
M3	C5	R2	kappa	214	27	51	83.7353618815392	0.00585609914727259	236.735361881539	no	no
M3	C5	R2	delta	214	27	51	88.428931474271	0.00216307717779662	241.428931474271	yes	no
M3	C6	R2	lambda	214	21	57	52.5056802861492	0.128394746666176	233.975068041251	no	yes
M3	C6	R2	kappa	214	21	57	56.3715621024784	0.0682302221412254	237.84094985758	no	yes
M3	C6	R2	delta	214	21	57	53.5569367004943	0.108934058494431	235.026324455596	yes	no
M3	C7	R2	lambda	214	21	57	72.95382325125	0.00214911777872406	254.423211006352	no	no
M3	C7	R2	kappa	214	21	57	60.5227033862945	0.0319287541584629	241.992091141397	no	no
M3	C7	R2	delta	214	21	57	76.0384630125523	0.00101135364778659	257.507850767654	yes	no
M3	C8	R2	lambda	214	15	63	39.1739681017666	0.121878892430859	252.82614201481	no	yes
M3	C8	R2	kappa	214	15	63	38.7177287305063	0.132179122341386	252.36990264355	no	yes
M3	C8	R2	delta	214	15	63	38.8402516754094	0.129347977610126	252.492425588453	yes	no
M8	C0	R1	lambda	214	42	36	480.255697353442	0	574.642251975291	no	no
M8	C0	R1	kappa	214	42	36	423.3541148743	0	517.740669496149	no	no
M8	C0	R1	delta	214	42	36	359.996029520675	0	454.382584142524	yes	no
M8	C1	R1	lambda	214	41	37	404.255974722645	0	502.086483197221	no	no
M8	C1	R1	kappa	214	41	37	373.446000036809	0	471.276508511386	no	no
M8	C1	R1	delta	214	41	37	331.522797725623	0	429.353306200199	yes	no
M8	C2	R1	lambda	214	40	38	377.339638675493	0	478.672972008827	no	no
M8	C2	R1	kappa	214	40	38	343.622865289096	0	444.956198622429	no	no
M8	C2	R1	delta	214	40	38	291.557531664661	0	392.890864997994	yes	no
M8	C3	R1	lambda	214	40	38	404.815574757035	0	506.148908090368	no	no
M8	C3	R1	kappa	214	40	38	357.550567520513	0	458.883900853846	no	no
M8	C3	R1	delta	214	40	38	329.492629980303	0	430.825963313636	yes	no
M8	C4	R1	lambda	214	39	39	375.902165300742	0	480.79871702488	no	no
M8	C4	R1	kappa	214	39	39	335.331778765359	0	440.228330489497	no	no
M8	C4	R1	delta	214	39	39	287.656028151962	0	392.5525798761	yes	no
M8	C5	R1	lambda	214	36	42	210.225440947929	1.88737914186277e-15	326.19004271784	no	no
M8	C5	R1	kappa	214	36	42	186.103347755709	4.78550532534427e-12	302.067949525621	no	no
M8	C5	R1	delta	214	36	42	167.981921925137	1.21706167366398e-09	283.946523695048	yes	no
M8	C6	R1	lambda	214	30	48	155.661830172001	1.96267557761587e-10	295.62444699443	no	no
M8	C6	R1	kappa	214	30	48	138.630626834649	3.65166730187383e-08	278.593243657079	no	no
M8	C6	R1	delta	214	30	48	113.058489054952	4.14091720690735e-05	253.021105877382	yes	no
M8	C7	R1	lambda	214	30	48	200.726313496683	0	340.688930319113	no	no
M8	C7	R1	kappa	214	30	48	159.751014881951	5.31248378621285e-11	299.713631704381	no	no
M8	C7	R1	delta	214	30	48	153.8360826373	3.49623885398387e-10	293.79869945973	yes	no
M8	C8	R1	lambda	214	24	54	141.34861908531	3.9256153883116e-11	308.160500273429	no	no
M8	C8	R1	kappa	214	24	54	117.21668014172	1.01510009398176e-07	284.028561329839	no	no
M8	C8	R1	delta	214	24	54	95.1389737387231	6.01937127612251e-05	261.950854926842	yes	no
M8	C0	R2	lambda	214	32	46	209.128691748314	0	340.798416518956	no	no
M8	C0	R2	kappa	214	32	46	207.749794661643	0	339.419519432285	no	no
M8	C0	R2	delta	214	32	46	209.437553654606	0	341.107278425248	yes	no
M8	C1	R2	lambda	214	31	47	173.422548058468	1.74160685872948e-12	309.200325836246	no	no
M8	C1	R2	kappa	214	31	47	179.813745208153	2.07500683302442e-13	315.591522985931	no	no
M8	C1	R2	delta	214	31	47	192.708241328541	2.55351295663786e-15	328.486019106318	yes	no
M8	C2	R2	lambda	214	30	48	157.880903522412	9.67960156472714e-11	297.843520344842	no	no
M8	C2	R2	kappa	214	30	48	158.668932619883	7.520839506725e-11	298.631549442312	no	no
M8	C2	R2	delta	214	30	48	160.997372275518	3.55409035535104e-11	300.959989097948	yes	no
M8	C3	R2	lambda	214	30	48	176.516632731743	2.08832950931992e-13	316.479249554173	no	no
M8	C3	R2	kappa	214	30	48	164.792610805285	1.03456132549695e-11	304.755227627715	no	no
M8	C3	R2	delta	214	30	48	191.097146267354	1.33226762955019e-15	331.059763089784	yes	no
M8	C4	R2	lambda	214	29	49	158.747259440388	2.62945221152222e-11	302.973674534728	no	no
M8	C4	R2	kappa	214	29	49	150.984737848642	3.21710436068656e-10	295.211152942982	no	no
M8	C4	R2	delta	214	29	49	158.338707896029	3.00485192283872e-11	302.565122990369	yes	no
M8	C5	R2	lambda	214	26	52	79.666011524113	0.00809776600399603	237.180574630909	no	no
M8	C5	R2	kappa	214	26	52	83.2607800030214	0.0038266120792052	240.775343109817	no	no
M8	C5	R2	delta	214	26	52	85.8988524469225	0.0021514347006435	243.413415553719	yes	no
M8	C6	R2	lambda	214	20	58	50.2775494017698	0.127906444755056	236.834250432698	no	yes
M8	C6	R2	kappa	214	20	58	55.8969802239569	0.0487321238447271	242.453681254885	no	no
M8	C6	R2	delta	214	20	58	51.0268576731458	0.113537281884961	237.583558704074	yes	no
M8	C7	R2	lambda	214	20	58	70.7256923668695	0.0019478444924077	257.282393397797	no	no
M8	C7	R2	kappa	214	20	58	60.0481215077919	0.0216592934365206	246.60482253872	no	no
M8	C7	R2	delta	214	20	58	73.5083839852038	0.000973380264184809	260.065085016132	yes	no
M8	C8	R2	lambda	214	14	64	36.9458372173861	0.120059802584014	256.374408645957	no	yes
M8	C8	R2	kappa	214	14	64	38.2431468520037	0.0938863298467675	257.671718280575	no	yes
M8	C8	R2	delta	214	14	64	36.3101726480609	0.13486836776876	255.738744076632	yes	no
M12	C0	R1	lambda	214	41	37	479.830639645868	0	577.661148120444	no	no
M12	C0	R1	kappa	214	41	37	422.857573209538	0	520.688081684115	no	no
M12	C0	R1	delta	214	41	37	359.678443336474	0	457.50895181105	yes	no
M12	C1	R1	lambda	214	40	38	403.83091701507	0	505.164250348403	no	no
M12	C1	R1	kappa	214	40	38	372.949458372047	0	474.282791705381	no	no
M12	C1	R1	delta	214	40	38	331.205211541421	0	432.538544874754	yes	no
M12	C2	R1	lambda	214	39	39	376.91458096792	0	481.811132692058	no	no
M12	C2	R1	kappa	214	39	39	343.126323624337	0	448.022875348475	no	no
M12	C2	R1	delta	214	39	39	291.239945480459	0	396.136497204597	yes	no
M12	C3	R1	lambda	214	39	39	404.390517049461	0	509.287068773599	no	no
M12	C3	R1	kappa	214	39	39	357.054025855741	0	461.950577579878	no	no
M12	C3	R1	delta	214	39	39	329.175043796101	0	434.071595520239	yes	no
M12	C4	R1	lambda	214	38	40	375.477107593168	0	483.998846723603	no	no
M12	C4	R1	kappa	214	38	40	334.835237100587	0	443.356976231022	no	no
M12	C4	R1	delta	214	38	40	287.33844196776	0	395.860181098195	yes	no
M12	C5	R1	lambda	214	35	43	209.800383240354	6.66133814775094e-16	329.586097526068	no	no
M12	C5	R1	kappa	214	35	43	185.606806090947	2.07545092223427e-12	305.392520376661	no	no
M12	C5	R1	delta	214	35	43	167.664335740935	5.47392908778477e-10	287.45005002665	yes	no
M12	C6	R1	lambda	214	29	49	155.236772464427	8.22847345816058e-11	299.463187558767	no	no
M12	C6	R1	kappa	214	29	49	138.134085169891	1.73436597306065e-08	282.360500264231	no	no
M12	C6	R1	delta	214	29	49	112.74090287075	2.23302124571223e-05	256.96731796509	yes	no
M12	C7	R1	lambda	214	29	49	200.301255789109	0	344.527670883449	no	no
M12	C7	R1	kappa	214	29	49	159.254473217179	2.22742935207521e-11	303.480888311518	no	no
M12	C7	R1	delta	214	29	49	153.518496453098	1.43114298190028e-10	297.744911547437	yes	no
M12	C8	R1	lambda	214	23	55	140.923561377736	1.45136125340173e-11	312.523561377736	no	no
M12	C8	R1	kappa	214	23	55	116.720138476948	4.54142119465928e-08	288.320138476948	no	no
M12	C8	R1	delta	214	23	55	94.8213875545214	3.06398811749098e-05	266.421387554521	yes	no
M12	C0	R2	lambda	214	31	47	208.70363404074	0	344.481411818517	no	no
M12	C0	R2	kappa	214	31	47	207.25325299688	0	343.031030774658	no	no
M12	C0	R2	delta	214	31	47	209.119967470404	0	344.897745248182	yes	no
M12	C1	R2	lambda	214	30	48	172.997490350894	6.83231249354321e-13	312.960107173323	no	no
M12	C1	R2	kappa	214	30	48	179.317203543391	8.07132138902489e-14	319.279820365821	no	no
M12	C1	R2	delta	214	30	48	192.390655144339	8.88178419700125e-16	332.353271966769	yes	no
M12	C2	R2	lambda	214	29	49	157.455845814838	4.00685040702342e-11	301.682260909178	no	no
M12	C2	R2	kappa	214	29	49	158.172390955124	3.17245119063614e-11	302.398806049464	no	no
M12	C2	R2	delta	214	29	49	160.679786091316	1.3953282973489e-11	304.906201185656	yes	no
M12	C3	R2	lambda	214	29	49	176.091575024169	7.8159700933611e-14	320.317990118509	no	no
M12	C3	R2	kappa	214	29	49	164.296069140513	4.21929158278544e-12	308.522484234852	no	no
M12	C3	R2	delta	214	29	49	190.779560083152	4.44089209850063e-16	335.005975177492	yes	no
M12	C4	R2	lambda	214	28	50	158.322201732814	1.04883879359363e-11	306.893630304243	no	no
M12	C4	R2	kappa	214	28	50	150.48819618387	1.37399314148468e-10	299.059624755299	no	no
M12	C4	R2	delta	214	28	50	158.021121711828	1.15923937116236e-11	306.592550283256	yes	no
M12	C5	R2	lambda	214	25	53	79.2409538165385	0.00527226513417722	241.358600875362	no	no
M12	C5	R2	kappa	214	25	53	82.7642383382592	0.00244464503128639	244.881885397083	no	no
M12	C5	R2	delta	214	25	53	85.5812662627208	0.00128669953795835	247.698913321544	yes	no
M12	C6	R2	lambda	214	19	59	49.8524916941963	0.0943931131833919	241.602491694196	no	yes
M12	C6	R2	kappa	214	19	59	55.4004385591983	0.0338198113196421	247.150438559198	no	no
M12	C6	R2	delta	214	19	59	50.7092714889441	0.0813905582936484	242.459271488944	yes	no
M12	C7	R2	lambda	214	19	59	70.3006346592955	0.00110891539029778	262.050634659295	no	no
M12	C7	R2	kappa	214	19	59	59.5515798430195	0.0142607312902182	251.30157984302	no	no
M12	C7	R2	delta	214	19	59	73.1907978010021	0.000521756308178856	264.940797801002	yes	no
M12	C8	R2	lambda	214	13	65	36.5207795098121	0.0824991959603216	261.854112843145	no	yes
M12	C8	R2	kappa	214	13	65	37.7466051872313	0.0639188633801425	263.079938520565	no	yes
M12	C8	R2	delta	214	13	65	35.9925864638592	0.0918056031057229	261.325919797193	yes	no
M3	C0	R1	lambda	215	43	35	469.331773450287	0	560.331773450287	no	no
M3	C0	R1	kappa	215	43	35	410.805728543327	0	501.805728543327	no	no
M3	C0	R1	delta	215	43	35	368.280899705982	0	459.280899705982	yes	no
M3	C1	R1	lambda	215	42	36	390.169344938825	0	484.555899560674	no	no
M3	C1	R1	kappa	215	42	36	351.616292934366	0	446.002847556215	no	no
M3	C1	R1	delta	215	42	36	316.671007434675	0	411.057562056523	yes	no
M3	C2	R1	lambda	215	41	37	367.528451760451	0	465.358960235027	no	no
M3	C2	R1	kappa	215	41	37	331.755801251253	0	429.586309725829	no	no
M3	C2	R1	delta	215	41	37	294.642661038706	0	392.473169513282	yes	no
M3	C3	R1	lambda	215	41	37	394.391797209046	0	492.222305683622	no	no
M3	C3	R1	kappa	215	41	37	346.576651184263	0	444.407159658839	no	no
M3	C3	R1	delta	215	41	37	314.333597478427	0	412.164105953003	yes	no
M3	C4	R1	lambda	215	40	38	366.031076946105	0	467.364410279439	no	no
M3	C4	R1	kappa	215	40	38	325.369899661697	0	426.70323299503	no	no
M3	C4	R1	delta	215	40	38	288.788056550266	0	390.121389883599	yes	no
M3	C5	R1	lambda	215	37	41	212.832244039121	2.33146835171283e-15	325.04277035491	no	no
M3	C5	R1	kappa	215	37	41	177.522429810354	1.72838521272922e-10	289.732956126144	no	no
M3	C5	R1	delta	215	37	41	169.293388790701	1.9780824755955e-09	281.50391510649	yes	no
M3	C6	R1	lambda	215	31	47	162.946852170038	5.22604182151554e-11	298.724629947816	no	no
M3	C6	R1	kappa	215	31	47	142.125692870361	3.12252520506817e-08	277.903470648138	no	no
M3	C6	R1	delta	215	31	47	134.333869448648	2.94583387128178e-07	270.111647226426	yes	no
M3	C7	R1	lambda	215	31	47	207.276838631387	0	343.054616409165	no	no
M3	C7	R1	kappa	215	31	47	160.890428225778	1.00533692481974e-10	296.668206003556	no	no
M3	C7	R1	delta	215	31	47	152.641384911057	1.32180766332368e-09	288.419162688834	yes	no
M3	C8	R1	lambda	215	25	53	148.428974913739	1.08104636353801e-11	310.546621972562	no	no
M3	C8	R1	kappa	215	25	53	120.566742301621	9.2162899867354e-08	282.684389360444	no	no
M3	C8	R1	delta	215	25	53	109.886064049733	2.20471116263443e-06	272.003711108557	yes	no
M3	C0	R2	lambda	215	33	45	199.459857342417	2.44249065417534e-15	327.09622097878	no	no
M3	C0	R2	kappa	215	33	45	194.050100437906	1.56541446472147e-14	321.68646407427	no	no
M3	C0	R2	delta	215	33	45	200.513851594714	1.77635683940025e-15	328.150215231077	yes	no
M3	C1	R2	lambda	215	32	46	159.84736011745	3.6762370925203e-10	291.517084888092	no	no
M3	C1	R2	kappa	215	32	46	159.978856774269	3.52945339621158e-10	291.648581544912	no	no
M3	C1	R2	delta	215	32	46	173.142647579072	5.4266591220653e-12	304.812372349714	yes	no
M3	C2	R2	lambda	215	31	47	146.800446335122	7.79395270544825e-09	282.5782241129	no	no
M3	C2	R2	kappa	215	31	47	147.234677309739	6.84106116199956e-09	283.012455087517	no	no
M3	C2	R2	delta	215	31	47	157.165729668221	3.24903881576688e-10	292.943507445998	yes	no
M3	C3	R2	lambda	215	31	47	164.845367343414	2.84506862513467e-11	300.623145121192	no	no
M3	C3	R2	kappa	215	31	47	156.07790392101	4.56290449868391e-10	291.855681698788	no	no
M3	C3	R2	delta	215	31	47	171.266026755926	3.53961304710992e-12	307.043804533703	yes	no
M3	C4	R2	lambda	215	30	48	147.672198901602	2.38487629644624e-09	287.634815724032	no	no
M3	C4	R2	kappa	215	30	48	141.504408415666	1.55248472966107e-08	281.467025238096	no	no
M3	C4	R2	delta	215	30	48	153.409117297137	3.99944299900312e-10	293.371734119567	yes	no
M3	C5	R2	lambda	215	27	51	78.547922137281	0.0162262092434259	231.547922137281	no	no
M3	C5	R2	kappa	215	27	51	76.8425533731906	0.0222316927100037	229.842553373191	no	no
M3	C5	R2	delta	215	27	51	86.3287399614438	0.00340562213574724	239.328739961444	yes	no
M3	C6	R2	lambda	215	21	57	52.1223917403491	0.13612697492602	233.591779495451	no	yes
M3	C6	R2	kappa	215	21	57	56.2604448813869	0.0695539596942644	237.729832636489	no	yes
M3	C6	R2	delta	215	21	57	66.0867448822914	0.010260734958207	247.556132637393	yes	no
M3	C7	R2	lambda	215	21	57	72.0555261832895	0.00266135762357955	253.524913938392	no	no
M3	C7	R2	kappa	215	21	57	63.6681905747987	0.0170698822484823	245.137578329901	no	no
M3	C7	R2	delta	215	21	57	68.9819636373129	0.00541751431986037	250.451351392415	yes	no
M3	C8	R2	lambda	215	15	63	39.1951020348391	0.1214176659566	252.847275947883	no	yes
M3	C8	R2	kappa	215	15	63	38.7954867956904	0.130376775336443	252.447660708734	no	yes
M3	C8	R2	delta	215	15	63	43.6123916462216	0.0516897474803955	257.264565559265	yes	no
M8	C0	R1	lambda	215	42	36	467.103642561834	0	561.490197183683	no	no
M8	C0	R1	kappa	215	42	36	409.767962664741	0	504.15451728659	no	no
M8	C0	R1	delta	215	42	36	366.934352604847	0	461.320907226696	yes	no
M8	C1	R1	lambda	215	41	37	387.941214050371	0	485.771722524947	no	no
M8	C1	R1	kappa	215	41	37	350.578527055747	0	448.409035530323	no	no
M8	C1	R1	delta	215	41	37	315.32446033354	0	413.154968808116	yes	no
M8	C2	R1	lambda	215	40	38	365.300320871997	0	466.633654205331	no	no
M8	C2	R1	kappa	215	40	38	330.718035372633	0	432.051368705966	no	no
M8	C2	R1	delta	215	40	38	293.296113937571	0	394.629447270904	yes	no
M8	C3	R1	lambda	215	40	38	392.163666320591	0	493.496999653924	no	no
M8	C3	R1	kappa	215	40	38	345.538885305667	0	446.872218639	no	no
M8	C3	R1	delta	215	40	38	312.987050377292	0	414.320383710625	yes	no
M8	C4	R1	lambda	215	39	39	363.80294605765	0	468.699497781788	no	no
M8	C4	R1	kappa	215	39	39	324.332133783101	0	429.228685507239	no	no
M8	C4	R1	delta	215	39	39	287.441509449131	0	392.338061173269	yes	no
M8	C5	R1	lambda	215	36	42	210.604113150667	1.66533453693773e-15	326.568714920578	no	no
M8	C5	R1	kappa	215	36	42	176.484663931735	9.4556362739695e-11	292.449265701647	no	no
M8	C5	R1	delta	215	36	42	167.946841689566	1.22974841421097e-09	283.911443459477	yes	no
M8	C6	R1	lambda	215	30	48	160.718721281584	3.88883369950577e-11	300.681338104014	no	no
M8	C6	R1	kappa	215	30	48	141.087926991741	1.75861092355234e-08	281.050543814171	no	no
M8	C6	R1	delta	215	30	48	132.987322347513	1.89200439870696e-07	272.949939169943	yes	no
M8	C7	R1	lambda	215	30	48	205.048707742932	0	345.011324565362	no	no
M8	C7	R1	kappa	215	30	48	159.852662347182	5.14147613372984e-11	299.815279169612	no	no
M8	C7	R1	delta	215	30	48	151.294837809922	7.75896791260777e-10	291.257454632351	yes	no
M8	C8	R1	lambda	215	24	54	146.200844025283	7.42816919085953e-12	313.012725213402	no	no
M8	C8	R1	kappa	215	24	54	119.528976423024	4.94942059559023e-08	286.340857611143	no	no
M8	C8	R1	delta	215	24	54	108.539516948598	1.39168903834364e-06	275.351398136717	yes	no
M8	C0	R2	lambda	215	32	46	197.231726453963	1.66533453693773e-15	328.901451224606	no	no
M8	C0	R2	kappa	215	32	46	193.01233455932	7.21644966006352e-15	324.682059329962	no	no
M8	C0	R2	delta	215	32	46	199.167304493579	8.88178419700125e-16	330.837029264221	yes	no
M8	C1	R2	lambda	215	31	47	157.619229228996	2.8189928169553e-10	293.397007006774	no	no
M8	C1	R2	kappa	215	31	47	158.94109089565	1.86114679223692e-10	294.718868673428	no	no
M8	C1	R2	delta	215	31	47	171.796100477937	2.97462054987818e-12	307.573878255715	yes	no
M8	C2	R2	lambda	215	30	48	144.572315446668	6.15269490911174e-09	284.534932269098	no	no
M8	C2	R2	kappa	215	30	48	146.196911431119	3.74992104035243e-09	286.159528253549	no	no
M8	C2	R2	delta	215	30	48	155.819182567085	1.86706650140422e-10	295.781799389515	yes	no
M8	C3	R2	lambda	215	30	48	162.617236454959	2.10265138633758e-11	302.579853277389	no	no
M8	C3	R2	kappa	215	30	48	155.040138042414	2.39012365454983e-10	295.002754864844	no	no
M8	C3	R2	delta	215	30	48	169.919479654791	1.90825133472572e-12	309.88209647722	yes	no
M8	C4	R2	lambda	215	29	49	145.444068013147	1.8417143365923e-09	289.670483107487	no	no
M8	C4	R2	kappa	215	29	49	140.46664253707	8.54499437874523e-09	284.693057631409	no	no
M8	C4	R2	delta	215	29	49	152.062570196002	2.28146057601464e-10	296.288985290341	yes	no
M8	C5	R2	lambda	215	26	52	76.3197912488271	0.0156525867669416	233.834354355623	no	no
M8	C5	R2	kappa	215	26	52	75.8047874945714	0.0172633195234935	233.319350601367	no	no
M8	C5	R2	delta	215	26	52	84.9821928603087	0.00263427983990749	242.496755967105	yes	no
M8	C6	R2	lambda	215	20	58	49.8942608518956	0.135784676780326	236.450961882823	no	yes
M8	C6	R2	kappa	215	20	58	55.2226790027671	0.0551754139062222	241.779380033695	no	yes
M8	C6	R2	delta	215	20	58	64.7401977811563	0.00792532425222259	251.296898812084	yes	no
M8	C7	R2	lambda	215	20	58	69.8273952948342	0.00242370410225479	256.384096325762	no	no
M8	C7	R2	kappa	215	20	58	62.6304246962026	0.0125928675861381	249.18712572713	no	no
M8	C7	R2	delta	215	20	58	67.6354165361778	0.00408420790509012	254.192117567106	yes	no
M8	C8	R2	lambda	215	14	64	36.9669711463838	0.119590702951983	256.395542574955	no	yes
M8	C8	R2	kappa	215	14	64	37.7577209170942	0.103070765473792	257.186292345666	no	yes
M8	C8	R2	delta	215	14	64	42.2658445450865	0.0409210862179178	261.694415973658	yes	no
M12	C0	R1	lambda	215	41	37	466.678584853339	0	564.509093327915	no	no
M12	C0	R1	kappa	215	41	37	409.569027600966	0	507.399536075542	no	no
M12	C0	R1	delta	215	41	37	364.623515552985	0	462.454024027561	yes	no
M12	C1	R1	lambda	215	40	38	387.516156341876	0	488.849489675209	no	no
M12	C1	R1	kappa	215	40	38	350.379591991972	0	451.712925325305	no	no
M12	C1	R1	delta	215	40	38	313.013623281678	0	414.346956615011	yes	no
M12	C2	R1	lambda	215	39	39	364.875263163502	0	469.77181488764	no	no
M12	C2	R1	kappa	215	39	39	330.519100308858	0	435.415652032996	no	no
M12	C2	R1	delta	215	39	39	290.985276885709	0	395.881828609847	yes	no
M12	C3	R1	lambda	215	39	39	391.738608612098	0	496.635160336236	no	no
M12	C3	R1	kappa	215	39	39	345.339950241896	0	450.236501966034	no	no
M12	C3	R1	delta	215	39	39	310.67621332543	0	415.572765049568	yes	no
M12	C4	R1	lambda	215	38	40	363.377888349157	0	471.899627479592	no	no
M12	C4	R1	kappa	215	38	40	324.133198719331	0	432.654937849765	no	no
M12	C4	R1	delta	215	38	40	285.130672397269	0	393.652411527704	yes	no
M12	C5	R1	lambda	215	35	43	210.179055442171	6.66133814775094e-16	329.964769727886	no	no
M12	C5	R1	kappa	215	35	43	176.28572886796	3.91874310778917e-11	296.071443153674	no	no
M12	C5	R1	delta	215	35	43	165.636004637704	1.00564645499901e-09	285.421718923418	yes	no
M12	C6	R1	lambda	215	29	49	160.293663573089	1.58415502937714e-11	304.520078667428	no	no
M12	C6	R1	kappa	215	29	49	140.888991927966	7.51112305685808e-09	285.115407022306	no	no
M12	C6	R1	delta	215	29	49	130.676485295651	1.58333637201302e-07	274.902900389991	yes	no
M12	C7	R1	lambda	215	29	49	204.623650034439	0	348.850065128778	no	no
M12	C7	R1	kappa	215	29	49	159.653727283412	1.95432559024766e-11	303.880142377751	no	no
M12	C7	R1	delta	215	29	49	148.98400075806	6.06662275970393e-10	293.210415852399	yes	no
M12	C8	R1	lambda	215	23	55	145.775786316791	2.66320299147083e-12	317.375786316791	no	no
M12	C8	R1	kappa	215	23	55	119.330041359254	1.97908344157227e-08	290.930041359254	no	no
M12	C8	R1	delta	215	23	55	106.228679896736	1.14817312568682e-06	277.828679896736	yes	no
M12	C0	R2	lambda	215	31	47	196.806668745468	6.66133814775094e-16	332.584446523246	no	no
M12	C0	R2	kappa	215	31	47	192.813399495545	2.44249065417534e-15	328.591177273323	no	no
M12	C0	R2	delta	215	31	47	196.856467441717	5.55111512312578e-16	332.634245219495	yes	no
M12	C1	R2	lambda	215	30	48	157.194171520501	1.20536358672041e-10	297.15678834293	no	no
M12	C1	R2	kappa	215	30	48	158.742155831875	7.34627914056318e-11	298.704772654305	no	no
M12	C1	R2	delta	215	30	48	169.485263426075	2.20412577078832e-12	309.447880248505	yes	no
M12	C2	R2	lambda	215	29	49	144.147257738173	2.75553091455549e-09	288.373672832512	no	no
M12	C2	R2	kappa	215	29	49	145.997976367345	1.54953472275565e-09	290.224391461684	no	no
M12	C2	R2	delta	215	29	49	153.508345515224	1.4358148003879e-10	297.734760609563	yes	no
M12	C3	R2	lambda	215	29	49	162.192178746466	8.4749984807786e-12	306.418593840806	no	no
M12	C3	R2	kappa	215	29	49	154.841202978643	9.34933241936164e-11	299.067618072983	no	no
M12	C3	R2	delta	215	29	49	167.608642602929	1.39466216353412e-12	311.835057697268	yes	no
M12	C4	R2	lambda	215	28	50	145.019010304654	7.94727950115259e-10	293.590438876083	no	no
M12	C4	R2	kappa	215	28	50	140.267707473299	3.5447428325952e-09	288.839136044728	no	no
M12	C4	R2	delta	215	28	50	149.75173314414	1.74384173767805e-10	298.323161715569	yes	no
M12	C5	R2	lambda	215	25	53	75.8947335403319	0.0105364572840082	238.012380599155	no	no
M12	C5	R2	kappa	215	25	53	75.605852430796	0.0111653324038858	237.723499489619	no	no
M12	C5	R2	delta	215	25	53	82.6713558084469	0.00249592153742417	244.78900286727	yes	no
M12	C6	R2	lambda	215	19	59	49.4692031433999	0.100734497345114	241.2192031434	no	yes
M12	C6	R2	kappa	215	19	59	55.0237439389923	0.0364356039088948	246.773743938992	no	no
M12	C6	R2	delta	215	19	59	62.4293607292946	0.00750788447308937	254.179360729295	yes	no
M12	C7	R2	lambda	215	19	59	69.4023375863414	0.00139429064281171	261.152337586341	no	no
M12	C7	R2	kappa	215	19	59	62.4314896324322	0.00750423034592795	254.181489632432	no	no
M12	C7	R2	delta	215	19	59	65.324579484316	0.00381148337340553	257.074579484316	yes	no
M12	C8	R2	lambda	215	13	65	36.541913437891	0.0821439243172997	261.875246771224	no	yes
M12	C8	R2	kappa	215	13	65	37.5587858533238	0.0665094784538024	262.892119186657	no	yes
M12	C8	R2	delta	215	13	65	39.9550074932247	0.0394102814805219	265.288340826558	yes	no
M3	C0	R1	lambda	216	43	35	489.893006010501	0	580.893006010501	no	no
M3	C0	R1	kappa	216	43	35	452.751939820529	0	543.751939820529	no	no
M3	C0	R1	delta	216	43	35	416.451388717453	0	507.451388717453	yes	no
M3	C1	R1	lambda	216	42	36	405.448947408252	0	499.835502030101	no	no
M3	C1	R1	kappa	216	42	36	368.15917220561	0	462.545726827459	no	no
M3	C1	R1	delta	216	42	36	338.853688577364	0	433.240243199213	yes	no
M3	C2	R1	lambda	216	41	37	382.27087091588	0	480.101379390457	no	no
M3	C2	R1	kappa	216	41	37	346.458149587229	0	444.288658061806	no	no
M3	C2	R1	delta	216	41	37	307.481924579198	0	405.312433053774	yes	no
M3	C3	R1	lambda	216	41	37	409.66358075813	0	507.494089232707	no	no
M3	C3	R1	kappa	216	41	37	359.620600920594	0	457.45110939517	no	no
M3	C3	R1	delta	216	41	37	336.85236804408	0	434.682876518656	yes	no
M3	C4	R1	lambda	216	40	38	381.607774261773	0	482.941107595106	no	no
M3	C4	R1	kappa	216	40	38	341.532130308039	0	442.865463641372	no	no
M3	C4	R1	delta	216	40	38	306.841484505691	0	408.174817839024	yes	no
M3	C5	R1	lambda	216	37	41	214.075303222293	1.55431223447522e-15	326.285829538082	no	no
M3	C5	R1	kappa	216	37	41	181.572548818574	5.06600317251582e-11	293.783075134364	no	no
M3	C5	R1	delta	216	37	41	173.87085348374	5.14659870276546e-10	286.081379799529	yes	no
M3	C6	R1	lambda	216	31	47	163.614686479435	4.2215120288347e-11	299.392464257213	no	no
M3	C6	R1	kappa	216	31	47	146.484643135782	8.5679816574924e-09	282.26242091356	no	no
M3	C6	R1	delta	216	31	47	133.366738242596	3.86736718649416e-07	269.144516020373	yes	no
M3	C7	R1	lambda	216	31	47	208.30218818625	0	344.079965964028	no	no
M3	C7	R1	kappa	216	31	47	159.814704392453	1.41299305589371e-10	295.592482170231	no	no
M3	C7	R1	delta	216	31	47	153.673047405502	9.61925872289271e-10	289.45082518328	yes	no
M3	C8	R1	lambda	216	25	53	149.657636580242	7.10165259931728e-12	311.775283639065	no	no
M3	C8	R1	kappa	216	25	53	124.85846364317	2.44439389840423e-08	286.976110701993	no	no
M3	C8	R1	delta	216	25	53	113.704513848379	7.24581185163053e-07	275.822160907202	yes	no
M3	C0	R2	lambda	216	33	45	218.75321158124	0	346.389575217603	no	no
M3	C0	R2	kappa	216	33	45	225.087135977157	0	352.723499613521	no	no
M3	C0	R2	delta	216	33	45	250.621171807349	0	378.257535443712	yes	no
M3	C1	R2	lambda	216	32	46	176.310837550833	1.93456362040934e-12	307.980562321475	no	no
M3	C1	R2	kappa	216	32	46	180.763781015728	4.466427228067e-13	312.433505786371	no	no
M3	C1	R2	delta	216	32	46	201.108056904001	4.44089209850063e-16	332.777781674643	yes	no
M3	C2	R2	lambda	216	31	47	161.73681423171	7.68436425602204e-11	297.514592009488	no	no
M3	C2	R2	kappa	216	31	47	165.055731483371	2.65906185958897e-11	300.833509261148	no	no
M3	C2	R2	delta	216	31	47	172.116202323101	2.67774691309342e-12	307.893980100878	yes	no
M3	C3	R2	lambda	216	31	47	180.497504251128	1.64868119156836e-13	316.275282028906	no	no
M3	C3	R2	kappa	216	31	47	173.849278109958	1.51278989335424e-12	309.627055887736	no	no
M3	C3	R2	delta	216	31	47	199.946617850634	2.22044604925031e-16	335.724395628412	yes	no
M3	C4	R2	lambda	216	30	48	163.371167142299	1.64535052249448e-11	303.333783964729	no	no
M3	C4	R2	kappa	216	30	48	160.653735860129	3.97128996354468e-11	300.616352682559	no	no
M3	C4	R2	delta	216	30	48	171.820103884837	1.01307850997046e-12	311.782720707267	yes	no
M3	C5	R2	lambda	216	27	51	81.6617421454626	0.00889602534445144	234.661742145463	no	no
M3	C5	R2	kappa	216	27	51	82.1451924462981	0.00807982834515653	235.145192446298	no	no
M3	C5	R2	delta	216	27	51	93.4645772824854	0.000692152539543356	246.464577282485	yes	no
M3	C6	R2	lambda	216	21	57	53.2285667064047	0.114744154313399	234.697954461507	no	yes
M3	C6	R2	kappa	216	21	57	57.9295012617595	0.0517925604466151	239.398889016862	no	yes
M3	C6	R2	delta	216	21	57	60.9856855078075	0.0291946096511753	242.45507326291	yes	no
M3	C7	R2	lambda	216	21	57	74.0369031483079	0.00165502062049527	255.50629090341	no	no
M3	C7	R2	kappa	216	21	57	64.8070186824128	0.0134707914634667	246.276406437515	no	no
M3	C7	R2	delta	216	21	57	75.2967717333863	0.00121560901886775	256.766159488488	yes	no
M3	C8	R2	lambda	216	15	63	40.4266076278505	0.0968625058042567	254.078781540894	no	yes
M3	C8	R2	kappa	216	15	63	40.3463095230924	0.0983292065410148	253.998483436136	no	yes
M3	C8	R2	delta	216	15	63	40.2977893287103	0.0992242403844465	253.949963241754	yes	no
M8	C0	R1	lambda	216	42	36	487.664875128438	0	582.051429750286	no	no
M8	C0	R1	kappa	216	42	36	452.973959598648	0	547.360514220497	no	no
M8	C0	R1	delta	216	42	36	415.005491947563	0	509.392046569411	yes	no
M8	C1	R1	lambda	216	41	37	403.220816526186	0	501.051325000762	no	no
M8	C1	R1	kappa	216	41	37	368.381191983739	0	466.211700458315	no	no
M8	C1	R1	delta	216	41	37	337.407791807473	0	435.23830028205	yes	no
M8	C2	R1	lambda	216	40	38	380.042740033815	0	481.376073367148	no	no
M8	C2	R1	kappa	216	40	38	346.680169365355	0	448.013502698688	no	no
M8	C2	R1	delta	216	40	38	306.036027809307	0	407.36936114264	yes	no
M8	C3	R1	lambda	216	40	38	407.435449876065	0	508.768783209398	no	no
M8	C3	R1	kappa	216	40	38	359.842620698717	0	461.175954032051	no	no
M8	C3	R1	delta	216	40	38	335.406471274189	0	436.739804607522	yes	no
M8	C4	R1	lambda	216	39	39	379.379643379708	0	484.276195103846	no	no
M8	C4	R1	kappa	216	39	39	341.754150086163	0	446.6507018103	no	no
M8	C4	R1	delta	216	39	39	305.3955877358	0	410.292139459938	yes	no
M8	C5	R1	lambda	216	36	42	211.847172340227	1.11022302462516e-15	327.811774110139	no	no
M8	C5	R1	kappa	216	36	42	181.794568596703	1.84262605174013e-11	297.759170366614	no	no
M8	C5	R1	delta	216	36	42	172.424956713849	3.2351266110453e-10	288.38955848376	yes	no
M8	C6	R1	lambda	216	30	48	161.38655559737	3.13378212268844e-11	301.3491724198	no	no
M8	C6	R1	kappa	216	30	48	146.706662913908	3.2080621492625e-09	286.669279736338	no	no
M8	C6	R1	delta	216	30	48	131.920841472705	2.56802735743022e-07	271.883458295135	yes	no
M8	C7	R1	lambda	216	30	48	206.074057304185	0	346.036674126615	no	no
M8	C7	R1	kappa	216	30	48	160.036724170577	4.8455683909765e-11	299.999340993007	no	no
M8	C7	R1	delta	216	30	48	152.227150635611	5.7966620392591e-10	292.189767458041	yes	no
M8	C8	R1	lambda	216	24	54	147.429505698177	4.85400608596365e-12	314.241386886296	no	no
M8	C8	R1	kappa	216	24	54	125.080483421293	8.54108039849422e-09	291.892364609412	no	no
M8	C8	R1	delta	216	24	54	112.258617078488	4.60216180830919e-07	279.070498266607	yes	no
M8	C0	R2	lambda	216	32	46	216.525080699176	0	348.194805469819	no	no
M8	C0	R2	kappa	216	32	46	225.309155755277	0	356.978880525919	no	no
M8	C0	R2	delta	216	32	46	249.175275037458	0	380.8449998081	yes	no
M8	C1	R2	lambda	216	31	47	174.082706668767	1.40043532326217e-12	309.860484446544	no	no
M8	C1	R2	kappa	216	31	47	180.985800793857	1.3988810110277e-13	316.763578571634	no	no
M8	C1	R2	delta	216	31	47	199.66216013411	2.22044604925031e-16	335.439937911888	yes	no
M8	C2	R2	lambda	216	30	48	159.508683349645	5.74321701307667e-11	299.471300172075	no	no
M8	C2	R2	kappa	216	30	48	165.277751261496	8.82627304576999e-12	305.240368083926	no	no
M8	C2	R2	delta	216	30	48	170.67030555321	1.48658862997308e-12	310.63292237564	yes	no
M8	C3	R2	lambda	216	30	48	178.269373369063	1.15241149956091e-13	318.231990191493	no	no
M8	C3	R2	kappa	216	30	48	174.071297888082	4.76507722169117e-13	314.033914710512	no	no
M8	C3	R2	delta	216	30	48	198.500721080743	1.11022302462516e-16	338.463337903173	yes	no
M8	C4	R2	lambda	216	29	49	161.143036260233	1.19800835918227e-11	305.369451354573	no	no
M8	C4	R2	kappa	216	29	49	160.875755638253	1.30820909660656e-11	305.102170732592	no	no
M8	C4	R2	delta	216	29	49	170.374207114946	5.4900528567714e-13	314.600622209286	yes	no
M8	C5	R2	lambda	216	26	52	79.4336112633967	0.00848752638646955	236.948174370193	no	no
M8	C5	R2	kappa	216	26	52	82.3672122244262	0.00462825128826116	239.881775331222	no	no
M8	C5	R2	delta	216	26	52	92.0186805125945	0.000523545295653016	249.533243619391	yes	no
M8	C6	R2	lambda	216	20	58	51.0004358243394	0.114021272766043	237.557136855267	no	yes
M8	C6	R2	kappa	216	20	58	58.1515210398853	0.0316770820210671	244.708222070813	no	no
M8	C6	R2	delta	216	20	58	59.5397887379166	0.0240196627732863	246.096489768844	yes	no
M8	C7	R2	lambda	216	20	58	71.8087722662427	0.00149131673241454	258.365473297171	no	no
M8	C7	R2	kappa	216	20	58	65.0290384605364	0.00742850398446504	251.585739491464	no	no
M8	C7	R2	delta	216	20	58	73.8508749634954	0.000892219789505488	260.407575994423	yes	no
M8	C8	R2	lambda	216	14	64	38.1984767457852	0.0947022962818246	257.627048174357	no	yes
M8	C8	R2	kappa	216	14	64	40.568329301216	0.0587962200286293	259.996900729787	no	yes
M8	C8	R2	delta	216	14	64	38.8518925588194	0.083334671196607	258.280463987391	yes	no
M12	C0	R1	lambda	216	41	37	487.239817416087	0	585.070325890663	no	no
M12	C0	R1	kappa	216	41	37	451.757924583909	0	549.588433058485	no	no
M12	C0	R1	delta	216	41	37	414.468944164128	0	512.299452638704	yes	no
M12	C1	R1	lambda	216	40	38	402.795758813835	0	504.129092147169	no	no
M12	C1	R1	kappa	216	40	38	367.165156968999	0	468.498490302333	no	no
M12	C1	R1	delta	216	40	38	336.871244024039	0	438.204577357372	yes	no
M12	C2	R1	lambda	216	39	39	379.617682321464	0	484.514234045602	no	no
M12	C2	R1	kappa	216	39	39	345.464134350618	0	450.360686074756	no	no
M12	C2	R1	delta	216	39	39	305.499480025873	0	410.39603175001	yes	no
M12	C3	R1	lambda	216	39	39	407.010392163714	0	511.906943887852	no	no
M12	C3	R1	kappa	216	39	39	358.626585683978	0	463.523137408116	no	no
M12	C3	R1	delta	216	39	39	334.869923490755	0	439.766475214892	yes	no
M12	C4	R1	lambda	216	38	40	378.954585667356	0	487.476324797791	no	no
M12	C4	R1	kappa	216	38	40	340.538115071423	0	449.059854201858	no	no
M12	C4	R1	delta	216	38	40	304.859039952365	0	413.3807790828	yes	no
M12	C5	R1	lambda	216	35	43	211.422114627876	4.44089209850063e-16	331.207828913591	no	no
M12	C5	R1	kappa	216	35	43	180.578533581963	1.02363673093464e-11	300.364247867677	no	no
M12	C5	R1	delta	216	35	43	171.888408930415	1.5193435398686e-10	291.674123216129	yes	no
M12	C6	R1	lambda	216	29	49	160.961497885018	1.2718048836291e-11	305.187912979358	no	no
M12	C6	R1	kappa	216	29	49	145.490627899171	1.81519232977934e-09	289.71704299351	no	no
M12	C6	R1	delta	216	29	49	131.38429368927	1.28810504818055e-07	275.61070878361	yes	no
M12	C7	R1	lambda	216	29	49	205.648999591834	0	349.875414686173	no	no
M12	C7	R1	kappa	216	29	49	158.820689155837	2.56707988199878e-11	303.047104250177	no	no
M12	C7	R1	delta	216	29	49	151.690602852177	2.56913601504039e-10	295.917017946516	yes	no
M12	C8	R1	lambda	216	23	55	147.004447985826	1.72706293710689e-12	318.604447985826	no	no
M12	C8	R1	kappa	216	23	55	123.864448406554	4.56692095252009e-09	295.464448406554	no	no
M12	C8	R1	delta	216	23	55	111.722069295054	2.1643439385155e-07	283.322069295054	yes	no
M12	C0	R2	lambda	216	31	47	216.100022986826	0	351.877800764603	no	no
M12	C0	R2	kappa	216	31	47	224.093120740538	0	359.870898518315	no	no
M12	C0	R2	delta	216	31	47	248.638727254024	0	384.416505031801	yes	no
M12	C1	R2	lambda	216	30	48	173.657648956416	5.47450973442665e-13	313.620265778846	no	no
M12	C1	R2	kappa	216	30	48	179.769765779117	6.91668944341473e-14	319.732382601547	no	no
M12	C1	R2	delta	216	30	48	199.125612350676	1.11022302462516e-16	339.088229173106	yes	no
M12	C2	R2	lambda	216	29	49	159.083625637294	2.3555379868867e-11	303.310040731633	no	no
M12	C2	R2	kappa	216	29	49	164.061716246759	4.56112925206753e-12	308.288131341099	no	no
M12	C2	R2	delta	216	29	49	170.133757769776	5.95523630408934e-13	314.360172864115	yes	no
M12	C3	R2	lambda	216	29	49	177.844315656711	4.27435864480685e-14	322.070730751051	no	no
M12	C3	R2	kappa	216	29	49	172.855262873343	2.36477504245158e-13	317.081677967682	no	no
M12	C3	R2	delta	216	29	49	197.964173297309	0	342.190588391648	yes	no
M12	C4	R2	lambda	216	28	50	160.717978547882	4.7143400294658e-12	309.289407119311	no	no
M12	C4	R2	kappa	216	28	50	159.659720623513	6.71640520977235e-12	308.231149194942	no	no
M12	C4	R2	delta	216	28	50	169.837659331512	2.13384865332955e-13	318.409087902941	yes	no
M12	C5	R2	lambda	216	25	53	79.0085535510459	0.00553869939482765	241.126200609869	no	no
M12	C5	R2	kappa	216	25	53	81.1511772096868	0.00349252213654838	243.26882426851	no	no
M12	C5	R2	delta	216	25	53	91.4821327291602	0.000311956316017215	253.599779787984	yes	no
M12	C6	R2	lambda	216	19	59	50.5753781119881	0.08331922406069	242.325378111988	no	yes
M12	C6	R2	kappa	216	19	59	56.9354860251483	0.0247954116195118	248.685486025148	no	no
M12	C6	R2	delta	216	19	59	59.0032409544823	0.0160529864728732	250.753240954482	yes	no
M12	C7	R2	lambda	216	19	59	71.3837145538915	0.000838502554533327	263.133714553891	no	no
M12	C7	R2	kappa	216	19	59	63.8130034457969	0.0054514475034112	255.563003445797	no	no
M12	C7	R2	delta	216	19	59	73.3143271800611	0.000504925878688001	265.064327180061	yes	no
M12	C8	R2	lambda	216	13	65	37.773419033434	0.0635561733816769	263.106752366767	no	yes
M12	C8	R2	kappa	216	13	65	39.3522942864766	0.0451028324431949	264.68562761981	no	no
M12	C8	R2	delta	216	13	65	38.3153447753851	0.0565962627604751	263.648678108718	yes	no
M3	C0	R1	lambda	217	43	35	471.241594068147	0	562.241594068147	no	no
M3	C0	R1	kappa	217	43	35	431.335270360365	0	522.335270360365	no	no
M3	C0	R1	delta	217	43	35	415.752695004369	0	506.752695004369	yes	no
M3	C1	R1	lambda	217	42	36	405.969142778741	0	500.35569740059	no	no
M3	C1	R1	kappa	217	42	36	374.994384581018	0	469.380939202867	no	no
M3	C1	R1	delta	217	42	36	362.745365396628	0	457.131920018476	yes	no
M3	C2	R1	lambda	217	41	37	384.879521445152	0	482.710029919728	no	no
M3	C2	R1	kappa	217	41	37	354.394763185233	0	452.225271659809	no	no
M3	C2	R1	delta	217	41	37	332.504805516573	0	430.33531399115	yes	no
M3	C3	R1	lambda	217	41	37	411.317400949309	0	509.147909423885	no	no
M3	C3	R1	kappa	217	41	37	365.944759669914	0	463.775268144491	no	no
M3	C3	R1	delta	217	41	37	360.962104449465	0	458.792612924041	yes	no
M3	C4	R1	lambda	217	40	38	383.703264641237	0	485.03659797457	no	no
M3	C4	R1	kappa	217	40	38	347.127017334708	0	448.460350668042	no	no
M3	C4	R1	delta	217	40	38	328.578335500126	0	429.911668833459	yes	no
M3	C5	R1	lambda	217	37	41	211.802823382778	3.21964677141295e-15	324.013349698567	no	no
M3	C5	R1	kappa	217	37	41	186.19819213518	1.22143406500186e-11	298.40871845097	no	no
M3	C5	R1	delta	217	37	41	187.831653267575	7.35322913669734e-12	300.042179583365	yes	no
M3	C6	R1	lambda	217	31	47	163.979680775687	3.7559066967674e-11	299.757458553465	no	no
M3	C6	R1	kappa	217	31	47	151.23659268698	2.03332284343105e-09	287.014370464758	no	no
M3	C6	R1	delta	217	31	47	147.487159043081	6.34080488115529e-09	283.264936820859	yes	no
M3	C7	R1	lambda	217	31	47	206.743575296195	0	342.521353073973	no	no
M3	C7	R1	kappa	217	31	47	164.111674215833	3.60035334878717e-11	299.889451993611	no	no
M3	C7	R1	delta	217	31	47	165.694657673981	2.16481277348635e-11	301.472435451758	yes	no
M3	C8	R1	lambda	217	25	53	149.418533560716	7.70772334846015e-12	311.536180619539	no	no
M3	C8	R1	kappa	217	25	53	128.103194048035	8.80373496325859e-09	290.220841106858	no	no
M3	C8	R1	delta	217	25	53	122.170171282326	5.63141404619216e-08	284.287818341149	yes	no
M3	C0	R2	lambda	217	33	45	204.951395546493	3.33066907387547e-16	332.587759182857	no	no
M3	C0	R2	kappa	217	33	45	208.36074034029	1.11022302462516e-16	335.997103976653	no	no
M3	C0	R2	delta	217	33	45	240.260666977615	0	367.897030613978	yes	no
M3	C1	R2	lambda	217	32	46	176.553267421475	1.78701498043665e-12	308.222992192117	no	no
M3	C1	R2	kappa	217	32	46	181.498505697621	3.50053319664312e-13	313.168230468263	no	no
M3	C1	R2	delta	217	32	46	208.230764252256	0	339.900489022898	yes	no
M3	C2	R2	lambda	217	31	47	164.785240879291	2.90055757190544e-11	300.563018657069	no	no
M3	C2	R2	kappa	217	31	47	167.30297595557	1.2876477661905e-11	303.080753733348	no	no
M3	C2	R2	delta	217	31	47	181.704336543781	1.09801057135428e-13	317.482114321559	yes	no
M3	C3	R2	lambda	217	31	47	183.248192995674	6.51700915454967e-14	319.025970773452	no	no
M3	C3	R2	kappa	217	31	47	173.463323620265	1.71829217521235e-12	309.241101398043	no	no
M3	C3	R2	delta	217	31	47	207.004716708234	0	342.782494486012	yes	no
M3	C4	R2	lambda	217	30	48	166.101665396608	6.73583411270329e-12	306.064282219038	no	no
M3	C4	R2	kappa	217	30	48	160.665940827994	3.9556691255882e-11	300.628557650424	no	no
M3	C4	R2	delta	217	30	48	179.151356997481	8.53761505936745e-14	319.113973819911	yes	no
M3	C5	R2	lambda	217	27	51	79.5868959095919	0.0133266501809061	232.586895909592	no	no
M3	C5	R2	kappa	217	27	51	79.5723958870679	0.0133636578203535	232.572395887068	no	no
M3	C5	R2	delta	217	27	51	96.9510474174828	0.000302253369777072	249.951047417483	yes	no
M3	C6	R2	lambda	217	21	57	54.0350374301035	0.100895989295616	235.504425185206	no	yes
M3	C6	R2	kappa	217	21	57	58.1969424854612	0.0493420777191708	239.666330240563	no	no
M3	C6	R2	delta	217	21	57	65.3043751695217	0.0121277183348137	246.773762924624	yes	no
M3	C7	R2	lambda	217	21	57	74.1654192083722	0.00160410451458648	255.634806963474	no	no
M3	C7	R2	kappa	217	21	57	61.7277458743419	0.025243363607281	243.197133629444	no	no
M3	C7	R2	delta	217	21	57	74.1309976955108	0.00161759448024601	255.600385450613	yes	no
M3	C8	R2	lambda	217	15	63	40.8465293696223	0.0894821074169465	254.498703282666	no	yes
M3	C8	R2	kappa	217	15	63	39.6692965001422	0.111429913467014	253.321470413186	no	yes
M3	C8	R2	delta	217	15	63	41.9456596472226	0.072343809688305	255.597833560266	yes	no
M8	C0	R1	lambda	217	42	36	469.01346319113	0	563.400017812979	no	no
M8	C0	R1	kappa	217	42	36	430.567877032828	0	524.954431654677	no	no
M8	C0	R1	delta	217	42	36	414.416749421417	0	508.803304043266	yes	no
M8	C1	R1	lambda	217	41	37	403.741011901725	0	501.571520376301	no	no
M8	C1	R1	kappa	217	41	37	374.226991253487	0	472.057499728064	no	no
M8	C1	R1	delta	217	41	37	361.409419813676	0	459.239928288252	yes	no
M8	C2	R1	lambda	217	40	38	382.651390568135	0	483.984723901468	no	no
M8	C2	R1	kappa	217	40	38	353.627369857704	0	454.960703191037	no	no
M8	C2	R1	delta	217	40	38	331.168859933622	0	432.502193266955	yes	no
M8	C3	R1	lambda	217	40	38	409.089270072293	0	510.422603405626	no	no
M8	C3	R1	kappa	217	40	38	365.177366342376	0	466.51069967571	no	no
M8	C3	R1	delta	217	40	38	359.626158866513	0	460.959492199846	yes	no
M8	C4	R1	lambda	217	39	39	381.47513376422	0	486.371685488358	no	no
M8	C4	R1	kappa	217	39	39	346.35962400717	0	451.256175731308	no	no
M8	C4	R1	delta	217	39	39	327.242389917174	0	432.138941641312	yes	no
M8	C5	R1	lambda	217	36	42	209.574692505761	2.33146835171283e-15	325.539294275673	no	no
M8	C5	R1	kappa	217	36	42	185.430798807649	5.91349191836343e-12	301.395400577561	no	no
M8	C5	R1	delta	217	36	42	186.495707684624	4.22883950079722e-12	302.460309454535	yes	no
M8	C6	R1	lambda	217	30	48	161.75154989867	2.78448375468088e-11	301.714166721099	no	no
M8	C6	R1	kappa	217	30	48	150.469199359451	1.0036038666783e-09	290.431816181881	no	no
M8	C6	R1	delta	217	30	48	146.15121346013	3.80269349342655e-09	286.11383028256	yes	no
M8	C7	R1	lambda	217	30	48	204.515444419179	0	344.478061241609	no	no
M8	C7	R1	kappa	217	30	48	163.344280888295	1.65982783073559e-11	303.306897710725	no	no
M8	C7	R1	delta	217	30	48	164.358712091029	1.19223519945422e-11	304.321328913459	yes	no
M8	C8	R1	lambda	217	24	54	147.190402683699	5.27367038927196e-12	314.002283871818	no	no
M8	C8	R1	kappa	217	24	54	127.335800720497	4.13175593738657e-09	294.147681908615	no	no
M8	C8	R1	delta	217	24	54	120.834225699374	3.28779647951194e-08	287.646106887493	yes	no
M8	C0	R2	lambda	217	32	46	202.723264669477	2.22044604925031e-16	334.392989440119	no	no
M8	C0	R2	kappa	217	32	46	207.593347012752	0	339.263071783395	no	no
M8	C0	R2	delta	217	32	46	238.924721394663	0	370.594446165305	yes	no
M8	C1	R2	lambda	217	31	47	174.325136544458	1.29263266757107e-12	310.102914322236	no	no
M8	C1	R2	kappa	217	31	47	180.731112370089	1.52433621281034e-13	316.508890147867	no	no
M8	C1	R2	delta	217	31	47	206.894818669304	0	342.672596447082	yes	no
M8	C2	R2	lambda	217	30	48	162.557110002274	2.14412931853758e-11	302.519726824704	no	no
M8	C2	R2	kappa	217	30	48	166.535582628041	5.84055026564556e-12	306.498199450471	no	no
M8	C2	R2	delta	217	30	48	180.36839096083	5.6399329650958e-14	320.331007783259	yes	no
M8	C3	R2	lambda	217	30	48	181.020062118658	4.50750547997814e-14	320.982678941087	no	no
M8	C3	R2	kappa	217	30	48	172.695930292727	7.55839835164807e-13	312.658547115157	no	no
M8	C3	R2	delta	217	30	48	205.668771125283	0	345.631387947713	yes	no
M8	C4	R2	lambda	217	29	49	163.873534519592	4.85544937589566e-12	308.099949613932	no	no
M8	C4	R2	kappa	217	29	49	159.898547500456	1.80355730350357e-11	304.124962594796	no	no
M8	C4	R2	delta	217	29	49	177.815411414529	4.31876756579186e-14	322.041826508869	yes	no
M8	C5	R2	lambda	217	26	52	77.3587650325755	0.0128091963076254	234.873328139372	no	no
M8	C5	R2	kappa	217	26	52	78.8050025595368	0.0096295919072994	236.319565666333	no	no
M8	C5	R2	delta	217	26	52	95.6151018345311	0.00021777212649865	253.129664941327	yes	no
M8	C6	R2	lambda	217	20	58	51.8069065530861	0.0999694497743929	238.363607584014	no	yes
M8	C6	R2	kappa	217	20	58	57.4295491579319	0.0364553544566394	243.98625018886	no	no
M8	C6	R2	delta	217	20	58	63.96842958657	0.00940718905511573	250.525130617498	yes	no
M8	C7	R2	lambda	217	20	58	71.9372883313559	0.0014444352521632	258.493989362284	no	no
M8	C7	R2	kappa	217	20	58	60.960352546804	0.0179400500510408	247.517053577732	no	no
M8	C7	R2	delta	217	20	58	72.7950521125591	0.00116554253124213	259.351753143487	yes	no
M8	C8	R2	lambda	217	14	64	38.6183984926061	0.0872586912690241	258.046969921177	no	yes
M8	C8	R2	kappa	217	14	64	38.9019031726043	0.0825136724008305	258.330474601176	no	yes
M8	C8	R2	delta	217	14	64	40.6097140642709	0.0582907929686929	260.038285492842	yes	no
M12	C0	R1	lambda	217	41	37	468.588405475061	0	566.418913949637	no	no
M12	C0	R1	kappa	217	41	37	430.13390279806	0	527.964411272636	no	no
M12	C0	R1	delta	217	41	37	412.35862233426	0	510.189130808836	yes	no
M12	C1	R1	lambda	217	40	38	403.315954185656	0	504.649287518989	no	no
M12	C1	R1	kappa	217	40	38	373.79301701872	0	475.126350352053	no	no
M12	C1	R1	delta	217	40	38	359.351292726518	0	460.684626059852	yes	no
M12	C2	R1	lambda	217	39	39	382.226332852066	0	487.122884576204	no	no
M12	C2	R1	kappa	217	39	39	353.193395622934	0	458.089947347072	no	no
M12	C2	R1	delta	217	39	39	329.110732846464	0	434.007284570602	yes	no
M12	C3	R1	lambda	217	39	39	408.664212356222	0	513.56076408036	no	no
M12	C3	R1	kappa	217	39	39	364.743392107615	0	469.639943831753	no	no
M12	C3	R1	delta	217	39	39	357.568031779355	0	462.464583503493	yes	no
M12	C4	R1	lambda	217	38	40	381.05007604815	0	489.571815178585	no	no
M12	C4	R1	kappa	217	38	40	345.925649772409	0	454.447388902844	no	no
M12	C4	R1	delta	217	38	40	325.184262830017	0	433.706001960452	yes	no
M12	C5	R1	lambda	217	35	43	209.149634789692	8.88178419700125e-16	328.935349075406	no	no
M12	C5	R1	kappa	217	35	43	184.996824572881	2.52209364504097e-12	304.782538858595	no	no
M12	C5	R1	delta	217	35	43	184.437580597466	3.01447755646223e-12	304.22329488318	yes	no
M12	C6	R1	lambda	217	29	49	161.326492182601	1.12774234395374e-11	305.552907276941	no	no
M12	C6	R1	kappa	217	29	49	150.035225124681	4.34970837126514e-10	294.261640219021	no	no
M12	C6	R1	delta	217	29	49	144.093086372972	2.80217105075309e-09	288.319501467312	yes	no
M12	C7	R1	lambda	217	29	49	204.090386703108	0	348.316801797448	no	no
M12	C7	R1	kappa	217	29	49	162.910306653534	6.68298749673113e-12	307.136721747873	no	no
M12	C7	R1	delta	217	29	49	162.300585003871	8.17679257636428e-12	306.527000098211	yes	no
M12	C8	R1	lambda	217	23	55	146.765344967629	1.87916349148054e-12	318.365344967629	no	no
M12	C8	R1	kappa	217	23	55	126.901826485735	1.68353675444877e-09	298.501826485735	no	no
M12	C8	R1	delta	217	23	55	118.776098612217	2.36261297192897e-08	290.376098612217	yes	no
M12	C0	R2	lambda	217	31	47	202.298206953407	1.11022302462516e-16	338.075984731185	no	no
M12	C0	R2	kappa	217	31	47	207.159372777984	0	342.937150555762	no	no
M12	C0	R2	delta	217	31	47	236.866594307505	0	372.644372085283	yes	no
M12	C1	R2	lambda	217	30	48	173.900078828389	5.04707386994596e-13	313.862695650819	no	no
M12	C1	R2	kappa	217	30	48	180.297138135322	5.77315972805081e-14	320.259754957752	no	no
M12	C1	R2	delta	217	30	48	204.836691582146	0	344.799308404576	yes	no
M12	C2	R2	lambda	217	29	49	162.132052286205	8.64508464815117e-12	306.358467380545	no	no
M12	C2	R2	kappa	217	29	49	166.101608393271	2.3108182034548e-12	310.328023487611	no	no
M12	C2	R2	delta	217	29	49	178.310263873672	3.64153152077051e-14	322.536678968012	yes	no
M12	C3	R2	lambda	217	29	49	180.595004402587	1.65423230669148e-14	324.821419496927	no	no
M12	C3	R2	kappa	217	29	49	172.261956057966	2.89324120217316e-13	316.488371152305	no	no
M12	C3	R2	delta	217	29	49	203.610644038125	0	347.837059132465	yes	no
M12	C4	R2	lambda	217	28	50	163.448476803522	1.88182802673964e-12	312.01990537495	no	no
M12	C4	R2	kappa	217	28	50	159.464573265695	7.16848802539971e-12	308.036001837123	no	no
M12	C4	R2	delta	217	28	50	175.757284327371	2.75335310107039e-14	324.3287128988	yes	no
M12	C5	R2	lambda	217	25	53	76.9337073165061	0.00853296820210692	239.05135437533	no	no
M12	C5	R2	kappa	217	25	53	78.3710283247689	0.00633497485863954	240.488675383592	no	no
M12	C5	R2	delta	217	25	53	93.5569747473735	0.000185468707833647	255.674621806197	yes	no
M12	C6	R2	lambda	217	19	59	51.3818488370176	0.0722537717386694	243.131848837018	no	yes
M12	C6	R2	kappa	217	19	59	56.9955749231622	0.0244906249226138	248.745574923162	no	no
M12	C6	R2	delta	217	19	59	61.9103024994124	0.00844961230927599	253.660302499412	yes	no
M12	C7	R2	lambda	217	19	59	71.5122306152854	0.000810950622144757	263.262230615285	no	no
M12	C7	R2	kappa	217	19	59	60.5263783120424	0.0115184781032733	252.276378312042	no	no
M12	C7	R2	delta	217	19	59	70.7369250254015	0.000991266928588752	262.486925025401	yes	no
M12	C8	R2	lambda	217	13	65	38.1933407765356	0.0581028637579863	263.526674109869	no	yes
M12	C8	R2	kappa	217	13	65	38.4679289378428	0.0547597436597349	263.801262271176	no	yes
M12	C8	R2	delta	217	13	65	38.5515869771133	0.0537749482364382	263.884920310447	yes	no
M3	C0	R1	lambda	218	43	35	472.605499676583	0	563.605499676583	no	no
M3	C0	R1	kappa	218	43	35	454.178726404666	0	545.178726404666	no	no
M3	C0	R1	delta	218	43	35	460.400709528654	0	551.400709528654	yes	no
M3	C1	R1	lambda	218	42	36	407.295666563611	0	501.68222118546	no	no
M3	C1	R1	kappa	218	42	36	381.084182414658	0	475.470737036507	no	no
M3	C1	R1	delta	218	42	36	373.374567879428	0	467.761122501276	yes	no
M3	C2	R1	lambda	218	41	37	384.965547944874	0	482.796056419451	no	no
M3	C2	R1	kappa	218	41	37	359.523038762209	0	457.353547236785	no	no
M3	C2	R1	delta	218	41	37	331.358389773344	0	429.18889824792	yes	no
M3	C3	R1	lambda	218	41	37	411.692522375608	0	509.523030850185	no	no
M3	C3	R1	kappa	218	41	37	373.407239508612	0	471.237747983188	no	no
M3	C3	R1	delta	218	41	37	367.942824409616	0	465.773332884192	yes	no
M3	C4	R1	lambda	218	40	38	383.687589583294	0	485.020922916627	no	no
M3	C4	R1	kappa	218	40	38	353.442164601995	0	454.775497935329	no	no
M3	C4	R1	delta	218	40	38	329.933945252474	0	431.267278585808	yes	no
M3	C5	R1	lambda	218	37	41	216.337119403709	6.66133814775094e-16	328.547645719498	no	no
M3	C5	R1	kappa	218	37	41	193.258695806922	1.33715261085854e-12	305.469222122712	no	no
M3	C5	R1	delta	218	37	41	214.462622295008	1.33226762955019e-15	326.673148610797	yes	no
M3	C6	R1	lambda	218	31	47	166.413674052695	1.71670455628714e-11	302.191451830473	no	no
M3	C6	R1	kappa	218	31	47	155.243498297829	5.91509619063402e-10	291.021276075607	no	no
M3	C6	R1	delta	218	31	47	152.307426383869	1.46463041694744e-09	288.085204161647	yes	no
M3	C7	R1	lambda	218	31	47	211.362655952274	0	347.140433730052	no	no
M3	C7	R1	kappa	218	31	47	171.83399324329	2.93787216776309e-12	307.611771021068	no	no
M3	C7	R1	delta	218	31	47	182.171862691052	9.37028232783632e-14	317.94964046883	yes	no
M3	C8	R1	lambda	218	25	53	152.188940879691	2.97362134915602e-12	314.306587938515	no	no
M3	C8	R1	kappa	218	25	53	132.543092837505	2.12637685237382e-09	294.660739896328	no	no
M3	C8	R1	delta	218	25	53	125.038999325278	2.31028590702564e-08	287.156646384102	yes	no
M3	C0	R2	lambda	218	33	45	204.775293310713	4.44089209850063e-16	332.411656947077	no	no
M3	C0	R2	kappa	218	33	45	211.302689326377	0	338.939052962741	no	no
M3	C0	R2	delta	218	33	45	261.62388211013	0	389.260245746494	yes	no
M3	C1	R2	lambda	218	32	46	178.803626461769	8.53428439029358e-13	310.473351232412	no	no
M3	C1	R2	kappa	218	32	46	176.555977761427	1.78546066820218e-12	308.225702532069	no	no
M3	C1	R2	delta	218	32	46	207.763144019198	0	339.43286878984	yes	no
M3	C2	R2	lambda	218	31	47	166.516507254307	1.66062719131332e-11	302.294285032085	no	no
M3	C2	R2	kappa	218	31	47	162.69135457787	5.67000890683289e-11	298.469132355648	no	no
M3	C2	R2	delta	218	31	47	176.082422787648	7.21755988308814e-13	311.860200565425	yes	no
M3	C3	R2	lambda	218	31	47	185.266845476247	3.28626015289046e-14	321.044623254025	no	no
M3	C3	R2	kappa	218	31	47	168.826738869853	7.85183029705649e-12	304.60451664763	no	no
M3	C3	R2	delta	218	31	47	204.103735859612	0	339.881513637389	yes	no
M3	C4	R2	lambda	218	30	48	167.889875367322	3.73767683470305e-12	307.852492189752	no	no
M3	C4	R2	kappa	218	30	48	156.842159525485	1.34852462529977e-10	296.804776347915	no	no
M3	C4	R2	delta	218	30	48	175.432124582847	3.01314528883267e-13	315.394741405277	yes	no
M3	C5	R2	lambda	218	27	51	83.9455137666422	0.00560881147705217	236.945513766642	no	no
M3	C5	R2	kappa	218	27	51	80.9870462333036	0.0101616019265509	233.987046233304	no	no
M3	C5	R2	delta	218	27	51	113.202451661642	4.39148947384282e-06	266.202451661642	yes	no
M3	C6	R2	lambda	218	21	57	56.3943177538414	0.067961756083311	237.863705508943	no	yes
M3	C6	R2	kappa	218	21	57	60.3589343176955	0.032948608876857	241.828322072798	no	no
M3	C6	R2	delta	218	21	57	75.5180907196642	0.00115088325590829	256.987478474766	yes	no
M3	C7	R2	lambda	218	21	57	78.5554515866828	0.00053512351910967	260.024839341785	no	no
M3	C7	R2	kappa	218	21	57	63.2422252882682	0.0186256244060329	244.71161304337	no	no
M3	C7	R2	delta	218	21	57	83.0371978242583	0.00016479702186778	264.50658557936	yes	no
M3	C8	R2	lambda	218	15	63	43.3671076008815	0.0543662955264376	257.019281513925	no	yes
M3	C8	R2	kappa	218	15	63	42.5387305085043	0.0643075533523021	256.190904421548	no	yes
M3	C8	R2	delta	218	15	63	48.5577979143643	0.0174275692129614	262.209971827408	yes	no
M8	C0	R1	lambda	218	42	36	470.377368800074	0	564.763923421923	no	no
M8	C0	R1	kappa	218	42	36	453.665897762023	0	548.052452383872	no	no
M8	C0	R1	delta	218	42	36	458.099262270892	0	552.485816892741	yes	no
M8	C1	R1	lambda	218	41	37	405.067535687103	0	502.898044161679	no	no
M8	C1	R1	kappa	218	41	37	380.571353772007	0	478.401862246583	no	no
M8	C1	R1	delta	218	41	37	371.073120621666	0	468.903629096242	yes	no
M8	C2	R1	lambda	218	40	38	382.73741706837	0	484.070750401703	no	no
M8	C2	R1	kappa	218	40	38	359.010210119555	0	460.343543452888	no	no
M8	C2	R1	delta	218	40	38	329.056942515582	0	430.390275848916	yes	no
M8	C3	R1	lambda	218	40	38	409.464391499103	0	510.797724832436	no	no
M8	C3	R1	kappa	218	40	38	372.894410865958	0	474.227744199291	no	no
M8	C3	R1	delta	218	40	38	365.641377151855	0	466.974710485188	yes	no
M8	C4	R1	lambda	218	39	39	381.459458706788	0	486.356010430926	no	no
M8	C4	R1	kappa	218	39	39	352.929335959341	0	457.825887683479	no	no
M8	C4	R1	delta	218	39	39	327.632497994713	0	432.529049718851	yes	no
M8	C5	R1	lambda	218	36	42	214.1089885272	4.44089209850063e-16	330.073590297112	no	no
M8	C5	R1	kappa	218	36	42	192.745867164271	5.78204151224782e-13	308.710468934182	no	no
M8	C5	R1	delta	218	36	42	212.161175037246	9.99200722162641e-16	328.125776807158	yes	no
M8	C6	R1	lambda	218	30	48	164.185543176191	1.2616019340328e-11	304.148159998621	no	no
M8	C6	R1	kappa	218	30	48	154.730669655175	2.63599697625239e-10	294.693286477605	no	no
M8	C6	R1	delta	218	30	48	150.005979126108	1.1590611803669e-09	289.968595948538	yes	no
M8	C7	R1	lambda	218	30	48	209.134525075769	0	349.097141898198	no	no
M8	C7	R1	kappa	218	30	48	171.321164600636	1.19670939824346e-12	311.283781423066	no	no
M8	C7	R1	delta	218	30	48	179.87041543329	6.68354260824344e-14	319.83303225572	yes	no
M8	C8	R1	lambda	218	24	54	149.960810003185	2.01072491989862e-12	316.772691191304	no	no
M8	C8	R1	kappa	218	24	54	132.03026419485	8.91853702000844e-10	298.842145382969	no	no
M8	C8	R1	delta	218	24	54	122.737552067517	1.80259812632144e-08	289.549433255635	yes	no
M8	C0	R2	lambda	218	32	46	202.547162434204	2.22044604925031e-16	334.216887204847	no	no
M8	C0	R2	kappa	218	32	46	210.789860683734	0	342.459585454377	no	no
M8	C0	R2	delta	218	32	46	259.322434852368	0	390.992159623011	yes	no
M8	C1	R2	lambda	218	31	47	176.575495585261	6.12621064988161e-13	312.353273363039	no	no
M8	C1	R2	kappa	218	31	47	176.043149118775	7.31192884018128e-13	311.820926896553	no	no
M8	C1	R2	delta	218	31	47	205.461696761436	0	341.239474539214	yes	no
M8	C2	R2	lambda	218	30	48	164.288376377803	1.21994636614886e-11	304.250993200233	no	no
M8	C2	R2	kappa	218	30	48	162.178525935217	2.42451614340666e-11	302.141142757647	no	no
M8	C2	R2	delta	218	30	48	173.780975529886	5.25246512950162e-13	313.743592352316	yes	no
M8	C3	R2	lambda	218	30	48	183.038714599741	2.25375273998907e-14	323.001331422171	no	no
M8	C3	R2	kappa	218	30	48	168.313910227198	3.24895665926306e-12	308.276527049628	no	no
M8	C3	R2	delta	218	30	48	201.80228860185	0	341.76490542428	yes	no
M8	C4	R2	lambda	218	29	49	165.661744490816	2.67663669006879e-12	309.888159585155	no	no
M8	C4	R2	kappa	218	29	49	156.32933088283	5.77755621122833e-11	300.55574597717	no	no
M8	C4	R2	delta	218	29	49	173.130677325086	2.15272244474818e-13	317.357092419425	yes	no
M8	C5	R2	lambda	218	26	52	81.7173828901339	0.00530639774989783	239.23194599693	no	no
M8	C5	R2	kappa	218	26	52	80.4742175906521	0.00686686287334681	237.988780697448	no	no
M8	C5	R2	delta	218	26	52	110.90100440388	3.7585882574076e-06	268.415567510676	yes	no
M8	C6	R2	lambda	218	20	58	54.1661868773367	0.0667282281603396	240.722887908265	no	yes
M8	C6	R2	kappa	218	20	58	59.8461056750417	0.0225712174621014	246.40280670597	no	no
M8	C6	R2	delta	218	20	58	73.2166434619026	0.00104801288138212	259.77334449283	yes	no
M8	C7	R2	lambda	218	20	58	76.3273207101769	0.00047045214576602	262.884021741105	no	no
M8	C7	R2	kappa	218	20	58	62.7293966456136	0.0123271055479081	249.286097676541	no	no
M8	C7	R2	delta	218	20	58	80.7357505664967	0.000144196435153732	267.292451597425	yes	no
M8	C8	R2	lambda	218	14	64	41.1389767243756	0.0521502248828044	260.567548152947	no	yes
M8	C8	R2	kappa	218	14	64	42.0259018658497	0.0431158788518066	261.454473294421	no	no
M8	C8	R2	delta	218	14	64	46.2563506566027	0.0163927369350138	265.684922085174	yes	no
M12	C0	R1	lambda	218	41	37	469.952311083642	0	567.782819558218	no	no
M12	C0	R1	kappa	218	41	37	453.282901195301	0	551.113409669878	no	no
M12	C0	R1	delta	218	41	37	457.348486819163	0	555.178995293739	yes	no
M12	C1	R1	lambda	218	40	38	404.642477970671	0	505.975811304004	no	no
M12	C1	R1	kappa	218	40	38	380.188357205285	0	481.521690538618	no	no
M12	C1	R1	delta	218	40	38	370.322345169937	0	471.65567850327	yes	no
M12	C2	R1	lambda	218	39	39	382.312359351934	0	487.208911076072	no	no
M12	C2	R1	kappa	218	39	39	358.627213552836	0	463.523765276973	no	no
M12	C2	R1	delta	218	39	39	328.306167063853	0	433.202718787991	yes	no
M12	C3	R1	lambda	218	39	39	409.039333782668	0	513.935885506806	no	no
M12	C3	R1	kappa	218	39	39	372.511414299238	0	477.407966023376	no	no
M12	C3	R1	delta	218	39	39	364.890601700125	0	469.787153424263	yes	no
M12	C4	R1	lambda	218	38	40	381.034400990354	0	489.556140120789	no	no
M12	C4	R1	kappa	218	38	40	352.546339392621	0	461.068078523056	no	no
M12	C4	R1	delta	218	38	40	326.881722542984	0	435.403461673418	yes	no
M12	C5	R1	lambda	218	35	43	213.683930810768	2.22044604925031e-16	333.469645096482	no	no
M12	C5	R1	kappa	218	35	43	192.362870597549	2.34257058195908e-13	312.148584883263	no	no
M12	C5	R1	delta	218	35	43	211.410399585517	4.44089209850063e-16	331.196113871231	yes	no
M12	C6	R1	lambda	218	29	49	163.760485459755	5.04118968791545e-12	307.986900554095	no	no
M12	C6	R1	kappa	218	29	49	154.347673088456	1.09615316823408e-10	298.574088182796	no	no
M12	C6	R1	delta	218	29	49	149.255203674379	5.56834245379889e-10	293.481618768718	yes	no
M12	C7	R1	lambda	218	29	49	208.709467359334	0	352.935882453674	no	no
M12	C7	R1	kappa	218	29	49	170.938168033916	4.53526105559376e-13	315.164583128256	no	no
M12	C7	R1	delta	218	29	49	179.119639981561	2.75335310107039e-14	323.346055075901	yes	no
M12	C8	R1	lambda	218	23	55	149.535752286751	7.04325486822199e-13	321.135752286751	no	no
M12	C8	R1	kappa	218	23	55	131.647267628131	3.45796946632504e-10	303.247267628131	no	no
M12	C8	R1	delta	218	23	55	121.986776615787	8.41106118087964e-09	293.586776615787	yes	no
M12	C0	R2	lambda	218	31	47	202.122104717772	1.11022302462516e-16	337.89988249555	no	no
M12	C0	R2	kappa	218	31	47	210.406864117012	0	346.18464189479	no	no
M12	C0	R2	delta	218	31	47	258.571659400639	0	394.349437178417	yes	no
M12	C1	R2	lambda	218	30	48	176.150437868829	2.36366481942696e-13	316.113054691259	no	no
M12	C1	R2	kappa	218	30	48	175.660152552053	2.78999046088302e-13	315.622769374483	no	no
M12	C1	R2	delta	218	30	48	204.710921309707	0	344.673538132137	yes	no
M12	C2	R2	lambda	218	29	49	163.863318661367	4.87188067666011e-12	308.089733755707	no	no
M12	C2	R2	kappa	218	29	49	161.795529368497	9.66116076028811e-12	306.021944462837	no	no
M12	C2	R2	delta	218	29	49	173.030200078157	2.22821761042269e-13	317.256615172497	yes	no
M12	C3	R2	lambda	218	29	49	182.613656883307	8.21565038222616e-15	326.840071977647	no	no
M12	C3	R2	kappa	218	29	49	167.930913660478	1.25155441565994e-12	312.157328754818	no	no
M12	C3	R2	delta	218	29	49	201.051513150121	0	345.27792824446	yes	no
M12	C4	R2	lambda	218	28	50	165.236686774382	1.02717834238319e-12	313.80811534581	no	no
M12	C4	R2	kappa	218	28	50	155.946334316111	2.30450103444468e-11	304.517762887539	no	no
M12	C4	R2	delta	218	28	50	172.379901873356	8.88178419700125e-14	320.951330444785	yes	no
M12	C5	R2	lambda	218	25	53	81.2923251737017	0.00338628165740895	243.409972232525	no	no
M12	C5	R2	kappa	218	25	53	80.0912210239301	0.00439554779385876	242.208868082754	no	no
M12	C5	R2	delta	218	25	53	110.150228952151	2.04308034468248e-06	272.267876010974	yes	no
M12	C6	R2	lambda	218	19	59	53.7411291609009	0.0467184570714448	245.491129160901	no	no
M12	C6	R2	kappa	218	19	59	59.4631091083221	0.0145369849858903	251.213109108322	no	no
M12	C6	R2	delta	218	19	59	72.4658680101734	0.000631883752241214	264.215868010173	yes	no
M12	C7	R2	lambda	218	19	59	75.9022629937428	0.000251465488738667	267.652262993743	no	no
M12	C7	R2	kappa	218	19	59	62.346400078894	0.00765157040962894	254.096400078894	no	no
M12	C7	R2	delta	218	19	59	79.9849751147675	8.06473400697394e-05	271.734975114768	yes	no
M12	C8	R2	lambda	218	13	65	40.7139190079415	0.033152613896175	266.047252341275	no	no
M12	C8	R2	kappa	218	13	65	41.6429052991301	0.0267093264441445	266.976238632463	no	no
M12	C8	R2	delta	218	13	65	45.5055752048735	0.010353628638504	270.838908538207	yes	no
M3	C0	R1	lambda	219	43	35	475.2278244885	0	566.2278244885	no	no
M3	C0	R1	kappa	219	43	35	442.438813979694	0	533.438813979694	no	no
M3	C0	R1	delta	219	43	35	411.683097337966	0	502.683097337966	yes	no
M3	C1	R1	lambda	219	42	36	394.068378794433	0	488.454933416282	no	no
M3	C1	R1	kappa	219	42	36	368.2258957031	0	462.612450324949	no	no
M3	C1	R1	delta	219	42	36	333.302328566083	0	427.688883187931	yes	no
M3	C2	R1	lambda	219	41	37	372.338354788875	0	470.168863263451	no	no
M3	C2	R1	kappa	219	41	37	342.446998735438	0	440.277507210014	no	no
M3	C2	R1	delta	219	41	37	295.367637455655	0	393.198145930231	yes	no
M3	C3	R1	lambda	219	41	37	399.5402503307	0	497.370758805276	no	no
M3	C3	R1	kappa	219	41	37	356.759156728536	0	454.589665203112	no	no
M3	C3	R1	delta	219	41	37	332.628230698312	0	430.458739172888	yes	no
M3	C4	R1	lambda	219	40	38	371.967294484691	0	473.300627818025	no	no
M3	C4	R1	kappa	219	40	38	335.936178379633	0	437.269511712966	no	no
M3	C4	R1	delta	219	40	38	295.266779430341	0	396.600112763674	yes	no
M3	C5	R1	lambda	219	37	41	209.093519551356	7.99360577730113e-15	321.304045867145	no	no
M3	C5	R1	kappa	219	37	41	187.432884127098	8.32500735015174e-12	299.643410442887	no	no
M3	C5	R1	delta	219	37	41	177.263167398157	1.86851867312043e-10	289.473693713946	yes	no
M3	C6	R1	lambda	219	31	47	159.270340744704	1.67777569615168e-10	295.048118522482	no	no
M3	C6	R1	kappa	219	31	47	144.393845529838	1.59832945767491e-08	280.171623307616	no	no
M3	C6	R1	delta	219	31	47	124.102327052994	4.85273315287138e-06	259.880104830771	yes	no
M3	C7	R1	lambda	219	31	47	203.334395406571	1.11022302462516e-16	339.112173184349	no	no
M3	C7	R1	kappa	219	31	47	163.119886783594	4.94507768067365e-11	298.897664561372	no	no
M3	C7	R1	delta	219	31	47	156.407068648067	4.11790823662272e-10	292.184846425845	yes	no
M3	C8	R1	lambda	219	25	53	145.012115248053	3.44914097283322e-11	307.129762306876	no	no
M3	C8	R1	kappa	219	25	53	122.055688982409	5.83376164042804e-08	284.173336041232	no	no
M3	C8	R1	delta	219	25	53	101.483022617123	2.31577568077235e-05	263.600669675946	yes	no
M3	C0	R2	lambda	219	33	45	200.160972660411	1.99840144432528e-15	327.797336296774	no	no
M3	C0	R2	kappa	219	33	45	206.175537954438	2.22044604925031e-16	333.811901590802	no	no
M3	C0	R2	delta	219	33	45	232.184951610576	0	359.821315246939	yes	no
M3	C1	R2	lambda	219	32	46	163.979518244583	1.01215147374489e-10	295.649243015225	no	no
M3	C1	R2	kappa	219	32	46	168.646653353671	2.30555574631808e-11	300.316378124313	no	no
M3	C1	R2	delta	219	32	46	187.246224971111	5.11812814352197e-14	318.915949741753	yes	no
M3	C2	R2	lambda	219	31	47	152.101006040358	1.56041757293224e-09	287.878783818135	no	no
M3	C2	R2	kappa	219	31	47	151.757937021199	1.73347047827122e-09	287.535714798977	no	no
M3	C2	R2	delta	219	31	47	157.657520741741	2.78536971265453e-10	293.435298519518	yes	no
M3	C3	R2	lambda	219	31	47	170.794938644589	4.13036271851297e-12	306.572716422367	no	no
M3	C3	R2	kappa	219	31	47	158.84303153712	1.91949234285005e-10	294.620809314897	no	no
M3	C3	R2	delta	219	31	47	185.770975467619	2.76445533131664e-14	321.548753245396	yes	no
M3	C4	R2	lambda	219	30	48	153.928715451445	3.39561934126209e-10	293.891332273875	no	no
M3	C4	R2	kappa	219	30	48	145.440719822952	4.72391625816471e-09	285.403336645382	no	no
M3	C4	R2	delta	219	30	48	157.683476630322	1.0310197140484e-10	297.646093452752	yes	no
M3	C5	R2	lambda	219	27	51	76.3430887357427	0.0243313195002263	229.343088735743	no	no
M3	C5	R2	kappa	219	27	51	79.872042125884	0.0126175075014048	232.872042125884	no	no
M3	C5	R2	delta	219	27	51	92.6183196477121	0.000842314224229646	245.618319647712	yes	no
M3	C6	R2	lambda	219	21	57	50.1641795841927	0.181265354654753	231.633567339295	no	yes
M3	C6	R2	kappa	219	21	57	55.5518686922605	0.0785093141350514	237.021256447363	no	yes
M3	C6	R2	delta	219	21	57	60.336458039515	0.0330907920700827	241.805845794617	yes	no
M3	C7	R2	lambda	219	21	57	70.3889764423642	0.00392864494483602	251.858364197466	no	no
M3	C7	R2	kappa	219	21	57	60.5304204286564	0.0318813910095602	241.999808183758	no	no
M3	C7	R2	delta	219	21	57	71.4531144490407	0.00306699994630411	252.922502204143	yes	no
M3	C8	R2	lambda	219	15	63	37.241130290992	0.170220048632126	250.893304204036	no	yes
M3	C8	R2	kappa	219	15	63	37.587768382677	0.160623010296769	251.23994229572	no	yes
M3	C8	R2	delta	219	15	63	38.6641890779142	0.13343144343784	252.316362990958	yes	no
M8	C0	R1	lambda	219	42	36	472.999693607998	0	567.386248229847	no	no
M8	C0	R1	kappa	219	42	36	442.506232245075	0	536.892786866924	no	no
M8	C0	R1	delta	219	42	36	409.055223167277	0	503.441777789126	yes	no
M8	C1	R1	lambda	219	41	37	391.840247913929	0	489.670756388506	no	no
M8	C1	R1	kappa	219	41	37	368.293313968481	0	466.123822443057	no	no
M8	C1	R1	delta	219	41	37	330.674454395394	0	428.50496286997	yes	no
M8	C2	R1	lambda	219	40	38	370.110223908373	0	471.443557241706	no	no
M8	C2	R1	kappa	219	40	38	342.514417000814	0	443.847750334147	no	no
M8	C2	R1	delta	219	40	38	292.739763284966	0	394.0730966183	yes	no
M8	C3	R1	lambda	219	40	38	397.312119450199	0	498.645452783532	no	no
M8	C3	R1	kappa	219	40	38	356.826574993914	0	458.159908327247	no	no
M8	C3	R1	delta	219	40	38	330.000356527623	0	431.333689860956	yes	no
M8	C4	R1	lambda	219	39	39	369.73916360419	0	474.635715328328	no	no
M8	C4	R1	kappa	219	39	39	336.003596645011	0	440.900148369148	no	no
M8	C4	R1	delta	219	39	39	292.638905259652	0	397.53545698379	yes	no
M8	C5	R1	lambda	219	36	42	206.865388670852	5.6621374255883e-15	322.829990440764	no	no
M8	C5	R1	kappa	219	36	42	187.500302392479	3.07898151419295e-12	303.46490416239	no	no
M8	C5	R1	delta	219	36	42	174.635293227468	1.65964575415956e-10	290.599894997379	yes	no
M8	C6	R1	lambda	219	30	48	157.042209864202	1.26522126109307e-10	297.004826686632	no	no
M8	C6	R1	kappa	219	30	48	144.461263795214	6.36371055851015e-09	284.423880617644	no	no
M8	C6	R1	delta	219	30	48	121.474452882305	4.64060974059155e-06	261.437069704735	yes	no
M8	C7	R1	lambda	219	30	48	201.106264526069	0	341.068881348499	no	no
M8	C7	R1	kappa	219	30	48	163.187305048972	1.74685821363596e-11	303.149921871402	no	no
M8	C7	R1	delta	219	30	48	153.779194477378	3.55948714947374e-10	293.741811299808	yes	no
M8	C8	R1	lambda	219	24	54	142.783984367551	2.40525377392942e-11	309.59586555567	no	no
M8	C8	R1	kappa	219	24	54	122.123107247787	2.1898224455974e-08	288.934988435906	no	no
M8	C8	R1	delta	219	24	54	98.8551484464338	2.19828266915245e-05	265.667029634553	yes	no
M8	C0	R2	lambda	219	32	46	197.932841779909	1.33226762955019e-15	329.602566550551	no	no
M8	C0	R2	kappa	219	32	46	206.242956219819	1.11022302462516e-16	337.912680990461	no	no
M8	C0	R2	delta	219	32	46	229.557077439887	0	361.226802210529	yes	no
M8	C1	R2	lambda	219	31	47	161.751387364079	7.64884822146428e-11	297.529165141857	no	no
M8	C1	R2	kappa	219	31	47	168.714071619052	8.14492917555754e-12	304.49184939683	no	no
M8	C1	R2	delta	219	31	47	184.618350800422	4.08562073062058e-14	320.3961285782	yes	no
M8	C2	R2	lambda	219	30	48	149.872875159855	1.20797238878367e-09	289.835491982285	no	no
M8	C2	R2	kappa	219	30	48	151.825355286575	6.5736238674674e-10	291.787972109005	no	no
M8	C2	R2	delta	219	30	48	155.029646571052	2.39807507185219e-10	294.992263393482	yes	no
M8	C3	R2	lambda	219	30	48	168.566807764088	2.98827629308107e-12	308.529424586517	no	no
M8	C3	R2	kappa	219	30	48	158.910449802498	6.9601546748288e-11	298.873066624928	no	no
M8	C3	R2	delta	219	30	48	183.14310129693	2.17603712826531e-14	323.10571811936	yes	no
M8	C4	R2	lambda	219	29	49	151.700584570944	2.56096699402519e-10	295.926999665283	no	no
M8	C4	R2	kappa	219	29	49	145.50813808833	1.80531578575227e-09	289.73455318267	no	no
M8	C4	R2	delta	219	29	49	155.055602459633	8.72428795872793e-11	299.282017553972	yes	no
M8	C5	R2	lambda	219	26	52	74.1149578552391	0.0236460946878086	231.629520962035	no	no
M8	C5	R2	kappa	219	26	52	79.9394603912649	0.00766025093275557	237.454023498061	no	no
M8	C5	R2	delta	219	26	52	89.9904454770232	0.000845969304889449	247.505008583819	yes	no
M8	C6	R2	lambda	219	20	58	47.9360487036906	0.1819282054769	234.492749734618	no	yes
M8	C6	R2	kappa	219	20	58	55.6192869576365	0.0513026920627349	242.175987988564	no	yes
M8	C6	R2	delta	219	20	58	57.7085838688261	0.0345383332345759	244.265284899754	yes	no
M8	C7	R2	lambda	219	20	58	68.1608455618624	0.00360947665079403	254.71754659279	no	no
M8	C7	R2	kappa	219	20	58	60.5978386940343	0.0193429246771842	247.154539724962	no	no
M8	C7	R2	delta	219	20	58	68.8252402783518	0.00308309293392295	255.38194130928	yes	no
M8	C8	R2	lambda	219	14	64	35.0129994104903	0.169489247050215	254.441570839062	no	yes
M8	C8	R2	kappa	219	14	64	37.655186648055	0.105101827521639	257.083758076626	no	yes
M8	C8	R2	delta	219	14	64	36.0363149072253	0.141675355235943	255.464886335797	yes	no
M12	C0	R1	lambda	219	41	37	472.574635894354	0	570.40514436893	no	no
M12	C0	R1	kappa	219	41	37	441.57775095498	0	539.408259429556	no	no
M12	C0	R1	delta	219	41	37	408.947456663569	0	506.777965138145	yes	no
M12	C1	R1	lambda	219	40	38	391.415190200285	0	492.748523533618	no	no
M12	C1	R1	kappa	219	40	38	367.364832678386	0	468.698166011719	no	no
M12	C1	R1	delta	219	40	38	330.566687891686	0	431.900021225019	yes	no
M12	C2	R1	lambda	219	39	39	369.685166194727	0	474.581717918865	no	no
M12	C2	R1	kappa	219	39	39	341.585935710724	0	446.482487434862	no	no
M12	C2	R1	delta	219	39	39	292.631996781258	0	397.528548505396	yes	no
M12	C3	R1	lambda	219	39	39	396.887061736553	0	501.783613460691	no	no
M12	C3	R1	kappa	219	39	39	355.898093703819	0	460.794645427957	no	no
M12	C3	R1	delta	219	39	39	329.892590023915	0	434.789141748053	yes	no
M12	C4	R1	lambda	219	38	40	369.314105890544	0	477.835845020979	no	no
M12	C4	R1	kappa	219	38	40	335.075115354916	0	443.59685448535	no	no
M12	C4	R1	delta	219	38	40	292.531138755944	0	401.052877886379	yes	no
M12	C5	R1	lambda	219	35	43	206.440330957208	2.22044604925031e-15	326.226045242922	no	no
M12	C5	R1	kappa	219	35	43	186.571821102384	1.52378110129803e-12	306.357535388098	no	no
M12	C5	R1	delta	219	35	43	174.52752672376	6.75354216994606e-11	294.313241009474	yes	no
M12	C6	R1	lambda	219	29	49	156.617152150557	5.26250154564423e-11	300.843567244896	no	no
M12	C6	R1	kappa	219	29	49	143.532782505124	3.33268312946444e-09	287.759197599464	no	no
M12	C6	R1	delta	219	29	49	121.366686378597	2.21776866293766e-06	265.593101472936	yes	no
M12	C7	R1	lambda	219	29	49	200.681206812424	0	344.907621906763	no	no
M12	C7	R1	kappa	219	29	49	162.258823758877	8.29036839178343e-12	306.485238853217	no	no
M12	C7	R1	delta	219	29	49	153.67142797367	1.36253675009357e-10	297.89784306801	yes	no
M12	C8	R1	lambda	219	23	55	142.358926653906	8.81117401263509e-12	313.958926653906	no	no
M12	C8	R1	kappa	219	23	55	121.194625957692	1.0866970878709e-08	292.794625957692	no	no
M12	C8	R1	delta	219	23	55	98.7473819427258	1.01937453429457e-05	270.347381942726	yes	no
M12	C0	R2	lambda	219	31	47	197.507784066264	4.44089209850063e-16	333.285561844042	no	no
M12	C0	R2	kappa	219	31	47	205.314474929724	0	341.092252707502	no	no
M12	C0	R2	delta	219	31	47	229.449310936179	0	365.227088713957	yes	no
M12	C1	R2	lambda	219	30	48	161.326329650435	3.19545501170637e-11	301.288946472865	no	no
M12	C1	R2	kappa	219	30	48	167.785590328957	3.86868315160882e-12	307.748207151387	no	no
M12	C1	R2	delta	219	30	48	184.510584296714	1.35447209004269e-14	324.473201119144	yes	no
M12	C2	R2	lambda	219	29	49	149.44781744621	5.23923127104808e-10	293.674232540549	no	no
M12	C2	R2	kappa	219	29	49	150.896873996485	3.30830918215952e-10	295.123289090825	no	no
M12	C2	R2	delta	219	29	49	154.921880067344	9.10910236129325e-11	299.148295161683	yes	no
M12	C3	R2	lambda	219	29	49	168.141750050442	1.16595622046134e-12	312.368165144781	no	no
M12	C3	R2	kappa	219	29	49	157.981968512403	3.375733026445e-11	302.208383606742	no	no
M12	C3	R2	delta	219	29	49	183.035334793222	6.99440505513849e-15	327.261749887561	yes	no
M12	C4	R2	lambda	219	28	50	151.275526857298	1.06418207579395e-10	299.846955428727	no	no
M12	C4	R2	kappa	219	28	50	144.579656798235	9.13647046907329e-10	293.151085369664	no	no
M12	C4	R2	delta	219	28	50	154.947835955925	3.20243831453126e-11	303.519264527353	yes	no
M12	C5	R2	lambda	219	25	53	73.6899001415949	0.0162773757466216	235.807547200418	no	no
M12	C5	R2	kappa	219	25	53	79.0109791011701	0.00553585532282996	241.128626159994	no	no
M12	C5	R2	delta	219	25	53	89.8826789733152	0.000462291212244836	252.000326032139	yes	no
M12	C6	R2	lambda	219	19	59	47.510990990045	0.138651207561061	239.260990990045	no	yes
M12	C6	R2	kappa	219	19	59	54.6908056675466	0.038893764707372	246.440805667547	no	no
M12	C6	R2	delta	219	19	59	57.6008173651182	0.0216025868711299	249.350817365118	yes	no
M12	C7	R2	lambda	219	19	59	67.7357878482167	0.00211750961549995	259.485787848217	no	no
M12	C7	R2	kappa	219	19	59	59.6693574039395	0.0139003874966664	251.419357403939	no	no
M12	C7	R2	delta	219	19	59	68.7174737746439	0.0016573459371122	260.467473774644	yes	no
M12	C8	R2	lambda	219	13	65	34.5879416968446	0.120851405494183	259.921275030178	no	yes
M12	C8	R2	kappa	219	13	65	36.7267053579601	0.0790919152717168	262.060038691293	no	yes
M12	C8	R2	delta	219	13	65	35.9285484035174	0.0929910798960059	261.261881736851	yes	no
M3	C0	R1	lambda	220	43	35	472.334260659818	0	563.334260659818	no	no
M3	C0	R1	kappa	220	43	35	428.904358927459	0	519.904358927459	no	no
M3	C0	R1	delta	220	43	35	407.201426179849	0	498.201426179849	yes	no
M3	C1	R1	lambda	220	42	36	386.626004547234	0	481.012559169083	no	no
M3	C1	R1	kappa	220	42	36	358.85189981046	0	453.238454432309	no	no
M3	C1	R1	delta	220	42	36	339.81318254384	0	434.199737165688	yes	no
M3	C2	R1	lambda	220	41	37	361.813506795437	0	459.644015270013	no	no
M3	C2	R1	kappa	220	41	37	337.532072131172	0	435.362580605748	no	no
M3	C2	R1	delta	220	41	37	318.045645578798	0	415.876154053374	yes	no
M3	C3	R1	lambda	220	41	37	389.102634079475	0	486.933142554052	no	no
M3	C3	R1	kappa	220	41	37	351.745450021177	0	449.575958495753	no	no
M3	C3	R1	delta	220	41	37	338.567750924173	0	436.39825939875	yes	no
M3	C4	R1	lambda	220	40	38	361.403111648909	0	462.736444982242	no	no
M3	C4	R1	kappa	220	40	38	331.247914685297	0	432.581248018631	no	no
M3	C4	R1	delta	220	40	38	313.736598837513	0	415.069932170847	yes	no
M3	C5	R1	lambda	220	37	41	207.21014422041	1.47659662275146e-14	319.4206705362	no	no
M3	C5	R1	kappa	220	37	41	185.610164071916	1.46530565459102e-11	297.820690387705	no	no
M3	C5	R1	delta	220	37	41	187.682286343781	7.70328245636165e-12	299.892812659571	yes	no
M3	C6	R1	lambda	220	31	47	155.642576610029	5.22509813194461e-10	291.420354387806	no	no
M3	C6	R1	kappa	220	31	47	147.192050069585	6.9292759308226e-09	282.969827847362	no	no
M3	C6	R1	delta	220	31	47	149.312229744527	3.6533160940877e-09	285.090007522305	yes	no
M3	C7	R1	lambda	220	31	47	200.248136130613	2.22044604925031e-16	336.025913908391	no	no
M3	C7	R1	kappa	220	31	47	167.608528969562	1.16626708290823e-11	303.38630674734	no	no
M3	C7	R1	delta	220	31	47	174.095980162145	1.39432909662673e-12	309.873757939923	yes	no
M3	C8	R1	lambda	220	25	53	142.658607363842	7.61335439136701e-11	304.776254422665	no	no
M3	C8	R1	kappa	220	25	53	127.046869230111	1.22958174753052e-08	289.164516288935	no	no
M3	C8	R1	delta	220	25	53	128.099812773838	8.81317629986e-09	290.217459832661	yes	no
M3	C0	R2	lambda	220	33	45	200.810154642064	1.55431223447522e-15	328.446518278427	no	no
M3	C0	R2	kappa	220	33	45	193.290929866743	2.02060590481778e-14	320.927293503107	no	no
M3	C0	R2	delta	220	33	45	199.939959815963	2.1094237467878e-15	327.576323452326	yes	no
M3	C1	R2	lambda	220	32	46	160.838100207296	2.70310551719888e-10	292.507824977938	no	no
M3	C1	R2	kappa	220	32	46	157.743288825958	7.03668900925436e-10	289.4130135966	no	no
M3	C1	R2	delta	220	32	46	164.115278054879	9.69841984499453e-11	295.785002825521	yes	no
M3	C2	R2	lambda	220	31	47	146.411709440937	8.75723693560815e-09	282.189487218715	no	no
M3	C2	R2	kappa	220	31	47	144.37724116787	1.60622571909741e-08	280.155018945648	no	no
M3	C2	R2	delta	220	31	47	148.453951556967	4.73728301031429e-09	284.231729334745	yes	no
M3	C3	R2	lambda	220	31	47	165.467803461634	2.32890373652594e-11	301.245581239412	no	no
M3	C3	R2	kappa	220	31	47	152.051145173628	1.58446678000246e-09	287.828922951406	no	no
M3	C3	R2	delta	220	31	47	162.549738220072	5.93195492726295e-11	298.32751599785	yes	no
M3	C4	R2	lambda	220	30	48	148.471040311649	1.86438486871054e-09	288.433657134079	no	no
M3	C4	R2	kappa	220	30	48	138.833737033957	3.43876328523507e-08	278.796353856387	no	no
M3	C4	R2	delta	220	30	48	145.783258075772	4.25517321378521e-09	285.745874898202	yes	no
M3	C5	R2	lambda	220	27	51	80.2797738427445	0.0116629281884743	233.279773842745	no	no
M3	C5	R2	kappa	220	27	51	76.5000462596399	0.023653296277069	229.50004625964	no	no
M3	C5	R2	delta	220	27	51	84.3272326920753	0.00518419345525989	237.327232692075	yes	no
M3	C6	R2	lambda	220	21	57	51.8321123330076	0.142217014114294	233.30150008811	no	yes
M3	C6	R2	kappa	220	21	57	54.9189514807907	0.087295845468186	236.388339235893	no	yes
M3	C6	R2	delta	220	21	57	62.4961828258599	0.0216607465946554	243.965570580962	yes	no
M3	C7	R2	lambda	220	21	57	72.8461105918786	0.00220522801084344	254.315498346981	no	no
M3	C7	R2	kappa	220	21	57	61.829748865718	0.0247392125643708	243.29913662082	no	no
M3	C7	R2	delta	220	21	57	64.2298374888266	0.0151983119281973	245.699225243929	yes	no
M3	C8	R2	lambda	220	15	63	39.694639091865	0.11091531573179	253.346813004908	no	yes
M3	C8	R2	kappa	220	15	63	38.2237227797449	0.14408954706281	251.875896692788	no	yes
M3	C8	R2	delta	220	15	63	38.6328132980454	0.134169650512331	252.284987211089	yes	no
M8	C0	R1	lambda	220	42	36	470.106129782919	0	564.492684404767	no	no
M8	C0	R1	kappa	220	42	36	428.224476915104	0	522.611031536953	no	no
M8	C0	R1	delta	220	42	36	408.275834519801	0	502.66238914165	yes	no
M8	C1	R1	lambda	220	41	37	384.397873670335	0	482.228382144911	no	no
M8	C1	R1	kappa	220	41	37	358.172017798105	0	456.002526272682	no	no
M8	C1	R1	delta	220	41	37	340.887590883792	0	438.718099358368	yes	no
M8	C2	R1	lambda	220	40	38	359.585375918538	0	460.918709251871	no	no
M8	C2	R1	kappa	220	40	38	336.852190118817	0	438.185523452151	no	no
M8	C2	R1	delta	220	40	38	319.12005391875	0	420.453387252084	yes	no
M8	C3	R1	lambda	220	40	38	386.874503202579	0	488.207836535912	no	no
M8	C3	R1	kappa	220	40	38	351.065568008814	0	452.398901342147	no	no
M8	C3	R1	delta	220	40	38	339.642159264125	0	440.975492597459	yes	no
M8	C4	R1	lambda	220	39	39	359.174980772012	0	464.07153249615	no	no
M8	C4	R1	kappa	220	39	39	330.568032672934	0	435.464584397072	no	no
M8	C4	R1	delta	220	39	39	314.811007177465	0	419.707558901603	yes	no
M8	C5	R1	lambda	220	36	42	204.982013343511	1.06581410364015e-14	320.946615113422	no	no
M8	C5	R1	kappa	220	36	42	184.930282059561	6.92024215709353e-12	300.894883829473	no	no
M8	C5	R1	delta	220	36	42	188.756694683734	2.06756833875943e-12	304.721296453645	yes	no
M8	C6	R1	lambda	220	30	48	153.414445733129	3.99274280304951e-10	293.377062555559	no	no
M8	C6	R1	kappa	220	30	48	146.51216805723	3.40502981366342e-09	286.47478487966	no	no
M8	C6	R1	delta	220	30	48	150.386638084479	1.02971742244051e-09	290.349254906909	yes	no
M8	C7	R1	lambda	220	30	48	198.020005253717	1.11022302462516e-16	337.982622076146	no	no
M8	C7	R1	kappa	220	30	48	166.928646957199	5.13178388672486e-12	306.891263779629	no	no
M8	C7	R1	delta	220	30	48	175.170388502097	3.29070104498896e-13	315.133005324527	yes	no
M8	C8	R1	lambda	220	24	54	140.430476486945	5.363887112253e-11	307.242357675064	no	no
M8	C8	R1	kappa	220	24	54	126.366987217748	5.64910496159143e-09	293.178868405867	no	no
M8	C8	R1	delta	220	24	54	129.17422111379	2.2743668059988e-09	295.986102301909	yes	no
M8	C0	R2	lambda	220	32	46	198.582023765164	1.11022302462516e-15	330.251748535806	no	no
M8	C0	R2	kappa	220	32	46	192.611047854389	8.32667268468867e-15	324.280772625031	no	no
M8	C0	R2	delta	220	32	46	201.014368155915	4.44089209850063e-16	332.684092926557	yes	no
M8	C1	R2	lambda	220	31	47	158.609969330396	2.06552108750202e-10	294.387747108174	no	no
M8	C1	R2	kappa	220	31	47	157.063406813603	3.35469652057441e-10	292.841184591381	no	no
M8	C1	R2	delta	220	31	47	165.189686394831	2.54695153856233e-11	300.967464172608	yes	no
M8	C2	R2	lambda	220	30	48	144.183578564038	6.92308388394736e-09	284.146195386468	no	no
M8	C2	R2	kappa	220	30	48	143.697359155515	8.02157762436195e-09	283.659975977945	no	no
M8	C2	R2	delta	220	30	48	149.52835989692	1.34423494557723e-09	289.490976719349	yes	no
M8	C3	R2	lambda	220	30	48	163.239672584738	1.71732628118093e-11	303.202289407168	no	no
M8	C3	R2	kappa	220	30	48	151.371263161265	7.57601648082584e-10	291.333879983695	no	no
M8	C3	R2	delta	220	30	48	163.624146560025	1.51517687285718e-11	303.586763382454	yes	no
M8	C4	R2	lambda	220	29	49	146.242909434753	1.43540601627024e-09	290.469324529093	no	no
M8	C4	R2	kappa	220	29	49	138.153855021594	1.72404536202819e-08	282.380270115934	no	no
M8	C4	R2	delta	220	29	49	146.857666415724	1.18423326700423e-09	291.084081510064	yes	no
M8	C5	R2	lambda	220	26	52	78.051642965845	0.0111826995751666	235.566206072641	no	no
M8	C5	R2	kappa	220	26	52	75.8201642472853	0.017213144659488	233.334727354081	no	no
M8	C5	R2	delta	220	26	52	85.4016410320275	0.00240192719021315	242.916204138824	yes	no
M8	C6	R2	lambda	220	20	58	49.6039814561083	0.141995793365597	236.160682487036	no	yes
M8	C6	R2	kappa	220	20	58	54.2390694684362	0.065870467366368	240.795770499364	no	yes
M8	C6	R2	delta	220	20	58	63.5705911658121	0.0102669764123556	250.12729219674	yes	no
M8	C7	R2	lambda	220	20	58	70.6179797149823	0.00199985241493761	257.17468074591	no	no
M8	C7	R2	kappa	220	20	58	61.1498668533548	0.0172438452630325	247.706567884283	no	no
M8	C7	R2	delta	220	20	58	65.3042458287788	0.00698208370081987	251.860946859707	yes	no
M8	C8	R2	lambda	220	14	64	37.4665082149686	0.108924410355353	256.89507964354	no	yes
M8	C8	R2	kappa	220	14	64	37.5438407673818	0.10734423986567	256.972412195953	no	yes
M8	C8	R2	delta	220	14	64	39.7072216379975	0.0702000466023426	259.135793066569	yes	no
M12	C0	R1	lambda	220	41	37	469.681072066564	0	567.511580541141	no	no
M12	C0	R1	kappa	220	41	37	427.937940687441	0	525.768449162017	no	no
M12	C0	R1	delta	220	41	37	404.909484726433	0	502.739993201009	yes	no
M12	C1	R1	lambda	220	40	38	383.972815953981	0	485.306149287314	no	no
M12	C1	R1	kappa	220	40	38	357.885481570442	0	459.218814903776	no	no
M12	C1	R1	delta	220	40	38	337.521241090424	0	438.854574423757	yes	no
M12	C2	R1	lambda	220	39	39	359.160318202184	0	464.056869926321	no	no
M12	C2	R1	kappa	220	39	39	336.565653891154	0	441.462205615292	no	no
M12	C2	R1	delta	220	39	39	315.753704125382	0	420.65025584952	yes	no
M12	C3	R1	lambda	220	39	39	386.449445486222	0	491.34599721036	no	no
M12	C3	R1	kappa	220	39	39	350.77903178115	0	455.675583505288	no	no
M12	C3	R1	delta	220	39	39	336.275809470757	0	441.172361194895	yes	no
M12	C4	R1	lambda	220	38	40	358.749923055656	0	467.27166218609	no	no
M12	C4	R1	kappa	220	38	40	330.281496445271	0	438.803235575706	no	no
M12	C4	R1	delta	220	38	40	311.444657384097	0	419.966396514532	yes	no
M12	C5	R1	lambda	220	35	43	204.556955627157	4.10782519111308e-15	324.342669912871	no	no
M12	C5	R1	kappa	220	35	43	184.643745831898	2.82274204010946e-12	304.429460117612	no	no
M12	C5	R1	delta	220	35	43	185.390344890365	2.22422080753404e-12	305.17605917608	yes	no
M12	C6	R1	lambda	220	29	49	152.989388016775	1.69592784260431e-10	297.215803111115	no	no
M12	C6	R1	kappa	220	29	49	146.225631829567	1.4431771333534e-09	290.452046923906	no	no
M12	C6	R1	delta	220	29	49	147.020288291111	1.12539544350199e-09	291.24670338545	yes	no
M12	C7	R1	lambda	220	29	49	197.59494753736	0	341.821362631699	no	no
M12	C7	R1	kappa	220	29	49	166.642110729536	1.92856841607636e-12	310.868525823876	no	no
M12	C7	R1	delta	220	29	49	171.804038708729	3.3806291099836e-13	316.030453803069	yes	no
M12	C8	R1	lambda	220	23	55	140.005418770589	1.99488203733722e-11	311.605418770589	no	no
M12	C8	R1	kappa	220	23	55	126.080450990085	2.20772367054423e-09	297.680450990085	no	no
M12	C8	R1	delta	220	23	55	125.807871320422	2.41505604403613e-09	297.407871320422	yes	no
M12	C0	R2	lambda	220	31	47	198.15696604881	3.33066907387547e-16	333.934743826587	no	no
M12	C0	R2	kappa	220	31	47	192.324511626726	2.88657986402541e-15	328.102289404503	no	no
M12	C0	R2	delta	220	31	47	197.648018362547	4.44089209850063e-16	333.425796140324	yes	no
M12	C1	R2	lambda	220	30	48	158.184911614042	8.7824192362973e-11	298.147528436472	no	no
M12	C1	R2	kappa	220	30	48	156.77687058594	1.37686750889543e-10	296.73948740837	no	no
M12	C1	R2	delta	220	30	48	161.823336601462	2.72045719285074e-11	301.785953423892	yes	no
M12	C2	R2	lambda	220	29	49	143.758520847683	3.10797854119471e-09	287.984935942023	no	no
M12	C2	R2	kappa	220	29	49	143.410822927852	3.46067641210368e-09	287.637238022192	no	no
M12	C2	R2	delta	220	29	49	146.162010103551	1.47215251100619e-09	290.388425197891	yes	no
M12	C3	R2	lambda	220	29	49	162.814614868381	6.89803769660102e-12	307.041029962721	no	no
M12	C3	R2	kappa	220	29	49	151.084726933602	3.11633274741041e-10	295.311142027941	no	no
M12	C3	R2	delta	220	29	49	160.257796766656	1.60291779849331e-11	304.484211860996	yes	no
M12	C4	R2	lambda	220	28	50	145.817851718396	6.16376061302049e-10	294.389280289825	no	no
M12	C4	R2	kappa	220	28	50	137.867318793931	7.46204675827755e-09	286.43874736536	no	no
M12	C4	R2	delta	220	28	50	143.491316622356	1.2892887868432e-09	292.062745193785	yes	no
M12	C5	R2	lambda	220	25	53	77.6265852494909	0.00739811975645788	239.744232308314	no	no
M12	C5	R2	kappa	220	25	53	75.5336280196221	0.0113278202591804	237.651275078446	no	no
M12	C5	R2	delta	220	25	53	82.0352912386592	0.00287513898167269	244.152938297483	yes	no
M12	C6	R2	lambda	220	19	59	49.178923739754	0.105762514927181	240.928923739754	no	yes
M12	C6	R2	kappa	220	19	59	53.9525332407729	0.0448674354087953	245.702533240773	no	no
M12	C6	R2	delta	220	19	59	60.2042413724438	0.0123661155327986	251.954241372444	yes	no
M12	C7	R2	lambda	220	19	59	70.1929219986255	0.00113994303637843	261.942921998625	no	no
M12	C7	R2	kappa	220	19	59	60.8633306256917	0.0106891124607701	252.613330625692	no	no
M12	C7	R2	delta	220	19	59	61.9378960354105	0.00839692279186321	253.687896035411	yes	no
M12	C8	R2	lambda	220	13	65	37.0414504986118	0.0741138291227995	262.374783831945	no	yes
M12	C8	R2	kappa	220	13	65	37.2573045397186	0.0708555670463411	262.590637873052	no	yes
M12	C8	R2	delta	220	13	65	36.3408718446292	0.0855760677647014	261.674205177963	yes	no
M3	C0	R1	lambda	221	43	35	467.989869988755	0	558.989869988755	no	no
M3	C0	R1	kappa	221	43	35	405.857304645829	0	496.857304645829	no	no
M3	C0	R1	delta	221	43	35	354.504691928079	0	445.504691928079	yes	no
M3	C1	R1	lambda	221	42	36	402.788466478103	0	497.175021099952	no	no
M3	C1	R1	kappa	221	42	36	352.967250193101	0	447.353804814949	no	no
M3	C1	R1	delta	221	42	36	309.611697019384	0	403.998251641233	yes	no
M3	C2	R1	lambda	221	41	37	379.03103574447	0	476.861544219046	no	no
M3	C2	R1	kappa	221	41	37	334.822202493413	0	432.65271096799	no	no
M3	C2	R1	delta	221	41	37	289.660502214696	0	387.491010689273	yes	no
M3	C3	R1	lambda	221	41	37	407.228107480724	0	505.0586159553	no	no
M3	C3	R1	kappa	221	41	37	345.878371922592	0	443.708880397168	no	no
M3	C3	R1	delta	221	41	37	308.755247120775	0	406.585755595352	yes	no
M3	C4	R1	lambda	221	40	38	377.862857957332	0	479.196191290666	no	no
M3	C4	R1	kappa	221	40	38	328.080720652355	0	429.414053985689	no	no
M3	C4	R1	delta	221	40	38	287.089407682325	0	388.422741015659	yes	no
M3	C5	R1	lambda	221	37	41	221.682335843739	1.11022302462516e-16	333.892862159528	no	no
M3	C5	R1	kappa	221	37	41	176.4248418947	2.40300224163548e-10	288.635368210489	no	no
M3	C5	R1	delta	221	37	41	152.818569685777	2.02552553618673e-07	265.029096001566	yes	no
M3	C6	R1	lambda	221	31	47	169.691710653318	5.9233729032826e-12	305.469488431095	no	no
M3	C6	R1	kappa	221	31	47	144.068426843024	1.76028306375642e-08	279.846204620802	no	no
M3	C6	R1	delta	221	31	47	123.514727367009	5.66880955221727e-06	259.292505144787	yes	no
M3	C7	R1	lambda	221	31	47	216.554961527246	0	352.332739305024	no	no
M3	C7	R1	kappa	221	31	47	157.73514595618	2.71841993360056e-10	293.512923733958	no	no
M3	C7	R1	delta	221	31	47	139.170617414649	7.39134067284652e-08	274.948395192427	yes	no
M3	C8	R1	lambda	221	25	53	155.852012368273	8.34332603005805e-13	317.969659427097	no	no
M3	C8	R1	kappa	221	25	53	122.768101639492	4.68171242884452e-08	284.885748698315	no	no
M3	C8	R1	delta	221	25	53	104.699585635154	9.57073523299989e-06	266.817232693978	yes	no
M3	C0	R2	lambda	221	33	45	196.958746317839	5.77315972805081e-15	324.595109954202	no	no
M3	C0	R2	kappa	221	33	45	194.832955786587	1.19904086659517e-14	322.469319422951	no	no
M3	C0	R2	delta	221	33	45	196.744309595301	6.21724893790088e-15	324.380673231665	yes	no
M3	C1	R2	lambda	221	32	46	167.178285237048	3.6812553005916e-11	298.84801000769	no	no
M3	C1	R2	kappa	221	32	46	165.862309528608	5.58835200337171e-11	297.53203429925	no	no
M3	C1	R2	delta	221	32	46	172.568486131816	6.53510578985106e-12	304.238210902459	yes	no
M3	C2	R2	lambda	221	31	47	152.351591527026	1.44490253095597e-09	288.129369304804	no	no
M3	C2	R2	kappa	221	31	47	153.335830244069	1.06738173855092e-09	289.113608021847	no	no
M3	C2	R2	delta	221	31	47	155.707914601284	5.11997000351982e-10	291.485692379062	yes	no
M3	C3	R2	lambda	221	31	47	171.243733604141	3.56559226588615e-12	307.021511381919	no	no
M3	C3	R2	kappa	221	31	47	160.299168218243	1.2123646531137e-10	296.07694599602	no	no
M3	C3	R2	delta	221	31	47	171.578106558917	3.19533288717366e-12	307.355884336695	yes	no
M3	C4	R2	lambda	221	30	48	153.627854466049	3.73330255598603e-10	293.590471288479	no	no
M3	C4	R2	kappa	221	30	48	147.64350213264	2.40602771039988e-09	287.60611895507	no	no
M3	C4	R2	delta	221	30	48	154.193786467898	3.12323722440055e-10	294.156403290328	yes	no
M3	C5	R2	lambda	221	27	51	82.0408216248139	0.00824998398101118	235.040821624814	no	no
M3	C5	R2	kappa	221	27	51	77.75005952371	0.0188260245557593	230.75005952371	no	no
M3	C5	R2	delta	221	27	51	74.3937840713915	0.0343006357810036	227.393784071391	yes	no
M3	C6	R2	lambda	221	21	57	53.7291574786396	0.105981727260369	235.198545233742	no	yes
M3	C6	R2	kappa	221	21	57	56.3260719799641	0.0687695701054114	237.795459735066	no	yes
M3	C6	R2	delta	221	21	57	52.9441089852359	0.119972672102254	234.413496740338	yes	no
M3	C7	R2	lambda	221	21	57	74.5020220042206	0.00147768323117026	255.971409759323	no	no
M3	C7	R2	kappa	221	21	57	62.5421259321079	0.0214617402619278	244.01151368721	no	no
M3	C7	R2	delta	221	21	57	59.5325155817093	0.0385440502204943	241.001903336811	yes	no
M3	C8	R2	lambda	221	15	63	40.9356360543732	0.0879773409161461	254.587809967417	no	yes
M3	C8	R2	kappa	221	15	63	38.7683686460827	0.131003136456219	252.420542559126	no	yes
M3	C8	R2	delta	221	15	63	35.3084408127064	0.231590635194207	248.96061472575	yes	no
M8	C0	R1	lambda	221	42	36	465.761739105492	0	560.148293727341	no	no
M8	C0	R1	kappa	221	42	36	405.997514524629	0	500.384069146478	no	no
M8	C0	R1	delta	221	42	36	353.810234640777	0	448.196789262626	yes	no
M8	C1	R1	lambda	221	41	37	400.56033559484	0	498.390844069416	no	no
M8	C1	R1	kappa	221	41	37	353.107460071901	0	450.937968546477	no	no
M8	C1	R1	delta	221	41	37	308.917239732082	0	406.747748206658	yes	no
M8	C2	R1	lambda	221	40	38	376.80290486121	0	478.136238194543	no	no
M8	C2	R1	kappa	221	40	38	334.962412372214	0	436.295745705547	no	no
M8	C2	R1	delta	221	40	38	288.966044927394	0	390.299378260728	yes	no
M8	C3	R1	lambda	221	40	38	404.999976597461	0	506.333309930795	no	no
M8	C3	R1	kappa	221	40	38	346.01858180139	0	447.351915134724	no	no
M8	C3	R1	delta	221	40	38	308.060789833474	0	409.394123166807	yes	no
M8	C4	R1	lambda	221	39	39	375.63472707407	0	480.531278798208	no	no
M8	C4	R1	kappa	221	39	39	328.220930531154	0	433.117482255292	no	no
M8	C4	R1	delta	221	39	39	286.394950395023	0	391.291502119161	yes	no
M8	C5	R1	lambda	221	36	42	219.454204960475	1.11022302462516e-16	335.418806730387	no	no
M8	C5	R1	kappa	221	36	42	176.5650517735	9.22644183276589e-11	292.529653543411	no	no
M8	C5	R1	delta	221	36	42	152.124112398475	1.12929370521542e-07	268.088714168386	yes	no
M8	C6	R1	lambda	221	30	48	167.463579770057	4.30233626502741e-12	307.426196592487	no	no
M8	C6	R1	kappa	221	30	48	144.208636721825	6.87067835958288e-09	284.171253544254	no	no
M8	C6	R1	delta	221	30	48	122.820270079707	3.22996729007485e-06	262.782886902137	yes	no
M8	C7	R1	lambda	221	30	48	214.326830643984	0	354.289447466413	no	no
M8	C7	R1	kappa	221	30	48	157.875355834979	9.69678781714833e-11	297.837972657409	no	no
M8	C7	R1	delta	221	30	48	138.476160127347	3.82221377881464e-08	278.438776949777	yes	no
M8	C8	R1	lambda	221	24	54	153.623881485011	5.55444579219966e-13	320.43576267313	no	no
M8	C8	R1	kappa	221	24	54	122.90831151829	1.70754026473929e-08	289.720192706409	no	no
M8	C8	R1	delta	221	24	54	104.005128347852	5.1843358909176e-06	270.817009535971	yes	no
M8	C0	R2	lambda	221	32	46	194.730615434576	3.99680288865056e-15	326.400340205218	no	no
M8	C0	R2	kappa	221	32	46	194.973165665387	3.66373598126302e-15	326.642890436029	no	no
M8	C0	R2	delta	221	32	46	196.049852307999	2.55351295663786e-15	327.719577078642	yes	no
M8	C1	R2	lambda	221	31	47	164.950154353785	2.75085509926498e-11	300.727932131563	no	no
M8	C1	R2	kappa	221	31	47	166.002519407408	1.96029859012015e-11	301.780297185185	no	no
M8	C1	R2	delta	221	31	47	171.874028844515	2.89945845111106e-12	307.651806622292	yes	no
M8	C2	R2	lambda	221	30	48	150.123460643766	1.11751863318688e-09	290.086077466196	no	no
M8	C2	R2	kappa	221	30	48	153.47604012287	3.91608634409124e-10	293.438656945299	no	no
M8	C2	R2	delta	221	30	48	155.013457313982	2.41039632697948e-10	294.976074136412	yes	no
M8	C3	R2	lambda	221	30	48	169.015602720879	2.5756063948279e-12	308.978219543309	no	no
M8	C3	R2	kappa	221	30	48	160.439378097041	4.2557180002234e-11	300.401994919471	no	no
M8	C3	R2	delta	221	30	48	170.883649271615	1.38455913401003e-12	310.846266094045	yes	no
M8	C4	R2	lambda	221	29	49	151.399723582787	2.81883405506278e-10	295.626138677127	no	no
M8	C4	R2	kappa	221	29	49	147.783712011438	8.85560957897269e-10	292.010127105778	no	no
M8	C4	R2	delta	221	29	49	153.499329180596	1.43997813673025e-10	297.725744274936	yes	no
M8	C5	R2	lambda	221	26	52	79.8126907415505	0.00786030496414736	237.327253848347	no	no
M8	C5	R2	kappa	221	26	52	77.89026940251	0.0115437464081704	235.404832509306	no	no
M8	C5	R2	delta	221	26	52	73.6993267840897	0.0255072307133402	231.213889890886	yes	no
M8	C6	R2	lambda	221	20	58	51.5010265953794	0.105125623537015	238.057727626307	no	yes
M8	C6	R2	kappa	221	20	58	56.4662818587649	0.0438075066390472	243.022982889693	no	no
M8	C6	R2	delta	221	20	58	52.2496516979342	0.0928695642901805	238.806352728862	yes	no
M8	C7	R2	lambda	221	20	58	72.2738911209582	0.00132818063437934	258.830592151886	no	no
M8	C7	R2	kappa	221	20	58	62.6823358109064	0.0124528288766378	249.239036841834	no	no
M8	C7	R2	delta	221	20	58	58.8380582944076	0.0276552103206874	245.394759325335	yes	no
M8	C8	R2	lambda	221	14	64	38.7075051711108	0.0857434060213775	258.136076599682	no	yes
M8	C8	R2	kappa	221	14	64	38.9085785248813	0.0824046003077678	258.337149953453	no	yes
M8	C8	R2	delta	221	14	64	34.6139835254046	0.181384402441855	254.042554953976	yes	no
M12	C0	R1	lambda	221	41	37	465.336681393037	0	563.167189867613	no	no
M12	C0	R1	kappa	221	41	37	405.01048819031	0	502.840996664887	no	no
M12	C0	R1	delta	221	41	37	353.188251156006	0	451.018759630582	yes	no
M12	C1	R1	lambda	221	40	38	400.135277882385	0	501.468611215718	no	no
M12	C1	R1	kappa	221	40	38	352.120433737582	0	453.453767070915	no	no
M12	C1	R1	delta	221	40	38	308.295256247311	0	409.628589580644	yes	no
M12	C2	R1	lambda	221	39	39	376.377847148751	0	481.274398872889	no	no
M12	C2	R1	kappa	221	39	39	333.975386037894	0	438.871937762032	no	no
M12	C2	R1	delta	221	39	39	288.344061442623	0	393.240613166761	yes	no
M12	C3	R1	lambda	221	39	39	404.574918885004	0	509.471470609142	no	no
M12	C3	R1	kappa	221	39	39	345.031555467071	0	449.928107191209	no	no
M12	C3	R1	delta	221	39	39	307.438806348702	0	412.33535807284	yes	no
M12	C4	R1	lambda	221	38	40	375.209669361613	0	483.731408492048	no	no
M12	C4	R1	kappa	221	38	40	327.233904196835	0	435.755643327269	no	no
M12	C4	R1	delta	221	38	40	285.772966910252	0	394.294706040687	yes	no
M12	C5	R1	lambda	221	35	43	219.02914724802	0	338.814861533734	no	no
M12	C5	R1	kappa	221	35	43	175.578025439181	4.8805182117917e-11	295.363739724895	no	no
M12	C5	R1	delta	221	35	43	151.502128913704	6.04976680973479e-08	271.287843199418	yes	no
M12	C6	R1	lambda	221	29	49	167.038522057599	1.68864922045486e-12	311.264937151939	no	no
M12	C6	R1	kappa	221	29	49	143.221610387505	3.66890806624554e-09	287.448025481845	no	no
M12	C6	R1	delta	221	29	49	122.198286594936	1.7623223604879e-06	266.424701689276	yes	no
M12	C7	R1	lambda	221	29	49	213.901772931527	0	358.128188025866	no	no
M12	C7	R1	kappa	221	29	49	156.88832950066	4.81891193615525e-11	301.114744594999	no	no
M12	C7	R1	delta	221	29	49	137.854176642576	1.88718622951001e-08	282.080591736916	yes	no
M12	C8	R1	lambda	221	23	55	153.198823772554	1.90292226420752e-13	324.798823772554	no	no
M12	C8	R1	kappa	221	23	55	121.921285183971	8.59139193121194e-09	293.521285183971	no	no
M12	C8	R1	delta	221	23	55	103.383144863081	2.66816067595599e-06	274.983144863081	yes	no
M12	C0	R2	lambda	221	31	47	194.305557722121	1.4432899320127e-15	330.083335499899	no	no
M12	C0	R2	kappa	221	31	47	193.986139331068	1.66533453693773e-15	329.763917108846	no	no
M12	C0	R2	delta	221	31	47	195.427868823228	9.99200722162641e-16	331.205646601006	yes	no
M12	C1	R2	lambda	221	30	48	164.52509664133	1.12914122496477e-11	304.48771346376	no	no
M12	C1	R2	kappa	221	30	48	165.015493073089	9.61786206232773e-12	304.978109895519	no	no
M12	C1	R2	delta	221	30	48	171.252045359743	1.22457599616155e-12	311.214662182173	yes	no
M12	C2	R2	lambda	221	29	49	149.698402931308	4.83968642939203e-10	293.924818025647	no	no
M12	C2	R2	kappa	221	29	49	152.48901378855	1.99067540229692e-10	296.71542888289	no	no
M12	C2	R2	delta	221	29	49	154.391473829211	1.08079767358049e-10	298.617888923551	yes	no
M12	C3	R2	lambda	221	29	49	168.590545008422	1.00242036893405e-12	312.816960102762	no	no
M12	C3	R2	kappa	221	29	49	159.452351762722	2.0876522732749e-11	303.678766857062	no	no
M12	C3	R2	delta	221	29	49	170.261665786844	5.70321567749943e-13	314.488080881183	yes	no
M12	C4	R2	lambda	221	28	50	150.97466587033	1.17342691119404e-10	299.546094441759	no	no
M12	C4	R2	kappa	221	28	50	146.796685677119	4.50971260335109e-10	295.368114248548	no	no
M12	C4	R2	delta	221	28	50	152.877345695825	6.31422691910188e-11	301.448774267254	yes	no
M12	C5	R2	lambda	221	25	53	79.3876330290954	0.00511027754542925	241.505280087919	no	no
M12	C5	R2	kappa	221	25	53	76.9032430681912	0.00858635535441465	239.020890127015	no	no
M12	C5	R2	delta	221	25	53	73.0773432993184	0.0183106317264828	235.194990358142	yes	no
M12	C6	R2	lambda	221	19	59	51.0759688829212	0.0762969375989654	242.825968882921	no	yes
M12	C6	R2	kappa	221	19	59	55.4792555244453	0.0332939173811508	247.229255524445	no	no
M12	C6	R2	delta	221	19	59	51.6276682131629	0.0691358966360289	243.377668213163	yes	no
M12	C7	R2	lambda	221	19	59	71.8488334085014	0.000742823696539441	263.598833408501	no	no
M12	C7	R2	kappa	221	19	59	61.6953094765874	0.00887071170045139	253.445309476587	no	no
M12	C7	R2	delta	221	19	59	58.2160748096363	0.0189841063783135	249.966074809636	yes	no
M12	C8	R2	lambda	221	13	65	38.282447458654	0.0569991370438118	263.615780791987	no	yes
M12	C8	R2	kappa	221	13	65	37.9215521905622	0.0615841927441433	263.254885523896	no	yes
M12	C8	R2	delta	221	13	65	33.9920000406333	0.135225772267777	259.325333373967	yes	no
M3	C0	R1	lambda	222	43	35	474.218298651906	0	565.218298651906	no	no
M3	C0	R1	kappa	222	43	35	441.882718147026	0	532.882718147026	no	no
M3	C0	R1	delta	222	43	35	418.069110100921	0	509.069110100921	yes	no
M3	C1	R1	lambda	222	42	36	408.398881701258	0	502.785436323106	no	no
M3	C1	R1	kappa	222	42	36	376.01036150564	0	470.396916127489	no	no
M3	C1	R1	delta	222	42	36	353.194845936164	0	447.581400558013	yes	no
M3	C2	R1	lambda	222	41	37	382.465732318889	0	480.296240793465	no	no
M3	C2	R1	kappa	222	41	37	350.273624368339	0	448.104132842915	no	no
M3	C2	R1	delta	222	41	37	316.181953349979	0	414.012461824555	yes	no
M3	C3	R1	lambda	222	41	37	410.01580541259	0	507.846313887167	no	no
M3	C3	R1	kappa	222	41	37	364.715144509232	0	462.545652983808	no	no
M3	C3	R1	delta	222	41	37	350.909985571501	0	448.740494046077	yes	no
M3	C4	R1	lambda	222	40	38	381.209018652501	0	482.542351985834	no	no
M3	C4	R1	kappa	222	40	38	344.038101261599	0	445.371434594932	no	no
M3	C4	R1	delta	222	40	38	315.584702601595	0	416.918035934928	yes	no
M3	C5	R1	lambda	222	37	41	217.475348785631	4.44089209850063e-16	329.685875101421	no	no
M3	C5	R1	kappa	222	37	41	190.314559937684	3.38307160063778e-12	302.525086253473	no	no
M3	C5	R1	delta	222	37	41	188.094070041371	6.77580214158979e-12	300.304596357161	yes	no
M3	C6	R1	lambda	222	31	47	164.497056132081	3.1817548595825e-11	300.274833909858	no	no
M3	C6	R1	kappa	222	31	47	150.227737307477	2.76612366345574e-09	286.005515085255	no	no
M3	C6	R1	delta	222	31	47	140.751372748935	4.66892091655069e-08	276.529150526713	yes	no
M3	C7	R1	lambda	222	31	47	209.867955496433	0	345.645733274211	no	no
M3	C7	R1	kappa	222	31	47	166.452324905197	1.69541047867483e-11	302.230102682975	no	no
M3	C7	R1	delta	222	31	47	168.056326282191	1.00858210672072e-11	303.834104059969	yes	no
M3	C8	R1	lambda	222	25	53	150.746567244249	4.88720175439994e-12	312.864214303073	no	no
M3	C8	R1	kappa	222	25	53	128.25646433263	8.38607805420111e-09	290.374111391453	no	no
M3	C8	R1	delta	222	25	53	121.170246290986	7.66008403374485e-08	283.287893349809	yes	no
M3	C0	R2	lambda	222	33	45	208.807470632764	1.11022302462516e-16	336.443834269128	no	no
M3	C0	R2	kappa	222	33	45	216.503857653163	0	344.140221289527	no	no
M3	C0	R2	delta	222	33	45	243.287166438803	0	370.923530075167	yes	no
M3	C1	R2	lambda	222	32	46	179.571070343537	6.62581101096293e-13	311.240795114179	no	no
M3	C1	R2	kappa	222	32	46	183.423823553009	1.84408044390239e-13	315.093548323652	no	no
M3	C1	R2	delta	222	32	46	202.956153172722	2.22044604925031e-16	334.625877943364	yes	no
M3	C2	R2	lambda	222	31	47	163.8914511561	3.86357612569554e-11	299.669228933877	no	no
M3	C2	R2	kappa	222	31	47	165.039865729333	2.67266209164063e-11	300.81764350711	no	no
M3	C2	R2	delta	222	31	47	170.156281257684	5.08970643409157e-12	305.934059035462	yes	no
M3	C3	R2	lambda	222	31	47	182.82596508365	7.51620987671231e-14	318.603742861428	no	no
M3	C3	R2	kappa	222	31	47	173.798922392676	1.53810297831569e-12	309.576700170454	no	no
M3	C3	R2	delta	222	31	47	200.747707977552	1.11022302462516e-16	336.525485755329	yes	no
M3	C4	R2	lambda	222	30	48	165.257959058711	8.88367157614312e-12	305.220575881141	no	no
M3	C4	R2	kappa	222	30	48	159.54622669335	5.67429436770794e-11	299.50884351578	no	no
M3	C4	R2	delta	222	30	48	170.016845439099	1.84752213527872e-12	309.979462261529	yes	no
M3	C5	R2	lambda	222	27	51	82.8127379049943	0.00706559025308673	235.812737904994	no	no
M3	C5	R2	kappa	222	27	51	83.1006805474197	0.00666542209957721	236.10068054742	no	no
M3	C5	R2	delta	222	27	51	99.2481632299868	0.00017222378065751	252.248163229987	yes	no
M3	C6	R2	lambda	222	21	57	53.9227431240982	0.102739804592123	235.3921308792	no	yes
M3	C6	R2	kappa	222	21	57	57.7240948364567	0.0537447695418711	239.193482591559	no	yes
M3	C6	R2	delta	222	21	57	63.0057623988753	0.0195433769707094	244.475150153977	yes	no
M3	C7	R2	lambda	222	21	57	74.5534514431079	0.00145921922631709	256.02283919821	no	no
M3	C7	R2	kappa	222	21	57	63.402111658175	0.0180272793599823	244.871499413277	no	no
M3	C7	R2	delta	222	21	57	77.4160123373343	0.000715495175639069	258.885400092436	yes	no
M3	C8	R2	lambda	222	15	63	41.1990184497874	0.0836517728754915	254.851192362831	no	yes
M3	C8	R2	kappa	222	15	63	39.5960251142009	0.112928561423635	253.248199027244	no	yes
M3	C8	R2	delta	222	15	63	42.7092242051699	0.062143150992134	256.361398118213	yes	no
M8	C0	R1	lambda	222	42	36	471.990167767043	0	566.376722388892	no	no
M8	C0	R1	kappa	222	42	36	441.437395841037	0	535.823950462886	no	no
M8	C0	R1	delta	222	42	36	417.200156634949	0	511.586711256798	yes	no
M8	C1	R1	lambda	222	41	37	406.170750816395	0	504.001259290971	no	no
M8	C1	R1	kappa	222	41	37	375.565039199657	0	473.395547674234	no	no
M8	C1	R1	delta	222	41	37	352.325892470193	0	450.156400944769	yes	no
M8	C2	R1	lambda	222	40	38	380.237601434027	0	481.57093476736	no	no
M8	C2	R1	kappa	222	40	38	349.828302062359	0	451.161635395692	no	no
M8	C2	R1	delta	222	40	38	315.312999884008	0	416.646333217341	yes	no
M8	C3	R1	lambda	222	40	38	407.787674527728	0	509.121007861061	no	no
M8	C3	R1	kappa	222	40	38	364.269822203237	0	465.60315553657	no	no
M8	C3	R1	delta	222	40	38	350.04103210553	0	451.374365438863	yes	no
M8	C4	R1	lambda	222	39	39	378.980887767639	0	483.877439491776	no	no
M8	C4	R1	kappa	222	39	39	343.592778955603	0	448.489330679741	no	no
M8	C4	R1	delta	222	39	39	314.715749135624	0	419.612300859761	yes	no
M8	C5	R1	lambda	222	36	42	215.247217900768	3.33066907387547e-16	331.21181967068	no	no
M8	C5	R1	kappa	222	36	42	189.869237631701	1.45139456009247e-12	305.833839401612	no	no
M8	C5	R1	delta	222	36	42	187.2251165754	3.35897976100341e-12	303.189718345311	yes	no
M8	C6	R1	lambda	222	30	48	162.268925247218	2.35442776386208e-11	302.231542069648	no	no
M8	C6	R1	kappa	222	30	48	149.782415001497	1.24237087284484e-09	289.745031823927	no	no
M8	C6	R1	delta	222	30	48	139.882419282964	2.51941540962974e-08	279.845036105393	yes	no
M8	C7	R1	lambda	222	30	48	207.639824611571	0	347.602441434001	no	no
M8	C7	R1	kappa	222	30	48	166.007002599202	6.94855284422147e-12	305.969619421632	no	no
M8	C7	R1	delta	222	30	48	167.18737281622	4.7125636726264e-12	307.14998963865	yes	no
M8	C8	R1	lambda	222	24	54	148.518436359387	3.32489591414742e-12	315.330317547506	no	no
M8	C8	R1	kappa	222	24	54	127.811142026634	3.54228202326112e-09	294.623023214753	no	no
M8	C8	R1	delta	222	24	54	120.301292825015	3.88662502182058e-08	287.113174013133	yes	no
M8	C0	R2	lambda	222	32	46	206.579339747901	1.11022302462516e-16	338.249064518544	no	no
M8	C0	R2	kappa	222	32	46	216.058535347174	0	347.728260117816	no	no
M8	C0	R2	delta	222	32	46	242.418212972832	0	374.087937743474	yes	no
M8	C1	R2	lambda	222	31	47	177.342939458674	4.74398298422329e-13	313.120717236451	no	no
M8	C1	R2	kappa	222	31	47	182.978501247026	7.13873404833976e-14	318.756279024804	no	no
M8	C1	R2	delta	222	31	47	202.087199706751	1.11022302462516e-16	337.864977484529	yes	no
M8	C2	R2	lambda	222	30	48	161.663320271237	2.86520807080137e-11	301.625937093667	no	no
M8	C2	R2	kappa	222	30	48	164.594543423353	1.10379483331258e-11	304.557160245783	no	no
M8	C2	R2	delta	222	30	48	169.287327791713	2.35367281220533e-12	309.249944614143	yes	no
M8	C3	R2	lambda	222	30	48	180.597834198788	5.20694598549198e-14	320.560451021218	no	no
M8	C3	R2	kappa	222	30	48	173.35360008668	6.06292793747798e-13	313.31621690911	no	no
M8	C3	R2	delta	222	30	48	199.87875451158	1.11022302462516e-16	339.84137133401	yes	no
M8	C4	R2	lambda	222	29	49	163.029828173848	6.42352837587623e-12	307.256243268188	no	no
M8	C4	R2	kappa	222	29	49	159.100904387354	2.34225971951219e-11	303.327319481694	no	no
M8	C4	R2	delta	222	29	49	169.147891973128	8.30779889327005e-13	313.374307067467	yes	no
M8	C5	R2	lambda	222	26	52	80.5846070201313	0.00671282321740807	238.099170126927	no	no
M8	C5	R2	kappa	222	26	52	82.6553582414365	0.00435410920235557	240.169921348233	no	no
M8	C5	R2	delta	222	26	52	98.3792097640155	0.000108590287067334	255.893772870812	yes	no
M8	C6	R2	lambda	222	20	58	51.694612239236	0.101838189569961	238.251313270164	no	yes
M8	C6	R2	kappa	222	20	58	57.2787725304767	0.0375295533720476	243.835473561405	no	no
M8	C6	R2	delta	222	20	58	62.1368089329041	0.0139981108848178	248.693509963832	yes	no
M8	C7	R2	lambda	222	20	58	72.3253205582456	0.00131121998445849	258.882021589173	no	no
M8	C7	R2	kappa	222	20	58	62.9567893521794	0.0117358118108806	249.513490383107	no	no
M8	C7	R2	delta	222	20	58	76.547058871363	0.000444093202216389	263.103759902291	yes	no
M8	C8	R2	lambda	222	14	64	38.970887564925	0.0813923098203754	258.399458993496	no	yes
M8	C8	R2	kappa	222	14	64	39.1507028082054	0.0785292675707256	258.579274236777	no	yes
M8	C8	R2	delta	222	14	64	41.8402707391987	0.0448841677017839	261.26884216777	yes	no
M12	C0	R1	lambda	222	41	37	471.565110059344	0	569.395618533921	no	no
M12	C0	R1	kappa	222	41	37	440.929980511991	0	538.760488986567	no	no
M12	C0	R1	delta	222	41	37	416.242046545735	0	514.072555020312	yes	no
M12	C1	R1	lambda	222	40	38	405.745693108696	0	507.079026442029	no	no
M12	C1	R1	kappa	222	40	38	375.057623870611	0	476.390957203945	no	no
M12	C1	R1	delta	222	40	38	351.367782380979	0	452.701115714312	yes	no
M12	C2	R1	lambda	222	39	39	379.812543726327	0	484.709095450465	no	no
M12	C2	R1	kappa	222	39	39	349.32088673331	0	454.217438457448	no	no
M12	C2	R1	delta	222	39	39	314.354889794794	0	419.251441518932	yes	no
M12	C3	R1	lambda	222	39	39	407.362616820028	0	512.259168544166	no	no
M12	C3	R1	kappa	222	39	39	363.762406874191	0	468.658958598329	no	no
M12	C3	R1	delta	222	39	39	349.082922016315	0	453.979473740453	yes	no
M12	C4	R1	lambda	222	38	40	378.555830059939	0	487.077569190374	no	no
M12	C4	R1	kappa	222	38	40	343.085363626557	0	451.607102756992	no	no
M12	C4	R1	delta	222	38	40	313.757639046409	0	422.279378176844	yes	no
M12	C5	R1	lambda	222	35	43	214.82216019307	1.11022302462516e-16	334.607874478784	no	no
M12	C5	R1	kappa	222	35	43	189.361822302655	6.20503648463e-13	309.147536588369	no	no
M12	C5	R1	delta	222	35	43	186.267006486186	1.68010050316525e-12	306.0527207719	yes	no
M12	C6	R1	lambda	222	29	49	161.843867539519	9.50828304979723e-12	306.070282633858	no	no
M12	C6	R1	kappa	222	29	49	149.274999672448	5.53359691402022e-10	293.501414766788	no	no
M12	C6	R1	delta	222	29	49	138.924309193749	1.36568636399659e-08	283.150724288089	yes	no
M12	C7	R1	lambda	222	29	49	207.214766903871	0	351.44118199821	no	no
M12	C7	R1	kappa	222	29	49	165.499587270156	2.82551759767102e-12	309.726002364495	no	no
M12	C7	R1	delta	222	29	49	166.229262727006	2.21422880031241e-12	310.455677821345	yes	no
M12	C8	R1	lambda	222	23	55	148.093378651687	1.17506004926327e-12	319.693378651687	no	no
M12	C8	R1	kappa	222	23	55	127.303726697588	1.47395007310536e-09	298.903726697588	no	no
M12	C8	R1	delta	222	23	55	119.3431827358	1.97077364427756e-08	290.9431827358	yes	no
M12	C0	R2	lambda	222	31	47	206.154282040203	0	341.932059817981	no	no
M12	C0	R2	kappa	222	31	47	215.551120018128	0	351.328897795906	no	no
M12	C0	R2	delta	222	31	47	241.460102883618	0	377.237880661396	yes	no
M12	C1	R2	lambda	222	30	48	176.917881750975	1.82298620643451e-13	316.880498573405	no	no
M12	C1	R2	kappa	222	30	48	182.47108591798	2.74225087082414e-14	322.43370274041	no	no
M12	C1	R2	delta	222	30	48	201.129089617537	0	341.091706439967	yes	no
M12	C2	R2	lambda	222	29	49	161.238262563538	1.16101572800176e-11	305.464677657877	no	no
M12	C2	R2	kappa	222	29	49	164.087128094304	4.52282655771796e-12	308.313543188643	no	no
M12	C2	R2	delta	222	29	49	168.329217702499	1.0946799022804e-12	312.555632796839	yes	no
M12	C3	R2	lambda	222	29	49	180.172776491088	1.90958360235527e-14	324.399191585428	no	no
M12	C3	R2	kappa	222	29	49	172.846184757634	2.37143638059933e-13	317.072599851974	no	no
M12	C3	R2	delta	222	29	49	198.920644422366	0	343.147059516706	yes	no
M12	C4	R2	lambda	222	28	50	162.604770466148	2.50122145217802e-12	311.176199037577	no	no
M12	C4	R2	kappa	222	28	50	158.593489058308	9.58322310395943e-12	307.164917629737	no	no
M12	C4	R2	delta	222	28	50	168.189781883914	3.75477426928228e-13	316.761210455342	yes	no
M12	C5	R2	lambda	222	25	53	80.1595493124326	0.00433133451211609	242.277196371256	no	no
M12	C5	R2	kappa	222	25	53	82.1479429123906	0.00280426375302145	244.265589971214	no	no
M12	C5	R2	delta	222	25	53	97.4210996748014	6.84799276226e-05	259.538746733625	yes	no
M12	C6	R2	lambda	222	19	59	51.2695545315365	0.0737167704023771	243.019554531537	no	yes
M12	C6	R2	kappa	222	19	59	56.7713572014275	0.0256452628030041	248.521357201428	no	no
M12	C6	R2	delta	222	19	59	61.1786988436899	0.00996290852655934	252.92869884369	yes	no
M12	C7	R2	lambda	222	19	59	71.9002628505458	0.000732908617971706	263.650262850546	no	no
M12	C7	R2	kappa	222	19	59	62.4493740231335	0.00747359786929591	254.199374023134	no	no
M12	C7	R2	delta	222	19	59	75.5889487821489	0.000273887290399455	267.338948782149	yes	no
M12	C8	R2	lambda	222	13	65	38.5458298572252	0.0538422227684301	263.879163190559	no	yes
M12	C8	R2	kappa	222	13	65	38.6432874791594	0.0527131948516721	263.976620812493	no	yes
M12	C8	R2	delta	222	13	65	40.8821606499846	0.0318916159138264	266.215493983318	yes	no
M3	C0	R1	lambda	223	43	35	465.114959056748	0	556.114959056747	no	no
M3	C0	R1	kappa	223	43	35	406.839803393251	0	497.839803393251	no	no
M3	C0	R1	delta	223	43	35	371.767442480831	0	462.767442480831	yes	no
M3	C1	R1	lambda	223	42	36	400.606392923208	0	494.992947545057	no	no
M3	C1	R1	kappa	223	42	36	359.757742095745	0	454.144296717594	no	no
M3	C1	R1	delta	223	42	36	330.000828137592	0	424.38738275944	yes	no
M3	C2	R1	lambda	223	41	37	380.513290318422	0	478.343798792998	no	no
M3	C2	R1	kappa	223	41	37	340.551254789565	0	438.381763264141	no	no
M3	C2	R1	delta	223	41	37	298.085941544672	0	395.916450019248	yes	no
M3	C3	R1	lambda	223	41	37	407.076241006768	0	504.906749481344	no	no
M3	C3	R1	kappa	223	41	37	351.664935536139	0	449.495444010715	no	no
M3	C3	R1	delta	223	41	37	329.759243856359	0	427.589752330935	yes	no
M3	C4	R1	lambda	223	40	38	379.330629140965	0	480.663962474298	no	no
M3	C4	R1	kappa	223	40	38	333.615092025603	0	434.948425358936	no	no
M3	C4	R1	delta	223	40	38	296.715703796141	0	398.049037129475	yes	no
M3	C5	R1	lambda	223	37	41	213.794930345015	1.66533453693773e-15	326.005456660805	no	no
M3	C5	R1	kappa	223	37	41	183.216960713604	3.06286107587539e-11	295.427487029393	no	no
M3	C5	R1	delta	223	37	41	182.807404323577	3.47272210987626e-11	295.017930639367	yes	no
M3	C6	R1	lambda	223	31	47	163.816723166731	3.95714572221095e-11	299.594500944508	no	no
M3	C6	R1	kappa	223	31	47	145.431550915244	1.17378007313818e-08	281.209328693022	no	no
M3	C6	R1	delta	223	31	47	131.171428616504	7.13420417963739e-07	266.949206394282	yes	no
M3	C7	R1	lambda	223	31	47	210.577570767068	0	346.355348544846	no	no
M3	C7	R1	kappa	223	31	47	163.495257874297	4.38593605878168e-11	299.273035652075	no	no
M3	C7	R1	delta	223	31	47	167.147531789032	1.35410571644456e-11	302.92530956681	yes	no
M3	C8	R1	lambda	223	25	53	150.081172574582	6.14186479452883e-12	312.198819633406	no	no
M3	C8	R1	kappa	223	25	53	123.842055737302	3.35545755625333e-08	285.959702796125	no	no
M3	C8	R1	delta	223	25	53	111.637582508035	1.32764057059198e-06	273.755229566859	yes	no
M3	C0	R2	lambda	223	33	45	199.704544582804	2.33146835171283e-15	327.340908219168	no	no
M3	C0	R2	kappa	223	33	45	195.350486270615	1.01030295240889e-14	322.986849906978	no	no
M3	C0	R2	delta	223	33	45	203.665170103673	5.55111512312578e-16	331.301533740037	yes	no
M3	C1	R2	lambda	223	32	46	171.907487289525	8.09119438116568e-12	303.577212060167	no	no
M3	C1	R2	kappa	223	32	46	171.679881229026	8.70770122674003e-12	303.349605999669	no	no
M3	C1	R2	delta	223	32	46	178.424910279476	9.66782209843586e-13	310.094635050118	yes	no
M3	C2	R2	lambda	223	31	47	159.587651616284	1.51799572911671e-10	295.365429394061	no	no
M3	C2	R2	kappa	223	31	47	159.573808022719	1.52464152414211e-10	295.351585800497	no	no
M3	C2	R2	delta	223	31	47	155.330949743866	5.75658187784711e-10	291.108727521644	yes	no
M3	C3	R2	lambda	223	31	47	177.810677968236	4.05786515500495e-13	313.588455746013	no	no
M3	C3	R2	kappa	223	31	47	165.584018045882	2.24336105247858e-11	301.36179582366	no	no
M3	C3	R2	delta	223	31	47	177.83357205588	4.02677891031544e-13	313.611349833658	yes	no
M3	C4	R2	lambda	223	30	48	160.644268988939	3.98344690566432e-11	300.606885811369	no	no
M3	C4	R2	kappa	223	30	48	153.47591698158	3.91623844464561e-10	293.43853380401	no	no
M3	C4	R2	delta	223	30	48	154.517395987337	2.81983214556192e-10	294.480012809767	yes	no
M3	C5	R2	lambda	223	27	51	81.8316838444782	0.00860087662759845	234.831683844478	no	no
M3	C5	R2	kappa	223	27	51	80.1767612327378	0.0118976927138115	233.176761232738	no	no
M3	C5	R2	delta	223	27	51	85.4423984837934	0.00410834785373992	238.442398483793	yes	no
M3	C6	R2	lambda	223	21	57	53.2666739872447	0.114057585794015	234.736061742347	no	yes
M3	C6	R2	kappa	223	21	57	56.3942389404896	0.0679626843744281	237.863626695592	no	yes
M3	C6	R2	delta	223	21	57	56.8750719924809	0.0624939100265639	238.344459747583	yes	no
M3	C7	R2	lambda	223	21	57	76.21634536858	0.000967462872184299	257.685733123682	no	no
M3	C7	R2	kappa	223	21	57	64.6544775998849	0.0139090746597171	246.123865354987	no	no
M3	C7	R2	delta	223	21	57	67.5803263941517	0.0074091291889119	249.049714149254	yes	no
M3	C8	R2	lambda	223	15	63	40.5960904366452	0.0938256684491608	254.248264349689	no	yes
M3	C8	R2	kappa	223	15	63	38.5325703071387	0.136549599778007	252.184744220182	no	yes
M3	C8	R2	delta	223	15	63	36.928784962846	0.179228663737289	250.580958875889	yes	no
M8	C0	R1	lambda	223	42	36	462.886828179379	0	557.273382801228	no	no
M8	C0	R1	kappa	223	42	36	406.281489791601	0	500.66804441345	no	no
M8	C0	R1	delta	223	42	36	371.677479094099	0	466.064033715948	yes	no
M8	C1	R1	lambda	223	41	37	398.378262045839	0	496.208770520416	no	no
M8	C1	R1	kappa	223	41	37	359.199428494096	0	457.029936968672	no	no
M8	C1	R1	delta	223	41	37	329.91086475086	0	427.741373225436	yes	no
M8	C2	R1	lambda	223	40	38	378.285159441053	0	479.618492774387	no	no
M8	C2	R1	kappa	223	40	38	339.992941187916	0	441.326274521249	no	no
M8	C2	R1	delta	223	40	38	297.99597815794	0	399.329311491274	yes	no
M8	C3	R1	lambda	223	40	38	404.848110129396	0	506.18144346273	no	no
M8	C3	R1	kappa	223	40	38	351.106621934501	0	452.439955267835	no	no
M8	C3	R1	delta	223	40	38	329.669280469627	0	431.00261380296	yes	no
M8	C4	R1	lambda	223	39	39	377.102498263593	0	481.999049987731	no	no
M8	C4	R1	kappa	223	39	39	333.056778423966	0	437.953330148104	no	no
M8	C4	R1	delta	223	39	39	296.62574040941	0	401.522292133547	yes	no
M8	C5	R1	lambda	223	36	42	211.566799467646	1.22124532708767e-15	327.531401237558	no	no
M8	C5	R1	kappa	223	36	42	182.658647111955	1.4081957822043e-11	298.623248881867	no	no
M8	C5	R1	delta	223	36	42	182.717440936846	1.38262734594718e-11	298.682042706757	yes	no
M8	C6	R1	lambda	223	30	48	161.588592289362	2.93539637041818e-11	301.551209111792	no	no
M8	C6	R1	kappa	223	30	48	144.873237313595	5.61494795103812e-09	284.835854136025	no	no
M8	C6	R1	delta	223	30	48	131.081465229772	3.26199069755617e-07	271.044082052202	yes	no
M8	C7	R1	lambda	223	30	48	208.349439889696	0	348.312056712126	no	no
M8	C7	R1	kappa	223	30	48	162.93694427266	1.89510629411416e-11	302.89956109509	no	no
M8	C7	R1	delta	223	30	48	167.0575684023	4.91851004369437e-12	307.02018522473	yes	no
M8	C8	R1	lambda	223	24	54	147.85304169721	4.19031476184273e-12	314.664922885329	no	no
M8	C8	R1	kappa	223	24	54	123.283742135665	1.51557979499728e-08	290.095623323783	no	no
M8	C8	R1	delta	223	24	54	111.547619121304	5.69699278196723e-07	278.359500309423	yes	no
M8	C0	R2	lambda	223	32	46	197.476413705436	1.55431223447522e-15	329.146138476078	no	no
M8	C0	R2	kappa	223	32	46	194.792172668964	3.88578058618805e-15	326.461897439607	no	no
M8	C0	R2	delta	223	32	46	203.575206716942	2.22044604925031e-16	335.244931487584	yes	no
M8	C1	R2	lambda	223	31	47	169.679356412156	5.94724269831204e-12	305.457134189934	no	no
M8	C1	R2	kappa	223	31	47	171.121567627378	3.71125352671697e-12	306.899345405155	no	no
M8	C1	R2	delta	223	31	47	178.334946892744	3.40505401652536e-13	314.112724670522	yes	no
M8	C2	R2	lambda	223	30	48	157.359520738915	1.14341092150028e-10	297.322137561345	no	no
M8	C2	R2	kappa	223	30	48	159.01549442107	6.72938371693022e-11	298.9781112435	no	no
M8	C2	R2	delta	223	30	48	155.240986357135	2.24282814542676e-10	295.203603179565	yes	no
M8	C3	R2	lambda	223	30	48	175.582547090864	2.8643754035329e-13	315.545163913294	no	no
M8	C3	R2	kappa	223	30	48	165.025704444245	9.58577661691606e-12	304.988321266675	no	no
M8	C3	R2	delta	223	30	48	177.743608669148	1.37778677355982e-13	317.706225491578	yes	no
M8	C4	R2	lambda	223	29	49	158.416138111568	2.92984525529505e-11	302.642553205907	no	no
M8	C4	R2	kappa	223	29	49	152.917603379943	1.73539738135275e-10	297.144018474283	no	no
M8	C4	R2	delta	223	29	49	154.427432600605	1.06834985302839e-10	298.653847694945	yes	no
M8	C5	R2	lambda	223	26	52	79.6035529671095	0.00820086755983651	237.118116073906	no	no
M8	C5	R2	kappa	223	26	52	79.6184476310889	0.0081761717528368	237.133010737885	no	no
M8	C5	R2	delta	223	26	52	85.3524350970617	0.00242815321675371	242.866998203858	yes	no
M8	C6	R2	lambda	223	20	58	51.0385431098758	0.113323749972313	237.595244140804	no	yes
M8	C6	R2	kappa	223	20	58	55.8359253388405	0.0492875827775583	242.392626369768	no	no
M8	C6	R2	delta	223	20	58	56.7851086057492	0.0412427688275792	243.341809636677	yes	no
M8	C7	R2	lambda	223	20	58	73.9882144912081	0.000861521005644961	260.544915522136	no	no
M8	C7	R2	kappa	223	20	58	64.0961639982477	0.00914550928617885	250.652865029176	no	no
M8	C7	R2	delta	223	20	58	67.49036300742	0.0042252054065689	254.047064038348	yes	no
M8	C8	R2	lambda	223	14	64	38.3679595592732	0.091637167857725	257.796530987845	no	yes
M8	C8	R2	kappa	223	14	64	37.9742567055014	0.0988867960798854	257.402828134073	no	yes
M8	C8	R2	delta	223	14	64	36.8388215761143	0.122457812682595	256.267393004686	yes	no
M12	C0	R1	lambda	223	41	37	462.461770462058	0	560.292278936634	no	no
M12	C0	R1	kappa	223	41	37	405.848996235904	0	503.67950471048	no	no
M12	C0	R1	delta	223	41	37	369.29100085514	0	467.121509329716	yes	no
M12	C1	R1	lambda	223	40	38	397.953204328518	0	499.286537661851	no	no
M12	C1	R1	kappa	223	40	38	358.766934938399	0	460.100268271732	no	no
M12	C1	R1	delta	223	40	38	327.5243865119	0	428.857719845233	yes	no
M12	C2	R1	lambda	223	39	39	377.860101723732	0	482.75665344787	no	no
M12	C2	R1	kappa	223	39	39	339.560447632219	0	444.456999356357	no	no
M12	C2	R1	delta	223	39	39	295.609499918981	0	400.506051643119	yes	no
M12	C3	R1	lambda	223	39	39	404.423052412077	0	509.319604136215	no	no
M12	C3	R1	kappa	223	39	39	350.6741283788	0	455.570680102938	no	no
M12	C3	R1	delta	223	39	39	327.282802230667	0	432.179353954805	yes	no
M12	C4	R1	lambda	223	38	40	376.677440546274	0	485.199179676708	no	no
M12	C4	R1	kappa	223	38	40	332.624284868264	0	441.146023998699	no	no
M12	C4	R1	delta	223	38	40	294.23926217045	0	402.761001300884	yes	no
M12	C5	R1	lambda	223	35	43	211.141741750325	4.44089209850063e-16	330.927456036039	no	no
M12	C5	R1	kappa	223	35	43	182.226153556258	6.0847993310631e-12	302.011867841972	no	no
M12	C5	R1	delta	223	35	43	180.330962697886	1.10659259533463e-11	300.1166769836	yes	no
M12	C6	R1	lambda	223	29	49	161.163534572041	1.18994814002349e-11	305.38994966638	no	no
M12	C6	R1	kappa	223	29	49	144.440743757898	2.51585297039725e-09	288.667158852238	no	no
M12	C6	R1	delta	223	29	49	128.694986990812	2.80982856426526e-07	272.921402085152	yes	no
M12	C7	R1	lambda	223	29	49	207.924382172377	0	352.150797266717	no	no
M12	C7	R1	kappa	223	29	49	162.504450716958	7.64377450224174e-12	306.730865811298	no	no
M12	C7	R1	delta	223	29	49	164.671090163341	3.72424313610509e-12	308.89750525768	yes	no
M12	C8	R1	lambda	223	23	55	147.427983979891	1.48703271918293e-12	319.027983979891	no	no
M12	C8	R1	kappa	223	23	55	122.851248579963	6.35334596044146e-09	294.451248579963	no	no
M12	C8	R1	delta	223	23	55	109.161140882344	4.74207457634712e-07	280.761140882344	yes	no
M12	C0	R2	lambda	223	31	47	197.051355988115	5.55111512312578e-16	332.829133765892	no	no
M12	C0	R2	kappa	223	31	47	194.359679113267	1.4432899320127e-15	330.137456891045	no	no
M12	C0	R2	delta	223	31	47	201.188728477982	1.11022302462516e-16	336.966506255759	yes	no
M12	C1	R2	lambda	223	30	48	169.254298694834	2.37965203098156e-12	309.216915517264	no	no
M12	C1	R2	kappa	223	30	48	170.68907407168	1.47726275656623e-12	310.65169089411	no	no
M12	C1	R2	delta	223	30	48	175.948468653784	2.53130849614536e-13	315.911085476214	yes	no
M12	C2	R2	lambda	223	29	49	156.934463021594	4.7472248354552e-11	301.160878115933	no	no
M12	C2	R2	kappa	223	29	49	158.583000865373	2.77444733853827e-11	302.809415959713	no	no
M12	C2	R2	delta	223	29	49	152.854508118175	1.77083792074484e-10	297.080923212515	yes	no
M12	C3	R2	lambda	223	29	49	175.157489373545	1.0769163338864e-13	319.383904467884	no	no
M12	C3	R2	kappa	223	29	49	164.593210888543	3.82205378457456e-12	308.819625982883	no	no
M12	C3	R2	delta	223	29	49	175.357130430188	1.00586206031039e-13	319.583545524528	yes	no
M12	C4	R2	lambda	223	28	50	157.991080394249	1.17086340623018e-11	306.562508965677	no	no
M12	C4	R2	kappa	223	28	50	152.485109824241	7.17704784491957e-11	301.05653839567	no	no
M12	C4	R2	delta	223	28	50	152.040954361646	8.29554203107818e-11	300.612382933074	yes	no
M12	C5	R2	lambda	223	25	53	79.178495249788	0.00534267764874319	241.296142308612	no	no
M12	C5	R2	kappa	223	25	53	79.1859540753918	0.00533422334023648	241.303601134215	no	no
M12	C5	R2	delta	223	25	53	82.9659568581019	0.00233667271506488	245.083603916925	yes	no
M12	C6	R2	lambda	223	19	59	50.6134853925546	0.0827665041310213	242.363485392555	no	yes
M12	C6	R2	kappa	223	19	59	55.4034317831435	0.0337997065205861	247.153431783144	no	no
M12	C6	R2	delta	223	19	59	54.3986303667894	0.0411692888383868	246.148630366789	yes	no
M12	C7	R2	lambda	223	19	59	73.5631567738891	0.000472589300331894	265.313156773889	no	no
M12	C7	R2	kappa	223	19	59	63.6636704425461	0.00564503230974245	255.413670442546	no	no
M12	C7	R2	delta	223	19	59	65.1038847684602	0.00401801845776995	256.85388476846	yes	no
M12	C8	R2	lambda	223	13	65	37.9429018419543	0.0613043682401412	263.276235175288	no	yes
M12	C8	R2	kappa	223	13	65	37.5417631497998	0.0667486561302368	262.875096483133	no	yes
M12	C8	R2	delta	223	13	65	34.4523433371545	0.124009674793188	259.785676670488	yes	no
M3	C0	R1	lambda	224	43	35	499.326825273979	0	590.326825273979	no	no
M3	C0	R1	kappa	224	43	35	453.736373392372	0	544.736373392372	no	no
M3	C0	R1	delta	224	43	35	486.999890330189	0	577.999890330189	yes	no
M3	C1	R1	lambda	224	42	36	410.077727234237	0	504.464281856085	no	no
M3	C1	R1	kappa	224	42	36	393.575191658511	0	487.961746280359	no	no
M3	C1	R1	delta	224	42	36	461.30854130733	0	555.695095929178	yes	no
M3	C2	R1	lambda	224	41	37	385.5929913958	0	483.423499870377	no	no
M3	C2	R1	kappa	224	41	37	372.709985130984	0	470.54049360556	no	no
M3	C2	R1	delta	224	41	37	419.223647852886	0	517.054156327462	yes	no
M3	C3	R1	lambda	224	41	37	413.576102492187	0	511.406610966763	no	no
M3	C3	R1	kappa	224	41	37	385.053415300796	0	482.883923775373	no	no
M3	C3	R1	delta	224	41	37	452.235925011357	0	550.066433485933	yes	no
M3	C4	R1	lambda	224	40	38	384.934120525473	0	486.267453858807	no	no
M3	C4	R1	kappa	224	40	38	364.444644936547	0	465.77797826988	no	no
M3	C4	R1	delta	224	40	38	407.571443745936	0	508.904777079269	yes	no
M3	C5	R1	lambda	224	37	41	218.019729353043	4.44089209850063e-16	330.230255668832	no	no
M3	C5	R1	kappa	224	37	41	193.402911074977	1.27753363443617e-12	305.613437390766	no	no
M3	C5	R1	delta	224	37	41	230.061542766007	0	342.272069081796	yes	no
M3	C6	R1	lambda	224	31	47	165.198078594613	2.5400792580399e-11	300.975856372391	no	no
M3	C6	R1	kappa	224	31	47	153.946569900225	8.84001649659183e-10	289.724347678003	no	no
M3	C6	R1	delta	224	31	47	168.447285104646	8.88300544232834e-12	304.225062882423	yes	no
M3	C7	R1	lambda	224	31	47	209.666555878407	0	345.444333656185	no	no
M3	C7	R1	kappa	224	31	47	172.711987564122	2.20112816862184e-12	308.4897653419	no	no
M3	C7	R1	delta	224	31	47	198.147976897914	3.33066907387547e-16	333.925754675692	yes	no
M3	C8	R1	lambda	224	25	53	150.235509717074	5.82500714330081e-12	312.353156775898	no	no
M3	C8	R1	kappa	224	25	53	131.12743950607	3.35439576115704e-09	293.245086564894	no	no
M3	C8	R1	delta	224	25	53	133.561115981932	1.52959545030029e-09	295.678763040755	yes	no
M3	C0	R2	lambda	224	33	45	216.388038071903	0	344.024401708267	no	no
M3	C0	R2	kappa	224	33	45	216.569599348877	0	344.20596298524	no	no
M3	C0	R2	delta	224	33	45	264.629959673728	0	392.266323310092	yes	no
M3	C1	R2	lambda	224	32	46	173.330581728828	5.1059156902511e-12	305.00030649947	no	no
M3	C1	R2	kappa	224	32	46	188.626400295074	3.2085445411667e-14	320.296125065716	no	no
M3	C1	R2	delta	224	32	46	247.20057052885	0	378.870295299492	yes	no
M3	C2	R2	lambda	224	31	47	158.998835506224	1.82761250577812e-10	294.776613284001	no	no
M3	C2	R2	kappa	224	31	47	175.15988113301	9.80437953046476e-13	310.937658910788	no	no
M3	C2	R2	delta	224	31	47	212.693572241515	0	348.471350019292	yes	no
M3	C3	R2	lambda	224	31	47	177.865360779458	3.98459043537969e-13	313.643138557236	no	no
M3	C3	R2	kappa	224	31	47	181.670617956949	1.11022302462516e-13	317.448395734727	no	no
M3	C3	R2	delta	224	31	47	241.961747178062	0	377.73952495584	yes	no
M3	C4	R2	lambda	224	30	48	160.515140888777	4.15295575706409e-11	300.477757711206	no	no
M3	C4	R2	kappa	224	30	48	167.848144770158	3.78952424995305e-12	307.810761592588	no	no
M3	C4	R2	delta	224	30	48	205.587392940981	0	345.550009763411	yes	no
M3	C5	R2	lambda	224	27	51	80.8164834243536	0.0105065732542891	233.816483424354	no	no
M3	C5	R2	kappa	224	27	51	85.2920161178544	0.00424020284327853	238.292016117854	no	no
M3	C5	R2	delta	224	27	51	114.376034850445	3.16833407310035e-06	267.376034850445	yes	no
M3	C6	R2	lambda	224	21	57	52.5894667123885	0.126750705250239	234.058854467491	no	yes
M3	C6	R2	kappa	224	21	57	60.830547537559	0.0300867804509111	242.299935292661	no	no
M3	C6	R2	delta	224	21	57	68.9159185364699	0.00549890392073249	250.385306291572	yes	no
M3	C7	R2	lambda	224	21	57	72.1786845241636	0.00258489360174663	253.648072279266	no	no
M3	C7	R2	kappa	224	21	57	68.5992538615566	0.0059051686028081	250.068641616659	no	no
M3	C7	R2	delta	224	21	57	93.3478900828421	9.06447883397554e-06	274.817277837944	yes	no
M3	C8	R2	lambda	224	15	63	38.9551314102754	0.126737050131776	252.607305323319	no	yes
M3	C8	R2	kappa	224	15	63	42.1161574297131	0.0699508355821008	255.768331342757	no	yes
M3	C8	R2	delta	224	15	63	46.4171954068347	0.0283413474939839	260.069369319878	yes	no
M8	C0	R1	lambda	224	42	36	497.09869439312	0	591.485249014969	no	no
M8	C0	R1	kappa	224	42	36	453.089704584909	0	547.476259206758	no	no
M8	C0	R1	delta	224	42	36	486.547281650834	0	580.933836272683	yes	no
M8	C1	R1	lambda	224	41	37	407.849596353376	0	505.680104827953	no	no
M8	C1	R1	kappa	224	41	37	392.928522851045	0	490.759031325621	no	no
M8	C1	R1	delta	224	41	37	460.855932627975	0	558.686441102551	yes	no
M8	C2	R1	lambda	224	40	38	383.364860514939	0	484.698193848273	no	no
M8	C2	R1	kappa	224	40	38	372.063316323532	0	473.396649656865	no	no
M8	C2	R1	delta	224	40	38	418.771039173531	0	520.104372506864	yes	no
M8	C3	R1	lambda	224	40	38	411.347971611329	0	512.681304944662	no	no
M8	C3	R1	kappa	224	40	38	384.40674649334	0	485.740079826673	no	no
M8	C3	R1	delta	224	40	38	451.783316332002	0	553.116649665335	yes	no
M8	C4	R1	lambda	224	39	39	382.705989644615	0	487.602541368753	no	no
M8	C4	R1	kappa	224	39	39	363.79797612909	0	468.694527853228	no	no
M8	C4	R1	delta	224	39	39	407.118835066581	0	512.015386790719	yes	no
M8	C5	R1	lambda	224	36	42	215.791598472182	3.33066907387547e-16	331.756200242094	no	no
M8	C5	R1	kappa	224	36	42	192.756242267511	5.76316772082919e-13	308.720844037423	no	no
M8	C5	R1	delta	224	36	42	229.608934086652	0	345.573535856563	yes	no
M8	C6	R1	lambda	224	30	48	162.969947713752	1.87486692837524e-11	302.932564536182	no	no
M8	C6	R1	kappa	224	30	48	153.299901092773	4.13926004583232e-10	293.262517915203	no	no
M8	C6	R1	delta	224	30	48	167.994676425291	3.61055629838347e-12	307.957293247721	yes	no
M8	C7	R1	lambda	224	30	48	207.438424997549	0	347.401041819978	no	no
M8	C7	R1	kappa	224	30	48	172.065318756666	9.33364496802369e-13	312.027935579096	no	no
M8	C7	R1	delta	224	30	48	197.695368218559	1.11022302462516e-16	337.657985040989	yes	no
M8	C8	R1	lambda	224	24	54	148.007378836216	3.97160082599157e-12	314.819260024335	no	no
M8	C8	R1	kappa	224	24	54	130.480770698613	1.48398826560481e-09	297.292651886732	no	no
M8	C8	R1	delta	224	24	54	133.108507302577	6.24655549508191e-10	299.920388490696	yes	no
M8	C0	R2	lambda	224	32	46	214.159907191044	0	345.829631961686	no	no
M8	C0	R2	kappa	224	32	46	215.922930541413	0	347.592655312056	no	no
M8	C0	R2	delta	224	32	46	264.177350994374	0	395.847075765016	yes	no
M8	C1	R2	lambda	224	31	47	171.102450847968	3.7345682102341e-12	306.880228625746	no	no
M8	C1	R2	kappa	224	31	47	187.979731487608	1.29896093881143e-14	323.757509265386	no	no
M8	C1	R2	delta	224	31	47	246.747961849495	0	382.525739627273	yes	no
M8	C2	R2	lambda	224	30	48	156.770704625363	1.37957534285249e-10	296.733321447792	no	no
M8	C2	R2	kappa	224	30	48	174.513212325558	4.10671496808845e-13	314.475829147988	no	no
M8	C2	R2	delta	224	30	48	212.24096356216	0	352.20358038459	yes	no
M8	C3	R2	lambda	224	30	48	175.6372298986	2.8110846983509e-13	315.59984672103	no	no
M8	C3	R2	kappa	224	30	48	181.023949149492	4.50750547997814e-14	320.986565971922	no	no
M8	C3	R2	delta	224	30	48	241.509138498707	0	381.471755321137	yes	no
M8	C4	R2	lambda	224	29	49	158.287010007918	3.05598879535296e-11	302.513425102258	no	no
M8	C4	R2	kappa	224	29	49	167.201475962702	1.59883217776269e-12	311.427891057041	no	no
M8	C4	R2	delta	224	29	49	205.134784261626	0	349.361199355966	yes	no
M8	C5	R2	lambda	224	26	52	78.5883525434933	0.0100547020829108	236.102915650289	no	no
M8	C5	R2	kappa	224	26	52	84.6453473103889	0.00283596207225134	242.159910417185	no	no
M8	C5	R2	delta	224	26	52	113.92342617109	1.59290657397726e-06	271.437989277886	yes	no
M8	C6	R2	lambda	224	20	58	50.3613358315274	0.126232532900071	236.918036862455	no	yes
M8	C6	R2	kappa	224	20	58	60.1838787301072	0.0210651848448467	246.740579761035	no	no
M8	C6	R2	delta	224	20	58	68.4633098571152	0.00336017363978691	255.020010888043	yes	no
M8	C7	R2	lambda	224	20	58	69.9505536433053	0.00235252553376752	256.507254674233	no	no
M8	C7	R2	kappa	224	20	58	67.9525850540999	0.0037910985388635	254.509286085028	no	no
M8	C7	R2	delta	224	20	58	92.8952814034875	4.30512902160896e-06	279.451982434415	yes	no
M8	C8	R2	lambda	224	14	64	36.7270005294171	0.125004159737817	256.155571957989	no	yes
M8	C8	R2	kappa	224	14	64	41.4694886222564	0.0486072447553039	260.898060050828	no	no
M8	C8	R2	delta	224	14	64	45.9645867274801	0.0175758550227648	265.393158156052	yes	no
M12	C0	R1	lambda	224	41	37	496.673636678798	0	594.504145153374	no	no
M12	C0	R1	kappa	224	41	37	452.595683037181	0	550.426191511757	no	no
M12	C0	R1	delta	224	41	37	485.77757289427	0	583.608081368846	yes	no
M12	C1	R1	lambda	224	40	38	407.424538639054	0	508.757871972387	no	no
M12	C1	R1	kappa	224	40	38	392.434501303317	0	493.767834636651	no	no
M12	C1	R1	delta	224	40	38	460.086223871411	0	561.419557204744	yes	no
M12	C2	R1	lambda	224	39	39	382.939802800618	0	487.836354524756	no	no
M12	C2	R1	kappa	224	39	39	371.56929477579	0	476.465846499928	no	no
M12	C2	R1	delta	224	39	39	418.001330416967	0	522.897882141105	yes	no
M12	C3	R1	lambda	224	39	39	410.922913897005	0	515.819465621143	no	no
M12	C3	R1	kappa	224	39	39	383.912724945597	0	488.809276669735	no	no
M12	C3	R1	delta	224	39	39	451.013607575438	0	555.910159299576	yes	no
M12	C4	R1	lambda	224	38	40	382.280931930291	0	490.802671060726	no	no
M12	C4	R1	kappa	224	38	40	363.303954581347	0	471.825693711782	no	no
M12	C4	R1	delta	224	38	40	406.349126310017	0	514.870865440452	yes	no
M12	C5	R1	lambda	224	35	43	215.36654075786	1.11022302462516e-16	335.152255043574	no	no
M12	C5	R1	kappa	224	35	43	192.262220719783	2.42028619368284e-13	312.047935005498	no	no
M12	C5	R1	delta	224	35	43	228.839225330088	0	348.624939615802	yes	no
M12	C6	R1	lambda	224	29	49	162.544889999431	7.54218909548854e-12	306.77130509377	no	no
M12	C6	R1	kappa	224	29	49	152.805879545031	1.79864123595053e-10	297.032294639371	no	no
M12	C6	R1	delta	224	29	49	167.224967668727	1.58628665758442e-12	311.451382763066	yes	no
M12	C7	R1	lambda	224	29	49	207.013367283225	0	351.239782377564	no	no
M12	C7	R1	kappa	224	29	49	171.571297208923	3.65929508916452e-13	315.797712303263	no	no
M12	C7	R1	delta	224	29	49	196.925659461995	0	341.152074556335	yes	no
M12	C8	R1	lambda	224	23	55	147.582321121892	1.40798483982962e-12	319.182321121892	no	no
M12	C8	R1	kappa	224	23	55	129.986749150871	6.03584959790737e-10	301.586749150871	no	no
M12	C8	R1	delta	224	23	55	132.338798546013	2.73934097627659e-10	303.938798546013	yes	no
M12	C0	R2	lambda	224	31	47	213.734849476721	0	349.512627254499	no	no
M12	C0	R2	kappa	224	31	47	215.428908993685	0	351.206686771463	no	no
M12	C0	R2	delta	224	31	47	263.40764223781	0	399.185420015587	yes	no
M12	C1	R2	lambda	224	30	48	170.677393133645	1.48303591629428e-12	310.640009956075	no	no
M12	C1	R2	kappa	224	30	48	187.48570993988	4.88498130835069e-15	327.44832676231	no	no
M12	C1	R2	delta	224	30	48	245.978253092931	0	385.940869915361	yes	no
M12	C2	R2	lambda	224	29	49	156.345646911041	5.74706948697212e-11	300.57206200538	no	no
M12	C2	R2	kappa	224	29	49	174.019190777817	1.58983937126322e-13	318.245605872156	no	no
M12	C2	R2	delta	224	29	49	211.471254805596	0	355.697669899935	yes	no
M12	C3	R2	lambda	224	29	49	175.212172184276	1.05693231944315e-13	319.438587278616	no	no
M12	C3	R2	kappa	224	29	49	180.52992760175	1.68753899743024e-14	324.75634269609	no	no
M12	C3	R2	delta	224	29	49	240.739429742143	0	384.965844836483	yes	no
M12	C4	R2	lambda	224	28	50	157.861952293595	1.22217791442836e-11	306.433380865023	no	no
M12	C4	R2	kappa	224	28	50	166.707454414959	6.22946139117175e-13	315.278882986388	no	no
M12	C4	R2	delta	224	28	50	204.365075505062	0	352.936504076491	yes	no
M12	C5	R2	lambda	224	25	53	78.1632948291708	0.00661648168222806	240.280941887994	no	no
M12	C5	R2	kappa	224	25	53	84.151325762661	0.00178747927634382	246.268972821485	no	no
M12	C5	R2	delta	224	25	53	113.153717414526	8.52093306136226e-07	275.271364473349	yes	no
M12	C6	R2	lambda	224	19	59	49.9362781172057	0.0930510704341845	241.686278117206	no	yes
M12	C6	R2	kappa	224	19	59	59.6898571823656	0.0138385226920158	251.439857182366	no	no
M12	C6	R2	delta	224	19	59	67.6936011005512	0.00213976834077534	259.443601100551	yes	no
M12	C7	R2	lambda	224	19	59	69.5254959289815	0.00135140254885857	261.275495928982	no	no
M12	C7	R2	kappa	224	19	59	67.4585635063575	0.00226788080184759	259.208563506357	no	no
M12	C7	R2	delta	224	19	59	92.1255726469234	2.16519341533772e-06	283.875572646923	yes	no
M12	C8	R2	lambda	224	13	65	36.3019428150934	0.0862543427975642	261.635276148427	no	yes
M12	C8	R2	kappa	224	13	65	40.9754670745139	0.0312109074527083	266.308800407847	no	no
M12	C8	R2	delta	224	13	65	45.194877970916	0.0112047157753528	270.528211304249	yes	no
M3	C0	R1	lambda	225	43	35	476.053143455418	0	567.053143455418	no	no
M3	C0	R1	kappa	225	43	35	423.064770648662	0	514.064770648662	no	no
M3	C0	R1	delta	225	43	35	377.166228143599	0	468.166228143599	yes	no
M3	C1	R1	lambda	225	42	36	396.612089463166	0	490.998644085015	no	no
M3	C1	R1	kappa	225	42	36	360.16014782448	0	454.546702446329	no	no
M3	C1	R1	delta	225	42	36	321.810132187809	0	416.196686809658	yes	no
M3	C2	R1	lambda	225	41	37	373.52550538988	0	471.356013864456	no	no
M3	C2	R1	kappa	225	41	37	341.268884281985	0	439.099392756561	no	no
M3	C2	R1	delta	225	41	37	302.276271237485	0	400.106779712061	yes	no
M3	C3	R1	lambda	225	41	37	400.986478044029	0	498.816986518605	no	no
M3	C3	R1	kappa	225	41	37	353.373665247086	0	451.204173721663	no	no
M3	C3	R1	delta	225	41	37	320.577485534224	0	418.4079940088	yes	no
M3	C4	R1	lambda	225	40	38	372.911662238239	0	474.244995571573	no	no
M3	C4	R1	kappa	225	40	38	334.45661752608	0	435.789950859413	no	no
M3	C4	R1	delta	225	40	38	299.908795147427	0	401.242128480761	yes	no
M3	C5	R1	lambda	225	37	41	212.159517804796	2.88657986402541e-15	324.370044120585	no	no
M3	C5	R1	kappa	225	37	41	180.445572023836	7.14053260963965e-11	292.656098339626	no	no
M3	C5	R1	delta	225	37	41	161.181309787328	2.02036646301806e-08	273.391836103118	yes	no
M3	C6	R1	lambda	225	31	47	160.128759003135	1.27949872918975e-10	295.906536780913	no	no
M3	C6	R1	kappa	225	31	47	145.469104919057	1.16070716371652e-08	281.246882696835	no	no
M3	C6	R1	delta	225	31	47	128.208176892189	1.61021145783646e-06	263.985954669967	yes	no
M3	C7	R1	lambda	225	31	47	207.441927986107	0	343.219705763885	no	no
M3	C7	R1	kappa	225	31	47	163.843342709969	3.92356147571604e-11	299.621120487747	no	no
M3	C7	R1	delta	225	31	47	149.999116291392	2.96541113886661e-09	285.77689406917	yes	no
M3	C8	R1	lambda	225	25	53	147.492520683672	1.48755452400451e-11	309.610167742496	no	no
M3	C8	R1	kappa	225	25	53	126.215487732131	1.5976222011993e-08	288.333134790955	no	no
M3	C8	R1	delta	225	25	53	113.580346515363	7.51583852820481e-07	275.697993574186	yes	no
M3	C0	R2	lambda	225	33	45	204.445284221092	4.44089209850063e-16	332.081647857455	no	no
M3	C0	R2	kappa	225	33	45	194.755930679904	1.23234755733392e-14	322.392294316268	no	no
M3	C0	R2	delta	225	33	45	190.740165858392	4.75175454539567e-14	318.376529494756	yes	no
M3	C1	R2	lambda	225	32	46	167.585887664406	3.233580070372e-11	299.255612435049	no	no
M3	C1	R2	kappa	225	32	46	161.562767136259	2.15713669149409e-10	293.232491906901	no	no
M3	C1	R2	delta	225	32	46	160.659877996395	2.85707346669994e-10	292.329602767037	yes	no
M3	C2	R2	lambda	225	31	47	154.494751755524	7.46115391692115e-10	290.272529533301	no	no
M3	C2	R2	kappa	225	31	47	148.454886305572	4.73594508054731e-09	284.23266408335	no	no
M3	C2	R2	delta	225	31	47	145.858819689953	1.03323167799374e-08	281.636597467731	yes	no
M3	C3	R2	lambda	225	31	47	173.666173491879	1.60704782814491e-12	309.443951269657	no	no
M3	C3	R2	kappa	225	31	47	154.463547732647	7.53359707950096e-10	290.241325510424	no	no
M3	C3	R2	delta	225	31	47	159.673097262502	1.47760470525782e-10	295.45087504028	yes	no
M3	C4	R2	lambda	225	30	48	156.416858737056	1.54406931685003e-10	296.379475559486	no	no
M3	C4	R2	kappa	225	30	48	141.71380964901	1.45802955264784e-08	281.67642647144	no	no
M3	C4	R2	delta	225	30	48	144.459583573069	6.36695740574567e-09	284.422200395499	yes	no
M3	C5	R2	lambda	225	27	51	80.133506586815	0.0119975439684559	233.133506586815	no	no
M3	C5	R2	kappa	225	27	51	74.7827986030276	0.0320650962701868	227.782798603028	no	no
M3	C5	R2	delta	225	27	51	71.6180143911108	0.0545508292109722	224.618014391111	yes	no
M3	C6	R2	lambda	225	21	57	51.8772088236891	0.141257507725092	233.346596578791	no	yes
M3	C6	R2	kappa	225	21	57	54.3366021031797	0.0960759050746935	235.805989858282	no	yes
M3	C6	R2	delta	225	21	57	52.4788134058964	0.128925410485985	233.948201160998	yes	no
M3	C7	R2	lambda	225	21	57	74.4642369173084	0.0014913895061941	255.93362467241	no	no
M3	C7	R2	kappa	225	21	57	60.2098421148999	0.0339018837848823	241.679229870002	no	no
M3	C7	R2	delta	225	21	57	60.0230777267971	0.0351301663265167	241.492465481899	yes	no
M3	C8	R2	lambda	225	15	63	39.9507438868651	0.105821818877324	253.602917799909	no	yes
M3	C8	R2	kappa	225	15	63	38.1082712836954	0.146989392529577	251.760445196739	no	yes
M3	C8	R2	delta	225	15	63	38.9239968239022	0.127440513175443	252.576170736946	yes	no
M8	C0	R1	lambda	225	42	36	473.825012571121	0	568.21156719297	no	no
M8	C0	R1	kappa	225	42	36	422.379468280498	0	516.766022902346	no	no
M8	C0	R1	delta	225	42	36	375.435434621975	0	469.821989243823	yes	no
M8	C1	R1	lambda	225	41	37	394.38395857887	0	492.214467053446	no	no
M8	C1	R1	kappa	225	41	37	359.474845456319	0	457.305353930895	no	no
M8	C1	R1	delta	225	41	37	320.079338666185	0	417.909847140761	yes	no
M8	C2	R1	lambda	225	40	38	371.29737450558	0	472.630707838913	no	no
M8	C2	R1	kappa	225	40	38	340.583581913822	0	441.916915247155	no	no
M8	C2	R1	delta	225	40	38	300.545477715861	0	401.878811049194	yes	no
M8	C3	R1	lambda	225	40	38	398.758347159733	0	500.091680493066	no	no
M8	C3	R1	kappa	225	40	38	352.688362878911	0	454.021696212244	no	no
M8	C3	R1	delta	225	40	38	318.8466920126	0	420.180025345933	yes	no
M8	C4	R1	lambda	225	39	39	370.683531353943	0	475.580083078081	no	no
M8	C4	R1	kappa	225	39	39	333.771315157904	0	438.667866882042	no	no
M8	C4	R1	delta	225	39	39	298.178001625803	0	403.074553349941	yes	no
M8	C5	R1	lambda	225	36	42	209.931386920499	1.99840144432528e-15	325.89598869041	no	no
M8	C5	R1	kappa	225	36	42	179.760269655675	3.45979911386962e-11	295.724871425587	no	no
M8	C5	R1	delta	225	36	42	159.450516265704	1.45015754959843e-08	275.415118035616	yes	no
M8	C6	R1	lambda	225	30	48	157.900628118835	9.61873913851718e-11	297.863244941264	no	no
M8	C6	R1	kappa	225	30	48	144.783802550894	5.76973535615366e-09	284.746419373324	no	no
M8	C6	R1	delta	225	30	48	126.477383370565	1.18726999120966e-06	266.440000192995	yes	no
M8	C7	R1	lambda	225	30	48	205.213797101811	0	345.176413924241	no	no
M8	C7	R1	kappa	225	30	48	163.158040341793	1.76357817238681e-11	303.120657164223	no	no
M8	C7	R1	delta	225	30	48	148.268322769768	1.98473959489576e-09	288.230939592198	yes	no
M8	C8	R1	lambda	225	24	54	145.264389799376	1.026267959503e-11	312.076270987495	no	no
M8	C8	R1	kappa	225	24	54	125.530185363955	7.39381544878626e-09	292.342066552074	no	no
M8	C8	R1	delta	225	24	54	111.849552993739	5.20393945158126e-07	278.661434181858	yes	no
M8	C0	R2	lambda	225	32	46	202.217153336795	3.33066907387547e-16	333.886878107437	no	no
M8	C0	R2	kappa	225	32	46	194.07062831174	4.9960036108132e-15	325.740353082382	no	no
M8	C0	R2	delta	225	32	46	189.009372336768	2.8199664825479e-14	320.67909710741	yes	no
M8	C1	R2	lambda	225	31	47	165.357756780109	2.41288100610859e-11	301.135534557887	no	no
M8	C1	R2	kappa	225	31	47	160.877464768097	1.00947694647857e-10	296.655242545875	no	no
M8	C1	R2	delta	225	31	47	158.929084474771	1.86819559822027e-10	294.706862252548	yes	no
M8	C2	R2	lambda	225	30	48	152.266620871223	5.72541902776891e-10	292.229237693653	no	no
M8	C2	R2	kappa	225	30	48	147.769583937409	2.31445551612808e-09	287.732200759839	no	no
M8	C2	R2	delta	225	30	48	144.12802616833	7.04067271151132e-09	284.090642990759	yes	no
M8	C3	R2	lambda	225	30	48	171.438042607583	1.15085718732644e-12	311.400659430013	no	no
M8	C3	R2	kappa	225	30	48	153.778245364471	3.56055185335435e-10	293.740862186901	no	no
M8	C3	R2	delta	225	30	48	157.942303740878	9.49138545536243e-11	297.904920563308	yes	no
M8	C4	R2	lambda	225	29	49	154.18872785276	1.15371157072275e-10	298.415142947099	no	no
M8	C4	R2	kappa	225	29	49	141.028507280835	7.19749404520797e-09	285.254922375174	no	no
M8	C4	R2	delta	225	29	49	142.728790051445	4.27106283673595e-09	286.955205145785	yes	no
M8	C5	R2	lambda	225	26	52	77.905375702518	0.0115095036794099	235.419938809314	no	no
M8	C5	R2	kappa	225	26	52	74.0974962348663	0.023721789117959	231.612059341662	no	no
M8	C5	R2	delta	225	26	52	69.8872208694869	0.0495437078210815	227.401783976283	yes	no
M8	C6	R2	lambda	225	20	58	49.6490779393887	0.141016870238101	236.205778970317	no	yes
M8	C6	R2	kappa	225	20	58	53.6512997350168	0.073059349820745	240.208000765945	no	yes
M8	C6	R2	delta	225	20	58	50.7480198842724	0.118727715806777	237.3047209152	yes	no
M8	C7	R2	lambda	225	20	58	72.236106033012	0.00134077405514643	258.79280706394	no	no
M8	C7	R2	kappa	225	20	58	59.524539746724	0.024093893418398	246.081240777652	no	no
M8	C7	R2	delta	225	20	58	58.2922842051731	0.0308126730739434	244.848985236101	yes	no
M8	C8	R2	lambda	225	14	64	37.7226130025687	0.103762567145083	257.15118443114	no	yes
M8	C8	R2	kappa	225	14	64	37.4229689155195	0.109822336118296	256.851540344091	no	yes
M8	C8	R2	delta	225	14	64	37.1932033022782	0.114660587698258	256.62177473085	yes	no
M12	C0	R1	lambda	225	41	37	473.399954862828	0	571.230463337405	no	no
M12	C0	R1	kappa	225	41	37	422.124493402408	0	519.955001876984	no	no
M12	C0	R1	delta	225	41	37	374.45855935269	0	472.289067827266	yes	no
M12	C1	R1	lambda	225	40	38	393.958900870577	0	495.29223420391	no	no
M12	C1	R1	kappa	225	40	38	359.219870578229	0	460.553203911563	no	no
M12	C1	R1	delta	225	40	38	319.1024633969	0	420.435796730233	yes	no
M12	C2	R1	lambda	225	39	39	370.87231679729	0	475.768868521428	no	no
M12	C2	R1	kappa	225	39	39	340.328607035733	0	445.225158759871	no	no
M12	C2	R1	delta	225	39	39	299.568602446576	0	404.465154170714	yes	no
M12	C3	R1	lambda	225	39	39	398.33328945144	0	503.229841175578	no	no
M12	C3	R1	kappa	225	39	39	352.433388000822	0	457.32993972496	no	no
M12	C3	R1	delta	225	39	39	317.869816743315	0	422.766368467452	yes	no
M12	C4	R1	lambda	225	38	40	370.25847364565	0	478.780212776085	no	no
M12	C4	R1	kappa	225	38	40	333.516340279816	0	442.03807941025	no	no
M12	C4	R1	delta	225	38	40	297.201126356518	0	405.722865486953	yes	no
M12	C5	R1	lambda	225	35	43	209.506329212206	7.7715611723761e-16	329.29204349792	no	no
M12	C5	R1	kappa	225	35	43	179.505294777585	1.43438594335521e-11	299.2910090633	no	no
M12	C5	R1	delta	225	35	43	158.473640996419	8.27944712789019e-09	278.259355282134	yes	no
M12	C6	R1	lambda	225	29	49	157.475570410545	3.98120425515458e-11	301.701985504885	no	no
M12	C6	R1	kappa	225	29	49	144.528827672806	2.44801934279337e-09	288.755242767146	no	no
M12	C6	R1	delta	225	29	49	125.50050810128	6.99146338267731e-07	269.726923195619	yes	no
M12	C7	R1	lambda	225	29	49	204.788739393518	0	349.015154487858	no	no
M12	C7	R1	kappa	225	29	49	162.903065463705	6.69897470828573e-12	307.129480558044	no	no
M12	C7	R1	delta	225	29	49	147.291447500483	1.03364217185486e-09	291.517862594823	yes	no
M12	C8	R1	lambda	225	23	55	144.839332091083	3.70103947489042e-12	316.439332091083	no	no
M12	C8	R1	kappa	225	23	55	125.275210485867	2.87728085801575e-09	296.875210485867	no	no
M12	C8	R1	delta	225	23	55	110.872677724454	2.81084826081468e-07	282.472677724454	yes	no
M12	C0	R2	lambda	225	31	47	201.792095628502	1.11022302462516e-16	337.56987340628	no	no
M12	C0	R2	kappa	225	31	47	193.81565343365	1.77635683940025e-15	329.593431211428	no	no
M12	C0	R2	delta	225	31	47	188.032497067483	1.27675647831893e-14	323.810274845261	yes	no
M12	C1	R2	lambda	225	30	48	164.932699071817	9.88209514218852e-12	304.895315894247	no	no
M12	C1	R2	kappa	225	30	48	160.622489890008	4.01154665041759e-11	300.585106712437	no	no
M12	C1	R2	delta	225	30	48	157.952209205486	9.46135392254632e-11	297.914826027916	yes	no
M12	C2	R2	lambda	225	29	49	151.841563162934	2.44829934104018e-10	296.067978257274	no	no
M12	C2	R2	kappa	225	29	49	147.514609059321	9.63704338552418e-10	291.741024153661	no	no
M12	C2	R2	delta	225	29	49	143.151150899045	3.7495679894306e-09	287.377565993384	yes	no
M12	C3	R2	lambda	225	29	49	171.01298489929	4.422018307082e-13	315.23939999363	no	no
M12	C3	R2	kappa	225	29	49	153.523270486383	1.42895029142664e-10	297.749685580722	no	no
M12	C3	R2	delta	225	29	49	156.965428471593	4.699696187771e-11	301.191843565933	yes	no
M12	C4	R2	lambda	225	28	50	153.763670144467	4.72449857014112e-11	302.335098715896	no	no
M12	C4	R2	kappa	225	28	50	140.773532402746	3.02722347189643e-09	289.344960974175	no	no
M12	C4	R2	delta	225	28	50	141.75191478216	2.22877383215803e-09	290.323343353589	yes	no
M12	C5	R2	lambda	225	25	53	77.4803179942253	0.00762542694404011	239.597965053049	no	no
M12	C5	R2	kappa	225	25	53	73.8425213567765	0.0158035478744355	235.9601684156	no	no
M12	C5	R2	delta	225	25	53	68.9103456002018	0.039263008572834	231.027992659025	yes	no
M12	C6	R2	lambda	225	19	59	49.2240202310994	0.104968417041734	240.974020231099	no	yes
M12	C6	R2	kappa	225	19	59	53.3963248569286	0.0498793420423019	245.146324856929	no	no
M12	C6	R2	delta	225	19	59	49.7711446149874	0.0957111170112817	241.521144614987	yes	no
M12	C7	R2	lambda	225	19	59	71.8110483247193	0.000750189780283073	263.561048324719	no	no
M12	C7	R2	kappa	225	19	59	59.2695648686358	0.0151583980423694	251.019564868636	no	no
M12	C7	R2	delta	225	19	59	57.3154089358881	0.0229240436329928	249.065408935888	yes	no
M12	C8	R2	lambda	225	13	65	37.297555294276	0.0702616739353238	262.630888627609	no	yes
M12	C8	R2	kappa	225	13	65	37.1679940374313	0.0721886030527483	262.501327370765	no	yes
M12	C8	R2	delta	225	13	65	36.2163280329932	0.0877618609283739	261.549661366327	yes	no
M3	C0	R1	lambda	226	43	35	479.568152492434	0	570.568152492434	no	no
M3	C0	R1	kappa	226	43	35	462.110643144816	0	553.110643144816	no	no
M3	C0	R1	delta	226	43	35	481.968406965777	0	572.968406965777	yes	no
M3	C1	R1	lambda	226	42	36	422.499713897563	0	516.886268519412	no	no
M3	C1	R1	kappa	226	42	36	384.716167817743	0	479.102722439592	no	no
M3	C1	R1	delta	226	42	36	384.818285595472	0	479.20484021732	yes	no
M3	C2	R1	lambda	226	41	37	397.660092459255	0	495.490600933831	no	no
M3	C2	R1	kappa	226	41	37	363.186799199899	0	461.017307674475	no	no
M3	C2	R1	delta	226	41	37	346.420621498775	0	444.251129973351	yes	no
M3	C3	R1	lambda	226	41	37	425.868795559766	0	523.699304034343	no	no
M3	C3	R1	kappa	226	41	37	376.166833294273	0	473.99734176885	no	no
M3	C3	R1	delta	226	41	37	375.036761077732	0	472.867269552309	yes	no
M3	C4	R1	lambda	226	40	38	396.361018173255	0	497.694351506588	no	no
M3	C4	R1	kappa	226	40	38	358.035325818828	0	459.368659152161	no	no
M3	C4	R1	delta	226	40	38	344.323125443114	0	445.656458776447	yes	no
M3	C5	R1	lambda	226	37	41	226.87391999427	0	339.084446310059	no	no
M3	C5	R1	kappa	226	37	41	191.019792227316	2.71060951462232e-12	303.230318543105	no	no
M3	C5	R1	delta	226	37	41	218.54452331153	3.33066907387547e-16	330.75504962732	yes	no
M3	C6	R1	lambda	226	31	47	175.008777563624	1.030731056062e-12	310.786555341402	no	no
M3	C6	R1	kappa	226	31	47	155.189999979201	6.01418470580484e-10	290.967777756978	no	no
M3	C6	R1	delta	226	31	47	162.175891969756	6.68238797629783e-11	297.953669747534	yes	no
M3	C7	R1	lambda	226	31	47	220.53980237453	0	356.317580152308	no	no
M3	C7	R1	kappa	226	31	47	167.06119883599	1.39247502417561e-11	302.838976613768	no	no
M3	C7	R1	delta	226	31	47	165.759569594062	2.12000417221248e-11	301.53734737184	yes	no
M3	C8	R1	lambda	226	25	53	160.885400922275	1.4255263636187e-13	323.003047981098	no	no
M3	C8	R1	kappa	226	25	53	131.344429520567	3.12854886441727e-09	293.462076579391	no	no
M3	C8	R1	delta	226	25	53	121.410788207073	7.11461231039934e-08	283.528435265896	yes	no
M3	C0	R2	lambda	226	33	45	209.76550683521	1.11022302462516e-16	337.401870471574	no	no
M3	C0	R2	kappa	226	33	45	219.350055446349	0	346.986419082712	no	no
M3	C0	R2	delta	226	33	45	280.694618770464	0	408.330982406828	yes	no
M3	C1	R2	lambda	226	32	46	180.997192393755	4.13336032067946e-13	312.666917164397	no	no
M3	C1	R2	kappa	226	32	46	181.388028645992	3.63153951354889e-13	313.057753416634	no	no
M3	C1	R2	delta	226	32	46	221.789530971569	0	353.459255742211	yes	no
M3	C2	R2	lambda	226	31	47	169.878544677631	5.5729865167109e-12	305.656322455408	no	no
M3	C2	R2	kappa	226	31	47	167.642250492125	1.15358833596702e-11	303.420028269903	no	no
M3	C2	R2	delta	226	31	47	191.565558598666	3.77475828372553e-15	327.343336376443	yes	no
M3	C3	R2	lambda	226	31	47	188.921405393249	9.43689570931383e-15	324.699183171027	no	no
M3	C3	R2	kappa	226	31	47	173.964841921577	1.45605749679589e-12	309.742619699355	no	no
M3	C3	R2	delta	226	31	47	216.218455255705	0	351.996233033483	yes	no
M3	C4	R2	lambda	226	30	48	171.797485445194	1.02073904884037e-12	311.760102267623	no	no
M3	C4	R2	kappa	226	30	48	162.689987245013	2.05353511972817e-11	302.652604067443	no	no
M3	C4	R2	delta	226	30	48	190.749802679558	1.55431223447522e-15	330.712419501988	yes	no
M3	C5	R2	lambda	226	27	51	79.5143534695518	0.0135127305251428	232.514353469552	no	no
M3	C5	R2	kappa	226	27	51	80.004984431644	0.012298740838257	233.004984431644	no	no
M3	C5	R2	delta	226	27	51	117.266798533935	1.40265310100141e-06	270.266798533935	yes	no
M3	C6	R2	lambda	226	21	57	53.4662846902705	0.110514164018902	234.935672445373	no	yes
M3	C6	R2	kappa	226	21	57	59.0631710151545	0.0420777937376862	240.532558770257	no	no
M3	C6	R2	delta	226	21	57	81.6900906509404	0.000236146869842191	263.159478406042	yes	no
M3	C7	R2	lambda	226	21	57	75.3235006320063	0.001207612378338	256.792888387108	no	no
M3	C7	R2	kappa	226	21	57	61.9741338375831	0.0240409368801178	243.443521592685	no	no
M3	C7	R2	delta	226	21	57	76.9380884517382	0.000807288276970186	258.40747620684	yes	no
M3	C8	R2	lambda	226	15	63	40.1861389518884	0.1013091252053	253.838312864932	no	yes
M3	C8	R2	kappa	226	15	63	40.7330049927559	0.0914300061608456	254.385178905799	no	yes
M3	C8	R2	delta	226	15	63	46.6863883851295	0.0266940748068217	260.338562298173	yes	no
M8	C0	R1	lambda	226	42	36	477.340021606517	0	571.726576228366	no	no
M8	C0	R1	kappa	226	42	36	461.651219174547	0	556.037773796396	no	no
M8	C0	R1	delta	226	42	36	479.743890815355	0	574.130445437203	yes	no
M8	C1	R1	lambda	226	41	37	420.271583011645	0	518.102091486221	no	no
M8	C1	R1	kappa	226	41	37	384.256743847475	0	482.087252322051	no	no
M8	C1	R1	delta	226	41	37	382.593769445049	0	480.424277919626	yes	no
M8	C2	R1	lambda	226	40	38	395.431961573336	0	496.765294906669	no	no
M8	C2	R1	kappa	226	40	38	362.72737522963	0	464.060708562963	no	no
M8	C2	R1	delta	226	40	38	344.196105348352	0	445.529438681686	yes	no
M8	C3	R1	lambda	226	40	38	423.64066467385	0	524.973998007183	no	no
M8	C3	R1	kappa	226	40	38	375.707409323994	0	477.040742657327	no	no
M8	C3	R1	delta	226	40	38	372.81224492731	0	474.145578260643	yes	no
M8	C4	R1	lambda	226	39	39	394.132887287338	0	499.029439011476	no	no
M8	C4	R1	kappa	226	39	39	357.575901848548	0	462.472453572686	no	no
M8	C4	R1	delta	226	39	39	342.098609292691	0	446.995161016829	yes	no
M8	C5	R1	lambda	226	36	42	224.645789108351	0	340.610390878263	no	no
M8	C5	R1	kappa	226	36	42	190.560368257047	1.1642908859244e-12	306.524970026959	no	no
M8	C5	R1	delta	226	36	42	216.320007161108	2.22044604925031e-16	332.284608931019	yes	no
M8	C6	R1	lambda	226	30	48	172.780646677705	7.34745597696929e-13	312.743263500135	no	no
M8	C6	R1	kappa	226	30	48	154.730576008931	2.63607469186411e-10	294.693192831361	no	no
M8	C6	R1	delta	226	30	48	159.951375819334	4.98062702192215e-11	299.913992641764	yes	no
M8	C7	R1	lambda	226	30	48	218.311671488614	0	358.274288311044	no	no
M8	C7	R1	kappa	226	30	48	166.601774865711	5.71476199695553e-12	306.564391688141	no	no
M8	C7	R1	delta	226	30	48	163.53505344364	1.55981894067736e-11	303.49767026607	yes	no
M8	C8	R1	lambda	226	24	54	158.657270036358	9.29256671611256e-14	325.469151224477	no	no
M8	C8	R1	kappa	226	24	54	130.885005550287	1.29977206775322e-09	297.696886738406	no	no
M8	C8	R1	delta	226	24	54	119.18627205665	5.50824785783277e-08	285.998153244769	yes	no
M8	C0	R2	lambda	226	32	46	207.537375949293	0	339.207100719935	no	no
M8	C0	R2	kappa	226	32	46	218.89063147608	0	350.560356246722	no	no
M8	C0	R2	delta	226	32	46	278.470102620042	0	410.139827390684	yes	no
M8	C1	R2	lambda	226	31	47	178.769061507837	2.94542168433054e-13	314.546839285614	no	no
M8	C1	R2	kappa	226	31	47	180.928604675723	1.4255263636187e-13	316.706382453501	no	no
M8	C1	R2	delta	226	31	47	219.565014821147	0	355.342792598924	yes	no
M8	C2	R2	lambda	226	30	48	167.650413791712	4.04520861252422e-12	307.613030614141	no	no
M8	C2	R2	kappa	226	30	48	167.182826521856	4.71955807768154e-12	307.145443344285	no	no
M8	C2	R2	delta	226	30	48	189.341042448243	2.55351295663786e-15	329.303659270673	yes	no
M8	C3	R2	lambda	226	30	48	186.693274507333	6.32827124036339e-15	326.655891329763	no	no
M8	C3	R2	kappa	226	30	48	173.505417951297	5.76205749780456e-13	313.468034773727	no	no
M8	C3	R2	delta	226	30	48	213.993939105283	0	353.956555927713	yes	no
M8	C4	R2	lambda	226	29	49	169.569354559277	7.20645765284189e-13	313.795769653617	no	no
M8	C4	R2	kappa	226	29	49	162.230563274733	8.36819502580965e-12	306.456978369073	no	no
M8	C4	R2	delta	226	29	49	188.525286529136	9.99200722162641e-16	332.751701623475	yes	no
M8	C5	R2	lambda	226	26	52	77.2862225836332	0.0129913547645418	234.800785690429	no	no
M8	C5	R2	kappa	226	26	52	79.5455604613755	0.00829767493131239	237.060123568172	no	no
M8	C5	R2	delta	226	26	52	115.042282383513	1.15440030001857e-06	272.556845490309	yes	no
M8	C6	R2	lambda	226	20	58	51.2381538043514	0.109725163687643	237.794854835279	no	yes
M8	C6	R2	kappa	226	20	58	58.6037470448853	0.0289737821514302	245.160448075813	no	no
M8	C6	R2	delta	226	20	58	79.4655745005181	0.000203837468187307	266.022275531446	yes	no
M8	C7	R2	lambda	226	20	58	73.0953697460898	0.00108061241567148	259.652070777018	no	no
M8	C7	R2	kappa	226	20	58	61.5147098673033	0.0159719730271101	248.071410898231	no	no
M8	C7	R2	delta	226	20	58	74.7135723013158	0.000715390775065439	261.270273332244	yes	no
M8	C8	R2	lambda	226	14	64	37.9580080659718	0.0991958459587907	257.386579494543	no	yes
M8	C8	R2	kappa	226	14	64	40.2735810224762	0.0625062300263871	259.702152451048	no	yes
M8	C8	R2	delta	226	14	64	44.4618722347071	0.0249937769942884	263.890443663279	yes	no
M12	C0	R1	lambda	226	41	37	476.914963899426	0	574.745472374003	no	no
M12	C0	R1	kappa	226	41	37	461.072555544883	0	558.90306401946	no	no
M12	C0	R1	delta	226	41	37	479.182098060584	0	577.01260653516	yes	no
M12	C1	R1	lambda	226	40	38	419.846525304555	0	521.179858637888	no	no
M12	C1	R1	kappa	226	40	38	383.678080217811	0	485.011413551144	no	no
M12	C1	R1	delta	226	40	38	382.031976690279	0	483.365310023612	yes	no
M12	C2	R1	lambda	226	39	39	395.006903866246	0	499.903455590384	no	no
M12	C2	R1	kappa	226	39	39	362.148711599967	0	467.045263324105	no	no
M12	C2	R1	delta	226	39	39	343.634312593582	0	448.53086431772	yes	no
M12	C3	R1	lambda	226	39	39	423.215606966759	0	528.112158690897	no	no
M12	C3	R1	kappa	226	39	39	375.128745694331	0	480.025297418469	no	no
M12	C3	R1	delta	226	39	39	372.25045217254	0	477.147003896677	yes	no
M12	C4	R1	lambda	226	38	40	393.707829580247	0	502.229568710682	no	no
M12	C4	R1	kappa	226	38	40	356.997238218885	0	465.51897734932	no	no
M12	C4	R1	delta	226	38	40	341.536816537921	0	450.058555668356	yes	no
M12	C5	R1	lambda	226	35	43	224.220731401261	0	344.006445686975	no	no
M12	C5	R1	kappa	226	35	43	189.981704627383	5.07816011463547e-13	309.767418913098	no	no
M12	C5	R1	delta	226	35	43	215.758214406337	1.11022302462516e-16	335.543928692051	yes	no
M12	C6	R1	lambda	226	29	49	172.355588970615	2.80331313717852e-13	316.582004064955	no	no
M12	C6	R1	kappa	226	29	49	154.151912379268	1.16746390332878e-10	298.378327473608	no	no
M12	C6	R1	delta	226	29	49	159.389583064563	2.131028686847e-11	303.615998158903	yes	no
M12	C7	R1	lambda	226	29	49	217.886613781523	0	362.113028875863	no	no
M12	C7	R1	kappa	226	29	49	166.023111236048	2.37221353671657e-12	310.249526330387	no	no
M12	C7	R1	delta	226	29	49	162.973260688869	6.54498677477022e-12	307.199675783209	yes	no
M12	C8	R1	lambda	226	23	55	158.232212329267	3.08642000845794e-14	329.832212329267	no	no
M12	C8	R1	kappa	226	23	55	130.306341920624	5.42364708699949e-10	301.906341920624	no	no
M12	C8	R1	delta	226	23	55	118.62447930188	2.47978862999432e-08	290.22447930188	yes	no
M12	C0	R2	lambda	226	31	47	207.112318242203	0	342.890096019981	no	no
M12	C0	R2	kappa	226	31	47	218.311967846416	0	354.089745624194	no	no
M12	C0	R2	delta	226	31	47	277.908309865271	0	413.686087643049	yes	no
M12	C1	R2	lambda	226	30	48	178.344003800746	1.12354570092066e-13	318.306620623176	no	no
M12	C1	R2	kappa	226	30	48	180.34994104606	5.67323965583455e-14	320.31255786849	no	no
M12	C1	R2	delta	226	30	48	219.003222066376	0	358.965838888806	yes	no
M12	C2	R2	lambda	226	29	49	167.225356084622	1.5860646129795e-12	311.451771178961	no	no
M12	C2	R2	kappa	226	29	49	166.604162892192	1.95321536722304e-12	310.830577986532	no	no
M12	C2	R2	delta	226	29	49	188.779249693473	8.88178419700125e-16	333.005664787812	yes	no
M12	C3	R2	lambda	226	29	49	186.268216800242	2.22044604925031e-15	330.494631894582	no	no
M12	C3	R2	kappa	226	29	49	172.926754321634	2.3081536681957e-13	317.153169415974	no	no
M12	C3	R2	delta	226	29	49	213.432146350512	0	357.658561444852	yes	no
M12	C4	R2	lambda	226	28	50	169.144296852186	2.70783395706076e-13	317.715725423615	no	no
M12	C4	R2	kappa	226	28	50	161.65189964507	3.44635431304141e-12	310.223328216499	no	no
M12	C4	R2	delta	226	28	50	187.963493774365	3.33066907387547e-16	336.534922345794	yes	no
M12	C5	R2	lambda	226	25	53	76.8611648765429	0.0086605997759539	238.978811935366	no	no
M12	C5	R2	kappa	226	25	53	78.9668968317117	0.0055877556680809	241.084543890535	no	no
M12	C5	R2	delta	226	25	53	114.480489628743	5.76129642215761e-07	276.598136687566	yes	no
M12	C6	R2	lambda	226	19	59	50.8130960972616	0.0799205747726517	242.563096097262	no	yes
M12	C6	R2	kappa	226	19	59	58.0250834152222	0.019764544804264	249.775083415222	no	no
M12	C6	R2	delta	226	19	59	78.9037817457475	0.000109455911957212	270.653781745748	yes	no
M12	C7	R2	lambda	226	19	59	72.6703120389989	0.000598757610203782	264.420312038999	no	no
M12	C7	R2	kappa	226	19	59	60.9360462376402	0.0105174828507938	252.68604623764	no	no
M12	C7	R2	delta	226	19	59	74.1517795465453	0.000403807869826966	265.901779546545	yes	no
M12	C8	R2	lambda	226	13	65	37.532950358881	0.0668727691652421	262.866283692214	no	yes
M12	C8	R2	kappa	226	13	65	39.6949173928131	0.0417839482786968	265.028250726146	no	no
M12	C8	R2	delta	226	13	65	43.9000794799365	0.0154943372658092	269.23341281327	yes	no
M3	C0	R1	lambda	227	43	35	480.462881250924	0	571.462881250924	no	no
M3	C0	R1	kappa	227	43	35	417.499740784954	0	508.499740784954	no	no
M3	C0	R1	delta	227	43	35	366.38961272899	0	457.38961272899	yes	no
M3	C1	R1	lambda	227	42	36	406.104108821738	0	500.490663443586	no	no
M3	C1	R1	kappa	227	42	36	364.495671682329	0	458.882226304178	no	no
M3	C1	R1	delta	227	42	36	335.59054572766	0	429.977100349509	yes	no
M3	C2	R1	lambda	227	41	37	384.786765607052	0	482.617274081628	no	no
M3	C2	R1	kappa	227	41	37	347.341086203148	0	445.171594677724	no	no
M3	C2	R1	delta	227	41	37	320.357801664763	0	418.18831013934	yes	no
M3	C3	R1	lambda	227	41	37	412.483894885781	0	510.314403360357	no	no
M3	C3	R1	kappa	227	41	37	355.90839255464	0	453.738901029216	no	no
M3	C3	R1	delta	227	41	37	332.217449859821	0	430.047958334397	yes	no
M3	C4	R1	lambda	227	40	38	384.046405103784	0	485.379738437117	no	no
M3	C4	R1	kappa	227	40	38	338.672052642892	0	440.005385976225	no	no
M3	C4	R1	delta	227	40	38	315.392857128963	0	416.726190462297	yes	no
M3	C5	R1	lambda	227	37	41	213.665326698702	1.77635683940025e-15	325.875853014492	no	no
M3	C5	R1	kappa	227	37	41	175.567916041029	3.10518166735108e-10	287.778442356819	no	no
M3	C5	R1	delta	227	37	41	148.074471484961	7.16448513515822e-07	260.28499780075	yes	no
M3	C6	R1	lambda	227	31	47	164.136627922459	3.5716762880611e-11	299.914405700236	no	no
M3	C6	R1	kappa	227	31	47	143.063146717077	2.36958489496786e-08	278.840924494854	no	no
M3	C6	R1	delta	227	31	47	118.084418738184	2.31277200222202e-05	253.862196515961	yes	no
M3	C7	R1	lambda	227	31	47	210.323297571367	0	346.101075349145	no	no
M3	C7	R1	kappa	227	31	47	157.305634887065	3.10987902096826e-10	293.083412664843	no	no
M3	C7	R1	delta	227	31	47	136.606139081747	1.54528926765707e-07	272.383916859525	yes	no
M3	C8	R1	lambda	227	25	53	150.61472485277	5.11379827372593e-12	312.732371911594	no	no
M3	C8	R1	kappa	227	25	53	122.08248698834	5.78576407894715e-08	284.200134047164	no	no
M3	C8	R1	delta	227	25	53	102.871581585973	1.58553709004305e-05	264.989228644796	yes	no
M3	C0	R2	lambda	227	33	45	212.881600333238	0	340.517963969602	no	no
M3	C0	R2	kappa	227	33	45	203.088292370455	6.66133814775094e-16	330.724656006819	no	no
M3	C0	R2	delta	227	33	45	200.330856185455	1.88737914186277e-15	327.967219821819	yes	no
M3	C1	R2	lambda	227	32	46	176.873716833768	1.60893520728678e-12	308.54344160441	no	no
M3	C1	R2	kappa	227	32	46	175.668650792747	2.38631336912931e-12	307.338375563389	no	no
M3	C1	R2	delta	227	32	46	184.11735564841	1.46327394645596e-13	315.787080419052	yes	no
M3	C2	R2	lambda	227	31	47	164.051381186106	3.6705971595552e-11	299.829158963884	no	no
M3	C2	R2	kappa	227	31	47	163.502527320798	4.37574421141562e-11	299.280305098576	no	no
M3	C2	R2	delta	227	31	47	173.616570447267	1.63358215843346e-12	309.394348225044	yes	no
M3	C3	R2	lambda	227	31	47	183.245525807413	6.51700915454967e-14	319.023303585191	no	no
M3	C3	R2	kappa	227	31	47	167.25425035473	1.30812027876459e-11	303.032028132508	no	no
M3	C3	R2	delta	227	31	47	181.601834681509	1.13686837721616e-13	317.379612459287	yes	no
M3	C4	R2	lambda	227	30	48	165.778898398338	7.48878736800407e-12	305.741515220767	no	no
M3	C4	R2	kappa	227	30	48	155.946952937769	1.79283032863964e-10	295.909569760199	no	no
M3	C4	R2	delta	227	30	48	170.045385256404	1.82998061148965e-12	310.008002078834	yes	no
M3	C5	R2	lambda	227	27	51	82.7683540881126	0.00712920497168623	235.768354088113	no	no
M3	C5	R2	kappa	227	27	51	78.7357799890475	0.0156631527018555	231.735779989048	no	no
M3	C5	R2	delta	227	27	51	71.8407213166514	0.0526161675870088	224.840721316651	yes	no
M3	C6	R2	lambda	227	21	57	55.2663001063529	0.0823789000817657	236.735687861455	no	yes
M3	C6	R2	kappa	227	21	57	59.7787831157676	0.0367956206773064	241.24817087087	no	no
M3	C6	R2	delta	227	21	57	53.7568669270589	0.105512733839534	235.226254682161	yes	no
M3	C7	R2	lambda	227	21	57	76.9761356292815	0.000799587757518094	258.445523384383	no	no
M3	C7	R2	kappa	227	21	57	62.1743046206513	0.0231019809803898	243.643692375753	no	no
M3	C7	R2	delta	227	21	57	61.2540407652463	0.0277065329458506	242.723428520348	yes	no
M3	C8	R2	lambda	227	15	63	42.5901211882824	0.0636484790428956	256.242295101326	no	yes
M3	C8	R2	kappa	227	15	63	42.320303547299	0.0671741519426097	255.972477460342	no	yes
M3	C8	R2	delta	227	15	63	40.4300700324115	0.0967996681664937	254.082243945455	yes	no
M8	C0	R1	lambda	227	42	36	478.234750372815	0	572.621304994664	no	no
M8	C0	R1	kappa	227	42	36	416.989757425119	0	511.376312046968	no	no
M8	C0	R1	delta	227	42	36	363.627045988539	0	458.013600610387	yes	no
M8	C1	R1	lambda	227	41	37	403.875977943629	0	501.706486418205	no	no
M8	C1	R1	kappa	227	41	37	363.985688322493	0	461.816196797069	no	no
M8	C1	R1	delta	227	41	37	332.827978987209	0	430.658487461785	yes	no
M8	C2	R1	lambda	227	40	38	382.558634728943	0	483.891968062277	no	no
M8	C2	R1	kappa	227	40	38	346.831102843312	0	448.164436176646	no	no
M8	C2	R1	delta	227	40	38	317.595234924312	0	418.928568257645	yes	no
M8	C3	R1	lambda	227	40	38	410.255764007677	0	511.58909734101	no	no
M8	C3	R1	kappa	227	40	38	355.39840919479	0	456.731742528124	no	no
M8	C3	R1	delta	227	40	38	329.45488311937	0	430.788216452703	yes	no
M8	C4	R1	lambda	227	39	39	381.818274225679	0	486.714825949817	no	no
M8	C4	R1	kappa	227	39	39	338.162069283043	0	443.058621007181	no	no
M8	C4	R1	delta	227	39	39	312.630290388512	0	417.52684211265	yes	no
M8	C5	R1	lambda	227	36	42	211.437195820593	1.22124532708767e-15	327.401797590505	no	no
M8	C5	R1	kappa	227	36	42	175.057932681194	1.45989553779202e-10	291.022534451105	no	no
M8	C5	R1	delta	227	36	42	145.311904744509	7.11100477057691e-07	261.276506514421	yes	no
M8	C6	R1	lambda	227	30	48	161.90849704435	2.646394214878e-11	301.87111386678	no	no
M8	C6	R1	kappa	227	30	48	142.553163357241	1.13301293902524e-08	282.515780179671	no	no
M8	C6	R1	delta	227	30	48	115.321851997732	2.33017498691979e-05	255.284468820162	yes	no
M8	C7	R1	lambda	227	30	48	208.095166693263	0	348.057783515693	no	no
M8	C7	R1	kappa	227	30	48	156.795651527216	1.36865518918228e-10	296.758268349646	no	no
M8	C7	R1	delta	227	30	48	133.843572341296	1.47859475219114e-07	273.806189163726	yes	no
M8	C8	R1	lambda	227	24	54	148.386593974665	3.48099327140972e-12	315.198475162784	no	no
M8	C8	R1	kappa	227	24	54	121.572503628491	2.60577148747387e-08	288.38438481661	no	no
M8	C8	R1	delta	227	24	54	100.109014845521	1.55426683082771e-05	266.92089603364	yes	no
M8	C0	R2	lambda	227	32	46	210.653469455129	0	342.323194225772	no	no
M8	C0	R2	kappa	227	32	46	202.57830901062	2.22044604925031e-16	334.248033781262	no	no
M8	C0	R2	delta	227	32	46	197.568289445004	1.55431223447522e-15	329.238014215646	yes	no
M8	C1	R2	lambda	227	31	47	174.645585955659	1.162514529085e-12	310.423363733437	no	no
M8	C1	R2	kappa	227	31	47	175.158667432911	9.80771019953863e-13	310.936445210689	no	no
M8	C1	R2	delta	227	31	47	181.354788907959	1.2356782264078e-13	317.132566685736	yes	no
M8	C2	R2	lambda	227	30	48	161.823250307998	2.72053490846247e-11	301.785867130428	no	no
M8	C2	R2	kappa	227	30	48	162.992543960962	1.86114457179087e-11	302.955160783392	no	no
M8	C2	R2	delta	227	30	48	170.854003706815	1.39832589951538e-12	310.816620529245	yes	no
M8	C3	R2	lambda	227	30	48	181.017394929308	4.51860771022439e-14	320.980011751738	no	no
M8	C3	R2	kappa	227	30	48	166.744266994881	5.45297140774892e-12	306.706883817311	no	no
M8	C3	R2	delta	227	30	48	178.839267941057	9.49240686054509e-14	318.801884763487	yes	no
M8	C4	R2	lambda	227	29	49	163.550767520233	5.40456568387526e-12	307.777182614573	no	no
M8	C4	R2	kappa	227	29	49	155.43696957792	7.71296360113638e-11	299.66338467226	no	no
M8	C4	R2	delta	227	29	49	167.282818515952	1.55586654670969e-12	311.509233610292	yes	no
M8	C5	R2	lambda	227	26	52	80.5402232100035	0.00677437008032167	238.0547863168	no	no
M8	C5	R2	kappa	227	26	52	78.2257966292118	0.0108046293566747	235.740359736008	no	no
M8	C5	R2	delta	227	26	52	69.0781545761998	0.0566178091107241	226.592717682996	yes	no
M8	C6	R2	lambda	227	20	58	53.0381692282446	0.081244588588854	239.594870259172	no	yes
M8	C6	R2	kappa	227	20	58	59.2687997559318	0.0253697239486952	245.82550078686	no	no
M8	C6	R2	delta	227	20	58	50.9943001866073	0.114133897793972	237.551001217535	yes	no
M8	C7	R2	lambda	227	20	58	74.7480047511768	0.000709078559819054	261.304705782105	no	no
M8	C7	R2	kappa	227	20	58	61.664321260802	0.0154754738218784	248.22102229173	no	no
M8	C7	R2	delta	227	20	58	58.4914740247947	0.0296251238265436	245.048175055723	yes	no
M8	C8	R2	lambda	227	14	64	40.3619903101777	0.0613728859520539	259.790561738749	no	yes
M8	C8	R2	kappa	227	14	64	41.8103201874497	0.0451753498521574	261.238891616021	no	no
M8	C8	R2	delta	227	14	64	37.6675032919599	0.104856141327922	257.096074720531	yes	no
M12	C0	R1	lambda	227	41	37	477.809692657815	0	575.640201132391	no	no
M12	C0	R1	kappa	227	41	37	416.467579561685	0	514.298088036261	no	no
M12	C0	R1	delta	227	41	37	363.377025904859	0	461.207534379435	yes	no
M12	C1	R1	lambda	227	40	38	403.450920228629	0	504.784253561962	no	no
M12	C1	R1	kappa	227	40	38	363.463510459059	0	464.796843792392	no	no
M12	C1	R1	delta	227	40	38	332.577958903529	0	433.911292236862	yes	no
M12	C2	R1	lambda	227	39	39	382.133577013942	0	487.03012873808	no	no
M12	C2	R1	kappa	227	39	39	346.308924979878	0	451.205476704016	no	no
M12	C2	R1	delta	227	39	39	317.345214840632	0	422.24176656477	yes	no
M12	C3	R1	lambda	227	39	39	409.830706292675	0	514.727258016812	no	no
M12	C3	R1	kappa	227	39	39	354.876231331356	0	459.772783055494	no	no
M12	C3	R1	delta	227	39	39	329.20486303569	0	434.101414759828	yes	no
M12	C4	R1	lambda	227	38	40	381.393216510677	0	489.914955641112	no	no
M12	C4	R1	kappa	227	38	40	337.639891419609	0	446.161630550043	no	no
M12	C4	R1	delta	227	38	40	312.380270304832	0	420.902009435267	yes	no
M12	C5	R1	lambda	227	35	43	211.012138105593	4.44089209850063e-16	330.797852391308	no	no
M12	C5	R1	kappa	227	35	43	174.535754817759	6.73641142867609e-11	294.321469103474	no	no
M12	C5	R1	delta	227	35	43	145.061884660829	3.57706274822789e-07	264.847598946544	yes	no
M12	C6	R1	lambda	227	29	49	161.48343932935	1.07087672063244e-11	305.709854423689	no	no
M12	C6	R1	kappa	227	29	49	142.030985493807	5.29361088297264e-09	286.257400588146	no	no
M12	C6	R1	delta	227	29	49	115.071831914052	1.21319092317718e-05	259.298247008392	yes	no
M12	C7	R1	lambda	227	29	49	207.670108978261	0	351.8965240726	no	no
M12	C7	R1	kappa	227	29	49	156.273473663782	5.88313842087018e-11	300.499888758122	no	no
M12	C7	R1	delta	227	29	49	133.593552257616	6.7313854823503e-08	277.819967351956	yes	no
M12	C8	R1	lambda	227	23	55	147.961536259663	1.2312373343093e-12	319.561536259663	no	no
M12	C8	R1	kappa	227	23	55	121.050325765057	1.13850318061992e-08	292.650325765057	no	no
M12	C8	R1	delta	227	23	55	99.8589947618415	7.42070451786869e-06	271.458994761841	yes	no
M12	C0	R2	lambda	227	31	47	210.228411740129	0	346.006189517907	no	no
M12	C0	R2	kappa	227	31	47	202.056131147186	1.11022302462516e-16	337.833908924964	no	no
M12	C0	R2	delta	227	31	47	197.318269361324	5.55111512312578e-16	333.096047139102	yes	no
M12	C1	R2	lambda	227	30	48	174.220528240659	4.53193038651989e-13	314.183145063089	no	no
M12	C1	R2	kappa	227	30	48	174.636489569477	3.94018151439468e-13	314.599106391907	no	no
M12	C1	R2	delta	227	30	48	181.104768824279	4.38538094726937e-14	321.067385646709	yes	no
M12	C2	R2	lambda	227	29	49	161.398192592997	1.10140785380963e-11	305.624607687337	no	no
M12	C2	R2	kappa	227	29	49	162.470366097528	7.7303718981625e-12	306.696781191868	no	no
M12	C2	R2	delta	227	29	49	170.603983623135	5.07927033766009e-13	314.830398717475	yes	no
M12	C3	R2	lambda	227	29	49	180.592337214306	1.65423230669148e-14	324.818752308646	no	no
M12	C3	R2	kappa	227	29	49	166.222089131447	2.21955787083061e-12	310.448504225787	no	no
M12	C3	R2	delta	227	29	49	178.589247857378	3.30846461338297e-14	322.815662951717	yes	no
M12	C4	R2	lambda	227	28	50	163.125709805231	2.09843253884401e-12	311.69713837666	no	no
M12	C4	R2	kappa	227	28	50	154.914791714486	3.2374436464977e-11	303.486220285915	no	no
M12	C4	R2	delta	227	28	50	167.032798432272	5.57554002966754e-13	315.604227003701	yes	no
M12	C5	R2	lambda	227	25	53	80.1151654950036	0.00437294518554021	242.232812553827	no	no
M12	C5	R2	kappa	227	25	53	77.7036187657776	0.00728093070512914	239.821265824601	no	no
M12	C5	R2	delta	227	25	53	68.82813449252	0.0398309697370772	230.945781551343	yes	no
M12	C6	R2	lambda	227	19	59	52.6131115132438	0.0577501040269078	244.363111513244	no	yes
M12	C6	R2	kappa	227	19	59	58.7466218924977	0.0169600449689006	250.496621892498	no	no
M12	C6	R2	delta	227	19	59	50.7442801029275	0.0808924135486939	242.494280102927	yes	no
M12	C7	R2	lambda	227	19	59	74.3229470361749	0.000385681499293633	266.072947036175	no	no
M12	C7	R2	kappa	227	19	59	61.142143397368	0.0100446973132166	252.892143397368	no	no
M12	C7	R2	delta	227	19	59	58.2414539411149	0.0188825219849125	249.991453941115	yes	no
M12	C8	R2	lambda	227	13	65	39.9369325951758	0.0395712969569217	265.270265928509	no	no
M12	C8	R2	kappa	227	13	65	41.2881423240156	0.0290236190711869	266.621475657349	no	no
M12	C8	R2	delta	227	13	65	37.4174832082801	0.0685172438603665	262.750816541613	yes	no
M3	C0	R1	lambda	228	43	35	466.379491689891	0	557.379491689891	no	no
M3	C0	R1	kappa	228	43	35	404.779691306054	0	495.779691306054	no	no
M3	C0	R1	delta	228	43	35	346.796759522139	0	437.796759522139	yes	no
M3	C1	R1	lambda	228	42	36	409.54461006446	0	503.931164686308	no	no
M3	C1	R1	kappa	228	42	36	369.311813201871	0	463.69836782372	no	no
M3	C1	R1	delta	228	42	36	328.38567842999	0	422.772233051838	yes	no
M3	C2	R1	lambda	228	41	37	391.884890339886	0	489.715398814462	no	no
M3	C2	R1	kappa	228	41	37	352.716629721912	0	450.547138196488	no	no
M3	C2	R1	delta	228	41	37	313.764329774394	0	411.59483824897	yes	no
M3	C3	R1	lambda	228	41	37	417.620310549128	0	515.450819023705	no	no
M3	C3	R1	kappa	228	41	37	362.619036749164	0	460.449545223741	no	no
M3	C3	R1	delta	228	41	37	325.781036579166	0	423.611545053742	yes	no
M3	C4	R1	lambda	228	40	38	390.477219421852	0	491.810552755185	no	no
M3	C4	R1	kappa	228	40	38	345.061520770423	0	446.394854103756	no	no
M3	C4	R1	delta	228	40	38	310.688855672441	0	412.022189005774	yes	no
M3	C5	R1	lambda	228	37	41	209.52380096303	6.88338275267597e-15	321.734327278819	no	no
M3	C5	R1	kappa	228	37	41	178.834821643572	1.16351150936111e-10	291.045347959361	no	no
M3	C5	R1	delta	228	37	41	160.718587136197	2.30090935193772e-08	272.929113451986	yes	no
M3	C6	R1	lambda	228	31	47	163.593284229522	4.25052215646815e-11	299.3710620073	no	no
M3	C6	R1	kappa	228	31	47	143.06956108984	2.36510544482371e-08	278.847338867618	no	no
M3	C6	R1	delta	228	31	47	126.167070225921	2.79675923942069e-06	261.944848003699	yes	no
M3	C7	R1	lambda	228	31	47	209.291326464872	0	345.06910424265	no	no
M3	C7	R1	kappa	228	31	47	161.284303094079	8.87248052805489e-11	297.062080871856	no	no
M3	C7	R1	delta	228	31	47	144.243461006112	1.67126247285765e-08	280.021238783889	yes	no
M3	C8	R1	lambda	228	25	53	150.563821235085	5.2039483833255e-12	312.681468293909	no	no
M3	C8	R1	kappa	228	25	53	121.65890944379	6.59201012664923e-08	283.776556502614	no	no
M3	C8	R1	delta	228	25	53	106.889475915011	5.18178831698801e-06	269.007122973834	yes	no
M3	C0	R2	lambda	228	33	45	211.470119711284	0	339.106483347648	no	no
M3	C0	R2	kappa	228	33	45	198.171893681943	3.88578058618805e-15	325.808257318307	no	no
M3	C0	R2	delta	228	33	45	198.719614838361	3.21964677141295e-15	326.355978474724	yes	no
M3	C1	R2	lambda	228	32	46	185.575081417026	8.98170426921752e-14	317.244806187668	no	no
M3	C1	R2	kappa	228	32	46	182.145254377655	2.82329715162177e-13	313.814979148297	no	no
M3	C1	R2	delta	228	32	46	187.515644663044	4.67403893367191e-14	319.185369433686	yes	no
M3	C2	R2	lambda	228	31	47	175.171735543245	9.76552172460288e-13	310.949513321023	no	no
M3	C2	R2	kappa	228	31	47	171.008003376555	3.85191878393698e-12	306.785781154333	no	no
M3	C2	R2	delta	228	31	47	177.121441092485	5.10702591327572e-13	312.899218870263	yes	no
M3	C3	R2	lambda	228	31	47	193.581491709202	1.88737914186277e-15	329.35926948698	no	no
M3	C3	R2	kappa	228	31	47	174.24492802397	1.32738264824184e-12	310.022705801748	no	no
M3	C3	R2	delta	228	31	47	185.801710574259	2.73114864057789e-14	321.579488352037	yes	no
M3	C4	R2	lambda	228	30	48	176.426580112815	2.1538326677728e-13	316.389196935245	no	no
M3	C4	R2	kappa	228	30	48	163.512461763144	1.57134305567297e-11	303.475078585574	no	no
M3	C4	R2	delta	228	30	48	174.982199721661	3.50719453479087e-13	314.944816544091	yes	no
M3	C5	R2	lambda	228	27	51	81.659930679781	0.0088992208185581	234.659930679781	no	no
M3	C5	R2	kappa	228	27	51	78.4093306677216	0.0166532162852421	231.409330667722	no	no
M3	C5	R2	delta	228	27	51	78.3830940229916	0.0167351816863154	231.383094022992	yes	no
M3	C6	R2	lambda	228	21	57	55.0701489509617	0.0851267773383362	236.539536706064	no	yes
M3	C6	R2	kappa	228	21	57	57.6680688177998	0.054288041973608	239.137456572902	no	yes
M3	C6	R2	delta	228	21	57	56.5095482519726	0.0666158605302324	237.978936007075	yes	no
M3	C7	R2	lambda	228	21	57	78.257533568449	0.000577558142497714	259.726921323551	no	no
M3	C7	R2	kappa	228	21	57	62.6356964383432	0.0210614939343999	244.105084193445	no	no
M3	C7	R2	delta	228	21	57	63.9248474903967	0.0161901801823248	245.394235245499	yes	no
M3	C8	R2	lambda	228	15	63	42.495218106084	0.0648701339542974	256.147392019127	no	yes
M3	C8	R2	kappa	228	15	63	40.2578075596989	0.0999667660633733	253.909981472742	no	yes
M3	C8	R2	delta	228	15	63	39.9170658836582	0.106480592144715	253.569239796702	yes	no
M8	C0	R1	lambda	228	42	36	464.151360814337	0	558.537915436186	no	no
M8	C0	R1	kappa	228	42	36	404.119607480955	0	498.506162102804	no	no
M8	C0	R1	delta	228	42	36	342.069437411343	0	436.455992033191	yes	no
M8	C1	R1	lambda	228	41	37	407.316479188906	0	505.146987663483	no	no
M8	C1	R1	kappa	228	41	37	368.651729376773	0	466.482237851349	no	no
M8	C1	R1	delta	228	41	37	323.658356319193	0	421.488864793769	yes	no
M8	C2	R1	lambda	228	40	38	389.656759464334	0	490.990092797667	no	no
M8	C2	R1	kappa	228	40	38	352.056545896818	0	453.389879230151	no	no
M8	C2	R1	delta	228	40	38	309.037007663597	0	410.370340996931	yes	no
M8	C3	R1	lambda	228	40	38	415.392179673576	0	516.725513006909	no	no
M8	C3	R1	kappa	228	40	38	361.95895292407	0	463.292286257403	no	no
M8	C3	R1	delta	228	40	38	321.053714468369	0	422.387047801702	yes	no
M8	C4	R1	lambda	228	39	39	388.249088546299	0	493.145640270437	no	no
M8	C4	R1	kappa	228	39	39	344.401436945329	0	449.297988669467	no	no
M8	C4	R1	delta	228	39	39	305.961533561644	0	410.858085285782	yes	no
M8	C5	R1	lambda	228	36	42	207.295670087476	4.88498130835069e-15	323.260271857388	no	no
M8	C5	R1	kappa	228	36	42	178.174737818474	5.63659119379167e-11	294.139339588386	no	no
M8	C5	R1	delta	228	36	42	155.9912650254	3.85695844151712e-08	271.955866795312	yes	no
M8	C6	R1	lambda	228	30	48	161.36515335397	3.15556469843159e-11	301.3277701764	no	no
M8	C6	R1	kappa	228	30	48	142.409477264746	1.18308122187827e-08	282.372094087176	no	no
M8	C6	R1	delta	228	30	48	121.439748115124	4.68397500397177e-06	261.402364937554	yes	no
M8	C7	R1	lambda	228	30	48	207.06319558932	0	347.02581241175	no	no
M8	C7	R1	kappa	228	30	48	160.624219268984	4.00930399990784e-11	300.586836091414	no	no
M8	C7	R1	delta	228	30	48	139.516138895315	2.80908085681375e-08	279.478755717745	yes	no
M8	C8	R1	lambda	228	24	54	148.335690359533	3.54316576078872e-12	315.147571547652	no	no
M8	C8	R1	kappa	228	24	54	120.998825618696	3.12193642049152e-08	287.810706806814	no	no
M8	C8	R1	delta	228	24	54	102.162153804214	8.74809583140124e-06	268.974034992333	yes	no
M8	C0	R2	lambda	228	32	46	209.24198883573	0	340.911713606373	no	no
M8	C0	R2	kappa	228	32	46	197.511809856845	1.55431223447522e-15	329.181534627487	no	no
M8	C0	R2	delta	228	32	46	193.992292727564	5.21804821573824e-15	325.662017498206	yes	no
M8	C1	R2	lambda	228	31	47	183.346950541473	6.29496454962464e-14	319.124728319251	no	no
M8	C1	R2	kappa	228	31	47	181.485170552557	1.18238752122579e-13	317.262948330335	no	no
M8	C1	R2	delta	228	31	47	182.788322552247	7.60502771868232e-14	318.566100330025	yes	no
M8	C2	R2	lambda	228	30	48	172.943604667693	6.95665747230123e-13	312.906221490123	no	no
M8	C2	R2	kappa	228	30	48	170.347919551461	1.65489844050626e-12	310.310536373891	no	no
M8	C2	R2	delta	228	30	48	172.394118981688	8.36219982147668e-13	312.356735804118	yes	no
M8	C3	R2	lambda	228	30	48	191.35336083365	1.22124532708767e-15	331.315977656079	no	no
M8	C3	R2	kappa	228	30	48	173.584844198876	5.60995694343092e-13	313.547461021305	no	no
M8	C3	R2	delta	228	30	48	181.074388463463	4.42978986825437e-14	321.037005285893	yes	no
M8	C4	R2	lambda	228	29	49	174.198449237262	1.49547041417009e-13	318.424864331602	no	no
M8	C4	R2	kappa	228	29	49	162.852377938049	6.81232847909996e-12	307.078793032389	no	no
M8	C4	R2	delta	228	29	49	170.254877610864	5.71653835379493e-13	314.481292705203	yes	no
M8	C5	R2	lambda	228	26	52	79.4317998042278	0.00849063090328417	236.946362911024	no	no
M8	C5	R2	kappa	228	26	52	77.7492468426238	0.0118679174279583	235.26380994942	no	no
M8	C5	R2	delta	228	26	52	73.6557719121949	0.0257095860402845	231.170335018991	yes	no
M8	C6	R2	lambda	228	20	58	52.8420180754094	0.0840180338566686	239.398719106337	no	yes
M8	C6	R2	kappa	228	20	58	57.0079849927057	0.0395284438840871	243.564686023634	no	no
M8	C6	R2	delta	228	20	58	51.7822261411758	0.100377779157027	238.338927172104	yes	no
M8	C7	R2	lambda	228	20	58	76.0294026928967	0.000508591883083276	262.586103723825	no	no
M8	C7	R2	kappa	228	20	58	61.9756126132486	0.0144870567700314	248.532313644176	no	no
M8	C7	R2	delta	228	20	58	59.1975253795999	0.0257358722486312	245.754226410528	yes	no
M8	C8	R2	lambda	228	14	64	40.2670872305317	0.0625901787724507	259.695658659103	no	yes
M8	C8	R2	kappa	228	14	64	39.5977237346043	0.0717769268516258	259.026295163176	no	yes
M8	C8	R2	delta	228	14	64	35.1897437728614	0.164411208587367	254.618315201433	yes	no
M12	C0	R1	lambda	228	41	37	463.7263030961	0	561.556811570677	no	no
M12	C0	R1	kappa	228	41	37	403.766722078555	0	501.597230553132	no	no
M12	C0	R1	delta	228	41	37	342.047306287321	0	439.877814761897	yes	no
M12	C1	R1	lambda	228	40	38	406.89142147067	0	508.224754804003	no	no
M12	C1	R1	kappa	228	40	38	368.298843974373	0	469.632177307707	no	no
M12	C1	R1	delta	228	40	38	323.636225195171	0	424.969558528505	yes	no
M12	C2	R1	lambda	228	39	39	389.231701746096	0	494.128253470234	no	no
M12	C2	R1	kappa	228	39	39	351.703660494414	0	456.600212218552	no	no
M12	C2	R1	delta	228	39	39	309.014876539576	0	413.911428263714	yes	no
M12	C3	R1	lambda	228	39	39	414.967121955339	0	519.863673679477	no	no
M12	C3	R1	kappa	228	39	39	361.606067521662	0	466.5026192458	no	no
M12	C3	R1	delta	228	39	39	321.031583344347	0	425.928135068485	yes	no
M12	C4	R1	lambda	228	38	40	387.824030828063	0	496.345769958497	no	no
M12	C4	R1	kappa	228	38	40	344.048551542921	0	452.570290673356	no	no
M12	C4	R1	delta	228	38	40	305.939402437623	0	414.461141568057	yes	no
M12	C5	R1	lambda	228	35	43	206.87061236924	1.88737914186277e-15	326.656326654954	no	no
M12	C5	R1	kappa	228	35	43	177.821852416074	2.42923459126132e-11	297.607566701789	no	no
M12	C5	R1	delta	228	35	43	155.969133901378	1.70424703238581e-08	275.754848187093	yes	no
M12	C6	R1	lambda	228	29	49	160.940095635732	1.28079769012857e-11	305.166510730072	no	no
M12	C6	R1	kappa	228	29	49	142.056591862342	5.2521399451777e-09	286.283006956682	no	no
M12	C6	R1	delta	228	29	49	121.417616991103	2.186841664642e-06	265.644032085442	yes	no
M12	C7	R1	lambda	228	29	49	206.638137871083	0	350.864552965423	no	no
M12	C7	R1	kappa	228	29	49	160.271333866576	1.59581237113571e-11	304.497748960916	no	no
M12	C7	R1	delta	228	29	49	139.494007771293	1.14893374814073e-08	283.720422865633	yes	no
M12	C8	R1	lambda	228	23	55	147.910632641296	1.25366383940673e-12	319.510632641296	no	no
M12	C8	R1	kappa	228	23	55	120.645940216288	1.29701948070604e-08	292.245940216288	no	no
M12	C8	R1	delta	228	23	55	102.140022680192	3.83810530968365e-06	273.740022680192	yes	no
M12	C0	R2	lambda	228	31	47	208.816931117494	0	344.594708895272	no	no
M12	C0	R2	kappa	228	31	47	197.158924454445	5.55111512312578e-16	332.936702232223	no	no
M12	C0	R2	delta	228	31	47	193.970161603542	1.66533453693773e-15	329.74793938132	yes	no
M12	C1	R2	lambda	228	30	48	182.921892823237	2.35367281220533e-14	322.884509645666	no	no
M12	C1	R2	kappa	228	30	48	181.132285150157	4.34097202628436e-14	321.094901972587	no	no
M12	C1	R2	delta	228	30	48	182.766191428225	2.4757973449141e-14	322.728808250655	yes	no
M12	C2	R2	lambda	228	29	49	172.518546949456	2.65121258280487e-13	316.744962043795	no	no
M12	C2	R2	kappa	228	29	49	169.995034149058	6.24167384444263e-13	314.221449243397	no	no
M12	C2	R2	delta	228	29	49	172.371987857666	2.78777001483377e-13	316.598402952006	yes	no
M12	C3	R2	lambda	228	29	49	190.928303115413	4.44089209850063e-16	335.154718209752	no	no
M12	C3	R2	kappa	228	29	49	173.231958796468	2.07944772512292e-13	317.458373890807	no	no
M12	C3	R2	delta	228	29	49	181.052257339441	1.40998324127395e-14	325.278672433781	yes	no
M12	C4	R2	lambda	228	28	50	173.773391519026	5.48450174164827e-14	322.344820090454	no	no
M12	C4	R2	kappa	228	28	50	162.499492535642	2.59148258408004e-12	311.07092110707	no	no
M12	C4	R2	delta	228	28	50	170.232746486842	1.86295423532101e-13	318.804175058271	yes	no
M12	C5	R2	lambda	228	25	53	79.0067420859913	0.00554082430629133	241.124389144815	no	no
M12	C5	R2	kappa	228	25	53	77.3963614402239	0.00775878710824762	239.514008499047	no	no
M12	C5	R2	delta	228	25	53	73.6336407881731	0.0164552455027808	235.751287846997	yes	no
M12	C6	R2	lambda	228	19	59	52.416960357172	0.0598797305553146	244.166960357172	no	yes
M12	C6	R2	kappa	228	19	59	56.655099590302	0.0262628735373271	248.405099590302	no	no
M12	C6	R2	delta	228	19	59	51.7600950171541	0.0675036305471898	243.510095017154	yes	no
M12	C7	R2	lambda	228	19	59	75.6043449746599	0.000272741922604069	267.35434497466	no	no
M12	C7	R2	kappa	228	19	59	61.622727210841	0.00901719106826471	253.372727210841	no	no
M12	C7	R2	delta	228	19	59	59.1753942555782	0.0154694051589648	250.925394255578	yes	no
M12	C8	R2	lambda	228	13	65	39.8420295122949	0.0404263017140809	265.175362845628	no	no
M12	C8	R2	kappa	228	13	65	39.2448383321966	0.0461903971451094	264.57817166553	no	no
M12	C8	R2	delta	228	13	65	35.1676126488397	0.108071872637112	260.500945982173	yes	no
M3	C0	R1	lambda	229	43	35	447.476679673089	0	538.476679673089	no	no
M3	C0	R1	kappa	229	43	35	401.91787067518	0	492.91787067518	no	no
M3	C0	R1	delta	229	43	35	354.916702649568	0	445.916702649568	yes	no
M3	C1	R1	lambda	229	42	36	401.936490044056	0	496.323044665905	no	no
M3	C1	R1	kappa	229	42	36	363.910365038703	0	458.296919660552	no	no
M3	C1	R1	delta	229	42	36	321.20756571954	0	415.594120341388	yes	no
M3	C2	R1	lambda	229	41	37	381.112573459353	0	478.94308193393	no	no
M3	C2	R1	kappa	229	41	37	347.634584219605	0	445.465092694181	no	no
M3	C2	R1	delta	229	41	37	306.506043974267	0	404.336552448844	yes	no
M3	C3	R1	lambda	229	41	37	408.517535563539	0	506.348044038115	no	no
M3	C3	R1	kappa	229	41	37	359.827763779658	0	457.658272254234	no	no
M3	C3	R1	delta	229	41	37	319.654779742219	0	417.485288216796	yes	no
M3	C4	R1	lambda	229	40	38	381.181176177854	0	482.514509511188	no	no
M3	C4	R1	kappa	229	40	38	341.642744716068	0	442.976078049401	no	no
M3	C4	R1	delta	229	40	38	302.749478312992	0	404.082811646325	yes	no
M3	C5	R1	lambda	229	37	41	211.965794527517	3.10862446895044e-15	324.176320843306	no	no
M3	C5	R1	kappa	229	37	41	181.59967071993	5.02423658232942e-11	293.810197035719	no	no
M3	C5	R1	delta	229	37	41	159.339215255594	3.38458175930256e-08	271.549741571383	yes	no
M3	C6	R1	lambda	229	31	47	165.609352000333	2.22513119041423e-11	301.38712977811	no	no
M3	C6	R1	kappa	229	31	47	150.065373616423	2.9062411366354e-09	285.843151394201	no	no
M3	C6	R1	delta	229	31	47	133.992545069725	3.24338907509159e-07	269.770322847503	yes	no
M3	C7	R1	lambda	229	31	47	209.240753312913	0	345.01853109069	no	no
M3	C7	R1	kappa	229	31	47	165.498923599191	2.30567787085079e-11	301.276701376969	no	no
M3	C7	R1	delta	229	31	47	144.173297471261	1.70640169772085e-08	279.951075249039	yes	no
M3	C8	R1	lambda	229	25	53	152.247625271594	2.91400237273365e-12	314.365272330418	no	no
M3	C8	R1	kappa	229	25	53	128.330852796054	8.19047740741041e-09	290.448499854878	no	no
M3	C8	R1	delta	229	25	53	112.349743382553	1.07853599762286e-06	274.467390441376	yes	no
M3	C0	R2	lambda	229	33	45	192.43834050106	2.68673971959288e-14	320.074704137424	no	no
M3	C0	R2	kappa	229	33	45	189.127056914887	8.1379347705024e-14	316.763420551251	no	no
M3	C0	R2	delta	229	33	45	191.45249658289	3.74145159298678e-14	319.088860219253	yes	no
M3	C1	R2	lambda	229	32	46	175.715416372456	2.35012009852653e-12	307.385141143098	no	no
M3	C1	R2	kappa	229	32	46	169.869415238387	1.55883084218544e-11	301.539140009029	no	no
M3	C1	R2	delta	229	32	46	173.250582348397	5.24014165392828e-12	304.920307119039	yes	no
M3	C2	R2	lambda	229	31	47	163.289364765631	4.68439731449166e-11	299.067142543409	no	no
M3	C2	R2	kappa	229	31	47	159.023895905561	1.81324510961645e-10	294.801673683339	no	no
M3	C2	R2	delta	229	31	47	162.476300750388	6.07247585548976e-11	298.254078528166	yes	no
M3	C3	R2	lambda	229	31	47	182.59916007048	8.11573031000989e-14	318.376937848257	no	no
M3	C3	R2	kappa	229	31	47	164.513878365559	3.16462411831253e-11	300.291656143337	no	no
M3	C3	R2	delta	229	31	47	171.885271925374	2.88880031007466e-12	307.663049703152	yes	no
M3	C4	R2	lambda	229	30	48	165.547951276638	8.07820477177756e-12	305.510568099068	no	no
M3	C4	R2	kappa	229	30	48	153.142622290836	4.34913105529233e-10	293.105239113266	no	no
M3	C4	R2	delta	229	30	48	160.233556035651	4.54776216685104e-11	300.196172858081	yes	no
M3	C5	R2	lambda	229	27	51	80.7355779208813	0.0106739154479759	233.735577920881	no	no
M3	C5	R2	kappa	229	27	51	73.9520172520029	0.0370031158221249	226.952017252003	no	no
M3	C5	R2	delta	229	27	51	73.3546655204677	0.0409503574040714	226.354665520468	yes	no
M3	C6	R2	lambda	229	21	57	54.5935058031671	0.0921181272573646	236.062893558269	no	yes
M3	C6	R2	kappa	229	21	57	56.6816667220242	0.064647268919526	238.151054477126	no	yes
M3	C6	R2	delta	229	21	57	59.1211030304425	0.041626909809228	240.590490785545	yes	no
M3	C7	R2	lambda	229	21	57	75.754956571402	0.00108524311663705	257.224344326504	no	no
M3	C7	R2	kappa	229	21	57	59.8220627730643	0.0364956227262766	241.291450528166	no	no
M3	C7	R2	delta	229	21	57	58.0381193241479	0.0507850211818556	239.50750707925	yes	no
M3	C8	R2	lambda	229	15	63	42.2547203277757	0.068055788075724	255.906894240819	no	yes
M3	C8	R2	kappa	229	15	63	39.7723452103439	0.10934937810194	253.424519123387	no	yes
M3	C8	R2	delta	229	15	63	39.8838556306316	0.107133467012517	253.536029543675	yes	no
M8	C0	R1	lambda	229	42	36	445.248548793916	0	539.635103415765	no	no
M8	C0	R1	kappa	229	42	36	401.776277589709	0	496.162832211557	no	no
M8	C0	R1	delta	229	42	36	354.747083429143	0	449.133638050991	yes	no
M8	C1	R1	lambda	229	41	37	399.708359164883	0	497.538867639459	no	no
M8	C1	R1	kappa	229	41	37	363.768771953228	0	461.599280427804	no	no
M8	C1	R1	delta	229	41	37	321.037946499114	0	418.86845497369	yes	no
M8	C2	R1	lambda	229	40	38	378.884442580182	0	480.217775913515	no	no
M8	C2	R1	kappa	229	40	38	347.492991134129	0	448.826324467462	no	no
M8	C2	R1	delta	229	40	38	306.336424753842	0	407.669758087175	yes	no
M8	C3	R1	lambda	229	40	38	406.289404684369	0	507.622738017702	no	no
M8	C3	R1	kappa	229	40	38	359.686170694182	0	461.019504027515	no	no
M8	C3	R1	delta	229	40	38	319.485160521794	0	420.818493855127	yes	no
M8	C4	R1	lambda	229	39	39	378.953045298685	0	483.849597022823	no	no
M8	C4	R1	kappa	229	39	39	341.501151630593	0	446.397703354731	no	no
M8	C4	R1	delta	229	39	39	302.579859092566	0	407.476410816704	yes	no
M8	C5	R1	lambda	229	36	42	209.737663648343	2.22044604925031e-15	325.702265418255	no	no
M8	C5	R1	kappa	229	36	42	181.458077634454	2.0455970251021e-11	297.422679404366	no	no
M8	C5	R1	delta	229	36	42	159.169596035168	1.57098156705615e-08	275.13419780508	yes	no
M8	C6	R1	lambda	229	30	48	163.381221121161	1.6399770430553e-11	303.343837943591	no	no
M8	C6	R1	kappa	229	30	48	149.923780530947	1.18903031864903e-09	289.886397353377	no	no
M8	C6	R1	delta	229	30	48	133.822925849299	1.48743051542333e-07	273.785542671729	yes	no
M8	C7	R1	lambda	229	30	48	207.012622433743	0	346.975239256173	no	no
M8	C7	R1	kappa	229	30	48	165.357330513716	8.59912141493169e-12	305.319947336146	no	no
M8	C7	R1	delta	229	30	48	144.003678250835	7.3110639764451e-09	283.966295073265	yes	no
M8	C8	R1	lambda	229	24	54	150.019494392424	1.96986871259242e-12	316.831375580543	no	no
M8	C8	R1	kappa	229	24	54	128.189259710579	3.13337089608012e-09	295.001140898697	no	no
M8	C8	R1	delta	229	24	54	112.180124162127	4.71207732055667e-07	278.992005350246	yes	no
M8	C0	R2	lambda	229	32	46	190.210209621888	1.87627691161651e-14	321.87993439253	no	no
M8	C0	R2	kappa	229	32	46	188.985463829416	2.8421709430404e-14	320.655188600058	no	no
M8	C0	R2	delta	229	32	46	191.282877362464	1.31006316905768e-14	322.952602133106	yes	no
M8	C1	R2	lambda	229	31	47	173.487285493282	1.70474745431193e-12	309.26506327106	no	no
M8	C1	R2	kappa	229	31	47	169.727822152911	5.85398396424353e-12	305.505599930689	no	no
M8	C1	R2	delta	229	31	47	173.080963127971	1.94921856433439e-12	308.858740905749	yes	no
M8	C2	R2	lambda	229	30	48	161.06123388646	3.48148176954055e-11	301.02385070889	no	no
M8	C2	R2	kappa	229	30	48	158.882302820086	7.02330416046948e-11	298.844919642516	no	no
M8	C2	R2	delta	229	30	48	162.306681529963	2.32576180536626e-11	302.269298352393	yes	no
M8	C3	R2	lambda	229	30	48	180.37102919131	5.62883073484954e-14	320.33364601374	no	no
M8	C3	R2	kappa	229	30	48	164.372285280084	1.18696164008725e-11	304.334902102514	no	no
M8	C3	R2	delta	229	30	48	171.715652704948	1.04904973596831e-12	311.678269527378	yes	no
M8	C4	R2	lambda	229	29	49	163.319820397468	5.83488812821997e-12	307.546235491808	no	no
M8	C4	R2	kappa	229	29	49	153.001029205361	1.68961067359419e-10	297.2274442997	no	no
M8	C4	R2	delta	229	29	49	160.063936815226	1.70827796353024e-11	304.290351909565	yes	no
M8	C5	R2	lambda	229	26	52	78.5074470417077	0.0102178045888811	236.022010148504	no	no
M8	C5	R2	kappa	229	26	52	73.8104241665274	0.0249974496924974	231.324987273324	no	no
M8	C5	R2	delta	229	26	52	73.1850463000421	0.0279889117793447	230.699609406838	yes	no
M8	C6	R2	lambda	229	20	58	52.3653749239953	0.0910830188716072	238.922075954923	no	yes
M8	C6	R2	kappa	229	20	58	56.5400736365487	0.0432018995727372	243.096774667477	no	no
M8	C6	R2	delta	229	20	58	58.9514838100169	0.0270362778652091	245.508184840945	yes	no
M8	C7	R2	lambda	229	20	58	73.5268256922322	0.000968836691179642	260.08352672316	no	no
M8	C7	R2	kappa	229	20	58	59.6804696875888	0.0233444250164079	246.237170718517	no	no
M8	C7	R2	delta	229	20	58	57.8685001037223	0.0334801045928967	244.42520113465	yes	no
M8	C8	R2	lambda	229	14	64	40.0265894486058	0.0657679836571999	259.455160877177	no	yes
M8	C8	R2	kappa	229	14	64	39.6307521248684	0.0712981511774726	259.05932355344	no	yes
M8	C8	R2	delta	229	14	64	39.714236410206	0.0701000373286168	259.142807838777	yes	no
M12	C0	R1	lambda	229	41	37	444.823491078729	0	542.653999553305	no	no
M12	C0	R1	kappa	229	41	37	401.226005211232	0	499.056513685809	no	no
M12	C0	R1	delta	229	41	37	353.61871379028	0	451.449222264856	yes	no
M12	C1	R1	lambda	229	40	38	399.283301449696	0	500.616634783029	no	no
M12	C1	R1	kappa	229	40	38	363.218499574751	0	464.551832908085	no	no
M12	C1	R1	delta	229	40	38	319.909576860251	0	421.242910193584	yes	no
M12	C2	R1	lambda	229	39	39	378.459384864993	0	483.355936589131	no	no
M12	C2	R1	kappa	229	39	39	346.942718755653	0	451.839270479791	no	no
M12	C2	R1	delta	229	39	39	305.208055114979	0	410.104606839117	yes	no
M12	C3	R1	lambda	229	39	39	405.864346969179	0	510.760898693317	no	no
M12	C3	R1	kappa	229	39	39	359.135898315707	0	464.032450039845	no	no
M12	C3	R1	delta	229	39	39	318.356790882931	0	423.253342607069	yes	no
M12	C4	R1	lambda	229	38	40	378.527987583495	0	487.04972671393	no	no
M12	C4	R1	kappa	229	38	40	340.950879252118	0	449.472618382553	no	no
M12	C4	R1	delta	229	38	40	301.451489453703	0	409.973228584138	yes	no
M12	C5	R1	lambda	229	35	43	209.312605933156	7.7715611723761e-16	329.098320218871	no	no
M12	C5	R1	kappa	229	35	43	180.907805255978	9.22772969147445e-12	300.693519541692	no	no
M12	C5	R1	delta	229	35	43	158.041226396305	9.38396149674503e-09	277.826940682019	yes	no
M12	C6	R1	lambda	229	29	49	162.956163405972	6.58217924609517e-12	307.182578500312	no	no
M12	C6	R1	kappa	229	29	49	149.373508152471	5.36385824645436e-10	293.599923246811	no	no
M12	C6	R1	delta	229	29	49	132.694556210436	8.77357658746192e-08	276.920971304776	yes	no
M12	C7	R1	lambda	229	29	49	206.587564718553	0	350.813979812893	no	no
M12	C7	R1	kappa	229	29	49	164.807058135241	3.55937501694825e-12	309.033473229581	no	no
M12	C7	R1	delta	229	29	49	142.875308611972	4.0825197666905e-09	287.101723706312	yes	no
M12	C8	R1	lambda	229	23	55	149.594436677235	6.8978156519961e-13	321.194436677235	no	no
M12	C8	R1	kappa	229	23	55	127.638987332104	1.31900945721242e-09	299.238987332104	no	no
M12	C8	R1	delta	229	23	55	111.051754523264	2.66041349283874e-07	282.651754523264	yes	no
M12	C0	R2	lambda	229	31	47	189.785151906701	6.99440505513849e-15	325.562929684478	no	no
M12	C0	R2	kappa	229	31	47	188.435191450939	1.11022302462516e-14	324.212969228717	no	no
M12	C0	R2	delta	229	31	47	190.154507723601	6.10622663543836e-15	325.932285501379	yes	no
M12	C1	R2	lambda	229	30	48	173.062227778095	6.68576305429269e-13	313.024844600525	no	no
M12	C1	R2	kappa	229	30	48	169.177549774435	2.44093634194087e-12	309.140166596865	no	no
M12	C1	R2	delta	229	30	48	171.952593489108	9.69224700497762e-13	311.915210311538	yes	no
M12	C2	R2	lambda	229	29	49	160.636176171271	1.41548994747609e-11	304.86259126561	no	no
M12	C2	R2	kappa	229	29	49	158.332030441609	3.01141334091426e-11	302.558445535949	no	no
M12	C2	R2	delta	229	29	49	161.1783118911	1.18417498029544e-11	305.404726985439	yes	no
M12	C3	R2	lambda	229	29	49	179.945971476121	2.06501482580279e-14	324.17238657046	no	no
M12	C3	R2	kappa	229	29	49	163.822012901609	4.9391601919524e-12	308.048427995948	no	no
M12	C3	R2	delta	229	29	49	170.587283066085	5.10813613630035e-13	314.813698160425	yes	no
M12	C4	R2	lambda	229	28	50	162.894762682279	2.26829666161166e-12	311.466191253708	no	no
M12	C4	R2	kappa	229	28	50	152.450756826886	7.25794979672401e-11	301.022185398314	no	no
M12	C4	R2	delta	229	28	50	158.935567176363	8.55138182487281e-12	307.506995747791	yes	no
M12	C5	R2	lambda	229	25	53	78.0823893265207	0.00672921171873109	240.200036385344	no	no
M12	C5	R2	kappa	229	25	53	73.260151788051	0.017681155651886	235.377798846875	no	no
M12	C5	R2	delta	229	25	53	72.0566766611791	0.0222091344464747	234.174323720003	yes	no
M12	C6	R2	lambda	229	19	59	51.9403172088065	0.0653344949957418	243.690317208807	no	yes
M12	C6	R2	kappa	229	19	59	55.9898012580723	0.0300588518226987	247.739801258072	no	no
M12	C6	R2	delta	229	19	59	57.8231141711539	0.0206211992661959	249.573114171154	yes	no
M12	C7	R2	lambda	229	19	59	73.1017679770429	0.000534218101073125	264.851767977043	no	no
M12	C7	R2	kappa	229	19	59	59.130197309114	0.0156207222377488	250.880197309114	no	no
M12	C7	R2	delta	229	19	59	56.7401304648593	0.0258098665544274	248.490130464859	yes	no
M12	C8	R2	lambda	229	13	65	39.6015317334166	0.0426665008492457	264.93486506675	no	no
M12	C8	R2	kappa	229	13	65	39.0804797463935	0.0478983767568704	264.413813079727	no	no
M12	C8	R2	delta	229	13	65	38.585866771343	0.0533758839178285	263.919200104676	yes	no
M3	C0	R1	lambda	230	43	35	483.779337290416	0	574.779337290416	no	no
M3	C0	R1	kappa	230	43	35	423.433370279184	0	514.433370279184	no	no
M3	C0	R1	delta	230	43	35	384.238604109541	0	475.238604109541	yes	no
M3	C1	R1	lambda	230	42	36	399.232089667262	0	493.618644289111	no	no
M3	C1	R1	kappa	230	42	36	357.955846338406	0	452.342400960255	no	no
M3	C1	R1	delta	230	42	36	326.147687157369	0	420.534241779218	yes	no
M3	C2	R1	lambda	230	41	37	377.435473300196	0	475.265981774772	no	no
M3	C2	R1	kappa	230	41	37	339.672441333016	0	437.502949807593	no	no
M3	C2	R1	delta	230	41	37	308.063844300671	0	405.894352775247	yes	no
M3	C3	R1	lambda	230	41	37	403.956710861703	0	501.787219336279	no	no
M3	C3	R1	kappa	230	41	37	352.803682747332	0	450.634191221909	no	no
M3	C3	R1	delta	230	41	37	324.16308139122	0	421.993589865796	yes	no
M3	C4	R1	lambda	230	40	38	375.760983876659	0	477.094317209992	no	no
M3	C4	R1	kappa	230	40	38	333.292755169623	0	434.626088502956	no	no
M3	C4	R1	delta	230	40	38	303.289218009938	0	404.622551343271	yes	no
M3	C5	R1	lambda	230	37	41	212.173695788951	2.88657986402541e-15	324.38422210474	no	no
M3	C5	R1	kappa	230	37	41	172.894535389337	6.87256473952402e-10	285.105061705127	no	no
M3	C5	R1	delta	230	37	41	158.83008783282	3.90022713014915e-08	271.040614148609	yes	no
M3	C6	R1	lambda	230	31	47	162.644645073606	5.75511860390066e-11	298.422422851384	no	no
M3	C6	R1	kappa	230	31	47	139.576618325138	6.57099873402345e-08	275.354396102916	no	no
M3	C6	R1	delta	230	31	47	129.85291203036	1.02668111323645e-06	265.630689808138	yes	no
M3	C7	R1	lambda	230	31	47	206.939996351332	0	342.71777412911	no	no
M3	C7	R1	kappa	230	31	47	156.300848516826	4.25660728886612e-10	292.078626294603	no	no
M3	C7	R1	delta	230	31	47	140.917458781776	4.44799707066679e-08	276.695236559554	yes	no
M3	C8	R1	lambda	230	25	53	147.705578770957	1.3834711154459e-11	309.82322582978	no	no
M3	C8	R1	kappa	230	25	53	118.027364870442	1.99445216897409e-07	280.145011929265	no	no
M3	C8	R1	delta	230	25	53	104.200982867307	1.09909618838389e-05	266.31862992613	yes	no
M3	C0	R2	lambda	230	33	45	209.86420621639	1.11022302462516e-16	337.500569852753	no	no
M3	C0	R2	kappa	230	33	45	202.760056476196	7.7715611723761e-16	330.39642011256	no	no
M3	C0	R2	delta	230	33	45	209.264921536847	1.11022302462516e-16	336.901285173211	yes	no
M3	C1	R2	lambda	230	32	46	166.588822640578	4.43914904835196e-11	298.258547411221	no	no
M3	C1	R2	kappa	230	32	46	167.033514690127	3.85459442142633e-11	298.703239460769	no	no
M3	C1	R2	delta	230	32	46	178.26469267493	1.01918473660589e-12	309.934417445572	yes	no
M3	C2	R2	lambda	230	31	47	153.697892126581	9.54576417910857e-10	289.475669904359	no	no
M3	C2	R2	kappa	230	31	47	154.349565070614	7.80417064305539e-10	290.127342848391	no	no
M3	C2	R2	delta	230	31	47	164.216840322244	3.48100437363996e-11	299.994618100022	yes	no
M3	C3	R2	lambda	230	31	47	171.263974480218	3.5420555377641e-12	307.041752257995	no	no
M3	C3	R2	kappa	230	31	47	162.003592231392	7.05915326193463e-11	297.78137000917	no	no
M3	C3	R2	delta	230	31	47	176.533013408608	6.21280804580238e-13	312.310791186386	yes	no
M3	C4	R2	lambda	230	30	48	154.226270631707	3.09137937470894e-10	294.188887454137	no	no
M3	C4	R2	kappa	230	30	48	148.328190725219	1.94841931477896e-09	288.290807547649	no	no
M3	C4	R2	delta	230	30	48	161.176454545462	3.35417249530678e-11	301.139071367892	yes	no
M3	C5	R2	lambda	230	27	51	79.6676958701396	0.0131221240237804	232.66769587014	no	no
M3	C5	R2	kappa	230	27	51	74.7511448221057	0.0322421112242777	227.751144822106	no	no
M3	C5	R2	delta	230	27	51	80.7872011543718	0.0105668614072647	233.787201154372	yes	no
M3	C6	R2	lambda	230	21	57	52.5222366076456	0.128068577205766	233.991624362748	no	yes
M3	C6	R2	kappa	230	21	57	53.668143254744	0.107020285449575	235.137531009846	no	yes
M3	C6	R2	delta	230	21	57	62.152538987978	0.0232024656274175	243.62192674308	yes	no
M3	C7	R2	lambda	230	21	57	72.697607609749	0.00228485501043296	254.166995364851	no	no
M3	C7	R2	kappa	230	21	57	60.968461262439	0.0292924941878098	242.437849017541	no	no
M3	C7	R2	delta	230	21	57	63.0183454715639	0.0194935331502101	244.487733226666	yes	no
M3	C8	R2	lambda	230	15	63	39.2581697438445	0.120049531655436	252.910343656888	no	yes
M3	C8	R2	kappa	230	15	63	36.3743705743317	0.196074949419493	250.026544487375	no	yes
M3	C8	R2	delta	230	15	63	39.1158775557375	0.123153839159121	252.768051468781	yes	no
M8	C0	R1	lambda	230	42	36	481.551206413671	0	575.93776103552	no	no
M8	C0	R1	kappa	230	42	36	423.698420843924	0	518.084975465773	no	no
M8	C0	R1	delta	230	42	36	381.92830910093	0	476.314863722779	yes	no
M8	C1	R1	lambda	230	41	37	397.003958790516	0	494.834467265092	no	no
M8	C1	R1	kappa	230	41	37	358.220896903146	0	456.051405377722	no	no
M8	C1	R1	delta	230	41	37	323.837392148758	0	421.667900623335	yes	no
M8	C2	R1	lambda	230	40	38	375.20734242345	0	476.540675756784	no	no
M8	C2	R1	kappa	230	40	38	339.937491897755	0	441.270825231088	no	no
M8	C2	R1	delta	230	40	38	305.75354929206	0	407.086882625393	yes	no
M8	C3	R1	lambda	230	40	38	401.728579984956	0	503.061913318289	no	no
M8	C3	R1	kappa	230	40	38	353.068733312077	0	454.402066645411	no	no
M8	C3	R1	delta	230	40	38	321.852786382609	0	423.186119715942	yes	no
M8	C4	R1	lambda	230	39	39	373.532852999912	0	478.42940472405	no	no
M8	C4	R1	kappa	230	39	39	333.557805734368	0	438.454357458506	no	no
M8	C4	R1	delta	230	39	39	300.978923001327	0	405.875474725465	yes	no
M8	C5	R1	lambda	230	36	42	209.945564912205	1.99840144432528e-15	325.910166682117	no	no
M8	C5	R1	kappa	230	36	42	173.159585954077	2.59304022698359e-10	289.124187723989	no	no
M8	C5	R1	delta	230	36	42	156.519792824209	3.32495445620751e-08	272.484394594121	yes	no
M8	C6	R1	lambda	230	30	48	160.416514196861	4.28721502743201e-11	300.37913101929	no	no
M8	C6	R1	kappa	230	30	48	139.841668889877	2.55012930772125e-08	279.804285712306	no	no
M8	C6	R1	delta	230	30	48	127.542617021749	8.83243058358296e-07	267.505233844179	yes	no
M8	C7	R1	lambda	230	30	48	204.711865474585	0	344.674482297015	no	no
M8	C7	R1	kappa	230	30	48	156.56589908157	1.47254430871158e-10	296.528515904	no	no
M8	C7	R1	delta	230	30	48	138.607163773166	3.6770821054688e-08	278.569780595595	yes	no
M8	C8	R1	lambda	230	24	54	145.47744789421	9.53570555850547e-12	312.289329082329	no	no
M8	C8	R1	kappa	230	24	54	118.292415435187	7.27486080265294e-08	285.104296623306	no	no
M8	C8	R1	delta	230	24	54	101.890687858696	9.44349442766335e-06	268.702569046815	yes	no
M8	C0	R2	lambda	230	32	46	207.636075339644	0	339.305800110287	no	no
M8	C0	R2	kappa	230	32	46	203.025107040937	2.22044604925031e-16	334.694831811579	no	no
M8	C0	R2	delta	230	32	46	206.954626528236	1.11022302462516e-16	338.624351298878	yes	no
M8	C1	R2	lambda	230	31	47	164.360691763833	3.3240521446487e-11	300.138469541611	no	no
M8	C1	R2	kappa	230	31	47	167.298565254867	1.28947963418113e-11	303.076343032645	no	no
M8	C1	R2	delta	230	31	47	175.954397666319	7.53175299905706e-13	311.732175444097	yes	no
M8	C2	R2	lambda	230	30	48	151.469761249836	7.34649896472206e-10	291.432378072266	no	no
M8	C2	R2	kappa	230	30	48	154.614615635352	2.73451150611947e-10	294.577232457782	no	no
M8	C2	R2	delta	230	30	48	161.906545313633	2.64807065164518e-11	301.869162136063	yes	no
M8	C3	R2	lambda	230	30	48	169.035843603471	2.55839793794621e-12	308.998460425901	no	no
M8	C3	R2	kappa	230	30	48	162.268642796137	2.354649808467e-11	302.231259618567	no	no
M8	C3	R2	delta	230	30	48	174.222718399997	4.52859971744601e-13	314.185335222427	yes	no
M8	C4	R2	lambda	230	29	49	151.99813975496	2.32890262630292e-10	296.2245548493	no	no
M8	C4	R2	kappa	230	29	49	148.593241289964	6.8629246730012e-10	292.819656384304	no	no
M8	C4	R2	delta	230	29	49	158.866159536851	2.52919907239857e-11	303.092574631191	yes	no
M8	C5	R2	lambda	230	26	52	77.439564993394	0.0126090348082979	234.95412810019	no	no
M8	C5	R2	kappa	230	26	52	75.0161953868458	0.0200195203720309	232.530758493642	no	no
M8	C5	R2	delta	230	26	52	78.476906145761	0.0102799997243124	235.991469252557	yes	no
M8	C6	R2	lambda	230	20	58	50.2941057309	0.127574315391644	236.850806761828	no	yes
M8	C6	R2	kappa	230	20	58	53.9331938194828	0.0695336202773237	240.489894850411	no	yes
M8	C6	R2	delta	230	20	58	59.8422439793673	0.022588979870247	246.398945010295	yes	no
M8	C7	R2	lambda	230	20	58	70.4694767330023	0.00207370983898481	257.02617776393	no	no
M8	C7	R2	kappa	230	20	58	61.233511827184	0.0169444126306788	247.790212858112	no	no
M8	C7	R2	delta	230	20	58	60.7080504629532	0.0189063019837843	247.264751493881	yes	no
M8	C8	R2	lambda	230	14	64	37.0300388670978	0.118199537472865	256.458610295669	no	yes
M8	C8	R2	kappa	230	14	64	36.6394211390766	0.127027741174859	256.067992567648	no	yes
M8	C8	R2	delta	230	14	64	36.8055825471267	0.123210363043532	256.234153975698	yes	no
M12	C0	R1	lambda	230	41	37	481.126148697957	0	578.956657172533	no	no
M12	C0	R1	kappa	230	41	37	422.963025813602	0	520.793534288178	no	no
M12	C0	R1	delta	230	41	37	381.413209230622	0	479.243717705199	yes	no
M12	C1	R1	lambda	230	40	38	396.578901074803	0	497.912234408136	no	no
M12	C1	R1	kappa	230	40	38	357.485501872824	0	458.818835206158	no	no
M12	C1	R1	delta	230	40	38	323.32229227845	0	424.655625611784	yes	no
M12	C2	R1	lambda	230	39	39	374.782284707737	0	479.678836431875	no	no
M12	C2	R1	kappa	230	39	39	339.202096867435	0	444.098648591573	no	no
M12	C2	R1	delta	230	39	39	305.238449421752	0	410.13500114589	yes	no
M12	C3	R1	lambda	230	39	39	401.303522269244	0	506.200073993382	no	no
M12	C3	R1	kappa	230	39	39	352.333338281754	0	457.229890005892	no	no
M12	C3	R1	delta	230	39	39	321.337686512301	0	426.234238236439	yes	no
M12	C4	R1	lambda	230	38	40	373.1077952842	0	481.629534414635	no	no
M12	C4	R1	kappa	230	38	40	332.822410704045	0	441.344149834479	no	no
M12	C4	R1	delta	230	38	40	300.463823131019	0	408.985562261454	yes	no
M12	C5	R1	lambda	230	35	43	209.520507196492	7.7715611723761e-16	329.306221482206	no	no
M12	C5	R1	kappa	230	35	43	172.424190923755	1.28953958622446e-10	292.20990520947	no	no
M12	C5	R1	delta	230	35	43	156.004692953901	1.68696450142392e-08	275.790407239615	yes	no
M12	C6	R1	lambda	230	29	49	159.991456481147	1.74940062436235e-11	304.217871575486	no	no
M12	C6	R1	kappa	230	29	49	139.106273859556	1.2924049164198e-08	283.332688953896	no	no
M12	C6	R1	delta	230	29	49	127.027517151441	4.53129663346985e-07	271.253932245781	yes	no
M12	C7	R1	lambda	230	29	49	204.286807758873	0	348.513222853213	no	no
M12	C7	R1	kappa	230	29	49	155.830504051247	6.79097889033642e-11	300.056919145587	no	no
M12	C7	R1	delta	230	29	49	138.092063902858	1.75650519684822e-08	282.318478997197	yes	no
M12	C8	R1	lambda	230	23	55	145.052390178498	3.434252882073e-12	316.652390178498	no	no
M12	C8	R1	kappa	230	23	55	117.557020404863	3.48338274891447e-08	289.157020404863	no	no
M12	C8	R1	delta	230	23	55	101.375587988388	4.79260582564311e-06	272.975587988388	yes	no
M12	C0	R2	lambda	230	31	47	207.211017623931	0	342.988795401709	no	no
M12	C0	R2	kappa	230	31	47	202.289712010615	1.11022302462516e-16	338.067489788393	no	no
M12	C0	R2	delta	230	31	47	206.439526657928	0	342.217304435706	yes	no
M12	C1	R2	lambda	230	30	48	163.935634048119	1.36882727375109e-11	303.898250870549	no	no
M12	C1	R2	kappa	230	30	48	166.563170224545	5.7877036496734e-12	306.525787046975	no	no
M12	C1	R2	delta	230	30	48	175.439297796011	3.0053737276603e-13	315.401914618441	yes	no
M12	C2	R2	lambda	230	29	49	151.044703534122	3.15628967406667e-10	295.271118628462	no	no
M12	C2	R2	kappa	230	29	49	153.879220605032	1.27450494602499e-10	298.105635699372	no	no
M12	C2	R2	delta	230	29	49	161.391445443325	1.10386144669405e-11	305.617860537665	yes	no
M12	C3	R2	lambda	230	29	49	168.610785887759	9.9564800848384e-13	312.837200982098	no	no
M12	C3	R2	kappa	230	29	49	161.533247765813	1.05343511691558e-11	305.759662860153	no	no
M12	C3	R2	delta	230	29	49	173.707618529689	1.76858527822787e-13	317.934033624029	yes	no
M12	C4	R2	lambda	230	28	50	151.573082039248	9.66048352424309e-11	300.144510610677	no	no
M12	C4	R2	kappa	230	28	50	147.857846259641	3.2098113056378e-10	296.429274831069	no	no
M12	C4	R2	delta	230	28	50	158.351059666543	1.03882458191151e-11	306.922488237972	yes	no
M12	C5	R2	lambda	230	25	53	77.0145072776803	0.00839284303814447	239.132154336504	no	no
M12	C5	R2	kappa	230	25	53	74.280800356524	0.0145113027563297	236.398447415347	no	no
M12	C5	R2	delta	230	25	53	77.9618062754531	0.00690052028996113	240.079453334277	yes	no
M12	C6	R2	lambda	230	19	59	49.8690480151863	0.0941266814256736	241.619048015186	no	yes
M12	C6	R2	kappa	230	19	59	53.1977987891623	0.0517816015203045	244.947798789162	no	yes
M12	C6	R2	delta	230	19	59	59.3271441090593	0.0149710494271345	251.077144109059	yes	no
M12	C7	R2	lambda	230	19	59	70.0444190172902	0.00118407737967285	261.79441901729	no	no
M12	C7	R2	kappa	230	19	59	60.4981167968606	0.0115906547224023	252.248116796861	no	no
M12	C7	R2	delta	230	19	59	60.1929505926453	0.0123968346390273	251.942950592645	yes	no
M12	C8	R2	lambda	230	13	65	36.6049811513857	0.0810913585127684	261.938314484719	no	yes
M12	C8	R2	kappa	230	13	65	35.9040261087532	0.0934483880576918	261.237359442087	no	yes
M12	C8	R2	delta	230	13	65	36.2904826768188	0.0864548713800076	261.623816010152	yes	no
M3	C0	R1	lambda	231	43	35	452.992733824021	0	543.992733824021	no	no
M3	C0	R1	kappa	231	43	35	407.345095281398	0	498.345095281398	no	no
M3	C0	R1	delta	231	43	35	378.953965173689	0	469.953965173689	yes	no
M3	C1	R1	lambda	231	42	36	400.528437230493	0	494.914991852341	no	no
M3	C1	R1	kappa	231	42	36	372.543985346789	0	466.930539968638	no	no
M3	C1	R1	delta	231	42	36	360.38084168599	0	454.767396307839	yes	no
M3	C2	R1	lambda	231	41	37	377.322432241076	0	475.152940715652	no	no
M3	C2	R1	kappa	231	41	37	347.452228747185	0	445.282737221762	no	no
M3	C2	R1	delta	231	41	37	329.010087717987	0	426.840596192563	yes	no
M3	C3	R1	lambda	231	41	37	405.737638698763	0	503.56814717334	no	no
M3	C3	R1	kappa	231	41	37	360.650479517575	0	458.480987992151	no	no
M3	C3	R1	delta	231	41	37	355.408512656652	0	453.239021131228	yes	no
M3	C4	R1	lambda	231	40	38	376.312224018294	0	477.645557351627	no	no
M3	C4	R1	kappa	231	40	38	339.104022677919	0	440.437356011252	no	no
M3	C4	R1	delta	231	40	38	320.486820309841	0	421.820153643174	yes	no
M3	C5	R1	lambda	231	37	41	214.518732390076	1.33226762955019e-15	326.729258705866	no	no
M3	C5	R1	kappa	231	37	41	198.465277816083	2.54019028034236e-13	310.675804131872	no	no
M3	C5	R1	delta	231	37	41	207.85643243482	1.19904086659517e-14	320.066958750609	yes	no
M3	C6	R1	lambda	231	31	47	159.318623422349	1.65243263516857e-10	295.096401200127	no	no
M3	C6	R1	kappa	231	31	47	149.707940860762	3.23983984085174e-09	285.485718638539	no	no
M3	C6	R1	delta	231	31	47	146.869552201548	7.63399499170703e-09	282.647329979326	yes	no
M3	C7	R1	lambda	231	31	47	211.422633083271	0	347.200410861049	no	no
M3	C7	R1	kappa	231	31	47	176.595312208973	6.08513239797048e-13	312.373089986751	no	no
M3	C7	R1	delta	231	31	47	191.896894834618	3.33066907387547e-15	327.674672612396	yes	no
M3	C8	R1	lambda	231	25	53	146.909594662339	1.81370474194864e-11	309.027241721162	no	no
M3	C8	R1	kappa	231	25	53	128.222333718718	8.47735770470592e-09	290.339980777541	no	no
M3	C8	R1	delta	231	25	53	123.471396260017	3.76496070986221e-08	285.58904331884	yes	no
M3	C0	R2	lambda	231	33	45	195.637080556722	9.10382880192628e-15	323.273444193086	no	no
M3	C0	R2	kappa	231	33	45	190.198402713136	5.69544411632705e-14	317.8347663495	no	no
M3	C0	R2	delta	231	33	45	193.077173413535	2.16493489801906e-14	320.713537049898	yes	no
M3	C1	R2	lambda	231	32	46	172.21317985832	7.33058058699498e-12	303.882904628963	no	no
M3	C1	R2	kappa	231	32	46	170.850697520845	1.13739018203773e-11	302.520422291487	no	no
M3	C1	R2	delta	231	32	46	181.631506109	3.3495428652941e-13	313.301230879642	yes	no
M3	C2	R2	lambda	231	31	47	158.890317624114	1.89113502635507e-10	294.668095401892	no	no
M3	C2	R2	kappa	231	31	47	155.423080663552	5.59412294265371e-10	291.200858441329	no	no
M3	C2	R2	delta	231	31	47	162.61714674249	5.80581138720504e-11	298.394924520267	yes	no
M3	C3	R2	lambda	231	31	47	178.155094827636	3.61710661422876e-13	313.932872605414	no	no
M3	C3	R2	kappa	231	31	47	159.695807906175	1.46704981496271e-10	295.473585683953	no	no
M3	C3	R2	delta	231	31	47	178.53903927149	3.18078896555107e-13	314.316817049268	yes	no
M3	C4	R2	lambda	231	30	48	160.538017988046	4.12241352165665e-11	300.500634810476	no	no
M3	C4	R2	kappa	231	30	48	147.712897039579	2.35519326263756e-09	287.675513862009	no	no
M3	C4	R2	delta	231	30	48	157.523793267491	1.08498321438333e-10	297.486410089921	yes	no
M3	C5	R2	lambda	231	27	51	81.5661249012664	0.00906614076496559	234.566124901266	no	no
M3	C5	R2	kappa	231	27	51	80.8489071050163	0.0104401835492947	233.848907105016	no	no
M3	C5	R2	delta	231	27	51	83.4433714483055	0.00621644175117675	236.443371448305	yes	no
M3	C6	R2	lambda	231	21	57	51.4042177042977	0.15156910061327	232.8736054594	no	yes
M3	C6	R2	kappa	231	21	57	54.8725027910044	0.0879712042547462	236.341890546106	no	yes
M3	C6	R2	delta	231	21	57	52.389222064081	0.130707267906207	233.858609819183	yes	no
M3	C7	R2	lambda	231	21	57	76.0255020256458	0.00101462460432533	257.494889780748	no	no
M3	C7	R2	kappa	231	21	57	61.9247660472182	0.0242776854016742	243.39415380232	no	no
M3	C7	R2	delta	231	21	57	71.2721464722466	0.00319976756946005	252.741534227349	yes	no
M3	C8	R2	lambda	231	15	63	39.4590840795791	0.11577288715955	253.111257992623	no	yes
M3	C8	R2	kappa	231	15	63	37.5373463858485	0.161993035267903	251.189520298892	no	yes
M3	C8	R2	delta	231	15	63	35.8114704509052	0.214314483260392	249.463644363949	yes	no
M8	C0	R1	lambda	231	42	36	450.764602941126	0	545.151157562975	no	no
M8	C0	R1	kappa	231	42	36	407.023418490196	0	501.409973112045	no	no
M8	C0	R1	delta	231	42	36	377.346634735379	0	471.733189357228	yes	no
M8	C1	R1	lambda	231	41	37	398.300306347598	0	496.130814822174	no	no
M8	C1	R1	kappa	231	41	37	372.222308555588	0	470.052817030165	no	no
M8	C1	R1	delta	231	41	37	358.773511247681	0	456.604019722257	yes	no
M8	C2	R1	lambda	231	40	38	375.094301358177	0	476.42763469151	no	no
M8	C2	R1	kappa	231	40	38	347.130551955986	0	448.463885289319	no	no
M8	C2	R1	delta	231	40	38	327.402757279677	0	428.73609061301	yes	no
M8	C3	R1	lambda	231	40	38	403.509507815867	0	504.8428411492	no	no
M8	C3	R1	kappa	231	40	38	360.328802726377	0	461.66213605971	no	no
M8	C3	R1	delta	231	40	38	353.801182218342	0	455.134515551676	yes	no
M8	C4	R1	lambda	231	39	39	374.084093135397	0	478.980644859535	no	no
M8	C4	R1	kappa	231	39	39	338.782345886721	0	443.678897610859	no	no
M8	C4	R1	delta	231	39	39	318.879489871532	0	423.77604159567	yes	no
M8	C5	R1	lambda	231	36	42	212.290601507181	8.88178419700125e-16	328.255203277093	no	no
M8	C5	R1	kappa	231	36	42	198.143601024882	1.00808250635964e-13	314.108202794793	no	no
M8	C5	R1	delta	231	36	42	206.24910199651	6.99440505513849e-15	322.213703766422	yes	no
M8	C6	R1	lambda	231	30	48	157.09049253945	1.24589116801133e-10	297.05310936188	no	no
M8	C6	R1	kappa	231	30	48	149.386264069562	1.40475953092078e-09	289.348880891992	no	no
M8	C6	R1	delta	231	30	48	145.262221763239	4.98799823667184e-09	285.224838585668	yes	no
M8	C7	R1	lambda	231	30	48	209.194502200375	0	349.157119022805	no	no
M8	C7	R1	kappa	231	30	48	176.273635417775	2.26707541628457e-13	316.236252240205	no	no
M8	C7	R1	delta	231	30	48	190.289564396309	1.77635683940025e-15	330.252181218739	yes	no
M8	C8	R1	lambda	231	24	54	144.681463779442	1.25441879106347e-11	311.493344967561	no	no
M8	C8	R1	kappa	231	24	54	127.90065692752	3.44095685278489e-09	294.712538115639	no	no
M8	C8	R1	delta	231	24	54	121.864065821707	2.37665436220169e-08	288.675947009826	yes	no
M8	C0	R2	lambda	231	32	46	193.408949673827	6.32827124036339e-15	325.07867444447	no	no
M8	C0	R2	kappa	231	32	46	189.876725921935	2.09832151654155e-14	321.546450692577	no	no
M8	C0	R2	delta	231	32	46	191.469842975225	1.22124532708767e-14	323.139567745868	yes	no
M8	C1	R2	lambda	231	31	47	169.985048975425	5.38247224568522e-12	305.762826753203	no	no
M8	C1	R2	kappa	231	31	47	170.529020729644	4.5058401454412e-12	306.306798507422	no	no
M8	C1	R2	delta	231	31	47	180.02417567069	1.9328982858724e-13	315.801953448468	yes	no
M8	C2	R2	lambda	231	30	48	156.662186741215	1.42808875835954e-10	296.624803563645	no	no
M8	C2	R2	kappa	231	30	48	155.101403872352	2.3442081609204e-10	295.064020694782	no	no
M8	C2	R2	delta	231	30	48	161.00981630418	3.5398239894846e-11	300.97243312661	yes	no
M8	C3	R2	lambda	231	30	48	175.926963944739	2.54907206453936e-13	315.889580767169	no	no
M8	C3	R2	kappa	231	30	48	159.374131114978	5.9971139165782e-11	299.336747937408	no	no
M8	C3	R2	delta	231	30	48	176.931708833181	1.81521464526213e-13	316.894325655611	yes	no
M8	C4	R2	lambda	231	29	49	158.309887105149	3.03325142780864e-11	302.536302199489	no	no
M8	C4	R2	kappa	231	29	49	147.391220248381	1.00177510731214e-09	291.617635342721	no	no
M8	C4	R2	delta	231	29	49	155.916462829181	6.6045835467321e-11	300.142877923521	yes	no
M8	C5	R2	lambda	231	26	52	79.3379940183713	0.00865282859668137	236.852557125167	no	no
M8	C5	R2	kappa	231	26	52	80.5272303138156	0.00679248551888323	238.041793420612	no	no
M8	C5	R2	delta	231	26	52	81.8360410099961	0.0051760707785885	239.350604116792	yes	no
M8	C6	R2	lambda	231	20	58	49.1760868213986	0.151543478865612	235.732787852326	no	yes
M8	C6	R2	kappa	231	20	58	54.5508259998045	0.0623055492056821	241.107527030732	no	yes
M8	C6	R2	delta	231	20	58	50.7818916257716	0.118087407235033	237.338592656699	yes	no
M8	C7	R2	lambda	231	20	58	73.7973711427492	0.000904459076888742	260.354072173677	no	no
M8	C7	R2	kappa	231	20	58	61.6030892560205	0.0156769595637523	248.159790286948	no	no
M8	C7	R2	delta	231	20	58	69.6648160339371	0.00252077709246312	256.221517064865	yes	no
M8	C8	R2	lambda	231	14	64	37.2309531966826	0.113854083303203	256.659524625254	no	yes
M8	C8	R2	kappa	231	14	64	37.2156695946508	0.11418005599872	256.644241023222	no	yes
M8	C8	R2	delta	231	14	64	34.2041400125957	0.194232646831583	253.632711441167	yes	no
M12	C0	R1	lambda	231	41	37	450.339545228724	0	548.1700537033	no	no
M12	C0	R1	kappa	231	41	37	406.201304099148	0	504.031812573724	no	no
M12	C0	R1	delta	231	41	37	374.918725948061	0	472.749234422637	yes	no
M12	C1	R1	lambda	231	40	38	397.875248635195	0	499.208581968529	no	no
M12	C1	R1	kappa	231	40	38	371.40019416454	0	472.733527497873	no	no
M12	C1	R1	delta	231	40	38	356.345602460363	0	457.678935793696	yes	no
M12	C2	R1	lambda	231	39	39	374.669243645779	0	479.565795369917	no	no
M12	C2	R1	kappa	231	39	39	346.308437564936	0	451.204989289074	no	no
M12	C2	R1	delta	231	39	39	324.974848492359	0	429.871400216497	yes	no
M12	C3	R1	lambda	231	39	39	403.084450103466	0	507.981001827604	no	no
M12	C3	R1	kappa	231	39	39	359.506688335327	0	464.403240059465	no	no
M12	C3	R1	delta	231	39	39	351.373273431024	0	456.269825155162	yes	no
M12	C4	R1	lambda	231	38	40	373.659035422996	0	482.180774553431	no	no
M12	C4	R1	kappa	231	38	40	337.960231495671	0	446.481970626106	no	no
M12	C4	R1	delta	231	38	40	316.451581084213	0	424.973320214648	yes	no
M12	C5	R1	lambda	231	35	43	211.865543794779	3.33066907387547e-16	331.651258080493	no	no
M12	C5	R1	kappa	231	35	43	197.321486633833	4.6074255521944e-14	317.107200919548	no	no
M12	C5	R1	delta	231	35	43	203.821193209192	5.32907051820075e-15	323.606907494906	yes	no
M12	C6	R1	lambda	231	29	49	156.665434827052	5.18066700649911e-11	300.891849921392	no	no
M12	C6	R1	kappa	231	29	49	148.564149678512	6.9261785196062e-10	292.790564772852	no	no
M12	C6	R1	delta	231	29	49	142.83431297592	4.1344306866975e-09	287.06072807026	yes	no
M12	C7	R1	lambda	231	29	49	208.769444487974	0	352.995859582314	no	no
M12	C7	R1	kappa	231	29	49	175.451521026725	9.73665592596262e-14	319.677936121065	no	no
M12	C7	R1	delta	231	29	49	187.861655608991	1.33226762955019e-15	332.08807070333	yes	no
M12	C8	R1	lambda	231	23	55	144.256406067042	4.5404791038095e-12	315.856406067042	no	no
M12	C8	R1	kappa	231	23	55	127.07854253647	1.58798163507612e-09	298.67854253647	no	no
M12	C8	R1	delta	231	23	55	119.436157034389	1.91295700391336e-08	291.036157034389	yes	no
M12	C0	R2	lambda	231	31	47	192.983891961425	2.33146835171283e-15	328.761669739203	no	no
M12	C0	R2	kappa	231	31	47	189.054611530886	8.99280649946377e-15	324.832389308664	no	no
M12	C0	R2	delta	231	31	47	189.041934187907	8.99280649946377e-15	324.819711965685	yes	no
M12	C1	R2	lambda	231	30	48	169.559991263023	2.15016893179154e-12	309.522608085453	no	no
M12	C1	R2	kappa	231	30	48	169.706906338596	2.0478063689211e-12	309.669523161025	no	no
M12	C1	R2	delta	231	30	48	177.596266883372	1.44884104713583e-13	317.558883705802	yes	no
M12	C2	R2	lambda	231	29	49	156.237129028817	5.95287152904689e-11	300.463544123157	no	no
M12	C2	R2	kappa	231	29	49	154.279289481302	1.12056031120744e-10	298.505704575642	no	no
M12	C2	R2	delta	231	29	49	158.581907516862	2.77543543703018e-11	302.808322611201	yes	no
M12	C3	R2	lambda	231	29	49	175.501906232339	9.57012247226885e-14	319.728321326679	no	no
M12	C3	R2	kappa	231	29	49	158.552016723928	2.80266920782424e-11	302.778431818268	no	no
M12	C3	R2	delta	231	29	49	174.503800045863	1.34670052887031e-13	318.730215140202	yes	no
M12	C4	R2	lambda	231	28	50	157.884829392749	1.21292975663323e-11	306.456257964177	no	no
M12	C4	R2	kappa	231	28	50	146.569105857331	4.85001372396709e-10	295.14053442876	no	no
M12	C4	R2	delta	231	28	50	153.488554041863	5.17005327438369e-11	302.059982613291	yes	no
M12	C5	R2	lambda	231	25	53	78.9129363059691	0.00565189984853776	241.030583364793	no	no
M12	C5	R2	kappa	231	25	53	79.705115922767	0.00477535592322653	241.822762981591	no	no
M12	C5	R2	delta	231	25	53	79.4081322226777	0.00508801040570117	241.525779281501	yes	no
M12	C6	R2	lambda	231	19	59	48.7510291090004	0.11353910940087	240.501029109	no	yes
M12	C6	R2	kappa	231	19	59	53.7287116087551	0.0468292097872056	245.478711608755	no	no
M12	C6	R2	delta	231	19	59	48.3539828384532	0.12115504142242	240.103982838453	yes	no
M12	C7	R2	lambda	231	19	59	73.3723134303487	0.000497206037160303	265.122313430349	no	no
M12	C7	R2	kappa	231	19	59	60.7809748649708	0.0108865988079084	252.530974864971	no	no
M12	C7	R2	delta	231	19	59	67.2369072466188	0.00239530523454168	258.986907246619	yes	no
M12	C8	R2	lambda	231	13	65	36.8058954842821	0.0778135792610866	262.139228817615	no	yes
M12	C8	R2	kappa	231	13	65	36.3935552036011	0.0846652577756826	261.726888536934	no	yes
M12	C8	R2	delta	231	13	65	31.7762312252774	0.200624037045074	257.109564558611	yes	no
M3	C0	R1	lambda	232	43	35	497.601440455571	0	588.601440455571	no	no
M3	C0	R1	kappa	232	43	35	457.460015861809	0	548.460015861809	no	no
M3	C0	R1	delta	232	43	35	424.439338388632	0	515.439338388632	yes	no
M3	C1	R1	lambda	232	42	36	408.15537687075	0	502.541931492598	no	no
M3	C1	R1	kappa	232	42	36	376.062923246314	0	470.449477868163	no	no
M3	C1	R1	delta	232	42	36	350.066314622311	0	444.45286924416	yes	no
M3	C2	R1	lambda	232	41	37	384.820308222792	0	482.650816697369	no	no
M3	C2	R1	kappa	232	41	37	352.84976725089	0	450.680275725466	no	no
M3	C2	R1	delta	232	41	37	317.590778094341	0	415.421286568917	yes	no
M3	C3	R1	lambda	232	41	37	411.943089328069	0	509.773597802645	no	no
M3	C3	R1	kappa	232	41	37	368.648218585766	0	466.478727060342	no	no
M3	C3	R1	delta	232	41	37	350.504854085388	0	448.335362559965	yes	no
M3	C4	R1	lambda	232	40	38	383.656755644519	0	484.990088977853	no	no
M3	C4	R1	kappa	232	40	38	346.802872948814	0	448.136206282147	no	no
M3	C4	R1	delta	232	40	38	316.677855521531	0	418.011188854865	yes	no
M3	C5	R1	lambda	232	37	41	210.735866578419	4.66293670342566e-15	322.946392894208	no	no
M3	C5	R1	kappa	232	37	41	182.769371696757	3.51342288595902e-11	294.979898012546	no	no
M3	C5	R1	delta	232	37	41	167.934382046018	2.93614499380368e-09	280.144908361808	yes	no
M3	C6	R1	lambda	232	31	47	160.101575596695	1.2905421176157e-10	295.879353374473	no	no
M3	C6	R1	kappa	232	31	47	144.641670667871	1.48491905438419e-08	280.419448445648	no	no
M3	C6	R1	delta	232	31	47	126.354297480579	2.65944784239025e-06	262.132075258356	yes	no
M3	C7	R1	lambda	232	31	47	204.913154562708	0	340.690932340486	no	no
M3	C7	R1	kappa	232	31	47	163.045504843707	5.06397146438076e-11	298.823282621485	no	no
M3	C7	R1	delta	232	31	47	151.484545885889	1.88482085494712e-09	287.262323663667	yes	no
M3	C8	R1	lambda	232	25	53	146.264977780708	2.25728324920738e-11	308.382624839531	no	no
M3	C8	R1	kappa	232	25	53	123.104841201602	4.21821410023782e-08	285.222488260425	no	no
M3	C8	R1	delta	232	25	53	105.801120754154	7.03759255937797e-06	267.918767812977	yes	no
M3	C0	R2	lambda	232	33	45	215.86903212941	0	343.505395765774	no	no
M3	C0	R2	kappa	232	33	45	219.007586742409	0	346.643950378773	no	no
M3	C0	R2	delta	232	33	45	244.178328021536	0	371.8146916579	yes	no
M3	C1	R2	lambda	232	32	46	175.009106013118	2.95896640523097e-12	306.67883078376	no	no
M3	C1	R2	kappa	232	32	46	178.092370104696	1.07858166842334e-12	309.762094875339	no	no
M3	C1	R2	delta	232	32	46	201.623663683709	3.33066907387547e-16	333.293388454351	yes	no
M3	C2	R2	lambda	232	31	47	162.56208950735	5.90864024374582e-11	298.339867285127	no	no
M3	C2	R2	kappa	232	31	47	162.06208572206	6.92895740783683e-11	297.839863499837	no	no
M3	C2	R2	delta	232	31	47	172.911731755954	2.06101802291414e-12	308.689509533732	yes	no
M3	C3	R2	lambda	232	31	47	181.119489606372	1.33670852164869e-13	316.89726738415	no	no
M3	C3	R2	kappa	232	31	47	171.925001782433	2.85138579414479e-12	307.70277956021	no	no
M3	C3	R2	delta	232	31	47	200.788046391003	1.11022302462516e-16	336.56582416878	yes	no
M3	C4	R2	lambda	232	30	48	163.720452312747	1.46834766567849e-11	303.683069135176	no	no
M3	C4	R2	kappa	232	30	48	156.402001621154	1.55138457635928e-10	296.364618443584	no	no
M3	C4	R2	delta	232	30	48	172.280642931622	8.6852747216426e-13	312.243259754052	yes	no
M3	C5	R2	lambda	232	27	51	78.3730442131169	0.0167666741099964	231.373044213117	no	no
M3	C5	R2	kappa	232	27	51	80.6315660234091	0.0108926198403935	233.631566023409	no	no
M3	C5	R2	delta	232	27	51	95.5092475919707	0.000427375414686293	248.509247591971	yes	no
M3	C6	R2	lambda	232	21	57	51.9654983083359	0.139393289664122	233.434886063438	no	yes
M3	C6	R2	kappa	232	21	57	57.2756935563583	0.0582257400479516	238.74508131146	no	yes
M3	C6	R2	delta	232	21	57	64.5814844089034	0.0141233549647514	246.050872164006	yes	no
M3	C7	R2	lambda	232	21	57	72.7506831279589	0.00225608982932901	254.220070883061	no	no
M3	C7	R2	kappa	232	21	57	65.0164448599386	0.0128895422851003	246.485832615041	no	no
M3	C7	R2	delta	232	21	57	75.834892125515	0.0010639060219515	257.304279880617	yes	no
M3	C8	R2	lambda	232	15	63	39.5043756995465	0.114825870263467	253.15654961259	no	yes
M3	C8	R2	kappa	232	15	63	39.7817353025807	0.109161363510544	253.433909215624	no	yes
M3	C8	R2	delta	232	15	63	43.0085970210107	0.0584933259448053	256.660770934054	yes	no
M8	C0	R1	lambda	232	42	36	495.373309567586	0	589.759864189435	no	no
M8	C0	R1	kappa	232	42	36	456.618978736794	0	551.005533358642	no	no
M8	C0	R1	delta	232	42	36	423.181441588953	0	517.567996210802	yes	no
M8	C1	R1	lambda	232	41	37	405.927245982764	0	503.75775445734	no	no
M8	C1	R1	kappa	232	41	37	375.221886121285	0	473.052394595861	no	no
M8	C1	R1	delta	232	41	37	348.808417822632	0	446.638926297209	yes	no
M8	C2	R1	lambda	232	40	38	382.592177334806	0	483.925510668139	no	no
M8	C2	R1	kappa	232	40	38	352.00873012585	0	453.342063459183	no	no
M8	C2	R1	delta	232	40	38	316.332881294662	0	417.666214627995	yes	no
M8	C3	R1	lambda	232	40	38	409.714958440087	0	511.04829177342	no	no
M8	C3	R1	kappa	232	40	38	367.807181460766	0	469.1405147941	no	no
M8	C3	R1	delta	232	40	38	349.246957285709	0	450.580290619043	yes	no
M8	C4	R1	lambda	232	39	39	381.428624756538	0	486.325176480676	no	no
M8	C4	R1	kappa	232	39	39	345.961835823814	0	450.858387547952	no	no
M8	C4	R1	delta	232	39	39	315.419958721852	0	420.31651044599	yes	no
M8	C5	R1	lambda	232	36	42	208.507735690433	3.33066907387547e-15	324.472337460345	no	no
M8	C5	R1	kappa	232	36	42	181.928334571727	1.76758607750571e-11	297.892936341639	no	no
M8	C5	R1	delta	232	36	42	166.676485246339	1.78846915055431e-09	282.64108701625	yes	no
M8	C6	R1	lambda	232	30	48	157.873444708709	9.70271640809983e-11	297.836061531139	no	no
M8	C6	R1	kappa	232	30	48	143.800633542831	7.77473929680639e-09	283.76325036526	no	no
M8	C6	R1	delta	232	30	48	125.096400680899	1.73723916185864e-06	265.059017503329	yes	no
M8	C7	R1	lambda	232	30	48	202.685023674727	0	342.647640497157	no	no
M8	C7	R1	kappa	232	30	48	162.204467718707	2.40419906205602e-11	302.167084541137	no	no
M8	C7	R1	delta	232	30	48	150.22664908621	1.08224518236e-09	290.18926590864	yes	no
M8	C8	R1	lambda	232	24	54	144.036846892726	1.56558099817516e-11	310.848728080845	no	no
M8	C8	R1	kappa	232	24	54	122.263804076602	2.09449120269767e-08	289.075685264721	no	no
M8	C8	R1	delta	232	24	54	104.543223954475	4.44428932644403e-06	271.355105142593	yes	no
M8	C0	R2	lambda	232	32	46	213.640901241425	0	345.310626012067	no	no
M8	C0	R2	kappa	232	32	46	218.166549617394	0	349.836274388036	no	no
M8	C0	R2	delta	232	32	46	242.920431221857	0	374.590155992499	yes	no
M8	C1	R2	lambda	232	31	47	172.780975125132	2.15172324402602e-12	308.55875290291	no	no
M8	C1	R2	kappa	232	31	47	177.251332979667	4.89053242347381e-13	313.029110757445	no	no
M8	C1	R2	delta	232	31	47	200.36576688403	2.22044604925031e-16	336.143544661807	yes	no
M8	C2	R2	lambda	232	30	48	160.333958619363	4.40290026659795e-11	300.296575441793	no	no
M8	C2	R2	kappa	232	30	48	161.22104859702	3.3061442472615e-11	301.18366541945	no	no
M8	C2	R2	delta	232	30	48	171.653834956275	1.07092112955343e-12	311.616451778705	yes	no
M8	C3	R2	lambda	232	30	48	178.89135871839	9.32587340685131e-14	318.85397554082	no	no
M8	C3	R2	kappa	232	30	48	171.083964657433	1.29518618052771e-12	311.046581479863	no	no
M8	C3	R2	delta	232	30	48	199.530149591323	1.11022302462516e-16	339.492766413753	yes	no
M8	C4	R2	lambda	232	29	49	161.492321424765	1.067745891703e-11	305.718736519105	no	no
M8	C4	R2	kappa	232	29	49	155.560964496154	7.40983940872297e-11	299.787379590494	no	no
M8	C4	R2	delta	232	29	49	171.022746131943	4.40758540776187e-13	315.249161226283	yes	no
M8	C5	R2	lambda	232	26	52	76.1449133251315	0.0161836686376081	233.659476431928	no	no
M8	C5	R2	kappa	232	26	52	79.7905288983796	0.00789576772140621	237.305092005176	no	no
M8	C5	R2	delta	232	26	52	94.2513507922915	0.000304881903002041	251.765913899088	yes	no
M8	C6	R2	lambda	232	20	58	49.7373674203498	0.139115287697188	236.294068451278	no	yes
M8	C6	R2	kappa	232	20	58	56.4346564313183	0.0440693021382522	242.991357462246	no	no
M8	C6	R2	delta	232	20	58	63.3235876092242	0.010836497518991	249.880288640152	yes	no
M8	C7	R2	lambda	232	20	58	70.5225522399773	0.0020470219750045	257.079253270905	no	no
M8	C7	R2	kappa	232	20	58	64.1754077349389	0.00898655448564722	250.732108765867	no	no
M8	C7	R2	delta	232	20	58	74.5769953258358	0.000740960721116624	261.133696356764	yes	no
M8	C8	R2	lambda	232	14	64	37.2762448115649	0.112892495664297	256.704816240136	no	yes
M8	C8	R2	kappa	232	14	64	38.940698177581	0.0818814665602399	258.369269606152	no	yes
M8	C8	R2	delta	232	14	64	41.7507002213314	0.0457599102309938	261.179271649903	yes	no
M12	C0	R1	lambda	232	41	37	494.948251858573	0	592.77876033315	no	no
M12	C0	R1	kappa	232	41	37	456.322828255009	0	554.153336729585	no	no
M12	C0	R1	delta	232	41	37	422.601440088573	0	520.431948563149	yes	no
M12	C1	R1	lambda	232	40	38	405.502188273752	0	506.835521607085	no	no
M12	C1	R1	kappa	232	40	38	374.9257356395	0	476.259068972833	no	no
M12	C1	R1	delta	232	40	38	348.228416322253	0	449.561749655586	yes	no
M12	C2	R1	lambda	232	39	39	382.167119625794	0	487.063671349932	no	no
M12	C2	R1	kappa	232	39	39	351.712579644075	0	456.609131368213	no	no
M12	C2	R1	delta	232	39	39	315.752879794282	0	420.64943151842	yes	no
M12	C3	R1	lambda	232	39	39	409.289900731071	0	514.186452455209	no	no
M12	C3	R1	kappa	232	39	39	367.511030978981	0	472.407582703119	no	no
M12	C3	R1	delta	232	39	39	348.66695578533	0	453.563507509468	yes	no
M12	C4	R1	lambda	232	38	40	381.003567047521	0	489.525306177956	no	no
M12	C4	R1	kappa	232	38	40	345.665685342029	0	454.187424472464	no	no
M12	C4	R1	delta	232	38	40	314.839957221473	0	423.361696351908	yes	no
M12	C5	R1	lambda	232	35	43	208.082677981421	1.22124532708767e-15	327.868392267135	no	no
M12	C5	R1	kappa	232	35	43	181.632184089942	7.34201588414862e-12	301.417898375657	no	no
M12	C5	R1	delta	232	35	43	166.096483745959	8.76316241793518e-10	285.882198031674	yes	no
M12	C6	R1	lambda	232	29	49	157.448386999697	4.01658706294938e-11	301.674802094036	no	no
M12	C6	R1	kappa	232	29	49	143.504483061056	3.36196004369071e-09	287.730898155396	no	no
M12	C6	R1	delta	232	29	49	124.51639918052	9.22707945383294e-07	268.74281427486	yes	no
M12	C7	R1	lambda	232	29	49	202.25996596571	0	346.48638106005	no	no
M12	C7	R1	kappa	232	29	49	161.908317236922	9.30810983845731e-12	306.134732331262	no	no
M12	C7	R1	delta	232	29	49	149.64664758583	4.9196613449709e-10	293.87306268017	yes	no
M12	C8	R1	lambda	232	23	55	143.61178918371	5.68978197890146e-12	315.21178918371	no	no
M12	C8	R1	kappa	232	23	55	121.967653594817	8.46332681714301e-09	293.567653594817	no	no
M12	C8	R1	delta	232	23	55	103.963222454095	2.24952415461832e-06	275.563222454095	yes	no
M12	C0	R2	lambda	232	31	47	213.215843532412	0	348.99362131019	no	no
M12	C0	R2	kappa	232	31	47	217.870399135609	0	353.648176913387	no	no
M12	C0	R2	delta	232	31	47	242.340429721477	0	378.118207499255	yes	no
M12	C1	R2	lambda	232	30	48	172.35591741612	8.46989145486532e-13	312.31853423855	no	no
M12	C1	R2	kappa	232	30	48	176.955182497882	1.800781745942e-13	316.917799320312	no	no
M12	C1	R2	delta	232	30	48	199.78576538365	1.11022302462516e-16	339.74838220608	yes	no
M12	C2	R2	lambda	232	29	49	159.908900910352	1.79743997463788e-11	304.135316004691	no	no
M12	C2	R2	kappa	232	29	49	160.924898115245	1.28722588144115e-11	305.151313209585	no	no
M12	C2	R2	delta	232	29	49	171.073833455896	4.33209024208736e-13	315.300248550235	yes	no
M12	C3	R2	lambda	232	29	49	178.466301009374	3.45279360658424e-14	322.692716103713	no	no
M12	C3	R2	kappa	232	29	49	170.787814175648	4.77284878286355e-13	315.014229269987	no	no
M12	C3	R2	delta	232	29	49	198.950148090944	0	343.176563185283	yes	no
M12	C4	R2	lambda	232	28	50	161.067263715749	4.19353440861414e-12	309.638692287177	no	no
M12	C4	R2	kappa	232	28	50	155.264814014369	2.88513657409339e-11	303.836242585797	no	no
M12	C4	R2	delta	232	28	50	170.442744631564	1.73305814143987e-13	319.014173202992	yes	no
M12	C5	R2	lambda	232	25	53	75.7198556161189	0.0109131739348788	237.837502674942	no	no
M12	C5	R2	kappa	232	25	53	79.4943784165945	0.00499530894512545	241.612025475418	no	no
M12	C5	R2	delta	232	25	53	93.671349291912	0.00018017173775553	255.788996350736	yes	no
M12	C6	R2	lambda	232	19	59	49.3123097113378	0.103427609452786	241.062309711338	no	yes
M12	C6	R2	kappa	232	19	59	56.1385059495438	0.0291705044088861	247.888505949544	no	no
M12	C6	R2	delta	232	19	59	62.7435861088448	0.00698600364467228	254.493586108845	yes	no
M12	C7	R2	lambda	232	19	59	70.0974945309609	0.00116812020438561	261.847494530961	no	no
M12	C7	R2	kappa	232	19	59	63.8792572531539	0.0053675566286685	255.629257253154	no	no
M12	C7	R2	delta	232	19	59	73.9969938254564	0.000420901080041225	265.746993825456	yes	no
M12	C8	R2	lambda	232	13	65	36.8511871025485	0.0770903269839782	262.184520435882	no	yes
M12	C8	R2	kappa	232	13	65	38.644547695796	0.052698731398792	263.977881029129	no	yes
M12	C8	R2	delta	232	13	65	41.170698720952	0.0298285218955838	266.504032054285	yes	no
M3	C0	R1	lambda	233	43	35	438.641810635684	0	529.641810635684	no	no
M3	C0	R1	kappa	233	43	35	394.155433886616	0	485.155433886616	no	no
M3	C0	R1	delta	233	43	35	363.555927847269	0	454.555927847269	yes	no
M3	C1	R1	lambda	233	42	36	384.304261868649	0	478.690816490498	no	no
M3	C1	R1	kappa	233	42	36	349.656261575974	0	444.042816197823	no	no
M3	C1	R1	delta	233	42	36	326.930263433521	0	421.31681805537	yes	no
M3	C2	R1	lambda	233	41	37	361.260705079566	0	459.091213554142	no	no
M3	C2	R1	kappa	233	41	37	330.330064041488	0	428.160572516065	no	no
M3	C2	R1	delta	233	41	37	305.521392885482	0	403.351901360058	yes	no
M3	C3	R1	lambda	233	41	37	387.858733277237	0	485.689241751813	no	no
M3	C3	R1	kappa	233	41	37	342.54878052846	0	440.379289003037	no	no
M3	C3	R1	delta	233	41	37	325.185984562768	0	423.016493037345	yes	no
M3	C4	R1	lambda	233	40	38	360.144799871526	0	461.47813320486	no	no
M3	C4	R1	kappa	233	40	38	322.943674141837	0	424.277007475171	no	no
M3	C4	R1	delta	233	40	38	300.548936011396	0	401.88226934473	yes	no
M3	C5	R1	lambda	233	37	41	207.06455021777	1.55431223447522e-14	319.27507653356	no	no
M3	C5	R1	kappa	233	37	41	180.068582551054	8.00690624913614e-11	292.279108866844	no	no
M3	C5	R1	delta	233	37	41	168.798161105336	2.28487995190818e-09	281.008687421125	yes	no
M3	C6	R1	lambda	233	31	47	157.346857588382	3.07001091215398e-10	293.124635366159	no	no
M3	C6	R1	kappa	233	31	47	144.727094291083	1.44769408683132e-08	280.504872068861	no	no
M3	C6	R1	delta	233	31	47	136.880340002248	1.42878477937813e-07	272.658117780026	yes	no
M3	C7	R1	lambda	233	31	47	201.61653501481	1.11022302462516e-16	337.394312792588	no	no
M3	C7	R1	kappa	233	31	47	162.008405744541	7.04835079190502e-11	297.786183522318	no	no
M3	C7	R1	delta	233	31	47	156.377152661876	4.15651402185802e-10	292.154930439654	yes	no
M3	C8	R1	lambda	233	25	53	143.793207323736	5.2015725060528e-11	305.91085438256	no	no
M3	C8	R1	kappa	233	25	53	122.91104509827	4.47913679479939e-08	285.028692157094	no	no
M3	C8	R1	delta	233	25	53	117.76920963719	2.15604473274844e-07	279.886856696013	yes	no
M3	C0	R2	lambda	233	33	45	185.947872994055	2.3392399128852e-13	313.584236630419	no	no
M3	C0	R2	kappa	233	33	45	183.594506195006	5.07927033766009e-13	311.23086983137	no	no
M3	C0	R2	delta	233	33	45	184.495622198559	3.77697872977478e-13	312.131985834922	yes	no
M3	C1	R2	lambda	233	32	46	163.364832967401	1.22771792732124e-10	295.034557738043	no	no
M3	C1	R2	kappa	233	32	46	159.85644005346	3.66591090816826e-10	291.526164824103	no	no
M3	C1	R2	delta	233	32	46	165.329638715738	6.61355414877107e-11	296.999363486381	yes	no
M3	C2	R2	lambda	233	31	47	149.615997378161	3.33158944876288e-09	285.393775155938	no	no
M3	C2	R2	kappa	233	31	47	146.150116691219	9.470541351142e-09	281.927894468996	no	no
M3	C2	R2	delta	233	31	47	148.072215121771	5.3160117419182e-09	283.849992899549	yes	no
M3	C3	R2	lambda	233	31	47	168.394716103278	9.03610519742415e-12	304.172493881056	no	no
M3	C3	R2	kappa	233	31	47	151.819123401553	1.70127623100313e-09	287.596901179331	no	no
M3	C3	R2	delta	233	31	47	163.965451607918	3.7730707447281e-11	299.743229385696	yes	no
M3	C4	R2	lambda	233	30	48	150.875747676913	8.84253337218865e-10	290.838364499343	no	no
M3	C4	R2	kappa	233	30	48	138.893271801623	3.37870595945589e-08	278.855888624052	no	no
M3	C4	R2	delta	233	30	48	145.127940092114	5.19620790839781e-09	285.090556914544	yes	no
M3	C5	R2	lambda	233	27	51	78.2835115421367	0.0170495980639001	231.283511542137	no	no
M3	C5	R2	kappa	233	27	51	75.8755500367191	0.0264541983020333	228.875550036719	no	no
M3	C5	R2	delta	233	27	51	74.8277691166954	0.0318150745279843	227.827769116695	yes	no
M3	C6	R2	lambda	233	21	57	50.891647331326	0.163370902697839	232.361035086428	no	yes
M3	C6	R2	kappa	233	21	57	54.3343016673863	0.096111956944491	235.803689422488	no	yes
M3	C6	R2	delta	233	21	57	52.1953605378059	0.134628009134381	233.664748292908	yes	no
[truncated: 9,971,984 more chars]
