## Supplementary Tables and Figures for "Trade-offs beget trade-offs: Causal analysis of mammalian population dynamics": supp_table_22.txt (part 1 of 2)

RESPONSE_NETWORK	CONNECTION_NETWORK	REPRODUCTION_NETWORK	TRAIT_EVO_MODEL	TRAIT_EVO_MODEL_ESTIMATE	PHYLO_TREE_IDX	PREDICTOR	ESTIMATE	STDERR	PVAL
M12	C8	R2	kappa	0.836700023243807	1	M	-0.592053048670195	0.0244887097228156	2.53521363321991e-76
M12	C8	R2	kappa	0.913218109609849	1	B	-0.229462301600762	0.0494949941653829	5.03994646873224e-06
M12	C8	R2	kappa	1	1	MR	-0.515625811830047	0.0483654087737636	4.04673543074317e-23
M12	C8	R2	kappa	0.879233066640195	1	AD	0.0374084845642082	0.0432040607431052	0.387165803276207
M12	C8	R2	kappa	0.878181285363249	1	FS	0.0473705497744254	0.0247269514906845	0.0562190112420488
M12	C8	R2	kappa	1	1	FM	0.000528832944402091	0.011583365076044	0.963612029947024
M12	C8	R2	kappa	1	1	GS	-0.0309149951503566	0.0335486303900102	0.357436298015816
M12	C8	R2	kappa	1	1	WA	0.00680904584315338	0.0156012024339473	0.662789462303569
M12	C8	R2	kappa	1	1	II	0.00971825459497146	0.0183706147513586	0.597141088702706
M12	C8	R2	kappa	1	1	NO	0.00958919239873417	0.0207584820978492	0.644418252811858
M12	C8	R2	kappa	1	1	GL	-0.0168790157726775	0.0171245418973651	0.324999735336332
M12	C8	R2	kappa	0.771127388434546	2	M	-0.582715907607407	0.0243313710774754	1.96999511350098e-75
M12	C8	R2	kappa	0.853579677161039	2	B	-0.233971590998229	0.0487147848081353	2.33298625643984e-06
M12	C8	R2	kappa	1	2	MR	-0.532126438308802	0.0443518716607947	6.07121098852569e-28
M12	C8	R2	kappa	0.863642085674976	2	AD	0.0472870893613421	0.0448911551894295	0.292901322599394
M12	C8	R2	kappa	0.863092222758952	2	FS	0.0528935744901899	0.0263698726098446	0.0456498711546521
M12	C8	R2	kappa	1	2	FM	-0.00585496601733825	0.0126903434762732	0.644822658798675
M12	C8	R2	kappa	1	2	GS	-0.0143548517753138	0.0327349051199676	0.661285942700106
M12	C8	R2	kappa	1	2	WA	0.00790946731349582	0.014599348998344	0.58832974571078
M12	C8	R2	kappa	1	2	II	-0.00144759816830121	0.0168325383993452	0.931516748865407
M12	C8	R2	kappa	1	2	NO	0.00294731532437612	0.0181260579577266	0.870928903511868
M12	C8	R2	kappa	1	2	GL	-0.0215456441048827	0.0156405871740942	0.169249275542744
M12	C8	R2	kappa	0.880472210390883	3	M	-0.610686626017819	0.0229888698255955	1.56005760032795e-85
M12	C8	R2	kappa	0.903644169007441	3	B	-0.175481660848383	0.0540682361200193	0.00128667411469403
M12	C8	R2	kappa	1	3	MR	-0.507269944633602	0.0521677097576585	6.64264447636181e-20
M12	C8	R2	kappa	0.776845564658134	3	AD	0.0355354891407653	0.0407080330579799	0.383300132352329
M12	C8	R2	kappa	0.779347038239774	3	FS	0.0509136541091602	0.0248369125748009	0.041123504571672
M12	C8	R2	kappa	1	3	FM	0.0208322917515942	0.0116966773948062	0.0757850769775806
M12	C8	R2	kappa	1	3	GS	-0.0240412231831865	0.0335628986663766	0.474289926193491
M12	C8	R2	kappa	1	3	WA	0.0058773378801032	0.0155095083810099	0.704958997723376
M12	C8	R2	kappa	1	3	II	-0.0176863592299763	0.0139739286517663	0.206493386685402
M12	C8	R2	kappa	1	3	NO	-0.000822275245810062	0.0194784113470533	0.966352252723147
M12	C8	R2	kappa	1	3	GL	-0.00843614316799001	0.0161053857332916	0.600752777941652
M12	C8	R2	kappa	0.904068227808577	4	M	-0.600023436704208	0.0230916293676438	2.54610991155609e-83
M12	C8	R2	kappa	0.930471246227675	4	B	-0.149295991097102	0.0518147865315292	0.00420695751113306
M12	C8	R2	kappa	1	4	MR	-0.486308386291559	0.0505567638533823	1.48572452904988e-19
M12	C8	R2	kappa	0.826850327613679	4	AD	0.0431677669273324	0.0420815687996375	0.30569284058074
M12	C8	R2	kappa	0.825809477839285	4	FS	0.0462574994939178	0.0252251901822407	0.067542656350975
M12	C8	R2	kappa	1	4	FM	0.00595533796322529	0.0156007846845605	0.702894253768396
M12	C8	R2	kappa	1	4	GS	-0.024962400425233	0.0344297873174656	0.468930571683062
M12	C8	R2	kappa	1	4	WA	0.0173232052743827	0.0167971500044919	0.303118307104709
M12	C8	R2	kappa	1	4	II	0.000122600275998089	0.0173992542769854	0.994382024980947
M12	C8	R2	kappa	1	4	NO	0.00697709147561618	0.0224990187117542	0.756669419671838
M12	C8	R2	kappa	1	4	GL	-0.0251457344226645	0.0168625449546691	0.136831387827134
M12	C8	R2	kappa	0.893253904498361	5	M	-0.563331264898194	0.0239107046825317	6.66761398933213e-74
M12	C8	R2	kappa	0.997995447698801	5	B	-0.283121350033062	0.0494693153281717	2.2675019717937e-08
M12	C8	R2	kappa	1	5	MR	-0.463681644965674	0.0500874820995777	2.30211823529169e-18
M12	C8	R2	kappa	0.981293814495799	5	AD	-0.00355689214032263	0.039562638513614	0.928414165550589
M12	C8	R2	kappa	0.974460880912059	5	FS	0.0446801343864279	0.0222612941612748	0.0455166317781781
M12	C8	R2	kappa	1	5	FM	-0.00403391678792707	0.0152437846756562	0.791454851429099
M12	C8	R2	kappa	1	5	GS	-0.0145493065297096	0.0338679782528917	0.667763682405071
M12	C8	R2	kappa	1	5	WA	0.0154173760575067	0.0155958418700442	0.323576846095086
M12	C8	R2	kappa	1	5	II	0.000278235753870815	0.018622458686518	0.98808806519507
M12	C8	R2	kappa	1	5	NO	0.00105006206860935	0.0201599971786872	0.958490332447736
M12	C8	R2	kappa	1	5	GL	-0.0147621657418216	0.0164348568961866	0.369702329270409
M12	C8	R2	kappa	0.776225093042047	6	M	-0.584743201242099	0.0247926358743921	5.28884859101034e-74
M12	C8	R2	kappa	0.86446479065618	6	B	-0.247679181448319	0.0496088972236548	9.46047404195488e-07
M12	C8	R2	kappa	1	6	MR	-0.473839288008543	0.0449153061521036	9.9363909332951e-23
M12	C8	R2	kappa	0.871363409634499	6	AD	0.0316934874754827	0.0417990212168799	0.448823396222513
M12	C8	R2	kappa	0.867119084295974	6	FS	0.0358776778984489	0.0242645780376188	0.140153600758504
M12	C8	R2	kappa	1	6	FM	-0.000336733221251356	0.0110246915355732	0.975651222782621
M12	C8	R2	kappa	1	6	GS	-0.0290768344574322	0.0337972575059383	0.390205708502363
M12	C8	R2	kappa	1	6	WA	-0.0169839822076241	0.0120266155401483	0.158797793189419
M12	C8	R2	kappa	1	6	II	0.00498374895014088	0.0176886736373166	0.778307128487047
M12	C8	R2	kappa	1	6	NO	0.011940927076742	0.0205379747945699	0.561350135264138
M12	C8	R2	kappa	1	6	GL	-0.0240313500999721	0.0162230527303165	0.139450444221024
M12	C8	R2	kappa	0.940411546207885	7	M	-0.597570662988806	0.0233427365663599	7.62254375944818e-82
M12	C8	R2	kappa	0.988105218022605	7	B	-0.200084338417849	0.0556092122908467	0.000367360481516175
M12	C8	R2	kappa	1	7	MR	-0.47092318303491	0.0519076106310822	9.14398976091072e-18
M12	C8	R2	kappa	0.916705960992077	7	AD	0.0323856455738296	0.0411833879944903	0.432182135888496
M12	C8	R2	kappa	0.915331569891072	7	FS	0.0468477829225017	0.0236885766618085	0.0487587654320605
M12	C8	R2	kappa	1	7	FM	-0.00296006769306516	0.0139361127917261	0.83191833273794
M12	C8	R2	kappa	1	7	GS	-0.0156161467489646	0.0341873570603025	0.648116512699765
M12	C8	R2	kappa	1	7	WA	0.00810651618478736	0.0127563282033482	0.525532767205635
M12	C8	R2	kappa	1	7	II	-0.00329804735471333	0.0174179237794016	0.849932474293926
M12	C8	R2	kappa	1	7	NO	0.00221676995621142	0.020313496329091	0.913165204667991
M12	C8	R2	kappa	1	7	GL	-0.0125676603249569	0.0156474189427921	0.422433062130499
M12	C8	R2	kappa	0.875142675162484	8	M	-0.588112145085208	0.0243328754754702	2.70320807140848e-76
M12	C8	R2	kappa	0.972091526419941	8	B	-0.264696186863373	0.0526582708734786	8.02239209247028e-07
M12	C8	R2	kappa	1	8	MR	-0.482260609975883	0.0512252596091873	7.05253518198939e-19
M12	C8	R2	kappa	0.922322508379139	8	AD	0.0483597977546629	0.0434249711515274	0.266202123590838
M12	C8	R2	kappa	0.91655231139427	8	FS	0.0419196659850675	0.0249343770575472	0.0936239243804533
M12	C8	R2	kappa	1	8	FM	-0.000602740355347034	0.0128866440621346	0.962721621936708
M12	C8	R2	kappa	1	8	GS	-0.0211400266426741	0.0330002723210094	0.522208059813991
M12	C8	R2	kappa	1	8	WA	-0.000338484281023371	0.0154550660664186	0.98253951347625
M12	C8	R2	kappa	1	8	II	0.00660362332180948	0.0153770387670101	0.667868368526068
M12	C8	R2	kappa	1	8	NO	0.00140598836216191	0.0217439887343941	0.948481792977413
M12	C8	R2	kappa	1	8	GL	-0.0136293437369481	0.0161717100942692	0.399938787829007
M12	C8	R2	kappa	0.789239671105383	9	M	-0.592456422047338	0.0249981563386031	1.87280979070509e-74
M12	C8	R2	kappa	0.812428980750528	9	B	-0.206608126310636	0.0557192353266893	0.000243203367581623
M12	C8	R2	kappa	1	9	MR	-0.532379496865744	0.0413264937953991	2.93356926927006e-31
M12	C8	R2	kappa	0.848126488734869	9	AD	0.00192063355217639	0.0355583682383587	0.956955366039895
M12	C8	R2	kappa	0.852309518317154	9	FS	0.0553754746598389	0.0234786324408211	0.0189005416846248
M12	C8	R2	kappa	1	9	FM	0.00360742209629583	0.014484777341731	0.803470929640057
M12	C8	R2	kappa	1	9	GS	-0.0264440702956681	0.0331365446460048	0.425401641505345
M12	C8	R2	kappa	1	9	WA	0.0155407340744279	0.014559385270038	0.286540504288462
M12	C8	R2	kappa	1	9	II	-0.0027557867493833	0.0178524664589257	0.877413409256769
M12	C8	R2	kappa	1	9	NO	0.010034530330893	0.019613722906561	0.609256771931074
M12	C8	R2	kappa	1	9	GL	-0.0115523853269432	0.0153220258103323	0.45138760203891
M12	C8	R2	kappa	1	10	M	-0.58652138898391	0.0227754861385162	1.97737079181447e-82
M12	C8	R2	kappa	1	10	B	-0.159651903589379	0.0506207202086116	0.0017521921424827
M12	C8	R2	kappa	1	10	MR	-0.469257685521342	0.0562254372768279	1.73909036242964e-15
M12	C8	R2	kappa	0.953389565408938	10	AD	0.0531722549566657	0.0425457752737076	0.212224947850424
M12	C8	R2	kappa	0.950471822098929	10	FS	0.0478335129998896	0.0253856708317501	0.0603638881220735
M12	C8	R2	kappa	1	10	FM	0.00718172113155374	0.0159800440030554	0.65341227470562
M12	C8	R2	kappa	1	10	GS	-0.0152058481759254	0.0340975398441803	0.655912848752174
M12	C8	R2	kappa	1	10	WA	0.00670379917221109	0.0147359765418674	0.649449285871069
M12	C8	R2	kappa	1	10	II	0.00128904753420599	0.0180619511338522	0.943146495384584
M12	C8	R2	kappa	1	10	NO	-0.00179303664533453	0.0218284348015714	0.9345817930856
M12	C8	R2	kappa	1	10	GL	-0.00689605870075795	0.0169897595301799	0.685075063588107
M12	C8	R2	kappa	0.844317304794456	11	M	-0.57656309493273	0.0242167941707807	7.02582223509428e-75
M12	C8	R2	kappa	1	11	B	-0.314434520040081	0.0452091878095833	1.76752942769689e-11
M12	C8	R2	kappa	1	11	MR	-0.495214457254044	0.0496915589879434	1.01673993931125e-20
M12	C8	R2	kappa	0.947492791870955	11	AD	0.0244744350128001	0.0415696907345598	0.556406427387071
M12	C8	R2	kappa	0.944037957229985	11	FS	0.0407494305615681	0.0243484012824734	0.0951108155379445
M12	C8	R2	kappa	1	11	FM	-0.00729074872189572	0.0124467221188619	0.558422118214192
M12	C8	R2	kappa	1	11	GS	-0.0159962103505251	0.032598236962102	0.623945971646385
M12	C8	R2	kappa	1	11	WA	0.0127804467189712	0.014772801055834	0.387570123423362
M12	C8	R2	kappa	1	11	II	-0.00374522186004961	0.0173982138323493	0.829689237260505
M12	C8	R2	kappa	1	11	NO	-0.0052795221611899	0.0200407415810191	0.792370992912865
M12	C8	R2	kappa	1	11	GL	-0.0128300322135699	0.0165492640592045	0.438723123351832
M12	C8	R2	kappa	0.662500609860253	12	M	-0.604261961479762	0.0252388789278901	2.10701422860654e-75
M12	C8	R2	kappa	0.673604438358701	12	B	-0.149754701815264	0.0591374899898267	0.0117728970073852
M12	C8	R2	kappa	1	12	MR	-0.58811365253757	0.0338176690043285	4.72495954543953e-49
M12	C8	R2	kappa	0.719031309095042	12	AD	0.047124533997247	0.0453333657926282	0.299288816516384
M12	C8	R2	kappa	0.720383141469274	12	FS	0.0601879592519477	0.0254150496703188	0.018422308329574
M12	C8	R2	kappa	1	12	FM	0.00564743076497901	0.0115261883021791	0.624469969378233
M12	C8	R2	kappa	1	12	GS	-0.030205361607826	0.031931842997257	0.344847072705408
M12	C8	R2	kappa	1	12	WA	0.0132928263283233	0.0140520523803191	0.344829574162552
M12	C8	R2	kappa	1	12	II	-0.000977250831584724	0.0178748493549185	0.956431830549553
M12	C8	R2	kappa	1	12	NO	0.00473621049188609	0.0203439565930286	0.816051140022334
M12	C8	R2	kappa	1	12	GL	-0.0139097027438333	0.0170475237108935	0.41510750943753
M12	C8	R2	kappa	0.910291614684101	13	M	-0.558623474912904	0.0235585175957417	1.67763936725976e-74
M12	C8	R2	kappa	1	13	B	-0.258951809472703	0.0463665763009539	4.73744127798911e-08
M12	C8	R2	kappa	1	13	MR	-0.45406772108423	0.050732276341997	2.25020435849266e-17
M12	C8	R2	kappa	0.993605284373004	13	AD	0.0369039046663032	0.0417468499246228	0.377310536880154
M12	C8	R2	kappa	0.992205877156472	13	FS	0.00173404522024384	0.0199905790191419	0.930925731936934
M12	C8	R2	kappa	1	13	FM	-0.00682011654424238	0.0155405870031908	0.661038877636247
M12	C8	R2	kappa	1	13	GS	-0.00810853398336339	0.0335101851219157	0.808945871400078
M12	C8	R2	kappa	1	13	WA	0.00479711410588125	0.0164327961427641	0.770521840753253
M12	C8	R2	kappa	1	13	II	-0.00205109183574232	0.0185643258203557	0.912089026374737
M12	C8	R2	kappa	1	13	NO	0.0108038177431741	0.0207579902988234	0.603076923811639
M12	C8	R2	kappa	1	13	GL	-0.0103532744214515	0.0171011970030099	0.545308990737618
M12	C8	R2	kappa	1	14	M	-0.605412556709603	0.0220456881248407	6.34983332388053e-89
M12	C8	R2	kappa	1	14	B	-0.161946666410793	0.0581969013575025	0.00568603452302668
M12	C8	R2	kappa	1	14	MR	-0.464290772486249	0.0520096324198937	2.66920366871402e-17
M12	C8	R2	kappa	0.872624266822015	14	AD	0.0314430518483098	0.0419957723458397	0.454532055187367
M12	C8	R2	kappa	0.882254448675441	14	FS	0.0554468989764398	0.0238124600037416	0.020460469989599
M12	C8	R2	kappa	1	14	FM	0.00204322467921313	0.0156248865421949	0.896035585518061
M12	C8	R2	kappa	1	14	GS	-0.00835683381566776	0.0337277204822635	0.804457522376674
M12	C8	R2	kappa	1	14	WA	0.0174849277653845	0.0153939811835096	0.256821205780348
M12	C8	R2	kappa	1	14	II	0.0125632311543458	0.0176542755100409	0.477181872758736
M12	C8	R2	kappa	1	14	NO	0.00118962356950088	0.020370663207315	0.953465126883093
M12	C8	R2	kappa	1	14	GL	-0.0147404507820506	0.0163637298568431	0.368332183200425
M12	C8	R2	kappa	0.850649658462416	15	M	-0.581875272264333	0.0244236246612332	6.08628639854103e-75
M12	C8	R2	kappa	0.885064317189042	15	B	-0.185870472877837	0.051360059053743	0.000339897468506095
M12	C8	R2	kappa	1	15	MR	-0.524488742257454	0.0461435183243546	1.23840165007616e-25
M12	C8	R2	kappa	0.908426461620963	15	AD	0.0465539630681671	0.0426051714958389	0.275288677732762
M12	C8	R2	kappa	0.904434945533176	15	FS	0.0447577471579258	0.0236041383530891	0.058766422643563
M12	C8	R2	kappa	1	15	FM	0.00920148423337975	0.0147594844183161	0.533414863088768
M12	C8	R2	kappa	1	15	GS	-0.0145950240276237	0.0324592452703981	0.653252135489086
M12	C8	R2	kappa	1	15	WA	0.0192588354248617	0.0163923876434744	0.240863863416434
M12	C8	R2	kappa	1	15	II	-0.017882075120217	0.0180138345549583	0.321564980587093
M12	C8	R2	kappa	1	15	NO	0.00392901656966663	0.0206992734586524	0.849567645540068
M12	C8	R2	kappa	1	15	GL	-0.0195171394649587	0.0160497493422206	0.224813220790318
M12	C8	R2	kappa	0.890220453493509	16	M	-0.576286425840807	0.0217583072952253	3.10587586601712e-85
M12	C8	R2	kappa	0.979670251314755	16	B	-0.237507100125048	0.0479749031131889	1.15795431815457e-06
M12	C8	R2	kappa	1	16	MR	-0.470962818428854	0.050911556642342	2.42298192247854e-18
M12	C8	R2	kappa	0.753507414058221	16	AD	0.0506638177126658	0.0449407372071288	0.260372377820949
M12	C8	R2	kappa	0.752322763826931	16	FS	0.0521620090104599	0.0265437399884745	0.0501960782917743
M12	C8	R2	kappa	1	16	FM	-0.000320438279790513	0.0142028974589359	0.98201311962822
M12	C8	R2	kappa	1	16	GS	-0.00866923423748339	0.0318451219690895	0.785607613463707
M12	C8	R2	kappa	1	16	WA	-9.77697489207285e-05	0.0139625816297361	0.994417114304909
M12	C8	R2	kappa	1	16	II	0.00913615321819663	0.0155523172628106	0.55729155638499
M12	C8	R2	kappa	1	16	NO	0.00297441231410894	0.021769963193655	0.891404535108687
M12	C8	R2	kappa	1	16	GL	-0.0202583128109989	0.0158783026803809	0.202879912967571
M12	C8	R2	kappa	0.959597628292712	17	M	-0.569250760642427	0.0230990782186291	3.81171569836607e-78
M12	C8	R2	kappa	1	17	B	-0.191781893561662	0.0482692535881024	8.63307404641341e-05
M12	C8	R2	kappa	1	17	MR	-0.475540939331248	0.0516229535847138	3.23911714677054e-18
M12	C8	R2	kappa	0.937413800889422	17	AD	0.0210549355365528	0.0408534881959223	0.606617047775527
M12	C8	R2	kappa	0.945037829967201	17	FS	0.0598360161101335	0.0231657638589421	0.0102047175827822
M12	C8	R2	kappa	1	17	FM	-0.00503895754419064	0.0152395452607544	0.741109493550477
M12	C8	R2	kappa	1	17	GS	-0.0115170403434255	0.0330857980548864	0.727980858464838
M12	C8	R2	kappa	1	17	WA	0.0152729548864113	0.0154932754137774	0.324936127014264
M12	C8	R2	kappa	1	17	II	0.00742654812769709	0.0172425797309946	0.666950705630239
M12	C8	R2	kappa	1	17	NO	0.00665600564915143	0.0214228082269895	0.756220681180471
M12	C8	R2	kappa	1	17	GL	-0.0188593410815785	0.0171134206383901	0.27123222135834
M12	C8	R2	kappa	0.771432594171344	18	M	-0.602550749865291	0.0245675468740718	1.09375552434418e-77
M12	C8	R2	kappa	0.830055560926948	18	B	-0.219766123854911	0.0555386196563722	9.21135879101693e-05
M12	C8	R2	kappa	1	18	MR	-0.527897768377787	0.0416116655332614	1.61994358022256e-30
M12	C8	R2	kappa	0.780249673196588	18	AD	0.0482193789956244	0.0446891270483514	0.281336902255798
M12	C8	R2	kappa	0.780627444338485	18	FS	0.0510118292223394	0.0256099795103226	0.0471683677558204
M12	C8	R2	kappa	1	18	FM	0.00596445393616837	0.0123178779796759	0.62854325342485
M12	C8	R2	kappa	1	18	GS	-0.00674436614194403	0.032354982620307	0.835001708686578
M12	C8	R2	kappa	1	18	WA	0.00222312187619947	0.013398410106577	0.868314278129862
M12	C8	R2	kappa	1	18	II	0.0120582429907737	0.0160171950271929	0.45206927826178
M12	C8	R2	kappa	1	18	NO	0.00673709685739636	0.0200913541098989	0.737587499604253
M12	C8	R2	kappa	1	18	GL	-0.00513541409238474	0.0154145260867235	0.739223232414511
M12	C8	R2	kappa	0.806568208862772	19	M	-0.590577643288852	0.0227018915322933	1.9542376090909e-83
M12	C8	R2	kappa	0.881346545114017	19	B	-0.220280568357505	0.0468433538179987	3.71852017548816e-06
M12	C8	R2	kappa	1	19	MR	-0.49488657021346	0.044299789730754	6.24921980111955e-25
M12	C8	R2	kappa	0.737778625489592	19	AD	0.0354700085355727	0.0447300894486816	0.428330518995347
M12	C8	R2	kappa	0.732871369349691	19	FS	0.0473088454531866	0.0247496385874033	0.0567643224010666
M12	C8	R2	kappa	1	19	FM	-0.000320780540598656	0.0120456225757864	0.978769870622547
M12	C8	R2	kappa	1	19	GS	-0.0197518178360875	0.0309178417619058	0.523346593901055
M12	C8	R2	kappa	1	19	WA	0.00728105120612615	0.0148669553959062	0.624625805701619
M12	C8	R2	kappa	1	19	II	-0.00806330755014149	0.0146557614050044	0.582555027122163
M12	C8	R2	kappa	1	19	NO	0.00588746197400348	0.0195824967499708	0.763865228355422
M12	C8	R2	kappa	1	19	GL	-0.0142844757331482	0.0149674007246682	0.340573146285909
M12	C8	R2	kappa	1	20	M	-0.582507782373537	0.0237680660074152	1.28877130183805e-77
M12	C8	R2	kappa	1	20	B	-0.154107700200147	0.05525498040125	0.00557916159088329
M12	C8	R2	kappa	1	20	MR	-0.472075368937271	0.0536033651138432	6.42343317758781e-17
M12	C8	R2	kappa	1	20	AD	0.023623877695131	0.0397435471176368	0.552625572237915
M12	C8	R2	kappa	1	20	FS	0.0323134254937459	0.0214639536076443	0.133111944190404
M12	C8	R2	kappa	1	20	FM	0.00204142296725596	0.0154194063786852	0.894750554598489
M12	C8	R2	kappa	1	20	GS	-0.019886537552085	0.0341367567746406	0.560574561768336
M12	C8	R2	kappa	1	20	WA	0.0148056988747507	0.0166680101353935	0.375017831226876
M12	C8	R2	kappa	1	20	II	-0.00178931294002359	0.0194931870744092	0.926917273845907
M12	C8	R2	kappa	1	20	NO	0.00808724581929262	0.0218744708049502	0.711826873648637
M12	C8	R2	kappa	1	20	GL	-0.0172031030899042	0.016779795961532	0.305984853796539
M12	C8	R2	kappa	0.814374796084394	21	M	-0.594691983038623	0.0245895345246624	2.35501872681657e-76
M12	C8	R2	kappa	0.881396526564447	21	B	-0.212447689063625	0.0516123138089498	4.81980203333147e-05
M12	C8	R2	kappa	1	21	MR	-0.523201494088685	0.0478922002056655	4.74947594726706e-24
M12	C8	R2	kappa	0.858900470557576	21	AD	0.0519630769413817	0.0443744243322197	0.242394306305232
M12	C8	R2	kappa	0.860461889704325	21	FS	0.052673569176819	0.0251349002992083	0.0368387942998451
M12	C8	R2	kappa	1	21	FM	-0.0113391252122026	0.0123558992952079	0.359412112558194
M12	C8	R2	kappa	1	21	GS	-0.0175278954668857	0.0338774490488132	0.605215598729275
M12	C8	R2	kappa	1	21	WA	0.0108338835871727	0.0165313157900023	0.512678386053677
M12	C8	R2	kappa	1	21	II	0.00440940386288181	0.0184572314735919	0.81132742399091
M12	C8	R2	kappa	1	21	NO	-0.000493427297240951	0.0214858905603689	0.981691481987966
M12	C8	R2	kappa	1	21	GL	-0.0174086042721079	0.0171759344230648	0.311520024292651
M12	C8	R2	kappa	0.842717446528571	22	M	-0.583009678348622	0.0231219332969697	2.33283199988499e-80
M12	C8	R2	kappa	0.886713783443266	22	B	-0.202001134820605	0.0510594762858475	9.24103336728701e-05
M12	C8	R2	kappa	1	22	MR	-0.51009113483824	0.0494413285201677	6.37843317956325e-22
M12	C8	R2	kappa	0.825232275913445	22	AD	0.0235269862306714	0.0416965713948613	0.572952435323562
M12	C8	R2	kappa	0.829923064797253	22	FS	0.0596441887077598	0.0258836573888936	0.0217948500594122
M12	C8	R2	kappa	1	22	FM	-0.0194655028147912	0.0127662064778817	0.128233121458902
M12	C8	R2	kappa	1	22	GS	0.0213295621102203	0.032923682514722	0.517515013003505
M12	C8	R2	kappa	1	22	WA	0.0208647750655935	0.014949004809976	0.163698624106118
M12	C8	R2	kappa	1	22	II	-0.00245974322584003	0.017267181291786	0.886806933753241
M12	C8	R2	kappa	1	22	NO	0.0133743133285394	0.0212616164501499	0.529746915325053
M12	C8	R2	kappa	1	22	GL	-0.0276919121084046	0.016241026998432	0.0890968078688341
M12	C8	R2	kappa	0.709269069873705	23	M	-0.604484631303202	0.0247642288200079	3.11795803031362e-77
M12	C8	R2	kappa	0.726815568850392	23	B	-0.149636557376319	0.056665803946522	0.00864890249905724
M12	C8	R2	kappa	1	23	MR	-0.575224137441001	0.0363791908194282	1.03346930531511e-42
M12	C8	R2	kappa	0.741641871651844	23	AD	0.0462961680471034	0.0448427108777816	0.30259594171282
M12	C8	R2	kappa	0.742491584478752	23	FS	0.059227796150361	0.0261793059108997	0.0242912223621521
M12	C8	R2	kappa	1	23	FM	-0.00120710521974107	0.0131105270304864	0.926694710808621
M12	C8	R2	kappa	1	23	GS	-0.00492893916320905	0.0333874528710762	0.882722460988593
M12	C8	R2	kappa	1	23	WA	0.015329014309547	0.0149868507417767	0.307108633622487
M12	C8	R2	kappa	1	23	II	-0.00606541704158119	0.0167587358306133	0.717631078448048
M12	C8	R2	kappa	1	23	NO	0.00962385421373931	0.0209060208424809	0.645566403189129
M12	C8	R2	kappa	1	23	GL	-0.0165692050117949	0.0160562741399436	0.302830982920625
M12	C8	R2	kappa	0.846827729380037	24	M	-0.595603386714851	0.0241827939250124	4.34643526315797e-78
M12	C8	R2	kappa	0.872709560431198	24	B	-0.176036086004878	0.0524371333331915	0.000875270594588923
M12	C8	R2	kappa	1	24	MR	-0.505729455513392	0.0496097217101405	1.69027368981296e-21
M12	C8	R2	kappa	0.835056165704287	24	AD	0.0269049318727339	0.0425675429495845	0.527767426585833
M12	C8	R2	kappa	0.840054411547298	24	FS	0.0572632152652812	0.0247841201536152	0.0214475644647425
M12	C8	R2	kappa	1	24	FM	-0.000437410670086649	0.0139105010042794	0.974933125604113
M12	C8	R2	kappa	1	24	GS	-0.0323827182214615	0.0346485757338717	0.350647685504522
M12	C8	R2	kappa	1	24	WA	0.0120480237946598	0.0127548277733765	0.345535488519894
M12	C8	R2	kappa	1	24	II	0.0139942505345377	0.0171805076346112	0.415901153289131
M12	C8	R2	kappa	1	24	NO	0.0179313433297229	0.0204268144813012	0.380652114326151
M12	C8	R2	kappa	1	24	GL	-0.0296642488254772	0.0154391991162767	0.0555221994338651
M12	C8	R2	kappa	0.735196633017017	25	M	-0.599353487920716	0.0248736175381325	5.24135697646858e-76
M12	C8	R2	kappa	0.768646021553859	25	B	-0.178478474002281	0.0504182752120225	0.000454910527179609
M12	C8	R2	kappa	1	25	MR	-0.555667502323852	0.0384561858671854	2.57761785806613e-37
M12	C8	R2	kappa	0.804703495627923	25	AD	0.0475597038616099	0.044418258708975	0.285035501954094
M12	C8	R2	kappa	0.802592183133909	25	FS	0.0490847064849527	0.0256040829550374	0.0560505152102181
M12	C8	R2	kappa	1	25	FM	0.00705178956493639	0.0125242833616591	0.573767005688256
M12	C8	R2	kappa	1	25	GS	-0.0203595696152686	0.0331828015903472	0.539913003952389
M12	C8	R2	kappa	1	25	WA	0.0101165708643365	0.0147631614219797	0.493644121286641
M12	C8	R2	kappa	1	25	II	-0.00027959414490936	0.017038441790436	0.98691718364089
M12	C8	R2	kappa	1	25	NO	0.013362553172867	0.0199200674332488	0.502796536439665
M12	C8	R2	kappa	1	25	GL	-0.0190548428532289	0.0152322127614559	0.211810292889473
M12	C8	R2	kappa	0.897198263050267	26	M	-0.585302368869807	0.023139213295779	1.14244444555446e-80
M12	C8	R2	kappa	0.971986621238469	26	B	-0.235848047117435	0.0522069711774527	8.59545063129046e-06
M12	C8	R2	kappa	1	26	MR	-0.502123796795867	0.0544542943584614	3.02378296222974e-18
M12	C8	R2	kappa	0.878869163449998	26	AD	0.0356896940865302	0.0438610336180463	0.416373606701994
M12	C8	R2	kappa	0.876530605775788	26	FS	0.0466702936532449	0.0237981154687606	0.0506677147896902
M12	C8	R2	kappa	1	26	FM	0.0033718130103592	0.012672556319193	0.790342659645441
M12	C8	R2	kappa	1	26	GS	-0.0385201100517573	0.0337386823416119	0.254364759157882
M12	C8	R2	kappa	1	26	WA	0.00950572719176365	0.0166831344918904	0.569199464296736
M12	C8	R2	kappa	1	26	II	0.00687348666239463	0.0167951665083642	0.682609555857267
M12	C8	R2	kappa	1	26	NO	0.00173933699178585	0.0201137253529505	0.931139480027299
M12	C8	R2	kappa	1	26	GL	-0.0165699244925652	0.0168920710365715	0.327325166175387
M12	C8	R2	kappa	0.688438873979862	27	M	-0.572108990075992	0.0246403422107287	1.47910001265861e-72
M12	C8	R2	kappa	0.833354643382127	27	B	-0.290378456937623	0.0459665487724226	8.19077715105031e-10
M12	C8	R2	kappa	1	27	MR	-0.534438155701004	0.0424990812348691	4.2467130419011e-30
M12	C8	R2	kappa	0.862068918063413	27	AD	0.0453776370534954	0.0442374103306242	0.305710053437876
M12	C8	R2	kappa	0.86597501499933	27	FS	0.0575251973699736	0.0249976235969705	0.021970955979328
M12	C8	R2	kappa	1	27	FM	-0.000152192339800128	0.014427352192777	0.991589468570176
M12	C8	R2	kappa	1	27	GS	-0.0184287971275691	0.0317926597047817	0.562526232549934
M12	C8	R2	kappa	1	27	WA	0.0175983439455659	0.0163153301885726	0.281506837957855
M12	C8	R2	kappa	1	27	II	-0.000829427837416796	0.0189131950184512	0.965046014156692
M12	C8	R2	kappa	1	27	NO	0.00753951818501173	0.0206462814077295	0.715206721651385
M12	C8	R2	kappa	1	27	GL	-0.0175569448033284	0.0162922382516327	0.281964522709592
M12	C8	R2	kappa	0.9214139910422	28	M	-0.586526383560205	0.0242455508139386	2.22447358239093e-76
M12	C8	R2	kappa	0.994138471069049	28	B	-0.211968137363458	0.0504073849939555	3.32729881588862e-05
M12	C8	R2	kappa	1	28	MR	-0.496521067096491	0.0514457747665034	1.15988794585082e-19
M12	C8	R2	kappa	0.97079067401087	28	AD	0.0545343489012934	0.0405688714740204	0.179746023195243
M12	C8	R2	kappa	0.972670767003599	28	FS	0.0560406240681484	0.023753344893638	0.0188642392080069
M12	C8	R2	kappa	1	28	FM	-0.00227044915662562	0.0146050546608623	0.876552441384689
M12	C8	R2	kappa	1	28	GS	-0.0167065405288456	0.0333969293775922	0.61722467960853
M12	C8	R2	kappa	1	28	WA	0.0145246074828942	0.0167000057539186	0.385052547754074
M12	C8	R2	kappa	1	28	II	0.00176786141197734	0.0183112598373346	0.92314424946185
M12	C8	R2	kappa	1	28	NO	0.00758532840288568	0.0214727081906068	0.724116014751811
M12	C8	R2	kappa	1	28	GL	-0.014847357142765	0.0171518262660014	0.387296399466627
M12	C8	R2	kappa	0.679351888746141	29	M	-0.57359114540329	0.0246415986675508	8.65375865527313e-73
M12	C8	R2	kappa	0.8213359016612	29	B	-0.288150949989634	0.0432485550637841	1.06075142718945e-10
M12	C8	R2	kappa	1	29	MR	-0.538187233607407	0.0414995996923859	1.3795528638139e-31
M12	C8	R2	kappa	0.876832169583056	29	AD	0.0428192077898992	0.043754699276213	0.328447770233178
M12	C8	R2	kappa	0.87471267533368	29	FS	0.0480859957747022	0.0251910020298466	0.0571053907913466
M12	C8	R2	kappa	1	29	FM	0.00316180002222829	0.0152144383394999	0.835495448692522
M12	C8	R2	kappa	1	29	GS	-0.00579459165073531	0.0313641082251042	0.853532181190524
M12	C8	R2	kappa	1	29	WA	0.0121542312806316	0.0152432301894513	0.425797817488749
M12	C8	R2	kappa	1	29	II	-0.00879671725800954	0.0179904989571029	0.625180169966739
M12	C8	R2	kappa	1	29	NO	0.00562171661060193	0.0206709136050718	0.785815318608717
M12	C8	R2	kappa	1	29	GL	-0.0146987642682347	0.017138781566965	0.391699935117562
M12	C8	R2	kappa	0.935050305794524	30	M	-0.578166848035053	0.0241719084254788	2.58754823353385e-75
M12	C8	R2	kappa	0.991893372842321	30	B	-0.206698129524054	0.048112802902549	2.26151327060375e-05
M12	C8	R2	kappa	1	30	MR	-0.395432252128919	0.0521338350492059	3.13576704779419e-13
M12	C8	R2	kappa	1	30	AD	0.026345565014918	0.041379016878661	0.524746012168028
M12	C8	R2	kappa	1	30	FS	0.0330129662713449	0.0236782055772414	0.164138923940209
M12	C8	R2	kappa	1	30	FM	-0.00966034649091807	0.0133343337903614	0.469267255601024
M12	C8	R2	kappa	1	30	GS	-0.0323771926640345	0.0359185718807778	0.368003501273364
M12	C8	R2	kappa	1	30	WA	0.010170902753717	0.01701394410795	0.550369161885383
M12	C8	R2	kappa	1	30	II	0.0063771405176334	0.0196556373834685	0.745800765058826
M12	C8	R2	kappa	1	30	NO	-7.25036153517728e-05	0.0223506256985991	0.997413628668591
M12	C8	R2	kappa	1	30	GL	0.0323656200586535	0.0124893297993107	0.00996885300425582
M12	C8	R2	kappa	0.760230870464054	31	M	-0.602499120954499	0.0230440966843502	6.16438292007864e-84
M12	C8	R2	kappa	0.793222821727447	31	B	-0.179887912077151	0.0531497562886978	0.0007947749191193
M12	C8	R2	kappa	1	31	MR	-0.534516737305504	0.0406759806006957	3.03764130856444e-32
M12	C8	R2	kappa	0.671319339462778	31	AD	0.0533722154115338	0.0452893859466917	0.239414171614076
M12	C8	R2	kappa	0.672506699546028	31	FS	0.0550404086345572	0.0270608321544657	0.0427167856783324
M12	C8	R2	kappa	1	31	FM	0.00408361943473294	0.0125662612931147	0.745403064065119
M12	C8	R2	kappa	1	31	GS	-0.0248954219482096	0.0325298215518548	0.444611263274255
M12	C8	R2	kappa	1	31	WA	0.00494114249722627	0.0141740614271791	0.727600078334553
M12	C8	R2	kappa	1	31	II	0.00793336564079974	0.0146743101137327	0.589114862630274
M12	C8	R2	kappa	1	31	NO	0.000213899507854169	0.019608771325138	0.991302940734379
M12	C8	R2	kappa	1	31	GL	-0.0142754755826837	0.0158933502424463	0.369712257246622
M12	C8	R2	kappa	0.878144408982739	32	M	-0.612106240707026	0.0239267056286939	8.88523887372708e-82
M12	C8	R2	kappa	0.893796414158276	32	B	-0.142237264717058	0.0516894101095212	0.00623963839919849
M12	C8	R2	kappa	1	32	MR	-0.502658445317956	0.0471875386214453	4.34110369692608e-23
M12	C8	R2	kappa	0.810488540231728	32	AD	0.03519321291709	0.0436167210630036	0.420289982487713
M12	C8	R2	kappa	0.833710188413913	32	FS	0.0772783768718054	0.0238979225629389	0.00133936745072492
M12	C8	R2	kappa	1	32	FM	-0.00371814879516873	0.0133098413680835	0.780141058973787
M12	C8	R2	kappa	1	32	GS	-0.00765992077146549	0.0338356716863357	0.821035709623131
M12	C8	R2	kappa	1	32	WA	0.0187419740238255	0.0153350977505168	0.222485565483376
M12	C8	R2	kappa	1	32	II	0.0107896921365818	0.0176754772922795	0.541980531647213
M12	C8	R2	kappa	1	32	NO	0.00493486598667009	0.021305269734018	0.816967018861834
M12	C8	R2	kappa	1	32	GL	-0.0216495109477572	0.0161550830349152	0.181106013948517
M12	C8	R2	kappa	1	33	M	-0.590730605965821	0.0216980838448386	4.93440978742123e-88
M12	C8	R2	kappa	1	33	B	-0.172863090078944	0.0576007489005181	0.0028857926689716
M12	C8	R2	kappa	1	33	MR	-0.456262464374809	0.0566975329984663	1.38880593874113e-14
M12	C8	R2	kappa	0.837071307023899	33	AD	0.0323251984003579	0.0445616013106271	0.468691258323519
M12	C8	R2	kappa	0.839365846842445	33	FS	0.0572695917161927	0.0260003334307758	0.0282765638970803
M12	C8	R2	kappa	1	33	FM	-0.00264455467404383	0.0160830314195886	0.86948787468239
M12	C8	R2	kappa	1	33	GS	-0.0133155539140675	0.0335568616557322	0.691756803796076
M12	C8	R2	kappa	1	33	WA	0.0268569786520785	0.0163835429161842	0.10207478037714
M12	C8	R2	kappa	1	33	II	0.0122345948469512	0.0174761642158157	0.484357504191562
M12	C8	R2	kappa	1	33	NO	0.00742371019585446	0.0222886125032221	0.739284707338174
M12	C8	R2	kappa	1	33	GL	-0.0111783040291686	0.0171941779667834	0.516052793100246
M8	C8	R2	kappa	0.648722771972889	34	M	-0.617091776524022	0.0239119163398019	1.22075414297342e-82
M8	C8	R2	kappa	0.651190878273743	34	B	-0.127936581613846	0.0596244573753919	0.0325917724633269
M8	C8	R2	kappa	1	34	MR	-0.603705683459482	0.0298055182829303	1.31566318994604e-60
M8	C8	R2	kappa	0.601255321293616	34	AD	0.0485178377485842	0.0459523359005517	0.291778488565925
M8	C8	R2	kappa	0.599776335586051	34	FS	0.043680358827787	0.0276009392143012	0.114430975282872
M8	C8	R2	kappa	1	34	FM	0.0117750176704742	0.0128430575391554	0.359867393546647
M8	C8	R2	kappa	1	34	GS	-0.0199610461654004	0.032162005162662	0.535247088738296
M8	C8	R2	kappa	1	34	WA	0.0117044542347126	0.014061086102926	0.405762133222548
M8	C8	R2	kappa	1	34	II	0.0205042369014643	0.0136034603320572	0.132661784044318
M8	C8	R2	kappa	1	34	NO	0.0107264678232455	0.0195637667156296	0.583856802338873
M8	C8	R2	kappa	1	34	GL	-0.0266254329235163	0.015107504006792	0.0789032247071251
M12	C8	R2	kappa	0.891277879957633	35	M	-0.585484648175872	0.0223887915024842	5.88319178923888e-84
M12	C8	R2	kappa	0.999216114169601	35	B	-0.258844171856085	0.051637390104981	8.58413907148207e-07
M12	C8	R2	kappa	1	35	MR	-0.471843046718207	0.049860712066896	4.87524273843814e-19
M12	C8	R2	kappa	0.778045900817582	35	AD	0.0537184147230328	0.0459414735511515	0.243091380674549
M12	C8	R2	kappa	0.78953741888648	35	FS	0.0733619908879996	0.0256237565396378	0.00445084504304053
M12	C8	R2	kappa	1	35	FM	-0.00177280758439289	0.0133835989844296	0.894696731015628
M12	C8	R2	kappa	1	35	GS	-0.0236713699825282	0.0339809856279358	0.486519623150617
M12	C8	R2	kappa	1	35	WA	0.00558408851514	0.0148532149576709	0.707185363630766
M12	C8	R2	kappa	1	35	II	-0.00183989589948706	0.0147895721890672	0.901067745980732
M12	C8	R2	kappa	1	35	NO	-0.0116098718267259	0.0203413402648022	0.568543306072078
M12	C8	R2	kappa	1	35	GL	-0.0221767373395913	0.0177896884786801	0.213400044158417
M12	C8	R2	kappa	0.911721192119078	36	M	-0.572339879592775	0.0236058729332651	1.3612445320263e-76
M12	C8	R2	kappa	0.970473741908064	36	B	-0.183572865545946	0.0495043423500465	0.000243022597170931
M12	C8	R2	kappa	1	36	MR	-0.48713282080969	0.053496861492379	7.13339047504133e-18
M12	C8	R2	kappa	0.934949474490281	36	AD	0.0419739865174021	0.0435376471952101	0.335672831784385
M12	C8	R2	kappa	0.936817711382126	36	FS	0.0572837631219024	0.0253899130475039	0.0246824802725731
M12	C8	R2	kappa	1	36	FM	-0.00466123597467447	0.0157634096061268	0.76763729666105
M12	C8	R2	kappa	1	36	GS	-0.0266350595383543	0.0335736369052023	0.428130935724551
M12	C8	R2	kappa	1	36	WA	0.0161675994916028	0.0166536016170348	0.332323506529084
M12	C8	R2	kappa	1	36	II	-0.00549638606250023	0.0187248376221636	0.769291668553355
M12	C8	R2	kappa	1	36	NO	-0.0120619322082463	0.0207605174200186	0.561621929088141
M12	C8	R2	kappa	1	36	GL	-0.019870391346906	0.0167173952520026	0.235424391165052
M12	C8	R2	kappa	0.913278117711407	37	M	-0.586176358526324	0.0232816737258228	3.24247266681319e-80
M12	C8	R2	kappa	0.982051729729418	37	B	-0.210487234470596	0.0490365006367217	2.29714713742469e-05
M12	C8	R2	kappa	1	37	MR	-0.505698218665757	0.0486071783163341	3.19714130091016e-22
M12	C8	R2	kappa	0.869086787095097	37	AD	0.0483138451258351	0.0435812240352201	0.268371307567146
M12	C8	R2	kappa	0.869585476083044	37	FS	0.0529244754722017	0.0248406749901625	0.0338284595181515
M12	C8	R2	kappa	1	37	FM	0.000708993248831644	0.0146393006644245	0.961400926186499
M12	C8	R2	kappa	1	37	GS	-0.0104725391575238	0.0322643346401255	0.745691999026906
M12	C8	R2	kappa	1	37	WA	0.0134948484475158	0.0155391359777594	0.38575927781664
M12	C8	R2	kappa	1	37	II	0.00147563599239525	0.0181370606880096	0.935203043405051
M12	C8	R2	kappa	1	37	NO	0.00785285306583489	0.0191837851235112	0.682540949240175
M12	C8	R2	kappa	1	37	GL	-0.0114303887323467	0.0163982729315894	0.486248869021168
M12	C8	R2	kappa	0.811986930915171	38	M	-0.570707383941416	0.024419020159322	3.68180495666574e-73
M12	C8	R2	kappa	0.890731632309337	38	B	-0.218554472349904	0.0461606289269496	3.20548749939332e-06
M12	C8	R2	kappa	1	38	MR	-0.530941007319027	0.0477279657509384	9.21018917424044e-25
M12	C8	R2	kappa	0.897749313095512	38	AD	0.0523711456797136	0.0444044577502341	0.239039872154959
M12	C8	R2	kappa	0.896408676273175	38	FS	0.0542872055133015	0.0255357456668266	0.0342147718973683
M12	C8	R2	kappa	1	38	FM	0.00605159354945665	0.0139815300294574	0.665410394302469
M12	C8	R2	kappa	1	38	GS	-0.0154210851576213	0.0326189064685742	0.636680487241339
M12	C8	R2	kappa	1	38	WA	0.00344033989427239	0.0145924453107661	0.813758287079227
M12	C8	R2	kappa	1	38	II	-0.000459563246312935	0.0185263696558416	0.980224253291658
M12	C8	R2	kappa	1	38	NO	0.0053005908121734	0.0207425235400817	0.798458396047677
M12	C8	R2	kappa	1	38	GL	-0.0138822479080555	0.0162738360358729	0.394237151041176
M12	C8	R2	kappa	0.820406436665775	39	M	-0.582226805396816	0.0237361607520642	1.06645980006715e-77
M12	C8	R2	kappa	0.943263218518527	39	B	-0.284169577684692	0.0485711517012084	1.13598712997959e-08
M12	C8	R2	kappa	1	39	MR	-0.501295882041972	0.0488203291135003	9.40687964881607e-22
M12	C8	R2	kappa	0.890989541479307	39	AD	0.00136700476252163	0.0425019921631992	0.974360253823169
M12	C8	R2	kappa	0.894096191244923	39	FS	0.0602650572435229	0.02504741880955	0.0166489442368909
M12	C8	R2	kappa	1	39	FM	-0.00623413629180547	0.0128317256193647	0.62739064524313
M12	C8	R2	kappa	1	39	GS	-0.0246897993885423	0.0324540622059741	0.447320704493674
M12	C8	R2	kappa	1	39	WA	0.0130361300901803	0.0141257447271885	0.356727205739474
M12	C8	R2	kappa	1	39	II	0.010460884756646	0.0167698151671184	0.533179701466481
M12	C8	R2	kappa	1	39	NO	0.0131463121316143	0.0185252485157988	0.478410524980163
M12	C8	R2	kappa	1	39	GL	-0.0163168998476044	0.016400188094542	0.320481978097242
M12	C8	R2	kappa	0.938350499253469	40	M	-0.596069904640731	0.0246309619173632	2.05259112573717e-76
M12	C8	R2	kappa	0.979276499615688	40	B	-0.177886166957176	0.0552206556799448	0.00139687003467845
M12	C8	R2	kappa	1	40	MR	-0.495277549759658	0.0528408605546105	9.65136274926554e-19
M12	C8	R2	kappa	0.993022981884822	40	AD	0.0473381439456704	0.0433195513922781	0.27525233360404
M12	C8	R2	kappa	0.990309519056511	40	FS	0.0478593159572657	0.0247637084504883	0.0540941659723189
M12	C8	R2	kappa	1	40	FM	0.00821115832485325	0.0146364719174371	0.575157172066953
M12	C8	R2	kappa	1	40	GS	-0.0263814668396082	0.0342727958181846	0.441976754303488
M12	C8	R2	kappa	1	40	WA	0.0140739234252679	0.0166861728661559	0.399565605489651
M12	C8	R2	kappa	1	40	II	-0.00785978717807509	0.0185753647297874	0.67246663214047
M12	C8	R2	kappa	1	40	NO	0.00196590393885726	0.0217878341588801	0.928157869455587
M12	C8	R2	kappa	1	40	GL	-0.0198955557729894	0.0174136947463522	0.254040387870827
M12	C8	R2	kappa	0.830475383290903	41	M	-0.608469449140833	0.0243178257956977	1.30272169425659e-79
M12	C8	R2	kappa	0.861665368085074	41	B	-0.194747111338204	0.0623333932832321	0.0019329740970166
M12	C8	R2	kappa	1	41	MR	-0.50316876940085	0.0457321271300605	2.50805167105087e-24
M12	C8	R2	kappa	0.858302235329505	41	AD	0.0567894513264228	0.043240361906666	0.189932466242157
M12	C8	R2	kappa	0.858391401429847	41	FS	0.046960059051352	0.0248317717665177	0.059439972093292
M12	C8	R2	kappa	1	41	FM	-0.00512687822968416	0.0166786843225868	0.75873121320257
M12	C8	R2	kappa	1	41	GS	-0.0295995219464271	0.0354164543971367	0.403872176239639
M12	C8	R2	kappa	1	41	WA	0.0218276450938944	0.0164291678790922	0.184866156879857
M12	C8	R2	kappa	1	41	II	-0.00388784332935037	0.0189967032947597	0.837960420985374
M12	C8	R2	kappa	1	41	NO	0.00567934924677427	0.0213468583986523	0.790360855630079
M12	C8	R2	kappa	1	41	GL	-0.03050036136973	0.0165027178776574	0.0654413076585399
M12	C8	R2	kappa	1	42	M	-0.587416354577953	0.024047228238409	2.65197142170957e-77
M12	C8	R2	kappa	1	42	B	-0.206048087103532	0.0570210844761177	0.000346828494599356
M12	C8	R2	kappa	1	42	MR	-0.458898113299907	0.0566648678737973	9.76409495004672e-15
M12	C8	R2	kappa	1	42	AD	0.028662816009187	0.0381380789762402	0.452827426527682
M12	C8	R2	kappa	1	42	FS	0.0218204379422275	0.0214567082741768	0.309884886671499
M12	C8	R2	kappa	1	42	FM	-0.00382368269457374	0.0159373335754024	0.810534876334522
M12	C8	R2	kappa	1	42	GS	-0.0112384646681613	0.0345822918144985	0.745395693647468
M12	C8	R2	kappa	1	42	WA	0.0187936554515363	0.0164929412038749	0.255291093774976
M12	C8	R2	kappa	1	42	II	0.0153500803902379	0.019320315685776	0.427452683545035
M12	C8	R2	kappa	1	42	NO	0.0212561691471716	0.022795959868032	0.351762012947427
M12	C8	R2	kappa	1	42	GL	-0.0168683246424109	0.0172384795029596	0.328509276189304
M12	C8	R2	kappa	0.819303627167006	43	M	-0.594379516251154	0.0240011637521532	1.29321350164527e-78
M12	C8	R2	kappa	0.991230625838267	43	B	-0.314432854146685	0.0470099057563906	9.06694458947022e-11
M12	C8	R2	kappa	1	43	MR	-0.478712891296396	0.050620964933007	5.11834495882083e-19
M12	C8	R2	kappa	0.801509513103738	43	AD	0.0518204822593258	0.0438562403367568	0.238171740771889
M12	C8	R2	kappa	0.801067589191815	43	FS	0.0509454059270808	0.0245773462237999	0.0389230549733196
M12	C8	R2	kappa	1	43	FM	0.000893137689193357	0.0137759668903886	0.948344491604035
M12	C8	R2	kappa	1	43	GS	-0.0148523464150967	0.0346912875478433	0.668825119439979
M12	C8	R2	kappa	1	43	WA	0.0215085131867965	0.0168322669884544	0.202179000370709
M12	C8	R2	kappa	1	43	II	0.0131559908894234	0.015108130740675	0.384480302160013
M12	C8	R2	kappa	1	43	NO	0.0092092440669504	0.0209291044468003	0.660200707954493
M12	C8	R2	kappa	1	43	GL	-0.0185683306344226	0.0153163550616158	0.226231472086651
M12	C8	R2	kappa	0.925304054883136	44	M	-0.614804305546955	0.0233614275590532	1.36431850992709e-84
M12	C8	R2	kappa	0.964848033993568	44	B	-0.165217935004385	0.0492095974355694	0.000874214125138767
M12	C8	R2	kappa	1	44	MR	-0.497427995793355	0.0512495136646523	7.62022813986475e-20
M12	C8	R2	kappa	0.866442761817823	44	AD	0.0784317895206873	0.040525855352023	0.053757001715238
M12	C8	R2	kappa	0.862149558152223	44	FS	0.0452563359166286	0.0253702050405433	0.0753237711194277
M12	C8	R2	kappa	1	44	FM	0.00146598863924823	0.0141183526498116	0.917360091410446
M12	C8	R2	kappa	1	44	GS	-0.0190259351054035	0.0330398783491311	0.56509470576368
M12	C8	R2	kappa	1	44	WA	0.0226820613141948	0.0163740634442104	0.166878286654396
M12	C8	R2	kappa	1	44	II	-0.0132275960456833	0.0169281528873204	0.435110025326299
M12	C8	R2	kappa	1	44	NO	0.0074176031884715	0.0201037043570026	0.712381316552498
M12	C8	R2	kappa	1	44	GL	-0.0202235439119145	0.0170319975991976	0.23590455002878
M12	C8	R2	kappa	0.794882904443365	45	M	-0.591848704319619	0.0240678349705485	6.12993122695866e-78
M12	C8	R2	kappa	0.841600297312595	45	B	-0.207259496951228	0.054613349860842	0.000174240804194092
M12	C8	R2	kappa	1	45	MR	-0.502797293217586	0.0421499188831748	1.09235539707996e-27
M12	C8	R2	kappa	0.785186756575493	45	AD	0.0440416319716436	0.0448133932941504	0.326399305304196
M12	C8	R2	kappa	0.820243271788049	45	FS	0.0838613942598466	0.0241762135606124	0.000588698561269319
M12	C8	R2	kappa	1	45	FM	-0.00263758032304286	0.0145439873642677	0.856197835674844
M12	C8	R2	kappa	1	45	GS	-0.01664496658628	0.032303802548801	0.606699932124459
M12	C8	R2	kappa	1	45	WA	0.0112915140065269	0.0151309122641744	0.45602473999705
M12	C8	R2	kappa	1	45	II	-0.00268864838272925	0.0166795154872356	0.872035286697296
M12	C8	R2	kappa	1	45	NO	-0.00576358128096084	0.0195467396022179	0.76827910320042
M12	C8	R2	kappa	1	45	GL	-0.0228370172425181	0.0162848562828219	0.16172405513148
M12	C8	R2	kappa	0.737829981784018	46	M	-0.604142197738367	0.0222226268552561	6.92837834200614e-88
M12	C8	R2	kappa	0.772080080134591	46	B	-0.19021038322959	0.0529159987204529	0.000372112072860884
M12	C8	R2	kappa	1	46	MR	-0.536492456843322	0.0390552138673865	1.54751648725044e-34
M12	C8	R2	kappa	0.612744776763633	46	AD	0.064273657155304	0.0455753136932334	0.159352115513596
M12	C8	R2	kappa	0.610182081372475	46	FS	0.0474525234482608	0.0272650260454595	0.0826722436236686
M12	C8	R2	kappa	1	46	FM	-0.0113466191415642	0.0116795151109616	0.331981238245783
M12	C8	R2	kappa	1	46	GS	-0.0102059629590251	0.0308254834646647	0.740779228461681
M12	C8	R2	kappa	1	46	WA	0.00200833621297275	0.0131756187026182	0.878938817454296
M12	C8	R2	kappa	1	46	II	0.0143167082311445	0.0131136304284538	0.275714778868233
M12	C8	R2	kappa	1	46	NO	0.00247839293092475	0.0201863865359643	0.902357232756892
M12	C8	R2	kappa	1	46	GL	-0.0130490366361094	0.014970871435925	0.38402619457257
M12	C8	R2	kappa	0.777775380370208	47	M	-0.58258817412136	0.0244312527664421	5.00056069338303e-75
M12	C8	R2	kappa	0.820040855606075	47	B	-0.212765665722503	0.0551153200105566	0.000135084978341351
M12	C8	R2	kappa	1	47	MR	-0.5266938289755	0.0404230350782943	8.07705954670725e-32
M12	C8	R2	kappa	0.90140261381839	47	AD	0.0245798521239737	0.0404073695915658	0.543384524402525
M12	C8	R2	kappa	0.895502288972901	47	FS	0.0399159031506277	0.0231603162444256	0.0856959519148019
M12	C8	R2	kappa	1	47	FM	-0.0034379394560063	0.0124647170479836	0.782856309818526
M12	C8	R2	kappa	1	47	GS	-0.0060382168038026	0.0320518426132996	0.85068275233568
M12	C8	R2	kappa	1	47	WA	0.0170974887145396	0.0138476601466574	0.217793176917098
M12	C8	R2	kappa	1	47	II	0.00120371678235569	0.0157051474239727	0.938950991441226
M12	C8	R2	kappa	1	47	NO	0.00129533497889554	0.0201319837799545	0.948735498997233
M12	C8	R2	kappa	1	47	GL	-0.00972320050563806	0.0160953346204201	0.54617965775799
M12	C8	R2	kappa	0.845711857330937	48	M	-0.571039626433527	0.0240660327979094	1.45326869453177e-74
M12	C8	R2	kappa	0.965501884531539	48	B	-0.25704287231307	0.044126193449126	1.30507788256676e-08
M12	C8	R2	kappa	1	48	MR	-0.49491195950005	0.0482778969073631	1.07525977168762e-21
M12	C8	R2	kappa	0.979540979244464	48	AD	0.0205806821517657	0.041769130021824	0.622517854346397
M12	C8	R2	kappa	0.98153766137411	48	FS	0.049740267116843	0.024488139920966	0.0429966967474413
M12	C8	R2	kappa	1	48	FM	-0.00816968326157411	0.0138922688617432	0.556867315203926
M12	C8	R2	kappa	1	48	GS	-0.000141339996709178	0.0325288744884772	0.996535671150219
M12	C8	R2	kappa	1	48	WA	0.0152343611647586	0.0157359607563558	0.333664585510953
M12	C8	R2	kappa	1	48	II	-0.00168325457081682	0.0179553380324117	0.925365229416485
M12	C8	R2	kappa	1	48	NO	0.00427267141408012	0.0200005675108273	0.830965215508652
M12	C8	R2	kappa	1	48	GL	-0.0184509292307336	0.0165884935666344	0.266806723907805
M8	C8	R2	kappa	0.747746561534968	49	M	-0.617335095213702	0.0234325559538969	1.06589712246189e-84
M8	C8	R2	kappa	0.753812050789514	49	B	-0.0963562455548503	0.0646482305891757	0.13701174696178
M8	C8	R2	kappa	1	49	MR	-0.56301627670316	0.0407240006019839	7.03041571542576e-35
M8	C8	R2	kappa	0.66026508775042	49	AD	0.0598209624097764	0.0451146973184475	0.185717627225258
M8	C8	R2	kappa	0.658369282747192	49	FS	0.053265584290722	0.0275860664120372	0.0543113567637655
M8	C8	R2	kappa	1	49	FM	0.0156995641934277	0.0151033403348378	0.299311214456267
M8	C8	R2	kappa	1	49	GS	-0.0119490584257346	0.0329367292032462	0.716985869516367
M8	C8	R2	kappa	1	49	WA	0.003489116882887	0.0138904056520719	0.801818416192599
M8	C8	R2	kappa	1	49	II	0.00869592321055859	0.0154795988702251	0.574642933533015
M8	C8	R2	kappa	1	49	NO	-0.000507207820829033	0.0224130304456445	0.981958616061681
M8	C8	R2	kappa	1	49	GL	-0.00785808234545959	0.0162019788511103	0.627984235230117
M12	C8	R2	kappa	0.784586024116793	50	M	-0.56649813620009	0.0243078431297445	6.72151422329977e-73
M12	C8	R2	kappa	0.92072794945899	50	B	-0.279423992218702	0.0440541188110923	7.06025465547486e-10
M12	C8	R2	kappa	1	50	MR	-0.517647503914642	0.0470326704235028	2.43498489994419e-24
M12	C8	R2	kappa	0.943677636867872	50	AD	0.0137809758353264	0.0411240259362205	0.737745786012244
M12	C8	R2	kappa	0.942419821468363	50	FS	0.0478212071638881	0.0239190145243896	0.0463556606710473
M12	C8	R2	kappa	1	50	FM	0.00534081907584708	0.0127135272183575	0.674681591465078
M12	C8	R2	kappa	1	50	GS	-0.021130944074745	0.0320444779976727	0.510063810380717
M12	C8	R2	kappa	1	50	WA	0.0153275313660239	0.0155613975454447	0.32533239701663
M12	C8	R2	kappa	1	50	II	-0.000586843024066537	0.0184870367740395	0.97469513107048
M12	C8	R2	kappa	1	50	NO	0.00969300512202788	0.0212108097851891	0.647973370926758
M12	C8	R2	kappa	1	50	GL	-0.0196496131016222	0.0169852819896542	0.248141227929475
M12	C8	R2	kappa	0.850950213916955	51	M	-0.596769416233943	0.0236385270460761	1.76961249364352e-80
M12	C8	R2	kappa	0.90700274035545	51	B	-0.171563539096254	0.049169376451665	0.000546991970402043
M12	C8	R2	kappa	1	51	MR	-0.490217307299307	0.050889558158073	1.33552873757999e-19
M12	C8	R2	kappa	0.819403135799076	51	AD	0.0666156513812767	0.0443859086883165	0.134306569575896
M12	C8	R2	kappa	0.815565668953946	51	FS	0.0381015731132139	0.0244925142429386	0.120704898911784
M12	C8	R2	kappa	1	51	FM	-0.00267494067157353	0.0118279028221597	0.821214707206767
M12	C8	R2	kappa	1	51	GS	-0.0329132620676389	0.0337804392432859	0.330577835964777
M12	C8	R2	kappa	1	51	WA	-0.000306066376330988	0.0154341779232313	0.98419017387042
M12	C8	R2	kappa	1	51	II	0.00592230093319501	0.0184480136520033	0.748386405859973
M12	C8	R2	kappa	1	51	NO	0.0072518248063688	0.0215605761511208	0.736816451311768
M12	C8	R2	kappa	1	51	GL	-0.0276854622577804	0.0165742906745867	0.0957632803826066
M12	C8	R2	kappa	1	52	M	-0.592623233398412	0.0239285779667755	1.27340915723056e-78
M12	C8	R2	kappa	1	52	B	-0.197954623427436	0.0589122742490882	0.000865905302216241
M12	C8	R2	kappa	1	52	MR	-0.467465835687382	0.0536611903320473	1.28296896056667e-16
M12	C8	R2	kappa	1	52	AD	0.0234344402311454	0.0407991050457709	0.566077625327818
M12	C8	R2	kappa	1	52	FS	0.0339594639479466	0.0223345138941249	0.129297863220558
M12	C8	R2	kappa	1	52	FM	-0.000676559374754623	0.0145619303519301	0.962969835001274
M12	C8	R2	kappa	1	52	GS	-0.010578687268326	0.0339866538271376	0.755791479081643
M12	C8	R2	kappa	1	52	WA	0.0131848484444535	0.0158495734801598	0.406058822604125
M12	C8	R2	kappa	1	52	II	-0.0141717704646945	0.0181336327340409	0.435038243698192
M12	C8	R2	kappa	1	52	NO	0.00416711594012265	0.0197413793346281	0.832946761225945
M12	C8	R2	kappa	1	52	GL	-0.0123617235885698	0.0167062796811256	0.459844144534269
M12	C8	R2	kappa	0.845400802109462	53	M	-0.587417953151807	0.0229635705744047	9.05425216838962e-82
M12	C8	R2	kappa	0.887071567807466	53	B	-0.19248570230656	0.0511789791306617	0.000198640993687901
M12	C8	R2	kappa	1	53	MR	-0.505505496621378	0.0477322097586588	7.15331857603466e-23
M12	C8	R2	kappa	0.781320287873323	53	AD	0.036640577152198	0.045008893490559	0.416159152748321
M12	C8	R2	kappa	0.778689980173844	53	FS	0.0443165158341017	0.0261481142990436	0.0910054921737687
M12	C8	R2	kappa	1	53	FM	-0.00234212903090445	0.0132896719740729	0.860211328169686
M12	C8	R2	kappa	1	53	GS	-0.0139500212213381	0.0337483989506582	0.679605137676126
M12	C8	R2	kappa	1	53	WA	0.00308863188555253	0.0146367768586909	0.832998084445619
M12	C8	R2	kappa	1	53	II	0.00643648243456975	0.0160944278047844	0.689465153333351
M12	C8	R2	kappa	1	53	NO	0.0135311907666211	0.0210582003258845	0.520940390905635
M12	C8	R2	kappa	1	53	GL	-0.00725368623768992	0.016292636624104	0.656449477549734
M12	C8	R2	kappa	0.830627384113206	54	M	-0.578307830210932	0.024381395950629	1.57382082800666e-74
M12	C8	R2	kappa	0.87268509119309	54	B	-0.186283625008298	0.0510097018485224	0.00030052600500088
M12	C8	R2	kappa	1	54	MR	-0.534582421160549	0.0475378655032108	3.38512899460985e-25
M12	C8	R2	kappa	0.900272620190392	54	AD	0.0352060903944721	0.0439287093515951	0.423425609205667
M12	C8	R2	kappa	0.896858471172655	54	FS	0.0445322125387991	0.0244213831995497	0.0690889488034822
M12	C8	R2	kappa	1	54	FM	0.0100167607924667	0.0146619284566841	0.494950578739135
M12	C8	R2	kappa	1	54	GS	-0.026755795127587	0.0333991902398291	0.423631844667531
M12	C8	R2	kappa	1	54	WA	0.0194785677450196	0.0172619764481975	0.259935912439153
M12	C8	R2	kappa	1	54	II	-0.00334838442699511	0.0178702865010731	0.8514803879267
M12	C8	R2	kappa	1	54	NO	0.00924116059756239	0.0220844032053285	0.675883464579868
M12	C8	R2	kappa	1	54	GL	-0.019870861681972	0.016376127816115	0.225817614199487
M12	C8	R2	kappa	1	55	M	-0.601045276715622	0.020462310323155	5.22740215342497e-96
M12	C8	R2	kappa	1	55	B	-0.196415367561932	0.0510848601657205	0.000143532358723845
M12	C8	R2	kappa	1	55	MR	-0.431336069985672	0.0578996426232202	7.62048173706909e-13
M12	C8	R2	kappa	0.812490034835064	55	AD	0.0274720710546369	0.0410061831866626	0.503334288982378
M12	C8	R2	kappa	0.813259412517021	55	FS	0.0532869936402534	0.0251762719811595	0.0350089862068078
M12	C8	R2	kappa	1	55	FM	0.000231098701473781	0.0149585286307861	0.987682667705319
M12	C8	R2	kappa	1	55	GS	0.00133239720031794	0.0331608634823632	0.967973082622137
M12	C8	R2	kappa	1	55	WA	0.0160727501487574	0.0157626923652449	0.308603484284475
M12	C8	R2	kappa	1	55	II	0.000866098718260558	0.0152105273104603	0.95462565126099
M12	C8	R2	kappa	1	55	NO	0.00816464781396685	0.020628027293079	0.692497428984603
M12	C8	R2	kappa	1	55	GL	-0.0110492636134444	0.0168812963995101	0.513214872559764
M12	C8	R2	kappa	1	56	M	-0.58090836321895	0.0226945097072919	7.82693925161962e-82
M12	C8	R2	kappa	1	56	B	-0.232502185816856	0.0531451835693708	1.61058209052578e-05
M12	C8	R2	kappa	1	56	MR	-0.463140032715316	0.0530880607310665	1.1715466618588e-16
M12	C8	R2	kappa	0.953000304728678	56	AD	0.029007240305643	0.0438707703752485	0.508923219323751
M12	C8	R2	kappa	0.956969856823016	56	FS	0.0538193298906642	0.0242489842338516	0.0271024474954552
M12	C8	R2	kappa	1	56	FM	0.00144025219031022	0.015958371210639	0.928140467496399
M12	C8	R2	kappa	1	56	GS	-0.00952378417454097	0.0338285342465607	0.778472360097674
M12	C8	R2	kappa	1	56	WA	0.0178268686126852	0.0161376422723495	0.270074245935005
M12	C8	R2	kappa	1	56	II	0.000123607638467027	0.0173139753987771	0.994307967011033
M12	C8	R2	kappa	1	56	NO	0.00735701833260644	0.0215636850060678	0.733180984530852
M12	C8	R2	kappa	1	56	GL	-0.0189669582095722	0.0174007691290854	0.276482023942934
M12	C8	R2	kappa	0.89952586751295	57	M	-0.585847937779708	0.0231696667231058	1.24535831750829e-80
M12	C8	R2	kappa	0.964934083830682	57	B	-0.208668070962257	0.0472453879983726	1.34204860933316e-05
M12	C8	R2	kappa	1	57	MR	-0.430217361763347	0.0472050829860174	6.72336367301925e-18
M12	C8	R2	kappa	0.871031293615337	57	AD	0.0463947992379192	0.0442953052181318	0.295643114953071
M12	C8	R2	kappa	0.869275466864915	57	FS	0.0509569171765521	0.0253586483399603	0.0452633952814611
M12	C8	R2	kappa	1	57	FM	-0.0036895351518263	0.0147055673450022	0.802045603337622
M12	C8	R2	kappa	1	57	GS	-0.0162299715096512	0.0333122104661836	0.62642133167264
M12	C8	R2	kappa	1	57	WA	0.0102415738370456	0.0158017495326212	0.517335071945895
M12	C8	R2	kappa	1	57	II	-0.0121725104662209	0.0160885442034114	0.449813471338843
M12	C8	R2	kappa	1	57	NO	-0.00048633783135665	0.019188144006288	0.979794010840871
M12	C8	R2	kappa	1	57	GL	0.0224876928305679	0.0122701427759275	0.0677190888939238
M12	C8	R2	kappa	0.783876621027835	58	M	-0.601624896742287	0.0250635352124299	1.20107709131752e-75
M12	C8	R2	kappa	0.79462755250787	58	B	-0.160167883378152	0.0535237543530072	0.00296614103489316
M12	C8	R2	kappa	1	58	MR	-0.54814140291346	0.0467903494217913	6.68235581636671e-27
M12	C8	R2	kappa	0.809078077578876	58	AD	0.032522750870288	0.0408814264589312	0.42684257738225
M12	C8	R2	kappa	0.814818201744034	58	FS	0.0607474587233787	0.0244818644700188	0.0135625315707911
M12	C8	R2	kappa	1	58	FM	0.0204876297033551	0.0113667894165788	0.0723533750804671
M12	C8	R2	kappa	1	58	GS	-0.0398929701896283	0.0343277566493485	0.245992383052803
M12	C8	R2	kappa	1	58	WA	0.010565523134236	0.0160600081210958	0.511057915326955
M12	C8	R2	kappa	1	58	II	0.010249622502639	0.0187103177934444	0.584182528454784
M12	C8	R2	kappa	1	58	NO	0.020190818811309	0.021807270692826	0.355165440819359
M12	C8	R2	kappa	1	58	GL	-0.0208259683735459	0.01657799318841	0.209890790519467
M12	C8	R2	kappa	0.798432745019377	59	M	-0.596455714051389	0.024393297748184	2.13763684665326e-77
M12	C8	R2	kappa	0.816524532885154	59	B	-0.158659349588064	0.0519886447586683	0.00245056101795972
M12	C8	R2	kappa	1	59	MR	-0.527918934217075	0.0435052727097774	1.88944815992083e-28
M12	C8	R2	kappa	0.844929466901993	59	AD	0.0420128190795082	0.042113210003839	0.319158680156217
M12	C8	R2	kappa	0.842027039985096	59	FS	0.0412273929954038	0.0247145894159803	0.0961900240514003
M12	C8	R2	kappa	1	59	FM	0.00295348917705728	0.0140439427728061	0.833555014015889
M12	C8	R2	kappa	1	59	GS	-0.0139379958997904	0.0339266604978288	0.681455014902276
M12	C8	R2	kappa	1	59	WA	0.0112725108676507	0.0160186953773193	0.482091022492933
M12	C8	R2	kappa	1	59	II	-0.00448514636174319	0.0183733032587894	0.807290348967271
M12	C8	R2	kappa	1	59	NO	0.00593805405177854	0.0220515039324603	0.787876208571937
M12	C8	R2	kappa	1	59	GL	-0.018370821165815	0.0159298353519869	0.249624600955825
M12	C8	R2	kappa	0.899748465944494	60	M	-0.558623716168025	0.0232805817196321	1.29947170772032e-75
M12	C8	R2	kappa	1	60	B	-0.277580879195589	0.0457165518591327	3.32848500915876e-09
M12	C8	R2	kappa	1	60	MR	-0.471633494653029	0.0531882627705502	4.13449891729385e-17
M12	C8	R2	kappa	0.993756781617095	60	AD	0.0121448133086826	0.0415305898911556	0.770131721997208
M12	C8	R2	kappa	0.991015721942338	60	FS	0.044553778065185	0.0230279182159915	0.0538307311091743
M12	C8	R2	kappa	1	60	FM	-0.00489297555940192	0.0155677064814168	0.753480959879642
M12	C8	R2	kappa	1	60	GS	-0.0127940579143666	0.0331310008762888	0.699612642223727
M12	C8	R2	kappa	1	60	WA	0.0187836071791354	0.0164297129511861	0.253723589174949
M12	C8	R2	kappa	1	60	II	0.00485473459181945	0.0167532827923836	0.772161600422329
M12	C8	R2	kappa	1	60	NO	-0.00396028634363491	0.0217893380787527	0.855884245028156
M12	C8	R2	kappa	1	60	GL	-0.015614775443277	0.0168325466294965	0.354245243864956
M12	C8	R2	kappa	0.916396943329777	61	M	-0.562179482348909	0.0232562110580225	2.61090359096651e-76
M12	C8	R2	kappa	0.973432485082584	61	B	-0.226488735350444	0.0510072208833957	1.20986609138661e-05
M12	C8	R2	kappa	1	61	MR	-0.50564551257318	0.0489721634275154	5.98231528031143e-22
M12	C8	R2	kappa	0.925943504521326	61	AD	0.0268590361408663	0.0410704744588989	0.513560256153305
M12	C8	R2	kappa	0.922587116897411	61	FS	0.0432443989502851	0.023665748273593	0.068513550925181
M12	C8	R2	kappa	1	61	FM	-0.00483668673738354	0.0145104634151062	0.739092152303451
M12	C8	R2	kappa	1	61	GS	-0.0154028657548806	0.0321234199277916	0.631894612677578
M12	C8	R2	kappa	1	61	WA	0.0131049687563932	0.01509342457396	0.385860837152074
M12	C8	R2	kappa	1	61	II	0.00461221199792165	0.0187584509342257	0.80592740054572
M12	C8	R2	kappa	1	61	NO	0.00559272006750443	0.0211011616866811	0.791136300558564
M12	C8	R2	kappa	1	61	GL	-0.00257895059746415	0.0156776269916519	0.869436253658519
M12	C8	R2	kappa	1	62	M	-0.601196144851337	0.0227733443413591	6.6409699619624e-85
M12	C8	R2	kappa	1	62	B	-0.138845143180168	0.0547734881645011	0.0116880603289825
M12	C8	R2	kappa	1	62	MR	-0.485693717519119	0.0552797116969881	7.46744186090581e-17
M12	C8	R2	kappa	0.913169374345364	62	AD	0.0402322805012145	0.0435523344975134	0.356246854496114
M12	C8	R2	kappa	0.91749371394176	62	FS	0.0593181702184786	0.0242930180449327	0.0151139280184692
M12	C8	R2	kappa	1	62	FM	0.00579248752451508	0.0139365113720489	0.677936261215627
M12	C8	R2	kappa	1	62	GS	-0.0143408980498124	0.0333991828760699	0.667916444840177
M12	C8	R2	kappa	1	62	WA	0.0192536213558732	0.0169480726103846	0.256734601289386
M12	C8	R2	kappa	1	62	II	0.00554266667767996	0.0187755465234308	0.768015134997768
M12	C8	R2	kappa	1	62	NO	0.00374704862348253	0.0219767185597242	0.864717402792291
M12	C8	R2	kappa	1	62	GL	-0.0153888916224832	0.0172080888118262	0.371803394922904
M12	C8	R2	kappa	0.864695856947408	63	M	-0.5976555642604	0.0236124042172026	9.88680828189242e-81
M12	C8	R2	kappa	0.893937142476138	63	B	-0.162941270532094	0.0513292914561576	0.00163603873690647
M12	C8	R2	kappa	1	63	MR	-0.523726117309147	0.0458876812588343	8.38808054435712e-26
M12	C8	R2	kappa	0.857301836181138	63	AD	0.0398823594992723	0.0433260167613373	0.357940016499938
M12	C8	R2	kappa	0.857183719863136	63	FS	0.0479476387114513	0.0255731929653739	0.0616437496393065
M12	C8	R2	kappa	1	63	FM	0.000623662700822064	0.0145397460244201	0.965811128713112
M12	C8	R2	kappa	1	63	GS	-0.0211734281284916	0.0335791647145132	0.528751792189834
M12	C8	R2	kappa	1	63	WA	0.013373568949126	0.0153855844295223	0.385330685466683
M12	C8	R2	kappa	1	63	II	0.00132173388670545	0.0174793232004974	0.939768028297772
M12	C8	R2	kappa	1	63	NO	0.0125783008020594	0.0204280916814004	0.538479866918934
M12	C8	R2	kappa	1	63	GL	-0.0178736607755396	0.015593713936604	0.252514587064616
M12	C8	R2	kappa	0.755899108811728	64	M	-0.577109500914298	0.0249165996717738	2.4781477705424e-72
M12	C8	R2	kappa	0.900978091426788	64	B	-0.312266529201614	0.0478643376334653	2.43293051476606e-10
M12	C8	R2	kappa	1	64	MR	-0.506953307394268	0.0462599689487618	3.58934035029276e-24
M12	C8	R2	kappa	0.918107018976311	64	AD	0.0202200369328523	0.0430746463664193	0.639064484171695
M12	C8	R2	kappa	0.920828513487141	64	FS	0.057600200405721	0.0246973200070355	0.0202592780164892
M12	C8	R2	kappa	1	64	FM	0.00146523508351917	0.0132994227900187	0.912336366381043
M12	C8	R2	kappa	1	64	GS	-0.0169120574464375	0.0321358330923379	0.599041209870526
M12	C8	R2	kappa	1	64	WA	0.00880081771860762	0.0139921701805722	0.529779754866906
M12	C8	R2	kappa	1	64	II	0.000444439303697634	0.0173661076635513	0.9795974232664
M12	C8	R2	kappa	1	64	NO	0.00541534780362497	0.0183983900936252	0.768678626571377
M12	C8	R2	kappa	1	64	GL	-0.0202999112304461	0.0155912159460131	0.19379451497202
M12	C8	R2	kappa	0.875205490136947	65	M	-0.586309465641567	0.0252711731229748	1.73685016200997e-72
M12	C8	R2	kappa	0.948392138417172	65	B	-0.224202714146936	0.0545537585050993	4.95021167996103e-05
M12	C8	R2	kappa	1	65	MR	-0.506542308008858	0.0522744075061824	8.61468772319051e-20
M12	C8	R2	kappa	1	65	AD	0.0380141386755906	0.0417574618091382	0.363265118098406
M12	C8	R2	kappa	1	65	FS	0.0442317514335293	0.0237988403385102	0.0639350078755456
M12	C8	R2	kappa	1	65	FM	0.000309736717026443	0.0147172422822114	0.983221255724847
M12	C8	R2	kappa	1	65	GS	-0.0180811084712051	0.0355298047394125	0.611148741580708
M12	C8	R2	kappa	1	65	WA	0.020287039815039	0.0168791488418576	0.230231632178735
M12	C8	R2	kappa	1	65	II	-0.0048774940516151	0.0194468815334199	0.802110762461501
M12	C8	R2	kappa	1	65	NO	0.00760309328560522	0.022170532511734	0.731857252512685
M12	C8	R2	kappa	1	65	GL	-0.0200730346260664	0.0173217558691328	0.247337228251528
M12	C8	R2	kappa	0.780029139623412	66	M	-0.589992824240367	0.023475265445006	4.84341689167295e-80
M12	C8	R2	kappa	0.876292111462835	66	B	-0.258998087491338	0.0495698051384511	3.01737738800377e-07
M12	C8	R2	kappa	1	66	MR	-0.512350617857168	0.0469778367285552	5.51787582800034e-24
M12	C8	R2	kappa	0.767834335336386	66	AD	0.0258386422209624	0.0445218721615053	0.562048552448529
M12	C8	R2	kappa	0.777927779137251	66	FS	0.0734299305986779	0.0260428493886162	0.00508477352348715
M12	C8	R2	kappa	1	66	FM	-0.0118126063388737	0.0118104624032052	0.317923649756159
M12	C8	R2	kappa	1	66	GS	-0.00843287591024755	0.033536926721852	0.801615995952603
M12	C8	R2	kappa	1	66	WA	0.0213889729717639	0.0148581268129617	0.150907580620767
M12	C8	R2	kappa	1	66	II	0.017612588780041	0.0156433050990817	0.261002932679316
M12	C8	R2	kappa	1	66	NO	0.00598076784204593	0.0197467307207684	0.762170697496515
M12	C8	R2	kappa	1	66	GL	-0.0195717641202247	0.0155986767341193	0.210447054658112
M12	C8	R2	kappa	0.989261351399192	67	M	-0.594158329376721	0.0222991450213256	7.71848881189143e-86
M12	C8	R2	kappa	1	67	B	-0.216658719949074	0.0564135112568029	0.000145986135214051
M12	C8	R2	kappa	1	67	MR	-0.470860473855261	0.0562560246341525	1.46909874877777e-15
M12	C8	R2	kappa	0.884852950749559	67	AD	0.0559767270938948	0.0427716114411888	0.191487559861799
M12	C8	R2	kappa	0.881866049223419	67	FS	0.0428252260575333	0.0256566407327542	0.0959861232857726
M12	C8	R2	kappa	1	67	FM	-0.00483140249397299	0.0143948491180741	0.737350802245367
M12	C8	R2	kappa	1	67	GS	-0.00689721324577094	0.0334662038903055	0.836838716780689
M12	C8	R2	kappa	1	67	WA	0.0214370186989946	0.0169388891502927	0.206533059876995
M12	C8	R2	kappa	1	67	II	0.00561024829021354	0.0173694115986382	0.746895754673065
M12	C8	R2	kappa	1	67	NO	0.00899956109294524	0.0208377379917064	0.666096042526873
M12	C8	R2	kappa	1	67	GL	-0.0171685885655297	0.0172741168914753	0.320982757004699
M12	C8	R2	kappa	0.65510292397671	68	M	-0.606065302165285	0.0256290158552509	3.00905191688866e-74
M12	C8	R2	kappa	0.674256477957456	68	B	-0.170558100942323	0.0558358392320824	0.00242818908823977
M12	C8	R2	kappa	1	68	MR	-0.583413460883651	0.0329229388466034	2.20638978189997e-50
M12	C8	R2	kappa	0.718377757982523	68	AD	0.0436507442000262	0.0439778318352902	0.321612869178549
M12	C8	R2	kappa	0.722693413810886	68	FS	0.0640508330324454	0.0258085991514349	0.0135461557896831
M12	C8	R2	kappa	1	68	FM	0.0048360682309149	0.012930884906098	0.708638813118687
M12	C8	R2	kappa	1	68	GS	-0.0309162710895008	0.0326744694343116	0.344715597729867
M12	C8	R2	kappa	1	68	WA	0.0173788108266418	0.0136317109467211	0.203214238793284
M12	C8	R2	kappa	1	68	II	-0.00180176894018182	0.017969697331143	0.920191048993609
M12	C8	R2	kappa	1	68	NO	0.00905556308870683	0.0220649613291162	0.681766864876974
M12	C8	R2	kappa	1	68	GL	-0.0182932889533731	0.0166738980757292	0.273364776040929
M12	C8	R2	kappa	0.67574718928686	69	M	-0.596269736151579	0.0233566072253282	1.42890454572562e-81
M12	C8	R2	kappa	0.716768044174888	69	B	-0.214073166929048	0.0554228877074517	0.000133940604658944
M12	C8	R2	kappa	1	69	MR	-0.583941674636134	0.0370757122753429	1.82575687296725e-42
M12	C8	R2	kappa	0.624027784811956	69	AD	0.0537950077539341	0.0456574701804865	0.239509914580523
M12	C8	R2	kappa	0.623863058758976	69	FS	0.0542534541991594	0.0276483841689391	0.0505304752398503
M12	C8	R2	kappa	1	69	FM	0.00297670539652389	0.0107730034204385	0.782474226690116
M12	C8	R2	kappa	1	69	GS	-0.0195344478542166	0.0291569205878474	0.503322329824517
M12	C8	R2	kappa	1	69	WA	0.00721117150387199	0.0122739488672263	0.557242119938748
M12	C8	R2	kappa	1	69	II	0.0175329147730103	0.0166651378510214	0.293509568418843
M12	C8	R2	kappa	1	69	NO	0.00762590715844602	0.0182284497885225	0.675953170147356
M12	C8	R2	kappa	1	69	GL	-0.0190235415553119	0.0140658490763988	0.177126022369224
M12	C8	R2	kappa	0.735046496583427	70	M	-0.591310648650959	0.0234695068762526	2.78058658269868e-80
M12	C8	R2	kappa	0.860314637994068	70	B	-0.289940109015614	0.047029422687841	1.9627997429747e-09
M12	C8	R2	kappa	1	70	MR	-0.513510515492944	0.043573174190827	3.69462854175027e-27
M12	C8	R2	kappa	0.70132653759559	70	AD	0.0435786078675914	0.0436116478963729	0.318371571142165
M12	C8	R2	kappa	0.69977969131414	70	FS	0.0502029504065621	0.0254281984568188	0.0491400166227033
M12	C8	R2	kappa	1	70	FM	-0.0081814005712797	0.0101007748096784	0.41851141042297
M12	C8	R2	kappa	1	70	GS	-0.00573063678975366	0.0312929927793438	0.854805129616116
M12	C8	R2	kappa	1	70	WA	0.013577887510888	0.0144182074272945	0.346999735037602
M12	C8	R2	kappa	1	70	II	0.00626827698919781	0.0152764728948451	0.681826489841036
M12	C8	R2	kappa	1	70	NO	0.00701064457004116	0.0186969403481674	0.707921728149761
M12	C8	R2	kappa	1	70	GL	-0.0178887762276275	0.0154837704427748	0.248768918315777
M12	C8	R2	kappa	0.955232147568106	71	M	-0.598903175008392	0.0238789618615299	7.68076034137991e-80
M12	C8	R2	kappa	0.981122158327474	71	B	-0.151172302981049	0.0533764404381961	0.00489368687694591
M12	C8	R2	kappa	1	71	MR	-0.502510748842423	0.052369524330041	1.7795747671796e-19
M12	C8	R2	kappa	0.945077542092368	71	AD	0.0370880068870048	0.0437405689017237	0.397071644814492
M12	C8	R2	kappa	0.95563177478694	71	FS	0.0643561969083229	0.0246742546495883	0.00949446457367478
M12	C8	R2	kappa	1	71	FM	0.00556025512963591	0.0151661037689421	0.714124371257547
M12	C8	R2	kappa	1	71	GS	-0.0153759765499177	0.0340991418500907	0.652331483944275
M12	C8	R2	kappa	1	71	WA	0.0191150870059261	0.0170407723216388	0.262763379342738
M12	C8	R2	kappa	1	71	II	-0.0119737924782	0.0190337176147237	0.529714533058013
M12	C8	R2	kappa	1	71	NO	0.0112661597471214	0.0219096121012519	0.607437672002278
M12	C8	R2	kappa	1	71	GL	-0.0200845347974623	0.0170034955174767	0.23834872107903
M8	C8	R2	kappa	0.663622014432539	72	M	-0.602520050802677	0.0244634844756476	4.340907635719e-78
M8	C8	R2	kappa	0.660896940749391	72	B	-0.156460939693624	0.0616666992549447	0.011612766804359
M8	C8	R2	kappa	1	72	MR	-0.579481294316066	0.031926610381911	4.05702750683318e-52
M8	C8	R2	kappa	0.67806111449631	72	AD	0.0432655748097284	0.0427719020496634	0.312459882918601
M8	C8	R2	kappa	0.676185669852002	72	FS	0.042716143821171	0.0260543068647608	0.102014542836126
M8	C8	R2	kappa	1	72	FM	-0.00344607729869797	0.0124868512612342	0.782731364891577
M8	C8	R2	kappa	1	72	GS	-0.0333758379645836	0.031242345947132	0.286139490488288
M8	C8	R2	kappa	1	72	WA	0.00385211604784685	0.0141106814661442	0.785022949715121
M8	C8	R2	kappa	1	72	II	0.00277634130225051	0.0151830731743661	0.855018051066904
M8	C8	R2	kappa	1	72	NO	0.0027688732234572	0.0205865644187044	0.893087316313427
M8	C8	R2	kappa	1	72	GL	-0.0135121287694588	0.0153270577323429	0.378625032134475
M12	C8	R2	kappa	0.906256955028009	73	M	-0.573254694979822	0.0240366956661533	4.86128420035964e-75
M12	C8	R2	kappa	1	73	B	-0.275652003380299	0.0470369085908705	1.07694107493324e-08
M12	C8	R2	kappa	1	73	MR	-0.465598621899165	0.0541252110020529	2.81598399085063e-16
M12	C8	R2	kappa	0.973039660389606	73	AD	0.0255071277055438	0.040826277710967	0.532529923544369
M12	C8	R2	kappa	0.973880397685397	73	FS	0.0466053877017892	0.0221647935801626	0.0362139943411526
M12	C8	R2	kappa	1	73	FM	-0.00934357401494469	0.0144594105547015	0.518583790634092
M12	C8	R2	kappa	1	73	GS	-0.0091201239738391	0.0334486263762291	0.785277688429509
M12	C8	R2	kappa	1	73	WA	0.0196816607284707	0.0159513967907952	0.21810287728538
M12	C8	R2	kappa	1	73	II	0.00988495813866396	0.0190101147906445	0.603411038417211
M12	C8	R2	kappa	1	73	NO	0.000700709527466387	0.0220386284142141	0.974654448614408
M12	C8	R2	kappa	1	73	GL	-0.0126505112109986	0.0166484723648938	0.447864712520638
M12	C8	R2	kappa	1	74	M	-0.582952349271607	0.0230890124428881	1.73198830559514e-80
M12	C8	R2	kappa	1	74	B	-0.174517599102595	0.0562081486894786	0.00206087044565873
M12	C8	R2	kappa	1	74	MR	-0.467385776101134	0.0558881514234538	1.54425208623329e-15
M12	C8	R2	kappa	1	74	AD	0.0103504096509393	0.0406714148518937	0.799268456281773
M12	C8	R2	kappa	1	74	FS	0.0628200797786137	0.0226901030168676	0.00593189123881447
M12	C8	R2	kappa	1	74	FM	-0.00133166405618264	0.016175879998204	0.934436766080749
M12	C8	R2	kappa	1	74	GS	-0.0125306428619057	0.0339309001260628	0.712132184918647
M12	C8	R2	kappa	1	74	WA	0.0121269102050916	0.0155609495033018	0.43633044760515
M12	C8	R2	kappa	1	74	II	-2.73726221453087e-05	0.0180749870053626	0.998792573127212
M12	C8	R2	kappa	1	74	NO	0.00113476014837642	0.0215247313224073	0.957986750099307
M12	C8	R2	kappa	1	74	GL	-0.0172289376737386	0.0172022135865775	0.317271534640987
M12	C8	R2	kappa	0.752131395798202	75	M	-0.610871147478218	0.0223275392360779	1.53751112676355e-88
M12	C8	R2	kappa	0.772002589935933	75	B	-0.18422917735302	0.0547888355035496	0.00085873525483757
M12	C8	R2	kappa	1	75	MR	-0.530410056714503	0.0391576556223768	8.48921563473228e-34
M12	C8	R2	kappa	0.616705949670078	75	AD	0.0517367379885335	0.0445658121437413	0.24647566539892
M12	C8	R2	kappa	0.614748807501495	75	FS	0.0415347749346949	0.0268949939770367	0.123419613247249
M12	C8	R2	kappa	1	75	FM	0.00797626028584403	0.0133446933447206	0.550425392962006
M12	C8	R2	kappa	1	75	GS	-0.000354951440007134	0.0329998484021384	0.991424231674818
M12	C8	R2	kappa	1	75	WA	0.00289330270285049	0.0134212297870126	0.829445952281565
M12	C8	R2	kappa	1	75	II	0.0155339416050157	0.0130640594991567	0.235241247883849
M12	C8	R2	kappa	1	75	NO	0.00822583389948598	0.020943322209107	0.694737407711769
M12	C8	R2	kappa	1	75	GL	-0.0135422117820376	0.016021116211995	0.398553044524838
M12	C8	R2	kappa	0.914396011038855	76	M	-0.606928324328903	0.0244296964979472	6.36555058328109e-79
M12	C8	R2	kappa	0.925389565409062	76	B	-0.110723071311485	0.0528335176599655	0.0368352778651808
M12	C8	R2	kappa	1	76	MR	-0.518410144377759	0.0498401049585281	3.25667804197308e-22
M12	C8	R2	kappa	0.926126366956949	76	AD	0.0409436090510104	0.0422493172095678	0.333170747092133
M12	C8	R2	kappa	0.921522866840905	76	FS	0.0367262696552232	0.0245138069690458	0.134993763233958
M12	C8	R2	kappa	1	76	FM	0.0131395195756727	0.0157069763662169	0.403430027828639
M12	C8	R2	kappa	1	76	GS	-0.0197170998922366	0.0341541565974739	0.564116310914955
M12	C8	R2	kappa	1	76	WA	0.0160189882218784	0.0155585579955221	0.303926397354109
M12	C8	R2	kappa	1	76	II	-0.00626969286570715	0.018187230825092	0.730508894255138
M12	C8	R2	kappa	1	76	NO	0.0136734633084873	0.0212039022523248	0.519454103004302
M12	C8	R2	kappa	1	76	GL	-0.0192140332256671	0.0166211985436646	0.248494586083548
M12	C8	R2	kappa	1	77	M	-0.574941147821067	0.0236443447030962	7.21560332626664e-77
M12	C8	R2	kappa	1	77	B	-0.188543038920627	0.0600140108929884	0.00182492526991185
M12	C8	R2	kappa	1	77	MR	-0.461299251225969	0.0568387124796522	8.65394567553556e-15
M12	C8	R2	kappa	0.998733815065742	77	AD	0.0292670786375425	0.041964417210369	0.486001860191939
M12	C8	R2	kappa	0.99625829413159	77	FS	0.03894183047608	0.0230970444112802	0.0926928993094354
M12	C8	R2	kappa	1	77	FM	0.0159670872097118	0.0148950040844368	0.284480092951918
M12	C8	R2	kappa	1	77	GS	-0.013949421412159	0.0326987268312009	0.669934321956367
M12	C8	R2	kappa	1	77	WA	-0.00359364653207531	0.0135011855788932	0.79026616312535
M12	C8	R2	kappa	1	77	II	0.0016902995901885	0.0188307332706221	0.928528244066017
M12	C8	R2	kappa	1	77	NO	0.00519082455503824	0.0212845823673266	0.80747257854551
M12	C8	R2	kappa	1	77	GL	-0.0138960810423834	0.0159967976856173	0.385635532844292
M12	C8	R2	kappa	0.725785337052943	78	M	-0.603208444598523	0.0248351883379419	9.26201822740593e-77
M12	C8	R2	kappa	0.76746649885363	78	B	-0.214250243039437	0.0524602578726761	5.50293467838548e-05
M12	C8	R2	kappa	1	78	MR	-0.550064883489203	0.0400275534304703	1.4749351064039e-34
M12	C8	R2	kappa	0.76060317498021	78	AD	0.0236171444594135	0.0438897859493635	0.590851191624718
M12	C8	R2	kappa	0.761398948239255	78	FS	0.0496967387056479	0.0257509015718507	0.0544337084890236
M12	C8	R2	kappa	1	78	FM	0.00405360866930979	0.0126879521393982	0.74955223527194
M12	C8	R2	kappa	1	78	GS	-0.0174351630398099	0.0331148387950788	0.598875953762212
M12	C8	R2	kappa	1	78	WA	0.0131713834760866	0.0144090399862039	0.361303502937148
M12	C8	R2	kappa	1	78	II	0.00333520444529435	0.0166908014496526	0.841737845933661
M12	C8	R2	kappa	1	78	NO	-0.00253485017946728	0.0203032545078094	0.900716304421994
M12	C8	R2	kappa	1	78	GL	-0.0298231438372494	0.0156697420348426	0.0578547053218037
M12	C8	R2	kappa	0.934145315158941	79	M	-0.599543345923289	0.0229710955765928	9.20739626165267e-84
M12	C8	R2	kappa	0.971654590080002	79	B	-0.210730576863701	0.0559130040048809	0.00019272199693922
M12	C8	R2	kappa	1	79	MR	-0.485172117993553	0.0531677135260026	6.17176541194049e-18
M12	C8	R2	kappa	0.857616336108254	79	AD	0.0118584870886003	0.040511549421495	0.769911648126465
M12	C8	R2	kappa	0.856531604893814	79	FS	0.0479524948137935	0.0237855818138824	0.0445668929199235
M12	C8	R2	kappa	1	79	FM	0.00293421630474586	0.0141825309455039	0.836218232472474
M12	C8	R2	kappa	1	79	GS	-0.0199250276503508	0.0343762339306515	0.562552751150598
M12	C8	R2	kappa	1	79	WA	0.0112357521600586	0.0133417318787108	0.400290266581959
M12	C8	R2	kappa	1	79	II	-0.0104066366105463	0.0144143162051466	0.470809118255115
M12	C8	R2	kappa	1	79	NO	0.00770715112067442	0.021206629995179	0.716507993161175
M12	C8	R2	kappa	1	79	GL	-0.00855029378296626	0.01473940566198	0.562233032826083
M8	C8	R2	kappa	0.933152266448354	81	M	-0.567302635216584	0.0234437100555202	2.08096029116937e-76
M8	C8	R2	kappa	1	81	B	-0.214636440756106	0.0525144468934177	5.43240967526565e-05
M8	C8	R2	kappa	1	81	MR	-0.43978513058649	0.0565309635037212	8.57290817157303e-14
M8	C8	R2	kappa	0.960155022457814	81	AD	0.0396038036846324	0.0397374457858442	0.319633280417399
M8	C8	R2	kappa	0.954631394188185	81	FS	0.0326036672653472	0.0232565620949176	0.161835222003204
M8	C8	R2	kappa	1	81	FM	0.00735948961413918	0.015048307714539	0.625111660915755
M8	C8	R2	kappa	1	81	GS	-0.0518499819080575	0.0351657695200235	0.141276460702132
M8	C8	R2	kappa	1	81	WA	-0.00250732391577289	0.0146393612435425	0.864110287097556
M8	C8	R2	kappa	1	81	II	-0.00665585095217133	0.0171577864113707	0.698316465940196
M8	C8	R2	kappa	1	81	NO	0.0143944501408267	0.0217862728887746	0.509243177304274
M8	C8	R2	kappa	1	81	GL	-0.0211888332482574	0.0168885683407462	0.210478943822919
M8	C8	R2	kappa	0.644845433090519	82	M	-0.612261161896861	0.0251596500888987	6.09239570518095e-77
M8	C8	R2	kappa	0.659140549097439	82	B	-0.169132743225092	0.0582053550408618	0.0038990672788627
M8	C8	R2	kappa	1	82	MR	-0.596661812004677	0.0314826247372633	2.34651260936811e-55
M8	C8	R2	kappa	0.681858194610526	82	AD	0.0513907307562451	0.0443173281197768	0.247003418752329
M8	C8	R2	kappa	0.680323395151197	82	FS	0.0472503982609251	0.0261061887144825	0.0711715152644683
M8	C8	R2	kappa	1	82	FM	0.00391199543314735	0.0128011144874599	0.760095021992926
M8	C8	R2	kappa	1	82	GS	-0.0316266891324833	0.0337173802774361	0.348905755812574
M8	C8	R2	kappa	1	82	WA	0.0245298552741559	0.0156265494581527	0.117394111719037
M8	C8	R2	kappa	1	82	II	-0.000521332031882081	0.0173266438069701	0.976014054581079
M8	C8	R2	kappa	1	82	NO	0.00960414102690685	0.0209136877782508	0.646363387673891
M8	C8	R2	kappa	1	82	GL	-0.0219579839163791	0.0165555276119559	0.185625447065326
M12	C8	R2	kappa	0.815651191917749	83	M	-0.593171363761512	0.0248406944661673	3.71149710359492e-75
M12	C8	R2	kappa	0.918614422444624	83	B	-0.268127319360584	0.0512842815270484	2.96732646810366e-07
M12	C8	R2	kappa	1	83	MR	-0.509286619743116	0.0469014552271139	8.13560872647388e-24
M12	C8	R2	kappa	0.904219594525934	83	AD	0.0457879365025297	0.0419972069809014	0.276352324183233
M12	C8	R2	kappa	0.90348525537147	83	FS	0.0500946364713147	0.0240577852441191	0.0380506523882002
M12	C8	R2	kappa	1	83	FM	-0.000431246770045454	0.01200826125799	0.971372892529534
M12	C8	R2	kappa	1	83	GS	-0.0267867505821762	0.0331005278927146	0.418928153028763
M12	C8	R2	kappa	1	83	WA	0.0129699818381555	0.0159512741966148	0.416724726297264
M12	C8	R2	kappa	1	83	II	-0.0009667277914015	0.0182033107267151	0.957677461098819
M12	C8	R2	kappa	1	83	NO	0.00199576464977141	0.0204831913687122	0.922438778921045
M12	C8	R2	kappa	1	83	GL	-0.0155012066320907	0.0167614215047629	0.355718282176959
M12	C8	R2	kappa	0.877718115059286	84	M	-0.566062529471681	0.0240323183802197	7.01302953119413e-74
M12	C8	R2	kappa	0.995301912100043	84	B	-0.268979982304025	0.0500066435668428	1.38308319275965e-07
M12	C8	R2	kappa	1	84	MR	-0.491312813127503	0.0510671811195127	1.46476938740285e-19
M12	C8	R2	kappa	0.997107587013503	84	AD	0.0397170506531763	0.0425648026257446	0.351417300166102
M12	C8	R2	kappa	0.991003333775588	84	FS	0.0345846765089798	0.0227783758240259	0.129846356215851
M12	C8	R2	kappa	1	84	FM	0.00179743213425893	0.014993971885322	0.904650373916362
M12	C8	R2	kappa	1	84	GS	-0.0200650894251125	0.0337469317200547	0.552518298926072
M12	C8	R2	kappa	1	84	WA	0.0105716504645428	0.0161035992617183	0.51195711637595
M12	C8	R2	kappa	1	84	II	-0.0048629456777726	0.0184990888007424	0.79280530986751
M12	C8	R2	kappa	1	84	NO	0.00491115881746277	0.0224045419673104	0.826622508583748
M12	C8	R2	kappa	1	84	GL	-0.00871406845098317	0.0171186878717511	0.61105553137253
M12	C8	R2	kappa	0.684718351493057	85	M	-0.586410245377223	0.0251669931044139	6.99511763185405e-73
M12	C8	R2	kappa	0.923937584295973	85	B	-0.372393446825855	0.0388798201683481	1.98017468010449e-19
M12	C8	R2	kappa	1	85	MR	-0.520485553872746	0.0471981709428459	2.04037405225087e-24
M12	C8	R2	kappa	0.867489935365205	85	AD	0.0194096732549477	0.040487927528033	0.631959415984378
M12	C8	R2	kappa	0.867278023411009	85	FS	0.0504975793371837	0.0243643820067235	0.0389475987788452
M12	C8	R2	kappa	1	85	FM	-0.0122654865634608	0.0102945859237421	0.23429588641038
M12	C8	R2	kappa	1	85	GS	-0.0108940082352359	0.0335018743315216	0.745245488418834
M12	C8	R2	kappa	1	85	WA	0.025563874732702	0.0155281216422051	0.10061886879036
M12	C8	R2	kappa	1	85	II	0.00461543967443263	0.0186719692754117	0.804913002292415
M12	C8	R2	kappa	1	85	NO	0.00525640474471702	0.0192373736956764	0.7848347517102
M12	C8	R2	kappa	1	85	GL	-0.0148092192066106	0.0160318990946729	0.356279624316318
M12	C8	R2	kappa	0.653368956567601	86	M	-0.627702052185306	0.0249580386368042	4.13452501998951e-80
M12	C8	R2	kappa	0.652382032540792	86	B	-0.110911832752962	0.0635791744721243	0.0819654772706655
M12	C8	R2	kappa	1	86	MR	-0.598745250495499	0.033089460330809	6.8085136034939e-52
M12	C8	R2	kappa	0.644113675589374	86	AD	0.0477007476659892	0.0440588491212478	0.279709019282889
M12	C8	R2	kappa	0.644316698308178	86	FS	0.0496752522225157	0.0266263203569926	0.062934730294277
M12	C8	R2	kappa	1	86	FM	0.00462157400311219	0.0139157231114172	0.740006619944242
M12	C8	R2	kappa	1	86	GS	-0.0193384376924424	0.0340719511564681	0.570692812447563
M12	C8	R2	kappa	1	86	WA	0.022890514844546	0.0158354375361829	0.149223607229949
M12	C8	R2	kappa	1	86	II	0.0175561894225991	0.0163750562229555	0.284417592902361
M12	C8	R2	kappa	1	86	NO	0.0112128338798409	0.0219940823222944	0.610513388089823
M12	C8	R2	kappa	1	86	GL	-0.0189981133734862	0.016353021384657	0.246152151875013
M12	C8	R2	kappa	1	87	M	-0.589590831686889	0.0216855079284153	6.78919561495702e-88
M12	C8	R2	kappa	1	87	B	-0.172344198215519	0.0561485635207744	0.00231412617042982
M12	C8	R2	kappa	1	87	MR	-0.436157164716477	0.055974904600081	7.88341680063979e-14
M12	C8	R2	kappa	0.876639499621626	87	AD	0.0323104200711599	0.0433795233545815	0.456876505020585
M12	C8	R2	kappa	0.877756679822761	87	FS	0.0587968190158569	0.0257097215090233	0.0228004295222544
M12	C8	R2	kappa	1	87	FM	0.00199293653433704	0.0155193856697831	0.897894639798521
M12	C8	R2	kappa	1	87	GS	-0.00710357415982416	0.0333670044841694	0.831537169173938
M12	C8	R2	kappa	1	87	WA	0.0191638133955172	0.0161312385474395	0.235657761146557
M12	C8	R2	kappa	1	87	II	0.0041913744021919	0.0165491425845975	0.800213008633928
M12	C8	R2	kappa	1	87	NO	0.00594246029470578	0.0207902671391299	0.775182682458998
M12	C8	R2	kappa	1	87	GL	-0.0155293787878365	0.015394205230206	0.313797136124892
M12	C8	R2	kappa	0.855955742227099	88	M	-0.608625040282693	0.0231629116182769	1.95953978844805e-84
M12	C8	R2	kappa	0.86793421748963	88	B	-0.137278347566513	0.057162132372672	0.0168521643054439
M12	C8	R2	kappa	1	88	MR	-0.532905789990424	0.0478239104803702	7.88930413760273e-25
M12	C8	R2	kappa	0.77601039079917	88	AD	0.0404874961601081	0.0437949696044348	0.355877968102319
M12	C8	R2	kappa	0.773734495257291	88	FS	0.0461701359782891	0.026532191240135	0.0827182795237643
M12	C8	R2	kappa	1	88	FM	0.0207383131453579	0.0129218584773639	0.109430386360813
M12	C8	R2	kappa	1	88	GS	-0.0288330263570465	0.0326443412008352	0.377719496926221
M12	C8	R2	kappa	1	88	WA	0.0171274211360895	0.015627453462572	0.273855191410653
M12	C8	R2	kappa	1	88	II	0.00634841649206427	0.0169957904105585	0.708986378811224
M12	C8	R2	kappa	1	88	NO	0.00898247875010613	0.0196004787094063	0.64704425237742
M12	C8	R2	kappa	1	88	GL	-0.0165482034105002	0.0150859090067067	0.273447785554345
M12	C8	R2	kappa	0.982424002233673	89	M	-0.586699276329024	0.02258588429106	2.73429092102968e-83
M12	C8	R2	kappa	1	89	B	-0.188340433503017	0.0548591225978534	0.000668940102719615
M12	C8	R2	kappa	1	89	MR	-0.476694536524656	0.0528456608673885	1.34147496174062e-17
M12	C8	R2	kappa	0.918621657821986	89	AD	0.0366767798086823	0.0435413993758641	0.400174680158244
M12	C8	R2	kappa	0.914848149974128	89	FS	0.038395877207424	0.0245044309652792	0.118050613391991
M12	C8	R2	kappa	1	89	FM	0.00606919452685514	0.0157352893676772	0.699952186266064
M12	C8	R2	kappa	1	89	GS	-0.022005454402951	0.0332496400009315	0.508526244407114
M12	C8	R2	kappa	1	89	WA	0.015783700056721	0.0165006553208733	0.33946818900464
M12	C8	R2	kappa	1	89	II	-0.00159649271621177	0.0174332338511397	0.927087310126053
M12	C8	R2	kappa	1	89	NO	0.00900888505985825	0.0213197462492884	0.672882190053946
M12	C8	R2	kappa	1	89	GL	-0.0181987208736329	0.0168398126271787	0.280598246091841
M12	C8	R2	kappa	0.867250932733613	90	M	-0.581813178501485	0.0214683705786827	1.44907297107701e-87
M12	C8	R2	kappa	0.849787868929682	90	B	-0.213352577586615	0.0557850959089954	0.000155386275435315
M12	C8	R2	kappa	1	90	MR	-0.465953204284295	0.0464804290274542	6.41155716238792e-21
M12	C8	R2	kappa	0.719684709287629	90	AD	0.0454404265157798	0.0408475555198052	0.266717183145878
M12	C8	R2	kappa	0.716639602017606	90	FS	0.0391908248894653	0.0254664355596084	0.124735012942855
M12	C8	R2	kappa	1	90	FM	-0.014201625715359	0.0124870073201118	0.256197065141906
M12	C8	R2	kappa	1	90	GS	-0.00804760961570813	0.0334585839987724	0.810066940023981
M12	C8	R2	kappa	1	90	WA	0.00894011208776407	0.0150221566339914	0.5521500615018
M12	C8	R2	kappa	1	90	II	0.00373138725861222	0.0146005060376224	0.798439907319493
M12	C8	R2	kappa	1	90	NO	-0.00375470102126513	0.0200084951876993	0.851258450462954
M12	C8	R2	kappa	1	90	GL	-0.000780872569203036	0.015186926149386	0.959023097708957
M12	C8	R2	kappa	0.754157778555702	91	M	-0.595988219544932	0.0239741691811015	5.53099400142344e-79
M12	C8	R2	kappa	0.793493759250916	91	B	-0.187717107821587	0.0555831143023324	0.000815517339805443
M12	C8	R2	kappa	1	91	MR	-0.548342692519467	0.0413883223115709	1.17419554512701e-32
M12	C8	R2	kappa	0.756291043619114	91	AD	0.0423712941370817	0.043972243926327	0.335919709793253
M12	C8	R2	kappa	0.757352370235592	91	FS	0.0572091921041118	0.0264489116595189	0.0312230502819904
M12	C8	R2	kappa	1	91	FM	-0.00284858152708559	0.0127125571323642	0.822830646723555
M12	C8	R2	kappa	1	91	GS	-0.00669746467411123	0.0331419225770179	0.839970219275237
M12	C8	R2	kappa	1	91	WA	0.00604629187814992	0.0145967121283833	0.678969811283413
M12	C8	R2	kappa	1	91	II	0.00116445867731582	0.0146888541663411	0.936860268205018
M12	C8	R2	kappa	1	91	NO	0.00211964380997056	0.0199309797484662	0.915367830204063
M12	C8	R2	kappa	1	91	GL	-0.0139950657157149	0.0140370330109254	0.319468564055819
M12	C8	R2	kappa	0.876381179070685	92	M	-0.603946990361087	0.0243453457958639	8.81251093693384e-79
M12	C8	R2	kappa	0.893833117116876	92	B	-0.133596459312086	0.0547847764822902	0.0152479250285013
M12	C8	R2	kappa	1	92	MR	-0.519620291334566	0.0492643166795913	1.00988931138124e-22
M12	C8	R2	kappa	0.88564043905469	92	AD	0.0309545161374232	0.0426123698048966	0.468069089244401
M12	C8	R2	kappa	0.883203129057221	92	FS	0.0458973593009331	0.0253629164911545	0.0712191350869952
M12	C8	R2	kappa	1	92	FM	-0.00350333579889971	0.0146198575145592	0.810760504131597
M12	C8	R2	kappa	1	92	GS	-0.0222904432305276	0.03413921440168	0.514238920447128
M12	C8	R2	kappa	1	92	WA	0.0115633885340296	0.0164046717528995	0.481360864215791
M12	C8	R2	kappa	1	92	II	0.000503842162976914	0.0184657032966277	0.978248099540967
M12	C8	R2	kappa	1	92	NO	0.00378161668518516	0.021916466572113	0.863110017281695
M12	C8	R2	kappa	1	92	GL	-0.0178345636709107	0.0170638862488823	0.296689558619206
M12	C8	R2	kappa	0.905750730802532	93	M	-0.586494588443211	0.0250631422567735	2.82310788024383e-73
M12	C8	R2	kappa	0.922925986114282	93	B	-0.132098973717722	0.0512781239747852	0.0104055664755542
M12	C8	R2	kappa	1	93	MR	-0.500991367487121	0.0486123477321052	6.97535746103177e-22
M12	C8	R2	kappa	0.994088247134533	93	AD	0.03602766439649	0.041759109021719	0.388869189690512
M12	C8	R2	kappa	0.989347348804503	93	FS	0.0397648543759649	0.0232408991172597	0.0879773708591071
M12	C8	R2	kappa	1	93	FM	-0.000246049360757249	0.0154190430262784	0.98727752249
M12	C8	R2	kappa	1	93	GS	-0.0145592184377787	0.0338104421587944	0.667019404097495
M12	C8	R2	kappa	1	93	WA	0.0150410203151061	0.0168951732464164	0.373952723700843
M12	C8	R2	kappa	1	93	II	-0.00767349832203328	0.0181854182675222	0.673320166351711
M12	C8	R2	kappa	1	93	NO	0.000958466299931492	0.0222121302192704	0.965606755379427
M12	C8	R2	kappa	1	93	GL	-0.0182551959183275	0.0168822537106424	0.280319116820397
M12	C8	R2	kappa	0.901602046376917	94	M	-0.581547088453622	0.0234359627698238	8.29185106082362e-79
M12	C8	R2	kappa	0.984917814644315	94	B	-0.270601975186157	0.0578881323617027	4.22741575807695e-06
M12	C8	R2	kappa	1	94	MR	-0.490620876543653	0.0496537524814296	1.97046338486819e-20
M12	C8	R2	kappa	0.884077565384977	94	AD	0.0597463835955885	0.0428654193566378	0.164263443238769
M12	C8	R2	kappa	0.88007753046312	94	FS	0.0472574237494291	0.0255399621872999	0.0651154901374583
M12	C8	R2	kappa	1	94	FM	-0.00223798221442027	0.0135804303017378	0.869202130058306
M12	C8	R2	kappa	1	94	GS	-0.0123326535832032	0.0326137450861194	0.705557733444407
M12	C8	R2	kappa	1	94	WA	0.0179751681275735	0.0158628602816781	0.257938259245553
M12	C8	R2	kappa	1	94	II	0.0114703527604772	0.0187417600676013	0.540930451430351
M12	C8	R2	kappa	1	94	NO	0.00638670932022341	0.0194354995583417	0.742651812860759
M12	C8	R2	kappa	1	94	GL	-0.0165538191167097	0.0170050304896776	0.331013800457692
M12	C8	R2	kappa	0.892383316625907	95	M	-0.592452811697165	0.0229107262855418	7.68988668230014e-83
M12	C8	R2	kappa	0.90235072384276	95	B	-0.214862910644957	0.0552180782428883	0.000119666025362883
M12	C8	R2	kappa	1	95	MR	-0.485114764077224	0.0499618637960114	7.40639607495113e-20
M12	C8	R2	kappa	0.831620759392455	95	AD	0.0114760849905791	0.0379370056557782	0.762448830703711
M12	C8	R2	kappa	0.825633628424695	95	FS	0.0243116154960182	0.022937107506746	0.289915892033
M12	C8	R2	kappa	1	95	FM	-0.0018298693775598	0.0130967238621683	0.888963047805268
M12	C8	R2	kappa	1	95	GS	-0.0271861424089568	0.0325785857101564	0.404590289721182
M12	C8	R2	kappa	1	95	WA	0.0052612019442522	0.0155982324313776	0.736101021355533
M12	C8	R2	kappa	1	95	II	-0.00117694387262218	0.0173927805591665	0.946089045320391
M12	C8	R2	kappa	1	95	NO	0.00977352430678147	0.0206580338667965	0.636437337022536
M12	C8	R2	kappa	1	95	GL	-0.00205371207466463	0.0152392918811294	0.892877996873155
M12	C8	R2	kappa	0.996140233424883	96	M	-0.600710733986612	0.0221824521284919	1.73168849776113e-87
M12	C8	R2	kappa	1	96	B	-0.171053920173493	0.051741928995141	0.0010459209499622
M12	C8	R2	kappa	1	96	MR	-0.477219805981589	0.0549330654937798	1.52728292258918e-16
M12	C8	R2	kappa	0.872073712552032	96	AD	0.00807708839408548	0.038940817479708	0.83580350699382
M12	C8	R2	kappa	0.87242259043815	96	FS	0.048065897329692	0.0237738690845721	0.0439645734020112
M12	C8	R2	kappa	1	96	FM	0.00223011702793393	0.0143922481741003	0.876949257186162
M12	C8	R2	kappa	1	96	GS	-0.0115495025009422	0.0336318450349054	0.73150002918369
M12	C8	R2	kappa	1	96	WA	0.019271885483782	0.0154868984107188	0.214202285717731
M12	C8	R2	kappa	1	96	II	-0.00150213465955671	0.0170351978369551	0.929786579726945
M12	C8	R2	kappa	1	96	NO	0.010915608893705	0.019579979946482	0.577559642511193
M12	C8	R2	kappa	1	96	GL	-0.0184945875202857	0.0158436789677118	0.24390058274602
M8	C8	R2	kappa	0.540946648163972	97	M	-0.574419502920958	0.0250665376479462	2.32645223343674e-71
M8	C8	R2	kappa	0.756867555127279	97	B	-0.3986542853922	0.0425217320461792	9.25543424593228e-19
M8	C8	R2	kappa	1	97	MR	-0.55845331831146	0.0385591078378994	1.90124548598246e-37
M8	C8	R2	kappa	0.873798338449069	97	AD	0.0323168784884026	0.0436540600288033	0.459620222552973
M8	C8	R2	kappa	0.871784004753944	97	FS	0.0461926521115793	0.0251341613155267	0.0669402303157069
M8	C8	R2	kappa	1	97	FM	-0.0131892122528739	0.0108071965364946	0.223142931051018
M8	C8	R2	kappa	1	97	GS	-0.0256483682249861	0.0308660811654645	0.406574618863309
M8	C8	R2	kappa	1	97	WA	0.00151284066462279	0.0129565813882249	0.907116729682056
M8	C8	R2	kappa	1	97	II	-0.00948613357852862	0.0168129229550678	0.572976417068033
M8	C8	R2	kappa	1	97	NO	-0.00379484606873946	0.0183721467453346	0.836481222169914
M8	C8	R2	kappa	1	97	GL	-0.0278967268336387	0.0160479658651062	0.083059912748548
M12	C8	R2	kappa	0.762947675434706	98	M	-0.608898660963742	0.0250659385681873	8.98170650058567e-77
M12	C8	R2	kappa	0.781153743808674	98	B	-0.172009862865389	0.0550907869939679	0.00194568548397845
M12	C8	R2	kappa	1	98	MR	-0.554202513905917	0.0398712266233407	3.60743756357237e-35
M12	C8	R2	kappa	0.811921327845963	98	AD	0.0486342380357369	0.0434096567052061	0.2633349805347
M12	C8	R2	kappa	0.814326434712307	98	FS	0.0549207354237558	0.0248471384089648	0.0277332918705348
M12	C8	R2	kappa	1	98	FM	0.00574389494220555	0.0140362683891991	0.682633549350941
M12	C8	R2	kappa	1	98	GS	-0.0251848961004676	0.0318402563025801	0.429502667561691
M12	C8	R2	kappa	1	98	WA	0.0188493706574364	0.016019387204557	0.240147205476069
M12	C8	R2	kappa	1	98	II	0.00654026088165087	0.0174725357787541	0.708400726733146
M12	C8	R2	kappa	1	98	NO	0.0078604697287065	0.0214958603533978	0.714835340649418
M12	C8	R2	kappa	1	98	GL	-0.0169555835259735	0.017346923233979	0.329046116144415
M12	C8	R2	kappa	0.955677238258776	99	M	-0.587120747727275	0.0244732412338376	1.35882786187231e-75
M12	C8	R2	kappa	1	99	B	-0.22508134170117	0.0533355245823419	3.12358740760497e-05
M12	C8	R2	kappa	1	99	MR	-0.485348932960812	0.0518609380101868	1.07544523377526e-18
M12	C8	R2	kappa	1	99	AD	0.0401167732503433	0.0419415855621366	0.339487921909411
M12	C8	R2	kappa	1	99	FS	0.0642203679351557	0.0241387750092275	0.00816564544876501
M12	C8	R2	kappa	1	99	FM	0.00193888336054791	0.0145608441507577	0.894146576912473
M12	C8	R2	kappa	1	99	GS	-0.0256617130993879	0.033977927675241	0.45061783485175
M12	C8	R2	kappa	1	99	WA	0.0113513539993532	0.0152710209431921	0.45779288448378
M12	C8	R2	kappa	1	99	II	0.00173622839468377	0.0184452617652315	0.925062049016484
M12	C8	R2	kappa	1	99	NO	0.00107802197070191	0.0201954551455458	0.957460848578367
M12	C8	R2	kappa	1	99	GL	-0.0186798640006042	0.0167721900780318	0.266177338803751
M12	C8	R2	kappa	0.727653436655802	100	M	-0.567581869023803	0.0245046213638634	2.46487485207896e-72
M12	C8	R2	kappa	0.860437000626902	100	B	-0.280363916821003	0.0441692761415806	6.8680786728571e-10
M12	C8	R2	kappa	1	100	MR	-0.482190420136745	0.044432419048677	8.57361708988592e-24
M12	C8	R2	kappa	0.851413510483622	100	AD	0.0460981221556714	0.0431358041375822	0.28595721486118
M12	C8	R2	kappa	0.847222335514972	100	FS	0.0398060960360574	0.0235704607679845	0.0921536492322968
M12	C8	R2	kappa	1	100	FM	-0.00894467153373149	0.013324453973251	0.502480288987642
M12	C8	R2	kappa	1	100	GS	-0.0353887345127123	0.0331935459643867	0.287111210735513
M12	C8	R2	kappa	1	100	WA	0.00951412729439123	0.0159616706833598	0.551527700391737
M12	C8	R2	kappa	1	100	II	0.00727316057025476	0.0179308014867933	0.685272649290613
M12	C8	R2	kappa	1	100	NO	-0.000311965451723244	0.0201141050834242	0.987634548223284
M12	C8	R2	kappa	1	100	GL	-0.0276713766951668	0.0168448726471269	0.101365745694044
M12	C8	R2	kappa	0.940748237783433	101	M	-0.571083085022136	0.0219877483526137	2.82207065363548e-83
M12	C8	R2	kappa	1	101	B	-0.219409462159498	0.0498772111245824	1.44992522755489e-05
M12	C8	R2	kappa	1	101	MR	-0.466068078665534	0.0525742380249819	4.20443673599262e-17
M12	C8	R2	kappa	0.839220416784509	101	AD	-0.000833451531142346	0.0417959443805272	0.984101893179202
M12	C8	R2	kappa	0.846012217856402	101	FS	0.0585715473213677	0.0250100888832231	0.019750014374261
M12	C8	R2	kappa	1	101	FM	-0.00443455171847643	0.0126535002480087	0.726207025446943
M12	C8	R2	kappa	1	101	GS	-0.0125623989796511	0.0321849895184874	0.696542577043424
M12	C8	R2	kappa	1	101	WA	0.00745335239404452	0.0105799718269665	0.481613474589453
M12	C8	R2	kappa	1	101	II	0.0235045924459073	0.0151842005624086	0.122555850448605
M12	C8	R2	kappa	1	101	NO	0.00909874861757659	0.0202897567165071	0.654120127478631
M12	C8	R2	kappa	1	101	GL	-0.0178790522057179	0.0159272314194573	0.262422373848752
M12	C8	R2	kappa	0.729222244185796	102	M	-0.58355775424248	0.0247833947667381	7.53361751339653e-74
M12	C8	R2	kappa	0.804800412994513	102	B	-0.223320731563446	0.0475649966755829	3.84782121700174e-06
M12	C8	R2	kappa	1	102	MR	-0.542781654537583	0.0445900694830891	1.36360209950757e-28
M12	C8	R2	kappa	0.841308263876577	102	AD	0.0356684404487597	0.0435673891798704	0.413520234959928
M12	C8	R2	kappa	0.844505993548339	102	FS	0.0599204018372256	0.0255179953303191	0.0194271442827523
M12	C8	R2	kappa	1	102	FM	-0.013407010332415	0.0105012232336704	0.2025635318045
M12	C8	R2	kappa	1	102	GS	-0.0116993184717417	0.0329759660966804	0.722969425176708
M12	C8	R2	kappa	1	102	WA	0.0170690221182773	0.0151061557700338	0.259291818249789
M12	C8	R2	kappa	1	102	II	-0.00360006304456088	0.0190779433823682	0.850437613062909
M12	C8	R2	kappa	1	102	NO	0.000361239690118892	0.0199852147741081	0.985589316232959
M12	C8	R2	kappa	1	102	GL	-0.0180042744205461	0.016330750872123	0.271034191635214
M12	C8	R2	kappa	0.875229569877471	103	M	-0.589241449970979	0.0243872355798436	2.89386353757779e-76
M12	C8	R2	kappa	0.934122636591401	103	B	-0.221313138859485	0.0548349968004665	6.69746410970484e-05
M12	C8	R2	kappa	1	103	MR	-0.517518962525437	0.0488550205272774	7.01038189203059e-23
M12	C8	R2	kappa	0.965343464272593	103	AD	0.0396607942524021	0.0443260554126685	0.371538487260621
M12	C8	R2	kappa	0.962267343047828	103	FS	0.0467132464807377	0.0248817859197178	0.0613009694307457
M12	C8	R2	kappa	1	103	FM	0.00487677365616365	0.0147312906036226	0.740808725936773
M12	C8	R2	kappa	1	103	GS	-0.0166245529328495	0.0334341263838288	0.619342361411609
M12	C8	R2	kappa	1	103	WA	0.0175778162068475	0.015907402122365	0.269930372395855
M12	C8	R2	kappa	1	103	II	-0.000833767072432469	0.0184435692321692	0.963969189565547
M12	C8	R2	kappa	1	103	NO	0.0166288426868953	0.0219153041743095	0.44850972620762
M12	C8	R2	kappa	1	103	GL	-0.0134880776071278	0.0161780549910683	0.405020299685843
M12	C8	R2	kappa	0.789668188446685	104	M	-0.56757573493711	0.0238108500338341	5.43251688391718e-75
M12	C8	R2	kappa	1	104	B	-0.333010753813001	0.0409659236101496	7.79056556882078e-15
M12	C8	R2	kappa	1	104	MR	-0.444742165381847	0.0442284491749277	5.03414842351285e-21
M12	C8	R2	kappa	0.8442361682741	104	AD	0.0371276213241203	0.0422584554765114	0.380232848769319
M12	C8	R2	kappa	0.867500251613698	104	FS	-0.0177983029810689	0.0184973839859686	0.336615912425981
M12	C8	R2	kappa	1	104	FM	0.00164368891911813	0.0135689541305781	0.903653830304128
M12	C8	R2	kappa	1	104	GS	0.000732416080503173	0.0304684833662007	0.980835851435373
M12	C8	R2	kappa	1	104	WA	0.00476857974552855	0.0143561282226914	0.739968800488408
M12	C8	R2	kappa	1	104	II	-0.0133551409068473	0.0159489435986924	0.40297030787202
M12	C8	R2	kappa	1	104	NO	0.0033910923202753	0.0191582084702366	0.859609808541966
M12	C8	R2	kappa	1	104	GL	-0.0195171840122085	0.0162653443091307	0.231004132168847
M12	C8	R2	kappa	0.887465918311108	105	M	-0.587263862687275	0.0235093579237259	1.88712112232604e-79
M12	C8	R2	kappa	0.907148332533796	105	B	-0.137881770581875	0.0456071963564299	0.00268744609001893
M12	C8	R2	kappa	1	105	MR	-0.519101543503624	0.0484410729707667	2.59094006604343e-23
M12	C8	R2	kappa	0.862092282125346	105	AD	0.0296590714462382	0.0430635221773662	0.491453082942044
M12	C8	R2	kappa	0.862113565816837	105	FS	0.0519783237365396	0.0245020671298189	0.0345978775653658
M12	C8	R2	kappa	1	105	FM	-0.00274628729056284	0.013242041408789	0.835826452883081
M12	C8	R2	kappa	1	105	GS	-0.0290970071797768	0.0334103240859736	0.384416827772241
M12	C8	R2	kappa	1	105	WA	0.0103188334529982	0.0141364602375034	0.465922238042867
M12	C8	R2	kappa	1	105	II	0.00352361451436887	0.0174641288042213	0.84022198663529
M12	C8	R2	kappa	1	105	NO	0.00505493075660963	0.0204479269412845	0.804894524400071
M12	C8	R2	kappa	1	105	GL	-0.0180835672687727	0.0164617099990439	0.272753466234264
M12	C8	R2	kappa	0.808212058463659	106	M	-0.602166555913306	0.0249094316862569	2.58903379590438e-76
M12	C8	R2	kappa	0.840076140899583	106	B	-0.169467144505847	0.0525232032620328	0.0013727032990079
M12	C8	R2	kappa	1	106	MR	-0.519222719829192	0.0452120090469796	4.63745501637676e-26
M12	C8	R2	kappa	0.87768401515223	106	AD	0.0471319727492491	0.0431650743003854	0.275632128041978
M12	C8	R2	kappa	0.874794648955348	106	FS	0.0392519046581752	0.0247150609143786	0.113156920407656
M12	C8	R2	kappa	1	106	FM	0.00118091385181	0.0145132544142211	0.935196514532082
M12	C8	R2	kappa	1	106	GS	-0.0270239306185959	0.0348330765653634	0.438392828109995
M12	C8	R2	kappa	1	106	WA	0.013900874178277	0.0165938668128786	0.402776048406098
M12	C8	R2	kappa	1	106	II	-0.00942438687516618	0.0197150010055802	0.632933357192687
M12	C8	R2	kappa	1	106	NO	0.00575326331425188	0.0217787411968108	0.791809454227155
M12	C8	R2	kappa	1	106	GL	-0.026169591266855	0.0172573712006477	0.130339884328811
M8	C8	R2	kappa	0.774183695936631	107	M	-0.607764353996392	0.0238785443845597	2.81989639651156e-81
M8	C8	R2	kappa	0.786789854578061	107	B	-0.133470530351273	0.0579537347914539	0.0218684856988269
M8	C8	R2	kappa	1	107	MR	-0.537303298916606	0.0406260196662352	1.43995118281381e-32
M8	C8	R2	kappa	0.728751012303417	107	AD	0.0575605498116929	0.0453043019923889	0.204744047491709
M8	C8	R2	kappa	0.724923027643153	107	FS	0.0444022123569581	0.0251958224886333	0.0789015910845895
M8	C8	R2	kappa	1	107	FM	0.00424587848534766	0.0135424452183285	0.754072232238147
M8	C8	R2	kappa	1	107	GS	-0.0337741675357658	0.032732326755031	0.302877063046146
M8	C8	R2	kappa	1	107	WA	0.00465308713387702	0.0139883181250897	0.739608551153582
M8	C8	R2	kappa	1	107	II	-0.00116211411105002	0.0155210038908337	0.940359022915419
M8	C8	R2	kappa	1	107	NO	-0.0060530350359607	0.0194184534723329	0.755447160577347
M8	C8	R2	kappa	1	107	GL	-0.0201118994470452	0.016334927391699	0.219093837648046
M12	C8	R2	kappa	1	108	M	-0.591555974542466	0.0229499709407464	1.60524922934517e-82
M12	C8	R2	kappa	1	108	B	-0.231857500796025	0.0574005362236035	6.6079208555873e-05
M12	C8	R2	kappa	1	108	MR	-0.464851176708668	0.0558792161402677	2.10475328198394e-15
M12	C8	R2	kappa	0.952136041822718	108	AD	0.0247452322227046	0.0422466657900152	0.558435154595463
M12	C8	R2	kappa	0.946680903562971	108	FS	0.044012849221515	0.0248120963748656	0.0769654643490547
M12	C8	R2	kappa	1	108	FM	0.00260577616150755	0.0153880193015024	0.865630045055708
M12	C8	R2	kappa	1	108	GS	-0.013960452361786	0.0338329907420091	0.680135946137047
M12	C8	R2	kappa	1	108	WA	0.0229619816470405	0.0167585245223192	0.171530832462959
M12	C8	R2	kappa	1	108	II	0.000287118524776558	0.0180723656999923	0.987333679279592
M12	C8	R2	kappa	1	108	NO	0.00154606373018921	0.0202437173212354	0.939167518641999
M12	C8	R2	kappa	1	108	GL	-0.0157889859540662	0.0165034960760292	0.339395659702369
M12	C8	R2	kappa	0.951993567313798	109	M	-0.581307852432124	0.0226677238025447	5.12224690716053e-82
M12	C8	R2	kappa	0.989241201847073	109	B	-0.169110868011504	0.0471983296839946	0.000388398086744113
M12	C8	R2	kappa	1	109	MR	-0.432056396222892	0.0535496362001162	1.20176230520629e-14
M12	C8	R2	kappa	0.927192310564029	109	AD	0.041305991054008	0.0437205901389313	0.345430752588756
M12	C8	R2	kappa	0.922130657256214	109	FS	0.0298538035950623	0.0248099893905773	0.229681430583937
M12	C8	R2	kappa	1	109	FM	-0.00224042433126565	0.0155086200422712	0.885219093800277
M12	C8	R2	kappa	1	109	GS	-0.0322534960055348	0.034240107699493	0.346863928194287
M12	C8	R2	kappa	1	109	WA	0.0078729753357035	0.01642365876328	0.631982391536067
M12	C8	R2	kappa	1	109	II	-0.0069169991591085	0.0191036986815309	0.717518530801612
M12	C8	R2	kappa	1	109	NO	-0.00800766030174303	0.0222102757810125	0.718667671780981
M12	C8	R2	kappa	1	109	GL	-0.0315833827968544	0.017156281590379	0.0665040703475552
M12	C8	R2	kappa	0.940302377247656	110	M	-0.583586804258003	0.0219857920660438	1.86884369535776e-85
M12	C8	R2	kappa	1	110	B	-0.216656648700519	0.0505984995047925	2.40337310053721e-05
M12	C8	R2	kappa	1	110	MR	-0.488353090837109	0.0523147563726944	1.28634660070398e-18
M12	C8	R2	kappa	0.801339088682659	110	AD	0.0525130965249343	0.0448181055888482	0.24212157734325
M12	C8	R2	kappa	0.799123383197556	110	FS	0.0467697154990598	0.0252153718295511	0.0644714752892056
M12	C8	R2	kappa	1	110	FM	-0.00235692550888558	0.0143882386507238	0.869977288833266
M12	C8	R2	kappa	1	110	GS	-0.0195258535334923	0.0335523289559598	0.560980019717978
M12	C8	R2	kappa	1	110	WA	0.00700792887363327	0.0153244352714403	0.647741908360912
M12	C8	R2	kappa	1	110	II	0.0075612060989471	0.0156907106304018	0.630191884809125
M12	C8	R2	kappa	1	110	NO	0.00285883195144361	0.0198360542188731	0.885488466979414
M12	C8	R2	kappa	1	110	GL	-0.0203805109529594	0.0167106977264912	0.223458628605447
M12	C8	R2	kappa	0.77570392563635	111	M	-0.590064499893708	0.024434777750734	3.26296540076765e-76
M12	C8	R2	kappa	0.876941727288241	111	B	-0.259070319739511	0.0485626940324746	1.73272785263621e-07
M12	C8	R2	kappa	1	111	MR	-0.541586088692424	0.0458332378830015	2.83197798691185e-27
M12	C8	R2	kappa	0.85613925944067	111	AD	0.0190283620005126	0.0403584643530003	0.637590738323492
M12	C8	R2	kappa	0.861296121186939	111	FS	0.0623327682337332	0.0240429592047697	0.00992939438059221
M12	C8	R2	kappa	1	111	FM	-0.00716481724855894	0.0118153191852728	0.54464753325638
M12	C8	R2	kappa	1	111	GS	-0.0183657506288479	0.0325123831210648	0.57252031024678
M12	C8	R2	kappa	1	111	WA	0.0062571566169669	0.0145258771284009	0.666913958621477
M12	C8	R2	kappa	1	111	II	0.00924086890456878	0.0171881184882445	0.591181333636805
M12	C8	R2	kappa	1	111	NO	0.0073363520429025	0.0173990147713411	0.673543773215124
M12	C8	R2	kappa	1	111	GL	-0.0128754461337536	0.0153464019337549	0.402065560776841
M12	C8	R2	kappa	0.807273696715008	112	M	-0.599460281528842	0.0235218217852572	2.10479766093129e-81
M12	C8	R2	kappa	0.852217567961136	112	B	-0.192779073583127	0.0551356566051612	0.000532906587021128
M12	C8	R2	kappa	1	112	MR	-0.520095659963677	0.0455355580964336	7.81196911855463e-26
M12	C8	R2	kappa	0.781647212589425	112	AD	0.0520430845403102	0.0441900012780418	0.239716306439203
M12	C8	R2	kappa	0.78569688650817	112	FS	0.0665059810398268	0.0257619605760796	0.0102451923150121
M12	C8	R2	kappa	1	112	FM	-0.0136528943187213	0.0130872664147566	0.29757698584058
M12	C8	R2	kappa	1	112	GS	-0.0258158321915785	0.0320700330675117	0.421385491472599
M12	C8	R2	kappa	1	112	WA	5.50247210240745e-05	0.0148055164702103	0.997036828379051
M12	C8	R2	kappa	1	112	II	0.0229296467024552	0.0157042319493673	0.145182358438612
M12	C8	R2	kappa	1	112	NO	-0.00348643469188512	0.0197693293604306	0.860119163332481
M12	C8	R2	kappa	1	112	GL	-0.0138314907977026	0.0159282186170093	0.385807641155754
M12	C8	R2	kappa	0.762406585525179	113	M	-0.598488502852735	0.024264152063231	3.13918068878253e-78
M12	C8	R2	kappa	0.81773845882874	113	B	-0.199659044987994	0.0506076152650533	9.65471717172944e-05
M12	C8	R2	kappa	1	113	MR	-0.533810782087723	0.0401718216581031	8.28879977121579e-33
M12	C8	R2	kappa	0.768104374568917	113	AD	0.0470847126782133	0.0442293609983347	0.287814153199878
M12	C8	R2	kappa	0.791230274391462	113	FS	0.0753897198962794	0.0248156764879357	0.0025621439428262
M12	C8	R2	kappa	1	113	FM	-0.00763633644143763	0.0123243018547517	0.535919518783457
M12	C8	R2	kappa	1	113	GS	-0.0161898033952756	0.0322723839746593	0.616226754776403
M12	C8	R2	kappa	1	113	WA	0.0125876344167253	0.0140031471536042	0.369328715847081
M12	C8	R2	kappa	1	113	II	6.13179922503981e-05	0.0171056313012386	0.997141945660383
M12	C8	R2	kappa	1	113	NO	-0.00356986457616654	0.0193762211192588	0.853935116559805
M12	C8	R2	kappa	1	113	GL	-0.0185402029993423	0.0157021917885624	0.238531429756534
M12	C8	R2	kappa	0.962443258220896	114	M	-0.579574173923204	0.023398644863773	1.23720244268246e-78
M12	C8	R2	kappa	1	114	B	-0.168320329867702	0.0441385404655153	0.000162233203238087
M12	C8	R2	kappa	1	114	MR	-0.384795880163821	0.0488976770099943	4.6752648804088e-14
M12	C8	R2	kappa	0.9815672821077	114	AD	0.0185301621279884	0.0392965883101504	0.637546135575663
M12	C8	R2	kappa	0.985289896299622	114	FS	0.0588919987904619	0.0227982366499655	0.0101979922828168
M12	C8	R2	kappa	1	114	FM	-0.0225845854719728	0.0146339060530487	0.123673435466636
M12	C8	R2	kappa	1	114	GS	-0.0261078237299958	0.0360581741983503	0.469528802291972
M12	C8	R2	kappa	1	114	WA	0.0155012424961753	0.0153877333901436	0.314463951156558
M12	C8	R2	kappa	1	114	II	0.00238254471130644	0.0178872232447876	0.894115027246257
M12	C8	R2	kappa	1	114	NO	-0.00670279682623538	0.0216880493832781	0.75746854544563
M12	C8	R2	kappa	1	114	GL	0.0339201693815454	0.0115404851043178	0.00351525853163798
M8	C8	R2	kappa	0.765499593978421	115	M	-0.593431814810481	0.025129236001976	4.03619219202745e-74
M8	C8	R2	kappa	0.819487409786	115	B	-0.245594697879273	0.0526838603122572	4.48450056752325e-06
M8	C8	R2	kappa	1	115	MR	-0.586230386579308	0.0501152509883391	7.72484499099877e-27
M8	C8	R2	kappa	0.833876122525863	115	AD	0.0339671063652216	0.0417943936817013	0.416934702110284
M8	C8	R2	kappa	0.835333453936872	115	FS	0.0573602836536616	0.0249555970386412	0.0221276536984983
M8	C8	R2	kappa	1	115	FM	0.0319080960382166	0.00831866357625268	0.00014883341017518
M8	C8	R2	kappa	1	115	GS	-0.0465196260279978	0.0323768292477002	0.151678445906168
M8	C8	R2	kappa	1	115	WA	0.00578138600194913	0.0145739587140615	0.691840627865752
M8	C8	R2	kappa	1	115	II	-0.000425695519003323	0.0179963162651189	0.981141921493499
M8	C8	R2	kappa	1	115	NO	0.0249594979630827	0.019216488405692	0.194870106308419
M8	C8	R2	kappa	1	115	GL	-0.0209808789756949	0.0158353759105787	0.186084343086061
M12	C8	R2	kappa	0.74010169746734	116	M	-0.601979659789216	0.0246266865320834	2.28494679618439e-77
M12	C8	R2	kappa	0.765998346943119	116	B	-0.174934211553555	0.0560696107264108	0.001960848945823
M12	C8	R2	kappa	1	116	MR	-0.554931022894153	0.0392151178162064	3.79444474182325e-36
M12	C8	R2	kappa	0.765843186155966	116	AD	0.0366436968317083	0.044604686434195	0.411911890956405
M12	C8	R2	kappa	0.766031593857616	116	FS	0.0531929315603523	0.0252232882540019	0.0356709417019053
M12	C8	R2	kappa	1	116	FM	0.00598795071711957	0.0139881106747921	0.668864129325133
M12	C8	R2	kappa	1	116	GS	-0.0202043155869717	0.0332660841055588	0.54401617559937
M12	C8	R2	kappa	1	116	WA	0.0120707950525136	0.0148848681559741	0.417960141483529
M12	C8	R2	kappa	1	116	II	-0.00565726114383974	0.0164597651225955	0.731281293513598
M12	C8	R2	kappa	1	116	NO	0.00410289092721606	0.0183383444002647	0.823099124076598
M12	C8	R2	kappa	1	116	GL	-0.0211225228794107	0.0156501914000596	0.178021244671159
M12	C8	R2	kappa	0.80589221654679	117	M	-0.601477501731185	0.024385910172135	3.15563199056037e-78
M12	C8	R2	kappa	0.868136480782196	117	B	-0.243249056479625	0.055411191321679	1.5086026072466e-05
M12	C8	R2	kappa	1	117	MR	-0.498133949602092	0.0434739753863674	5.76165434901928e-26
M12	C8	R2	kappa	0.818182719011566	117	AD	0.046836417301556	0.0457153919125108	0.306300494894169
M12	C8	R2	kappa	0.811849758584052	117	FS	0.0234065534071717	0.0238447396378587	0.326969341033601
M12	C8	R2	kappa	1	117	FM	0.0044070510400127	0.0140593888464548	0.754120901469958
M12	C8	R2	kappa	1	117	GS	-0.0199577578717647	0.0330731360737304	0.546611590282747
M12	C8	R2	kappa	1	117	WA	0.00751660061199618	0.0149109030884002	0.614514071113763
M12	C8	R2	kappa	1	117	II	-0.00254318689338021	0.0172905643916284	0.883151404310764
M12	C8	R2	kappa	1	117	NO	0.00493811522399698	0.0207680852205909	0.812199017389091
M12	C8	R2	kappa	1	117	GL	-0.0195918041614302	0.0159867718194882	0.22123475247368
M12	C8	R2	kappa	0.873669433831226	118	M	-0.568344134296119	0.0234670123689411	1.73258576208085e-76
M12	C8	R2	kappa	0.971211984456933	118	B	-0.253121513770403	0.0485069978798299	3.11980827009788e-07
M12	C8	R2	kappa	1	118	MR	-0.493497809006073	0.0520023379277962	3.98049866952562e-19
M12	C8	R2	kappa	0.916544280071743	118	AD	0.036442981833625	0.0436103431776455	0.403925218506272
M12	C8	R2	kappa	0.918681676038381	118	FS	0.0522124280595865	0.0248977050935836	0.0367099911073119
M12	C8	R2	kappa	1	118	FM	0.00943128853957421	0.0140316142004604	0.501940846473513
M12	C8	R2	kappa	1	118	GS	-0.0174172803439407	0.0328034206961032	0.595789632013321
M12	C8	R2	kappa	1	118	WA	0.0179434302308316	0.016110204958137	0.266147967783802
M12	C8	R2	kappa	1	118	II	0.00189524837611427	0.0174397782348022	0.913524890789446
M12	C8	R2	kappa	1	118	NO	0.0147334433555164	0.0215129316208829	0.493894661579116
M12	C8	R2	kappa	1	118	GL	-0.0183100277857921	0.0170451947508634	0.283492712800405
M12	C8	R2	kappa	0.992456189167786	119	M	-0.569925995531344	0.024305327597479	1.82747431845786e-73
M12	C8	R2	kappa	1	119	B	-0.182244059797303	0.0604600053079355	0.00276593392329654
M12	C8	R2	kappa	1	119	MR	-0.430661972910316	0.0567065052869576	2.94232458091806e-13
M12	C8	R2	kappa	1	119	AD	0.0476036379474014	0.0392260502186074	0.225734200944134
M12	C8	R2	kappa	1	119	FS	0.0384675547846294	0.0216604545883085	0.0766199347538726
M12	C8	R2	kappa	1	119	FM	-0.0163835566749617	0.0159055107327602	0.303705597402072
M12	C8	R2	kappa	1	119	GS	-0.0456482719744994	0.0364624095558552	0.211447052565644
M12	C8	R2	kappa	1	119	WA	0.00609662327621074	0.016623283239264	0.71403011619233
M12	C8	R2	kappa	1	119	II	0.00511067980565454	0.0203481081059762	0.801839386033712
M12	C8	R2	kappa	1	119	NO	0.00645453444353132	0.0234598772257584	0.783382388798604
M12	C8	R2	kappa	1	119	GL	-0.0260229325032011	0.0172292451777313	0.131871935371782
M12	C8	R2	kappa	1	120	M	-0.583512942191767	0.0242231239445994	5.57589441091532e-76
M12	C8	R2	kappa	1	120	B	-0.178977901068421	0.0551502119951783	0.00128789701122276
M12	C8	R2	kappa	1	120	MR	-0.470255363031031	0.0583346398105832	1.26103939505612e-14
M12	C8	R2	kappa	1	120	AD	0.0503057909644524	0.0424255794449608	0.236533195500711
M12	C8	R2	kappa	1	120	FS	0.0451629176217372	0.0234415921617122	0.0548440637772559
M12	C8	R2	kappa	1	120	FM	-0.000368893134048736	0.0151800748488341	0.980626452690144
M12	C8	R2	kappa	1	120	GS	-0.0280110241443398	0.0347620122641077	0.420918237270884
M12	C8	R2	kappa	1	120	WA	0.0120201734654293	0.0164110257444362	0.46439721158307
M12	C8	R2	kappa	1	120	II	0.00226138072575837	0.0195200168476035	0.907839952685253
M12	C8	R2	kappa	1	120	NO	0.00847201752884017	0.0232319530311527	0.715583118927711
M12	C8	R2	kappa	1	120	GL	-0.0172318230297413	0.0166736806504656	0.302116451851692
M12	C8	R2	kappa	0.745309368281519	121	M	-0.565853630938854	0.0243090205481105	8.64075235184331e-73
M12	C8	R2	kappa	0.821612259382945	121	B	-0.247704110504213	0.0496934684851253	9.83274273317055e-07
M12	C8	R2	kappa	1	121	MR	-0.532294968383153	0.04429420950122	5.14534960857944e-28
M12	C8	R2	kappa	0.896591104838622	121	AD	0.0324659919243522	0.0442436652090984	0.463564849285843
M12	C8	R2	kappa	0.89547730868819	121	FS	0.0519824587223452	0.0252684294573754	0.040412991864046
M12	C8	R2	kappa	1	121	FM	0.0104258308266681	0.0139680636355177	0.45593118471613
M12	C8	R2	kappa	1	121	GS	-0.0300054002463009	0.0327566321718664	0.360303373430155
M12	C8	R2	kappa	1	121	WA	0.0245779107681097	0.0139993141330222	0.0800405937341745
M12	C8	R2	kappa	1	121	II	-0.0157038222031489	0.0165726370585399	0.344014734944704
M12	C8	R2	kappa	1	121	NO	0.00495550955729381	0.0216542815930445	0.819125299189874
M12	C8	R2	kappa	1	121	GL	-0.0266669605910927	0.0151491395718432	0.0792568366929471
M12	C8	R2	kappa	0.735080462526073	122	M	-0.5726710038088	0.0243892816015749	1.36910230129409e-73
M12	C8	R2	kappa	0.918212814848695	122	B	-0.328154824005215	0.0446521820784482	1.44938269383656e-12
M12	C8	R2	kappa	1	122	MR	-0.484953878226352	0.0446819145537169	8.4866580500384e-24
M12	C8	R2	kappa	0.899029264403254	122	AD	0.0463697076377281	0.0438020702938665	0.290507534204623
M12	C8	R2	kappa	0.890645970336328	122	FS	0.0271001702463891	0.022296557343957	0.22502388637168
M12	C8	R2	kappa	1	122	FM	-0.000640191983761699	0.0120667765330646	0.957719508383168
M12	C8	R2	kappa	1	122	GS	-0.00492553663307638	0.0305835394725147	0.87214707674349
M12	C8	R2	kappa	1	122	WA	0.014286861698563	0.0150962718155825	0.344619268393864
M12	C8	R2	kappa	1	122	II	-0.00530860899157241	0.0168405295805155	0.752780686162237
M12	C8	R2	kappa	1	122	NO	0.010025118641774	0.02119958298728	0.636592590458683
M12	C8	R2	kappa	1	122	GL	-0.0141227654117482	0.016583431953491	0.395025019282652
M12	C8	R2	kappa	0.758483135042372	123	M	-0.57212057159724	0.0246559880152905	1.68395698144639e-72
M12	C8	R2	kappa	0.858610243126915	123	B	-0.251678192545356	0.0478005275228814	2.46487779862116e-07
M12	C8	R2	kappa	1	123	MR	-0.530208732818612	0.0439656263647351	3.58537337175627e-28
M12	C8	R2	kappa	0.898307738459092	123	AD	0.0399323727872022	0.0439275377303286	0.363952330879963
M12	C8	R2	kappa	0.901950712365307	123	FS	0.0600084371946757	0.0246102932794396	0.0152556715127315
M12	C8	R2	kappa	1	123	FM	0.00112637834227687	0.0126128307054985	0.928892001702478
M12	C8	R2	kappa	1	123	GS	-0.0328191987278079	0.0320941978601678	0.307220421479112
M12	C8	R2	kappa	1	123	WA	0.00805580097291488	0.0140768672762547	0.567512407956166
M12	C8	R2	kappa	1	123	II	0.00950655489388762	0.0180732409623454	0.599227958833509
M12	C8	R2	kappa	1	123	NO	0.0143051452440147	0.0200346528433694	0.4757031765432
M12	C8	R2	kappa	1	123	GL	-0.0183399545600608	0.0155040879396323	0.237670958697175
M12	C8	R2	kappa	0.760185573741088	124	M	-0.580379327417219	0.0249001217833107	6.5328106256138e-73
M12	C8	R2	kappa	0.917759071323403	124	B	-0.281751469110023	0.0429234148928784	1.91674732390985e-10
M12	C8	R2	kappa	0.998643470898641	124	MR	-0.463209354247507	0.0502886124285571	3.25837401034569e-18
M12	C8	R2	kappa	0.906025193211197	124	AD	0.0502555850570569	0.0446076919610678	0.260682602889826
M12	C8	R2	kappa	0.912542150850256	124	FS	0.0630911848848058	0.0251584503434859	0.0126061577122865
M12	C8	R2	kappa	1	124	FM	-0.0209953766761524	0.0120374838739278	0.0820206620209438
M12	C8	R2	kappa	1	124	GS	0.027811772568574	0.0330555841965164	0.400728631266105
M12	C8	R2	kappa	1	124	WA	0.0157140937293425	0.0137748882784582	0.254758067677258
M12	C8	R2	kappa	1	124	II	0.00181374660507121	0.018570830752365	0.922254391349358
M12	C8	R2	kappa	1	124	NO	-0.0103125440910985	0.0212804088267681	0.628269304149993
M12	C8	R2	kappa	1	124	GL	0.0342268612641665	0.0118457536623218	0.00410774622342408
M12	C8	R2	kappa	0.958741852871579	125	M	-0.574249746681619	0.0236216150653566	7.60681019330869e-77
M12	C8	R2	kappa	1	125	B	-0.212217463638242	0.0526154257433482	6.76902665589482e-05
M12	C8	R2	kappa	1	125	MR	-0.501393536146676	0.0527691517795971	3.64092672467597e-19
M12	C8	R2	kappa	0.986809361812042	125	AD	0.03684158475466	0.0425543795162183	0.38722204441838
M12	C8	R2	kappa	0.983322549966141	125	FS	0.0484751223303547	0.0234420134448339	0.0393926139511546
M12	C8	R2	kappa	1	125	FM	0.00247209495977647	0.0140498518962627	0.860435139997399
M12	C8	R2	kappa	1	125	GS	-0.0188053847731635	0.0333470527440272	0.573169607339658
M12	C8	R2	kappa	1	125	WA	0.0132635605042773	0.0152514001036376	0.385093403519344
M12	C8	R2	kappa	1	125	II	-0.00119679735764587	0.0176723356115517	0.946046895591843
M12	C8	R2	kappa	1	125	NO	0.00167691073052595	0.0205263728781497	0.934936846967451
M12	C8	R2	kappa	1	125	GL	-0.0196478731555366	0.0165907831828961	0.237135654161817
M12	C8	R2	kappa	0.92635402408223	126	M	-0.602399440347312	0.0233028758035492	8.27668378781851e-83
M12	C8	R2	kappa	0.972497608814393	126	B	-0.181604314981784	0.0521536539888409	0.000561262339173845
M12	C8	R2	kappa	1	126	MR	-0.510913522511887	0.0524655234884111	5.95152869486272e-20
M12	C8	R2	kappa	0.848455261927149	126	AD	0.0526901405444358	0.0444461221885293	0.236635223699954
M12	C8	R2	kappa	0.848189647413466	126	FS	0.0531536287886518	0.0265538024022361	0.0460915145006384
M12	C8	R2	kappa	1	126	FM	0.00333229627744917	0.0139592328219881	0.811467317613913
M12	C8	R2	kappa	1	126	GS	-0.0129821111265156	0.0336180745514701	0.699613477664549
M12	C8	R2	kappa	1	126	WA	0.00132675094459847	0.0142962314312127	0.926113260786428
M12	C8	R2	kappa	1	126	II	-0.0100976316595348	0.0144712761441691	0.485794749633176
M12	C8	R2	kappa	1	126	NO	0.00420948730831758	0.0204823019237992	0.837289856123771
M12	C8	R2	kappa	1	126	GL	-0.00855911671725411	0.0166764257073301	0.608112249108348
M12	C8	R2	kappa	0.842509344924547	127	M	-0.595608815376284	0.0241097829401585	2.22403013400452e-78
M12	C8	R2	kappa	0.890859736307872	127	B	-0.203517788815759	0.0527269125972018	0.0001353639770218
M12	C8	R2	kappa	1	127	MR	-0.514137525891134	0.0469096495036144	3.54914677248578e-24
M12	C8	R2	kappa	0.852224368336757	127	AD	0.034858243222633	0.0427432470929278	0.415328912782393
M12	C8	R2	kappa	0.853781808116464	127	FS	0.0544383430827704	0.0248436178027843	0.0290987781201077
M12	C8	R2	kappa	1	127	FM	-0.000990449590680231	0.0136774930597331	0.942313963460127
M12	C8	R2	kappa	1	127	GS	-0.0141048924988545	0.0333067124748378	0.672206104124987
M12	C8	R2	kappa	1	127	WA	0.000188462487785512	0.0146492199703497	0.989742962923076
M12	C8	R2	kappa	1	127	II	0.0041755475815632	0.0174910514154588	0.811461974403763
M12	C8	R2	kappa	1	127	NO	0.00867547283241676	0.0202329114815343	0.668353891283403
M12	C8	R2	kappa	1	127	GL	-0.0180521240351528	0.0152969535843312	0.238780519743689
M12	C8	R2	kappa	0.861591332759936	128	M	-0.591350833682985	0.0248239977026249	6.22759922922337e-75
M12	C8	R2	kappa	0.956966361971938	128	B	-0.23343793757724	0.0496342076359381	3.70701775712736e-06
M12	C8	R2	kappa	1	128	MR	-0.499188899065432	0.0496604997477157	5.17577606474078e-21
M12	C8	R2	kappa	0.916053965313353	128	AD	0.0378171071124256	0.0432811753538404	0.382854693319813
M12	C8	R2	kappa	0.926883338587524	128	FS	0.0631920851443386	0.0247226847356219	0.0110126556244988
M12	C8	R2	kappa	1	128	FM	0.000889527571541524	0.0127503537607933	0.94442117837247
M12	C8	R2	kappa	1	128	GS	-0.0220519309513773	0.0334687925731234	0.510413356859345
M12	C8	R2	kappa	1	128	WA	0.00934768054665933	0.0153287478087466	0.54238898321273
M12	C8	R2	kappa	1	128	II	-0.00865621478869938	0.0164207459189514	0.598430414361755
M12	C8	R2	kappa	1	128	NO	0.000191383831774378	0.0207080776843301	0.992631468853088
M12	C8	R2	kappa	1	128	GL	-0.0230082499992125	0.0172401518561947	0.182909013296849
M12	C8	R2	kappa	0.787932249304089	129	M	-0.591038669656342	0.0242747715189774	5.42953326088093e-77
M12	C8	R2	kappa	0.927544333331056	129	B	-0.288211224761782	0.0457757332249539	9.25069113830299e-10
M12	C8	R2	kappa	1	129	MR	-0.519031011463545	0.0485232865352568	3.03691479585566e-23
M12	C8	R2	kappa	0.867515189729416	129	AD	0.0265456601392179	0.0433261097296669	0.540478662997935
M12	C8	R2	kappa	0.866087156541893	129	FS	0.0538867277802188	0.0259105073630245	0.0382844814514233
M12	C8	R2	kappa	1	129	FM	-0.00557202945515206	0.0132882126502339	0.675242363995667
M12	C8	R2	kappa	1	129	GS	-0.00967250423073052	0.0323357866288296	0.765023840092688
M12	C8	R2	kappa	1	129	WA	0.0152166542679102	0.0163209127616055	0.351816184516251
M12	C8	R2	kappa	1	129	II	0.00423735260610281	0.0175065783277981	0.80889156870864
M12	C8	R2	kappa	1	129	NO	0.0110210046725426	0.0211363024510697	0.602408944372887
M12	C8	R2	kappa	1	129	GL	-0.0232067096757287	0.0154021130737478	0.132810329275901
M12	C8	R2	kappa	0.878421452724567	130	M	-0.588154477272731	0.0233884100593415	4.24776503011105e-80
M12	C8	R2	kappa	0.901953071910716	130	B	-0.149678447923915	0.0520626280388332	0.0042907212819764
M12	C8	R2	kappa	1	130	MR	-0.526412941499547	0.0466725257126316	2.56499417369933e-25
M12	C8	R2	kappa	0.861919451178923	130	AD	0.0392307651632962	0.0446126375386431	0.379810532072403
M12	C8	R2	kappa	0.865356519012257	130	FS	0.0617678210955613	0.0249507812920937	0.0137784972592255
M12	C8	R2	kappa	1	130	FM	0.011863280737684	0.0131192175687571	0.366484624929875
M12	C8	R2	kappa	1	130	GS	-0.017607893615076	0.03301319044231	0.594129277598288
M12	C8	R2	kappa	1	130	WA	0.01116447824266	0.0144528796266218	0.440365496221435
M12	C8	R2	kappa	1	130	II	-0.00424770374302596	0.0178455834789598	0.812003866324381
M12	C8	R2	kappa	1	130	NO	0.00749214192523211	0.0211925867539399	0.723912196257653
M12	C8	R2	kappa	1	130	GL	-0.0167291036589633	0.016370257035223	0.307545020152825
M12	C8	R2	kappa	1	131	M	-0.576772488837294	0.0229508478634075	4.91995930844473e-80
M12	C8	R2	kappa	1	131	B	-0.226936292938372	0.0553792320324327	5.19910460520797e-05
M12	C8	R2	kappa	1	131	MR	-0.465381839934398	0.0571942741627585	7.4876794318531e-15
M12	C8	R2	kappa	1	131	AD	0.0272357600028087	0.0419482652945763	0.516592000085552
M12	C8	R2	kappa	1	131	FS	0.0537204415826094	0.0234737289417314	0.022706975555866
M12	C8	R2	kappa	1	131	FM	-0.00268384390473503	0.0157893737283814	0.865127180588606
M12	C8	R2	kappa	1	131	GS	-0.0143074580247604	0.0340638023928859	0.674733494498339
M12	C8	R2	kappa	1	131	WA	0.0140377373813885	0.0160834735748783	0.383379923451712
M12	C8	R2	kappa	1	131	II	-0.00123516189367103	0.0189951871012983	0.948192093141641
M12	C8	R2	kappa	1	131	NO	0.00141037703705141	0.0221523496300104	0.949272563816085
M12	C8	R2	kappa	1	131	GL	-0.00632208734160154	0.0172466832086138	0.714169068043893
M12	C8	R2	kappa	0.845388596338283	132	M	-0.584386088960393	0.0253345457758542	5.87744663601809e-72
M12	C8	R2	kappa	0.951484812972151	132	B	-0.257309829429784	0.0514250542610171	8.97255199638491e-07
M12	C8	R2	kappa	1	132	MR	-0.509621876459403	0.0513014856015487	1.30412307289692e-20
M12	C8	R2	kappa	0.950857282946773	132	AD	0.0435557130374948	0.042514063891098	0.306310183760784
M12	C8	R2	kappa	0.94818318502774	132	FS	0.0479074203244339	0.0240820716690427	0.0474484583885336
M12	C8	R2	kappa	1	132	FM	-0.00228845821973989	0.0123415667211565	0.853003191268847
M12	C8	R2	kappa	1	132	GS	-0.0294119865848284	0.034391507185472	0.39302972355106
M12	C8	R2	kappa	1	132	WA	0.00967190452551615	0.0155402739308833	0.534107708414123
M12	C8	R2	kappa	1	132	II	-0.00226404419949279	0.0189173393004356	0.904806203204234
M12	C8	R2	kappa	1	132	NO	0.00832433005948755	0.0198394716347243	0.675053402461034
M12	C8	R2	kappa	1	132	GL	-0.0206381776581214	0.0165430491006421	0.213056758496885
M12	C8	R2	kappa	0.863955012285442	133	M	-0.611682857440896	0.015841472013845	1.77278943703213e-127
M12	C8	R2	kappa	0.981528184434605	133	B	-0.243933270213921	0.045686378847857	1.69312607188856e-07
M12	C8	R2	kappa	1	133	MR	-0.454668684304837	0.0477078620260071	2.92787471420099e-19
M12	C8	R2	kappa	0.5297207268159	133	AD	0.0568029431128382	0.04514650551938	0.209166073004542
M12	C8	R2	kappa	0.527067149556961	133	FS	0.0450920602454366	0.0274246666623346	0.101037337654208
M12	C8	R2	kappa	1	133	FM	-0.0121149405010312	0.012315074041478	0.325928372839401
M12	C8	R2	kappa	1	133	GS	-0.00501802315117561	0.0306030838326723	0.869850144378826
M12	C8	R2	kappa	1	133	WA	-0.0077119818222009	0.0124629420951073	0.536463437942214
M12	C8	R2	kappa	1	133	II	0.00796267854747315	0.0124125379736833	0.521625714431124
M12	C8	R2	kappa	1	133	NO	-0.000502298556741263	0.0201037776586306	0.980081317654573
M12	C8	R2	kappa	1	133	GL	-0.00583008072626648	0.0145856502237179	0.689618560529061
M12	C8	R2	kappa	0.850452105349982	134	M	-0.574104307244071	0.0240864705194446	5.51746467496413e-75
M12	C8	R2	kappa	0.927683901065843	134	B	-0.239478701382467	0.0488422357283643	1.4533984592265e-06
M12	C8	R2	kappa	1	134	MR	-0.501341806597945	0.0468381644479624	2.86566527341916e-23
M12	C8	R2	kappa	0.949281816321689	134	AD	0.032644441348358	0.0411793938311958	0.428470998409147
M12	C8	R2	kappa	0.939943087092607	134	FS	0.0284379337016222	0.0230263714257105	0.217660182730421
M12	C8	R2	kappa	1	134	FM	0.000941082970028775	0.013804218523268	0.945686952899427
M12	C8	R2	kappa	1	134	GS	-0.0107158523253409	0.0323042153522056	0.740305085258966
M12	C8	R2	kappa	1	134	WA	0.0118026811793598	0.0143839624875288	0.412475657849007
M12	C8	R2	kappa	1	134	II	-0.00791023515407586	0.017294597942996	0.647687021162188
M12	C8	R2	kappa	1	134	NO	0.000314709397585579	0.0195696345398419	0.987178764222458
M12	C8	R2	kappa	1	134	GL	-0.0143966711099305	0.0151707966732306	0.343308545029853
M12	C8	R2	kappa	0.899254997664252	135	M	-0.574884813109233	0.0224732557518505	9.02103082366495e-82
M12	C8	R2	kappa	1	135	B	-0.261799434569792	0.0477409974705992	8.04825052379627e-08
M12	C8	R2	kappa	1	135	MR	-0.485527636308761	0.0511483874281141	3.90214644613868e-19
M12	C8	R2	kappa	0.818105723364164	135	AD	0.0463018134541386	0.0435100378107823	0.287992266571973
M12	C8	R2	kappa	0.818225013136332	135	FS	0.0517444389668461	0.026216872511063	0.0492079517365774
M12	C8	R2	kappa	1	135	FM	-0.00368020353548635	0.0155701249285112	0.813291166608997
M12	C8	R2	kappa	1	135	GS	-0.0157149259967647	0.0317076972833008	0.6204799603859
M12	C8	R2	kappa	1	135	WA	0.0155254550164773	0.0156398722383822	0.321563613572033
M12	C8	R2	kappa	1	135	II	0.00665859370584495	0.0161458776680487	0.680303120109878
M12	C8	R2	kappa	1	135	NO	0.0213598778449607	0.0216653025425661	0.324879927623349
M12	C8	R2	kappa	1	135	GL	-0.0194720002575029	0.0173051759001851	0.261292675551191
M12	C8	R2	kappa	0.730645289640831	136	M	-0.593907109480938	0.0250276876353645	1.42759571999883e-74
M12	C8	R2	kappa	0.762366294747315	136	B	-0.179496804951723	0.053997511681312	0.000981764606821368
M12	C8	R2	kappa	1	136	MR	-0.559522266576497	0.0409630309059727	3.08878264040684e-34
M12	C8	R2	kappa	0.799863894004207	136	AD	0.0228040039915456	0.0413805741886895	0.581932505364143
M12	C8	R2	kappa	0.802031502965027	136	FS	0.0558148844207582	0.0247854528028827	0.0249520627773551
M12	C8	R2	kappa	1	136	FM	-0.000834624298376677	0.0120413269450759	0.944780383323291
M12	C8	R2	kappa	1	136	GS	-0.0340070449241223	0.0328985644146018	0.302005438786971
M12	C8	R2	kappa	1	136	WA	-0.00344037192070726	0.014990400658611	0.818613228480255
M12	C8	R2	kappa	1	136	II	-0.00163952409386708	0.0176524518650387	0.926054881567407
M12	C8	R2	kappa	1	136	NO	0.0138776570413772	0.0196490743452116	0.480499182266076
M12	C8	R2	kappa	1	136	GL	-0.0392835148925302	0.0148243785622513	0.00842710728784195
M12	C8	R2	kappa	0.704136168507922	137	M	-0.580250965903	0.0252209566701989	1.01581343820943e-71
M12	C8	R2	kappa	0.770888993032338	137	B	-0.204936486377773	0.0464127307857801	1.34889885793641e-05
M12	C8	R2	kappa	1	137	MR	-0.56240333886407	0.0416881014587095	1.38024428682327e-33
M12	C8	R2	kappa	0.851070592789155	137	AD	0.0478066049729719	0.0422675246167059	0.258813683635538
M12	C8	R2	kappa	0.851664764902841	137	FS	0.0586605730400385	0.0252227459862313	0.0206103233508096
M12	C8	R2	kappa	1	137	FM	-0.00545274924216574	0.011201270054919	0.626711020299722
M12	C8	R2	kappa	1	137	GS	-0.00459292838347261	0.0329681113107732	0.889283338393813
M12	C8	R2	kappa	1	137	WA	0.00844615002699634	0.015679337385632	0.590456898348416
M12	C8	R2	kappa	1	137	II	-0.00813211153038415	0.0183131632490173	0.657281292193932
M12	C8	R2	kappa	1	137	NO	-0.0047411954165982	0.0202602491304655	0.815114025438909
M12	C8	R2	kappa	1	137	GL	-0.0174566454576553	0.0154788889388449	0.26021176210272
M12	C8	R2	kappa	1	138	M	-0.579229541042602	0.0241334847236649	1.23312041650573e-75
M12	C8	R2	kappa	1	138	B	-0.178018548055916	0.0548270236696787	0.0012807536920765
M12	C8	R2	kappa	1	138	MR	-0.457869903815977	0.0559775991610123	5.57012704880009e-15
M12	C8	R2	kappa	1	138	AD	0.0388839350510848	0.0421266628397574	0.356634036897178
M12	C8	R2	kappa	1	138	FS	0.0482037838277569	0.0226328105056366	0.0338898486846628
M12	C8	R2	kappa	1	138	FM	-0.001187127192894	0.0161570912758468	0.941471460200686
M12	C8	R2	kappa	1	138	GS	-0.0214447240843388	0.0350152410324443	0.540651494900849
M12	C8	R2	kappa	1	138	WA	0.0121590374247304	0.016652518133351	0.465789502221847
M12	C8	R2	kappa	1	138	II	-0.00181539745510337	0.0188861246584956	0.923478911681811
M12	C8	R2	kappa	1	138	NO	0.00431695634876733	0.0225667916697877	0.848406872073295
M12	C8	R2	kappa	1	138	GL	-0.0156591439571419	0.0166728022232557	0.348293321001164
M12	C8	R2	kappa	0.668374732851672	139	M	-0.606578143100853	0.0249399332392124	6.87735332301286e-77
M12	C8	R2	kappa	0.702288043475451	139	B	-0.200260511333012	0.0540116348059733	0.000243473503143019
M12	C8	R2	kappa	1	139	MR	-0.576607112220616	0.0346002236103373	3.95295283997454e-46
M12	C8	R2	kappa	0.720528975017199	139	AD	0.0356758126266174	0.0440228532975557	0.418268162664737
M12	C8	R2	kappa	0.720373072608434	139	FS	0.0503048704002625	0.0274368684241122	0.0675880586771628
M12	C8	R2	kappa	1	139	FM	-0.00350675262944402	0.0109494028555336	0.748958419183581
M12	C8	R2	kappa	1	139	GS	-0.0213620755583487	0.0323851013182554	0.50993481366793
M12	C8	R2	kappa	1	139	WA	0.0281816606348274	0.0145547300365923	0.0536577888625469
M12	C8	R2	kappa	1	139	II	-0.000594443644072025	0.0177782051509491	0.973345888206416
M12	C8	R2	kappa	1	139	NO	0.00428444405917273	0.0177931960846621	0.809861699046727
M12	C8	R2	kappa	1	139	GL	-0.0207055948060845	0.0158148914082712	0.191334887358952
M12	C8	R2	kappa	0.80406464145955	140	M	-0.574655257169981	0.0244787078456865	1.42897501918811e-73
M12	C8	R2	kappa	1	140	B	-0.341205513742894	0.0437541741294972	7.4628168651596e-14
M12	C8	R2	kappa	1	140	MR	-0.499412408189535	0.0497820128528438	6.05670686772457e-21
M12	C8	R2	kappa	0.944963459914265	140	AD	0.0384086520168908	0.041587083586866	0.356349291450783
M12	C8	R2	kappa	0.942071553151347	140	FS	0.0408814914720793	0.0238977821312751	0.0880336954166753
M12	C8	R2	kappa	1	140	FM	0.000221746600713807	0.0128495311298705	0.986241425884714
M12	C8	R2	kappa	1	140	GS	-0.0160847467176699	0.0321408093270292	0.617080922043751
M12	C8	R2	kappa	1	140	WA	0.0178201922331657	0.0161320783911035	0.270088469388471
M12	C8	R2	kappa	1	140	II	0.00461727777465162	0.0174542366273015	0.79152610878417
M12	C8	R2	kappa	1	140	NO	0.00503561893180257	0.0177729719554071	0.777095692177569
M12	C8	R2	kappa	1	140	GL	-0.0173647591795854	0.0153401029523178	0.258438659479878
M12	C8	R2	kappa	0.860036000377557	141	M	-0.599477168619087	0.0243265706623808	3.845216328518e-78
M12	C8	R2	kappa	0.911694561790148	141	B	-0.194523694195424	0.0504972475779893	0.000139501340513502
M12	C8	R2	kappa	1	141	MR	-0.494635362265053	0.0503259610520101	2.95510476612184e-20
M12	C8	R2	kappa	0.921562805309951	141	AD	0.0169326210091267	0.041080922642542	0.680463304238343
M12	C8	R2	kappa	0.916338368461318	141	FS	0.0385826331162557	0.0235876114093044	0.102805736916038
M12	C8	R2	kappa	1	141	FM	-0.00122066589851237	0.0135997987957588	0.928533059843871
M12	C8	R2	kappa	1	141	GS	-0.0149617428741828	0.0350550764615093	0.669787084566244
M12	C8	R2	kappa	1	141	WA	0.0181509423398537	0.0170741246142464	0.288499323630879
M12	C8	R2	kappa	1	141	II	-0.0107625003354365	0.0168535965246576	0.523518552361501
M12	C8	R2	kappa	1	141	NO	0.00767600392584229	0.0210826186094383	0.716015273943093
M12	C8	R2	kappa	1	141	GL	-0.024391933347219	0.0168394376313972	0.148398705218966
M12	C8	R2	kappa	0.954137191527406	142	M	-0.567654745678008	0.0246366799047859	7.42927677210603e-72
M12	C8	R2	kappa	1	142	B	-0.219245809527299	0.0491022187278395	1.08482478227277e-05
M12	C8	R2	kappa	1	142	MR	-0.490549965027935	0.0558125303591803	7.29936872465438e-17
M12	C8	R2	kappa	1	142	AD	0.0379378256918702	0.0409873458032064	0.355296091362737
M12	C8	R2	kappa	1	142	FS	0.0537910300807121	0.0234610403650524	0.0224583585971572
M12	C8	R2	kappa	1	142	FM	0.00404639705279881	0.0151389248832289	0.789409974829534
M12	C8	R2	kappa	1	142	GS	-0.0286005607675884	0.0352603540711221	0.417854631243693
M12	C8	R2	kappa	1	142	WA	0.0116297009360312	0.0175303583598354	0.507517784732623
M12	C8	R2	kappa	1	142	II	0.00811130303488514	0.0185294969920213	0.661843231365859
M12	C8	R2	kappa	1	142	NO	0.0180320349247855	0.0227561922988334	0.428677674602679
M12	C8	R2	kappa	1	142	GL	-0.0219980388375704	0.0182058862787647	0.227774421781827
M12	C8	R2	kappa	0.782318456744303	143	M	-0.59281222058562	0.0247430785643926	1.8073124702773e-75
M12	C8	R2	kappa	0.866466263558746	143	B	-0.256782358017397	0.0543432733724343	3.34886701555516e-06
M12	C8	R2	kappa	1	143	MR	-0.518656865157714	0.045174297781269	4.75285035102087e-26
M12	C8	R2	kappa	0.844278857443773	143	AD	0.0358809616570803	0.0439538090081538	0.4148679216305
M12	C8	R2	kappa	0.842066722632444	143	FS	0.0420208983845055	0.0243900563911896	0.0858029354977844
M12	C8	R2	kappa	1	143	FM	-0.00105014922931038	0.0127839887354026	0.934578518824236
M12	C8	R2	kappa	1	143	GS	-0.0345733858552923	0.0343292212148374	0.314588612916158
M12	C8	R2	kappa	1	143	WA	0.0131427142012494	0.0166701885449448	0.431009501933477
M12	C8	R2	kappa	1	143	II	-0.00849072730216791	0.0176792231896504	0.631345400641265
M12	C8	R2	kappa	1	143	NO	-0.00281817474739526	0.0204794716136151	0.890630075214222
M12	C8	R2	kappa	1	143	GL	-0.0181642515483085	0.0156228322345662	0.245777446729
M12	C8	R2	kappa	0.998833507661553	144	M	-0.586531316878439	0.021477272348198	2.37394694248215e-88
M12	C8	R2	kappa	1	144	B	-0.200713114180331	0.0540864992180689	0.000240500008755964
M12	C8	R2	kappa	1	144	MR	-0.46970221271527	0.054426298538369	2.30633531701933e-16
M12	C8	R2	kappa	0.810721231228011	144	AD	0.053368977492681	0.0439403512648705	0.225350642676425
M12	C8	R2	kappa	0.809157565690573	144	FS	0.0477259901363557	0.0255189594002285	0.0622954223494794
M12	C8	R2	kappa	1	144	FM	-0.00316598082147178	0.0151622036902834	0.834721797362945
M12	C8	R2	kappa	1	144	GS	-0.0278620217295117	0.0338772595620482	0.41139609074099
M12	C8	R2	kappa	1	144	WA	0.00813872717595576	0.0157263368914911	0.605125326696161
M12	C8	R2	kappa	1	144	II	0.0091414665293348	0.0158566322175992	0.564651464473096
M12	C8	R2	kappa	1	144	NO	0.00159800113738911	0.0220716455695575	0.942325526406437
M12	C8	R2	kappa	1	144	GL	-0.0122099439115293	0.016371077356033	0.456289001148422
M12	C8	R2	kappa	0.680136326661581	145	M	-0.60782546492984	0.0253758158132935	1.90386912852126e-75
M12	C8	R2	kappa	0.712128224154141	145	B	-0.18764697978045	0.0575719301123676	0.00122751918200451
M12	C8	R2	kappa	1	145	MR	-0.529916204214341	0.0338111758271828	3.70872231934312e-42
M12	C8	R2	kappa	0.776716333516146	145	AD	0.0457011076956299	0.0432674687116022	0.291588361749305
M12	C8	R2	kappa	0.778691934386474	145	FS	0.0575005997994416	0.0253093958711769	0.0237037119687157
M12	C8	R2	kappa	1	145	FM	-0.00490055390912922	0.0155110212801356	0.752239007037855
M12	C8	R2	kappa	1	145	GS	-0.0288446873729396	0.0352389214692427	0.413611998507128
M12	C8	R2	kappa	1	145	WA	0.00636314491917303	0.0150205787831158	0.672102305909343
M12	C8	R2	kappa	1	145	II	0.00502149509100547	0.0190342883606414	0.792082808209066
M12	C8	R2	kappa	1	145	NO	0.0105775779607498	0.0222475283998031	0.634770975296966
M12	C8	R2	kappa	1	145	GL	0.025940187941221	0.0121624673197395	0.0336565002207976
M12	C8	R2	kappa	0.843539296363449	146	M	-0.613377013284395	0.0233233248442192	1.60077774938752e-84
M12	C8	R2	kappa	0.863604822422931	146	B	-0.145491997794617	0.0608798554836951	0.0173912415484449
M12	C8	R2	kappa	1	146	MR	-0.510823075936398	0.0435631474019208	6.08002312882532e-27
M12	C8	R2	kappa	0.775739105252568	146	AD	0.0585232826911627	0.0440797793967817	0.185158266343556
M12	C8	R2	kappa	0.774558037457646	146	FS	0.0458881673689799	0.0259878232515741	0.0783160708693371
M12	C8	R2	kappa	1	146	FM	0.00388781854794347	0.0150925207827026	0.796869966188137
M12	C8	R2	kappa	1	146	GS	-0.00863634620483415	0.0322504605915088	0.78902157164235
M12	C8	R2	kappa	1	146	WA	0.0150569279062548	0.0132353632777359	0.256069645284953
M12	C8	R2	kappa	1	146	II	0.00685945871816781	0.0161749357207316	0.671774449825704
M12	C8	R2	kappa	1	146	NO	0.00863483212651944	0.0206438606729679	0.676008601492111
M12	C8	R2	kappa	1	146	GL	-0.00909557854070638	0.0144121103122615	0.528394820850165
M12	C8	R2	kappa	1	147	M	-0.574401086937494	0.023902712573024	9.43162184885533e-76
M12	C8	R2	kappa	1	147	B	-0.235405459220656	0.0532565199680057	1.32145608178418e-05
M12	C8	R2	kappa	1	147	MR	-0.467210576103975	0.0555296127588482	1.07854641298653e-15
M12	C8	R2	kappa	1	147	AD	0.0264347689482533	0.0406883862909739	0.516322177042832
M12	C8	R2	kappa	1	147	FS	0.0443290347908066	0.0222724441639944	0.0473411812955151
M12	C8	R2	kappa	1	147	FM	3.25390340838727e-05	0.0151171255378543	0.998283829404229
M12	C8	R2	kappa	1	147	GS	-0.00894844867491293	0.0333350801089554	0.788522026419679
M12	C8	R2	kappa	1	147	WA	0.0128619710569461	0.0148511638600407	0.387063669893812
M12	C8	R2	kappa	1	147	II	0.000935534583819689	0.0187162340401166	0.960163366726736
M12	C8	R2	kappa	1	147	NO	0.000620926982921868	0.0217371301519295	0.977228021806984
M12	C8	R2	kappa	1	147	GL	-0.0155658819222425	0.0171880738936853	0.365777755545235
M12	C8	R2	kappa	0.74720626496478	148	M	-0.598263856195551	0.0251909713663055	1.20068294194544e-74
M12	C8	R2	kappa	0.768600387000968	148	B	-0.152927309498525	0.0527361544995415	0.00397186049235843
M12	C8	R2	kappa	1	148	MR	-0.546310257790477	0.039553176167352	7.90490695034564e-35
M12	C8	R2	kappa	0.846432645225804	148	AD	0.0409475521167957	0.041411039232844	0.323444266501861
M12	C8	R2	kappa	0.844337929030071	148	FS	0.040864591323955	0.0241266879085849	0.0912100533798913
M12	C8	R2	kappa	1	148	FM	0.00892733916545921	0.0165641464736024	0.590265109455478
M12	C8	R2	kappa	1	148	GS	-0.0277551410415282	0.0348453073909593	0.426276602807883
M12	C8	R2	kappa	1	148	WA	0.0138708097058271	0.016089160719202	0.389223050597305
M12	C8	R2	kappa	1	148	II	-0.0025729389517798	0.0186209435877242	0.890183852284966
M12	C8	R2	kappa	1	148	NO	0.0110530487608413	0.0214359049359044	0.606445258315851
M12	C8	R2	kappa	1	148	GL	-0.0231626198745615	0.015168046193608	0.127674109127222
M12	C8	R2	kappa	0.67661374705281	149	M	-0.602352940563377	0.0254590178670313	2.69715709016639e-74
M12	C8	R2	kappa	0.73275663359235	149	B	-0.216125626982027	0.0560346961448304	0.0001368851498161
M12	C8	R2	kappa	1	149	MR	-0.562750024923106	0.0358229441183938	2.65517722822236e-42
M12	C8	R2	kappa	0.802713821492342	149	AD	0.0525683496695585	0.0436826854889035	0.22963420361033
M12	C8	R2	kappa	0.801023149774268	149	FS	0.0513707769035347	0.0254840779177084	0.0445914010145946
M12	C8	R2	kappa	1	149	FM	0.00135386452585551	0.0114276174640599	0.905761808178552
M12	C8	R2	kappa	1	149	GS	-0.0279597257691475	0.0329777240054245	0.397118419548025
M12	C8	R2	kappa	1	149	WA	0.0124356905365938	0.0144345183243794	0.389551127757496
M12	C8	R2	kappa	1	149	II	0.00493809973178008	0.0176945049294059	0.780355699082406
M12	C8	R2	kappa	1	149	NO	-0.00248671061456004	0.0175352452340986	0.887312141051167
M12	C8	R2	kappa	1	149	GL	-0.0143724112952514	0.0159981796969311	0.369619858391424
M12	C8	R2	kappa	0.834967507770133	150	M	-0.565945351622078	0.0223542077364165	9.36591320553791e-81
M12	C8	R2	kappa	0.985306832879978	150	B	-0.309609066487591	0.046752184841646	1.35215073827656e-10
M12	C8	R2	kappa	1	150	MR	-0.492190249371888	0.0490415871044267	5.86076371530857e-21
M12	C8	R2	kappa	0.816902493405617	150	AD	0.035958498667203	0.0442280608250736	0.416759861092918
M12	C8	R2	kappa	0.814714058009176	150	FS	0.048698856780622	0.0260976013564894	0.0628809112024044
M12	C8	R2	kappa	1	150	FM	-0.00500975795530058	0.011965758999147	0.675714564239898
M12	C8	R2	kappa	1	150	GS	-0.0149194621424157	0.0314508160582946	0.635533919118384
M12	C8	R2	kappa	1	150	WA	0.0146486909188939	0.0143298910471071	0.307384354355791
M12	C8	R2	kappa	1	150	II	0.00905011790481328	0.0169420542317985	0.593563594539392
M12	C8	R2	kappa	1	150	NO	0.00137358895135632	0.0179766485098517	0.93913802311416
M12	C8	R2	kappa	1	150	GL	-0.0124977129453678	0.0159244541276436	0.433109909494192
M8	C8	R2	kappa	0.902102381602423	151	M	-0.574631760191781	0.0238201459102687	4.07912099049406e-76
M8	C8	R2	kappa	1	151	B	-0.254915679038576	0.0508114083329221	8.41232146165561e-07
M8	C8	R2	kappa	1	151	MR	-0.497237495901938	0.0510929293420554	6.23620182857396e-20
M8	C8	R2	kappa	1	151	AD	0.0626897748747657	0.0402518327698276	0.12027521527744
M8	C8	R2	kappa	1	151	FS	0.0303636001039247	0.0230733286164816	0.189055827384683
M8	C8	R2	kappa	1	151	FM	0.00301928211559169	0.0144715097692437	0.834855301555485
M8	C8	R2	kappa	1	151	GS	-0.0150595598583104	0.0340229565462586	0.658312022043566
M8	C8	R2	kappa	1	151	WA	0.00994115579092275	0.0151845125803919	0.513105826436965
M8	C8	R2	kappa	1	151	II	-0.0113731969682616	0.0166755166867939	0.495681830699877
M8	C8	R2	kappa	1	151	NO	0.00882114509602942	0.0204854876727674	0.667027936835364
M8	C8	R2	kappa	1	151	GL	-0.00861364372593818	0.013706079797492	0.530129605986511
M12	C8	R2	kappa	0.940257586591394	152	M	-0.576275819333578	0.0236815997298964	6.13166148028647e-77
M12	C8	R2	kappa	0.972637546347364	152	B	-0.145873208805759	0.0475044723928759	0.00230439114071738
M12	C8	R2	kappa	1	152	MR	-0.510650821127705	0.0501472456679394	1.84566056969734e-21
M12	C8	R2	kappa	0.977387502587676	152	AD	0.0362231994464751	0.0431672106225787	0.401968544631302
M12	C8	R2	kappa	0.974417891032267	152	FS	0.0507396291252042	0.0238203691403644	0.0338669370819346
M12	C8	R2	kappa	1	152	FM	-0.00188932646937998	0.0141646067186386	0.893967769471532
M12	C8	R2	kappa	1	152	GS	-0.0200057143211742	0.0342540054790609	0.559576079109394
M12	C8	R2	kappa	1	152	WA	0.0152944010019313	0.0160845994605907	0.34233870573919
M12	C8	R2	kappa	1	152	II	-0.00918415682282318	0.018689677491272	0.623456907777531
M12	C8	R2	kappa	1	152	NO	0.00415091727082736	0.0212251047413398	0.845066043175954
M12	C8	R2	kappa	1	152	GL	-0.0134564930372239	0.017028632213817	0.42994573580814
M12	C8	R2	kappa	0.773513676970735	153	M	-0.579198426276299	0.0240067319745239	3.98005687272139e-76
M12	C8	R2	kappa	0.924437430105018	153	B	-0.291159359225134	0.0426255898342264	3.81594241565379e-11
M12	C8	R2	kappa	1	153	MR	-0.510988282610435	0.0462815282063686	1.83060958293638e-24
M12	C8	R2	kappa	0.829978400149045	153	AD	0.0462737489302554	0.0449361075072833	0.303834271312346
M12	C8	R2	kappa	0.828575870664898	153	FS	0.0490235484279075	0.0249283931416545	0.0500288807247785
M12	C8	R2	kappa	1	153	FM	0.000239804001972335	0.0123815168482757	0.984558812392874
M12	C8	R2	kappa	1	153	GS	-0.00783528733800992	0.0321637241326572	0.807680921887476
M12	C8	R2	kappa	1	153	WA	0.00656263041572619	0.0145333807437789	0.651874494658305
M12	C8	R2	kappa	1	153	II	0.00610599739307595	0.0160771273051223	0.704334027284375
M12	C8	R2	kappa	1	153	NO	0.00579204152117976	0.0190738168414697	0.761568683815252
M12	C8	R2	kappa	1	153	GL	-0.0247895669534555	0.0158152152002464	0.117939616121898
M12	C8	R2	kappa	0.839364368645474	154	M	-0.592665000696749	0.0245339473146038	3.02562026846136e-76
M12	C8	R2	kappa	0.876260768237957	154	B	-0.182848744205304	0.0492890843411209	0.00024163928763346
M12	C8	R2	kappa	1	154	MR	-0.515062777545385	0.0462673870313872	8.62278873524088e-25
M12	C8	R2	kappa	0.886360574882652	154	AD	0.0350963641942152	0.0424833609300759	0.409301900637311
M12	C8	R2	kappa	0.886949970842151	154	FS	0.0506687147222924	0.0249870712443486	0.0433446639646611
M12	C8	R2	kappa	1	154	FM	-0.00590867225360669	0.0142879087557067	0.679465372937676
M12	C8	R2	kappa	1	154	GS	-0.01084908060519	0.0333188098094956	0.744914166926866
M12	C8	R2	kappa	1	154	WA	0.00779767234234506	0.0149645329023601	0.602649446854477
M12	C8	R2	kappa	1	154	II	-0.00147457370926735	0.0186517405326619	0.937032539167803
M12	C8	R2	kappa	1	154	NO	0.00748231300999488	0.0214622046421157	0.727584186811791
M12	C8	R2	kappa	1	154	GL	-0.0165154147742112	0.0161596087472583	0.307498899425533
M12	C8	R2	kappa	0.999637892002583	155	M	-0.608193968324226	0.0242722855579301	9.48373643667722e-80
M12	C8	R2	kappa	1	155	B	-0.129006840131267	0.0571335366378068	0.0245690112035092
M12	C8	R2	kappa	1	155	MR	-0.487784143514386	0.0527328978673314	2.43235898201785e-18
M12	C8	R2	kappa	1	155	AD	0.0437553572283024	0.0419062167068907	0.297151991388989
M12	C8	R2	kappa	1	155	FS	0.0495918063841077	0.0237200169391047	0.0372807229403806
M12	C8	R2	kappa	1	155	FM	0.00671798092654009	0.0165618927521967	0.685266792995259
M12	C8	R2	kappa	1	155	GS	-0.0168470956916437	0.0342715615490803	0.623332234884711
M12	C8	R2	kappa	1	155	WA	0.0164772473567994	0.0166727182941869	0.32371412690689
M12	C8	R2	kappa	1	155	II	0.00310536999017533	0.0196291751597943	0.874391188936987
M12	C8	R2	kappa	1	155	NO	0.00569543948041762	0.023122247640513	0.805583823783575
M12	C8	R2	kappa	1	155	GL	-0.0132085943767465	0.0173045285223338	0.445812156430622
M12	C8	R2	kappa	0.94135549012	156	M	-0.582054440087634	0.0238118567585554	2.29129476758796e-77
M12	C8	R2	kappa	0.96125573329639	156	B	-0.214625529237256	0.0572601882289059	0.000208619026805125
M12	C8	R2	kappa	1	156	MR	-0.478452958468815	0.0474213765581967	3.85973251927772e-21
M12	C8	R2	kappa	1	156	AD	0.01223348190399	0.0401151431236946	0.76057953323961
M12	C8	R2	kappa	1	156	FS	0.0556642589235713	0.0231343482596272	0.0166448322950837
M12	C8	R2	kappa	1	156	FM	-0.0081451281410016	0.0135560804033368	0.548336528889358
M12	C8	R2	kappa	1	156	GS	-0.0228397581828352	0.0338703860792175	0.500555542635147
M12	C8	R2	kappa	1	156	WA	0.0155819263773523	0.0160364606792772	0.331906311964011
M12	C8	R2	kappa	1	156	II	0.00469662193540465	0.0188314227949009	0.803198435152644
M12	C8	R2	kappa	1	156	NO	0.00025548611430487	0.0198587507856972	0.989742889729898
M12	C8	R2	kappa	1	156	GL	-0.011805327435917	0.0159913447289031	0.460882530942538
M12	C8	R2	kappa	0.946819833788617	157	M	-0.582266481227619	0.0222106596411842	3.32624332591037e-84
M12	C8	R2	kappa	1	157	B	-0.206786141743597	0.0519019526318577	8.25960953350332e-05
M12	C8	R2	kappa	1	157	MR	-0.494706223254842	0.0514595264328828	1.55030467721239e-19
M12	C8	R2	kappa	0.853936433147615	157	AD	0.0461428468468508	0.0447972602632949	0.303707872058148
M12	C8	R2	kappa	0.854285522007945	157	FS	0.05363754173961	0.0262705164603201	0.0419332503722627
M12	C8	R2	kappa	1	157	FM	0.00249688247534117	0.0142821957877999	0.861319827114452
M12	C8	R2	kappa	1	157	GS	-0.0122850629750591	0.0328083622447955	0.708300905518873
M12	C8	R2	kappa	1	157	WA	0.00680311762920277	0.0133377480961484	0.610334024456711
M12	C8	R2	kappa	1	157	II	0.00859413751258631	0.0157417801514074	0.585460055073841
M12	C8	R2	kappa	1	157	NO	0.00520222909326955	0.0205251654060343	0.800068493253437
M12	C8	R2	kappa	1	157	GL	-0.000725749632561335	0.0149276875595298	0.961252521028617
M12	C8	R2	kappa	0.964250873090816	158	M	-0.584294335570609	0.0242098737973664	3.70172838904107e-76
M12	C8	R2	kappa	1	158	B	-0.215758196147273	0.0559874607187475	0.000138671423992509
M12	C8	R2	kappa	1	158	MR	-0.471330380522771	0.0534077509407095	5.62182855030925e-17
M12	C8	R2	kappa	0.968933557899513	158	AD	0.0324429046776485	0.0419713677672149	0.440060648722295
M12	C8	R2	kappa	0.969616914071669	158	FS	0.0518807465409811	0.023208983438879	0.0260285243957452
M12	C8	R2	kappa	1	158	FM	0.00722413814099495	0.0147520304062815	0.624654129789865
M12	C8	R2	kappa	1	158	GS	-0.0186026758414447	0.0352337371997358	0.597854266103316
M12	C8	R2	kappa	1	158	WA	0.0143427229819842	0.0157753579656588	0.363890741580869
M12	C8	R2	kappa	1	158	II	0.00506286552664171	0.0183747090747521	0.783072056119131
M12	C8	R2	kappa	1	158	NO	0.00085719472902687	0.0221114437579272	0.969098827003122
M12	C8	R2	kappa	1	158	GL	-0.0156392258753469	0.0174196321434496	0.369931155476487
M12	C8	R2	kappa	0.912000809171753	159	M	-0.582416201989463	0.0233315096850388	2.20337186793561e-79
M12	C8	R2	kappa	0.96052340816991	159	B	-0.20010757535905	0.0499645917641066	7.59436636460722e-05
M12	C8	R2	kappa	1	159	MR	-0.480892420934293	0.0481322116362968	8.34308507860258e-21
M12	C8	R2	kappa	0.902128777168131	159	AD	0.0267268713372769	0.0438754907719182	0.542820724803151
M12	C8	R2	kappa	0.905055520462331	159	FS	0.0557165396834345	0.025090472065627	0.0270216779814489
M12	C8	R2	kappa	1	159	FM	-0.00230696200221248	0.0139454333975674	0.868704187198198
M12	C8	R2	kappa	1	159	GS	-0.0224532324889185	0.0340165346654518	0.509651775639932
M12	C8	R2	kappa	1	159	WA	0.0133789032818002	0.0155933913762942	0.391499610020203
M12	C8	R2	kappa	1	159	II	-0.0133039989270325	0.0172254078553575	0.440442094251962
M12	C8	R2	kappa	1	159	NO	-0.00493817242961407	0.0196227715403715	0.801459183931812
M12	C8	R2	kappa	1	159	GL	-0.0194974252392124	0.0157439765777865	0.216420146252386
M12	C8	R2	kappa	0.791773261680233	160	M	-0.589706545729564	0.0243414207456822	1.61788313524407e-76
M12	C8	R2	kappa	0.870972392045942	160	B	-0.269031093347372	0.0558547646019479	2.18752421965538e-06
M12	C8	R2	kappa	1	160	MR	-0.518156128524521	0.0467373913127244	1.25728932906563e-24
M12	C8	R2	kappa	0.883015553960913	160	AD	0.0489614100680788	0.0412609484031953	0.236183707658911
M12	C8	R2	kappa	0.881018963437493	160	FS	0.0475533753686096	0.025665963990891	0.064762831154189
M12	C8	R2	kappa	1	160	FM	0.000525497527405584	0.0134158589732383	0.968777607197801
M12	C8	R2	kappa	1	160	GS	-0.0145913403801674	0.032909305235063	0.657769341732675
M12	C8	R2	kappa	1	160	WA	0.0212955601961954	0.0154080870249138	0.167839516855225
M12	C8	R2	kappa	1	160	II	-0.0180700569661379	0.0170964480933803	0.29128132099148
M12	C8	R2	kappa	1	160	NO	0.00818103719168337	0.0198832576771262	0.680998464771367
M12	C8	R2	kappa	1	160	GL	-0.0208902896114219	0.0140999228897722	0.139375867757174
M12	C8	R2	kappa	0.87939682352548	161	M	-0.599175855193499	0.0240693175793522	4.07598640111754e-79
M12	C8	R2	kappa	0.939531714021336	161	B	-0.240997497323455	0.0554791224574034	1.84132625481698e-05
M12	C8	R2	kappa	1	161	MR	-0.491170675989805	0.0487462662730113	4.28581119092427e-21
M12	C8	R2	kappa	0.911184465325855	161	AD	-0.000346136276924487	0.0393209578063224	0.992981481101256
M12	C8	R2	kappa	0.913760325349781	161	FS	0.0485286403011654	0.0229921350488042	0.0355163820409901
M12	C8	R2	kappa	1	161	FM	0.00172786617143353	0.0144252158605105	0.90472638734409
M12	C8	R2	kappa	1	161	GS	-0.00794926525881773	0.0345589056263029	0.818212366862537
M12	C8	R2	kappa	1	161	WA	0.0162139909775003	0.0153904944130992	0.292850326350625
M12	C8	R2	kappa	1	161	II	0.00245250020377328	0.0182131311799311	0.892963385933581
M12	C8	R2	kappa	1	161	NO	0.000454131139694613	0.0195697157684881	0.981499675881276
M12	C8	R2	kappa	1	161	GL	-0.00751848182044809	0.0169739353200059	0.658088817110247
M12	C8	R2	kappa	0.875446750736906	162	M	-0.570452095991788	0.0244762892404119	6.65128352831906e-73
M12	C8	R2	kappa	0.927996774496253	162	B	-0.20318092998865	0.0502165925369462	6.42742090134289e-05
M12	C8	R2	kappa	1	162	MR	-0.499757871876046	0.0479897069132371	2.94985217284406e-22
M12	C8	R2	kappa	1	162	AD	0.0435129012734888	0.0430981908291545	0.313377675222169
M12	C8	R2	kappa	0.998657294309029	162	FS	0.0392271864299181	0.0235238937046835	0.096307954092243
M12	C8	R2	kappa	1	162	FM	-0.00177873706084496	0.0158085927147957	0.910478848034757
M12	C8	R2	kappa	1	162	GS	-0.0265143378997546	0.0338073208900534	0.433416718927371
M12	C8	R2	kappa	1	162	WA	0.0119827754792873	0.0158014245293128	0.448771110658173
M12	C8	R2	kappa	1	162	II	-0.0114795792002303	0.0196490037259756	0.559449311811015
M12	C8	R2	kappa	1	162	NO	-0.00155338590962148	0.0216696565887203	0.942894743949566
M12	C8	R2	kappa	1	162	GL	-0.0236528028209985	0.0175683053911952	0.17909177934013
M12	C8	R2	kappa	0.789433312882206	163	M	-0.581201104456434	0.0221928970084737	4.21838104914472e-84
M12	C8	R2	kappa	0.823433929243811	163	B	-0.205060371977812	0.059218480723946	0.000601686289791132
M12	C8	R2	kappa	1	163	MR	-0.513424904466637	0.0407463986147219	3.41279206482519e-30
M12	C8	R2	kappa	0.694311883379962	163	AD	0.0482701338824324	0.0447489625002155	0.281474279077673
M12	C8	R2	kappa	0.693427624236514	163	FS	0.0528997601058354	0.0270073697235643	0.0509467131367011
M12	C8	R2	kappa	1	163	FM	-0.00124027789923736	0.0136509060192253	0.927659089097004
M12	C8	R2	kappa	1	163	GS	-0.0124723141000276	0.0321498584489204	0.698298127558751
M12	C8	R2	kappa	1	163	WA	0.0140777368260011	0.0142010092549927	0.32222841071631
M12	C8	R2	kappa	1	163	II	0.0170667653500522	0.0134883150451467	0.206625182792419
M12	C8	R2	kappa	1	163	NO	0.0114292442982901	0.0210816083142885	0.588074159316342
M12	C8	R2	kappa	1	163	GL	-0.0131319215138027	0.0160545250818439	0.413954228818164
M12	C8	R2	kappa	0.682433752244229	164	M	-0.614298983832036	0.025001383303716	7.35073413656202e-78
M12	C8	R2	kappa	0.697216175923976	164	B	-0.135525851269206	0.0523290964876958	0.0100067659501212
M12	C8	R2	kappa	1	164	MR	-0.574510230183077	0.0339718446925336	4.03180522889773e-47
M12	C8	R2	kappa	0.694916912416179	164	AD	0.0550756379471198	0.0433498139530073	0.204757769173722
M12	C8	R2	kappa	0.698628739820537	164	FS	0.0601563106027153	0.0252354447785926	0.0176719413456129
M12	C8	R2	kappa	1	164	FM	0.00162607508388897	0.0126843901458235	0.898069369740007
M12	C8	R2	kappa	1	164	GS	-0.0127371959469492	0.0325844060705193	0.696114232213734
M12	C8	R2	kappa	1	164	WA	0.00867163398402404	0.0148160518094285	0.558739989414721
M12	C8	R2	kappa	1	164	II	0.00359685668371353	0.0167200728801612	0.829800372358826
M12	C8	R2	kappa	1	164	NO	0.00904869975836698	0.0212834732149632	0.670994424220735
M12	C8	R2	kappa	1	164	GL	-0.010548652606548	0.0142751456438838	0.460445742372674
M12	C8	R2	kappa	0.662945434009557	165	M	-0.565387487693347	0.0247898723765071	6.26569148545731e-71
M12	C8	R2	kappa	0.962405640767401	165	B	-0.38752555396662	0.0354939813464387	4.80889217385412e-24
M12	C8	R2	kappa	1	165	MR	-0.512195500541983	0.0450950073272836	1.32725776064561e-25
M12	C8	R2	kappa	0.876443758705984	165	AD	0.0203658322984586	0.0434594245106353	0.639636707772795
M12	C8	R2	kappa	0.88083473622602	165	FS	0.0673850945419085	0.0256868982086918	0.00909188380035976
M12	C8	R2	kappa	1	165	FM	-0.00735668287857692	0.0111815817093041	0.511022738861251
M12	C8	R2	kappa	1	165	GS	-0.0121690371310307	0.0312991053302512	0.697665936895723
M12	C8	R2	kappa	1	165	WA	0.0107177644839118	0.0142905969070623	0.453776540146292
M12	C8	R2	kappa	1	165	II	0.0048617144134576	0.0163784952246116	0.766772500104494
M12	C8	R2	kappa	1	165	NO	0.00975301137991273	0.0189849362067292	0.607777899250734
M12	C8	R2	kappa	1	165	GL	-0.0150870633082749	0.0144701127839557	0.297857598614475
M12	C8	R2	kappa	0.780443733686726	166	M	-0.582566688787462	0.0244372211949788	5.31283796968028e-75
M12	C8	R2	kappa	0.811617167139114	166	B	-0.201885119697723	0.0589251166065825	0.000685919043750611
M12	C8	R2	kappa	1	166	MR	-0.514133925687475	0.0426209146021971	3.48493579045314e-28
M12	C8	R2	kappa	0.887890729318117	166	AD	0.0561815635596906	0.0417146719717213	0.178919198610473
M12	C8	R2	kappa	0.883686488060466	166	FS	0.0403736249270067	0.0237472341363839	0.0900006230920972
M12	C8	R2	kappa	1	166	FM	-0.00258592655246781	0.0135299801917406	0.848539561350602
M12	C8	R2	kappa	1	166	GS	-0.0542343083720339	0.0341331352993593	0.113000472947122
M12	C8	R2	kappa	1	166	WA	0.00964037603605914	0.0159696326542969	0.546462576502146
M12	C8	R2	kappa	1	166	II	0.00794325775166537	0.0178050844124866	0.655790709672446
M12	C8	R2	kappa	1	166	NO	0.005661073676976	0.0195292393359231	0.772086662816212
M12	C8	R2	kappa	1	166	GL	-0.02099781844073	0.0141525709914496	0.138821504664328
M12	C8	R2	kappa	0.902813501717036	167	M	-0.569227234054392	0.0229160042768387	6.60614322796017e-79
M12	C8	R2	kappa	0.977026062886202	167	B	-0.25578549791391	0.0488053573177817	2.78455034193795e-07
M12	C8	R2	kappa	1	167	MR	-0.458225712103737	0.0479363960461529	2.35106030146631e-19
M12	C8	R2	kappa	0.901851440492448	167	AD	0.00453100179937247	0.0398791868283308	0.909605969439781
M12	C8	R2	kappa	0.892544935632657	167	FS	0.0191571480857632	0.0212879262131625	0.368793972898983
M12	C8	R2	kappa	1	167	FM	-0.00775855862766269	0.0144059097691155	0.590532449146147
M12	C8	R2	kappa	1	167	GS	-0.0118876737682642	0.0318528145523253	0.709224713390129
M12	C8	R2	kappa	1	167	WA	0.013200350792395	0.0146927689512917	0.369589248913883
M12	C8	R2	kappa	1	167	II	0.00117444826755369	0.0176269458031049	0.946916781311799
M12	C8	R2	kappa	1	167	NO	0.00777899157907077	0.0213394997669187	0.715684599346019
M12	C8	R2	kappa	1	167	GL	-0.0169063901463059	0.0160847126796698	0.293966316703764
M12	C8	R2	kappa	0.946828017577448	168	M	-0.594437165552847	0.0242016880122241	7.95381525523748e-78
M12	C8	R2	kappa	0.979441865389249	168	B	-0.161637275772999	0.052241704830407	0.00213538390053791
M12	C8	R2	kappa	1	168	MR	-0.499036539596763	0.0535181566891507	1.38986239107437e-18
M12	C8	R2	kappa	0.96051366906779	168	AD	0.0625495888594001	0.0406962410865575	0.125205210435961
M12	C8	R2	kappa	0.954601199091243	168	FS	0.0413589743439757	0.023382722796745	0.0778084639703658
M12	C8	R2	kappa	1	168	FM	0.00185160199442085	0.0159288902633972	0.907528586515979
M12	C8	R2	kappa	1	168	GS	-0.0395108943872803	0.0342815782857496	0.249899469610357
M12	C8	R2	kappa	1	168	WA	0.00777324553342941	0.0171944130300151	0.651497304244351
M12	C8	R2	kappa	1	168	II	-0.0127475390130512	0.0190340999537464	0.503487478819347
M12	C8	R2	kappa	1	168	NO	-0.00340789531953372	0.0212336529390099	0.872586186311744
M12	C8	R2	kappa	1	168	GL	-0.0176453449588957	0.0158272502979678	0.265693050486042
M12	C8	R2	kappa	1	169	M	-0.579562294588518	0.0243324716840919	6.41433831095727e-75
M12	C8	R2	kappa	1	169	B	-0.158851243261418	0.0534629176859659	0.00317344252589375
M12	C8	R2	kappa	1	169	MR	-0.469738995002089	0.0554438955793617	7.11866540016205e-16
M12	C8	R2	kappa	1	169	AD	0.0480380998276596	0.0401029472067061	0.231783014073901
M12	C8	R2	kappa	1	169	FS	0.0608191681619182	0.0240420524323551	0.0118580529486169
M12	C8	R2	kappa	1	169	FM	0.00206251252753756	0.0157618657127544	0.895966603557522
M12	C8	R2	kappa	1	169	GS	-0.0332690718872037	0.0337338176234156	0.324716768879239
M12	C8	R2	kappa	1	169	WA	0.00480297845182168	0.0159924419045436	0.764108901361472
M12	C8	R2	kappa	1	169	II	-0.00471469355566144	0.0185495507008158	0.799518875984506
M12	C8	R2	kappa	1	169	NO	-0.0109177385580299	0.0208040604068717	0.600070994758341
M12	C8	R2	kappa	1	169	GL	-0.0169200959779492	0.0167705454127869	0.313731688854825
M12	C8	R2	kappa	0.873575687679475	170	M	-0.572522116947984	0.0244163578269179	1.83249441986664e-73
M12	C8	R2	kappa	0.915518470071358	170	B	-0.200010354283262	0.0608315608238051	0.00111282616365371
M12	C8	R2	kappa	1	170	MR	-0.511180298479978	0.0490117169424187	2.59780787433582e-22
M12	C8	R2	kappa	1	170	AD	0.0427178530360893	0.0414082120043311	0.302963042295356
M12	C8	R2	kappa	1	170	FS	0.044428423000778	0.0228794809848974	0.0529648126586237
M12	C8	R2	kappa	1	170	FM	-0.00190271776739862	0.016259257920314	0.906909403320745
M12	C8	R2	kappa	1	170	GS	-0.0112298498636284	0.0342706253415896	0.743351827142102
M12	C8	R2	kappa	1	170	WA	0.0135385683588168	0.0172961787426043	0.434314536943452
M12	C8	R2	kappa	1	170	II	-0.00271369563438475	0.0192551512617588	0.888005459038758
M12	C8	R2	kappa	1	170	NO	0.0151262233721958	0.022051871654816	0.493218107440531
M12	C8	R2	kappa	1	170	GL	-0.0179078401252858	0.0152261607099474	0.240368498489688
M12	C8	R2	kappa	0.997796145092228	171	M	-0.595191172616736	0.0233399937231126	1.832285469048e-81
M12	C8	R2	kappa	1	171	B	-0.186895692954375	0.0526897594686459	0.000443179224294035
M12	C8	R2	kappa	1	171	MR	-0.466452383218003	0.0532105112843155	8.63090069549564e-17
M12	C8	R2	kappa	0.978229904955042	171	AD	0.0223648149882078	0.0399186360945647	0.575662590596398
M12	C8	R2	kappa	0.979942100290503	171	FS	0.0520134044348727	0.0234776878689632	0.027378605434766
M12	C8	R2	kappa	1	171	FM	1.13080976957974e-05	0.0148979921468433	0.999394816435705
M12	C8	R2	kappa	1	171	GS	-0.0154075454550842	0.0349225700050239	0.659351438121187
M12	C8	R2	kappa	1	171	WA	0.0155617225196447	0.015350285642434	0.311405117552044
M12	C8	R2	kappa	1	171	II	-0.0139596532418599	0.018397540667509	0.448507842758867
M12	C8	R2	kappa	1	171	NO	0.00402066920407181	0.0201362268192581	0.841855020957177
M12	C8	R2	kappa	1	171	GL	-0.0151423253150221	0.0163704934576845	0.355634046460165
M12	C8	R2	kappa	0.994322148624312	172	M	-0.581353924884042	0.023828120477334	3.46597291961074e-77
M12	C8	R2	kappa	1	172	B	-0.199346698078522	0.0538338393234584	0.000247881460030852
M12	C8	R2	kappa	1	172	MR	-0.490000525207071	0.0566829513276362	2.07763226233717e-16
M12	C8	R2	kappa	1	172	AD	0.0331998218377957	0.0416750897801373	0.426206366424472
M12	C8	R2	kappa	1	172	FS	0.0605952725981367	0.0229595458482801	0.00868455038450864
M12	C8	R2	kappa	1	172	FM	-0.00683753192518639	0.0141272837370636	0.628696632518068
M12	C8	R2	kappa	1	172	GS	-0.0129389930821809	0.0336499954320529	0.700832943063653
M12	C8	R2	kappa	1	172	WA	0.0184173994956975	0.0164972468345425	0.265035697481182
M12	C8	R2	kappa	1	172	II	0.00132770181687291	0.0189701975976765	0.944243460609487
M12	C8	R2	kappa	1	172	NO	0.00468409538688264	0.022683228014049	0.836523303310038
M12	C8	R2	kappa	1	172	GL	-0.016492928571344	0.0169658161899275	0.33167843145643
M12	C8	R2	kappa	0.828570810702355	173	M	-0.578134156201628	0.0248948508564992	1.41779913445068e-72
M12	C8	R2	kappa	0.910129265111725	173	B	-0.239943508855935	0.0516225397317229	4.77250605042758e-06
M12	C8	R2	kappa	1	173	MR	-0.534471158575787	0.0486380406840892	2.80804429538264e-24
M12	C8	R2	kappa	0.939595162498639	173	AD	0.0305111925289696	0.0434410425851405	0.482925035209253
M12	C8	R2	kappa	0.943139559237993	173	FS	0.0595181357891659	0.0239944575856023	0.0135935715132785
M12	C8	R2	kappa	1	173	FM	0.00804060287439878	0.0139448989801982	0.564586951559443
M12	C8	R2	kappa	1	173	GS	-0.0216448096031082	0.0328079504169044	0.509860335473145
M12	C8	R2	kappa	1	173	WA	0.0169912084361768	0.0157259211886032	0.280697075650179
M12	C8	R2	kappa	1	173	II	0.00113839875928291	0.0186216162866929	0.951288847969333
M12	C8	R2	kappa	1	173	NO	0.00942338430346096	0.0213690413754917	0.659504744086909
M12	C8	R2	kappa	1	173	GL	-0.0169492708113124	0.0166693477895482	0.309975054090185
M8	C8	R2	kappa	0.740017104786968	174	M	-0.590576590397166	0.0245893579139072	1.06262672121136e-75
M8	C8	R2	kappa	0.791922787634071	174	B	-0.221994776843736	0.0544553776056678	5.67289327203223e-05
M8	C8	R2	kappa	1	174	MR	-0.534203812259102	0.0419307087882113	1.01376119732554e-30
M8	C8	R2	kappa	0.769843153263284	174	AD	0.039352367843476	0.0439245590241168	0.370921142947067
M8	C8	R2	kappa	0.766727279071677	174	FS	0.0404817626971763	0.0261132390200284	0.121995684629228
M8	C8	R2	kappa	1	174	FM	0.00796267570239621	0.0105373842255137	0.450368912009898
M8	C8	R2	kappa	1	174	GS	-0.0356043069939345	0.0328720603381858	0.279514824328467
M8	C8	R2	kappa	1	174	WA	0.00372905359362435	0.0145347054749873	0.797670703649722
M8	C8	R2	kappa	1	174	II	0.00345655684037536	0.0161563518616089	0.830718109904163
M8	C8	R2	kappa	1	174	NO	0.00527773262383295	0.0187552748833174	0.778574368246775
M8	C8	R2	kappa	1	174	GL	-0.0244626790298941	0.0151864301841573	0.108148570503354
M12	C8	R2	kappa	0.954603794046201	175	M	-0.577526007960641	0.0237159975877913	5.24291399768611e-77
M12	C8	R2	kappa	0.907791080638839	175	B	-0.144331803962086	0.0605631136179654	0.0177036886835702
M12	C8	R2	kappa	1	175	MR	-0.479392645970099	0.0500386169936518	1.9962561299961e-19
M12	C8	R2	kappa	1	175	AD	0.0239197633309481	0.0351076189690464	0.496117831938787
M12	C8	R2	kappa	1	175	FS	0.0406096953864219	0.0227166069920179	0.0747025308360804
M12	C8	R2	kappa	1	175	FM	-0.00641684079724725	0.0130016548469817	0.621944892737883
M12	C8	R2	kappa	1	175	GS	-0.0245568262048343	0.0347796433750341	0.480623163150013
M12	C8	R2	kappa	1	175	WA	0.014091267200923	0.0152080445524398	0.354803052221202
M12	C8	R2	kappa	1	175	II	-0.00852692649053784	0.0176481204579157	0.629288855246235
M12	C8	R2	kappa	1	175	NO	0.00949163231481248	0.0213104859059356	0.656315301467711
M12	C8	R2	kappa	1	175	GL	-0.0039739265100002	0.0152892039516225	0.795084994042336
M12	C8	R2	kappa	0.962265828771042	176	M	-0.572808439537518	0.0225821177210453	6.09173623742681e-81
M12	C8	R2	kappa	1	176	B	-0.178227407161777	0.0494978731302472	0.000363750204941659
M12	C8	R2	kappa	1	176	MR	-0.45223473417596	0.0536748711682503	9.92658627894394e-16
M12	C8	R2	kappa	0.893137931447871	176	AD	0.0392619562717304	0.0420591906388849	0.351212760228549
M12	C8	R2	kappa	0.892923401150026	176	FS	0.0488518082778915	0.0248693041035825	0.0502882584975906
M12	C8	R2	kappa	1	176	FM	0.000244054546077177	0.0159555922064158	0.987804984802773
M12	C8	R2	kappa	1	176	GS	-0.011858471711128	0.0327880628638398	0.717820397234226
M12	C8	R2	kappa	1	176	WA	-0.00506567986883072	0.0126975872103525	0.690179613219602
M12	C8	R2	kappa	1	176	II	0.00321984787491438	0.0187633704456816	0.863851255966985
M12	C8	R2	kappa	1	176	NO	-0.00409449294407334	0.0215988655347243	0.849759029790466
M12	C8	R2	kappa	1	176	GL	-0.0172091215849563	0.0168517662452294	0.30788300462231
M12	C8	R2	kappa	0.827483271505613	177	M	-0.597761162500241	0.0218056459027984	9.66717699190301e-89
M12	C8	R2	kappa	0.910487935527129	177	B	-0.229979207185988	0.0467613345480132	1.35283172644435e-06
M12	C8	R2	kappa	1	177	MR	-0.43745338670691	0.047241623711893	2.25974194699437e-18
M12	C8	R2	kappa	0.693228850413747	177	AD	0.0450743896223387	0.04448585189529	0.311654366925876
M12	C8	R2	kappa	0.693544259234744	177	FS	0.0540646126749145	0.0267516025336623	0.0440487425620457
M12	C8	R2	kappa	1	177	FM	-0.0186016560924316	0.0130822415849574	0.15595829655982
M12	C8	R2	kappa	1	177	GS	-0.00546650269756777	0.0325132685319526	0.866578679458037
M12	C8	R2	kappa	1	177	WA	0.013242446859775	0.0154081265356954	0.390694967974553
M12	C8	R2	kappa	1	177	II	0.0156568478977928	0.0147627454739329	0.289636134219792
M12	C8	R2	kappa	1	177	NO	-0.00187644190278197	0.0224714059119869	0.93350016158221
M12	C8	R2	kappa	1	177	GL	0.0168887290000843	0.0126776077644944	0.183696557199754
M12	C8	R2	kappa	0.77993090738415	178	M	-0.566925112441104	0.0241017842874097	9.38148502073681e-74
M12	C8	R2	kappa	0.858872556147348	178	B	-0.248671524032521	0.0463774692456174	1.50866504460445e-07
M12	C8	R2	kappa	1	178	MR	-0.531134522897512	0.0445205391429042	1.08020448203368e-27
M12	C8	R2	kappa	0.917039262875681	178	AD	-0.0153217180180188	0.0350914237693192	0.662655651152282
M12	C8	R2	kappa	0.921902740731752	178	FS	0.0587841102105013	0.0227108294176476	0.0100484796027065
M12	C8	R2	kappa	1	178	FM	-0.00583495221482741	0.0128733322654469	0.650647277040948
M12	C8	R2	kappa	1	178	GS	-0.0255411583256349	0.0328416571023203	0.437276798566365
M12	C8	R2	kappa	1	178	WA	0.011814290561728	0.0145395360943458	0.417032199077346
M12	C8	R2	kappa	1	178	II	-0.00598410830045774	0.0172174046107095	0.728383265916491
M12	C8	R2	kappa	1	178	NO	0.00668092067457173	0.0186020502514808	0.719705388849758
M12	C8	R2	kappa	1	178	GL	-0.0160359629502078	0.0152028081859724	0.292264539388559
M12	C8	R2	kappa	0.657504534808974	179	M	-0.595437016543067	0.0256052431740896	1.06517951441984e-72
M12	C8	R2	kappa	0.762401731042333	179	B	-0.270669675638572	0.0492823368191695	7.70067905565943e-08
M12	C8	R2	kappa	1	179	MR	-0.549864129574415	0.039789555269553	7.40840758172168e-35
M12	C8	R2	kappa	0.821496789894722	179	AD	0.0546868848225293	0.0423884633955443	0.197860034843511
M12	C8	R2	kappa	0.821833773446866	179	FS	0.0573759438863828	0.0253954885675756	0.0244848729127284
M12	C8	R2	kappa	1	179	FM	-0.00668627824321552	0.0113859184399031	0.5574259634081
M12	C8	R2	kappa	1	179	GS	-0.0312201063329245	0.0330870286997565	0.346048884793501
M12	C8	R2	kappa	1	179	WA	0.00671945082605247	0.0146389331777252	0.646516050872011
M12	C8	R2	kappa	1	179	II	0.000559006614621882	0.0190749408151426	0.976637785850779
M12	C8	R2	kappa	1	179	NO	0.00217704898124364	0.02050402313738	0.915504610758634
M12	C8	R2	kappa	1	179	GL	-0.0231312355021814	0.0168046521592013	0.169579459407639
M12	C8	R2	kappa	0.839109525867023	180	M	-0.581757609542606	0.0234342136504409	7.52620989706007e-79
M12	C8	R2	kappa	0.858802577773659	180	B	-0.18242127513209	0.0505444828389934	0.000352569415090445
M12	C8	R2	kappa	1	180	MR	-0.515111447856693	0.0465576376303387	1.5141810302188e-24
M12	C8	R2	kappa	0.838677153578829	180	AD	0.00979379478081839	0.0404408198726526	0.808786468399238
M12	C8	R2	kappa	0.836553819325334	180	FS	0.0459157703421042	0.023442599726932	0.0509548394437128
M12	C8	R2	kappa	1	180	FM	0.00467901263077378	0.0140156975396761	0.738702465609772
M12	C8	R2	kappa	1	180	GS	-0.0265453576313406	0.033891678573727	0.434024402394565
M12	C8	R2	kappa	1	180	WA	0.0145106766665032	0.014919808386999	0.331448468452304
M12	C8	R2	kappa	1	180	II	0.0027201699630956	0.0182255927939815	0.881444327730782
M12	C8	R2	kappa	1	180	NO	0.011610774282885	0.0203003925916737	0.567733858109275
M12	C8	R2	kappa	1	180	GL	-0.0136493237285808	0.015412659826193	0.376463476486326
M12	C8	R2	kappa	1	181	M	-0.586669915190195	0.0220036069982277	6.62068389803422e-86
M12	C8	R2	kappa	1	181	B	-0.186202213382571	0.0546202415927578	0.000728873591985079
M12	C8	R2	kappa	1	181	MR	-0.45544381252763	0.056022563497579	7.87086406783047e-15
M12	C8	R2	kappa	0.882858869415203	181	AD	0.0469462203046927	0.0416542146819864	0.260499510178656
M12	C8	R2	kappa	0.880187159316155	181	FS	0.0444540028352906	0.0250751103633837	0.0771334767559508
M12	C8	R2	kappa	1	181	FM	-0.0025558414223931	0.0157644119336147	0.871300525322999
M12	C8	R2	kappa	1	181	GS	-0.0113575390418834	0.0335054886148865	0.73483502786841
M12	C8	R2	kappa	1	181	WA	0.012619079568206	0.0157391223967203	0.423243928900617
M12	C8	R2	kappa	1	181	II	-0.00144652414179342	0.0169320421728027	0.931968605184542
M12	C8	R2	kappa	1	181	NO	0.00419928862473628	0.0209844160588029	0.841510220835015
M12	C8	R2	kappa	1	181	GL	-0.0231199013164504	0.0167582687285037	0.168612917873326
M12	C8	R2	kappa	0.907076952028115	182	M	-0.605602211521507	0.0240770484903007	4.04777625424468e-80
M12	C8	R2	kappa	0.944306554794316	182	B	-0.172541079603408	0.0524650627863959	0.00110996331550386
M12	C8	R2	kappa	1	182	MR	-0.50062306088641	0.0490507732151534	1.53655958363895e-21
M12	C8	R2	kappa	0.890475021504483	182	AD	0.0247682157925259	0.0426167675657085	0.561492158511596
M12	C8	R2	kappa	0.89513643084514	182	FS	0.0604858492055865	0.0245976836011123	0.0144197747249133
M12	C8	R2	kappa	1	182	FM	-0.0017601423632247	0.0143643204502444	0.902546104921892
M12	C8	R2	kappa	1	182	GS	-0.0186894569795006	0.033832030303815	0.581020047068508
M12	C8	R2	kappa	1	182	WA	0.0268688858078568	0.0162012031046188	0.0981408085608706
M12	C8	R2	kappa	1	182	II	-0.0042537737258541	0.0174295836989234	0.807334712871404
M12	C8	R2	kappa	1	182	NO	0.013807254716902	0.021453819969395	0.520280245953046
M12	C8	R2	kappa	1	182	GL	-0.0208049129403938	0.0167830754419933	0.21596480523069
M12	C8	R2	kappa	0.744905920463758	183	M	-0.555967031627969	0.0247523483846319	1.48159887294065e-69
M12	C8	R2	kappa	0.909993031089193	183	B	-0.285772829674961	0.0414091754439763	2.46969428381504e-11
M12	C8	R2	kappa	1	183	MR	-0.512604031657483	0.0467821194247536	3.63449016639903e-24
M12	C8	R2	kappa	0.970580058287295	183	AD	0.051278130841451	0.0428065386016675	0.231769559223239
M12	C8	R2	kappa	0.970527076836451	183	FS	0.0491621666870557	0.025232672355219	0.0521784966125573
M12	C8	R2	kappa	1	183	FM	0.00328907353566787	0.0135124360871385	0.807831807047311
M12	C8	R2	kappa	1	183	GS	-0.0348710761183799	0.0328652822251267	0.289420267617593
M12	C8	R2	kappa	1	183	WA	0.00832286163113798	0.0158814285707874	0.600573518089475
M12	C8	R2	kappa	1	183	II	0.000819119612008194	0.018650826959829	0.964994859754674
M12	C8	R2	kappa	1	183	NO	0.00287951995549876	0.019967344559845	0.885418679647917
M12	C8	R2	kappa	1	183	GL	-0.0249849201382159	0.0169525374714401	0.141456386310474
M12	C8	R2	kappa	0.841882017451489	184	M	-0.610102897830945	0.0244896228693362	3.44129619038007e-79
M12	C8	R2	kappa	0.845445450504941	184	B	-0.141558588526269	0.0599995162742077	0.0188630518713844
M12	C8	R2	kappa	1	184	MR	-0.525976870895766	0.046003249201274	7.08382139061707e-26
M12	C8	R2	kappa	0.83092891363115	184	AD	0.0363400171227299	0.044052419981041	0.409978299650047
M12	C8	R2	kappa	0.828592241130585	184	FS	0.0478694579787864	0.0254391073758825	0.060709897931176
M12	C8	R2	kappa	1	184	FM	-0.000341990090514277	0.0147190071359952	0.981476579963877
M12	C8	R2	kappa	1	184	GS	-0.0223042186436167	0.0331020237811258	0.500889515799984
M12	C8	R2	kappa	1	184	WA	0.0162216223447156	0.013442648581461	0.228368446422367
M12	C8	R2	kappa	1	184	II	-0.0025322029025596	0.0170871480841137	0.882277459703428
M12	C8	R2	kappa	1	184	NO	0.0033276239075518	0.0226085413031647	0.8830734790802
M12	C8	R2	kappa	1	184	GL	-0.0126086677217393	0.0167670408405479	0.452576582490233
M12	C8	R2	kappa	0.659109079385753	185	M	-0.582800900757555	0.0248066960659364	1.21401871701645e-73
M12	C8	R2	kappa	0.891451099826317	185	B	-0.373660078974144	0.0391604012010362	2.61295687928709e-19
M12	C8	R2	kappa	1	185	MR	-0.525583848129345	0.046192564785019	1.12400599806017e-25
M12	C8	R2	kappa	0.810976497599758	185	AD	0.051025745920253	0.0451585417370243	0.259286208615894
M12	C8	R2	kappa	0.809083642985522	185	FS	0.0483690858182144	0.0263534059989836	0.0673018722719093
M12	C8	R2	kappa	1	185	FM	-0.00767685870254572	0.0102926451277795	0.456260668642041
M12	C8	R2	kappa	1	185	GS	-0.0204124112508559	0.0319934939192773	0.523886716686055
M12	C8	R2	kappa	1	185	WA	0.015200509484145	0.0150849926603585	0.314329117735277
M12	C8	R2	kappa	1	185	II	0.00696825921597722	0.0171222612050588	0.684284065403504
M12	C8	R2	kappa	1	185	NO	-0.00307553231734062	0.0183441180364663	0.866951974496571
M12	C8	R2	kappa	1	185	GL	-0.0151979625545306	0.016306502208414	0.351988278839038
M12	C8	R2	kappa	0.989748509087686	186	M	-0.580865969408987	0.0230194158461328	1.96700200352768e-80
M12	C8	R2	kappa	1	186	B	-0.176822499840248	0.049834475106729	0.00044139888008037
M12	C8	R2	kappa	1	186	MR	-0.485700082757697	0.0535957287545689	9.84992634286784e-18
M12	C8	R2	kappa	0.972250027699149	186	AD	0.0417558486973146	0.0441214493393939	0.344609246402839
M12	C8	R2	kappa	0.96768437249711	186	FS	0.0396116916543872	0.0230805862971094	0.0870116693438259
M12	C8	R2	kappa	1	186	FM	0.00223504990045913	0.0153117802550822	0.884030870514354
M12	C8	R2	kappa	1	186	GS	-0.00802586236131114	0.0322600441711721	0.803674425981861
M12	C8	R2	kappa	1	186	WA	0.0225358272782223	0.0155573353838678	0.148372345072579
M12	C8	R2	kappa	1	186	II	-0.0023766012399556	0.018320981113474	0.896864063819732
M12	C8	R2	kappa	1	186	NO	0.00151545983367203	0.0217804973179167	0.94456973278785
M12	C8	R2	kappa	1	186	GL	-0.0171419454347523	0.0165878465144845	0.302149402483698
M12	C8	R2	kappa	0.960849271833761	187	M	-0.589657633084401	0.0219933913802684	1.81447381792205e-86
M12	C8	R2	kappa	0.998091651071157	187	B	-0.173680587223219	0.0495076467884417	0.000510771011148472
M12	C8	R2	kappa	1	187	MR	-0.479339637299612	0.0509357996707035	7.2607479915354e-19
M12	C8	R2	kappa	0.834115479434252	187	AD	0.0555740714941895	0.0436760529366743	0.204075165893204
M12	C8	R2	kappa	0.833576724111466	187	FS	0.0450591872315058	0.025183488230348	0.0744489561134333
M12	C8	R2	kappa	1	187	FM	-0.00189294250579145	0.0148457734691855	0.898613288060482
M12	C8	R2	kappa	1	187	GS	-0.0198503157223436	0.0317670551121414	0.532469889410426
M12	C8	R2	kappa	1	187	WA	0.00956473094740151	0.0154284993625294	0.535709462753641
M12	C8	R2	kappa	1	187	II	0.002883976342515	0.0185277668977394	0.876395236917694
M12	C8	R2	kappa	1	187	NO	-0.00415526694376561	0.0200620553045269	0.836039222529641
M12	C8	R2	kappa	1	187	GL	-0.0232872528537723	0.0167524973255151	0.165415021255463
M12	C8	R2	kappa	0.720391251775239	188	M	-0.566316613576094	0.0245240871344384	4.6599624513903e-72
M12	C8	R2	kappa	0.89663714087919	188	B	-0.292781157007851	0.0406551657387841	3.7401593819378e-12
M12	C8	R2	kappa	1	188	MR	-0.501507312590941	0.0447271249675813	4.44168407193026e-25
M12	C8	R2	kappa	0.919307115694335	188	AD	0.0241006577307133	0.042796885233234	0.573701881519782
M12	C8	R2	kappa	0.925613499481564	188	FS	0.0559855282575506	0.0229805860145836	0.0153445513699201
M12	C8	R2	kappa	1	188	FM	0.00387016274069121	0.0135026410899301	0.774573320519782
M12	C8	R2	kappa	1	188	GS	-0.0129242009713674	0.0322395424742176	0.688757049300164
M12	C8	R2	kappa	1	188	WA	0.00851873145884083	0.0156176804857757	0.585795607946236
M12	C8	R2	kappa	1	188	II	-0.00779033990349821	0.017048378362909	0.647993571021371
M12	C8	R2	kappa	1	188	NO	-0.00275347493871092	0.0201460728199425	0.891367937580386
M12	C8	R2	kappa	1	188	GL	-0.0244671760163891	0.0172453422821688	0.156882064818883
M12	C8	R2	kappa	0.819215883887226	189	M	-0.593019702012671	0.024733074518577	1.53521573242041e-75
M12	C8	R2	kappa	0.891220657993165	189	B	-0.225444290935603	0.051276093221652	1.46465603241641e-05
M12	C8	R2	kappa	1	189	MR	-0.528033046207001	0.0484038827866318	5.39841456422238e-24
M12	C8	R2	kappa	0.879205983334849	189	AD	0.041059550724466	0.044216755904254	0.353741561029972
M12	C8	R2	kappa	0.879420314814521	189	FS	0.0518615730908741	0.0259162451079362	0.0461576390942187
M12	C8	R2	kappa	1	189	FM	0.000647348104249601	0.0122616351354422	0.957926121201913
M12	C8	R2	kappa	1	189	GS	-0.0231304923212957	0.0335449200878704	0.490949721794073
M12	C8	R2	kappa	1	189	WA	0.0134198155926087	0.0164448490472974	0.415038008494964
M12	C8	R2	kappa	1	189	II	-0.00388894356107716	0.0181103972275156	0.830101598516566
M12	C8	R2	kappa	1	189	NO	0.00551151216745715	0.0208690558309949	0.791862603106387
M12	C8	R2	kappa	1	189	GL	-0.0181422352878429	0.0169676851622363	0.285727803064751
M12	C8	R2	kappa	0.88051928673222	190	M	-0.572281925087868	0.0230449896064805	6.99994673634515e-79
M12	C8	R2	kappa	0.988849237663756	190	B	-0.253874494394441	0.0460047972387186	6.71623131559054e-08
M12	C8	R2	kappa	1	190	MR	-0.475149936769951	0.0508770000597067	1.24546345932268e-18
M12	C8	R2	kappa	0.855894736791592	190	AD	0.0412040080629848	0.0434640558894932	0.343786313942359
M12	C8	R2	kappa	0.855270965324913	190	FS	0.0489750788537935	0.0250992685643879	0.0518310700591602
M12	C8	R2	kappa	1	190	FM	0.0077195438769783	0.0155352223706374	0.619571890944758
M12	C8	R2	kappa	1	190	GS	-0.0088963019663108	0.0329170534434001	0.787119053810345
M12	C8	R2	kappa	1	190	WA	0.0094392157430184	0.016257219907424	0.561879982704185
M12	C8	R2	kappa	1	190	II	-0.0051292299254023	0.0168202846598776	0.760594973045719
M12	C8	R2	kappa	1	190	NO	-0.00457336052055923	0.0207738683450422	0.825886319928159
M12	C8	R2	kappa	1	190	GL	-0.0163481331459118	0.0173361637684707	0.346346624291567
M12	C8	R2	kappa	0.915919006461545	191	M	-0.583692312251718	0.0229143578617195	2.35179030100354e-81
M12	C8	R2	kappa	0.948449942752043	191	B	-0.1762692503109	0.0453505135619955	0.000121738199001253
M12	C8	R2	kappa	1	191	MR	-0.484984277096904	0.0483835271011822	6.46047798182049e-21
M12	C8	R2	kappa	0.880627762722885	191	AD	0.0254408955467742	0.0395139988325323	0.520099957966802
M12	C8	R2	kappa	0.881772910967297	191	FS	0.0425818276764625	0.0230332923771362	0.0653505180841311
M12	C8	R2	kappa	1	191	FM	-0.00395471438384072	0.0145390316958939	0.785779556281847
M12	C8	R2	kappa	1	191	GS	-0.0133793062457211	0.0334548615296437	0.689462814267803
M12	C8	R2	kappa	1	191	WA	0.0146281153174698	0.015614676646288	0.349511148708835
M12	C8	R2	kappa	1	191	II	0.0020828225940857	0.0176079113513691	0.905908100216904
M12	C8	R2	kappa	1	191	NO	0.00455294521479852	0.0206659132927516	0.82576014449714
M12	C8	R2	kappa	1	191	GL	-0.0225872621026239	0.0154323620628016	0.144219055829573
M12	C8	R2	kappa	0.937333854790546	192	M	-0.565751845938308	0.0239650869867722	4.33403115640475e-74
M12	C8	R2	kappa	1	192	B	-0.233665946247167	0.0511318250576858	6.80025413221796e-06
M12	C8	R2	kappa	1	192	MR	-0.489299652533232	0.0502532285172694	6.01614006725624e-20
M12	C8	R2	kappa	1	192	AD	0.0314807402821618	0.0416400180511133	0.450147878404861
M12	C8	R2	kappa	1	192	FS	0.051617505517803	0.0235296189855196	0.0289179979491149
M12	C8	R2	kappa	1	192	FM	-0.00782560987361787	0.0144629295184506	0.5888012571045
M12	C8	R2	kappa	1	192	GS	-0.00930036585783728	0.0343400045260392	0.786682817324567
M12	C8	R2	kappa	1	192	WA	0.0193339147605757	0.0164097245938813	0.239534191632514
M12	C8	R2	kappa	1	192	II	-0.0113024887348255	0.0172082238842057	0.511746485345838
M12	C8	R2	kappa	1	192	NO	0.00979378885012996	0.0204305353472798	0.631982604445629
M12	C8	R2	kappa	1	192	GL	-0.0134858686126573	0.0164448889860717	0.412753900558427
M12	C8	R2	kappa	0.594894467606499	193	M	-0.624516041207192	0.0254617825499557	1.08110926046661e-77
M12	C8	R2	kappa	0.603386889337081	193	B	-0.142337672187159	0.0589649993239336	0.0162999443029631
M12	C8	R2	kappa	1	193	MR	-0.604227745987383	0.0253646282306162	8.86539525316647e-75
M12	C8	R2	kappa	0.641449079547087	193	AD	0.0380728131646002	0.044756480280221	0.395539867008304
M12	C8	R2	kappa	0.642150076554885	193	FS	0.0609349916916815	0.0274068939715577	0.0268360769878147
M12	C8	R2	kappa	1	193	FM	0.00273690425247325	0.0129451464269796	0.832681891458612
M12	C8	R2	kappa	1	193	GS	-0.0243374578587594	0.0320580356652022	0.44827151689359
M12	C8	R2	kappa	1	193	WA	0.0197037089900896	0.0140361372370897	0.161287815592857
M12	C8	R2	kappa	1	193	II	-0.0125434023535305	0.0167728018887154	0.455069496301612
M12	C8	R2	kappa	1	193	NO	0.00474467973300804	0.0183945273670158	0.796609006516346
M12	C8	R2	kappa	1	193	GL	-0.0178369140412789	0.0145959805216144	0.222537955080721
M12	C8	R2	kappa	0.903115208696358	194	M	-0.578362991348287	0.0240815631314698	1.06965647555052e-75
M12	C8	R2	kappa	0.964292067119398	194	B	-0.212970436176199	0.049048452940404	1.85640772513154e-05
M12	C8	R2	kappa	1	194	MR	-0.493719884089215	0.0487374950125346	2.80002767635494e-21
M12	C8	R2	kappa	0.959737770390743	194	AD	0.0500107763645852	0.0404902174088093	0.217614492985665
M12	C8	R2	kappa	0.954397083898835	194	FS	0.045873616057611	0.0236915307333586	0.0536442436040994
M12	C8	R2	kappa	1	194	FM	-0.000222611609445061	0.0152549717483618	0.988365538159608
M12	C8	R2	kappa	1	194	GS	-0.0142226682819518	0.032400038787877	0.66095834030438
M12	C8	R2	kappa	1	194	WA	0.00628566982467321	0.0141200963643973	0.656486583531997
M12	C8	R2	kappa	1	194	II	-0.00397772908012917	0.0172508304220377	0.817777507088509
M12	C8	R2	kappa	1	194	NO	0.00420430617235017	0.0207460293082677	0.839524819304859
M12	C8	R2	kappa	1	194	GL	-0.0158698322583752	0.0157432284906176	0.31415124759128
M12	C8	R2	kappa	0.903012457637282	195	M	-0.598132084192521	0.0233928019368823	1.00133728438517e-81
M12	C8	R2	kappa	0.922938641259172	195	B	-0.213838040069199	0.0520485879076797	4.9773829330536e-05
M12	C8	R2	kappa	1	195	MR	-0.479069974756037	0.0555994000945425	2.54301717969068e-16
M12	C8	R2	kappa	0.829584225375936	195	AD	-0.0196825589222783	0.0355520926717652	0.580190427145674
M12	C8	R2	kappa	0.840299435936958	195	FS	0.063651229689579	0.0243003695218701	0.00919635027973157
M12	C8	R2	kappa	1	195	FM	-0.0184142629711913	0.0129816266522035	0.156951446570828
M12	C8	R2	kappa	1	195	GS	-0.0097796989848139	0.0345660345613788	0.777402203972838
M12	C8	R2	kappa	1	195	WA	0.0239615354502249	0.0148034993459325	0.106443868317295
M12	C8	R2	kappa	1	195	II	0.0174882668763753	0.0183274597539071	0.340650706851778
M12	C8	R2	kappa	1	195	NO	0.0142519683413519	0.020021097340777	0.477045914791887
M12	C8	R2	kappa	1	195	GL	-0.0278171482811726	0.0157861285634589	0.0789465612583264
M12	C8	R2	kappa	0.854869902112422	196	M	-0.605388443679824	0.0240712873058401	4.1522330879789e-80
M12	C8	R2	kappa	0.970342432835642	196	B	-0.257007985109446	0.0477578493710552	1.36479844411969e-07
M12	C8	R2	kappa	1	196	MR	-0.485262891000267	0.0475849988830993	1.64218367219787e-21
M12	C8	R2	kappa	0.896188520955232	196	AD	0.0399484461162304	0.0429670446572781	0.3531469877374
M12	C8	R2	kappa	0.893846284161226	196	FS	0.0426979665104221	0.0223758352434545	0.0571880909344908
M12	C8	R2	kappa	1	196	FM	-0.00339208858868749	0.0137651183693852	0.805498725368172
M12	C8	R2	kappa	1	196	GS	0.000630594479873431	0.0326381886109468	0.984596427386886
M12	C8	R2	kappa	1	196	WA	0.0143915675021075	0.0141594195856855	0.310157578300451
M12	C8	R2	kappa	1	196	II	0.00531869413003532	0.0182150407002587	0.770467770274746
M12	C8	R2	kappa	1	196	NO	0.000948747619324163	0.0194966677267639	0.961217116388073
M12	C8	R2	kappa	1	196	GL	-0.0204529663252984	0.016615488488233	0.219189464824322
M12	C8	R2	kappa	0.755037340380487	197	M	-0.591961767851	0.0252650948289466	2.16306460385823e-73
M12	C8	R2	kappa	0.833715417654741	197	B	-0.234734784894243	0.0510624043543896	6.01672070302001e-06
M12	C8	R2	kappa	1	197	MR	-0.526857811396725	0.045076239767764	8.36839090364264e-27
M12	C8	R2	kappa	0.881095554855124	197	AD	0.0392481672103205	0.0439270636116478	0.372215033181951
M12	C8	R2	kappa	0.879330780603503	197	FS	0.0418438607328086	0.0231694376881793	0.0717856990741562
M12	C8	R2	kappa	1	197	FM	0.0160499917187505	0.0134011271519949	0.231871661590894
M12	C8	R2	kappa	1	197	GS	-0.0236869362888081	0.0329728615011255	0.473012657507187
M12	C8	R2	kappa	1	197	WA	0.0177911569640571	0.016487601060006	0.281317949540727
M12	C8	R2	kappa	1	197	II	0.00108565738648412	0.0186857101909509	0.953702154984421
M12	C8	R2	kappa	1	197	NO	0.0103118600551205	0.023107029498823	0.655689030093769
M12	C8	R2	kappa	1	197	GL	-0.015973105683842	0.0175815868077392	0.364250598744739
M12	C8	R2	kappa	1	198	M	-0.580780749467136	0.0236790977453606	1.0853517841688e-77
M12	C8	R2	kappa	1	198	B	-0.172633100194481	0.0541445345881329	0.00156130385110336
M12	C8	R2	kappa	1	198	MR	-0.483451086057142	0.0579636753494327	1.80663878903643e-15
M12	C8	R2	kappa	1	198	AD	0.021892424726734	0.0421860657352698	0.604126022378623
M12	C8	R2	kappa	1	198	FS	0.0511820884266988	0.0246739675836121	0.0387850608958065
M12	C8	R2	kappa	1	198	FM	0.00942596691999403	0.0157806080041033	0.550690049737751
M12	C8	R2	kappa	1	198	GS	-0.0238173522431812	0.0344449539078479	0.489742078624674
M12	C8	R2	kappa	1	198	WA	0.0144843952641309	0.0165977613555784	0.383452579973063
M12	C8	R2	kappa	1	198	II	-0.014214565250572	0.0188174731464234	0.450533836882924
M12	C8	R2	kappa	1	198	NO	0.00303327646198228	0.021617118001789	0.888491380574885
M12	C8	R2	kappa	1	198	GL	-0.0177805715846932	0.0168348576839795	0.291637723066274
M12	C8	R2	kappa	0.933033070230677	199	M	-0.584245290411674	0.0231926864794958	2.87932877554129e-80
M12	C8	R2	kappa	0.965850491633123	199	B	-0.188371449576909	0.0546304521539092	0.000634180454636227
M12	C8	R2	kappa	1	199	MR	-0.494138895333088	0.0510506812358164	9.3522520555192e-20
M12	C8	R2	kappa	0.861031358305255	199	AD	0.0510146110679648	0.0433782189452282	0.240381945793967
M12	C8	R2	kappa	0.857812310245761	199	FS	0.0448982444477816	0.0246819433224956	0.06976212082741
M12	C8	R2	kappa	1	199	FM	0.00438085853591835	0.0151260159850122	0.772277817479469
M12	C8	R2	kappa	1	199	GS	-0.0244988520811309	0.033241039801124	0.461620939421212
M12	C8	R2	kappa	1	199	WA	0.014139745290708	0.0168344855239785	0.40153417037325
M12	C8	R2	kappa	1	199	II	-0.00461206135338097	0.016895022171499	0.78503070253382
M12	C8	R2	kappa	1	199	NO	0.00938632188541342	0.0224200190156271	0.675729603787835
M12	C8	R2	kappa	1	199	GL	-0.0181657570205487	0.0169473531062189	0.284528133350649
M12	C8	R2	kappa	0.979917502622086	200	M	-0.606099954415462	0.0231306742916294	3.70722427394645e-84
M12	C8	R2	kappa	1	200	B	-0.14985008787298	0.0488475343847767	0.00232713922718536
M12	C8	R2	kappa	1	200	MR	-0.491444991640028	0.0526001043099664	1.20983004994634e-18
M12	C8	R2	kappa	0.872045171592457	200	AD	0.035872520626589	0.0429514781481489	0.40418538137522
M12	C8	R2	kappa	0.871587647967545	200	FS	0.051884057880886	0.0240953282299196	0.0319850439593806
M12	C8	R2	kappa	1	200	FM	0.00718660631983049	0.0145118735225864	0.620758327247653
M12	C8	R2	kappa	1	200	GS	-0.00854380521691045	0.0336722094640368	0.799852171095004
M12	C8	R2	kappa	1	200	WA	0.0129306673960907	0.0146837055388289	0.379143723156644
M12	C8	R2	kappa	1	200	II	-0.00792153879284194	0.0153947376843996	0.607191858685371
M12	C8	R2	kappa	1	200	NO	-0.00143428624828892	0.0205681195721629	0.944446680278137
M12	C8	R2	kappa	1	200	GL	-0.0150028604097329	0.0160362454721003	0.350164081155382
M12	C8	R2	kappa	0.720181766249763	201	M	-0.60868894643565	0.0248782911129748	1.8675237814159e-77
M12	C8	R2	kappa	0.74163845516701	201	B	-0.179075796458002	0.0558893387162864	0.00148075609797487
M12	C8	R2	kappa	1	201	MR	-0.562088916961639	0.0359940387657721	6.23738762066718e-42
M12	C8	R2	kappa	0.75623348485285	201	AD	0.0616024439430406	0.0444126987816532	0.166315547067763
M12	C8	R2	kappa	0.751871803023805	201	FS	0.0329589734155179	0.0252617646782547	0.192860317490672
M12	C8	R2	kappa	1	201	FM	0.00699988832322861	0.012583620274785	0.57838701287301
M12	C8	R2	kappa	1	201	GS	-0.0178812435363451	0.0307900044218173	0.561790345225047
M12	C8	R2	kappa	1	201	WA	0.0118889002840099	0.0140670204281582	0.398609974630317
M12	C8	R2	kappa	1	201	II	-0.00290642976800728	0.0154741215444701	0.851125079668208
M12	C8	R2	kappa	1	201	NO	0.00263677862077249	0.0196663499845964	0.893421850532004
M12	C8	R2	kappa	1	201	GL	-0.0121260325234277	0.0169573031324583	0.475042902497823
M12	C8	R2	kappa	0.893323937273031	202	M	-0.609260427681499	0.0248011664884704	7.67418629385682e-78
M12	C8	R2	kappa	0.922422497220363	202	B	-0.155440794026803	0.0562705649602171	0.00604463953750814
M12	C8	R2	kappa	1	202	MR	-0.534140707340703	0.0531253392476236	5.08251166906092e-21
M12	C8	R2	kappa	0.926322348961066	202	AD	0.0446487624394446	0.0434442137755146	0.304792375322935
M12	C8	R2	kappa	0.928958298804943	202	FS	0.0572525344982613	0.0251626269414686	0.0234972677019081
M12	C8	R2	kappa	1	202	FM	0.0227467763079362	0.0114190947553821	0.0471595050220122
M12	C8	R2	kappa	1	202	GS	-0.034819636648868	0.0342988469934442	0.310731658823664
M12	C8	R2	kappa	1	202	WA	0.010557346308111	0.0157368412073449	0.502755986006351
M12	C8	R2	kappa	1	202	II	-0.0066351494131171	0.0175509377951293	0.705627249923939
M12	C8	R2	kappa	1	202	NO	0.0111828200194745	0.0192771675086185	0.562225564937468
M12	C8	R2	kappa	1	202	GL	-0.0279789012344275	0.0163455790605277	0.0878619262955627
M12	C8	R2	kappa	0.755056909897021	203	M	-0.585954147162825	0.0249528950698416	1.3448101086358e-73
M12	C8	R2	kappa	0.8308563287269	203	B	-0.240283867870254	0.0515862740868873	4.56234385819728e-06
M12	C8	R2	kappa	1	203	MR	-0.538602259538422	0.0433127180060813	1.42684375899299e-29
M12	C8	R2	kappa	0.871769114511428	203	AD	0.055776694005483	0.0440160451041447	0.205934685369763
M12	C8	R2	kappa	0.868766154606436	203	FS	0.0443746862110187	0.0244468546892186	0.0703641642971032
M12	C8	R2	kappa	1	203	FM	-0.00384609380334924	0.0126805159301269	0.761838456052772
M12	C8	R2	kappa	1	203	GS	-0.0193851577039588	0.0327066313312083	0.553772635124022
M12	C8	R2	kappa	1	203	WA	0.0150641379797698	0.0157629054304258	0.339911968401233
M12	C8	R2	kappa	1	203	II	-0.00350407188797773	0.0187867624614566	0.852149047389704
M12	C8	R2	kappa	1	203	NO	0.00142699165351596	0.0207602073621688	0.945239358439263
M12	C8	R2	kappa	1	203	GL	-0.0236804151129731	0.0164334451994304	0.150508061724152
M12	C8	R2	kappa	0.821433733678017	204	M	-0.568314801933895	0.0235933964206701	5.6371071137075e-76
M12	C8	R2	kappa	0.934078859220248	204	B	-0.276362377066616	0.0469461245613802	9.31377673440478e-09
M12	C8	R2	kappa	1	204	MR	-0.493808587986868	0.0499334700275671	1.84461083845606e-20
M12	C8	R2	kappa	0.895956581326677	204	AD	-0.000205429126525133	0.0391969165195764	0.995821348134343
M12	C8	R2	kappa	0.907035796457186	204	FS	0.0569349226617637	0.0236323901569934	0.016508262621122
M12	C8	R2	kappa	1	204	FM	-0.0213750588552375	0.0139675992152495	0.126851035702173
M12	C8	R2	kappa	1	204	GS	-0.0125669995408298	0.0334714380859109	0.70755393518867
M12	C8	R2	kappa	1	204	WA	0.0197381933319116	0.0151807343415635	0.194400850919888
M12	C8	R2	kappa	1	204	II	-0.00261674070983961	0.0184291158287959	0.887171915765222
M12	C8	R2	kappa	1	204	NO	-0.00579436404515686	0.0201398645453273	0.773746408743486
M12	C8	R2	kappa	1	204	GL	-0.0213151900049454	0.0157304266559371	0.176307790331767
M12	C8	R2	kappa	0.792589863882959	205	M	-0.604337049466333	0.021812710599089	7.72383311168345e-90
M12	C8	R2	kappa	0.822605840252247	205	B	-0.187794001373267	0.054331745805766	0.000615540190804012
M12	C8	R2	kappa	1	205	MR	-0.507188625023633	0.04500228656271	2.7541213177423e-25
M12	C8	R2	kappa	0.632363424742141	205	AD	0.0444660547072699	0.0452859742133271	0.326833897022924
M12	C8	R2	kappa	0.63011667203785	205	FS	0.0495443739888021	0.0267730681517	0.0650869338497409
M12	C8	R2	kappa	1	205	FM	0.0010904177108822	0.0140937644451008	0.938375006286903
M12	C8	R2	kappa	1	205	GS	-0.0133512545300467	0.0323745293395097	0.680303180110883
M12	C8	R2	kappa	1	205	WA	0.0148096055403901	0.0138404058038223	0.285359626142867
M12	C8	R2	kappa	1	205	II	0.015049824116449	0.0140326029643452	0.284256265850695
M12	C8	R2	kappa	1	205	NO	0.00628117518213017	0.022276434922705	0.778141386005372
M12	C8	R2	kappa	1	205	GL	-0.0256652488831003	0.0154067243820116	0.0966648697336386
M12	C8	R2	kappa	0.815395550671347	206	M	-0.608148635998961	0.0232009850174904	3.42842596632481e-84
M12	C8	R2	kappa	0.858398494316841	206	B	-0.195558571254053	0.0526188360217997	0.000235482024905366
M12	C8	R2	kappa	1	206	MR	-0.489069019636856	0.0428622422619932	8.59812006838847e-26
M12	C8	R2	kappa	0.754827134153188	206	AD	0.0511138775825945	0.0443569260350982	0.249975897565891
M12	C8	R2	kappa	0.750169025488437	206	FS	0.00862434384526395	0.0222047894987412	0.697958109680345
M12	C8	R2	kappa	1	206	FM	0.0042436472594666	0.01407770072807	0.763257077722819
M12	C8	R2	kappa	1	206	GS	0.00496424748413643	0.0317039284179964	0.875666566600103
M12	C8	R2	kappa	1	206	WA	0.00843576104588837	0.0132997981640635	0.526322609789804
M12	C8	R2	kappa	1	206	II	-0.0103994157077667	0.0149137274505389	0.486085721071228
M12	C8	R2	kappa	1	206	NO	0.00958260085714413	0.0202995489656041	0.637186044175611
M12	C8	R2	kappa	1	206	GL	-0.00977085725717912	0.0152320699711875	0.521652052835987
M12	C8	R2	kappa	0.824932350937408	207	M	-0.609769469941303	0.0245694653675565	8.00919174112833e-79
M12	C8	R2	kappa	0.853430905574183	207	B	-0.146302195320652	0.0476996698689461	0.00233136498278828
M12	C8	R2	kappa	1	207	MR	-0.523764974983465	0.0458892846827643	8.35679700485838e-26
M12	C8	R2	kappa	0.863912242975235	207	AD	0.0354645195344069	0.0441133431871083	0.421979942974528
M12	C8	R2	kappa	0.86267144491315	207	FS	0.0497818811000513	0.0257789106552587	0.0542838542219503
M12	C8	R2	kappa	1	207	FM	-0.00510555007632099	0.0145248823730528	0.725425063994121
M12	C8	R2	kappa	1	207	GS	-0.0121268356361669	0.0337128776095038	0.719285257631084
M12	C8	R2	kappa	1	207	WA	0.0167878226391822	0.0166929543814198	0.315276952446878
M12	C8	R2	kappa	1	207	II	-0.0032546282799656	0.0193341645067326	0.866418770809781
M12	C8	R2	kappa	1	207	NO	0.00506388829628269	0.0217349801084324	0.815914124104353
M12	C8	R2	kappa	1	207	GL	-0.0186039971845967	0.0160711546242043	0.247839142126136
M12	C8	R2	kappa	1	208	M	-0.57366706744977	0.0241074722969576	7.84255107342224e-75
M12	C8	R2	kappa	1	208	B	-0.199668515647497	0.0558129601700524	0.000396398146367033
M12	C8	R2	kappa	1	208	MR	-0.485083186789863	0.0554260094738175	9.57160257001454e-17
M12	C8	R2	kappa	1	208	AD	0.0537356340732718	0.0422352632631671	0.20411846076977
M12	C8	R2	kappa	1	208	FS	0.0488810298263873	0.024047427140769	0.0428445457389396
M12	C8	R2	kappa	1	208	FM	-0.000498234011583028	0.0153744382320761	0.974166500545028
M12	C8	R2	kappa	1	208	GS	-0.031748633582445	0.0342481925394732	0.354567987051721
M12	C8	R2	kappa	1	208	WA	0.01160406782291	0.0165933608759597	0.48482607258722
M12	C8	R2	kappa	1	208	II	-0.00252252379742604	0.0190961752174071	0.894986228066684
M12	C8	R2	kappa	1	208	NO	-0.000134088639629367	0.0225060241459187	0.995249795665137
M12	C8	R2	kappa	1	208	GL	-0.0201922625810927	0.0181044403312715	0.26550057731532
M12	C8	R2	kappa	0.908547545071455	209	M	-0.586062358100333	0.0239416974969348	1.67591910151838e-77
M12	C8	R2	kappa	0.946345092305449	209	B	-0.180712917589359	0.0536918784907909	0.000849123791847516
M12	C8	R2	kappa	1	209	MR	-0.50502344100086	0.0503950515890874	6.58604339856434e-21
M12	C8	R2	kappa	0.953159348628542	209	AD	0.0214860299881287	0.0435692719432292	0.622220179895669
M12	C8	R2	kappa	0.950529587723759	209	FS	0.0381218994170051	0.0243341548091751	0.118119545168977
M12	C8	R2	kappa	1	209	FM	-1.36194166748468e-05	0.0142664773837174	0.999238855621277
M12	C8	R2	kappa	1	209	GS	-0.0284373593286934	0.0337767681282161	0.400417274973734
M12	C8	R2	kappa	1	209	WA	0.0121407468969699	0.0159708897972969	0.447669349289978
M12	C8	R2	kappa	1	209	II	0.00220197836137249	0.0178121929024674	0.901687217168644
M12	C8	R2	kappa	1	209	NO	0.00681734321904092	0.0206092436908259	0.741005854709588
M12	C8	R2	kappa	1	209	GL	-0.0217000560183855	0.016054673994808	0.177390717083481
M12	C8	R2	kappa	0.713696771303548	210	M	-0.611205174947256	0.0242360201057088	2.24519482779313e-80
M12	C8	R2	kappa	0.819152268334661	210	B	-0.279129909729187	0.0482392896206791	1.61181674153728e-08
M12	C8	R2	kappa	1	210	MR	-0.536086656109579	0.0422679980927318	1.66643236327314e-30
M12	C8	R2	kappa	0.787450613676307	210	AD	0.00625369730937866	0.0375552794341105	0.867844617497982
M12	C8	R2	kappa	0.792958279468084	210	FS	0.0632015493386032	0.0248652464300839	0.0114639191512092
M12	C8	R2	kappa	1	210	FM	-0.0126459734202164	0.010941971745368	0.248591046623159
M12	C8	R2	kappa	1	210	GS	-0.027924233212731	0.033025632194318	0.398401525766195
M12	C8	R2	kappa	1	210	WA	0.00865718024755618	0.0144751352053457	0.550186248289166
M12	C8	R2	kappa	1	210	II	0.0198814912783879	0.0163715550397388	0.225435780322613
M12	C8	R2	kappa	1	210	NO	-0.00068299265283603	0.0181240966589957	0.969961499823654
M12	C8	R2	kappa	1	210	GL	-0.0101651749473189	0.0142749145404687	0.47689083450177
M12	C8	R2	kappa	0.905225567480712	211	M	-0.560229024761958	0.0240067108083741	5.06297858350373e-73
M12	C8	R2	kappa	1	211	B	-0.2801314716809	0.0474610927927227	8.55046464508866e-09
M12	C8	R2	kappa	1	211	MR	-0.480674389875569	0.0519609674570699	2.4216253598086e-18
M12	C8	R2	kappa	1	211	AD	0.0193728258502713	0.0398408591341068	0.627092281102241
M12	C8	R2	kappa	1	211	FS	0.0497797616485212	0.0230799355696562	0.0317043652338324
M12	C8	R2	kappa	1	211	FM	-0.00464666179000554	0.0138776034568736	0.737955512290336
M12	C8	R2	kappa	1	211	GS	-0.00940146308914341	0.0337100815677392	0.780495495506859
M12	C8	R2	kappa	1	211	WA	0.0186349496604474	0.0165850411198449	0.261968602365098
M12	C8	R2	kappa	1	211	II	-0.0127938011731473	0.0169713913495073	0.451460890914921
M12	C8	R2	kappa	1	211	NO	0.00395291147264164	0.0201810569802145	0.844826732002913
M12	C8	R2	kappa	1	211	GL	-0.010528124846927	0.0160485863897772	0.512257701872193
M12	C8	R2	kappa	0.848317844004484	212	M	-0.591274719523682	0.0243950789736559	1.46545626648423e-76
M12	C8	R2	kappa	0.899541215382	212	B	-0.209722701454238	0.052964168644613	9.11186334023762e-05
M12	C8	R2	kappa	1	212	MR	-0.516748826119599	0.0474349387432103	6.10486166019722e-24
M12	C8	R2	kappa	0.909453981714543	212	AD	0.0601365433497343	0.0435047085267818	0.167766229070907
M12	C8	R2	kappa	0.908396390203304	212	FS	0.040040111332722	0.0243037455717889	0.100363121049147
M12	C8	R2	kappa	1	212	FM	0.00381535569700762	0.0150454474860382	0.79996436828307
M12	C8	R2	kappa	1	212	GS	-0.0180532953638485	0.0333218380651187	0.588316881747566
M12	C8	R2	kappa	1	212	WA	0.0100441809753192	0.0166079422296334	0.545723866016153
M12	C8	R2	kappa	1	212	II	-0.0130340749240323	0.0161902311042465	0.421345540275087
M12	C8	R2	kappa	1	212	NO	0.0082362714730678	0.0202535284605478	0.684513863043492
M12	C8	R2	kappa	1	212	GL	-0.0190596848535676	0.0154469035281232	0.218098419604974
M12	C8	R2	kappa	0.889761277607025	213	M	-0.602024317238664	0.024239294115406	6.78658581234986e-79
M12	C8	R2	kappa	0.918664511038399	213	B	-0.18136198207704	0.0558861971501512	0.00128824230845536
M12	C8	R2	kappa	1	213	MR	-0.516062145393541	0.0509232118043101	2.71449564667288e-21
M12	C8	R2	kappa	0.897385963433943	213	AD	0.0389987204165857	0.0436743624210189	0.372504706812895
M12	C8	R2	kappa	0.895964150940296	213	FS	0.0434300114642983	0.0255570841464299	0.0901525631445167
M12	C8	R2	kappa	1	213	FM	0.003292685745104	0.0147639131170081	0.823649931530799
M12	C8	R2	kappa	1	213	GS	-0.0236787894254824	0.0340684142838574	0.487501661756173
M12	C8	R2	kappa	1	213	WA	0.0185465231845081	0.0166206969234604	0.265259280103366
M12	C8	R2	kappa	1	213	II	-0.0017545513208474	0.0183795077155412	0.924003489709581
M12	C8	R2	kappa	1	213	NO	0.0130671263725903	0.0226435273908957	0.56426620426436
M12	C8	R2	kappa	1	213	GL	-0.0159220489715008	0.0172980660251468	0.357988921354764
M12	C8	R2	kappa	1	214	M	-0.590585554042843	0.0234877871788977	4.35870580361632e-80
M12	C8	R2	kappa	1	214	B	-0.210987207677302	0.0553835294393428	0.000164701069333355
M12	C8	R2	kappa	1	214	MR	-0.463611404011796	0.0549048650561303	8.70985552038849e-16
M12	C8	R2	kappa	0.953823372378756	214	AD	-0.00999455826156586	0.0330739048370364	0.762688788192508
M12	C8	R2	kappa	0.960399163999697	214	FS	0.0596655037638344	0.0226159395238287	0.00871002230096459
M12	C8	R2	kappa	1	214	FM	0.0018623040054655	0.0149268342956331	0.90078451242603
M12	C8	R2	kappa	1	214	GS	-0.0136153316413932	0.0352736238814122	0.69974130612326
M12	C8	R2	kappa	1	214	WA	0.0105861444230841	0.015545986631199	0.49635830417713
M12	C8	R2	kappa	1	214	II	-0.00247931449211483	0.0185011637694264	0.893474621505064
M12	C8	R2	kappa	1	214	NO	0.0106519582459909	0.0204398649477554	0.602609991768013
M12	C8	R2	kappa	1	214	GL	-0.0123559073992133	0.0166009025046542	0.457214350475369
M12	C8	R2	kappa	0.840146179824621	215	M	-0.600822182814837	0.0248331526190065	2.16004247484502e-76
M12	C8	R2	kappa	0.952787562016173	215	B	-0.282613504976383	0.0537375767594313	2.54094634838659e-07
M12	C8	R2	kappa	1	215	MR	-0.505745112686658	0.0493462414864046	1.09596894397446e-21
M12	C8	R2	kappa	0.903041659325603	215	AD	0.0588597453817863	0.0412758035353511	0.154761611584573
M12	C8	R2	kappa	0.900017524407355	215	FS	0.0368030124890847	0.0244981923804876	0.133935659869686
M12	C8	R2	kappa	1	215	FM	2.82981646463065e-05	0.0129512637887976	0.998257907828213
M12	C8	R2	kappa	1	215	GS	-0.0199767952676764	0.0331562296524892	0.547234966010949
M12	C8	R2	kappa	1	215	WA	0.0144146666782429	0.0159021584742409	0.365328892173681
M12	C8	R2	kappa	1	215	II	0.0031563069779224	0.0185345736199171	0.864880460150953
M12	C8	R2	kappa	1	215	NO	0.0103249703868019	0.0206982639910146	0.618218895143647
M12	C8	R2	kappa	1	215	GL	-0.0226996547031286	0.0161915587716578	0.161844313050964
M12	C8	R2	kappa	0.927614437422346	216	M	-0.605635479881344	0.0220133767735604	4.10582362923667e-89
M12	C8	R2	kappa	0.96080826249449	216	B	-0.166347350118094	0.0576109158777389	0.00412830002285643
M12	C8	R2	kappa	1	216	MR	-0.503004597441119	0.0509199793393955	2.00924042989476e-20
M12	C8	R2	kappa	0.767624200544648	216	AD	0.0579891850224555	0.0444518724738022	0.192912063099536
M12	C8	R2	kappa	0.765553062848469	216	FS	0.0519849871931811	0.0262387793959684	0.0483548038613223
M12	C8	R2	kappa	1	216	FM	0.0100419705684027	0.0133506926794238	0.452462586508567
M12	C8	R2	kappa	1	216	GS	-0.017446385138063	0.0329976896948121	0.597343878853346
M12	C8	R2	kappa	1	216	WA	0.0130974937878036	0.0153301832327978	0.393501917780846
M12	C8	R2	kappa	1	216	II	0.00216504775048382	0.0148542958997986	0.884202801528071
M12	C8	R2	kappa	1	216	NO	0.00372140118227098	0.0218893498336913	0.865103347520127
M12	C8	R2	kappa	1	216	GL	-0.0152215101765355	0.0158703419388787	0.338181485635426
M12	C8	R2	kappa	0.983942215536034	217	M	-0.608611084626919	0.0185832422724325	4.79654488368725e-108
M12	C8	R2	kappa	1	217	B	-0.192773865192135	0.0557839760374969	0.000617111583534034
M12	C8	R2	kappa	1	217	MR	-0.467354044852598	0.0503349338604372	1.87370697017807e-18
M12	C8	R2	kappa	0.675582533104171	217	AD	0.0472959683207039	0.0458832533388035	0.303355477961219
M12	C8	R2	kappa	0.675749196887034	217	FS	0.0557937213178352	0.0269043870568478	0.0388371825538451
M12	C8	R2	kappa	1	217	FM	0.00570183950293459	0.0146269623888064	0.696912363643208
M12	C8	R2	kappa	1	217	GS	-0.00245988260196212	0.0329582031849827	0.940547371235795
M12	C8	R2	kappa	1	217	WA	0.00779973839769993	0.0148344500212724	0.599377021269111
M12	C8	R2	kappa	1	217	II	0.000644459621083956	0.0137752096966894	0.962712675538396
M12	C8	R2	kappa	1	217	NO	0.00430426194430897	0.0203904849144363	0.832941816088951
M12	C8	R2	kappa	1	217	GL	-0.0120730265132283	0.0161219506220547	0.454461482246404
M12	C8	R2	kappa	0.753129776086555	218	M	-0.59791105230043	0.0242473296605156	3.3334109540326e-78
M12	C8	R2	kappa	0.802837612431949	218	B	-0.21397695578331	0.0524955907493891	5.685528436321e-05
M12	C8	R2	kappa	1	218	MR	-0.530983710299351	0.041082274734722	2.0209778616727e-31
M12	C8	R2	kappa	0.761311140916665	218	AD	0.0414974942522443	0.0424596877876545	0.329080428479893
M12	C8	R2	kappa	0.757325432094327	218	FS	0.0318391516645212	0.0245375276292245	0.195297186761812
M12	C8	R2	kappa	1	218	FM	-0.00695159142021229	0.01227060740716	0.571406095732322
M12	C8	R2	kappa	1	218	GS	-0.00931502019297763	0.033807300807772	0.783072363815079
M12	C8	R2	kappa	1	218	WA	0.00925317986913946	0.0158739010661603	0.56033165146233
M12	C8	R2	kappa	1	218	II	0.00716117890995137	0.0161087988592243	0.656925619070063
M12	C8	R2	kappa	1	218	NO	0.0114417267707083	0.020937791986816	0.585105145117262
M12	C8	R2	kappa	1	218	GL	-0.0118745913386381	0.0137123767885111	0.387113891781007
M12	C8	R2	kappa	0.87548360797463	219	M	-0.603243865964512	0.0241624974095408	2.13603848427405e-79
M12	C8	R2	kappa	0.986448324093465	219	B	-0.266815732587133	0.0495484241174807	1.34074773719848e-07
M12	C8	R2	kappa	1	219	MR	-0.490616854951232	0.0509715070220782	1.41616139543447e-19
M12	C8	R2	kappa	0.886503228147953	219	AD	0.0341767725040028	0.0428495279672203	0.425646687730011
M12	C8	R2	kappa	0.884254321286817	219	FS	0.0461311166499025	0.0247754321982976	0.0634524395283336
M12	C8	R2	kappa	1	219	FM	-0.00756412603482107	0.0132332082031809	0.567963957520937
M12	C8	R2	kappa	1	219	GS	-0.0218080468069866	0.0357605195688904	0.542373159126191
M12	C8	R2	kappa	1	219	WA	0.020041724072043	0.0162140765509257	0.217278569752303
M12	C8	R2	kappa	1	219	II	0.00262813858241883	0.0181742611362717	0.885105775253814
M12	C8	R2	kappa	1	219	NO	0.000297504034074171	0.0207195401783526	0.988552268267068
M12	C8	R2	kappa	1	219	GL	-0.0134215325093551	0.0150126996188613	0.371947902855881
M12	C8	R2	kappa	1	220	M	-0.586830736948573	0.0242165167632458	1.53006107297423e-76
M12	C8	R2	kappa	1	220	B	-0.119459770106206	0.051190194143771	0.0201864812541236
M12	C8	R2	kappa	1	220	MR	-0.488647390358909	0.0563581474001632	1.72525429425752e-16
M12	C8	R2	kappa	1	220	AD	0.0587021973604582	0.0423184299637983	0.166282433123809
M12	C8	R2	kappa	1	220	FS	0.045207948973269	0.0239881222339764	0.0603198117100859
M12	C8	R2	kappa	1	220	FM	0.01574083846838	0.0161048438417045	0.329057115363775
M12	C8	R2	kappa	1	220	GS	-0.0273491493523783	0.0342402543844447	0.424990795065768
M12	C8	R2	kappa	1	220	WA	0.00534146982979619	0.0170287669314531	0.753959838240495
M12	C8	R2	kappa	1	220	II	-0.0024990473436174	0.0174591193083218	0.886266216783908
M12	C8	R2	kappa	1	220	NO	0.0140108505278182	0.0223588936603981	0.531318227576259
M12	C8	R2	kappa	1	220	GL	-0.0253024055803461	0.0160334485928063	0.115472244413534
M12	C8	R2	kappa	0.928815364856219	221	M	-0.601268660565575	0.0245800785681432	1.95405336558028e-77
M12	C8	R2	kappa	0.922407842820172	221	B	-0.12189851599033	0.0598828872946373	0.0425505236402011
M12	C8	R2	kappa	1	221	MR	-0.483722955441509	0.0508716920785752	3.45088439696382e-19
M12	C8	R2	kappa	0.995655261573889	221	AD	0.0343208257791978	0.0405129743391886	0.397490170363746
M12	C8	R2	kappa	0.992673195709896	221	FS	0.0387170987283534	0.0233221462157997	0.0977976595755928
M12	C8	R2	kappa	1	221	FM	-0.00409387219057333	0.0151000384740325	0.786463439591081
M12	C8	R2	kappa	1	221	GS	-0.0408947675880711	0.0351906338077585	0.246003555385942
M12	C8	R2	kappa	1	221	WA	0.0164845152795863	0.0168803813559097	0.329480831160777
M12	C8	R2	kappa	1	221	II	-0.00125554002259941	0.0183635955766737	0.945530148031031
M12	C8	R2	kappa	1	221	NO	0.0014227740921504	0.0227162337417923	0.950095859163612
M12	C8	R2	kappa	1	221	GL	-0.0129626500580346	0.0167104837928865	0.438453779633575
M12	C8	R2	kappa	0.917087383435361	222	M	-0.601267142079881	0.0224034356826438	1.42759400047845e-86
M12	C8	R2	kappa	0.964106406921168	222	B	-0.184922980479775	0.0511070540021105	0.000340687311520868
M12	C8	R2	kappa	1	222	MR	-0.479676889954753	0.0491924409905563	5.38576874868763e-20
M12	C8	R2	kappa	0.771133689155703	222	AD	0.060305067375953	0.0437209084540191	0.168682246129499
M12	C8	R2	kappa	0.769777509676307	222	FS	0.0485679649400369	0.0251816811952601	0.0545832474653956
M12	C8	R2	kappa	1	222	FM	-0.00239544916411547	0.0142083590572842	0.866214516025518
M12	C8	R2	kappa	1	222	GS	-0.00856876363801021	0.0341284022806203	0.801906595292959
M12	C8	R2	kappa	1	222	WA	0.01097528789147	0.0160453174652164	0.494425582146298
M12	C8	R2	kappa	1	222	II	0.00464622203206495	0.0156016405206315	0.766034022728936
M12	C8	R2	kappa	1	222	NO	-0.00164881218882686	0.022068807645253	0.940487400750837
M12	C8	R2	kappa	1	222	GL	-0.0176263872009666	0.0159280772855349	0.269239014417353
M12	C8	R2	kappa	0.573955869635875	223	M	-0.595343503598894	0.0246855272477003	4.33158050956817e-76
M12	C8	R2	kappa	0.687316348997145	223	B	-0.286308543745311	0.0460611824603305	1.46890615400424e-09
M12	C8	R2	kappa	1	223	MR	-0.573635104475183	0.0366532800076821	4.55973279818416e-42
M12	C8	R2	kappa	0.629871481143854	223	AD	0.0521008348240526	0.0458955758912964	0.257071169087276
M12	C8	R2	kappa	0.630264710172651	223	FS	0.0561395842144309	0.0272059941264174	0.0398083655774667
M12	C8	R2	kappa	1	223	FM	-0.0141857258097016	0.00970520133462803	0.144744025601137
M12	C8	R2	kappa	1	223	GS	0.0183645146788866	0.0317400670926913	0.563243843217606
M12	C8	R2	kappa	1	223	WA	0.00698593414587806	0.0128360188082476	0.586626765740237
M12	C8	R2	kappa	1	223	II	0.00821130798359389	0.0132593836075293	0.536142396295632
M12	C8	R2	kappa	1	223	NO	-0.000169429596357892	0.0174774048660795	0.992270931232294
M12	C8	R2	kappa	1	223	GL	-0.0285930894810988	0.0157847971231296	0.0709562681411977
M12	C8	R2	kappa	0.967180609677858	224	M	-0.614373167481617	0.0218395005862041	1.99308482226213e-91
M12	C8	R2	kappa	1	224	B	-0.160843583951891	0.0507791743344219	0.00167433877749012
M12	C8	R2	kappa	1	224	MR	-0.479263122725367	0.0493583448060305	7.39675756145975e-20
M12	C8	R2	kappa	0.770732002104194	224	AD	0.0423949864889111	0.0446028090750268	0.342517713502701
M12	C8	R2	kappa	0.799914307435741	224	FS	0.0815874535708768	0.0243067956693696	0.00087660055973972
M12	C8	R2	kappa	1	224	FM	0.00189373600069432	0.013631782204313	0.889593910158603
M12	C8	R2	kappa	1	224	GS	-0.00631918523893599	0.0330019475174136	0.848263173629417
M12	C8	R2	kappa	1	224	WA	0.00712697176283411	0.0137535140109138	0.604657859260638
M12	C8	R2	kappa	1	224	II	0.00505491204642295	0.0170301187003851	0.766782676031925
M12	C8	R2	kappa	1	224	NO	0.00406171246746213	0.0193253053154349	0.833655950888644
M12	C8	R2	kappa	1	224	GL	-0.0153787818710293	0.016002350901057	0.337218691084711
M12	C8	R2	kappa	0.904928197708186	225	M	-0.575389413584615	0.0241240918009002	4.77038076425269e-75
M12	C8	R2	kappa	0.98898503367581	225	B	-0.241658239370962	0.0522004888801309	5.19464226284485e-06
M12	C8	R2	kappa	1	225	MR	-0.487735551509167	0.0510104490737694	2.30753802320209e-19
M12	C8	R2	kappa	0.986571364451412	225	AD	0.0350658364362905	0.0411680898549537	0.394926276631403
M12	C8	R2	kappa	0.987740782354782	225	FS	0.0537092131644021	0.0244675644975856	0.0288169589902338
M12	C8	R2	kappa	1	225	FM	-0.00116959350061466	0.0147867197294936	0.937000879651982
M12	C8	R2	kappa	1	225	GS	-0.0101812672141962	0.0340416337431112	0.765057471713582
M12	C8	R2	kappa	1	225	WA	0.011855053364921	0.0152109595374754	0.436295795306057
M12	C8	R2	kappa	1	225	II	-0.0106491645370139	0.0169121251808029	0.529326812016354
M12	C8	R2	kappa	1	225	NO	0.000106732989400292	0.0213389329050546	0.996012085637583
M12	C8	R2	kappa	1	225	GL	-0.0123519450864863	0.016209829224047	0.446586231808143
M12	C8	R2	kappa	0.722225708868398	226	M	-0.597689145159873	0.0241700485331405	1.78647480796668e-78
M12	C8	R2	kappa	0.75416851134403	226	B	-0.214515513395611	0.0614823903698328	0.000547346699159219
M12	C8	R2	kappa	1	226	MR	-0.533860059100149	0.0365455000734476	6.13271812125855e-38
M12	C8	R2	kappa	0.765000947124539	226	AD	0.0316556080074375	0.043979993539295	0.472147939009146
M12	C8	R2	kappa	0.76066306941488	226	FS	0.0337104978094746	0.0249159089397624	0.176945787536072
M12	C8	R2	kappa	1	226	FM	-0.000771733198372038	0.0139294977997097	0.955849634173782
M12	C8	R2	kappa	1	226	GS	-0.0237684965726826	0.0338048546353979	0.482463407022716
M12	C8	R2	kappa	1	226	WA	0.0202041501564859	0.0153214174525401	0.188153640673214
M12	C8	R2	kappa	1	226	II	-0.00050594898030587	0.0167839209681608	0.975969105808478
M12	C8	R2	kappa	1	226	NO	0.0115883689366919	0.0219419976607504	0.597748143529952
M12	C8	R2	kappa	1	226	GL	-0.00590790675787126	0.0155912016546599	0.704979568819348
M12	C8	R2	kappa	0.839822116315857	227	M	-0.583166804432108	0.0237659182986653	9.85167837810294e-78
M12	C8	R2	kappa	0.933782089107053	227	B	-0.251886700307438	0.0521721850065468	2.07374036381823e-06
M12	C8	R2	kappa	1	227	MR	-0.504575541447448	0.0490754533446806	8.45475994881416e-22
M12	C8	R2	kappa	0.881416535345094	227	AD	0.0285094314169097	0.0416912049582346	0.494541613514613
M12	C8	R2	kappa	0.893018038769292	227	FS	0.0686461542388099	0.0251826431060769	0.0067373451439838
M12	C8	R2	kappa	1	227	FM	-0.0106765968734326	0.0127352317533122	0.402413936798397
M12	C8	R2	kappa	1	227	GS	-0.0191750589859968	0.0333477954421905	0.56566561753377
M12	C8	R2	kappa	1	227	WA	0.0225899475044515	0.0164324684992499	0.170117468743141
M12	C8	R2	kappa	1	227	II	0.00424166524907836	0.0186980816511023	0.820675690417489
M12	C8	R2	kappa	1	227	NO	0.00446532383865893	0.0193681220770073	0.817802536182934
M12	C8	R2	kappa	1	227	GL	-0.0135864463077594	0.0153611472040939	0.377068543678642
M8	C8	R2	kappa	0.646779288012117	228	M	-0.603111820410743	0.0251263391182124	1.21000278442633e-75
M8	C8	R2	kappa	0.67190381616525	228	B	-0.174305348063938	0.0565679364312652	0.00222589710321944
M8	C8	R2	kappa	1	228	MR	-0.601150057384636	0.0313559900851146	3.04509435958862e-56
M8	C8	R2	kappa	0.728912121183396	228	AD	0.0486956430157881	0.0452120986894783	0.282204459790043
M8	C8	R2	kappa	0.726859339642593	228	FS	0.0496926452651131	0.0258056041860022	0.0549645512312409
M8	C8	R2	kappa	1	228	FM	-0.000107287915667123	0.0127263439220395	0.993278482261573
M8	C8	R2	kappa	1	228	GS	-0.0159346438957864	0.0328599602503087	0.628037597248805
M8	C8	R2	kappa	1	228	WA	0.0102360633479068	0.0140706267505936	0.467429798599642
M8	C8	R2	kappa	1	228	II	0.00394980526938405	0.0183529873972321	0.829729376170906
M8	C8	R2	kappa	1	228	NO	-0.00490499196730072	0.0171320119978387	0.774817885697907
M8	C8	R2	kappa	1	228	GL	-0.00896876683618377	0.0150281987290983	0.551042025839002
M12	C8	R2	kappa	0.816269572653181	229	M	-0.604883833724824	0.0256969348659649	8.04001771771301e-74
M12	C8	R2	kappa	0.853364155755287	229	B	-0.187423099018468	0.0564887052373052	0.00100340768450463
M12	C8	R2	kappa	1	229	MR	-0.545251325011001	0.0473680272460099	3.70650414204027e-26
M12	C8	R2	kappa	0.914859485333647	229	AD	0.0469259693078054	0.0432567820711044	0.27875083134707
M12	C8	R2	kappa	0.912865147496867	229	FS	0.0463434042361718	0.0253082126973842	0.0679338473335114
M12	C8	R2	kappa	1	229	FM	-0.000733200049446308	0.0145161208301482	0.959745716412588
M12	C8	R2	kappa	1	229	GS	-0.0257464662553169	0.0334477799059574	0.441975780230241
M12	C8	R2	kappa	1	229	WA	0.0161771387148812	0.0172656301108739	0.349440339343557
M12	C8	R2	kappa	1	229	II	-0.00389681578026117	0.0200095141100216	0.845705754623317
M12	C8	R2	kappa	1	229	NO	0.00912566626188213	0.0220033831310946	0.678593601101051
M12	C8	R2	kappa	1	229	GL	-0.022537216485987	0.017488539867361	0.198383840958677
M12	C8	R2	kappa	0.76476514376242	230	M	-0.602807779527602	0.0254222391206122	1.68276426197854e-74
M12	C8	R2	kappa	0.790782604976884	230	B	-0.189119668960115	0.0550731659452911	0.000667020093084093
M12	C8	R2	kappa	1	230	MR	-0.547457304321755	0.0428855612310057	8.12658302250611e-31
M12	C8	R2	kappa	0.845350583673049	230	AD	0.0426166202206769	0.043308265650163	0.325784544282812
M12	C8	R2	kappa	0.843485557027041	230	FS	0.0481177064985154	0.0253234590138415	0.0582455765826243
M12	C8	R2	kappa	1	230	FM	0.00288441233174234	0.0146819571325709	0.844366077189123
M12	C8	R2	kappa	1	230	GS	-0.0189509641024406	0.0346202965161265	0.584462605768168
M12	C8	R2	kappa	1	230	WA	0.0264310861639726	0.0169334534169506	0.119474251269095
M12	C8	R2	kappa	1	230	II	-0.00253136984839069	0.0190504082788824	0.89436844056304
M12	C8	R2	kappa	1	230	NO	0.0129838162929205	0.0219400707735455	0.554386346045844
M12	C8	R2	kappa	1	230	GL	-0.0197343026211387	0.0175061191031106	0.260418920307383
M12	C8	R2	kappa	0.695380377024936	231	M	-0.598167350880295	0.025406765702774	7.71998151626549e-74
M12	C8	R2	kappa	0.791847395035526	231	B	-0.256016319003524	0.050467869349533	6.40536236705666e-07
M12	C8	R2	kappa	1	231	MR	-0.541502901457824	0.0439640704024605	3.95355760076135e-29
M12	C8	R2	kappa	0.816192236156156	231	AD	0.0359550702544925	0.0426365167028031	0.399643926384577
M12	C8	R2	kappa	0.819702181743337	231	FS	0.0560819305909123	0.025088500416862	0.0260291539407443
M12	C8	R2	kappa	1	231	FM	-0.00604273950999767	0.0116030885568756	0.602849128530536
M12	C8	R2	kappa	1	231	GS	-0.0234833138515468	0.0341656174434143	0.492333133671997
M12	C8	R2	kappa	1	231	WA	0.0129998918598626	0.016029112680147	0.41791797554085
M12	C8	R2	kappa	1	231	II	0.00115493391001342	0.019374846306293	0.952501097818324
M12	C8	R2	kappa	1	231	NO	0.00507845769972175	0.019992194618895	0.799631644636781
M12	C8	R2	kappa	1	231	GL	-0.028565860570982	0.0168695383668458	0.0913067273810001
M12	C8	R2	kappa	1	232	M	-0.594832074089168	0.0216770994777166	7.62427265862231e-89
M12	C8	R2	kappa	1	232	B	-0.210623729090949	0.052312941877534	6.96834066884862e-05
M12	C8	R2	kappa	1	232	MR	-0.455001966367978	0.0545932217814343	1.886929680894e-15
M12	C8	R2	kappa	0.85568589379217	232	AD	0.0323094356478492	0.04220246546108	0.444444150551125
M12	C8	R2	kappa	0.85061659470916	232	FS	0.0381686482788892	0.0241104783029569	0.114315773140457
M12	C8	R2	kappa	1	232	FM	-0.0033595569983545	0.0154879217408536	0.828403081263153
M12	C8	R2	kappa	1	232	GS	-0.00516815090243805	0.0332719183433758	0.876651704542758
M12	C8	R2	kappa	1	232	WA	0.0120240435275926	0.0158410835078792	0.448348885775272
M12	C8	R2	kappa	1	232	II	0.00802610991551529	0.0169411553378185	0.63597048394757
M12	C8	R2	kappa	1	232	NO	0.00577550890636546	0.0209182852522123	0.782639601900726
M12	C8	R2	kappa	1	232	GL	-0.0120070794212314	0.0166248131641171	0.470644328481202
M12	C8	R2	kappa	1	233	M	-0.596897701015904	0.0244672773573838	3.53051545308598e-77
M12	C8	R2	kappa	1	233	B	-0.135604823026707	0.0568368540054115	0.0175765224093478
M12	C8	R2	kappa	1	233	MR	-0.470946442149544	0.0546150416306681	2.42603671179493e-16
M12	C8	R2	kappa	1	233	AD	0.0489902648871434	0.0402744375060638	0.224652824227619
M12	C8	R2	kappa	1	233	FS	0.0362233968613913	0.0230442794216409	0.116884131563265
M12	C8	R2	kappa	1	233	FM	0.000399693743601978	0.0157387815750754	0.979754207425696
M12	C8	R2	kappa	1	233	GS	-0.0214407949070783	0.0343191760075905	0.532551414386378
M12	C8	R2	kappa	1	233	WA	0.0171936829556799	0.0167802033608474	0.30625473123641
M12	C8	R2	kappa	1	233	II	-0.00576629155412581	0.0193636576235035	0.766044737962688
M12	C8	R2	kappa	1	233	NO	-0.00235609060906257	0.0221841445351403	0.915481312614248
M12	C8	R2	kappa	1	233	GL	-0.0191613574912116	0.017558770731214	0.27592686661564
M12	C8	R2	kappa	0.966844438172	234	M	-0.610157898503804	0.0191113663312537	3.63886924189139e-105
M12	C8	R2	kappa	0.928927791223877	234	B	-0.204099914843229	0.0532055644560952	0.000148564048339903
M12	C8	R2	kappa	1	234	MR	-0.445471008434429	0.0519351159777024	3.36357373416395e-16
M12	C8	R2	kappa	0.671759800888709	234	AD	0.00970492396262699	0.0406306702625757	0.811356993460295
M12	C8	R2	kappa	0.669819977688101	234	FS	0.046869628464468	0.0259039553965826	0.0712600224211746
M12	C8	R2	kappa	1	234	FM	-0.017232711726775	0.0131214409358901	0.189946353258573
M12	C8	R2	kappa	1	234	GS	0.0135827263909597	0.0314685642918838	0.666281894082025
M12	C8	R2	kappa	1	234	WA	0.0195943803069912	0.0147526075186942	0.184995873399284
M12	C8	R2	kappa	1	234	II	0.020263379230497	0.0142866821188546	0.157001960652846
M12	C8	R2	kappa	1	234	NO	0.0144762531381564	0.0202450914275297	0.475067392136968
M12	C8	R2	kappa	1	234	GL	-0.0255709374361246	0.0149923120630268	0.0889952569278131
M12	C8	R2	kappa	0.851715523575798	235	M	-0.560208852691541	0.0234091008488756	2.31588952769924e-75
M12	C8	R2	kappa	0.976868098512285	235	B	-0.253267159438275	0.0429194737372043	8.61448831186429e-09
M12	C8	R2	kappa	1	235	MR	-0.482587234522877	0.0504637693897984	2.28020806171039e-19
M12	C8	R2	kappa	0.947552019524843	235	AD	0.0429230819708484	0.0415812122693536	0.302662008574454
M12	C8	R2	kappa	0.944240645795139	235	FS	0.0327432977777715	0.0228536644718712	0.152833192517717
M12	C8	R2	kappa	1	235	FM	-0.00732560274665098	0.0136360328174065	0.59145927315848
M12	C8	R2	kappa	1	235	GS	-0.00697902993429089	0.032639806510927	0.830814425774761
M12	C8	R2	kappa	1	235	WA	0.00999031248152853	0.0155090555600701	0.519902232370834
M12	C8	R2	kappa	1	235	II	-0.00327681908574978	0.0162487512824936	0.840297816814753
M12	C8	R2	kappa	1	235	NO	0.0151491087447511	0.0212820760449583	0.477059985519609
M12	C8	R2	kappa	1	235	GL	-0.00535279666637804	0.0147457173573977	0.716825325300467
M12	C8	R2	kappa	0.886672002737235	236	M	-0.597974769167838	0.0245820974734206	6.63096662935101e-77
M12	C8	R2	kappa	0.949656152699152	236	B	-0.221322113095442	0.0546790922060344	6.38658209866177e-05
M12	C8	R2	kappa	1	236	MR	-0.499590449687472	0.0525668900349689	3.57889484857898e-19
M12	C8	R2	kappa	0.974276889019308	236	AD	0.0150053937717948	0.0381516761690719	0.694332187931493
M12	C8	R2	kappa	0.976899188222503	236	FS	0.0485803521537861	0.0235742225118606	0.04007269734966
M12	C8	R2	kappa	1	236	FM	-0.00106013206936654	0.0147236561676267	0.942642071988237
M12	C8	R2	kappa	1	236	GS	-0.00370773869415261	0.0341563771973415	0.913621224442112
M12	C8	R2	kappa	1	236	WA	0.0221884028382052	0.0169296884024139	0.190862762686438
M12	C8	R2	kappa	1	236	II	-0.00294178203803506	0.0194045382842445	0.879589624545381
M12	C8	R2	kappa	1	236	NO	0.0103108077883222	0.0216632095281466	0.634408099720617
M12	C8	R2	kappa	1	236	GL	-0.0215242789235192	0.017707417340698	0.224999140654393
M12	C8	R2	kappa	1	237	M	-0.593567631565661	0.0230000302534112	1.21664180018283e-82
M12	C8	R2	kappa	1	237	B	-0.126755869894959	0.0530395093828166	0.0173904505456932
M12	C8	R2	kappa	1	237	MR	-0.46961180861311	0.0552529381943272	5.87592271252504e-16
M12	C8	R2	kappa	0.917562686661717	237	AD	0.0509058963420051	0.040640917492551	0.211200603145146
M12	C8	R2	kappa	0.914574360767073	237	FS	0.0419099043442585	0.0237149032439159	0.0780671100963218
M12	C8	R2	kappa	1	237	FM	-0.0083531304816912	0.0162656354782899	0.607899089665147
M12	C8	R2	kappa	1	237	GS	-0.0257251253963351	0.0348896315677389	0.461425114716575
M12	C8	R2	kappa	1	237	WA	0.0215993735441757	0.0174852411442017	0.217567398945889
M12	C8	R2	kappa	1	237	II	0.0126666245619836	0.0200507911764165	0.527987362999817
M12	C8	R2	kappa	1	237	NO	0.00697147616253777	0.0224010003939652	0.755829080972254
M12	C8	R2	kappa	1	237	GL	-0.0101633296326673	0.0170915188469511	0.552478506975117
M12	C8	R2	kappa	0.851703340524257	238	M	-0.597550225078733	0.0248636804206671	9.24089256020174e-76
M12	C8	R2	kappa	0.858404141243045	238	B	-0.204806818042231	0.0582279632917885	0.000494034989356064
M12	C8	R2	kappa	1	238	MR	-0.507748926608927	0.0462973238122796	3.35226059306194e-24
M12	C8	R2	kappa	0.967548579245343	238	AD	-0.00158687053070362	0.0374459517472795	0.966221967914657
M12	C8	R2	kappa	0.964223539188349	238	FS	0.0457394101562508	0.0225248355910885	0.0430555631191331
M12	C8	R2	kappa	1	238	FM	-0.00702421560782371	0.013044940225344	0.590604786283359
M12	C8	R2	kappa	1	238	GS	-0.0235951682793464	0.0341952909162599	0.490651745812653
M12	C8	R2	kappa	1	238	WA	0.021225413858222	0.0160085711709914	0.185762374697445
M12	C8	R2	kappa	1	238	II	-0.00598036268684409	0.0181616079319162	0.742141113296369
M12	C8	R2	kappa	1	238	NO	0.00539711485060384	0.0213428736285477	0.800515887395369
M12	C8	R2	kappa	1	238	GL	-0.00919450650505218	0.0160269597118425	0.566556879278558
M12	C8	R2	kappa	0.956660527510251	239	M	-0.594788183428849	0.0220784120434777	5.88722419176101e-87
M12	C8	R2	kappa	1	239	B	-0.236283886307219	0.0521550567226826	8.11631169449207e-06
M12	C8	R2	kappa	1	239	MR	-0.461655347755958	0.0534802138519032	2.27008039114288e-16
M12	C8	R2	kappa	0.845923023250572	239	AD	0.0495620055258083	0.0446757636496044	0.268036110407992
M12	C8	R2	kappa	0.83998871489502	239	FS	0.0395014468106064	0.024936892980187	0.114091782035591
M12	C8	R2	kappa	1	239	FM	-0.00480178385502728	0.0144824418303675	0.740423601253891
M12	C8	R2	kappa	1	239	GS	-0.0122817246707038	0.0340158680582709	0.718277208344337
M12	C8	R2	kappa	1	239	WA	0.00952499997088668	0.0148993308117771	0.523060702542963
M12	C8	R2	kappa	1	239	II	0.00530515880475408	0.0163220175169638	0.74535648081042
M12	C8	R2	kappa	1	239	NO	0.00862090168954862	0.0199624189266288	0.666118592487749
M12	C8	R2	kappa	1	239	GL	-0.00743562389057588	0.0168453258918602	0.659199849012576
M12	C8	R2	kappa	0.686254531170704	240	M	-0.603286261958909	0.0248331087324475	8.84139653734424e-77
M12	C8	R2	kappa	0.715070678127957	240	B	-0.203317672613126	0.0575510945431651	0.000466923138308519
M12	C8	R2	kappa	1	240	MR	-0.571290814413402	0.0337415341323819	3.34917031817066e-47
M12	C8	R2	kappa	0.74631136623412	240	AD	0.0447114896267373	0.0452219938602254	0.323491420039213
M12	C8	R2	kappa	0.74552449795283	240	FS	0.0549169450777584	0.0265561400470241	0.0393847655237064
M12	C8	R2	kappa	1	240	FM	0.00997457607845728	0.0135987940731785	0.463757902348378
M12	C8	R2	kappa	1	240	GS	-0.023951630615912	0.0322983497770403	0.458851182433213
M12	C8	R2	kappa	1	240	WA	0.0160562983311727	0.0144653649462549	0.267784235677402
M12	C8	R2	kappa	1	240	II	-0.0134722018262318	0.0154658764357473	0.38431495088099
M12	C8	R2	kappa	1	240	NO	0.0149917508570595	0.020841362361835	0.472432245391799
M12	C8	R2	kappa	1	240	GL	-0.0109970355379391	0.0154505658504545	0.477103844827457
M12	C8	R2	kappa	0.43685503990084	241	M	-0.64132007292384	0.0260764511226858	5.96821330168718e-78
M12	C8	R2	kappa	0.433395074582555	241	B	-0.0965412701813322	0.0648249817353793	0.137329761728309
M12	C8	R2	kappa	1	241	MR	-0.633772905585201	0.0147923371750774	5.69348072290138e-140
M12	C8	R2	kappa	0.453753432820982	241	AD	0.0605311998007031	0.0444039725237802	0.173702893188706
M12	C8	R2	kappa	0.452685862976262	241	FS	0.0487189948629318	0.0279585576835947	0.0822993486167057
M12	C8	R2	kappa	1	241	FM	0.00244683138007717	0.0129012016422103	0.849687740946554
M12	C8	R2	kappa	1	241	GS	-0.0182259115722014	0.0301530211525285	0.545944760313735
M12	C8	R2	kappa	1	241	WA	0.0158929943721029	0.0141103345178459	0.260810237295374
M12	C8	R2	kappa	1	241	II	-0.0115347266214398	0.0168592641004688	0.494326517836786
M12	C8	R2	kappa	1	241	NO	0.00430138800493105	0.0217315381836771	0.843215444410041
M12	C8	R2	kappa	1	241	GL	-0.0110931358064338	0.0150778705482738	0.462406537397494
M12	C8	R2	kappa	0.86547611285978	242	M	-0.574752469327456	0.022968896057495	1.28497476465443e-79
M12	C8	R2	kappa	0.922330189751802	242	B	-0.209920347888215	0.0544314872360144	0.000137099299719578
M12	C8	R2	kappa	1	242	MR	-0.511729452809571	0.0520207840277301	2.76906617533594e-20
M12	C8	R2	kappa	0.851554842391405	242	AD	0.0462173687024627	0.044285298091305	0.297382039016768
M12	C8	R2	kappa	0.848629141559058	242	FS	0.0445806410113844	0.0257923338095782	0.0847979478330418
M12	C8	R2	kappa	1	242	FM	-0.00310512652084748	0.011596843906059	0.789047015604396
M12	C8	R2	kappa	1	242	GS	-0.0314867558713902	0.0323240853280578	0.330693438172209
M12	C8	R2	kappa	1	242	WA	0.00690539945200664	0.0154559511818898	0.65531635951503
M12	C8	R2	kappa	1	242	II	0.00554524182704799	0.017559552642392	0.752349751086027
M12	C8	R2	kappa	1	242	NO	-0.00463258636820347	0.019726571754369	0.81447394032183
M12	C8	R2	kappa	1	242	GL	-0.013397814057619	0.0158120477448672	0.397414591170946
M12	C8	R2	kappa	0.699950005329253	243	M	-0.610756982197769	0.0243744298459024	9.47135733737601e-80
M12	C8	R2	kappa	0.725595432880074	243	B	-0.180984856629376	0.0569772054908209	0.00162505186548648
M12	C8	R2	kappa	1	243	MR	-0.562979954189791	0.0340723499011717	1.46685914696476e-45
M12	C8	R2	kappa	0.715482871141636	243	AD	0.0379239891496956	0.0449820577366237	0.399756387712659
M12	C8	R2	kappa	0.715421175073175	243	FS	0.0573796350825247	0.0265969953478583	0.0316626355761598
M12	C8	R2	kappa	1	243	FM	0.0122670733734807	0.0126050231676173	0.331141071355671
M12	C8	R2	kappa	1	243	GS	-0.0194605679624048	0.0324021714385588	0.548505542058296
M12	C8	R2	kappa	1	243	WA	0.00848620708461245	0.0140525254563417	0.546314658313554
M12	C8	R2	kappa	1	243	II	-0.0015883806450496	0.0153032312034357	0.917393818839334
M12	C8	R2	kappa	1	243	NO	0.00935049140144551	0.019507815980192	0.632018056955991
M12	C8	R2	kappa	1	243	GL	-0.0167437165615584	0.0156896789494724	0.286647580316157
M12	C8	R2	kappa	0.782810855067919	244	M	-0.606654951270812	0.0246858168565578	7.06380592241153e-78
M12	C8	R2	kappa	0.805022859529666	244	B	-0.164243475358211	0.0595108207198501	0.00608987195297599
M12	C8	R2	kappa	1	244	MR	-0.542876390809805	0.0453906435765603	8.37085293618127e-28
M12	C8	R2	kappa	0.811161855433863	244	AD	0.0369886068252483	0.0438146269796804	0.39913380123729
M12	C8	R2	kappa	0.821288578197193	244	FS	0.0671451757737209	0.0254737171938734	0.00876922587668809
M12	C8	R2	kappa	1	244	FM	0.0073792925969505	0.0150137804476688	0.623384474619479
M12	C8	R2	kappa	1	244	GS	-0.039046504083766	0.0343877739096936	0.256966276431897
M12	C8	R2	kappa	1	244	WA	0.0209192299912552	0.016241012440116	0.198596951265313
M12	C8	R2	kappa	1	244	II	0.0215656046708445	0.0172381907975185	0.211776315276674
M12	C8	R2	kappa	1	244	NO	0.0118347312981454	0.0211751449572733	0.576598651744966
M12	C8	R2	kappa	1	244	GL	-0.0283154383176472	0.0174896169356203	0.106377544980045
M12	C8	R2	kappa	0.871862547389553	245	M	-0.580149492235408	0.0236617402411867	1.17330795197918e-77
M12	C8	R2	kappa	0.930036884036257	245	B	-0.241249819269393	0.0576904791183941	3.66911090881357e-05
M12	C8	R2	kappa	1	245	MR	-0.491309939931465	0.0486129443160118	3.37219088506744e-21
M12	C8	R2	kappa	0.943534267244977	245	AD	0.0299711899314194	0.043326829909902	0.489557682046105
M12	C8	R2	kappa	0.939819032483546	245	FS	0.0441209683994771	0.0246102852266057	0.0738780577833959
M12	C8	R2	kappa	1	245	FM	0.00108725760931439	0.0151872240770578	0.942969458828273
M12	C8	R2	kappa	1	245	GS	-0.0187542448990563	0.032560867171166	0.565008707287616
M12	C8	R2	kappa	1	245	WA	0.0131519975803703	0.0157322898220797	0.403743922519146
M12	C8	R2	kappa	1	245	II	0.00214759549287045	0.0181482493869418	0.905870720158858
M12	C8	R2	kappa	1	245	NO	0.00850933844173485	0.0210468943984686	0.686242823349364
M12	C8	R2	kappa	1	245	GL	-0.0239855023994511	0.0155942857852765	0.124955329930173
M12	C8	R2	kappa	0.766540328106369	246	M	-0.606089775448521	0.0238423209356976	3.73182098450092e-81
M12	C8	R2	kappa	0.798448859699516	246	B	-0.221774623067467	0.0521956172101351	2.765240864704e-05
M12	C8	R2	kappa	1	246	MR	-0.530716179726062	0.0436517839486494	1.54720738000833e-28
M12	C8	R2	kappa	0.739922984774017	246	AD	0.013872631635091	0.041736924014457	0.739800416646285
M12	C8	R2	kappa	0.742793065200974	246	FS	0.0514675024821263	0.0248111859890638	0.0387821359280464
M12	C8	R2	kappa	1	246	FM	-0.000668401807182042	0.0109634396700827	0.951421243960539
M12	C8	R2	kappa	1	246	GS	0.00482020987868371	0.0317992231946465	0.879604990435378
M12	C8	R2	kappa	1	246	WA	0.0286450992824012	0.0141083475190576	0.0430906026101053
M12	C8	R2	kappa	1	246	II	0.019874570724749	0.0176590734819113	0.261183588949461
M12	C8	R2	kappa	1	246	NO	0.0195650896426984	0.0196293558670876	0.319604265719999
M12	C8	R2	kappa	1	246	GL	-0.0250389579856424	0.0158845815637303	0.115885305396785
M12	C8	R2	kappa	0.998987080448603	247	M	-0.588443265416777	0.0211121163726821	1.84082913182578e-90
M12	C8	R2	kappa	1	247	B	-0.2250572559745	0.0541480181496206	4.08076347120962e-05
M12	C8	R2	kappa	1	247	MR	-0.468559630443632	0.0536678889246134	1.11586003494275e-16
M12	C8	R2	kappa	0.834809994386357	247	AD	0.0282734089536777	0.043103294787552	0.512292679402534
M12	C8	R2	kappa	0.831395150031969	247	FS	0.0405812989362124	0.0252839956787349	0.109399251063516
M12	C8	R2	kappa	1	247	FM	-0.00102560462592224	0.0144673120686554	0.943525449221699
M12	C8	R2	kappa	1	247	GS	-0.0175268711611454	0.0323018546254324	0.587759041273375
M12	C8	R2	kappa	1	247	WA	0.00912211389315283	0.0143392285398434	0.525093211450198
M12	C8	R2	kappa	1	247	II	0.00102439459033115	0.0167858992822098	0.951373281333121
M12	C8	R2	kappa	1	247	NO	-0.00622512710189081	0.0199327313017584	0.754998274816546
M12	C8	R2	kappa	1	247	GL	-0.0126211926123873	0.0163531728702432	0.440775720252157
M12	C8	R2	kappa	0.679415269906758	248	M	-0.562555908995569	0.0240815753392674	4.06856231160345e-73
M12	C8	R2	kappa	0.808868769172806	248	B	-0.282295253655638	0.0454453223956793	1.50359565549502e-09
M12	C8	R2	kappa	1	248	MR	-0.542682917592888	0.0476601682715281	1.04800577988879e-25
M12	C8	R2	kappa	0.781301987535015	248	AD	0.0429324202428438	0.0441000703821487	0.330969771920597
M12	C8	R2	kappa	0.779686953507888	248	FS	0.0490611296048219	0.0260738707394028	0.060724428240309
M12	C8	R2	kappa	1	248	FM	-0.0115146913664083	0.0113747664230349	0.312103410634194
M12	C8	R2	kappa	1	248	GS	0.0193436375302946	0.0301094852671654	0.521013307748669
M12	C8	R2	kappa	1	248	WA	0.00985331575761279	0.014901181351027	0.508899807484326
M12	C8	R2	kappa	1	248	II	-0.00361707938505271	0.0162740519486467	0.82424374506535
M12	C8	R2	kappa	1	248	NO	0.0215320270851672	0.0209066599965088	0.303781099299834
M12	C8	R2	kappa	1	248	GL	-0.0148483245850407	0.0164403456146147	0.367078404255243
M12	C8	R2	kappa	0.991304562613003	249	M	-0.57757577983305	0.0236711523675824	3.39884735841786e-77
M12	C8	R2	kappa	1	249	B	-0.201412567493033	0.0542374736439278	0.000238166230210794
M12	C8	R2	kappa	1	249	MR	-0.470951967364278	0.0539748906391004	1.15979150920232e-16
M12	C8	R2	kappa	1	249	AD	0.0384777576931514	0.0412635399798331	0.351730855142071
M12	C8	R2	kappa	1	249	FS	0.0481012151823599	0.0226294772161143	0.0342424655109787
M12	C8	R2	kappa	1	249	FM	0.00501921046394153	0.0158519404420509	0.751715362814991
M12	C8	R2	kappa	1	249	GS	-0.0243893863767706	0.0340261328388701	0.473993773332344
M12	C8	R2	kappa	1	249	WA	0.0150268269477439	0.0167042836443319	0.368975312862862
M12	C8	R2	kappa	1	249	II	-0.00426006911975485	0.018146055375349	0.814531181247535
M12	C8	R2	kappa	1	249	NO	0.00360563573088771	0.0210873355211391	0.864336313373391
M12	C8	R2	kappa	1	249	GL	-0.0128870821369107	0.0168882697543908	0.445945469623893
M12	C8	R2	kappa	0.864405085329293	250	M	-0.593116627234116	0.0245075027141163	2.02678772412873e-76
M12	C8	R2	kappa	0.91032062856972	250	B	-0.206502758511861	0.0574613132005789	0.000373218281918772
M12	C8	R2	kappa	1	250	MR	-0.487603266498499	0.0488730641632986	9.31812104473669e-21
M12	C8	R2	kappa	0.922797981994842	250	AD	0.0555811652710508	0.0428878450664047	0.195846242845942
M12	C8	R2	kappa	0.917573142118861	250	FS	0.0309567294383687	0.0231924900217109	0.182825476040279
M12	C8	R2	kappa	1	250	FM	0.00278918025077205	0.0143113394828987	0.845591413885199
M12	C8	R2	kappa	1	250	GS	-0.0427992374104136	0.0344029522674226	0.214325564945931
M12	C8	R2	kappa	1	250	WA	0.00659168400640325	0.016623477177445	0.691961699415357
M12	C8	R2	kappa	1	250	II	0.000899283748880521	0.0185532871464134	0.961369711546497
M12	C8	R2	kappa	1	250	NO	0.00179629187379259	0.0216821158745889	0.934022040372588
M12	C8	R2	kappa	1	250	GL	-0.0253951790736853	0.0175930898439803	0.149807537093086
M12	C8	R2	kappa	0.825914083266216	251	M	-0.600119963991079	0.023710330236694	9.93963946286218e-81
M12	C8	R2	kappa	0.837033463054735	251	B	-0.104408000703772	0.0513568307880834	0.0428163824171528
M12	C8	R2	kappa	1	251	MR	-0.517982372375053	0.0432121577795174	6.6602708488688e-28
M12	C8	R2	kappa	0.798914246058119	251	AD	0.0269948970778699	0.0419837276878574	0.520657414655248
M12	C8	R2	kappa	0.794659978740142	251	FS	0.0410406641251365	0.0241917579246201	0.0906931477588181
M12	C8	R2	kappa	1	251	FM	0.00888375589268746	0.0144349292615917	0.538673459873132
M12	C8	R2	kappa	1	251	GS	-0.02902029820015	0.0318030493160878	0.362144354500473
M12	C8	R2	kappa	1	251	WA	0.0143768688050491	0.0143425758351965	0.316861413760923
M12	C8	R2	kappa	1	251	II	0.00587973372008434	0.0181170613762032	0.745726711873919
M12	C8	R2	kappa	1	251	NO	0.0065580131539081	0.0211920490006338	0.757163452160634
M12	C8	R2	kappa	1	251	GL	-0.0190737664899435	0.0162788549469122	0.242142072329576
M12	C8	R2	kappa	0.794962282618269	252	M	-0.595005183163631	0.0244335772244633	5.23355622228073e-77
M12	C8	R2	kappa	0.831846014897934	252	B	-0.217034542747633	0.0577294353992644	0.00019980205951604
M12	C8	R2	kappa	1	252	MR	-0.50793131035812	0.0455981426490111	8.13955817196921e-25
M12	C8	R2	kappa	0.84445726783319	252	AD	0.00659139265564232	0.0391682960434864	0.86645771865385
M12	C8	R2	kappa	0.848733042165632	252	FS	0.0580486287984421	0.0237488357643078	0.0150116372813346
M12	C8	R2	kappa	1	252	FM	-0.00911892992594192	0.0152041134466099	0.549055035923756
M12	C8	R2	kappa	1	252	GS	-0.0163722313099268	0.0339813327013758	0.630253872660513
M12	C8	R2	kappa	1	252	WA	0.0187339271513202	0.015196344554275	0.218497767555719
M12	C8	R2	kappa	1	252	II	0.00954674450004557	0.0184245016235089	0.604685288476074
M12	C8	R2	kappa	1	252	NO	0.00898400892882904	0.0212966975102026	0.673400425938859
M12	C8	R2	kappa	1	252	GL	-0.0252094387401054	0.0163557164143984	0.124168405351415
M12	C8	R2	kappa	1	253	M	-0.598396560743405	0.0228465496572298	4.09486798737059e-84
M12	C8	R2	kappa	1	253	B	-0.228845944345002	0.0546869748354986	3.6254940324398e-05
M12	C8	R2	kappa	1	253	MR	-0.463753847432719	0.0551536700806421	1.11993021871115e-15
M12	C8	R2	kappa	0.949768832044237	253	AD	0.0337213967227771	0.0437139943976399	0.440987633359253
M12	C8	R2	kappa	0.947748692637496	253	FS	0.0486070185436269	0.0246636722903367	0.0495418902628844
M12	C8	R2	kappa	1	253	FM	-0.00312331349054606	0.0147369782712129	0.832281201307377
M12	C8	R2	kappa	1	253	GS	-0.0118672851259587	0.033624119385462	0.724349844239032
M12	C8	R2	kappa	1	253	WA	0.0109609417540912	0.0158403256683301	0.489427809461567
M12	C8	R2	kappa	1	253	II	0.00565719506810866	0.0186406973376516	0.761703873392879
M12	C8	R2	kappa	1	253	NO	0.0057426539011345	0.0203999117549956	0.77849471471541
M12	C8	R2	kappa	1	253	GL	-0.0132773798868507	0.0163047181505529	0.416027352662429
M12	C8	R2	kappa	0.773264440804138	254	M	-0.591369431408697	0.0243918963179869	1.37542957738623e-76
M12	C8	R2	kappa	0.792877352215428	254	B	-0.215325994608371	0.0530401332623224	6.08065969774703e-05
M12	C8	R2	kappa	1	254	MR	-0.529365950788833	0.044421846577808	1.20949102807078e-27
M12	C8	R2	kappa	0.831129325564614	254	AD	0.0112645929811518	0.0412643734014629	0.785025960994902
M12	C8	R2	kappa	0.827800538407618	254	FS	0.0418891008554345	0.0238910042012024	0.0804262714661441
M12	C8	R2	kappa	1	254	FM	-0.00263744057108108	0.012802904821721	0.836909846575439
M12	C8	R2	kappa	1	254	GS	-0.0245617647622314	0.0341203596583601	0.472102109636818
M12	C8	R2	kappa	1	254	WA	0.00448259740487489	0.0146371095175499	0.759601014618287
M12	C8	R2	kappa	1	254	II	-0.00326234542215599	0.0174629984233293	0.851916663348778
M12	C8	R2	kappa	1	254	NO	-0.00448432576991714	0.0209140455618775	0.830350089723576
M12	C8	R2	kappa	1	254	GL	-0.00292696247916795	0.0154995386872689	0.850329394088542
M12	C8	R2	kappa	0.791460934484233	255	M	-0.567616087842697	0.0231166537042035	8.4982552736799e-78
M12	C8	R2	kappa	0.928597012897041	255	B	-0.295693933974076	0.0457268235978289	3.41871004613379e-10
M12	C8	R2	kappa	1	255	MR	-0.490893324853387	0.0476516238058592	7.20827240768211e-22
M12	C8	R2	kappa	0.804162875097904	255	AD	0.0329197605801621	0.0431663268983048	0.44620312084808
M12	C8	R2	kappa	0.799353276778144	255	FS	0.0329151643496565	0.0252364603478504	0.193005906808528
M12	C8	R2	kappa	1	255	FM	0.00251590410263643	0.013556864405572	0.852881970837335
M12	C8	R2	kappa	1	255	GS	-0.026297213219467	0.0320960747359111	0.413166565158501
M12	C8	R2	kappa	1	255	WA	0.00851728463423886	0.0148224077909112	0.565923510815475
M12	C8	R2	kappa	1	255	II	-0.00163169160350093	0.0167863153737361	0.922621585686776
M12	C8	R2	kappa	1	255	NO	0.00041222419235745	0.0185032729919095	0.98223887159462
M12	C8	R2	kappa	1	255	GL	-0.0115612515085794	0.0155706447996412	0.45829525408309
M12	C8	R2	kappa	0.927647624312444	256	M	-0.59006149889735	0.023769692693475	7.59567043401611e-79
M12	C8	R2	kappa	0.945625600540714	256	B	-0.156821858747319	0.0536653288654143	0.00370395097487237
M12	C8	R2	kappa	1	256	MR	-0.491462887986888	0.0523517561026177	8.63703502357058e-19
M12	C8	R2	kappa	0.927678468921503	256	AD	0.0553368260632614	0.0425320824467057	0.194098413001003
M12	C8	R2	kappa	0.924655216639223	256	FS	0.0438093366866497	0.0246014434578542	0.0758259567196972
M12	C8	R2	kappa	1	256	FM	0.00289291687759166	0.0163082035456766	0.859305937864892
M12	C8	R2	kappa	1	256	GS	-0.0255056952752294	0.0337257966545963	0.450006925340525
M12	C8	R2	kappa	1	256	WA	0.0144255447278454	0.0166246319712841	0.386153671889454
M12	C8	R2	kappa	1	256	II	0.00773549207834469	0.0178858568623314	0.665656363515905
M12	C8	R2	kappa	1	256	NO	0.0120034240528961	0.0226358820300683	0.596260844647413
M12	C8	R2	kappa	1	256	GL	-0.0242532988513327	0.0177577895160949	0.172909659357982
M12	C8	R2	kappa	0.68683444146714	257	M	-0.593174829613928	0.0256293542547252	2.90046078848941e-72
M12	C8	R2	kappa	0.794551392110326	257	B	-0.272152140548478	0.0495543497957349	7.70998636222563e-08
M12	C8	R2	kappa	1	257	MR	-0.534255246635059	0.040363012252063	1.31073324199468e-32
M12	C8	R2	kappa	0.824719104119183	257	AD	0.0383010639606874	0.0427400296602187	0.370797288980037
M12	C8	R2	kappa	0.822582287984143	257	FS	0.048185721399827	0.0251113408202163	0.0558192254857309
M12	C8	R2	kappa	1	257	FM	-0.00403460070010203	0.0103310271512525	0.69638393908297
M12	C8	R2	kappa	1	257	GS	-0.0126340069384385	0.0335034186177041	0.706334743842217
M12	C8	R2	kappa	1	257	WA	0.0104489701853723	0.0135185798848229	0.440093739244143
M12	C8	R2	kappa	1	257	II	-0.00856223727492512	0.0158847000436103	0.590220880027276
M12	C8	R2	kappa	1	257	NO	0.00110762679608674	0.0179037333807674	0.950706036174311
M12	C8	R2	kappa	1	257	GL	-0.0213292384944349	0.0155573653857095	0.171277416516327
M12	C8	R2	kappa	0.918765960943673	258	M	-0.579328188758364	0.0241660173224561	1.59083668011183e-75
M12	C8	R2	kappa	0.975153307841542	258	B	-0.197141996850354	0.0487143454318549	6.40632233247306e-05
M12	C8	R2	kappa	1	258	MR	-0.504664284356956	0.0509767153196891	1.69903661893024e-20
M12	C8	R2	kappa	0.972980954389571	258	AD	0.0236418926399539	0.0385555317665485	0.540150813461212
M12	C8	R2	kappa	0.983836889638009	258	FS	0.0595894492189325	0.0229104398041955	0.0096937179817249
M12	C8	R2	kappa	1	258	FM	0.00350867562759032	0.0139902527562254	0.802122445232153
M12	C8	R2	kappa	1	258	GS	-0.0257724123608375	0.033540169543524	0.44277417374799
M12	C8	R2	kappa	1	258	WA	0.00876453430181363	0.0162527894505107	0.590054989280383
M12	C8	R2	kappa	1	258	II	0.00238404211727371	0.0179900973340542	0.894651183009215
M12	C8	R2	kappa	1	258	NO	0.0118041599996274	0.0211506188157972	0.577142341627456
M12	C8	R2	kappa	1	258	GL	-0.0302669853797948	0.0157316451760233	0.0551946812496813
M12	C8	R2	kappa	0.992047190373631	259	M	-0.570899888741844	0.0230782829281663	1.64772760216386e-78
M12	C8	R2	kappa	1	259	B	-0.18981853436097	0.0525495169938353	0.000348583283923703
M12	C8	R2	kappa	1	259	MR	-0.483458127920659	0.0558894473242329	1.99451789350339e-16
M12	C8	R2	kappa	0.985289117819425	259	AD	0.0335131957016686	0.0433983014808315	0.440506070385057
M12	C8	R2	kappa	0.985590507348326	259	FS	0.0547050415394548	0.0249460923219064	0.0289757023770159
M12	C8	R2	kappa	1	259	FM	-0.00342996803159439	0.014583857408691	0.814201302485999
M12	C8	R2	kappa	1	259	GS	-0.0253410711951934	0.0334175819280385	0.448781321629486
M12	C8	R2	kappa	1	259	WA	0.0166002528083675	0.0158824928055482	0.296670306289635
M12	C8	R2	kappa	1	259	II	0.00307761644146737	0.0189417231630241	0.871025276402025
M12	C8	R2	kappa	1	259	NO	0.0036426637248079	0.0217270975089718	0.866953823089776
M12	C8	R2	kappa	1	259	GL	-0.016964513234123	0.0174536157773451	0.331752954603893
M12	C8	R2	kappa	0.847388311818975	260	M	-0.582286393783702	0.0241646704925576	5.21083324870789e-76
M12	C8	R2	kappa	0.957903376567811	260	B	-0.267094620289615	0.0511643373035214	3.08749550850488e-07
M12	C8	R2	kappa	1	260	MR	-0.507589037561082	0.0503088475221272	3.85777526176133e-21
M12	C8	R2	kappa	0.953495965114501	260	AD	0.0341792055427796	0.0426330658597951	0.423269843027292
M12	C8	R2	kappa	0.950665342640173	260	FS	0.0466297743625943	0.0248181938806906	0.0611024256146423
M12	C8	R2	kappa	1	260	FM	-0.00220081409676166	0.0142990199728462	0.877767826999493
M12	C8	R2	kappa	1	260	GS	-0.00523373151041029	0.0331830375603394	0.874767537269141
M12	C8	R2	kappa	1	260	WA	0.0232648858644831	0.0167441815570196	0.165602974722283
M12	C8	R2	kappa	1	260	II	0.00270944270380696	0.0196377361083561	0.89034434766689
M12	C8	R2	kappa	1	260	NO	0.00295930354973457	0.0213955228164399	0.890073783585845
M12	C8	R2	kappa	1	260	GL	-0.00672949001252645	0.0164805959453859	0.683289865589917
M12	C8	R2	kappa	0.830296631656665	261	M	-0.597777629449879	0.0227176367259277	1.40933176849661e-84
M12	C8	R2	kappa	0.884381059270593	261	B	-0.220012015018263	0.05327718965667	4.5607040148749e-05
M12	C8	R2	kappa	1	261	MR	-0.500466307904508	0.0453978157013939	2.10239648288625e-24
M12	C8	R2	kappa	0.742957319829576	261	AD	0.0442729802661881	0.0439256344306656	0.314199116550348
M12	C8	R2	kappa	0.741091221113614	261	FS	0.0463105631070081	0.0257350169823881	0.072805779827143
M12	C8	R2	kappa	1	261	FM	-0.0127561169440125	0.0119650888745866	0.287118817702064
M12	C8	R2	kappa	1	261	GS	-0.0172215685729913	0.0318676239154376	0.589264322358713
M12	C8	R2	kappa	1	261	WA	0.00123650073845169	0.0132574608514416	0.925744875432563
M12	C8	R2	kappa	1	261	II	-0.000330485931788679	0.0172288901493364	0.984707039745503
M12	C8	R2	kappa	1	261	NO	-0.00303486407391184	0.0192185824484054	0.874618819486532
M12	C8	R2	kappa	1	261	GL	-0.0129741239237762	0.0142432369310341	0.362994902886835
M12	C8	R2	kappa	0.795118024262154	262	M	-0.597910052539717	0.0247147475593865	2.19766169798526e-76
M12	C8	R2	kappa	0.801022185098472	262	B	-0.126715991725848	0.0550843526839772	0.0220200262467116
M12	C8	R2	kappa	1	262	MR	-0.540860867880442	0.0445117033046535	1.64229611747335e-28
M12	C8	R2	kappa	0.839215842764423	262	AD	0.0244632638233883	0.0422212490477521	0.562689833502622
M12	C8	R2	kappa	0.840052689351298	262	FS	0.052143588711395	0.0253976625549065	0.0408135478913578
M12	C8	R2	kappa	1	262	FM	0.00656786092625639	0.0142334494027771	0.644774859066987
M12	C8	R2	kappa	1	262	GS	-0.0383280765115665	0.0347186373547431	0.270380988850615
M12	C8	R2	kappa	1	262	WA	0.0173838048143599	0.0161006554331283	0.281036430919175
M12	C8	R2	kappa	1	262	II	0.00205253630379004	0.0184443575675851	0.911457522118198
M12	C8	R2	kappa	1	262	NO	0.0071590905347558	0.021126540203173	0.734918381008311
M12	C8	R2	kappa	1	262	GL	-0.0232042655636071	0.0170368190184894	0.174097379586051
M12	C8	R2	kappa	0.847793424783199	263	M	-0.60416099343099	0.0210608829109164	1.74515351793024e-93
M12	C8	R2	kappa	0.867466226395219	263	B	-0.155896957536138	0.0550656451219442	0.00490986734718862
M12	C8	R2	kappa	1	263	MR	-0.498183984117657	0.0437832368919227	1.12107566785882e-25
M12	C8	R2	kappa	0.649881316056772	263	AD	0.0626732223609986	0.0444148832842141	0.159112593301061
M12	C8	R2	kappa	0.650021247568828	263	FS	0.0547113658772983	0.026791050622587	0.0418921752514572
M12	C8	R2	kappa	1	263	FM	-0.00781867321899709	0.0137197537151073	0.569127025366529
M12	C8	R2	kappa	1	263	GS	-0.0129402533553126	0.0323066544676667	0.689004142940696
M12	C8	R2	kappa	1	263	WA	-0.00384274698540316	0.0145375940327516	0.791683088288103
M12	C8	R2	kappa	1	263	II	0.0140505262680083	0.0141292280665023	0.320716689876691
M12	C8	R2	kappa	1	263	NO	0.00525190558408803	0.0214105299114572	0.806375230336919
M12	C8	R2	kappa	1	263	GL	-0.0121929403955648	0.0156349461875803	0.436020656300009
M12	C8	R2	kappa	0.782226276978295	264	M	-0.601357666820547	0.0233505001898405	1.95626538575513e-82
M12	C8	R2	kappa	0.800985989683765	264	B	-0.169609925242477	0.0592907889027587	0.00448463648940834
M12	C8	R2	kappa	1	264	MR	-0.504760390895594	0.0397575175467131	1.48914218716375e-30
M12	C8	R2	kappa	0.7553326464129	264	AD	0.0328864826024028	0.0431331623985375	0.446313432156874
M12	C8	R2	kappa	0.748584450831899	264	FS	0.0223522308917904	0.0230491875435546	0.332840490516167
M12	C8	R2	kappa	1	264	FM	0.000520439009616326	0.0128128760563756	0.967623580465887
M12	C8	R2	kappa	1	264	GS	-0.0155418805508328	0.0333824710631341	0.641817858990667
M12	C8	R2	kappa	1	264	WA	0.00790534728967512	0.0134806807922085	0.557978704017149
M12	C8	R2	kappa	1	264	II	0.0031301090472846	0.0154554068066646	0.839626601262151
M12	C8	R2	kappa	1	264	NO	0.00498275269967035	0.0199673882584077	0.803089845037176
M12	C8	R2	kappa	1	264	GL	-0.0201713502594222	0.0148406407637182	0.174985107141259
M12	C8	R2	kappa	0.847741309232811	265	M	-0.600302188948719	0.0181861724736342	6.1129246053935e-109
M12	C8	R2	kappa	0.978390261659698	265	B	-0.253319105125411	0.0432976239897466	1.13559369439147e-08
M12	C8	R2	kappa	1	265	MR	-0.455753478225311	0.0476222623186484	2.15931809123753e-19
M12	C8	R2	kappa	0.566277673654389	265	AD	0.0641466321396309	0.0446342321165312	0.1515703892368
M12	C8	R2	kappa	0.56451528784671	265	FS	0.0473033562994216	0.0277628825565106	0.0893072759259966
M12	C8	R2	kappa	1	265	FM	0.000209821787123504	0.0147453546032151	0.988654960355712
M12	C8	R2	kappa	1	265	GS	-0.0108306909370127	0.0319493016467861	0.734819453131479
M12	C8	R2	kappa	1	265	WA	-0.00625230516297604	0.0131265976027939	0.634158134467061
M12	C8	R2	kappa	1	265	II	0.0154141219996964	0.012889159004679	0.232564775657255
M12	C8	R2	kappa	1	265	NO	0.00465769530188002	0.0225418823382103	0.836426785075934
M12	C8	R2	kappa	1	265	GL	-0.010541051981777	0.0161152917837848	0.51348797024401
M12	C8	R2	kappa	0.933151878444038	267	M	-0.601705295419734	0.0235397871566803	1.0735947857222e-81
M12	C8	R2	kappa	0.9808771780669	267	B	-0.207466998002789	0.0540438653783351	0.000146949194603828
M12	C8	R2	kappa	1	267	MR	-0.487345965373785	0.0507010341353645	1.5664243232085e-19
M12	C8	R2	kappa	0.924781916638493	267	AD	0.0126883338889606	0.0410397846591726	0.75737605475084
M12	C8	R2	kappa	0.929900670578279	267	FS	0.0531287593289202	0.0235992733360678	0.02499252881129
M12	C8	R2	kappa	1	267	FM	0.00161161012264584	0.0146302272662469	0.912349553770984
M12	C8	R2	kappa	1	267	GS	-0.0103833248593928	0.0342340026575822	0.761841213303236
M12	C8	R2	kappa	1	267	WA	0.0264038866689667	0.0158260061520708	0.0961516753645726
M12	C8	R2	kappa	1	267	II	-0.00387364476871069	0.0183351095033037	0.832803013016782
M12	C8	R2	kappa	1	267	NO	0.000891870593935421	0.019488087815117	0.963524415616309
M12	C8	R2	kappa	1	267	GL	-0.0139922452648709	0.016905655191174	0.408439913389636
M12	C8	R2	kappa	0.756165324473031	268	M	-0.57937392099634	0.0239842351698699	3.0389645528352e-76
M12	C8	R2	kappa	0.811917093784916	268	B	-0.17910760694525	0.0461999327969108	0.000126643710738639
M12	C8	R2	kappa	1	268	MR	-0.540800948471875	0.0443842513400774	1.23228946341255e-28
M12	C8	R2	kappa	0.792285511366694	268	AD	0.0470985096186997	0.0448195707024604	0.294058056929996
M12	C8	R2	kappa	0.789477440377765	268	FS	0.0412577295235779	0.0251440971753762	0.101734308015428
M12	C8	R2	kappa	1	268	FM	-0.00159732189756656	0.0127806085647571	0.900612086385956
M12	C8	R2	kappa	1	268	GS	-0.00134730865507199	0.0322207223883551	0.966670457325417
M12	C8	R2	kappa	1	268	WA	0.0160419272771268	0.0150078260565525	0.285864535215628
M12	C8	R2	kappa	1	268	II	-0.00816192086121018	0.0166669907713114	0.624656108189575
M12	C8	R2	kappa	1	268	NO	0.00088927850480479	0.0188390453262894	0.962378263642052
M12	C8	R2	kappa	1	268	GL	-0.0295547447011101	0.016123144195216	0.067667359914738
M12	C8	R2	kappa	0.680782371754117	269	M	-0.606797364373297	0.0253999890290521	3.37098130451656e-75
M12	C8	R2	kappa	0.773960979884728	269	B	-0.247119352924884	0.049135670641175	7.9198326633676e-07
M12	C8	R2	kappa	1	269	MR	-0.562237834275962	0.0418600165611247	2.33604528432691e-33
M12	C8	R2	kappa	0.76335427305954	269	AD	0.0483482757256288	0.0441711712237181	0.274463687649441
M12	C8	R2	kappa	0.762084502631441	269	FS	0.0484104363288826	0.0262374445821944	0.0658764352939903
M12	C8	R2	kappa	1	269	FM	-0.011710463797517	0.0103708949900797	0.259612256812027
M12	C8	R2	kappa	1	269	GS	-0.0177533337774448	0.034257272737879	0.60462714474962
M12	C8	R2	kappa	1	269	WA	0.0100062952304682	0.0160825991429253	0.53423591072696
M12	C8	R2	kappa	1	269	II	0.00381548057658167	0.0187898305638375	0.839208160903613
M12	C8	R2	kappa	1	269	NO	-0.0059228918988975	0.0190430716397327	0.755970836963159
M12	C8	R2	kappa	1	269	GL	-0.0184859380057384	0.0162100156735858	0.254921439547176
M12	C8	R2	kappa	0.801826370108306	270	M	-0.603096673210894	0.0235559575730257	7.43124705959344e-82
M12	C8	R2	kappa	0.894476028862898	270	B	-0.257129060106599	0.0480542279791747	1.59661244392861e-07
M12	C8	R2	kappa	1	270	MR	-0.505399148302147	0.0476034188243219	5.78122899278742e-23
M12	C8	R2	kappa	0.764279201159291	270	AD	0.0143269308713387	0.0411662338811183	0.728030876394542
M12	C8	R2	kappa	0.763221682207748	270	FS	0.0493768088315187	0.0251376632641967	0.0502982080935688
M12	C8	R2	kappa	1	270	FM	-0.00392412185098918	0.0105273556086005	0.709559877111624
M12	C8	R2	kappa	1	270	GS	0.000499238541321639	0.0332107200325525	0.988015005167155
M12	C8	R2	kappa	1	270	WA	0.0151719062833561	0.0151391326090614	0.31697045332174
M12	C8	R2	kappa	1	270	II	0.00719104285224247	0.0169805135845388	0.672205488994256
M12	C8	R2	kappa	1	270	NO	0.0121626459714573	0.0190305969021523	0.523180399666833
M12	C8	R2	kappa	1	270	GL	-0.0135868084372846	0.0153414989674463	0.376445786758588
M12	C8	R2	kappa	0.891714130518259	271	M	-0.590671128927137	0.0232023300167112	2.69545523749125e-81
M12	C8	R2	kappa	0.937629983680558	271	B	-0.18993150912685	0.0495948095442907	0.000152317733819625
M12	C8	R2	kappa	1	271	MR	-0.495447661841312	0.0476442117617676	3.32392747491719e-22
M12	C8	R2	kappa	0.882093960550363	271	AD	0.0277533474428286	0.0430805320321105	0.519857055702328
M12	C8	R2	kappa	0.881338825531887	271	FS	0.0478591576601818	0.0240134966705343	0.0470430437825213
M12	C8	R2	kappa	1	271	FM	-0.000315130517781201	0.0148085504109682	0.983034354104618
M12	C8	R2	kappa	1	271	GS	-0.0181744393612456	0.032158839491502	0.572342842574811
M12	C8	R2	kappa	1	271	WA	0.0146050058914676	0.0146319441708001	0.318905934189055
M12	C8	R2	kappa	1	271	II	0.000408731754919255	0.0169976842142019	0.980829685204592
M12	C8	R2	kappa	1	271	NO	0.00746540527316597	0.0198009716543123	0.706391644176661
M12	C8	R2	kappa	1	271	GL	-0.0204009386131745	0.0150163051727097	0.175178549081065
M12	C8	R2	kappa	0.920550725992176	272	M	-0.610853210480537	0.0244408496700207	1.67860913531089e-79
M12	C8	R2	kappa	0.914576102615812	272	B	-0.129468803628215	0.0606918075261369	0.0336101062929696
M12	C8	R2	kappa	1	272	MR	-0.496680364178122	0.0498458123908497	1.02816782180877e-20
M12	C8	R2	kappa	0.937661761068161	272	AD	0.0444049961318331	0.0386552892342357	0.251450894915043
M12	C8	R2	kappa	0.933048107288319	272	FS	0.0434569416648735	0.0232523520654749	0.0624752775399282
M12	C8	R2	kappa	1	272	FM	0.0135375323846094	0.0140261489510107	0.33513878112392
M12	C8	R2	kappa	1	272	GS	-0.0164186303685566	0.0329943337190222	0.619070051408523
M12	C8	R2	kappa	1	272	WA	0.0176845853099876	0.0161208418565465	0.273410352406155
M12	C8	R2	kappa	1	272	II	-0.00435709902043721	0.0188247046170903	0.817098643181248
M12	C8	R2	kappa	1	272	NO	0.0122665805495139	0.0212169078571891	0.56354365055005
M12	C8	R2	kappa	1	272	GL	-0.00684487926510545	0.0164802465327365	0.678156176266858
M12	C8	R2	kappa	1	273	M	-0.603611568388003	0.0233531692239331	8.5567714909907e-83
M12	C8	R2	kappa	1	273	B	-0.168288194774278	0.0579036796978971	0.0038923409392383
M12	C8	R2	kappa	1	273	MR	-0.481810350454905	0.0563640272023704	4.14660465184822e-16
M12	C8	R2	kappa	0.93724914071816	273	AD	0.00296668438332274	0.0408578956118884	0.94215832695833
M12	C8	R2	kappa	0.942629717807414	273	FS	0.0545592021911037	0.0243996687257353	0.025982862865922
M12	C8	R2	kappa	1	273	FM	-0.0106220150013089	0.0143044488824876	0.458249018322483
M12	C8	R2	kappa	1	273	GS	-0.0116430414300916	0.0328463235769417	0.723203758879065
M12	C8	R2	kappa	1	273	WA	0.0262515823614667	0.0162423305953155	0.106960735421003
M12	C8	R2	kappa	1	273	II	0.000401382463606624	0.0185880394958473	0.982784741253987
M12	C8	R2	kappa	1	273	NO	0.00805881906554555	0.0217674566722126	0.711445980895367
M12	C8	R2	kappa	1	273	GL	-0.0196531012913006	0.0171026027276835	0.251310413929353
M12	C8	R2	kappa	0.722732385703148	274	M	-0.592974562773092	0.0242726887184118	2.60264413097996e-77
M12	C8	R2	kappa	0.755058294175997	274	B	-0.17758235815634	0.0485874729459772	0.000297191741282862
M12	C8	R2	kappa	1	274	MR	-0.559755522026836	0.0379080658993079	1.46308540537597e-38
M12	C8	R2	kappa	0.739061836503501	274	AD	0.051959973926453	0.0450348863135613	0.249385581772062
M12	C8	R2	kappa	0.736829401390841	274	FS	0.0464041240684748	0.0263565839521005	0.0791823528108074
M12	C8	R2	kappa	1	274	FM	0.0171976494742404	0.0145581461713648	0.238294207262793
M12	C8	R2	kappa	1	274	GS	-0.014350127239214	0.0312566513006811	0.646447755279332
M12	C8	R2	kappa	1	274	WA	0.00556508178126806	0.0135167804155033	0.680804371998814
M12	C8	R2	kappa	1	274	II	0.000876667464853957	0.0168727473645412	0.958592811634783
M12	C8	R2	kappa	1	274	NO	0.0102944423876154	0.0211109393877281	0.626121437617752
M12	C8	R2	kappa	1	274	GL	-0.0158083304387986	0.0157889356827382	0.317428438370657
M12	C8	R2	kappa	0.722749529393264	275	M	-0.602981261961459	0.0248652013459951	1.30900389954115e-76
M12	C8	R2	kappa	0.732629887677471	275	B	-0.129380024616903	0.052013009376359	0.0133364993772558
M12	C8	R2	kappa	1	275	MR	-0.567780376436894	0.0382327032412469	6.78961552587605e-39
M12	C8	R2	kappa	0.767894301269397	275	AD	0.0471405053241718	0.0448252124659857	0.293689135796549
M12	C8	R2	kappa	0.765991407056069	275	FS	0.0474852380765477	0.0264670982947059	0.0736639122647674
M12	C8	R2	kappa	1	275	FM	0.0111665854326849	0.0119298272212998	0.349916385457878
M12	C8	R2	kappa	1	275	GS	-0.0299242153247988	0.0328268006707872	0.362628840715141
M12	C8	R2	kappa	1	275	WA	0.00355687903791552	0.0147106094815003	0.809087337669569
M12	C8	R2	kappa	1	275	II	-0.0111323386878402	0.0176043098028696	0.527571323015565
M12	C8	R2	kappa	1	275	NO	0.00873166827611521	0.0198841780250045	0.660848044332033
M12	C8	R2	kappa	1	275	GL	-0.0174213674359847	0.0158450126591114	0.272334091952207
M12	C8	R2	kappa	0.871525911721913	276	M	-0.605381648172779	0.0247195667147466	1.514998975644e-77
M12	C8	R2	kappa	0.889639345331176	276	B	-0.161250989333902	0.0557327354018094	0.00405382295231136
M12	C8	R2	kappa	1	276	MR	-0.523836021691198	0.0464599281620772	2.64833860652289e-25
M12	C8	R2	kappa	0.832034022115381	276	AD	0.0317999649559416	0.0424063662588917	0.453829671268561
M12	C8	R2	kappa	0.862446539275295	276	FS	0.0778659060012999	0.0229114499288002	0.000756180563429851
M12	C8	R2	kappa	1	276	FM	0.00503512745085025	0.0150076997066539	0.737449646615498
M12	C8	R2	kappa	1	276	GS	-0.0266204506742488	0.0346874205202183	0.443347455782132
M12	C8	R2	kappa	1	276	WA	0.0198856981252714	0.0157448989162432	0.207449557120654
M12	C8	R2	kappa	1	276	II	0.00439600030191183	0.0184162952907756	0.811479894868254
M12	C8	R2	kappa	1	276	NO	0.00337922381649781	0.0204243970739591	0.86868756210451
M12	C8	R2	kappa	1	276	GL	-0.0171389456144111	0.0161332637885168	0.288837183107482
M12	C8	R2	kappa	1	277	M	-0.577880900153648	0.0222206405966968	2.09658727075001e-83
M12	C8	R2	kappa	1	277	B	-0.224253502721301	0.0527121896649521	2.7027374431496e-05
M12	C8	R2	kappa	1	277	MR	-0.477386456799736	0.053887913584938	4.39514985039873e-17
M12	C8	R2	kappa	0.895239590842314	277	AD	0.0287722127332182	0.0422009060525938	0.495824388050363
M12	C8	R2	kappa	0.894463735595323	277	FS	0.0525252522462806	0.0245809491357556	0.0333109193424093
M12	C8	R2	kappa	1	277	FM	0.00103675592213867	0.0149985567894267	0.944931192883886
M12	C8	R2	kappa	1	277	GS	-0.00969918446699222	0.0329875974578045	0.768915985015107
M12	C8	R2	kappa	1	277	WA	0.0103260829694285	0.0150153346194297	0.492104921255881
M12	C8	R2	kappa	1	277	II	0.0101218632603716	0.017019827170255	0.552430504787475
M12	C8	R2	kappa	1	277	NO	0.00952545213677609	0.0210536745354103	0.651242200637503
M12	C8	R2	kappa	1	277	GL	-0.0201694167857961	0.0165972855665806	0.225123922295682
M12	C8	R2	kappa	1	278	M	-0.587703808799334	0.0228499825881088	2.62913256837134e-82
M12	C8	R2	kappa	1	278	B	-0.193493968668994	0.0550151191023915	0.000494434337713711
M12	C8	R2	kappa	1	278	MR	-0.451897465275034	0.0595708175169825	3.11631167562484e-13
M12	C8	R2	kappa	1	278	AD	0.0291436547825449	0.042491886388185	0.493255541927955
M12	C8	R2	kappa	1	278	FS	0.0513243645890957	0.0237043918387561	0.0310546742364617
M12	C8	R2	kappa	1	278	FM	0.000159424606044317	0.016426987866153	0.992262227894479
M12	C8	R2	kappa	1	278	GS	-0.000469621991578073	0.0343387579365962	0.989096279581939
M12	C8	R2	kappa	1	278	WA	0.0200963059142509	0.0164771278464402	0.223436096380999
M12	C8	R2	kappa	1	278	II	-0.00457382565457107	0.0184931673907029	0.80480499377807
M12	C8	R2	kappa	1	278	NO	0.00597122624585265	0.0217653488039201	0.783985216792994
M12	C8	R2	kappa	1	278	GL	-0.0155909395095302	0.0172583418850404	0.366960812302257
M12	C8	R2	kappa	0.855800630488042	279	M	-0.562618073213313	0.0232884914200186	2.97978322557837e-76
M12	C8	R2	kappa	0.928245965950062	279	B	-0.214162595286182	0.0444594844843347	2.18332059022426e-06
M12	C8	R2	kappa	1	279	MR	-0.49473055758214	0.0481853662850708	9.4774638042208e-22
M12	C8	R2	kappa	0.919151326915116	279	AD	0.0104281831741788	0.0431537558783889	0.809192303262283
M12	C8	R2	kappa	0.921301455746519	279	FS	0.0565193533821423	0.0250689000985932	0.0247839901868305
M12	C8	R2	kappa	1	279	FM	0.00176420965976777	0.0152420292709044	0.907920891036101
M12	C8	R2	kappa	1	279	GS	-0.0160321311693616	0.0331452089517809	0.628910962086139
M12	C8	R2	kappa	1	279	WA	0.0141616678501099	0.0153939804283979	0.358246238122806
M12	C8	R2	kappa	1	279	II	0.00722835362869333	0.0174533469763563	0.679021778803149
M12	C8	R2	kappa	1	279	NO	0.0075657050215311	0.0217919734261849	0.728671376773491
M12	C8	R2	kappa	1	279	GL	-0.0181105597714329	0.0168105208383232	0.282094486920545
M12	C8	R2	kappa	0.865864701238609	280	M	-0.598467832749048	0.0244996754236906	2.65267725624803e-77
M12	C8	R2	kappa	0.89996021713033	280	B	-0.189438947382349	0.0552284233852533	0.000676292117448349
M12	C8	R2	kappa	1	280	MR	-0.526009300601809	0.0482812073966714	6.06230654927077e-24
M12	C8	R2	kappa	0.888178672717403	280	AD	0.0453884885716718	0.044231293532126	0.305527801896405
M12	C8	R2	kappa	0.893716924318474	280	FS	0.061554986105045	0.0249683406581041	0.0141724613678861
M12	C8	R2	kappa	1	280	FM	0.00499892629343408	0.0161055250469926	0.75645501127709
M12	C8	R2	kappa	1	280	GS	-0.0157680083940739	0.0332606371308715	0.635747788740662
M12	C8	R2	kappa	1	280	WA	0.023351838992471	0.0165677726699427	0.159601169446894
M12	C8	R2	kappa	1	280	II	0.00152708772834625	0.017301902301604	0.92972068594753
M12	C8	R2	kappa	1	280	NO	0.00783368663565483	0.0218142015580555	0.71973544257388
M12	C8	R2	kappa	1	280	GL	-0.0142639067098131	0.0153424544929239	0.353185126335425
M12	C8	R2	kappa	0.846416696819452	281	M	-0.574775491412573	0.0243118531647909	3.17253384020159e-74
M12	C8	R2	kappa	0.934722315209194	281	B	-0.244084151699823	0.0483112905343734	7.08120082802596e-07
M12	C8	R2	kappa	1	281	MR	-0.506149575272135	0.0488639312183843	4.59337790738391e-22
M12	C8	R2	kappa	0.942672743043944	281	AD	0.0413688223279001	0.0433525859857637	0.340623936768451
M12	C8	R2	kappa	0.939314767938209	281	FS	0.049634992364697	0.0243750636582671	0.0424789600089094
M12	C8	R2	kappa	1	281	FM	-0.000322058012279469	0.0144128435326615	0.982185503697834
M12	C8	R2	kappa	1	281	GS	-0.0173183525650547	0.0338940145772837	0.609709577012326
M12	C8	R2	kappa	1	281	WA	0.0205173602551452	0.0157279997747579	0.192933775724014
M12	C8	R2	kappa	1	281	II	0.00561802252587638	0.0186100602456627	0.762926311874167
M12	C8	R2	kappa	1	281	NO	0.0201137382921074	0.0212795585482726	0.345218851322231
M12	C8	R2	kappa	1	281	GL	-0.0140204422347798	0.0172799757529991	0.417721237998345
M12	C8	R2	kappa	0.790899282637803	282	M	-0.571761839512463	0.0243560817976405	1.4368102654431e-73
M12	C8	R2	kappa	0.969359057360905	282	B	-0.323540818803945	0.0455492308861722	6.98813825439342e-12
M12	C8	R2	kappa	1	282	MR	-0.505321074016855	0.0466299325281848	9.71851764059283e-24
M12	C8	R2	kappa	0.924187600143834	282	AD	0.0340171177113331	0.0433091674727574	0.43272511760549
M12	C8	R2	kappa	0.927614855729846	282	FS	0.0510730404050548	0.0225647818806268	0.0242285101266291
M12	C8	R2	kappa	1	282	FM	0.00424526781103103	0.012334002094366	0.730911412267497
M12	C8	R2	kappa	1	282	GS	-0.0219386597761782	0.03225354503651	0.49683929583332
M12	C8	R2	kappa	1	282	WA	0.0176297390910138	0.0151943928765477	0.246742075070748
M12	C8	R2	kappa	1	282	II	0.00240490608678277	0.0171144435598218	0.888332592171821
M12	C8	R2	kappa	1	282	NO	0.00359921010301092	0.0182668415915785	0.843917407362347
M12	C8	R2	kappa	1	282	GL	-0.0167403355326674	0.0155218143058184	0.281573532177903
M12	C8	R2	kappa	0.895177507722744	283	M	-0.589336308934979	0.0242941812830955	1.21451902799802e-76
M12	C8	R2	kappa	0.936053549022024	283	B	-0.193543949182234	0.0535433804121191	0.00034532204557537
M12	C8	R2	kappa	1	283	MR	-0.484914949653598	0.0500319945258082	8.4809609342144e-20
M12	C8	R2	kappa	0.9826654964308	283	AD	0.0304856071419643	0.0432180882498533	0.481039449260148
M12	C8	R2	kappa	0.982016173968125	283	FS	0.0517802635139495	0.0245328751090666	0.0355176506045626
M12	C8	R2	kappa	1	283	FM	-0.00542872437899619	0.014579569750838	0.709859796759013
M12	C8	R2	kappa	1	283	GS	-0.0273674848928835	0.0345592185160937	0.428964036888164
M12	C8	R2	kappa	1	283	WA	0.0162496762921554	0.0155834637144319	0.29779789597718
M12	C8	R2	kappa	1	283	II	-0.0126165503228418	0.0173734805816441	0.468215377922698
M12	C8	R2	kappa	1	283	NO	-0.00753539120967541	0.0198783135752524	0.70486737081734
M12	C8	R2	kappa	1	283	GL	-0.0287195473706451	0.0163207107239437	0.0793580395409513
M12	C8	R2	kappa	0.897619552538717	284	M	-0.580262381957354	0.0243550371198364	6.0386826441788e-75
M12	C8	R2	kappa	1	284	B	-0.261720104322063	0.0462016206312291	3.10097668513997e-08
M12	C8	R2	kappa	1	284	MR	-0.489108452651224	0.0544365857595704	1.74392545625501e-17
M12	C8	R2	kappa	0.970790338183634	284	AD	0.0319128284019814	0.0406295730342304	0.432719442335047
M12	C8	R2	kappa	0.977109430612053	284	FS	0.0587189633244043	0.0243107130456203	0.0162361731963794
M12	C8	R2	kappa	1	284	FM	0.000682475604459554	0.0124844283729686	0.956436081606419
M12	C8	R2	kappa	1	284	GS	-0.0150503859719373	0.0335151573368051	0.653669649459814
M12	C8	R2	kappa	1	284	WA	0.00337701893031836	0.0143501806340429	0.814093539650812
M12	C8	R2	kappa	1	284	II	-0.00144323454413258	0.0177665573519186	0.935304003565796
M12	C8	R2	kappa	1	284	NO	0.00716887321799876	0.020138054486525	0.722070893042934
M12	C8	R2	kappa	1	284	GL	-0.0113192465355229	0.0165948788421534	0.495644703351341
M12	C8	R2	kappa	0.812808846298624	285	M	-0.588696856547719	0.0233781388894825	3.13113991794454e-80
M12	C8	R2	kappa	0.889582025713897	285	B	-0.23368987388078	0.0498557863636982	3.98727562769819e-06
M12	C8	R2	kappa	1	285	MR	-0.503541369448957	0.0480328547059075	1.69261552896482e-22
M12	C8	R2	kappa	0.768433518590639	285	AD	0.0368040987465234	0.0446156574878455	0.409985264275328
M12	C8	R2	kappa	0.767051345495987	285	FS	0.0465655300992524	0.0262808778161033	0.0772985240133948
M12	C8	R2	kappa	1	285	FM	-0.00655139445048261	0.013264784189055	0.621695483054291
M12	C8	R2	kappa	1	285	GS	-0.00691327837612142	0.0328710074097342	0.833546048048194
M12	C8	R2	kappa	1	285	WA	-0.000605711935339648	0.0124912463598154	0.96135322919974
M12	C8	R2	kappa	1	285	II	0.00474808135981802	0.0151163659301616	0.753635051403899
M12	C8	R2	kappa	1	285	NO	0.00113243429409763	0.0216024050413744	0.958223397592005
M12	C8	R2	kappa	1	285	GL	-0.00974120831375434	0.0159781109708687	0.54249454371964
M12	C8	R2	kappa	0.840559732680143	286	M	-0.597144480407783	0.0241169749679427	1.34361217263987e-78
M12	C8	R2	kappa	0.856008214086007	286	B	-0.222417604848829	0.0591650898988732	0.000199987520343086
M12	C8	R2	kappa	1	286	MR	-0.52537560414896	0.0545667049528231	1.38589406637062e-19
M12	C8	R2	kappa	0.821059333719612	286	AD	0.00343127133698399	0.0378762668644598	0.92786923192494
M12	C8	R2	kappa	0.825912174493105	286	FS	0.0543094002563268	0.0237703622943846	0.0229304115840197
M12	C8	R2	kappa	1	286	FM	0.0226276081643995	0.0109181869146173	0.0389639799027888
M12	C8	R2	kappa	1	286	GS	-0.0279768878273213	0.0332419590425411	0.400588901354743
M12	C8	R2	kappa	1	286	WA	0.024116500474057	0.0160502232972223	0.133871388320629
M12	C8	R2	kappa	1	286	II	-0.00120992542447679	0.0163344021576408	0.940996224654641
M12	C8	R2	kappa	1	286	NO	0.0351806382596852	0.0205175881361938	0.0873165804960897
M12	C8	R2	kappa	1	286	GL	-0.0133695307553365	0.015207974865988	0.379960802341622
M12	C8	R2	kappa	0.588964213694466	287	M	-0.636958871473474	0.0257730198673818	2.03098966596601e-78
M12	C8	R2	kappa	0.589200228653461	287	B	-0.0763473000883463	0.0647324589778031	0.239037968201854
M12	C8	R2	kappa	1	287	MR	-0.608859411320557	0.0255171227929609	6.23160488265342e-75
M12	C8	R2	kappa	0.607833784409306	287	AD	0.0550836109718655	0.0446950114143548	0.218619331451966
M12	C8	R2	kappa	0.607540197311032	287	FS	0.0549942837952569	0.0270969974790113	0.0431666520909125
M12	C8	R2	kappa	1	287	FM	0.0126700400249075	0.0140751408372533	0.368656914510129
M12	C8	R2	kappa	1	287	GS	-0.0428023334186269	0.0340741488748269	0.209913042074017
M12	C8	R2	kappa	1	287	WA	0.0126825143522629	0.0149724514624184	0.397554181000713
M12	C8	R2	kappa	1	287	II	0.00255643273275537	0.0173291454577526	0.882806831506571
M12	C8	R2	kappa	1	287	NO	0.0095238271488544	0.0216406589014159	0.66015108417183
M12	C8	R2	kappa	1	287	GL	-0.0071556346958677	0.0155545589436248	0.645785459737342
M8	C8	R2	kappa	0.747007213563201	288	M	-0.604015094708151	0.025590672348138	4.51009450589748e-74
M8	C8	R2	kappa	0.781596192678931	288	B	-0.18122206938009	0.0552100430502571	0.00113418812601937
M8	C8	R2	kappa	1	288	MR	-0.560055096373605	0.0416730852281326	2.17869401755352e-33
M8	C8	R2	kappa	0.847563737698848	288	AD	0.0541380426576567	0.0427784340397393	0.206522597599881
M8	C8	R2	kappa	0.848845238127735	288	FS	0.0516081548177105	0.0244879773001096	0.0357921699654601
M8	C8	R2	kappa	1	288	FM	0.00503664954844579	0.0136763495814871	0.712894493824828
M8	C8	R2	kappa	1	288	GS	-0.020098560767775	0.0332046281253561	0.545382797788313
M8	C8	R2	kappa	1	288	WA	0.0210445419408824	0.0158093993632772	0.184026661393204
M8	C8	R2	kappa	1	288	II	-0.00549804037529306	0.0162808752995634	0.735796973613969
M8	C8	R2	kappa	1	288	NO	0.00469673614243479	0.0189873616946453	0.804777582746549
M8	C8	R2	kappa	1	288	GL	-0.017723097703267	0.0160998417408548	0.271754143375623
M12	C8	R2	kappa	0.701403533741113	289	M	-0.58186530212426	0.0242414485504265	1.21286046048366e-75
M12	C8	R2	kappa	0.898717695687819	289	B	-0.346271760165552	0.0422852931688861	5.13768895806829e-15
M12	C8	R2	kappa	1	289	MR	-0.508974964670612	0.0451118342713545	2.48838624211933e-25
M12	C8	R2	kappa	0.765093647365488	289	AD	0.0522456802057163	0.0438841930673014	0.234647540330963
M12	C8	R2	kappa	0.761332412182013	289	FS	0.0446822947180819	0.0256266130683743	0.0821163179882635
M12	C8	R2	kappa	1	289	FM	-0.00727274672415307	0.0112098030631091	0.516909284741962
M12	C8	R2	kappa	1	289	GS	-0.0291098634085969	0.031551796888992	0.356859426462733
M12	C8	R2	kappa	1	289	WA	0.00753385149818819	0.0150785789904389	0.61764938909894
M12	C8	R2	kappa	1	289	II	0.00866770464613451	0.0164075553179538	0.597650954569361
M12	C8	R2	kappa	1	289	NO	0.001271347666786	0.0207005295298553	0.951063738742255
M12	C8	R2	kappa	1	289	GL	-0.0106863618893971	0.0148148941851256	0.471204948391434
M8	C8	R2	kappa	0.611299236189291	290	M	-0.621813707426563	0.0240389930046385	7.18510916835704e-83
M8	C8	R2	kappa	0.656648215084966	290	B	-0.24054211155339	0.055431812773856	1.8775027891494e-05
M8	C8	R2	kappa	1	290	MR	-0.609611292499062	0.0356575061438638	7.26038297360192e-48
M8	C8	R2	kappa	0.540531605387688	290	AD	0.0624257180177723	0.0452689445764834	0.168781473496917
M8	C8	R2	kappa	0.53940613949805	290	FS	0.049474848853353	0.0280128480957111	0.0782501852297159
M8	C8	R2	kappa	1	290	FM	0.0314974454668548	0.00918487675115855	0.000678505343961639
M8	C8	R2	kappa	1	290	GS	-0.00859998189463884	0.0314099333218691	0.784404062874418
M8	C8	R2	kappa	1	290	WA	-0.00569268002360621	0.0149266952732091	0.703160562166489
M8	C8	R2	kappa	1	290	II	-0.030186507178108	0.00961974715750215	0.00184907507336046
M8	C8	R2	kappa	1	290	NO	0.00227769433167194	0.0176965512158184	0.897664285892128
M8	C8	R2	kappa	1	290	GL	-0.0077379832392914	0.0143472141159579	0.590008395437313
M12	C8	R2	kappa	0.709920842186786	291	M	-0.599034611775811	0.0250785359467995	3.47370664916267e-75
M12	C8	R2	kappa	0.780260652812873	291	B	-0.246919933567696	0.0518837617550538	2.86180780193724e-06
M12	C8	R2	kappa	1	291	MR	-0.548893585659559	0.0401788629963082	3.03288081208708e-34
M12	C8	R2	kappa	0.780548389251795	291	AD	0.0193421481109093	0.0409658290782293	0.63711335659104
M12	C8	R2	kappa	0.781119366254836	291	FS	0.0516541303979876	0.0256959853286601	0.0451832480523509
M12	C8	R2	kappa	1	291	FM	-0.00772061522753123	0.010186821790669	0.449026875592735
M12	C8	R2	kappa	1	291	GS	-0.016344601783949	0.0327314583582647	0.61784885892742
M12	C8	R2	kappa	1	291	WA	0.0138629784899848	0.0143300985124524	0.334024287396739
M12	C8	R2	kappa	1	291	II	-0.000690367397796869	0.0173941713470623	0.968363765747309
M12	C8	R2	kappa	1	291	NO	0.00333137106170349	0.0174756232454664	0.848929237506555
M12	C8	R2	kappa	1	291	GL	-0.0258253348862321	0.0145747927748848	0.077303773872354
M12	C8	R2	kappa	0.682501518168725	292	M	-0.575521762033357	0.0238991814875706	5.9849435028867e-76
M12	C8	R2	kappa	0.771183074175056	292	B	-0.242505938086094	0.043670212782087	5.59984537874117e-08
M12	C8	R2	kappa	1	292	MR	-0.544170054144091	0.0373098838182975	7.54922346741755e-38
M12	C8	R2	kappa	0.73206748898775	292	AD	0.0428474119120245	0.0460256928500999	0.352527111797977
M12	C8	R2	kappa	0.726965176170611	292	FS	0.0368141463020835	0.0260469556279061	0.158441566379221
M12	C8	R2	kappa	1	292	FM	-0.000929365104912316	0.0132566503948236	0.944150246892274
M12	C8	R2	kappa	1	292	GS	-0.000421151700719435	0.0301970045867598	0.988880506258687
M12	C8	R2	kappa	1	292	WA	0.000467101005177641	0.0137843994910913	0.972987603192663
M12	C8	R2	kappa	1	292	II	0.00140293149079104	0.0153707265251211	0.927329149765009
M12	C8	R2	kappa	1	292	NO	0.00781966693871173	0.0197830557038466	0.69289009622988
M12	C8	R2	kappa	1	292	GL	-0.00831294906324466	0.0144184923923782	0.564626503941448
M12	C8	R2	kappa	0.905493141756446	293	M	-0.569915285956545	0.0245545834224673	1.59430255392362e-72
M12	C8	R2	kappa	0.953924463389296	293	B	-0.225506687473684	0.0550565318348216	5.24096201948851e-05
M12	C8	R2	kappa	1	293	MR	-0.493208144066951	0.0476035959626143	4.50689249292659e-22
M12	C8	R2	kappa	1	293	AD	0.0199901152493999	0.0404031756330359	0.621077559613469
M12	C8	R2	kappa	1	293	FS	0.0435799860229593	0.0221956365645802	0.0503923226913041
M12	C8	R2	kappa	1	293	FM	0.00708969535966289	0.0150811015852502	0.638577305425144
M12	C8	R2	kappa	1	293	GS	-0.0178552331280478	0.0330994623503011	0.589931032910708
M12	C8	R2	kappa	1	293	WA	0.00594261207276441	0.014328402683773	0.678588950776832
M12	C8	R2	kappa	1	293	II	0.0044158731278785	0.0190219449554935	0.816563275344298
M12	C8	R2	kappa	1	293	NO	0.0121172830306685	0.0214372708725796	0.572279684833976
M12	C8	R2	kappa	1	293	GL	-0.0136329050292453	0.01535140431007	0.375138487061899
M12	C8	R2	kappa	0.763177803019008	294	M	-0.618047918311611	0.0200766865348048	4.10699046873054e-101
M12	C8	R2	kappa	0.853533108014478	294	B	-0.238311237001255	0.0510800266807196	4.40764409786553e-06
M12	C8	R2	kappa	1	294	MR	-0.481323671176322	0.0431174757983679	6.68889570977741e-25
M12	C8	R2	kappa	0.550995291589301	294	AD	0.0562167424149006	0.0451383561512894	0.213810992824083
M12	C8	R2	kappa	0.55073505575601	294	FS	0.0522541584864823	0.0265541412880455	0.0498830464112885
M12	C8	R2	kappa	1	294	FM	-0.00982537012704499	0.0111836307252145	0.380257188283335
M12	C8	R2	kappa	1	294	GS	0.00559973465061703	0.0314386742353534	0.858736625708981
M12	C8	R2	kappa	1	294	WA	-0.000515973058541674	0.0130023636799458	0.968368926348892
M12	C8	R2	kappa	1	294	II	0.00768977668774637	0.0129083208647103	0.551754673266809
M12	C8	R2	kappa	1	294	NO	-0.00984064591953637	0.0195846112571289	0.615662485612443
M12	C8	R2	kappa	1	294	GL	-0.0141808520328896	0.0148275187922474	0.33955607024987
M12	C8	R2	kappa	0.700090386570293	295	M	-0.61618759951503	0.0250459640138477	5.53380992226977e-78
M12	C8	R2	kappa	0.709281096074227	295	B	-0.1685135165757	0.0598246471073776	0.00512895845565164
M12	C8	R2	kappa	1	295	MR	-0.569991370986032	0.0345897529835989	2.21236304803417e-45
M12	C8	R2	kappa	0.744078056320624	295	AD	0.0636122477105528	0.0433874415602306	0.143511989243749
M12	C8	R2	kappa	0.742493944585959	295	FS	0.0471724231024582	0.025835279086028	0.0687258210586359
M12	C8	R2	kappa	1	295	FM	0.00072014331545317	0.01326083806229	0.956722787905808
M12	C8	R2	kappa	1	295	GS	-0.0303177518850676	0.0326092158675373	0.353163077706823
M12	C8	R2	kappa	1	295	WA	0.0231010383718268	0.0145901729747899	0.114268148321211
M12	C8	R2	kappa	1	295	II	-0.0109117290305119	0.0185578747031538	0.556931240602762
M12	C8	R2	kappa	1	295	NO	-0.00389520730328636	0.0191724632482568	0.839125866118637
M12	C8	R2	kappa	1	295	GL	-0.0203737195226937	0.0167968792926856	0.225992245126855
M12	C8	R2	kappa	0.884884484667287	296	M	-0.591095536171817	0.0231531488289313	1.41806750106572e-81
M12	C8	R2	kappa	0.942581379517862	296	B	-0.215329110220031	0.0520185175525143	4.37724753056699e-05
M12	C8	R2	kappa	1	296	MR	-0.5164440878999	0.049137887426622	1.36489636752979e-22
M12	C8	R2	kappa	0.873487784637216	296	AD	0.0429152355202641	0.0440416479644222	0.330522931241501
M12	C8	R2	kappa	0.868256813566055	296	FS	0.0343950786936711	0.0249915018540553	0.16962523294382
M12	C8	R2	kappa	1	296	FM	0.000241105702316599	0.0134899365584517	0.98575049619206
M12	C8	R2	kappa	1	296	GS	-0.0129329610776489	0.0329713595078751	0.69511763928185
M12	C8	R2	kappa	1	296	WA	0.00589832170729941	0.0145797827007913	0.686056913595987
M12	C8	R2	kappa	1	296	II	-0.00992815890767522	0.0162988156769247	0.542840196114489
M12	C8	R2	kappa	1	296	NO	-0.00493350321775248	0.0194043052512281	0.799457316357505
M12	C8	R2	kappa	1	296	GL	-0.0197368015304579	0.0150893800892704	0.191759360582537
M12	C8	R2	kappa	0.750885108959514	297	M	-0.594520974213051	0.0251069750496196	2.254433714186e-74
M12	C8	R2	kappa	0.949368446930857	297	B	-0.34957191529712	0.0427480623177334	5.56354723419724e-15
M12	C8	R2	kappa	1	297	MR	-0.489869010055932	0.0493606324447703	1.40518195907557e-20
M12	C8	R2	kappa	0.896431517090827	297	AD	0.0245417081786885	0.0410659060126429	0.550483791529246
M12	C8	R2	kappa	0.890336128555714	297	FS	0.0304089056562464	0.0236664561627776	0.199686075863249
M12	C8	R2	kappa	1	297	FM	-0.00462479927555182	0.0124361204520195	0.710207221581476
M12	C8	R2	kappa	1	297	GS	-0.0108218346490774	0.0338664973726197	0.749508031754239
M12	C8	R2	kappa	1	297	WA	0.0134023186793836	0.0156633498475498	0.392789655342122
M12	C8	R2	kappa	1	297	II	-0.00294958574568414	0.0184500459015011	0.873078843931729
M12	C8	R2	kappa	1	297	NO	0.00153534038055717	0.0206051978110441	0.940646456999706
M12	C8	R2	kappa	1	297	GL	-0.0159350057327264	0.016320462992265	0.329569390382631
M12	C8	R2	kappa	0.813530699879962	298	M	-0.580728170071181	0.0246267473707343	5.49209358912301e-74
M12	C8	R2	kappa	0.855581034546833	298	B	-0.194748903217512	0.0595606853945992	0.00118455325589087
M12	C8	R2	kappa	1	298	MR	-0.513385142762743	0.0448563965937433	6.4294077918535e-26
M12	C8	R2	kappa	1	298	AD	0.0433672303287302	0.0421034848113877	0.303718197508849
M12	C8	R2	kappa	1	298	FS	0.0379931776120592	0.0241816947350591	0.117058126607756
M12	C8	R2	kappa	1	298	FM	-0.00720828934481915	0.0147343297814978	0.62499872379536
M12	C8	R2	kappa	1	298	GS	-0.0256525432292778	0.0347381774045325	0.460742158987157
M12	C8	R2	kappa	1	298	WA	0.0103201410427965	0.0163985746326722	0.529550925810175
M12	C8	R2	kappa	1	298	II	-0.00907558688817603	0.018891475498832	0.6312455420383
M12	C8	R2	kappa	1	298	NO	0.00592019776119329	0.0191123095674433	0.756933920113303
M12	C8	R2	kappa	1	298	GL	-0.0224018019623832	0.0146928907512043	0.128271162301233
M12	C8	R2	kappa	0.646367405275426	299	M	-0.608880407838429	0.0255458981476089	5.53614873449986e-75
M12	C8	R2	kappa	0.697615050243498	299	B	-0.19846577424603	0.0512303820617534	0.000128050768298797
M12	C8	R2	kappa	1	299	MR	-0.586189145734491	0.0358691603118566	7.78534000726022e-45
M12	C8	R2	kappa	0.713811166339001	299	AD	0.0529661914392848	0.0446292683598807	0.236114505628081
M12	C8	R2	kappa	0.713751108317751	299	FS	0.050493411335633	0.0260792505293621	0.0536608182325128
M12	C8	R2	kappa	1	299	FM	-0.00540197908208359	0.00980018754145644	0.581845283491825
M12	C8	R2	kappa	1	299	GS	-0.0207618984332789	0.0328429659515357	0.5277044495625
M12	C8	R2	kappa	1	299	WA	0.0148117650385683	0.0148684613565945	0.319861636247292
M12	C8	R2	kappa	1	299	II	0.00299665803815702	0.0172026533083486	0.861813371837798
M12	C8	R2	kappa	1	299	NO	0.00834334030577685	0.0192701106078096	0.66531177379546
M12	C8	R2	kappa	1	299	GL	-0.0250108685971513	0.015777445147302	0.113843848952806
M12	C8	R2	kappa	0.909110703870552	300	M	-0.597888932779408	0.0237953504112046	5.12020856984882e-80
M12	C8	R2	kappa	0.932965882204918	300	B	-0.128599000227326	0.0519525301932112	0.013790094069303
M12	C8	R2	kappa	1	300	MR	-0.496481189671856	0.0500707946597976	1.50372822411976e-20
M12	C8	R2	kappa	0.914475124336941	300	AD	0.0418825875048979	0.0438698883128484	0.340392059516468
M12	C8	R2	kappa	0.921384392519666	300	FS	0.0643224142376041	0.024749106153249	0.00974911149219974
M12	C8	R2	kappa	1	300	FM	7.67481938109462e-05	0.014130957381398	0.995669681987729
M12	C8	R2	kappa	1	300	GS	-0.0210122315305764	0.0331628959066715	0.52675859598781
M12	C8	R2	kappa	1	300	WA	0.00496354357917958	0.015549639477686	0.749764357842652
M12	C8	R2	kappa	1	300	II	0.00320959933908518	0.0186658989855371	0.863578623003144
M12	C8	R2	kappa	1	300	NO	0.0108890100364803	0.0221386379598218	0.623137991543444
M12	C8	R2	kappa	1	300	GL	-0.0237555267356138	0.0161620933158557	0.142532572937174
M12	C8	R2	kappa	0.928465201224324	301	M	-0.58993540287589	0.0234487043657501	3.84147389052192e-80
M12	C8	R2	kappa	0.96870732081281	301	B	-0.190336427375302	0.0602479880258375	0.0017213391479476
M12	C8	R2	kappa	1	301	MR	-0.474350538835941	0.0506064536603926	9.62822314704562e-19
M12	C8	R2	kappa	0.883111225311774	301	AD	0.0406963232270379	0.0436740774679826	0.352076215865785
M12	C8	R2	kappa	0.874576610665699	301	FS	0.0166982793475498	0.0216883519428488	0.441871614351207
M12	C8	R2	kappa	1	301	FM	-0.00273034647581014	0.0133515006614082	0.838085450394736
M12	C8	R2	kappa	1	301	GS	-0.0134095722760623	0.033757590155693	0.69144323369163
M12	C8	R2	kappa	1	301	WA	0.00952827345372843	0.0154128172601867	0.536850796832249
M12	C8	R2	kappa	1	301	II	0.00807926050998029	0.0184071119494772	0.660996235421688
M12	C8	R2	kappa	1	301	NO	0.0119026289488656	0.0215501141158594	0.581088733226626
M12	C8	R2	kappa	1	301	GL	-0.00911284938769569	0.0167664926517506	0.587131068451131
M12	C8	R2	kappa	0.799915303235948	302	M	-0.590125074962589	0.0237923629137678	9.16310391149834e-79
M12	C8	R2	kappa	0.862660646987136	302	B	-0.250702049973386	0.0541954632193882	5.27885912344522e-06
M12	C8	R2	kappa	1	302	MR	-0.520854043419776	0.0449978138925207	2.16517804940416e-26
M12	C8	R2	kappa	0.798408319755485	302	AD	0.0234649026514793	0.0433584273471715	0.588726780306202
M12	C8	R2	kappa	0.798558355290368	302	FS	0.0496446514073752	0.025545503199436	0.0527783952610211
M12	C8	R2	kappa	1	302	FM	-0.000406718324195587	0.0134620043071215	0.975915196181703
M12	C8	R2	kappa	1	302	GS	-0.0264172351329186	0.0325564674669799	0.417680899377222
M12	C8	R2	kappa	1	302	WA	0.0126881439603166	0.0147227693093204	0.389397377209217
M12	C8	R2	kappa	1	302	II	-0.00987901827724613	0.0151795410308762	0.515605242681626
M12	C8	R2	kappa	1	302	NO	0.00314070773983735	0.0194633785182374	0.871901506113984
M12	C8	R2	kappa	1	302	GL	-0.0154981612286116	0.0141588315121305	0.274469698470354
M12	C8	R2	kappa	1	303	M	-0.589036550580015	0.0234451114153245	5.22274032632768e-80
M12	C8	R2	kappa	1	303	B	-0.206946690152583	0.0559596224829019	0.000252486403487581
M12	C8	R2	kappa	1	303	MR	-0.445220665164318	0.0555408378342805	1.72064917979297e-14
M12	C8	R2	kappa	1	303	AD	0.0286134257927629	0.0414608630635768	0.490571811678726
M12	C8	R2	kappa	1	303	FS	0.0196710810964768	0.020946543622316	0.348328167535818
M12	C8	R2	kappa	1	303	FM	0.0065962175438552	0.0171033242724936	0.699979711310844
M12	C8	R2	kappa	1	303	GS	-0.0135473295227257	0.033214736810037	0.683622078452799
M12	C8	R2	kappa	1	303	WA	0.0165928097006089	0.0169631425398116	0.328680445273062
M12	C8	R2	kappa	1	303	II	0.00277048809075113	0.0194142103471195	0.886607886411109
M12	C8	R2	kappa	1	303	NO	0.0114560798449151	0.0222456601335089	0.606900336370433
M12	C8	R2	kappa	1	303	GL	-0.0154048620096044	0.016996045476546	0.365377065593511
M12	C8	R2	kappa	0.963488659826173	304	M	-0.591311217650188	0.0206548705542445	2.86363851597885e-93
M12	C8	R2	kappa	0.982325608852986	304	B	-0.180975513794877	0.0549939561094877	0.00110181005554993
M12	C8	R2	kappa	1	304	MR	-0.46345777905123	0.0507162208690844	5.60557441924293e-18
M12	C8	R2	kappa	0.755042142887609	304	AD	0.0278870496052169	0.0411152471313484	0.498054183428363
M12	C8	R2	kappa	0.759279206399775	304	FS	0.055859271453034	0.024782575549367	0.0248212795295924
M12	C8	R2	kappa	1	304	FM	0.00213563350931721	0.0149101323650758	0.886189231178901
M12	C8	R2	kappa	1	304	GS	-0.0179084265686493	0.0330751142448278	0.588549895146287
M12	C8	R2	kappa	1	304	WA	0.00543118244698437	0.0140996184708296	0.700327507476976
M12	C8	R2	kappa	1	304	II	0.000517271256550739	0.0129150494064532	0.96807518195006
M12	C8	R2	kappa	1	304	NO	0.0057181447314942	0.0194128510147201	0.768513373368677
M12	C8	R2	kappa	1	304	GL	-0.0113935385626183	0.0135080511210477	0.399562672359342
M12	C8	R2	kappa	1	305	M	-0.597728227245447	0.0209198831714678	4.60928240213245e-93
M12	C8	R2	kappa	1	305	B	-0.190174712699463	0.0489878507470267	0.000124034688963016
M12	C8	R2	kappa	1	305	MR	-0.453335928867638	0.054548105832685	2.22793335565971e-15
M12	C8	R2	kappa	0.797259576922577	305	AD	0.0310444348105785	0.0435900986250826	0.476824283640251
M12	C8	R2	kappa	0.793178681585254	305	FS	0.0369428983140438	0.0250869988866703	0.141767679967505
M12	C8	R2	kappa	1	305	FM	-0.000869600019705846	0.0134226928166093	0.948382062449756
M12	C8	R2	kappa	1	305	GS	-0.00931912617561528	0.0336921187040111	0.782255972999571
M12	C8	R2	kappa	1	305	WA	0.0109652983995976	0.0141457026930072	0.438774370873614
M12	C8	R2	kappa	1	305	II	0.00726294387462128	0.0155586038277035	0.640931584329296
M12	C8	R2	kappa	1	305	NO	0.00609788514711091	0.0207849091915966	0.769409864377881
M12	C8	R2	kappa	1	305	GL	-0.0107191803936489	0.0160118856819425	0.503661873711498
M12	C8	R2	kappa	0.63182674522422	306	M	-0.634821102694642	0.0256711818373617	1.77952703898574e-78
M12	C8	R2	kappa	0.626843803906293	306	B	-0.0821682859846993	0.0666136076201608	0.218224322126381
M12	C8	R2	kappa	1	306	MR	-0.598937306833115	0.0299930468902367	1.85576651600729e-59
M12	C8	R2	kappa	0.654803379148569	306	AD	0.0441053364535946	0.042987708112111	0.305604786442054
M12	C8	R2	kappa	0.656461507536932	306	FS	0.058147506250712	0.0262674579139967	0.0275012943344032
M12	C8	R2	kappa	1	306	FM	0.0155668322739169	0.012471375474798	0.212802457047469
M12	C8	R2	kappa	1	306	GS	-0.0394341163454287	0.0341238606356625	0.248639824113064
M12	C8	R2	kappa	1	306	WA	0.0185456863143048	0.0150350752908448	0.218235839342796
M12	C8	R2	kappa	1	306	II	-0.00605585243059594	0.0184479698740217	0.742910979694853
M12	C8	R2	kappa	1	306	NO	0.0143105075539876	0.0204606068897642	0.484767931371432
M12	C8	R2	kappa	1	306	GL	-0.0117622274741437	0.0159315493311095	0.460842810578077
M12	C8	R2	kappa	0.625812414407087	307	M	-0.548388017237937	0.0250434150096571	2.6136474298988e-67
M12	C8	R2	kappa	0.897893506417226	307	B	-0.341122049307977	0.0351523080528199	7.52186668067859e-20
M12	C8	R2	kappa	1	307	MR	-0.51323896074303	0.046614831365589	2.35478352500799e-24
M12	C8	R2	kappa	1	307	AD	0.051145085890826	0.0406287824170392	0.208932371219045
M12	C8	R2	kappa	1	307	FS	0.0355838015207225	0.0218930482703028	0.104996486182657
M12	C8	R2	kappa	1	307	FM	-0.0145766523774575	0.0130535959316329	0.264909486700214
M12	C8	R2	kappa	1	307	GS	-0.0290481026119656	0.0317128888914339	0.360323496137069
M12	C8	R2	kappa	1	307	WA	-0.00250727963052155	0.0154521222690683	0.871195726481309
M12	C8	R2	kappa	1	307	II	0.00656579567597385	0.0185599212786288	0.723735204685486
M12	C8	R2	kappa	1	307	NO	0.00177865735232893	0.02059506305339	0.931228317769214
M12	C8	R2	kappa	1	307	GL	-0.0266784910541706	0.0141032276290495	0.0593861202225121
M12	C8	R2	kappa	1	308	M	-0.571058121568089	0.0236439323480627	3.15131111662515e-76
M12	C8	R2	kappa	1	308	B	-0.228557386288349	0.0552553457021715	4.4336650705424e-05
M12	C8	R2	kappa	1	308	MR	-0.461478938628084	0.0553038859272142	1.75855474823809e-15
M12	C8	R2	kappa	1	308	AD	0.0227346644305979	0.0418704890593912	0.587494021853302
M12	C8	R2	kappa	1	308	FS	0.0484880494349061	0.0232566421232968	0.0378079207934104
M12	C8	R2	kappa	1	308	FM	0.00199185689164495	0.0159196643617553	0.900501996494458
M12	C8	R2	kappa	1	308	GS	-0.0233198446522217	0.034303061653379	0.49707681088872
M12	C8	R2	kappa	1	308	WA	0.0126242244544178	0.017460021659956	0.470150497460719
M12	C8	R2	kappa	1	308	II	0.00172721348886277	0.0192787729312926	0.928664311189414
M12	C8	R2	kappa	1	308	NO	-0.00106441409755247	0.0219891282431134	0.961420713199474
M12	C8	R2	kappa	1	308	GL	-0.015946639267572	0.0168474018739001	0.344548479176923
M12	C8	R2	kappa	0.868600178100289	309	M	-0.607353231234194	0.0189444394014714	1.23795712011849e-105
M12	C8	R2	kappa	0.924191093886235	309	B	-0.208907878747644	0.0559134557174756	0.000218398912090531
M12	C8	R2	kappa	1	309	MR	-0.487146509928596	0.0477303459984565	1.53655402989138e-21
M12	C8	R2	kappa	0.607864506776082	309	AD	0.0563188426155683	0.0451508754835901	0.213108782285928
M12	C8	R2	kappa	0.6070919033147	309	FS	0.0541749654535294	0.0279178752148909	0.0531272158298659
M12	C8	R2	kappa	1	309	FM	-0.00225744309488088	0.0128629967603841	0.860790512945634
M12	C8	R2	kappa	1	309	GS	-0.0189291150546759	0.0327654605120506	0.563834142695933
M12	C8	R2	kappa	1	309	WA	0.000691034182867978	0.0131192323797844	0.958022820410924
M12	C8	R2	kappa	1	309	II	0.0149480754293555	0.0133618915564471	0.264049215960217
M12	C8	R2	kappa	1	309	NO	-0.00349615312803008	0.020244231795777	0.862990698122522
M12	C8	R2	kappa	1	309	GL	-0.0159534560915881	0.0163080364321213	0.328642607835771
M12	C8	R2	kappa	0.946998207478101	310	M	-0.574136362792867	0.0224362358533923	8.34069968483487e-82
M12	C8	R2	kappa	0.974863318031278	310	B	-0.168763779216566	0.0466192707740188	0.000338541269187195
M12	C8	R2	kappa	1	310	MR	-0.475532873761903	0.048793983176026	5.61063330432533e-20
M12	C8	R2	kappa	0.848588605287179	310	AD	0.0421765260817695	0.0436719357153671	0.334835883812787
M12	C8	R2	kappa	0.850270968902287	310	FS	0.0567459781155475	0.024250640994964	0.0198511662139712
M12	C8	R2	kappa	1	310	FM	-0.00261521851971366	0.0144376565907709	0.85636506629595
M12	C8	R2	kappa	1	310	GS	-0.0162746426575477	0.0332325583362227	0.624644317574693
M12	C8	R2	kappa	1	310	WA	0.00931278492902207	0.0144711495096805	0.520302841239263
M12	C8	R2	kappa	1	310	II	-0.00124830011044455	0.0168219951394609	0.940889517535231
M12	C8	R2	kappa	1	310	NO	-0.000238449689460364	0.021364007407391	0.991101298023927
M12	C8	R2	kappa	1	310	GL	-0.0238704501080631	0.0154793377948528	0.123983190552882
M12	C8	R2	kappa	0.952206564879798	311	M	-0.6103081165168	0.0239259472676243	1.7174547429286e-81
M12	C8	R2	kappa	0.976366092622798	311	B	-0.137491712343059	0.0546355621595152	0.0123035919703016
M12	C8	R2	kappa	1	311	MR	-0.489869129257945	0.0511083899022404	1.92945427518023e-19
M12	C8	R2	kappa	0.932612836481322	311	AD	0.0568630431726705	0.0422885422043927	0.179615911111793
M12	C8	R2	kappa	0.937295779705367	311	FS	0.0514285768268003	0.0239490635794231	0.0324525459842594
M12	C8	R2	kappa	1	311	FM	-0.000395285325496966	0.015328884858033	0.979442172555299
M12	C8	R2	kappa	1	311	GS	-0.0111884313139776	0.0334470690776702	0.738197425262849
M12	C8	R2	kappa	1	311	WA	0.0207452961181527	0.0162808042649712	0.203448756675013
M12	C8	R2	kappa	1	311	II	-0.000565841225101896	0.016704678339618	0.972998009782694
M12	C8	R2	kappa	1	311	NO	0.000231017949540515	0.021142618986952	0.991288359634608
M12	C8	R2	kappa	1	311	GL	-0.00925849028555301	0.0154581316948483	0.549611873517547
M12	C8	R2	kappa	0.85137650776707	312	M	-0.58576355424394	0.0243514167603493	7.60930591489355e-76
M12	C8	R2	kappa	0.883463817115797	312	B	-0.195442631911686	0.0600838861015245	0.00125516370532672
M12	C8	R2	kappa	1	312	MR	-0.494137829992886	0.0452337763058179	4.76800341774509e-24
M12	C8	R2	kappa	1	312	AD	0.0338425386829566	0.0437439218944226	0.439662292903315
M12	C8	R2	kappa	0.994940803693631	312	FS	0.0251362214167565	0.0220492129483333	0.255070326983022
M12	C8	R2	kappa	1	312	FM	0.00268886542135434	0.0141024885274892	0.848899405523961
M12	C8	R2	kappa	1	312	GS	-0.0130739583307906	0.0328949555375686	0.691285325361289
M12	C8	R2	kappa	1	312	WA	0.0100505961978611	0.0145501565536039	0.49018657799553
M12	C8	R2	kappa	1	312	II	-0.00263963562197168	0.0169133090928447	0.876071069121865
M12	C8	R2	kappa	1	312	NO	0.00967208745473697	0.0201591342808773	0.631686554040662
M12	C8	R2	kappa	1	312	GL	-0.0151233094131063	0.0151059751479642	0.317467468831615
M12	C8	R2	kappa	0.680890358582032	313	M	-0.609889824862067	0.0242214171630946	3.17991787301804e-80
M12	C8	R2	kappa	0.789926954321679	313	B	-0.28935509409286	0.0472154905586247	2.4175903722381e-09
M12	C8	R2	kappa	1	313	MR	-0.51941143907311	0.0377683516532015	1.34425604541453e-34
M12	C8	R2	kappa	0.673244547475857	313	AD	0.0358193753966454	0.0447379603079529	0.423881493756235
M12	C8	R2	kappa	0.67483068770029	313	FS	0.0557538785756424	0.0266721520262057	0.0373145978211725
M12	C8	R2	kappa	1	313	FM	-0.00348416865294338	0.00888857494213526	0.69531293340297
M12	C8	R2	kappa	1	313	GS	-0.0105972680637992	0.0309878329910089	0.73257358330283
M12	C8	R2	kappa	1	313	WA	0.0102754997550782	0.0129266720808238	0.427217393614427
M12	C8	R2	kappa	1	313	II	0.0138197871195638	0.0150763926888735	0.359971585250434
M12	C8	R2	kappa	1	313	NO	0.00712611672803321	0.0195276595041669	0.715394161704493
M12	C8	R2	kappa	1	313	GL	-0.00856813940702429	0.0154020797409954	0.578373380281063
M12	C8	R2	kappa	0.891954375830499	314	M	-0.574718824516094	0.0237222926377845	1.61080079890086e-76
M12	C8	R2	kappa	1	314	B	-0.261323364303489	0.045621303713836	2.20816515609984e-08
M12	C8	R2	kappa	1	314	MR	-0.492686088377217	0.0522222923496166	6.06624766656419e-19
M12	C8	R2	kappa	1	314	AD	0.0425246135893508	0.0419518166207181	0.311452265212412
M12	C8	R2	kappa	1	314	FS	0.0490792556811919	0.0239914295701818	0.0415395169301251
M12	C8	R2	kappa	1	314	FM	-0.0027350509078328	0.0141972599826171	0.847349261419503
M12	C8	R2	kappa	1	314	GS	-0.0030198235499066	0.0338104776624287	0.928882592901969
M12	C8	R2	kappa	1	314	WA	0.0166445350987533	0.0158799573268448	0.295308721743606
M12	C8	R2	kappa	1	314	II	-0.0057900538639192	0.0175857794743694	0.742171024317677
M12	C8	R2	kappa	1	314	NO	0.0034246981444055	0.0201498548415779	0.865141257404267
M12	C8	R2	kappa	1	314	GL	-0.0191188771487736	0.0165319167111678	0.248295661484883
M12	C8	R2	kappa	0.904184995895068	315	M	-0.568630256496489	0.0238518189123786	5.27441149720003e-75
M12	C8	R2	kappa	1	315	B	-0.29316466558904	0.0485265026142575	3.94940124663005e-09
M12	C8	R2	kappa	1	315	MR	-0.464313352905048	0.0501402906142604	2.25348037097587e-18
M12	C8	R2	kappa	1	315	AD	-0.00234210425582923	0.0394722520195729	0.952718975425892
M12	C8	R2	kappa	0.996434205585612	315	FS	0.0260168491027334	0.0219217237149122	0.236115739125839
M12	C8	R2	kappa	1	315	FM	-0.00754057127348535	0.0141879223510701	0.595429474547121
M12	C8	R2	kappa	1	315	GS	-0.0188139359321378	0.0332160452815569	0.571483704941569
M12	C8	R2	kappa	1	315	WA	0.015656008753617	0.0156019312593082	0.316343414033339
M12	C8	R2	kappa	1	315	II	0.00102957348777628	0.0190765559139884	0.956990087025896
M12	C8	R2	kappa	1	315	NO	-0.00315094749283822	0.0206459251868873	0.878789499336794
M12	C8	R2	kappa	1	315	GL	-0.014860903825468	0.0162683547435919	0.361634639892887
M12	C8	R2	kappa	0.959292441585834	316	M	-0.580707385022623	0.0238913702653861	7.89918209382571e-77
M12	C8	R2	kappa	0.987972353270137	316	B	-0.215643057087815	0.0519556737014272	4.18075372927287e-05
M12	C8	R2	kappa	1	316	MR	-0.482382013948721	0.0512773576241854	7.4472616430687e-19
M12	C8	R2	kappa	1	316	AD	-0.0182266128533886	0.0315556476851727	0.563906208769099
M12	C8	R2	kappa	1	316	FS	0.0450358876916122	0.0212790653248682	0.0350188356011705
M12	C8	R2	kappa	1	316	FM	0.000639179524909453	0.0157472391816712	0.96764628161624
M12	C8	R2	kappa	1	316	GS	-0.0254783392183133	0.0330539906929844	0.441348771229921
M12	C8	R2	kappa	1	316	WA	0.00807279115201354	0.014571027256133	0.579919092838384
M12	C8	R2	kappa	1	316	II	-0.00110476579640206	0.0174538613430954	0.949567496224573
M12	C8	R2	kappa	1	316	NO	0.00751938212017833	0.0192110177390042	0.695738755345628
M12	C8	R2	kappa	1	316	GL	-0.0198937309699796	0.0148572316202965	0.181467418699709
M12	C8	R2	kappa	0.860167862905969	317	M	-0.596744750335824	0.0234085299107058	1.97217132215039e-81
M12	C8	R2	kappa	0.87163784706527	317	B	-0.115456009398137	0.0558162182527643	0.0393352420658829
M12	C8	R2	kappa	1	317	MR	-0.517107250650156	0.0467033204134737	1.4151521408061e-24
M12	C8	R2	kappa	0.850853642031206	317	AD	0.0442963318923629	0.0447302892233042	0.322716358286391
M12	C8	R2	kappa	0.845683139048481	317	FS	0.0399948852791255	0.0252057850052105	0.113483611862136
M12	C8	R2	kappa	1	317	FM	0.00311003018169011	0.0137439696585885	0.821115125723516
M12	C8	R2	kappa	1	317	GS	-0.028645850935039	0.0337216576119611	0.396205422023776
M12	C8	R2	kappa	1	317	WA	0.0129171783752243	0.0137368355580678	0.347709319978421
M12	C8	R2	kappa	1	317	II	-0.00910303984273811	0.0167449647730631	0.587051334377818
M12	C8	R2	kappa	1	317	NO	0.00393390803816811	0.0198461419693655	0.842990830099717
M12	C8	R2	kappa	1	317	GL	-0.0203978080905438	0.0169451609895055	0.229522017557994
M12	C8	R2	kappa	0.841410524532706	318	M	-0.583286620556307	0.023434726512104	4.22127461495795e-79
M12	C8	R2	kappa	0.879372864788147	318	B	-0.237045526239064	0.0510719128310641	4.91896104892218e-06
M12	C8	R2	kappa	1	318	MR	-0.482646611366058	0.048975940663227	2.41281390709618e-20
M12	C8	R2	kappa	0.830383267828362	318	AD	-0.00888815359176305	0.040638224604144	0.82700095782104
M12	C8	R2	kappa	0.822566900992111	318	FS	0.0322585885351626	0.0250370727263686	0.198453719440541
M12	C8	R2	kappa	1	318	FM	-0.0057239860621299	0.013073167230308	0.661774569600913
M12	C8	R2	kappa	1	318	GS	-0.0315712296967699	0.0329395080098452	0.338503546881368
M12	C8	R2	kappa	1	318	WA	0.0126886347084191	0.0155784565424987	0.415924367908323
M12	C8	R2	kappa	1	318	II	0.000740606140935691	0.0171952676111397	0.965670591874079
M12	C8	R2	kappa	1	318	NO	-0.00902125245951899	0.0191714297106606	0.638257882216149
M12	C8	R2	kappa	1	318	GL	-0.0147747455728906	0.0156848413268092	0.346873686749597
M12	C8	R2	kappa	0.880494068113977	319	M	-0.610444658915168	0.0244076978321983	1.43968966454308e-79
M12	C8	R2	kappa	0.944014489062419	319	B	-0.203597304854388	0.0532203083518901	0.000154775099269808
M12	C8	R2	kappa	1	319	MR	-0.482416621454499	0.0503810802979464	2.07560272459392e-19
M12	C8	R2	kappa	0.911999361215265	319	AD	0.027874100435268	0.0425287081980431	0.512631400613575
M12	C8	R2	kappa	0.915345913265791	319	FS	0.0591885878402294	0.024428669280812	0.0159077628667649
M12	C8	R2	kappa	1	319	FM	-0.0040530483727565	0.0128896947546673	0.753376195777308
M12	C8	R2	kappa	1	319	GS	-0.0160467900276995	0.0354147006727657	0.650754486473923
M12	C8	R2	kappa	1	319	WA	0.0131826198658078	0.0148920463285179	0.376662370938428
M12	C8	R2	kappa	1	319	II	0.0108415791374432	0.0184588484258549	0.557364421890291
M12	C8	R2	kappa	1	319	NO	0.0061710438829546	0.0201733405864175	0.759866734348585
M12	C8	R2	kappa	1	319	GL	-0.00890134282632255	0.0166940470604879	0.594240307608165
M8	C8	R2	kappa	0.861971987314872	320	M	-0.601137471680729	0.0237181511788723	7.31123508625498e-81
M8	C8	R2	kappa	0.932268570190581	320	B	-0.229071287726103	0.0526896453251754	1.81270623943803e-05
M8	C8	R2	kappa	1	320	MR	-0.508523623049053	0.0501530340931925	2.60316601079192e-21
M8	C8	R2	kappa	0.825331538017903	320	AD	0.0433903277527354	0.0442373095615581	0.327346301176494
M8	C8	R2	kappa	0.822300657466692	320	FS	0.0481041469158048	0.0265768003363211	0.0711599694328291
M8	C8	R2	kappa	1	320	FM	0.00233532321960717	0.0123229119622648	0.849804042701116
M8	C8	R2	kappa	1	320	GS	-0.0307689946150195	0.0334041619574278	0.357637154474276
M8	C8	R2	kappa	1	320	WA	0.0152642663115512	0.0157868114889288	0.334275329402113
M8	C8	R2	kappa	1	320	II	0.00596469150588396	0.0176377339416802	0.735436642694559
M8	C8	R2	kappa	1	320	NO	0.0117231148670353	0.0210823697306407	0.578532815671527
M8	C8	R2	kappa	1	320	GL	-0.0212422676238677	0.0161792695576924	0.190094202143854
M12	C8	R2	kappa	0.942588492644383	321	M	-0.624742079748766	0.0236598389156142	6.29749986670567e-85
M12	C8	R2	kappa	0.949452314741925	321	B	-0.123453700214768	0.0627510261894468	0.049940539387421
M12	C8	R2	kappa	1	321	MR	-0.483099587341639	0.0485419544717877	1.13025829887691e-20
M12	C8	R2	kappa	0.775271836182038	321	AD	0.0504199433538004	0.0438206905591395	0.250688177455106
M12	C8	R2	kappa	0.840029803476082	321	FS	0.0935090640952871	0.0233977047683339	7.85458886136385e-05
M12	C8	R2	kappa	1	321	FM	0.00411954148950669	0.0160044257550656	0.797023345806463
M12	C8	R2	kappa	1	321	GS	-0.0147203415327723	0.033598159068684	0.661567467109678
M12	C8	R2	kappa	1	321	WA	0.0252123343034054	0.0172241587617313	0.144170603772203
M12	C8	R2	kappa	1	321	II	-0.00325233555364222	0.0201475831299755	0.871853529322235
M12	C8	R2	kappa	1	321	NO	0.00312630431723884	0.0218137280384441	0.886123531339468
M12	C8	R2	kappa	1	321	GL	-0.0133622428841037	0.0171115661952293	0.435410823101362
M12	C8	R2	kappa	0.876359435836355	322	M	-0.593931590914722	0.0244731352397033	1.10618452971285e-76
M12	C8	R2	kappa	0.897707130875741	322	B	-0.175147712909419	0.0562457468144955	0.00199987074402709
M12	C8	R2	kappa	1	322	MR	-0.499907116470267	0.0483745781913876	5.57221996410841e-22
M12	C8	R2	kappa	0.919927119528799	322	AD	0.0375957956419416	0.041792592430581	0.368965657202044
M12	C8	R2	kappa	0.919378176909744	322	FS	0.0511044015842162	0.024486772519983	0.0376156218526894
M12	C8	R2	kappa	1	322	FM	-0.00396968977183271	0.0148244482823191	0.789028738851873
M12	C8	R2	kappa	1	322	GS	-0.0295463970202287	0.0346903174709282	0.394962690086314
M12	C8	R2	kappa	1	322	WA	0.0198242839793703	0.0162728348076791	0.223968546508874
M12	C8	R2	kappa	1	322	II	-0.00033317002807453	0.0174948926906117	0.984817233576082
M12	C8	R2	kappa	1	322	NO	-0.00279110190635794	0.0212869297311897	0.895759199200811
M12	C8	R2	kappa	1	322	GL	-0.0236899529945882	0.0162173693990134	0.145000242570802
M12	C8	R2	kappa	0.871338820295229	323	M	-0.571423484333857	0.0233542923387617	1.85200247702558e-77
M12	C8	R2	kappa	0.987654823412596	323	B	-0.255839673996676	0.043165224400403	7.46346462813113e-09
M12	C8	R2	kappa	1	323	MR	-0.462672282570961	0.0505944190665932	5.34195126138239e-18
M12	C8	R2	kappa	0.900314805779012	323	AD	0.0246490824221196	0.0417834847062429	0.555624404268339
M12	C8	R2	kappa	0.897011833565351	323	FS	0.0401844028148229	0.0243550948006615	0.0998604145890724
M12	C8	R2	kappa	1	323	FM	0.00456308120137695	0.0129008415482065	0.723776661527991
M12	C8	R2	kappa	1	323	GS	-0.020636537639297	0.0326520019018741	0.527797223036855
M12	C8	R2	kappa	1	323	WA	0.0103335818813563	0.0150904679570679	0.493948090185714
M12	C8	R2	kappa	1	323	II	0.00544672535137076	0.0174135751448776	0.75463377229663
M12	C8	R2	kappa	1	323	NO	0.0103773943214546	0.021046146414423	0.622274759927739
M12	C8	R2	kappa	1	323	GL	-0.0155469764382346	0.0158335224751532	0.326846026350616
M12	C8	R2	kappa	0.769521647637694	324	M	-0.586032518625459	0.0241525032447836	1.15577902679919e-76
M12	C8	R2	kappa	0.822173775736717	324	B	-0.240107022337676	0.058022237704904	4.40058303749074e-05
M12	C8	R2	kappa	1	324	MR	-0.512481617379527	0.039875762217073	3.82355747876966e-31
M12	C8	R2	kappa	0.847617391468774	324	AD	0.0448459554414926	0.0439014976118179	0.307720993858831
M12	C8	R2	kappa	0.843412263309533	324	FS	0.0356020288349765	0.0249335586009754	0.154226920404587
M12	C8	R2	kappa	1	324	FM	0.00437266350402063	0.0140784831490296	0.756298404541976
M12	C8	R2	kappa	1	324	GS	-0.0275769698848672	0.032485768505841	0.396530685260664
M12	C8	R2	kappa	1	324	WA	0.0109269151914333	0.0135828488470911	0.421686181804954
M12	C8	R2	kappa	1	324	II	0.00376414951146126	0.0181116979545059	0.835485612659008
M12	C8	R2	kappa	1	324	NO	0.0047716176529125	0.0208844155418544	0.819412049477293
M12	C8	R2	kappa	1	324	GL	-0.0176161066014669	0.0147558367723926	0.233372885322134
M12	C8	R2	kappa	0.869498820925628	325	M	-0.580631985119457	0.0248829491768443	5.14729234439521e-73
M12	C8	R2	kappa	1	325	B	-0.267024792775262	0.0451189140825109	7.83255474626399e-09
M12	C8	R2	kappa	1	325	MR	-0.492948067384801	0.0502614593670169	3.47599663721478e-20
M12	C8	R2	kappa	1	325	AD	0.0450139671676572	0.0403183364177376	0.26499389086782
M12	C8	R2	kappa	1	325	FS	0.0440972147849281	0.0226519570931725	0.052373898593534
M12	C8	R2	kappa	1	325	FM	0.000487103990291046	0.0149377489456633	0.974005306437709
M12	C8	R2	kappa	1	325	GS	-0.0224317934771825	0.0333481139853172	0.501618042559759
M12	C8	R2	kappa	1	325	WA	0.0213664212394151	0.0153080013743966	0.163687143326637
M12	C8	R2	kappa	1	325	II	-0.000356067868388772	0.0170317079817533	0.983332692420859
M12	C8	R2	kappa	1	325	NO	0.00312913588384335	0.0218364544787257	0.886138909821846
M12	C8	R2	kappa	1	325	GL	-0.0212999126510982	0.0171270968114003	0.21448951800761
M12	C8	R2	kappa	0.745629701970906	326	M	-0.594431239119212	0.0246110115221626	3.13312048428609e-76
M12	C8	R2	kappa	0.798048566092599	326	B	-0.203637336739596	0.0497642268133389	5.32506885137466e-05
M12	C8	R2	kappa	1	326	MR	-0.552154172857771	0.0403517213812869	2.48702233825351e-34
M12	C8	R2	kappa	0.783988973421736	326	AD	0.0447535445677817	0.0458375262584726	0.329568437767909
M12	C8	R2	kappa	0.785364993351724	326	FS	0.0587320565078873	0.0258345241700432	0.0236130511868022
M12	C8	R2	kappa	1	326	FM	0.00105486742286675	0.0123979162751993	0.932243763448786
M12	C8	R2	kappa	1	326	GS	-0.0117058083659301	0.0323179106048372	0.717418950773037
M12	C8	R2	kappa	1	326	WA	0.00541148792220537	0.0139445149311486	0.698202845197333
M12	C8	R2	kappa	1	326	II	0.00389450645272997	0.0157952954620301	0.805395787438461
M12	C8	R2	kappa	1	326	NO	0.00048149276404581	0.0193885297581509	0.980201978906635
M12	C8	R2	kappa	1	326	GL	-0.0151437255114814	0.0158166532579725	0.3390182184799
M12	C8	R2	kappa	0.856141315222762	327	M	-0.5905714164787	0.0222861198901606	2.75449015244514e-85
M12	C8	R2	kappa	0.885142845410772	327	B	-0.176591830058152	0.0526655885804677	0.000887642264009479
M12	C8	R2	kappa	1	327	MR	-0.513305978449501	0.0448833533818918	6.91022478667424e-26
M12	C8	R2	kappa	0.748061890774235	327	AD	0.0214850115693455	0.042283107340234	0.611689140887958
M12	C8	R2	kappa	0.749486292998052	327	FS	0.0546990953563825	0.0252939525253915	0.0312595872906489
M12	C8	R2	kappa	1	327	FM	-0.00303177191914666	0.0115122955169824	0.792437443224658
M12	C8	R2	kappa	1	327	GS	-0.00929201855674563	0.0312645595900285	0.766488533834178
M12	C8	R2	kappa	1	327	WA	0.00967080507048787	0.0117171276570808	0.409742998013786
M12	C8	R2	kappa	1	327	II	0.00658372306988843	0.0144649001425177	0.649288949720502
M12	C8	R2	kappa	1	327	NO	-0.00082359099799341	0.0181011204574142	0.963735847499564
M12	C8	R2	kappa	1	327	GL	-0.00797948046824267	0.0145704191552193	0.584292026045419
M12	C8	R2	kappa	0.896804116235038	328	M	-0.587726392581366	0.0244994505453368	1.37044998438271e-75
M12	C8	R2	kappa	0.917315836649134	328	B	-0.170014789778473	0.0573015295021703	0.00321622800119536
M12	C8	R2	kappa	1	328	MR	-0.468472392625813	0.0481500579100702	6.36227819792325e-20
M12	C8	R2	kappa	0.995519314071278	328	AD	0.0354866744499029	0.0397587881417667	0.372715399091425
M12	C8	R2	kappa	0.989688255229835	328	FS	0.0182342062469153	0.0213606804462625	0.393896614367171
M12	C8	R2	kappa	1	328	FM	0.00155402786218549	0.0155522057443396	0.920463249350697
M12	C8	R2	kappa	1	328	GS	-0.0298752764853875	0.034838363634593	0.391743777822397
M12	C8	R2	kappa	1	328	WA	0.0100062450877859	0.016257280830974	0.538637255047713
M12	C8	R2	kappa	1	328	II	-0.00356268512204146	0.020330974618779	0.860999194252983
M12	C8	R2	kappa	1	328	NO	0.0024229674624774	0.0225328456192913	0.914431392511482
M12	C8	R2	kappa	1	328	GL	-0.0230940182149416	0.0162258168332238	0.155569488963979
M12	C8	R2	kappa	0.974068490900225	329	M	-0.587443858388943	0.0239236399708056	8.45793049584601e-78
M12	C8	R2	kappa	1	329	B	-0.193261969706047	0.0503482795200166	0.000147156532068543
M12	C8	R2	kappa	1	329	MR	-0.445652332640465	0.0545154631222179	5.75625746593534e-15
M12	C8	R2	kappa	1	329	AD	0.0296880271535637	0.0419403580139004	0.47950415797665
M12	C8	R2	kappa	1	329	FS	0.0354328310262263	0.0224830191607903	0.115941194345322
M12	C8	R2	kappa	1	329	FM	-0.000747379329183798	0.0133324977493878	0.955328878610404
M12	C8	R2	kappa	1	329	GS	-0.0157300920651407	0.0345679590119114	0.649361519112559
M12	C8	R2	kappa	1	329	WA	0.016867174161235	0.0165944685347667	0.310139408841468
M12	C8	R2	kappa	1	329	II	0.00302629139879503	0.0186512681412346	0.87119960953577
M12	C8	R2	kappa	1	329	NO	-0.000974234979908376	0.0212810408782985	0.963512811724782
M12	C8	R2	kappa	1	329	GL	-0.0133881443651081	0.0160803191920897	0.405666342728859
M12	C8	R2	kappa	0.728076999565125	330	M	-0.589702162356672	0.024722171749204	4.68775734180864e-75
M12	C8	R2	kappa	0.765892369768691	330	B	-0.160904320277329	0.0464373414121396	0.000596949901813181
M12	C8	R2	kappa	1	330	MR	-0.559076141764996	0.0400013938860416	1.81696688735868e-35
M12	C8	R2	kappa	0.80014497450102	330	AD	0.0392425724235282	0.0446205840861213	0.379752073407992
M12	C8	R2	kappa	0.79902909122967	330	FS	0.0481014871121525	0.0264781638441749	0.0701337499038719
M12	C8	R2	kappa	1	330	FM	-0.0013921111279365	0.0134994393664041	0.917924770939488
M12	C8	R2	kappa	1	330	GS	-0.0198345992468903	0.0334081779814786	0.55309968335494
M12	C8	R2	kappa	1	330	WA	0.00576356737550777	0.0152372381042269	0.705474875848903
M12	C8	R2	kappa	1	330	II	-0.00368581378883948	0.0168095322864003	0.826571106195213
M12	C8	R2	kappa	1	330	NO	0.00227513021864153	0.0203204632294536	0.9109190021284
M12	C8	R2	kappa	1	330	GL	-0.0218161213715896	0.016505514043002	0.187140883649068
M12	C8	R2	kappa	0.730016874081331	331	M	-0.600691802991557	0.0256636912606417	2.68296325838305e-73
M12	C8	R2	kappa	0.759238756758931	331	B	-0.214555832710911	0.0569826845910447	0.000195423267588239
M12	C8	R2	kappa	1	331	MR	-0.527417479855252	0.040031419945408	2.24713059181048e-32
M12	C8	R2	kappa	0.848175704531833	331	AD	0.0291987409220895	0.0390497680747786	0.455127107031933
M12	C8	R2	kappa	0.8468873544696	331	FS	0.0435507880498771	0.0236791019376354	0.0667388522477635
M12	C8	R2	kappa	1	331	FM	-0.00797342107602723	0.0138247992700064	0.564486021859738
M12	C8	R2	kappa	1	331	GS	-0.0247954515180007	0.0330772544185762	0.453994476096346
M12	C8	R2	kappa	1	331	WA	0.0205809431712921	0.016173558367275	0.204055468949939
M12	C8	R2	kappa	1	331	II	-0.0150947491033154	0.0183878758829265	0.412270670718492
M12	C8	R2	kappa	1	331	NO	0.00715085679094625	0.0223770668699043	0.749496188263708
M12	C8	R2	kappa	1	331	GL	-0.0163638254454896	0.015033530346687	0.277150442503503
M12	C8	R2	kappa	0.891542446445724	332	M	-0.571604147126024	0.023909041475077	2.87097090192424e-75
M12	C8	R2	kappa	0.980229537049886	332	B	-0.242216438569634	0.0507163649802786	2.64646818299415e-06
M12	C8	R2	kappa	1	332	MR	-0.489312903800717	0.0501413345883598	5.07712869083926e-20
M12	C8	R2	kappa	0.974250010944574	332	AD	0.0252535673908949	0.043072978686713	0.558055889053036
M12	C8	R2	kappa	0.971811995930749	332	FS	0.0489978852366274	0.0239739428287831	0.0417282141360615
M12	C8	R2	kappa	1	332	FM	-0.00756291565274015	0.0129273372218095	0.5589081197674
M12	C8	R2	kappa	1	332	GS	-0.0150525373121236	0.0337394685018662	0.655776573409557
M12	C8	R2	kappa	1	332	WA	0.00762147470899985	0.0142996926484642	0.594391381195201
M12	C8	R2	kappa	1	332	II	-0.00811375670188186	0.0179961711158951	0.652376048282745
M12	C8	R2	kappa	1	332	NO	0.000866045383266357	0.0216453032528182	0.968107949806129
M12	C8	R2	kappa	1	332	GL	-0.0125179837932916	0.0161596274850791	0.439087489934572
M8	C8	R2	kappa	0.806861527191908	333	M	-0.584939907878544	0.0249543159641736	1.96814837706402e-73
M8	C8	R2	kappa	0.875390797011145	333	B	-0.227617241811131	0.0542298152297177	3.43859815427417e-05
M8	C8	R2	kappa	1	333	MR	-0.521735296161514	0.0460598555862164	1.71496437580058e-25
M8	C8	R2	kappa	0.930247407716161	333	AD	0.0376809903249779	0.0432265586135617	0.383968011943789
M8	C8	R2	kappa	0.92892289620826	333	FS	0.0480455351137349	0.0245254821423712	0.050912715325204
M8	C8	R2	kappa	1	333	FM	0.00573505304988442	0.0127799429885613	0.653890714153676
M8	C8	R2	kappa	1	333	GS	-0.0298395933912859	0.034102769731051	0.382189669946327
M8	C8	R2	kappa	1	333	WA	0.0138293497885345	0.0161925645223411	0.393670277635912
M8	C8	R2	kappa	1	333	II	-0.00326342837569765	0.019005998537189	0.863770866991807
M8	C8	R2	kappa	1	333	NO	0.00670628546015253	0.0194460794269558	0.730407958099593
M8	C8	R2	kappa	1	333	GL	-0.0230588290288659	0.0158239463256687	0.145983801984094
M12	C8	R2	kappa	0.756960984491913	334	M	-0.57110669909763	0.0232774162254517	1.01337847741195e-77
M12	C8	R2	kappa	0.854675528753913	334	B	-0.261046596562746	0.0475803183926899	7.93612371621558e-08
M12	C8	R2	kappa	1	334	MR	-0.523803809038521	0.0448160686758815	8.38900146629812e-27
M12	C8	R2	kappa	0.757560278048656	334	AD	0.0530469076793121	0.0449979215727048	0.239253493215072
M12	C8	R2	kappa	0.753155698570923	334	FS	0.0394355986172075	0.0260506393938173	0.130985476604509
M12	C8	R2	kappa	1	334	FM	-0.00457287413966487	0.0120435949625378	0.704406596716828
M12	C8	R2	kappa	1	334	GS	-0.00814527946415833	0.0319149432349032	0.798706972013827
M12	C8	R2	kappa	1	334	WA	0.00733529404089459	0.0141067216752778	0.603408945567987
M12	C8	R2	kappa	1	334	II	0.00303834216397332	0.0147850903856021	0.837303439583151
M12	C8	R2	kappa	1	334	NO	0.00876901279892391	0.0185854297234887	0.637355675806941
M12	C8	R2	kappa	1	334	GL	-0.0156465792268632	0.0157107423982434	0.319999222216719
M12	C8	R2	kappa	0.947805031419364	335	M	-0.596617948498509	0.0234003858898767	1.91267443290582e-81
M12	C8	R2	kappa	0.980619165376548	335	B	-0.203163782446131	0.0557965026109801	0.000312893538129456
M12	C8	R2	kappa	1	335	MR	-0.452838595176465	0.0532224924947789	5.50735143825525e-16
M12	C8	R2	kappa	0.930828456021596	335	AD	0.0429388803376973	0.0405025595614332	0.289810570086135
M12	C8	R2	kappa	0.923342418483197	335	FS	0.0321216613326084	0.0223533299122533	0.151619973381205
M12	C8	R2	kappa	1	335	FM	-0.0031767726055942	0.015907165911369	0.841827384344379
M12	C8	R2	kappa	1	335	GS	-0.02093410650448	0.0351801864653867	0.552198674845594
M12	C8	R2	kappa	1	335	WA	0.0213643720715751	0.0153029995056334	0.163590153787497
M12	C8	R2	kappa	1	335	II	0.000858996637309119	0.0178394928421253	0.961623685184402
M12	C8	R2	kappa	1	335	NO	0.0105264551199094	0.0216644136748956	0.627359414354286
M12	C8	R2	kappa	1	335	GL	-0.0251495987910841	0.0163760131697638	0.125527685074546
M12	C8	R2	kappa	0.972080146716397	336	M	-0.588676920328143	0.0241306716405963	3.54240448610524e-77
M12	C8	R2	kappa	1	336	B	-0.224141793588396	0.0531671434065371	3.18081735790767e-05
M12	C8	R2	kappa	1	336	MR	-0.476617510050457	0.0529491614884574	1.54432083112012e-17
M12	C8	R2	kappa	0.985589870743293	336	AD	0.0384215900399536	0.0413919014309689	0.353926812560775
M12	C8	R2	kappa	0.997486657761478	336	FS	0.0559669898340549	0.0219540813286976	0.011224402645239
M12	C8	R2	kappa	1	336	FM	-0.00123854131177589	0.0148814093605251	0.933718978463435
M12	C8	R2	kappa	1	336	GS	-0.00942447103968383	0.0337843220631053	0.780443226857701
M12	C8	R2	kappa	1	336	WA	0.0164468894018052	0.0170408086973994	0.335151045270261
M12	C8	R2	kappa	1	336	II	-0.00062815132379597	0.018828493710069	0.973405581086288
M12	C8	R2	kappa	1	336	NO	0.0121087939015322	0.0219072113628578	0.580809788016875
M12	C8	R2	kappa	1	336	GL	-0.0145752655379815	0.0163188212294503	0.372404963166839
M8	C8	R2	kappa	0.78004766314387	337	M	-0.609690814063635	0.0233334793625524	7.09914099948354e-84
M8	C8	R2	kappa	0.799666482133097	337	B	-0.168567221660597	0.0602607708825912	0.00544147992000135
M8	C8	R2	kappa	1	337	MR	-0.530163138960757	0.0417044896014524	1.29111376925357e-30
M8	C8	R2	kappa	0.687842829404588	337	AD	0.0429954874635222	0.0453938630973974	0.344211829213301
M8	C8	R2	kappa	0.698457292858506	337	FS	0.0666135031221907	0.0252950402133056	0.00883019075408998
M8	C8	R2	kappa	1	337	FM	0.00671366756495401	0.0130531115355968	0.60734734376515
M8	C8	R2	kappa	1	337	GS	-0.0312220917058404	0.0338753076654338	0.357343021664526
M8	C8	R2	kappa	1	337	WA	0.00721934767637952	0.0150952464924091	0.632774784885164
M8	C8	R2	kappa	1	337	II	0.00782808509030636	0.0153604792620313	0.61064285403718
M8	C8	R2	kappa	1	337	NO	0.00483172287078949	0.0202388702513613	0.81145462889178
M8	C8	R2	kappa	1	337	GL	-0.0191730487853942	0.0153742907450119	0.213227192631981
M12	C8	R2	kappa	0.736778934725072	338	M	-0.594805850625787	0.0246627193849363	4.31199026082956e-76
M12	C8	R2	kappa	0.896804863431932	338	B	-0.306813280675423	0.0437243439802585	1.20110785738577e-11
M12	C8	R2	kappa	1	338	MR	-0.524939906839571	0.04635965639344	1.7748197598748e-25
M12	C8	R2	kappa	0.82493061647341	338	AD	0.0482547040725843	0.0439706419492406	0.273212206675277
M12	C8	R2	kappa	0.823943835446764	338	FS	0.0502253197301265	0.0255553986732985	0.0501709161069714
M12	C8	R2	kappa	1	338	FM	-0.00326929269098963	0.0113783546104859	0.774035514916549
M12	C8	R2	kappa	1	338	GS	-0.0263835366414361	0.0331654836337876	0.426864360511316
M12	C8	R2	kappa	1	338	WA	0.0119999231087637	0.0150686501297037	0.426379318096551
M12	C8	R2	kappa	1	338	II	0.00218537445885865	0.0162705942572235	0.893233004752604
M12	C8	R2	kappa	1	338	NO	0.00123120442916474	0.0180154133513713	0.945553665197242
M12	C8	R2	kappa	1	338	GL	-0.0197015286867387	0.0152350425306402	0.196829568495713
M12	C8	R2	kappa	0.830851474896213	339	M	-0.589990251337553	0.0235740567090576	1.23969946813604e-79
M12	C8	R2	kappa	0.918931912598212	339	B	-0.263328388088571	0.0531375319933665	1.13077909328773e-06
M12	C8	R2	kappa	1	339	MR	-0.495970709573689	0.0468831190459687	7.85207332823471e-23
M12	C8	R2	kappa	0.820456453427009	339	AD	0.0458866607731658	0.0437419028436445	0.294891320408702
M12	C8	R2	kappa	0.819393400457873	339	FS	0.0480758516961533	0.026395956441581	0.0694170371364527
M12	C8	R2	kappa	1	339	FM	-0.00624984750034412	0.0135268844241796	0.644349907389623
M12	C8	R2	kappa	1	339	GS	-0.0203182403859937	0.0332353322368113	0.541375253792702
M12	C8	R2	kappa	1	339	WA	0.0127514281453295	0.0148229634536841	0.390253101457081
M12	C8	R2	kappa	1	339	II	0.0067823307321967	0.0163727619639566	0.678954553343254
M12	C8	R2	kappa	1	339	NO	0.00360283736321718	0.0193729326594256	0.852576716621623
M12	C8	R2	kappa	1	339	GL	-0.0176253610875853	0.0160829061107308	0.273895348352818
M12	C8	R2	kappa	0.794638528924434	340	M	-0.587449087089293	0.0232987662185975	2.35014650117881e-80
M12	C8	R2	kappa	0.907930623420018	340	B	-0.273560089159029	0.0467092962335554	1.09887859525499e-08
M12	C8	R2	kappa	1	340	MR	-0.504435815873609	0.04704948278601	2.4831337268513e-23
M12	C8	R2	kappa	0.78655483016971	340	AD	0.032133879522527	0.0432743597480834	0.458248047058005
M12	C8	R2	kappa	0.785286643069391	340	FS	0.0492222898802476	0.0252369962093766	0.0519330171757295
M12	C8	R2	kappa	1	340	FM	-0.00899504197971063	0.0120049747588162	0.454201319299895
M12	C8	R2	kappa	1	340	GS	-0.0141240887661457	0.032206448469239	0.661264027240011
M12	C8	R2	kappa	1	340	WA	0.00957582720675751	0.0149988352545432	0.523614604892044
M12	C8	R2	kappa	1	340	II	0.00406712150018458	0.0162296908228953	0.802275720625773
M12	C8	R2	kappa	1	340	NO	-0.00248070259372502	0.0177591978416363	0.888990941269027
M12	C8	R2	kappa	1	340	GL	-0.010884722428485	0.0157284310391962	0.489383775771816
M12	C8	R2	kappa	0.822810500409431	341	M	-0.579816404313782	0.0239644690478614	2.15076027374735e-76
M12	C8	R2	kappa	0.926808522789354	341	B	-0.27426549415948	0.0526042467458784	3.19074812389535e-07
M12	C8	R2	kappa	1	341	MR	-0.511887574879532	0.0466073022348351	2.9437554055845e-24
M12	C8	R2	kappa	0.885037750098839	341	AD	0.0325365257084822	0.0433221430204245	0.453138033302596
M12	C8	R2	kappa	0.893654717473399	341	FS	0.0711302507399013	0.0254605948425916	0.00549949053869469
M12	C8	R2	kappa	1	341	FM	-0.00258836473974759	0.0148235991482493	0.861487659583662
M12	C8	R2	kappa	1	341	GS	-0.00354209955131474	0.0318493301163387	0.91151130689108
M12	C8	R2	kappa	1	341	WA	0.000676235415798115	0.0131210981930778	0.958926807423749
M12	C8	R2	kappa	1	341	II	0.0111212446588617	0.0166861565315807	0.505543931850055
M12	C8	R2	kappa	1	341	NO	-0.00241744950888197	0.0196491140364257	0.902155055469773
M12	C8	R2	kappa	1	341	GL	-0.013004326952889	0.016128208265291	0.420628042444573
M12	C8	R2	kappa	0.820160018071467	342	M	-0.577578464254672	0.0248057518656042	8.14236458835956e-73
M12	C8	R2	kappa	0.843626314109669	342	B	-0.14989016763929	0.0547693683402589	0.00652523404121011
M12	C8	R2	kappa	1	342	MR	-0.523811005496771	0.0444362926473977	3.60530236471728e-27
M12	C8	R2	kappa	0.928014209800894	342	AD	0.0468683661749489	0.0429000886928704	0.27536892100135
M12	C8	R2	kappa	0.926577169968576	342	FS	0.0478564261751552	0.0236405941538124	0.0437015966558051
M12	C8	R2	kappa	1	342	FM	-0.00796023971804274	0.0138091217586278	0.56468833650754
M12	C8	R2	kappa	1	342	GS	-0.0122914710139589	0.0332675463498757	0.712002282259556
M12	C8	R2	kappa	1	342	WA	0.0107574330083178	0.01551304844849	0.488500156444529
M12	C8	R2	kappa	1	342	II	-0.00580733124387393	0.0182998769586401	0.751177275163164
M12	C8	R2	kappa	1	342	NO	-0.00175566726395139	0.0214608901715269	0.934847584254091
M12	C8	R2	kappa	1	342	GL	-0.0193294092096325	0.015612196600947	0.216534418420016
M12	C8	R2	kappa	0.948415632806223	343	M	-0.596851628294721	0.0237324638209236	4.17640636302512e-80
M12	C8	R2	kappa	0.965742632840632	343	B	-0.198547750534876	0.0596698054807721	0.000970661434771763
M12	C8	R2	kappa	1	343	MR	-0.49698552025265	0.0514111632899344	1.02950338666628e-19
M12	C8	R2	kappa	0.935565445053526	343	AD	0.0253445149065524	0.0417304606916018	0.544022377279037
M12	C8	R2	kappa	0.927605250909813	343	FS	0.0360726353729765	0.0237920898053713	0.130389098248827
M12	C8	R2	kappa	1	343	FM	0.00262410282589176	0.014780644030213	0.859191238499066
M12	C8	R2	kappa	1	343	GS	-0.0230640321282502	0.0341882130481531	0.500370721779999
M12	C8	R2	kappa	1	343	WA	0.0156300027123269	0.0162911530986439	0.338024711688314
M12	C8	R2	kappa	1	343	II	-0.000677227014365719	0.0178142612874673	0.969697103182827
M12	C8	R2	kappa	1	343	NO	0.00798829992156204	0.0220716401431485	0.71763151997708
M12	C8	R2	kappa	1	343	GL	-0.0188217526714886	0.0165896755102066	0.257364757646991
M12	C8	R2	kappa	0.895393386195844	344	M	-0.610402250169925	0.0218916167096751	1.6801528979311e-90
M12	C8	R2	kappa	0.907646461942028	344	B	-0.116983054594461	0.0537845549442781	0.0303045645279991
M12	C8	R2	kappa	1	344	MR	-0.501194711003294	0.0463252657266069	1.12346590003013e-23
M12	C8	R2	kappa	0.730989727003013	344	AD	0.049195755146468	0.0443831533009942	0.268440290324793
M12	C8	R2	kappa	0.730179408265048	344	FS	0.0512908983616602	0.0260166651775657	0.0494650233327572
M12	C8	R2	kappa	1	344	FM	0.00554644833081629	0.0135118035488314	0.681701996618367
M12	C8	R2	kappa	1	344	GS	-0.0183475650130508	0.0329958792942064	0.578533891017955
M12	C8	R2	kappa	1	344	WA	0.00175705479227739	0.0131489702329721	0.893776058302116
M12	C8	R2	kappa	1	344	II	0.00810982059960894	0.0145790291455976	0.578392679038534
M12	C8	R2	kappa	1	344	NO	0.00920244680715966	0.0199655902974569	0.645153169858588
M12	C8	R2	kappa	1	344	GL	-0.0163708690121277	0.0151497077098855	0.280638193261392
M12	C8	R2	kappa	0.962702291080826	345	M	-0.582629757765518	0.0239251547756897	5.22245716663784e-77
M12	C8	R2	kappa	1	345	B	-0.216422651324605	0.0571390940114672	0.000179288308972723
M12	C8	R2	kappa	1	345	MR	-0.481622528070491	0.0538651861121834	2.40425509694434e-17
M12	C8	R2	kappa	1	345	AD	0.0281936041163248	0.0413037461422658	0.495318846509971
M12	C8	R2	kappa	1	345	FS	0.0370434921223047	0.0238672730154771	0.121558886138158
M12	C8	R2	kappa	1	345	FM	-0.00192042662963659	0.0162720986314588	0.9061208063351
M12	C8	R2	kappa	1	345	GS	-0.00476903615205038	0.0344349268814324	0.88993092369612
M12	C8	R2	kappa	1	345	WA	0.015318794133897	0.0164747766871106	0.353111388358398
M12	C8	R2	kappa	1	345	II	-0.000650774717337162	0.0189154197561265	0.972574701455146
M12	C8	R2	kappa	1	345	NO	0.0208212907670543	0.0220875402190091	0.346516411159394
M12	C8	R2	kappa	1	345	GL	-0.0135714566740065	0.0162280485133514	0.403575603668713
M12	C8	R2	kappa	0.612808718023099	346	M	-0.611814711899729	0.0252310044324571	1.32652178334839e-76
M12	C8	R2	kappa	0.638378934726439	346	B	-0.176689267159611	0.0552889388005781	0.00152310263436796
M12	C8	R2	kappa	1	346	MR	-0.580800265792972	0.0256687756430025	4.4608748680218e-70
M12	C8	R2	kappa	0.689279317521386	346	AD	0.0435310421568342	0.0451194536365651	0.335317250276301
M12	C8	R2	kappa	0.688879427387282	346	FS	0.0564663946783463	0.0274819890502252	0.0406593805694271
M12	C8	R2	kappa	1	346	FM	0.00925911094393464	0.0133245447131258	0.487591114193398
M12	C8	R2	kappa	1	346	GS	-0.0150608246178929	0.0327457301937887	0.645855247198296
M12	C8	R2	kappa	1	346	WA	0.00621210446432094	0.0118117030598176	0.59927814899164
M12	C8	R2	kappa	1	346	II	-0.00750616445276571	0.0171709514805182	0.662283402351457
M12	C8	R2	kappa	1	346	NO	0.00951202356594256	0.0185037370686234	0.607543285890672
M12	C8	R2	kappa	1	346	GL	-0.0216168709673425	0.0146885433246245	0.142031620827824
M12	C8	R2	kappa	1	347	M	-0.598824195477884	0.0187442107181031	3.07695478968125e-105
M12	C8	R2	kappa	1	347	B	-0.205120625218078	0.0528743817104027	0.000125353085219646
M12	C8	R2	kappa	1	347	MR	-0.445695122351293	0.0515596571802791	2.08246646219588e-16
M12	C8	R2	kappa	0.698746618063312	347	AD	0.0430417592885482	0.0438165186781685	0.32662559382738
M12	C8	R2	kappa	0.693301784880978	347	FS	0.0335807275234394	0.0250825810548511	0.18151002525877
M12	C8	R2	kappa	1	347	FM	0.00883873182564457	0.015208318336923	0.561500341536442
M12	C8	R2	kappa	1	347	GS	-0.0150179648707578	0.032836303835851	0.64770204695128
M12	C8	R2	kappa	1	347	WA	0.00883476779789	0.0148591773232014	0.552525319369915
M12	C8	R2	kappa	1	347	II	0.00661475100129429	0.014188960282252	0.641376311342277
M12	C8	R2	kappa	1	347	NO	0.00876256322998531	0.0217385230775084	0.687135235727822
M12	C8	R2	kappa	1	347	GL	-0.0114350463042515	0.0160220988281588	0.475899457996448
M12	C8	R2	kappa	0.829113511634067	348	M	-0.589447131705344	0.023350949824378	1.81206306267571e-80
M12	C8	R2	kappa	0.851315156450962	348	B	-0.167142312018453	0.0573137168317001	0.00377355864506073
M12	C8	R2	kappa	1	348	MR	-0.521923011460525	0.0444861672142783	5.76928663969398e-27
M12	C8	R2	kappa	0.801476473024206	348	AD	0.0284058238002431	0.0441705702063297	0.520586689291367
M12	C8	R2	kappa	0.810373368429359	348	FS	0.066531068392175	0.0257660500485566	0.010228787763595
M12	C8	R2	kappa	1	348	FM	-0.00248612676165191	0.0136658007500742	0.855749807121095
M12	C8	R2	kappa	1	348	GS	-0.0308217564256695	0.0312067223614707	0.324011400564982
M12	C8	R2	kappa	1	348	WA	0.0138750628379061	0.0150826067620443	0.358251680675634
M12	C8	R2	kappa	1	348	II	0.00269536673946481	0.0162004497305268	0.867959342463859
M12	C8	R2	kappa	1	348	NO	0.00795933278647394	0.0199096184978873	0.689573828711399
M12	C8	R2	kappa	1	348	GL	-0.015886239187544	0.0159354730021819	0.319516945827107
M12	C8	R2	kappa	1	349	M	-0.593890860499549	0.0219414861087807	1.94593862074666e-87
M12	C8	R2	kappa	1	349	B	-0.200858827262079	0.0521720656084432	0.000140726650230785
M12	C8	R2	kappa	1	349	MR	-0.44679387794978	0.0544597506656939	4.6946475605738e-15
M12	C8	R2	kappa	0.846183953666174	349	AD	0.0289093636980974	0.0420152934202044	0.491868567006491
M12	C8	R2	kappa	0.843283391755621	349	FS	0.0459753776938994	0.0241836845851247	0.0581183959766482
M12	C8	R2	kappa	1	349	FM	-0.00900924316688616	0.0161687182809208	0.577750688900242
M12	C8	R2	kappa	1	349	GS	-0.0162876469699833	0.0332365507225426	0.624409304649157
M12	C8	R2	kappa	1	349	WA	0.0137218978479981	0.016258170779644	0.399257590288645
M12	C8	R2	kappa	1	349	II	0.000703336229170921	0.0172297617425315	0.96746241181543
M12	C8	R2	kappa	1	349	NO	-0.00362696310163768	0.0229034666552519	0.874267897361363
M12	C8	R2	kappa	1	349	GL	-0.0136736861091451	0.0164716443490296	0.407045037501725
M12	C8	R2	kappa	0.969686972419297	350	M	-0.572946276924428	0.022495149397195	2.41537123887627e-81
M12	C8	R2	kappa	1	350	B	-0.21092867463965	0.0524001216746011	6.99324751386523e-05
M12	C8	R2	kappa	1	350	MR	-0.483952668926075	0.0520956149476142	1.80715348636544e-18
M12	C8	R2	kappa	0.936506534788553	350	AD	0.0522940329503048	0.0430730078276567	0.225540830020345
M12	C8	R2	kappa	0.931323153615311	350	FS	0.0392464757474007	0.025466058537011	0.124196852450148
M12	C8	R2	kappa	1	350	FM	0.00582838654618338	0.0134667892876247	0.665432651679382
M12	C8	R2	kappa	1	350	GS	-0.0134558306001909	0.031011153588763	0.664630923205929
M12	C8	R2	kappa	1	350	WA	0.0124788616293366	0.0154360259274285	0.419406596687354
M12	C8	R2	kappa	1	350	II	0.00184211354926168	0.0181113023993883	0.919045900603271
M12	C8	R2	kappa	1	350	NO	0.0113369042955685	0.0209455314961804	0.588684245831096
M12	C8	R2	kappa	1	350	GL	-0.0138929991831487	0.0159421524851271	0.384116222812943
M12	C8	R2	kappa	0.8633162366564	351	M	-0.607590608216403	0.0238441410648952	2.1716755515457e-81
M12	C8	R2	kappa	1	351	B	-0.302834344784186	0.0481805218769871	9.84362556097408e-10
M12	C8	R2	kappa	1	351	MR	-0.485941226485612	0.0508778032340267	2.49700158431461e-19
M12	C8	R2	kappa	0.883662601775758	351	AD	0.0178715405792574	0.0429583577506311	0.677651725202676
M12	C8	R2	kappa	0.883283084002367	351	FS	0.0527025008450838	0.0252210578277288	0.0373794860071522
M12	C8	R2	kappa	1	351	FM	-0.000952424421931275	0.012426370488698	0.938950050915952
M12	C8	R2	kappa	1	351	GS	-0.00541467154114939	0.0332934576903316	0.870901555341152
M12	C8	R2	kappa	1	351	WA	0.0178731572019378	0.0159365266085437	0.262850484465496
M12	C8	R2	kappa	1	351	II	-0.00681971200469734	0.0166812887685155	0.682924670342725
M12	C8	R2	kappa	1	351	NO	0.00669658122463468	0.0200353729644185	0.738405504682314
M12	C8	R2	kappa	1	351	GL	-0.013468292987719	0.0169713848012865	0.42798860778805
M12	C8	R2	kappa	0.919965384260144	352	M	-0.585408720823451	0.0242499704573952	3.50542555476694e-76
M12	C8	R2	kappa	0.948378131972378	352	B	-0.172076376806209	0.0571020198810263	0.00277305587910066
M12	C8	R2	kappa	1	352	MR	-0.505312571497678	0.0508435751179	1.2570931206058e-20
M12	C8	R2	kappa	0.98631006178071	352	AD	0.0280919326927048	0.0428851201087777	0.512867787452839
M12	C8	R2	kappa	0.988681012211553	352	FS	0.0551256268585893	0.0241794682779151	0.0232227566439563
M12	C8	R2	kappa	1	352	FM	0.00707477986023528	0.0138644205475106	0.610179437414249
M12	C8	R2	kappa	1	352	GS	-0.029213540351001	0.0339926335300629	0.390713956386895
M12	C8	R2	kappa	1	352	WA	0.0127282721692296	0.0123477741783442	0.30335383587478
M12	C8	R2	kappa	1	352	II	0.0028465162308751	0.0177539857607355	0.872714910708968
M12	C8	R2	kappa	1	352	NO	0.00817941349886288	0.0221935349045525	0.712692330643941
M12	C8	R2	kappa	1	352	GL	-0.0213559912281949	0.0162003172160408	0.188308942611666
M12	C8	R2	kappa	0.886484634681841	353	M	-0.593527486599204	0.0248589035103578	3.81916289461839e-75
M12	C8	R2	kappa	0.895020424667583	353	B	-0.128121510414913	0.0547276911871923	0.0197956442111436
M12	C8	R2	kappa	1	353	MR	-0.523887214991202	0.0492264252601007	4.70468529807768e-23
M12	C8	R2	kappa	0.916545464685257	353	AD	0.0311089802788714	0.0402626433062663	0.440253265951675
M12	C8	R2	kappa	0.91612921133217	353	FS	0.0472315653450332	0.023686433565832	0.0469305152453331
M12	C8	R2	kappa	1	353	FM	0.00188747032465168	0.0149855593911206	0.899842803845899
M12	C8	R2	kappa	1	353	GS	-0.0249098452806678	0.0357128710065149	0.485959019288295
M12	C8	R2	kappa	1	353	WA	0.0148532583774503	0.0172277958342501	0.389197313772238
M12	C8	R2	kappa	1	353	II	-0.009186453818708	0.0177557549338308	0.605226113797532
M12	C8	R2	kappa	1	353	NO	0.0107515597100689	0.0219778129983794	0.625014180332946
M12	C8	R2	kappa	1	353	GL	-0.0133398111852841	0.0162415564841422	0.412029174817875
M12	C8	R2	kappa	0.916088636787339	354	M	-0.581122034221755	0.0233148391156667	3.08398896001291e-79
M12	C8	R2	kappa	0.954128388950877	354	B	-0.200382725051372	0.0535649739522654	0.000214547010716727
M12	C8	R2	kappa	1	354	MR	-0.481963408019933	0.0510179751097362	5.51654930210216e-19
M12	C8	R2	kappa	0.909049978273005	354	AD	0.0478297182633258	0.0425379436930125	0.261617800946322
M12	C8	R2	kappa	0.906305735533841	354	FS	0.0433908316126149	0.0243606570048154	0.0757568916471959
M12	C8	R2	kappa	1	354	FM	0.00379910692771596	0.0133912287540582	0.776809592478838
M12	C8	R2	kappa	1	354	GS	-0.0465227436088645	0.0333271288491781	0.163632166834004
M12	C8	R2	kappa	1	354	WA	0.00687900666646525	0.0163755769748614	0.674692073350402
M12	C8	R2	kappa	1	354	II	-0.0060745455164076	0.0180692727426925	0.736940571800519
M12	C8	R2	kappa	1	354	NO	0.00156920373283937	0.0210882277044794	0.940726700295347
M12	C8	R2	kappa	1	354	GL	-0.0254373821905424	0.0160375757909351	0.113643601441482
M12	C8	R2	kappa	0.819982244991051	355	M	-0.597774291837266	0.0238800894098005	1.18318127790805e-79
M12	C8	R2	kappa	0.930468789718853	355	B	-0.254703546333183	0.0482151565921011	2.25693073004642e-07
M12	C8	R2	kappa	1	355	MR	-0.48948135574896	0.0493015415947431	1.36171896567438e-20
M12	C8	R2	kappa	0.836274239765682	355	AD	0.0443478368952289	0.0431991332040738	0.305326173608121
M12	C8	R2	kappa	0.838633368413989	355	FS	0.0568859132372266	0.0243650735645434	0.0201272461209125
M12	C8	R2	kappa	1	355	FM	-0.00580999335633098	0.0135056900937896	0.667327074830578
M12	C8	R2	kappa	1	355	GS	-0.0197430431564138	0.0338689975106478	0.560326551298454
M12	C8	R2	kappa	1	355	WA	0.011589058346647	0.0165149197350059	0.483321770795093
M12	C8	R2	kappa	1	355	II	0.00595452444724932	0.0170905263298413	0.72774604270867
M12	C8	R2	kappa	1	355	NO	0.000555279469286325	0.0206816667714123	0.978595976655535
M12	C8	R2	kappa	1	355	GL	-0.0279268829668964	0.0155339689645383	0.0730966835270608
M12	C8	R2	kappa	1	356	M	-0.591663094999076	0.0235017353283771	3.30934732893e-80
M12	C8	R2	kappa	1	356	B	-0.177977212388634	0.0572671099969688	0.00204064602134737
M12	C8	R2	kappa	1	356	MR	-0.434028496831349	0.058361419201605	8.28457453165106e-13
M12	C8	R2	kappa	1	356	AD	0.0297524877035411	0.0405861806210033	0.464009598338389
M12	C8	R2	kappa	1	356	FS	0.0326884217347831	0.021922938304476	0.136854149349609
M12	C8	R2	kappa	1	356	FM	-0.000165300304213079	0.0163971304345384	0.991962448291431
M12	C8	R2	kappa	1	356	GS	-0.0145007873371327	0.0337233212447212	0.667470068506548
M12	C8	R2	kappa	1	356	WA	0.0176720697151014	0.0175203050756777	0.313847675272204
M12	C8	R2	kappa	1	356	II	-0.00304787858915714	0.0197139117068315	0.877223555210648
M12	C8	R2	kappa	1	356	NO	0.00258169851591765	0.0234861046853	0.912533907648233
M12	C8	R2	kappa	1	356	GL	-0.0170709616806097	0.0172607136118706	0.323363154528674
M12	C8	R2	kappa	0.946094083943093	357	M	-0.564187027713079	0.0239457034587657	6.58934605120722e-74
M12	C8	R2	kappa	1	357	B	-0.250879514408393	0.0493829457484075	6.17661654198839e-07
M12	C8	R2	kappa	1	357	MR	-0.481318815383786	0.0505774484325086	3.25232363544925e-19
M12	C8	R2	kappa	1	357	AD	0.046105005478048	0.0426045140829771	0.279929631397478
M12	C8	R2	kappa	1	357	FS	0.0472045467703782	0.0237984004902246	0.0480974556637234
M12	C8	R2	kappa	1	357	FM	0.00250197069318617	0.0160704355532123	0.876370169868039
M12	C8	R2	kappa	1	357	GS	-0.0135364794423308	0.0329275054132268	0.681255590154346
M12	C8	R2	kappa	1	357	WA	0.013923874487699	0.0157163560460902	0.376266236321065
M12	C8	R2	kappa	1	357	II	-0.00244566021940282	0.0190291788815854	0.897811761496332
M12	C8	R2	kappa	1	357	NO	0.00193513806958783	0.0211043220012994	0.926995067413261
M12	C8	R2	kappa	1	357	GL	-0.0155888306546212	0.0174042900442339	0.371052585773058
M12	C8	R2	kappa	1	358	M	-0.610418849440393	0.0151541731461094	1.11579097599547e-132
M12	C8	R2	kappa	1	358	B	-0.175293324084122	0.0526683351571678	0.000967938528253771
M12	C8	R2	kappa	1	358	MR	-0.442821439038931	0.0528667188408964	1.40596649758267e-15
M12	C8	R2	kappa	0.609482830665662	358	AD	0.0416612049039611	0.0436710658976826	0.340757306242062
M12	C8	R2	kappa	0.6081293319781	358	FS	0.0496550955955897	0.0262886816047041	0.0597470835515485
M12	C8	R2	kappa	1	358	FM	-0.00575437076600338	0.0141003624102674	0.683452743973345
M12	C8	R2	kappa	1	358	GS	-0.00160582331569528	0.0321772723741012	0.960226646769826
M12	C8	R2	kappa	1	358	WA	0.00614447204924051	0.0135324732298687	0.650077215899816
M12	C8	R2	kappa	1	358	II	0.0123818482465264	0.0138162048248175	0.370785378101509
M12	C8	R2	kappa	1	358	NO	0.00754673495741501	0.0209135666931693	0.718432364674479
M12	C8	R2	kappa	1	358	GL	-0.00472012975538129	0.0149706687861217	0.752733503095884
M12	C8	R2	kappa	0.72658457704306	359	M	-0.566054391919786	0.0247546853809798	3.64518331203531e-71
M12	C8	R2	kappa	0.87559787184008	359	B	-0.297042678879058	0.0435246196677795	3.95717966509415e-11
M12	C8	R2	kappa	1	359	MR	-0.504348281253265	0.0447428722773232	2.7119018098417e-25
M12	C8	R2	kappa	0.95330623196553	359	AD	0.00790071124750085	0.0422845090670396	0.851889890655644
M12	C8	R2	kappa	0.949907654794735	359	FS	0.0473461109975244	0.0256046582567557	0.065290684219101
M12	C8	R2	kappa	1	359	FM	0.00196631806011589	0.0153963952050819	0.898450600505323
M12	C8	R2	kappa	1	359	GS	-0.00120457765344101	0.0315692815658338	0.969584926877513
M12	C8	R2	kappa	1	359	WA	0.0058921260254991	0.0131833473128589	0.655202602607971
M12	C8	R2	kappa	1	359	II	-0.00268041043294238	0.0184203742048593	0.884391295913468
M12	C8	R2	kappa	1	359	NO	-0.000607061686148193	0.0202479668722971	0.976099454329969
M12	C8	R2	kappa	1	359	GL	0.0143947641762515	0.0143905735692741	0.317880964224976
M12	C8	R2	kappa	1	360	M	-0.601173320798806	0.0230081134516066	7.14234921115492e-84
M12	C8	R2	kappa	1	360	B	-0.156500667499561	0.0591700042526728	0.00854325936042277
M12	C8	R2	kappa	1	360	MR	-0.465702572005056	0.0561947356431687	2.62620792757703e-15
M12	C8	R2	kappa	0.974228224605953	360	AD	0.0225362250340737	0.0419649619182158	0.59159366584631
M12	C8	R2	kappa	0.97159337270605	360	FS	0.0442559726124727	0.0219976326516187	0.0450081499694096
M12	C8	R2	kappa	1	360	FM	0.0027025603687595	0.0147453952958393	0.854684696889509
M12	C8	R2	kappa	1	360	GS	-0.0192510297464426	0.0335981414031031	0.567033239769389
M12	C8	R2	kappa	1	360	WA	0.0102613944955683	0.0155266795667628	0.509127849304939
M12	C8	R2	kappa	1	360	II	0.0011603474611988	0.0183967946196851	0.949744942721189
M12	C8	R2	kappa	1	360	NO	-0.00156337244556344	0.0216978703659727	0.942602858198602
M12	C8	R2	kappa	1	360	GL	-0.0142796894057608	0.017031498866117	0.402379283536828
M12	C8	R2	kappa	0.997713660287354	361	M	-0.599165430508477	0.0234165932165498	8.52568450837122e-82
M12	C8	R2	kappa	1	361	B	-0.166125680782909	0.0556797673849172	0.00305124752656467
M12	C8	R2	kappa	1	361	MR	-0.471547077933532	0.0542441013071209	1.46508053219787e-16
M12	C8	R2	kappa	0.939716605543895	361	AD	0.0184750042341352	0.0395594138394775	0.640778431271801
M12	C8	R2	kappa	0.935513532274383	361	FS	0.0394737268609156	0.0230088375319706	0.0871297811083777
M12	C8	R2	kappa	1	361	FM	-0.00543595672100755	0.0141077691310736	0.700240366611058
M12	C8	R2	kappa	1	361	GS	-0.0203317160681179	0.033431549055247	0.543482968079682
M12	C8	R2	kappa	1	361	WA	0.012624809194783	0.0164984300807609	0.444671050509615
M12	C8	R2	kappa	1	361	II	0.0126657337322151	0.0176674500047274	0.47392723624552
M12	C8	R2	kappa	1	361	NO	0.00551227165191117	0.0211427950433354	0.794468653534192
M12	C8	R2	kappa	1	361	GL	-0.0127719941666808	0.0169814944117587	0.452503757873085
M12	C8	R2	kappa	0.836162329533676	362	M	-0.583871437499956	0.0243328602784968	1.30042658320039e-75
M12	C8	R2	kappa	0.865389722470592	362	B	-0.203070933298028	0.0510376494188386	8.43837892982255e-05
M12	C8	R2	kappa	1	362	MR	-0.502951114368333	0.0432942712445614	1.52241759707252e-26
M12	C8	R2	kappa	0.909910655933718	362	AD	0.0358162325592852	0.0391590318730513	0.361016417454883
M12	C8	R2	kappa	0.905977114282228	362	FS	0.0435101668948553	0.0228429601782178	0.0576389574864949
M12	C8	R2	kappa	1	362	FM	-0.000211990305496131	0.0130854261514881	0.987083809738379
M12	C8	R2	kappa	1	362	GS	-0.015223189261573	0.0327480051914729	0.642326876452511
M12	C8	R2	kappa	1	362	WA	0.0148006680815021	0.0142155961898824	0.298535978755804
M12	C8	R2	kappa	1	362	II	0.0114658857739735	0.0177944074670664	0.519778263127404
M12	C8	R2	kappa	1	362	NO	0.00665022316118594	0.0212597378490069	0.75461750096397
M12	C8	R2	kappa	1	362	GL	-0.00326695438169658	0.0159920620041874	0.838252236977615
M12	C8	R2	kappa	0.698413962463744	363	M	-0.614466514291204	0.025375936569765	1.80125355548527e-76
M12	C8	R2	kappa	0.701560001546545	363	B	-0.115987139452939	0.0573797711288332	0.0440084856704616
M12	C8	R2	kappa	1	363	MR	-0.592088528078487	0.0348420171628781	1.88285558758148e-47
M12	C8	R2	kappa	0.73789866519451	363	AD	0.044258493860117	0.0438878972729838	0.313941938062328
M12	C8	R2	kappa	0.735730056430206	363	FS	0.0486403609391606	0.0261514976219791	0.0637392134284048
M12	C8	R2	kappa	1	363	FM	0.00504532697451074	0.0146088851801684	0.730034094580634
M12	C8	R2	kappa	1	363	GS	-0.0292020275799563	0.0323440148604868	0.367233434668452
M12	C8	R2	kappa	1	363	WA	0.0181794061066939	0.0157840214377983	0.250221834467976
M12	C8	R2	kappa	1	363	II	-0.00234902644057776	0.0176605569252632	0.894263887534534
M12	C8	R2	kappa	1	363	NO	0.00570489803634822	0.0214729980921574	0.790647941324806
M12	C8	R2	kappa	1	363	GL	-0.0157393043411387	0.0156969556395529	0.316719717123638
M12	C8	R2	kappa	0.778222213657935	364	M	-0.627962354727859	0.0196861257055991	4.55472498150323e-105
M12	C8	R2	kappa	0.838845289800686	364	B	-0.182260092132091	0.0474662960592071	0.000146424433698161
M12	C8	R2	kappa	1	364	MR	-0.50356698286422	0.0465232562057819	1.07911042713353e-23
M12	C8	R2	kappa	0.533504241071542	364	AD	0.0636844189289171	0.0448764055288595	0.156762876464227
M12	C8	R2	kappa	0.531041198091716	364	FS	0.0449137619140885	0.0273738343548511	0.101754309937741
M12	C8	R2	kappa	1	364	FM	-0.0130184902242089	0.0125747682093372	0.301260159796122
M12	C8	R2	kappa	1	364	GS	-0.0198917114658365	0.0286795715088681	0.488410755945895
M12	C8	R2	kappa	1	364	WA	-0.0173781450609949	0.0113138078063544	0.125457327846097
M12	C8	R2	kappa	1	364	II	0.0221692956624771	0.0131145030639869	0.0918547365674535
M12	C8	R2	kappa	1	364	NO	-0.00494778512140056	0.0214762550715988	0.817931556973049
M12	C8	R2	kappa	1	364	GL	-0.0056450983515475	0.014305167551239	0.693371126771249
M12	C8	R2	kappa	0.776967665168407	365	M	-0.574486811271686	0.0243715422957784	5.96756672578587e-74
M12	C8	R2	kappa	0.887590468898709	365	B	-0.267403714555957	0.0492949330363082	1.09355962752475e-07
M12	C8	R2	kappa	1	365	MR	-0.516237323415801	0.0450845189910181	6.14834334158021e-26
M12	C8	R2	kappa	0.857781702114378	365	AD	0.0304769726121319	0.0438831021670413	0.48782983329774
M12	C8	R2	kappa	0.860592119057166	365	FS	0.0625554652341874	0.0249264143576853	0.0125414355031428
M12	C8	R2	kappa	1	365	FM	-0.00480436315984094	0.0131149123224856	0.714344681166771
M12	C8	R2	kappa	1	365	GS	-0.0119530062139472	0.0332832140783999	0.719718046309883
M12	C8	R2	kappa	1	365	WA	0.0161494401190018	0.0156506391232721	0.302859591468297
M12	C8	R2	kappa	1	365	II	0.00139811627626695	0.0167716228171716	0.933612461710648
M12	C8	R2	kappa	1	365	NO	0.00518858033854332	0.0206592530422634	0.801849077994635
M12	C8	R2	kappa	1	365	GL	-0.0148572395107245	0.0155401697545519	0.339724288185037
M12	C8	R2	kappa	0.957886449770736	366	M	-0.58030371329236	0.0243984017333808	8.72063827448933e-75
M12	C8	R2	kappa	1	366	B	-0.196710173060444	0.0578516822116019	0.000751904249419868
M12	C8	R2	kappa	1	366	MR	-0.483420498735758	0.0544757207004729	3.93385963536947e-17
M12	C8	R2	kappa	1	366	AD	0.0261282382555078	0.0405876960185521	0.520163030873323
M12	C8	R2	kappa	1	366	FS	0.0406389406214631	0.0222326263971397	0.0684235900731913
M12	C8	R2	kappa	1	366	FM	-0.0111015992578676	0.0146685968578421	0.449669672225527
M12	C8	R2	kappa	1	366	GS	-0.0214118766103816	0.0350494048570805	0.541665531914584
M12	C8	R2	kappa	1	366	WA	0.0203614616639139	0.0171912244786313	0.237070791503824
M12	C8	R2	kappa	1	366	II	-0.000952635532405328	0.0192523093554772	0.960564365947785
M12	C8	R2	kappa	1	366	NO	0.00121465917519734	0.0222055568898631	0.956408957168165
M12	C8	R2	kappa	1	366	GL	-0.021343777272018	0.0170959871304393	0.212719046449746
M12	C8	R2	kappa	0.796763857153857	367	M	-0.589654098548048	0.0252910138001566	6.15962868953641e-73
M12	C8	R2	kappa	0.858422167826101	367	B	-0.199079248186043	0.0508060243517902	0.000107427608386972
M12	C8	R2	kappa	1	367	MR	-0.531506262703913	0.0462685560354304	4.51342653071707e-26
M12	C8	R2	kappa	0.942254949329787	367	AD	0.0323944748194641	0.0433785427492334	0.455697166293543
M12	C8	R2	kappa	0.945391525666217	367	FS	0.0585224079264939	0.0246194348101423	0.0179918255640648
M12	C8	R2	kappa	1	367	FM	-0.00560950644769303	0.0151548450545233	0.711500779614579
M12	C8	R2	kappa	1	367	GS	-0.0194152294320594	0.0358536674640605	0.588504526946878
M12	C8	R2	kappa	1	367	WA	0.0165689485701317	0.0168109006848729	0.325020519074317
M12	C8	R2	kappa	1	367	II	-0.00245706729396076	0.0178949481787931	0.890870452370302
M12	C8	R2	kappa	1	367	NO	-0.00372731368157228	0.0189915186706604	0.844522001436457
M12	C8	R2	kappa	1	367	GL	-0.0238797262155067	0.0173608188968348	0.169883440388656
M12	C8	R2	kappa	0.761841956892134	368	M	-0.595893779153467	0.0242033872689158	4.70969876328283e-78
M12	C8	R2	kappa	0.797324524496596	368	B	-0.188956579617284	0.0545708907910195	0.000602091292620507
M12	C8	R2	kappa	1	368	MR	-0.555457379758264	0.0413962156758534	2.62833225324994e-33
M12	C8	R2	kappa	0.781737376698313	368	AD	0.0420535963150195	0.0444324581567616	0.344570130979645
M12	C8	R2	kappa	0.780750985254775	368	FS	0.0524794811421374	0.0268845660599178	0.0517386256168843
M12	C8	R2	kappa	1	368	FM	-0.00488466787214159	0.0124574818842041	0.695221145121717
M12	C8	R2	kappa	1	368	GS	-0.0201716496985751	0.0319972071581662	0.528838994369617
M12	C8	R2	kappa	1	368	WA	0.0185682251321125	0.014634872551264	0.205384972488748
M12	C8	R2	kappa	1	368	II	0.00222951821277604	0.0171967771477896	0.896921580589694
M12	C8	R2	kappa	1	368	NO	-0.00395426261026406	0.0189140378274753	0.834522359288917
M12	C8	R2	kappa	1	368	GL	-0.0135209818210778	0.0149515406051023	0.366465889711673
M12	C8	R2	kappa	0.857620259521085	369	M	-0.602708768457357	0.0242947364836503	8.75667640728777e-79
M12	C8	R2	kappa	0.884252370359012	369	B	-0.140737678233231	0.0525956172277317	0.0078086330818683
M12	C8	R2	kappa	1	369	MR	-0.51674667687085	0.0459053631845917	3.08044083767702e-25
M12	C8	R2	kappa	0.880673602167316	369	AD	0.0405075557556876	0.0443543297099447	0.361731921209649
M12	C8	R2	kappa	0.892878918601129	369	FS	0.0708740499204413	0.0248338989562886	0.00457759857098251
M12	C8	R2	kappa	1	369	FM	0.00175416061669634	0.0148489951581033	0.906030796713695
M12	C8	R2	kappa	1	369	GS	-0.0184813479440783	0.0336789711787795	0.583532750084109
M12	C8	R2	kappa	1	369	WA	0.0177205279063728	0.0159742365667891	0.268069644925267
M12	C8	R2	kappa	1	369	II	-0.00386919660775416	0.0168258766168955	0.818264114346813
M12	C8	R2	kappa	1	369	NO	0.00341371227147558	0.020584030655838	0.868378982655085
M12	C8	R2	kappa	1	369	GL	-0.01428984594396	0.0154825830809656	0.356681173267226
M12	C8	R2	kappa	0.811817713142532	370	M	-0.557592115584007	0.024315909323064	2.02213095958557e-71
M12	C8	R2	kappa	1	370	B	-0.310699649390543	0.0425611982061251	1.9894232452832e-12
M12	C8	R2	kappa	1	370	MR	-0.475095706851205	0.0523639140554225	9.10167851768131e-18
M12	C8	R2	kappa	1	370	AD	0.0425925948212121	0.0436640082819783	0.330008558695964
M12	C8	R2	kappa	1	370	FS	0.0572815230932258	0.0240603633597359	0.0178169664893401
M12	C8	R2	kappa	1	370	FM	-0.0061296684940555	0.0148617099358263	0.680267954223388
M12	C8	R2	kappa	1	370	GS	-0.0217066821887737	0.0339650817424852	0.523190878749999
M12	C8	R2	kappa	1	370	WA	0.0111978930909388	0.0173469559104619	0.519018629513611
M12	C8	R2	kappa	1	370	II	-0.00234416115951513	0.0189957887086636	0.90185947791769
M12	C8	R2	kappa	1	370	NO	0.00922638980464081	0.0222628651915951	0.678820106721947
M12	C8	R2	kappa	1	370	GL	-0.0152369925866218	0.0174799994708904	0.383997242884706
M12	C8	R2	kappa	0.952350786569156	371	M	-0.594610686716655	0.0228676745314364	2.17671196181427e-83
M12	C8	R2	kappa	0.990701149568143	371	B	-0.205926152311919	0.0535438799592697	0.000142945114059239
M12	C8	R2	kappa	1	371	MR	-0.49343089853787	0.0555662029427581	3.7650133000279e-17
M12	C8	R2	kappa	0.824577726472426	371	AD	0.0430496966423485	0.0438995339533513	0.327450900874484
M12	C8	R2	kappa	0.822800556196476	371	FS	0.0498819936545023	0.0255877840609357	0.0520475100269859
M12	C8	R2	kappa	1	371	FM	0.00978899026699664	0.014392788856789	0.496877281201927
M12	C8	R2	kappa	1	371	GS	-0.0159406556808554	0.0328918717748126	0.628241488415821
M12	C8	R2	kappa	1	371	WA	0.00984424139097335	0.0156754656721807	0.530419790472791
M12	C8	R2	kappa	1	371	II	-0.023896397702597	0.0144036301903488	0.0980216697604648
M12	C8	R2	kappa	1	371	NO	0.00633555204227869	0.0225611536151666	0.779021182665779
M12	C8	R2	kappa	1	371	GL	-0.0062061381727867	0.0159731497489387	0.697862856382238
M12	C8	R2	kappa	0.78830660855046	372	M	-0.608735348503108	0.0245990682691059	1.52377468427722e-78
M12	C8	R2	kappa	0.800874486308907	372	B	-0.168603511151154	0.0566175622802322	0.00310665420312253
M12	C8	R2	kappa	1	372	MR	-0.548769560052806	0.042144657802106	8.69882836564979e-32
M12	C8	R2	kappa	0.81958255124541	372	AD	0.0435477571433535	0.0440485127210035	0.323530237199298
M12	C8	R2	kappa	0.818152468524168	372	FS	0.054764592141228	0.0254071022293009	0.0318112131988055
M12	C8	R2	kappa	1	372	FM	0.00114782318819544	0.0141654447050972	0.93546523684561
M12	C8	R2	kappa	1	372	GS	-0.0257319228899371	0.0331621045013997	0.438315419797944
M12	C8	R2	kappa	1	372	WA	0.0174446626735318	0.0162219984027981	0.282964615893543
M12	C8	R2	kappa	1	372	II	-0.00336976531431735	0.0176957020359138	0.84908638088911
M12	C8	R2	kappa	1	372	NO	-0.000768775893474823	0.0201971721796022	0.969659293745624
M12	C8	R2	kappa	1	372	GL	-0.0162399490830786	0.0160812644789368	0.313276828082566
M12	C8	R2	kappa	1	373	M	-0.595107921669916	0.0234165359518762	3.96233270961159e-81
M12	C8	R2	kappa	1	373	B	-0.155914943395792	0.0588910474219546	0.00847958584393649
M12	C8	R2	kappa	1	373	MR	-0.474002651616428	0.0528348311012703	1.92637791409177e-17
M12	C8	R2	kappa	0.931482097548446	373	AD	0.0378017563903105	0.0419903899028164	0.368610938940275
M12	C8	R2	kappa	0.957061253422866	373	FS	0.0719407489372813	0.0231106935433347	0.00200664820418479
M12	C8	R2	kappa	1	373	FM	0.006125829028757	0.0146404036314259	0.675900837473937
M12	C8	R2	kappa	1	373	GS	-0.0219953908952342	0.0342035049503645	0.520604384330771
M12	C8	R2	kappa	1	373	WA	0.0158645799145299	0.0165433965398217	0.338250576622668
M12	C8	R2	kappa	1	373	II	0.00487669290393794	0.0186466768357118	0.79384011132523
M12	C8	R2	kappa	1	373	NO	0.00335230802258107	0.0212882131652023	0.874965685059058
M12	C8	R2	kappa	1	373	GL	-0.0113448120013796	0.01748463260822	0.516876745241245
M12	C8	R2	kappa	0.701604326096579	374	M	-0.5884066604291	0.0236631649275167	5.22661190154026e-79
M12	C8	R2	kappa	0.921077103990593	374	B	-0.364291256259367	0.0406637407167096	2.07230052859606e-17
M12	C8	R2	kappa	1	374	MR	-0.489430639793871	0.0462516754458145	7.66314327231086e-23
M12	C8	R2	kappa	0.696608158743477	374	AD	0.0608204246979277	0.0448134015926025	0.175599531622514
M12	C8	R2	kappa	0.695831422980664	374	FS	0.0523306272568554	0.0268479712581968	0.0520833689364508
M12	C8	R2	kappa	1	374	FM	-0.000485700070921774	0.010798707837511	0.964151177240113
M12	C8	R2	kappa	1	374	GS	-0.0185996876979416	0.0324632746527482	0.56705589097565
M12	C8	R2	kappa	1	374	WA	0.00594648830591904	0.0157479015325502	0.705957503842463
M12	C8	R2	kappa	1	374	II	0.00473686503032006	0.01453003444458	0.744619896900686
M12	C8	R2	kappa	1	374	NO	-0.000172178946518696	0.018790114317377	0.992694226684491
M12	C8	R2	kappa	1	374	GL	-0.0191288947020711	0.0159905070868423	0.232426447515796
M12	C8	R2	kappa	0.826099531733834	375	M	-0.570798709971278	0.0245011662573314	7.25202411290856e-73
M12	C8	R2	kappa	0.905232648456577	375	B	-0.23113010898618	0.0488387300677231	3.23731067608413e-06
M12	C8	R2	kappa	1	375	MR	-0.524501196821839	0.0476098411018184	2.2334014697272e-24
M12	C8	R2	kappa	0.992140343276921	375	AD	0.0292417238042592	0.0400370259383395	0.465657257410481
M12	C8	R2	kappa	0.991271575787126	375	FS	0.0454649113727247	0.0229753862370373	0.0486228262344059
M12	C8	R2	kappa	1	375	FM	0.00224609145190487	0.0152899250772475	0.883296680941467
M12	C8	R2	kappa	1	375	GS	-0.0158559599492066	0.0329019143431456	0.630172052330517
M12	C8	R2	kappa	1	375	WA	0.0126311404805572	0.0157256627842454	0.422404801098077
M12	C8	R2	kappa	1	375	II	-0.00207734559876079	0.0173595828104315	0.904818282699395
M12	C8	R2	kappa	1	375	NO	0.00888589205414661	0.0222470016962755	0.689833980311019
M12	C8	R2	kappa	1	375	GL	-0.0152566597653544	0.0155510556284399	0.327256253897369
M12	C8	R2	kappa	0.69827701431562	376	M	-0.614234373099297	0.0255385198831804	7.83966484541353e-76
M12	C8	R2	kappa	0.714144341429346	376	B	-0.164651392827383	0.06082700016676	0.00712873639702765
M12	C8	R2	kappa	1	376	MR	-0.566488951072804	0.0350139527836257	3.51932727821173e-44
M12	C8	R2	kappa	0.772867058411012	376	AD	0.0651718884391659	0.0439754358473192	0.139243453254478
M12	C8	R2	kappa	0.769997935719472	376	FS	0.0394819334249503	0.0247655886922129	0.111795927877156
M12	C8	R2	kappa	1	376	FM	0.00319407257901494	0.0154116611126129	0.8359365990656
M12	C8	R2	kappa	1	376	GS	-0.0305877127999028	0.0334771351414328	0.361519869810346
M12	C8	R2	kappa	1	376	WA	0.0221631363345828	0.0152946367736062	0.148229143036572
M12	C8	R2	kappa	1	376	II	-0.00291976481807698	0.0187367266728069	0.876258089612225
M12	C8	R2	kappa	1	376	NO	0.00188219348639331	0.0219982786979732	0.931865660224853
M12	C8	R2	kappa	1	376	GL	-0.0180628811526014	0.0158716769602802	0.255897771414029
M12	C8	R2	kappa	0.899986427602342	377	M	-0.602840611332933	0.0245630165632645	9.44774138952813e-78
M12	C8	R2	kappa	0.918770118265515	377	B	-0.169107861359306	0.0589043363449051	0.00434515416519564
M12	C8	R2	kappa	1	377	MR	-0.493008549050719	0.0506113716337311	5.81622190584944e-20
M12	C8	R2	kappa	0.927707818494467	377	AD	0.0237069501714648	0.0413439255110937	0.566738624889545
M12	C8	R2	kappa	0.926948761612416	377	FS	0.0515153847326751	0.0240764238927528	0.0330793149775434
M12	C8	R2	kappa	1	377	FM	0.000198414926663261	0.0153003202808488	0.989660799271149
M12	C8	R2	kappa	1	377	GS	-0.0324316778838086	0.0345621952709685	0.348719335525257
M12	C8	R2	kappa	1	377	WA	0.0180642157289567	0.0163007054513586	0.268557900725935
M12	C8	R2	kappa	1	377	II	-0.00636695344163241	0.0190179880466818	0.737991861604595
M12	C8	R2	kappa	1	377	NO	0.00299195808060459	0.0217314780819214	0.890575742423666
M12	C8	R2	kappa	1	377	GL	-0.0182550225773382	0.0173133466532556	0.292453008629127
M12	C8	R2	kappa	0.982714978576658	378	M	-0.601503895474013	0.0231668462294178	3.04954209457279e-83
M12	C8	R2	kappa	1	378	B	-0.168137685980433	0.0522618734200512	0.00141665603659874
M12	C8	R2	kappa	1	378	MR	-0.484025545877724	0.0527249318645774	4.10130918463777e-18
M12	C8	R2	kappa	0.874595972939599	378	AD	0.0409134186268157	0.0427726933113229	0.339467906171577
M12	C8	R2	kappa	0.878880264450004	378	FS	0.0588559847172958	0.0248616550109207	0.018464561164857
M12	C8	R2	kappa	1	378	FM	-0.000789421233541976	0.0145185702456387	0.956669296779846
M12	C8	R2	kappa	1	378	GS	-0.0179401407570593	0.0329323425070648	0.586273280075434
M12	C8	R2	kappa	1	378	WA	0.0168652880576973	0.0149448187435395	0.2598958145007
M12	C8	R2	kappa	1	378	II	0.00938603444491046	0.0174748647064908	0.591536556311303
M12	C8	R2	kappa	1	378	NO	0.000370317844131186	0.0213531426322341	0.986173486906233
M12	C8	R2	kappa	1	378	GL	-0.0122595005707202	0.0156107339147786	0.432809898185674
M12	C8	R2	kappa	0.70450525335104	379	M	-0.584483436418745	0.0246610813919837	1.86205589388339e-74
M12	C8	R2	kappa	0.773783262612429	379	B	-0.225852938860978	0.0488837082450942	5.41673220093796e-06
M12	C8	R2	kappa	1	379	MR	-0.55118990683711	0.0404137738759641	3.70827210117442e-34
M12	C8	R2	kappa	0.798027689309733	379	AD	0.0393812932612933	0.0425588435624039	0.355431610189279
M12	C8	R2	kappa	0.799464082619425	379	FS	0.0514633385387683	0.0254873847730874	0.0442381826417579
M12	C8	R2	kappa	1	379	FM	-0.00235044900247013	0.012138816475773	0.846578913755818
M12	C8	R2	kappa	1	379	GS	-0.025470847077222	0.0326297976223699	0.435574114523926
M12	C8	R2	kappa	1	379	WA	0.0247189729314235	0.0152302103484957	0.1055032920221
M12	C8	R2	kappa	1	379	II	-0.00451308341765207	0.0178635947431006	0.800697118074493
M12	C8	R2	kappa	1	379	NO	0.00914257757456067	0.020040341748946	0.648530348223368
M12	C8	R2	kappa	1	379	GL	-0.0234403659815227	0.0161354018246724	0.147221266319292
M12	C8	R2	kappa	0.892048492790489	380	M	-0.603048400691265	0.0252081118016068	2.49950222646972e-75
M12	C8	R2	kappa	0.907608923529006	380	B	-0.165976550834662	0.057277891642849	0.00399809366720527
M12	C8	R2	kappa	1	380	MR	-0.508827652300158	0.049355300175414	6.77658739706437e-22
M12	C8	R2	kappa	0.974902574464674	380	AD	0.0299517843089847	0.0395263661330585	0.449103167081359
M12	C8	R2	kappa	0.969978233355127	380	FS	0.037169929333603	0.0233591729966268	0.11246730368635
M12	C8	R2	kappa	1	380	FM	0.00697470728860687	0.015908067940818	0.661342952201139
M12	C8	R2	kappa	1	380	GS	-0.0149040147848732	0.033966976857636	0.66109673090069
M12	C8	R2	kappa	1	380	WA	0.0209351556165139	0.0177791336535127	0.239807320672032
M12	C8	R2	kappa	1	380	II	-0.00952243710150019	0.0199531231931459	0.633495751569381
M12	C8	R2	kappa	1	380	NO	0.0169212474999288	0.0220561390820368	0.443499454640035
M12	C8	R2	kappa	1	380	GL	-0.0137354661170077	0.0177164879124861	0.438705526127867
M12	C8	R2	kappa	1	381	M	-0.59181606469398	0.0234463076608263	1.83850840928201e-80
M12	C8	R2	kappa	1	381	B	-0.204051230864705	0.0549337925913964	0.000237296681227315
M12	C8	R2	kappa	1	381	MR	-0.463621995935651	0.0556162309084736	1.86467165802729e-15
M12	C8	R2	kappa	0.990867577664162	381	AD	0.020389968149228	0.0404773541923812	0.614764460823775
M12	C8	R2	kappa	0.990485808932238	381	FS	0.0476069240795923	0.022504283482674	0.0351028379285152
M12	C8	R2	kappa	1	381	FM	-0.00160945214460878	0.0163175855608495	0.921486962535733
M12	C8	R2	kappa	1	381	GS	-0.0076557728590092	0.0340296947694737	0.822133622154767
M12	C8	R2	kappa	1	381	WA	0.0226103222454085	0.0164175012743086	0.169345869867549
M12	C8	R2	kappa	1	381	II	0.0104554536859688	0.0188230524072608	0.578943177405598
M12	C8	R2	kappa	1	381	NO	0.00874203896569771	0.0227977408853181	0.701617117434693
M12	C8	R2	kappa	1	381	GL	-0.0101681601925028	0.0175765037686843	0.56330373137094
M12	C8	R2	kappa	1	382	M	-0.577580383061745	0.0216996968274316	9.85230980591077e-86
M12	C8	R2	kappa	1	382	B	-0.204086804591363	0.0542854481386865	0.000199802405391107
M12	C8	R2	kappa	1	382	MR	-0.471096048465129	0.056517573838936	1.87388689743156e-15
M12	C8	R2	kappa	0.890042703945212	382	AD	0.0506870895908771	0.0438888567435027	0.248925185457693
M12	C8	R2	kappa	0.888427004043253	382	FS	0.0605940789623152	0.0257232283108937	0.0190478553604063
M12	C8	R2	kappa	1	382	FM	0.00595034404139655	0.0152334563141172	0.696326436298653
M12	C8	R2	kappa	1	382	GS	-0.0242788080196654	0.0327548344574939	0.459060761918814
M12	C8	R2	kappa	1	382	WA	0.0196453095022699	0.0159666687778779	0.219392364221116
M12	C8	R2	kappa	1	382	II	-0.00467225887133042	0.0181006660841175	0.796464657604622
M12	C8	R2	kappa	1	382	NO	-0.00470080089941307	0.0206716209172273	0.820246203268175
M12	C8	R2	kappa	1	382	GL	-0.0205695398339014	0.0170813536260038	0.229345993993547
M12	C8	R2	kappa	0.936201793580475	383	M	-0.583808537174127	0.0230936032122307	1.30231141712074e-80
M12	C8	R2	kappa	0.957998026813114	383	B	-0.134062983268361	0.0496266976031209	0.00724415154260192
M12	C8	R2	kappa	1	383	MR	-0.513477524685153	0.0509510352993064	4.22581263104039e-21
M12	C8	R2	kappa	0.916029656277415	383	AD	0.064750202668751	0.0436277547063237	0.138673862779463
M12	C8	R2	kappa	0.913401090102134	383	FS	0.0511257228458356	0.0252950745611123	0.0440292734197506
M12	C8	R2	kappa	1	383	FM	0.0101077642911439	0.0159473979497624	0.526618916921871
M12	C8	R2	kappa	1	383	GS	-0.0228159216322114	0.0336364028529501	0.498030936299507
M12	C8	R2	kappa	1	383	WA	0.0147597726930613	0.0158354324343101	0.351954607065174
M12	C8	R2	kappa	1	383	II	-0.00593522017676948	0.0177462552105957	0.738245654789687
M12	C8	R2	kappa	1	383	NO	0.00573378652519282	0.0217363716941049	0.792102884403694
M12	C8	R2	kappa	1	383	GL	-0.0206421034272711	0.0161149524979827	0.201091777765158
M12	C8	R2	kappa	0.751134096581529	384	M	-0.608105947494699	0.0241387448683817	2.84915086305989e-80
M12	C8	R2	kappa	0.764110529940289	384	B	-0.118528579260367	0.0486133672343724	0.0152636857219857
M12	C8	R2	kappa	1	384	MR	-0.528615066793269	0.0379170070612899	2.4869230622827e-35
M12	C8	R2	kappa	0.724120615692439	384	AD	0.0550365162684942	0.0439810262429734	0.211640230562817
M12	C8	R2	kappa	0.722672233623021	384	FS	0.0496068935223698	0.0269658912117173	0.0666786477788335
M12	C8	R2	kappa	1	384	FM	-0.00665412085245748	0.0144408473455171	0.645243436747743
M12	C8	R2	kappa	1	384	GS	-0.0193322736820919	0.0331051774437301	0.559626401029179
M12	C8	R2	kappa	1	384	WA	0.00916010364569321	0.0153413560438054	0.550844119854111
M12	C8	R2	kappa	1	384	II	0.0103044681513269	0.0168671238538009	0.54165815686343
M12	C8	R2	kappa	1	384	NO	0.00876865657147973	0.0226180014798432	0.698491145464903
M12	C8	R2	kappa	1	384	GL	-0.0194669269973489	0.015030988359537	0.196157704743743
M12	C8	R2	kappa	0.788810153653449	385	M	-0.566769412760037	0.024222898707594	2.89044728548289e-73
M12	C8	R2	kappa	0.878657548983472	385	B	-0.242247493966878	0.0488712678960189	1.12402055053152e-06
M12	C8	R2	kappa	1	385	MR	-0.525206078464276	0.04633300706474	1.60286549281612e-25
M12	C8	R2	kappa	0.900596357896342	385	AD	0.0434948263807196	0.0443965599387958	0.327920175685386
M12	C8	R2	kappa	0.902933594741773	385	FS	0.0562510843116879	0.0254754759124779	0.0278944178936325
M12	C8	R2	kappa	1	385	FM	-0.00619948133054644	0.013862221261255	0.65499588648684
M12	C8	R2	kappa	1	385	GS	-0.00386198383650069	0.0321319589371536	0.904401728100809
M12	C8	R2	kappa	1	385	WA	0.0104379784519099	0.01293005898416	0.420073507531874
M12	C8	R2	kappa	1	385	II	-8.53115870653792e-05	0.0171828522878819	0.9960414733753
M12	C8	R2	kappa	1	385	NO	0.00259248982869033	0.0213404939570381	0.903380678854621
M12	C8	R2	kappa	1	385	GL	-0.0183057412916193	0.0155594146515626	0.240215862521902
M12	C8	R2	kappa	0.816629695578541	386	M	-0.58163802448858	0.0251815012791564	4.42960118913684e-72
M12	C8	R2	kappa	0.852539889610612	386	B	-0.18819841887567	0.0555627317096863	0.000787561524566745
M12	C8	R2	kappa	1	386	MR	-0.509219062550769	0.0452825590740668	3.38607722379624e-25
M12	C8	R2	kappa	0.955684596606895	386	AD	0.0316164397180808	0.0412914881252439	0.444380355933494
M12	C8	R2	kappa	0.952935947923232	386	FS	0.0456919167882551	0.0232855150583226	0.0505326456912184
M12	C8	R2	kappa	1	386	FM	-0.00482100613120393	0.0141957342023044	0.734357273027035
M12	C8	R2	kappa	1	386	GS	-0.0373940694042241	0.0328935548305001	0.25640458081762
M12	C8	R2	kappa	1	386	WA	0.0112580651310697	0.016574673483178	0.497448325759067
M12	C8	R2	kappa	1	386	II	-0.00939109791774399	0.0182701187137543	0.607574112596913
M12	C8	R2	kappa	1	386	NO	0.0105891475551163	0.0223634556018351	0.636157850500756
M12	C8	R2	kappa	1	386	GL	-0.022501226071001	0.0163848621244046	0.170566010697885
M12	C8	R2	kappa	0.945513834178751	387	M	-0.589863795094068	0.0229117969515869	2.10975955092218e-82
M12	C8	R2	kappa	0.978248251906488	387	B	-0.181769426363072	0.0507030650505206	0.000385547606933287
M12	C8	R2	kappa	1	387	MR	-0.510948446001778	0.0518687208786474	2.48829066321664e-20
M12	C8	R2	kappa	0.878330747045303	387	AD	0.0295837686989794	0.0406916384841755	0.467700470557379
M12	C8	R2	kappa	0.882920921082084	387	FS	0.0577188144872068	0.0246734153617199	0.0198860562270357
M12	C8	R2	kappa	1	387	FM	-0.00177068988653185	0.0129459587628158	0.891288036114948
M12	C8	R2	kappa	1	387	GS	-0.0183898344728018	0.0318187204571837	0.563671654509936
M12	C8	R2	kappa	1	387	WA	0.0110702750657544	0.0152952144908475	0.469697958192508
M12	C8	R2	kappa	1	387	II	0.000143363063645013	0.0160290770687291	0.992869080326496
M12	C8	R2	kappa	1	387	NO	0.0120234257084445	0.0207386068883878	0.562458960092053
M12	C8	R2	kappa	1	387	GL	-0.0102355818364399	0.0154922921506197	0.509259384515075
M12	C8	R2	kappa	0.885951347613956	388	M	-0.591017630316463	0.0233829222403578	1.35533085680535e-80
M12	C8	R2	kappa	1	388	B	-0.260133401049012	0.0457879541561122	2.83898050560364e-08
M12	C8	R2	kappa	1	388	MR	-0.489377820985612	0.0513250335674022	2.8268254643271e-19
M12	C8	R2	kappa	0.879037285741773	388	AD	0.0373920824259214	0.0421766145291158	0.375928300777651
M12	C8	R2	kappa	0.878984234847396	388	FS	0.0487490250919783	0.0250176851396091	0.0521510046143049
M12	C8	R2	kappa	1	388	FM	0.000993372775691143	0.0129244083679519	0.938779302805848
M12	C8	R2	kappa	1	388	GS	-0.0150896985715737	0.0330636478170473	0.648402339404922
M12	C8	R2	kappa	1	388	WA	0.0164152241144072	0.0161377819933833	0.309779007120292
M12	C8	R2	kappa	1	388	II	-0.000374674235305586	0.0178119124293155	0.983229973318101
M12	C8	R2	kappa	1	388	NO	0.0089488916129901	0.0205324178914696	0.66322708688499
M12	C8	R2	kappa	1	388	GL	-0.0163859962293587	0.0163601871782232	0.317259942596967
M12	C8	R2	kappa	0.899160491158804	389	M	-0.586923186760675	0.0230922975666819	3.8787341758899e-81
M12	C8	R2	kappa	0.99022476253268	389	B	-0.253673189986728	0.0522612191272408	1.83495286966488e-06
M12	C8	R2	kappa	1	389	MR	-0.428971344527483	0.0505348228113136	6.339896820275e-16
M12	C8	R2	kappa	0.859382354977373	389	AD	0.0485910494158922	0.0424785434916302	0.253452863348753
M12	C8	R2	kappa	0.854122302046545	389	FS	0.0262369484045645	0.0235400375056369	0.265807389460438
M12	C8	R2	kappa	1	389	FM	-0.00589919267687153	0.0140456371169787	0.674745593652032
M12	C8	R2	kappa	1	389	GS	-0.026679013272217	0.0344280379802379	0.438918606942232
M12	C8	R2	kappa	1	389	WA	0.00428492472792932	0.0157091996013975	0.785197767066436
M12	C8	R2	kappa	1	389	II	0.002949363138438	0.017230957834304	0.86419405520965
M12	C8	R2	kappa	1	389	NO	-0.00189162608597531	0.021464324739289	0.929826004550471
M12	C8	R2	kappa	1	389	GL	-0.020113438648333	0.0162612761078122	0.216980914023247
M12	C8	R2	kappa	0.665873416898115	390	M	-0.605898408490467	0.0249961883029778	1.43707270393369e-76
M12	C8	R2	kappa	0.676134913760516	390	B	-0.160020759286784	0.0559751037083255	0.00451040705037357
M12	C8	R2	kappa	1	390	MR	-0.580143215958631	0.0322845538654291	2.1779748670432e-51
M12	C8	R2	kappa	0.705777847562747	390	AD	0.0532153922484853	0.044463426293724	0.23218549714481
M12	C8	R2	kappa	0.704738951601434	390	FS	0.0492929571429016	0.0253242632154211	0.0524048816128771
M12	C8	R2	kappa	1	390	FM	0.00706140979514813	0.0140292618744879	0.615050403072258
M12	C8	R2	kappa	1	390	GS	-0.0324318390593467	0.0314029605444496	0.302439991862884
M12	C8	R2	kappa	1	390	WA	0.0143552129989365	0.0146978141152217	0.329410811383125
M12	C8	R2	kappa	1	390	II	-0.00907959361792054	0.0186328607886393	0.626365517269935
M12	C8	R2	kappa	1	390	NO	0.00404702177748665	0.0209104228936828	0.846650620193485
M12	C8	R2	kappa	1	390	GL	-0.0188081792298494	0.0163927940800204	0.252046045909787
M12	C8	R2	kappa	0.717538731278227	391	M	-0.582704171123545	0.0244708917842486	6.79251282723886e-75
M12	C8	R2	kappa	0.748483283720257	391	B	-0.236718845260742	0.0537033219133418	1.39462203513064e-05
M12	C8	R2	kappa	1	391	MR	-0.530872687129944	0.0388756554776954	3.18773190775226e-34
M12	C8	R2	kappa	0.82437636003415	391	AD	0.0309600350755161	0.0378018964916422	0.413342667517058
M12	C8	R2	kappa	0.818533457395186	391	FS	0.0351173127935743	0.0230921685521121	0.129234369429061
M12	C8	R2	kappa	1	391	FM	-0.00780745614313116	0.0106640650228667	0.464587751624693
M12	C8	R2	kappa	1	391	GS	-0.0327606205128363	0.0320217357926863	0.30699154484755
M12	C8	R2	kappa	1	391	WA	0.0190856831376129	0.0154258706600395	0.21684004706802
M12	C8	R2	kappa	1	391	II	-0.000271668078302027	0.0172929950244304	0.987475134413909
M12	C8	R2	kappa	1	391	NO	0.00479518280194455	0.0199801600126466	0.810476618396792
M12	C8	R2	kappa	1	391	GL	-0.00948306282668456	0.0144052603529644	0.510787314831661
M12	C8	R2	kappa	0.851853865482849	392	M	-0.600493799508441	0.0229964798656958	8.24645511248028e-84
M12	C8	R2	kappa	0.880516133721713	392	B	-0.153855363152605	0.0509025252219023	0.00269348275307466
M12	C8	R2	kappa	1	392	MR	-0.523112828056683	0.0486912735224268	2.076216503224e-23
M12	C8	R2	kappa	0.777855344013139	392	AD	0.0230849961621016	0.042171267910074	0.584447611723369
M12	C8	R2	kappa	0.780377182501522	392	FS	0.0588458821090359	0.0237162905264444	0.0135655873860801
M12	C8	R2	kappa	1	392	FM	0.00243076146995257	0.0116047176317786	0.834210279074999
M12	C8	R2	kappa	1	392	GS	-0.0195539231619438	0.0331430328447714	0.555587410258675
M12	C8	R2	kappa	1	392	WA	0.0173211006355735	0.0143979497962161	0.229796174994139
M12	C8	R2	kappa	1	392	II	0.0134138934110857	0.0159003721167113	0.399470695266211
M12	C8	R2	kappa	1	392	NO	0.0155362142077586	0.0190048144359079	0.41422021561947
M12	C8	R2	kappa	1	392	GL	-0.0174170804965849	0.0158346961110888	0.272140158383214
M12	C8	R2	kappa	1	393	M	-0.587042034313734	0.0235066987610965	2.00181593306743e-79
M12	C8	R2	kappa	1	393	B	-0.166895649248099	0.057340003289707	0.00384063985556774
M12	C8	R2	kappa	1	393	MR	-0.446804656688845	0.0572153567752884	7.02315803729668e-14
M12	C8	R2	kappa	1	393	AD	0.0316502145119483	0.0378413475271844	0.403508141784311
M12	C8	R2	kappa	1	393	FS	0.0383466396704352	0.0224445882180218	0.0884373443115307
M12	C8	R2	kappa	1	393	FM	-0.00646567185010827	0.0147595208458256	0.661611234428396
M12	C8	R2	kappa	1	393	GS	-0.0146702710561766	0.0352814331486453	0.677810416036237
M12	C8	R2	kappa	1	393	WA	0.0146877817191686	0.0168641249284773	0.384391515916725
M12	C8	R2	kappa	1	393	II	0.00332758055681247	0.0197626149819384	0.866385805361656
M12	C8	R2	kappa	1	393	NO	0.00278995954204991	0.022567179387159	0.901681806788511
M12	C8	R2	kappa	1	393	GL	-0.0137884082077792	0.0171164271105618	0.421056270915133
M12	C8	R2	kappa	1	394	M	-0.59584985004473	0.022404630192797	1.19468699338413e-85
M12	C8	R2	kappa	1	394	B	-0.177225215665276	0.053387737061563	0.000997506103606491
M12	C8	R2	kappa	1	394	MR	-0.472421107451922	0.0557449153850679	7.00010618488178e-16
M12	C8	R2	kappa	0.872005796939208	394	AD	0.0429434340751362	0.0431019999279593	0.319786390188366
M12	C8	R2	kappa	0.870427537641586	394	FS	0.0477401589930779	0.0246699983105985	0.0537841358158353
M12	C8	R2	kappa	1	394	FM	0.00187212177069589	0.0161253098531966	0.907642149673544
M12	C8	R2	kappa	1	394	GS	-0.0148348808876053	0.0335253522671306	0.65840740979492
M12	C8	R2	kappa	1	394	WA	0.0163727476809452	0.0170457520454723	0.337471293989585
M12	C8	R2	kappa	1	394	II	0.00578253917719341	0.0171675459558835	0.736451888489545
M12	C8	R2	kappa	1	394	NO	0.0104650101212455	0.0224201739515477	0.640964255413512
M12	C8	R2	kappa	1	394	GL	-0.0203785558962683	0.016874472680347	0.228019051891632
M12	C8	R2	kappa	0.954866812034246	395	M	-0.587760252918872	0.0223973528781756	2.62892356230758e-84
M12	C8	R2	kappa	1	395	B	-0.241983001711822	0.0506463791016282	2.6220211617401e-06
M12	C8	R2	kappa	1	395	MR	-0.466462197724673	0.0548258274911113	5.52040615347829e-16
M12	C8	R2	kappa	0.846681598832241	395	AD	0.044591491975982	0.043909447393088	0.310557353990669
M12	C8	R2	kappa	0.843644401473886	395	FS	0.0419367657287899	0.0256219016305604	0.102588322788784
M12	C8	R2	kappa	1	395	FM	0.0139644966193083	0.0152696694050412	0.36107968501751
M12	C8	R2	kappa	1	395	GS	-0.0168419510419802	0.0339858877642174	0.620523283507338
M12	C8	R2	kappa	1	395	WA	0.0104747043607616	0.0161175692490765	0.516195988549164
M12	C8	R2	kappa	1	395	II	-0.0253362348692937	0.0144246718171781	0.0799063299945619
M12	C8	R2	kappa	1	395	NO	0.00545394737461443	0.0214040058449363	0.799023718096053
M12	C8	R2	kappa	1	395	GL	-0.0158465609973767	0.0165901404619521	0.340165588660283
M12	C8	R2	kappa	0.688223254510302	396	M	-0.600603455429561	0.0247397136601219	1.02771713993665e-76
M12	C8	R2	kappa	0.686772764497128	396	B	-0.171344764703027	0.057758516424458	0.00322080626032023
M12	C8	R2	kappa	1	396	MR	-0.56812439103292	0.0341849403983961	6.03302639619947e-46
M12	C8	R2	kappa	0.730644230184912	396	AD	0.0214054777367897	0.0418865354438802	0.609650733707506
M12	C8	R2	kappa	0.726905080603688	396	FS	0.0402971806670291	0.02524120019392	0.111290959073985
M12	C8	R2	kappa	1	396	FM	0.00118179428892536	0.0127734421550675	0.926338887068877
M12	C8	R2	kappa	1	396	GS	-0.0413312939131317	0.0324523698409458	0.203665571870216
M12	C8	R2	kappa	1	396	WA	0.015441746626839	0.0148845659621011	0.300264692641131
M12	C8	R2	kappa	1	396	II	-0.00301376163732159	0.0177999572739802	0.865650662141545
M12	C8	R2	kappa	1	396	NO	-0.000953899325898832	0.0202209599834901	0.96240233179514
M12	C8	R2	kappa	1	396	GL	-0.00996130369318779	0.014893463832123	0.504053146278767
M12	C8	R2	kappa	0.885920113706046	397	M	-0.561327166640685	0.0243286393428194	5.56886723625258e-72
M12	C8	R2	kappa	1	397	B	-0.28669366099044	0.0466653415261865	2.21764134149717e-09
M12	C8	R2	kappa	1	397	MR	-0.468798082960676	0.0549800359617599	4.83417845336658e-16
M12	C8	R2	kappa	1	397	AD	0.0401701053309882	0.0417959945841591	0.337169495499332
M12	C8	R2	kappa	1	397	FS	0.0504730989777064	0.0224684832433977	0.0253071326169638
M12	C8	R2	kappa	1	397	FM	0.00237212078741304	0.0143295750397865	0.868615767735234
M12	C8	R2	kappa	1	397	GS	-0.0317182607129155	0.0345293434798234	0.358954427424695
M12	C8	R2	kappa	1	397	WA	0.0150172695105471	0.0166315219422216	0.367191305570968
M12	C8	R2	kappa	1	397	II	0.00610545444273012	0.019461492781199	0.753925165767924
M12	C8	R2	kappa	1	397	NO	-0.00803174047579359	0.0204158808472489	0.694265112503062
M12	C8	R2	kappa	1	397	GL	-0.0174721374605453	0.0174646281254032	0.317813930996359
M12	C8	R2	kappa	0.964840915250819	398	M	-0.584926106402355	0.0237393254967827	3.96254256890328e-78
M12	C8	R2	kappa	1	398	B	-0.184674761871313	0.0566951990530455	0.00123603327251029
M12	C8	R2	kappa	1	398	MR	-0.503504387874002	0.0541277009279904	1.64569639258812e-18
M12	C8	R2	kappa	0.929447256038041	398	AD	0.0530736942341652	0.0432755095207038	0.220872059227102
M12	C8	R2	kappa	0.930722009415057	398	FS	0.0539854105554834	0.0245619435308564	0.0286142325490183
M12	C8	R2	kappa	1	398	FM	0.00257900651130067	0.0147157324067615	0.860982035866485
M12	C8	R2	kappa	1	398	GS	-0.0286808796136183	0.0341258136434034	0.401242528342329
M12	C8	R2	kappa	1	398	WA	0.0151834610718248	0.0161786885409937	0.348655450342501
M12	C8	R2	kappa	1	398	II	0.000153257477387987	0.0165195120970584	0.992603252329474
M12	C8	R2	kappa	1	398	NO	0.0049490633927568	0.0222140224418214	0.823832292365201
M12	C8	R2	kappa	1	398	GL	-0.0169487615139523	0.0180023866406855	0.347130935065054
M12	C8	R2	kappa	0.948740090393208	399	M	-0.587291377226825	0.0236971334754929	1.09486598697922e-78
M12	C8	R2	kappa	1	399	B	-0.214348242654826	0.0519544032176199	4.6344682449545e-05
M12	C8	R2	kappa	1	399	MR	-0.47032734001681	0.054365681939378	1.98131339697535e-16
M12	C8	R2	kappa	0.990560003032371	399	AD	0.0361223634086604	0.0419349615472191	0.389616316590224
M12	C8	R2	kappa	0.986396007343399	399	FS	0.0341328466594197	0.023672124287399	0.150232357138071
M12	C8	R2	kappa	1	399	FM	0.00132634606845054	0.0133691613463512	0.92102965545021
M12	C8	R2	kappa	1	399	GS	-0.0132625510372228	0.0337659413862878	0.694726028485494
M12	C8	R2	kappa	1	399	WA	0.00796115417594268	0.0166802021276434	0.633465554321419
M12	C8	R2	kappa	1	399	II	-0.00191471927224947	0.0183720625330678	0.917056591176393
M12	C8	R2	kappa	1	399	NO	0.00817823213040766	0.0215389563300348	0.704408252592913
M12	C8	R2	kappa	1	399	GL	-0.00799597049748756	0.0166755888585604	0.631890155978925
M12	C8	R2	kappa	0.886171981627366	400	M	-0.57521741370748	0.0231907128457614	9.10975053998455e-79
M12	C8	R2	kappa	0.960357233455376	400	B	-0.230723795653109	0.0512928867922369	9.37017934588441e-06
M12	C8	R2	kappa	1	400	MR	-0.458356383912637	0.0522326265735768	8.07813945781826e-17
M12	C8	R2	kappa	0.86763621197406	400	AD	0.0428974518904655	0.0432658240233809	0.322137283655757
M12	C8	R2	kappa	0.864208460578944	400	FS	0.0363637235425818	0.0248713691241876	0.144626614517584
M12	C8	R2	kappa	1	400	FM	-0.00587380946831847	0.0145005474079149	0.685673426502466
M12	C8	R2	kappa	1	400	GS	-0.0289426844164569	0.0345318915656754	0.402532025409403
M12	C8	R2	kappa	1	400	WA	0.0079383671718198	0.0165741705130314	0.632272171081069
M12	C8	R2	kappa	1	400	II	-0.0106071450718308	0.0164970505202829	0.520672971447466
M12	C8	R2	kappa	1	400	NO	-0.0107155078811429	0.0211599145061012	0.612898908954359
M12	C8	R2	kappa	1	400	GL	-0.0236249580316274	0.0166365466222243	0.156505383328607
M8	C8	R2	kappa	0.670270428612568	401	M	-0.566065593241186	0.024602358183653	9.9845648965914e-72
M8	C8	R2	kappa	0.75376296194715	401	B	-0.23170708138002	0.0441135553592027	2.62710152624747e-07
M8	C8	R2	kappa	1	401	MR	-0.559237859691	0.0404713773220104	7.48826136814839e-35
M8	C8	R2	kappa	0.808835083840058	401	AD	0.0474926082372112	0.0446519391826743	0.288239241897364
M8	C8	R2	kappa	0.808196533212401	401	FS	0.0539725436612369	0.0259457600087049	0.0382400023563997
M8	C8	R2	kappa	1	401	FM	0.00283451187459213	0.0145628488905985	0.845789407303851
M8	C8	R2	kappa	1	401	GS	-0.0502153399066665	0.0325283160935142	0.123570156464782
M8	C8	R2	kappa	1	401	WA	-0.00871573927220962	0.0141327020326603	0.537836973019007
M8	C8	R2	kappa	1	401	II	0.000642781836187678	0.0169248316478658	0.969726883234456
M8	C8	R2	kappa	1	401	NO	0.0131805865571383	0.0210496012670186	0.531623667173526
M8	C8	R2	kappa	1	401	GL	-0.0487873938930797	0.0140678290414954	0.00059189318731851
M12	C8	R2	kappa	0.774861765861609	402	M	-0.598959472440899	0.0240099909510882	2.55043927840486e-79
M12	C8	R2	kappa	0.807842573791915	402	B	-0.173366156653994	0.0527013475146162	0.00110648601893592
M12	C8	R2	kappa	1	402	MR	-0.548858447278106	0.041798648516228	3.31218576926767e-32
M12	C8	R2	kappa	0.787161745013009	402	AD	0.0499622622892704	0.0446309479291176	0.263718852188046
M12	C8	R2	kappa	0.78565319867547	402	FS	0.0516019565113445	0.0264070739982777	0.0514928251970007
M12	C8	R2	kappa	1	402	FM	0.00508660874372991	0.0137119697289477	0.710894111224472
M12	C8	R2	kappa	1	402	GS	-0.0146996484533245	0.0322686096579469	0.649008066546371
M12	C8	R2	kappa	1	402	WA	0.00843826896085341	0.0148602207727417	0.570513238166561
M12	C8	R2	kappa	1	402	II	-0.00610319977133056	0.0159705651579754	0.702585219277297
M12	C8	R2	kappa	1	402	NO	0.00798322845847557	0.0205054838724677	0.697281249572021
M12	C8	R2	kappa	1	402	GL	-0.0108190730953166	0.0156950339695643	0.491085173248468
M12	C8	R2	kappa	0.902349384621484	403	M	-0.581978436806941	0.024026309614663	1.67591923069134e-76
M12	C8	R2	kappa	1	403	B	-0.271090243793003	0.0501683630222002	1.21821749123942e-07
M12	C8	R2	kappa	1	403	MR	-0.488668770222837	0.0511656122722211	2.50496827512747e-19
M12	C8	R2	kappa	0.985163745302152	403	AD	0.0295430657316963	0.0389294376305786	0.448433513362581
M12	C8	R2	kappa	0.979920672588726	403	FS	0.0303454175426104	0.0233066195426804	0.193777077349118
M12	C8	R2	kappa	1	403	FM	0.00290232557310077	0.0135368661945295	0.830360572109112
M12	C8	R2	kappa	1	403	GS	-0.00461427990276483	0.0326024345780307	0.887532720117683
M12	C8	R2	kappa	1	403	WA	0.0110401328046263	0.0143974025935521	0.443719446382791
M12	C8	R2	kappa	1	403	II	0.00464073951817921	0.0193230863431598	0.81034581394894
M12	C8	R2	kappa	1	403	NO	0.00814695398975145	0.0202435106422081	0.687606741962453
M12	C8	R2	kappa	1	403	GL	-0.0123284471580757	0.0158503840970092	0.437227129820475
M12	C8	R2	kappa	0.89704889532708	404	M	-0.588070692961835	0.0240147974919437	1.54424953558819e-77
M12	C8	R2	kappa	0.884043359877313	404	B	-0.169884815687591	0.0543928325891463	0.00193929478060555
M12	C8	R2	kappa	1	404	MR	-0.494914424331836	0.0475813385205467	3.25735482703125e-22
M12	C8	R2	kappa	0.929803346922443	404	AD	0.0262117009141234	0.0378826952224652	0.489450497886922
M12	C8	R2	kappa	0.9233731417529	404	FS	0.0304891406171142	0.0231216494291604	0.188158998476247
M12	C8	R2	kappa	1	404	FM	-0.00676397332334883	0.0130061317387241	0.603355057813483
M12	C8	R2	kappa	1	404	GS	-0.0102265683884473	0.0336007850822981	0.761041445650284
M12	C8	R2	kappa	1	404	WA	0.0158768647458098	0.0164815227323885	0.336069121373078
M12	C8	R2	kappa	1	404	II	-0.000493057015836629	0.0183334580356744	0.978560095520565
M12	C8	R2	kappa	1	404	NO	0.00989460132700461	0.0206342305134478	0.631873548504642
M12	C8	R2	kappa	1	404	GL	-0.00643497843452933	0.0153058182837082	0.674439176549685
M12	C8	R2	kappa	0.67332514695416	405	M	-0.563561804964714	0.025001741702864	7.14267867208261e-70
M12	C8	R2	kappa	0.930415502011319	405	B	-0.35022063315932	0.0376966999724491	1.75437302228536e-18
M12	C8	R2	kappa	1	405	MR	-0.512448396268202	0.0471386541091347	7.35101663069997e-24
M12	C8	R2	kappa	0.928737770639444	405	AD	0.0567462535961008	0.0419639922148008	0.177170053594276
M12	C8	R2	kappa	0.92839266688405	405	FS	0.0482364727715142	0.0234229853718344	0.0402049829913125
M12	C8	R2	kappa	1	405	FM	-0.00380805917670105	0.0120206650667975	0.751592493953746
M12	C8	R2	kappa	1	405	GS	-0.026168268489355	0.0323398213249873	0.41897924353028
M12	C8	R2	kappa	1	405	WA	0.0161285984295196	0.0167920018040014	0.337483787120157
M12	C8	R2	kappa	1	405	II	0.000339694526615794	0.0186391267572498	0.985470138600592
M12	C8	R2	kappa	1	405	NO	0.00499190746899183	0.0218647263914052	0.81954309959813
M12	C8	R2	kappa	1	405	GL	-0.0201561326883782	0.0175004990597057	0.250234626407376
M12	C8	R2	kappa	0.844921859409539	406	M	-0.577143353792735	0.0245773819792703	1.3412616906343e-73
M12	C8	R2	kappa	0.893574611746319	406	B	-0.214741424844606	0.0612758807286024	0.000517588188753241
M12	C8	R2	kappa	1	406	MR	-0.49518333365349	0.0472298023994807	1.67530219199229e-22
M12	C8	R2	kappa	1	406	AD	0.0539336647566427	0.040367397245418	0.18239943890571
M12	C8	R2	kappa	1	406	FS	0.0275272602833823	0.0235715210241788	0.243681730396262
M12	C8	R2	kappa	1	406	FM	0.00249998754134044	0.0150356187860831	0.86804107760281
M12	C8	R2	kappa	1	406	GS	-0.0160008790241825	0.0351164314518079	0.648927587836729
M12	C8	R2	kappa	1	406	WA	0.0127149564011728	0.0154621753881788	0.411462384935804
M12	C8	R2	kappa	1	406	II	0.00532879228887853	0.0175314462363042	0.761346084136086
M12	C8	R2	kappa	1	406	NO	0.0151653277152775	0.0206620161350589	0.463470553982801
M12	C8	R2	kappa	1	406	GL	-0.0104188184875089	0.0172885254794472	0.547147565878898
M12	C8	R2	kappa	0.945533560999866	407	M	-0.587920286513234	0.0227918344500195	1.35321217418254e-82
M12	C8	R2	kappa	0.981895256481433	407	B	-0.157808312629644	0.0543737443008329	0.00394189290735097
M12	C8	R2	kappa	1	407	MR	-0.485094439637451	0.0514170850610731	6.06177924516225e-19
M12	C8	R2	kappa	0.874439561420463	407	AD	0.0259991524405216	0.043331732099554	0.54889498202224
M12	C8	R2	kappa	0.872810143496107	407	FS	0.047299350232346	0.0241766010609246	0.0512186361290296
M12	C8	R2	kappa	1	407	FM	0.00997319682491645	0.0131410190543095	0.448408834469823
M12	C8	R2	kappa	1	407	GS	-0.0364452921061895	0.0335322544542406	0.277854042263701
M12	C8	R2	kappa	1	407	WA	0.00213613987554531	0.015804242388629	0.892562729817312
M12	C8	R2	kappa	1	407	II	0.0078978124966754	0.0167454986861401	0.637485984961988
M12	C8	R2	kappa	1	407	NO	0.0160085597311335	0.021469939510052	0.456406610182003
M12	C8	R2	kappa	1	407	GL	-0.0174993834242536	0.0158432541489146	0.270143413075524
M8	C8	R2	kappa	0.919264395728215	408	M	-0.56949232591309	0.0223844565118876	3.10637303514189e-81
M8	C8	R2	kappa	1	408	B	-0.250581634230671	0.0525592780051962	2.75083255547707e-06
M8	C8	R2	kappa	1	408	MR	-0.473923695775111	0.054108370164559	9.10573346218315e-17
M8	C8	R2	kappa	0.897869007727289	408	AD	0.019316080136553	0.0442748030031792	0.662906268006078
M8	C8	R2	kappa	0.896357355562619	408	FS	0.0503292588071965	0.0248317930986029	0.0434464015482299
M8	C8	R2	kappa	1	408	FM	0.00522131881248541	0.0149613807384021	0.727312391996309
M8	C8	R2	kappa	1	408	GS	-0.0224971335504375	0.0345133852694046	0.514940993701559
M8	C8	R2	kappa	1	408	WA	0.0158293036920184	0.0161571670958965	0.327920842951421
M8	C8	R2	kappa	1	408	II	0.00623841043046642	0.0186841926377797	0.738669405406037
M8	C8	R2	kappa	1	408	NO	0.00768461546303584	0.0203146806011498	0.705458781755594
M8	C8	R2	kappa	1	408	GL	-0.0194990928682866	0.0164700693956068	0.237277847398706
M12	C8	R2	kappa	1	409	M	-0.578553664243075	0.0230680643707865	7.7151562720519e-80
M12	C8	R2	kappa	1	409	B	-0.202381671016738	0.0558282952993063	0.000332257345954934
M12	C8	R2	kappa	1	409	MR	-0.458643404938727	0.0563880820936793	7.65362632846344e-15
M12	C8	R2	kappa	0.955129488394168	409	AD	0.0316298431863597	0.0411056012930198	0.442131745378133
M12	C8	R2	kappa	0.954906172341499	409	FS	0.0462332995004974	0.0237198872315322	0.0520845513899625
M12	C8	R2	kappa	1	409	FM	-0.000784229608648129	0.0151884928470332	0.958850892948602
M12	C8	R2	kappa	1	409	GS	0.00194659791175611	0.0315401021957561	0.950823099428238
M12	C8	R2	kappa	1	409	WA	-0.00079241552909004	0.0132054346441004	0.952185186425726
M12	C8	R2	kappa	1	409	II	0.00225040870123352	0.0179000683916387	0.900026906227963
M12	C8	R2	kappa	1	409	NO	-0.00171171506121779	0.0221235482241379	0.938374002405356
M12	C8	R2	kappa	1	409	GL	-0.0116868942244908	0.0175785653939124	0.506604943476408
M12	C8	R2	kappa	0.760432549781914	410	M	-0.590931375830724	0.0248473526208036	8.88209013402911e-75
M12	C8	R2	kappa	0.861203004909737	410	B	-0.262929357282762	0.0493241580696695	1.7694414067219e-07
M12	C8	R2	kappa	1	410	MR	-0.538414503014849	0.0460624230076868	8.32254001554141e-27
M12	C8	R2	kappa	0.825260556588191	410	AD	0.0456299342669505	0.0449144538951013	0.310368586111416
M12	C8	R2	kappa	0.823909365822816	410	FS	0.0453276628551582	0.0257642312747261	0.0794035222390039
M12	C8	R2	kappa	1	410	FM	-0.00520146315505232	0.0110966500733635	0.639550283801072
M12	C8	R2	kappa	1	410	GS	-0.0034755201922359	0.0327748608237047	0.915610635024051
M12	C8	R2	kappa	1	410	WA	0.0100746981656629	0.0146168411430366	0.491130210296783
M12	C8	R2	kappa	1	410	II	0.00637593675662858	0.0184210186716096	0.729463171096614
M12	C8	R2	kappa	1	410	NO	0.0116041768290694	0.0203100496021314	0.568137788482182
M12	C8	R2	kappa	1	410	GL	-0.0141157635194766	0.0148286082972034	0.341809848554864
M12	C8	R2	kappa	0.874943510902436	411	M	-0.582046864226648	0.0242983925945443	1.88356961821881e-75
M12	C8	R2	kappa	0.914642180641542	411	B	-0.184643655200077	0.0539087117598015	0.00068839671686021
M12	C8	R2	kappa	1	411	MR	-0.511841547032989	0.0486134724922864	1.1745929342681e-22
M12	C8	R2	kappa	0.931988917741626	411	AD	0.0344239648432715	0.0426679543158251	0.420340051055919
M12	C8	R2	kappa	0.932772098582733	411	FS	0.0542004777707823	0.024267759159581	0.0261571879328283
M12	C8	R2	kappa	1	411	FM	-0.000450396347051987	0.0131713860212024	0.972741380230122
M12	C8	R2	kappa	1	411	GS	-0.0192774990086731	0.0339756755104303	0.570818515131551
M12	C8	R2	kappa	1	411	WA	0.0143805025394111	0.0160709446201094	0.37151412566216
M12	C8	R2	kappa	1	411	II	-0.00580158469446238	0.0186357944872993	0.755751560425417
M12	C8	R2	kappa	1	411	NO	-0.000324368908009593	0.0203303171205313	0.987279673738124
M12	C8	R2	kappa	1	411	GL	-0.0133378615012641	0.0170290039086167	0.434029198334337
M12	C8	R2	kappa	0.970584933185961	412	M	-0.568173734463315	0.0236097082125795	6.91198971711614e-76
M12	C8	R2	kappa	1	412	B	-0.241971145946873	0.0554332000565761	1.68021843439951e-05
M12	C8	R2	kappa	1	412	MR	-0.456824471937586	0.0560111020128259	6.5594708407787e-15
M12	C8	R2	kappa	1	412	AD	0.0396729427142486	0.0418339450658196	0.343612780668496
M12	C8	R2	kappa	1	412	FS	0.041623073930031	0.0238639194599408	0.0820124270973504
M12	C8	R2	kappa	1	412	FM	-0.00251524542174099	0.0151640114740922	0.868356890529186
M12	C8	R2	kappa	1	412	GS	-0.0153043143631881	0.0339708951162191	0.652624716771098
M12	C8	R2	kappa	1	412	WA	0.0131734739978467	0.0160007553687538	0.410907609393922
M12	C8	R2	kappa	1	412	II	0.00431626507877595	0.0176504252576681	0.806957955571416
M12	C8	R2	kappa	1	412	NO	0.000371897609649813	0.021964129246976	0.98650073109696
M12	C8	R2	kappa	1	412	GL	-0.0184412937608071	0.0175354390792943	0.293703113557746
M12	C8	R2	kappa	0.980574311832596	413	M	-0.607238099633803	0.0232623917026787	8.89248108532251e-84
M12	C8	R2	kappa	1	413	B	-0.194923598452357	0.0570304365389005	0.000706324825516745
M12	C8	R2	kappa	1	413	MR	-0.476655877464216	0.0527061060895129	1.13058827040646e-17
M12	C8	R2	kappa	0.902275828485536	413	AD	0.00264070738811072	0.0375142512064168	0.943922002282328
M12	C8	R2	kappa	0.89832582581236	413	FS	0.0410783427343125	0.0223787205814458	0.067272683563252
M12	C8	R2	kappa	1	413	FM	-0.000692512975592807	0.0145988195965259	0.962193000871995
M12	C8	R2	kappa	1	413	GS	-0.0147588678521153	0.0334411122369425	0.659244846320927
M12	C8	R2	kappa	1	413	WA	0.0142463140788646	0.0149866393701395	0.342476300921834
M12	C8	R2	kappa	1	413	II	-0.0020531711477163	0.017183440042018	0.904960918838334
M12	C8	R2	kappa	1	413	NO	0.00177857608634476	0.0197963320849594	0.928464152572433
M12	C8	R2	kappa	1	413	GL	-0.0105124239482006	0.0158395506592957	0.507343655897338
M12	C8	R2	kappa	1	414	M	-0.586275319361598	0.0224337550648772	6.84265945934232e-84
M12	C8	R2	kappa	1	414	B	-0.221326997408302	0.0533086972335479	4.15855745802586e-05
M12	C8	R2	kappa	1	414	MR	-0.457823719794666	0.054030704680222	7.06481869864528e-16
M12	C8	R2	kappa	0.93019333403931	414	AD	0.0327387511414607	0.0417342262218758	0.433305019743174
M12	C8	R2	kappa	0.925211622832433	414	FS	0.0419415177311653	0.0238761878425075	0.0798637017125115
M12	C8	R2	kappa	1	414	FM	-0.00575316088974353	0.0155130813628333	0.710970402625478
M12	C8	R2	kappa	1	414	GS	-0.0130960279906913	0.0325329048718337	0.687531429352464
M12	C8	R2	kappa	1	414	WA	0.0187999756053798	0.0154936801980963	0.22581322040175
M12	C8	R2	kappa	1	414	II	0.00690699948575845	0.0178143548337271	0.698463709637214
M12	C8	R2	kappa	1	414	NO	0.00120953656830847	0.0212987398865778	0.954746446175246
M12	C8	R2	kappa	1	414	GL	-0.0185965831615329	0.016952137217902	0.273415445122974
M8	C8	R2	kappa	0.675706900516604	415	M	-0.596315916298281	0.0249664376552377	3.5257167294252e-75
M8	C8	R2	kappa	0.708829929834912	415	B	-0.212524082495024	0.0554169610872253	0.000149181368115999
M8	C8	R2	kappa	1	415	MR	-0.581234275397358	0.0364590133986032	3.11927121218174e-43
M8	C8	R2	kappa	0.777710171738376	415	AD	0.0152706873972112	0.0430449632321293	0.722983308845246
M8	C8	R2	kappa	0.77688573472584	415	FS	0.0531884489173128	0.0255403939736744	0.0380268019602956
M8	C8	R2	kappa	1	415	FM	0.00169740001082076	0.0134940924524728	0.899972710813318
M8	C8	R2	kappa	1	415	GS	-0.0169400234896151	0.0334738813898327	0.613133833851127
M8	C8	R2	kappa	1	415	WA	0.00866314035034422	0.01446146378696	0.549534962445648
M8	C8	R2	kappa	1	415	II	-0.00617153684403021	0.0173322374267943	0.722005656594409
M8	C8	R2	kappa	1	415	NO	0.00332766802122084	0.0203590204414065	0.870261500874949
M8	C8	R2	kappa	1	415	GL	-0.013655294234995	0.0159478527447823	0.392466231374594
M12	C8	R2	kappa	0.708052404406261	416	M	-0.586283670483767	0.0232555063771512	2.41828064660602e-80
M12	C8	R2	kappa	0.843119369478626	416	B	-0.304287290583553	0.0465848695982162	2.32136837047188e-10
M12	C8	R2	kappa	1	416	MR	-0.503213234398552	0.0408716602910415	4.1240759614466e-29
M12	C8	R2	kappa	0.661473476227111	416	AD	0.0499349612213628	0.0453785307635565	0.271914381544818
M12	C8	R2	kappa	0.660292566567273	416	FS	0.0478463467013752	0.0263645002953936	0.0704176383144261
M12	C8	R2	kappa	1	416	FM	-0.00196414222484131	0.0126758363924602	0.876950018175573
M12	C8	R2	kappa	1	416	GS	-0.0142718546056082	0.0306568241576731	0.641842267317883
M12	C8	R2	kappa	1	416	WA	0.00308990214892815	0.0122646451585529	0.801241640265518
M12	C8	R2	kappa	1	416	II	0.0117763855705181	0.013082200204011	0.36865582450613
M12	C8	R2	kappa	1	416	NO	-0.0037122734676877	0.0203576936250538	0.85541456801548
M12	C8	R2	kappa	1	416	GL	-0.0196818751724291	0.0146650673799192	0.180461562818681
M12	C8	R2	kappa	0.865242253290301	417	M	-0.58128465553081	0.0241686976708424	7.85056751929829e-76
M12	C8	R2	kappa	0.937387314501475	417	B	-0.244264778433771	0.0530609775376746	5.84358715667942e-06
M12	C8	R2	kappa	1	417	MR	-0.492988148999723	0.0470052538024329	1.63045262436101e-22
M12	C8	R2	kappa	0.912927478281377	417	AD	0.0356499555219237	0.0427084087136722	0.404442859677084
M12	C8	R2	kappa	0.910755063564974	417	FS	0.0434294751319572	0.0237262308869263	0.0680415185057524
M12	C8	R2	kappa	1	417	FM	-0.000576561264993098	0.0147779413482689	0.968901002256126
M12	C8	R2	kappa	1	417	GS	-0.0185627277303483	0.0332506615527264	0.577025635703336
M12	C8	R2	kappa	1	417	WA	0.0156756344079866	0.0155249439355824	0.313347746367953
M12	C8	R2	kappa	1	417	II	0.000717241098307501	0.0173477292880672	0.967045020374479
M12	C8	R2	kappa	1	417	NO	0.00793808228429304	0.0213566657730155	0.710353713387176
M12	C8	R2	kappa	1	417	GL	-0.0202908722699414	0.0155871535903649	0.193876671631374
M12	C8	R2	kappa	0.791328085097034	418	M	-0.578923545370939	0.0249955536023381	2.49140552081675e-72
M12	C8	R2	kappa	0.983962125537551	418	B	-0.34538228040682	0.0469961312336468	1.44909092973793e-12
M12	C8	R2	kappa	1	418	MR	-0.501744412473988	0.0500978317345696	6.90278501213242e-21
M12	C8	R2	kappa	0.983237352430332	418	AD	0.0369625019521578	0.0422072059936278	0.381775919555912
M12	C8	R2	kappa	0.98064965374318	418	FS	0.0400886222008891	0.0237588280206508	0.0924414670845095
M12	C8	R2	kappa	1	418	FM	-0.00388058768181741	0.0134150447762898	0.772547510725364
M12	C8	R2	kappa	1	418	GS	-0.0309773391796964	0.032961018591367	0.347970666554816
M12	C8	R2	kappa	1	418	WA	0.00404553503014989	0.0150313203121308	0.787983492146785
M12	C8	R2	kappa	1	418	II	-0.00769451380958857	0.017908610711353	0.667717608435491
M12	C8	R2	kappa	1	418	NO	-0.00155547381003543	0.020740678210177	0.940261644252323
M12	C8	R2	kappa	1	418	GL	-0.0164816951712624	0.0162167917907192	0.310192495055678
M12	C8	R2	kappa	0.919321735813853	419	M	-0.573647363172516	0.0208592872423973	4.52876802829938e-89
M12	C8	R2	kappa	0.997405529232616	419	B	-0.2181477448908	0.0451446103396407	2.03306746239125e-06
M12	C8	R2	kappa	1	419	MR	-0.395844586072512	0.0492298968932283	1.45295759563339e-14
M12	C8	R2	kappa	0.759493516831657	419	AD	0.0530182015013523	0.0450490664581067	0.240040161062461
M12	C8	R2	kappa	0.756641966226916	419	FS	0.0384480623939915	0.0258878059233182	0.138403914838906
M12	C8	R2	kappa	1	419	FM	-0.0189181141628566	0.0144848069261237	0.192400231420431
M12	C8	R2	kappa	1	419	GS	-0.00334861866873663	0.0324026763880197	0.917750261894969
M12	C8	R2	kappa	1	419	WA	0.00461822517390908	0.0134326974685431	0.73120378621548
M12	C8	R2	kappa	1	419	II	0.00189613067100534	0.0149045290534533	0.898842290438332
M12	C8	R2	kappa	1	419	NO	-0.0122657313517998	0.0204306842266463	0.548666231380129
M12	C8	R2	kappa	1	419	GL	0.0271976496494869	0.0116322927836257	0.0199605286928042
M12	C8	R2	kappa	0.772001186222881	420	M	-0.603310016328072	0.0247845869872738	5.7155789016491e-77
M12	C8	R2	kappa	0.819271198160278	420	B	-0.200251436607933	0.053740623164054	0.000226904877739855
M12	C8	R2	kappa	1	420	MR	-0.549763117288821	0.0423990481953391	1.40504321513214e-31
M12	C8	R2	kappa	0.841544711545219	420	AD	0.0373266830733075	0.0455367373438318	0.412945449669516
M12	C8	R2	kappa	0.838841498425413	420	FS	0.0433831448531897	0.0254572890783557	0.0892474831005455
M12	C8	R2	kappa	1	420	FM	-0.00100335197015476	0.0123275421614216	0.935178139032294
M12	C8	R2	kappa	1	420	GS	-0.0225680601699923	0.0341693354347638	0.509389798743197
M12	C8	R2	kappa	1	420	WA	0.00797079038964115	0.0143783229318891	0.579692647328184
M12	C8	R2	kappa	1	420	II	-0.00826015723849435	0.0169342504733852	0.626019539308231
M12	C8	R2	kappa	1	420	NO	0.0080110513815009	0.0192582538728008	0.677686195350721
M12	C8	R2	kappa	1	420	GL	-0.00831529835718356	0.0136037915763213	0.541443469053174
M12	C8	R2	kappa	0.867778209897847	421	M	-0.586873839340738	0.0233273151069199	3.85261538189106e-80
M12	C8	R2	kappa	0.915755470492116	421	B	-0.206813627470043	0.0494074085250818	3.60684212496957e-05
M12	C8	R2	kappa	1	421	MR	-0.495437841820366	0.050080029619424	1.79379290026218e-20
M12	C8	R2	kappa	0.853349647842555	421	AD	0.0168979843861435	0.0407184916446144	0.678401039269001
M12	C8	R2	kappa	0.850602314823016	421	FS	0.0445575558096854	0.0241155656066699	0.065501319697683
M12	C8	R2	kappa	1	421	FM	0.00780139937464144	0.0140321576200823	0.57859462804932
M12	C8	R2	kappa	1	421	GS	-0.0372372621549869	0.0339212191391823	0.273078315608957
M12	C8	R2	kappa	1	421	WA	0.00679838230753979	0.015736166397643	0.665996314204657
M12	C8	R2	kappa	1	421	II	-0.00663105584521876	0.0158666846762326	0.67626553164345
M12	C8	R2	kappa	1	421	NO	0.0108618965115453	0.0209053455070907	0.60369685915832
M12	C8	R2	kappa	1	421	GL	-0.0151171205264091	0.0155019627020706	0.330166948424407
M12	C8	R2	kappa	1	422	M	-0.605006204894065	0.0222045203445029	4.07814243648206e-88
M12	C8	R2	kappa	1	422	B	-0.168584624647557	0.0566846878231008	0.00314499826345793
M12	C8	R2	kappa	1	422	MR	-0.44507960639331	0.0543755585442588	5.35131263642306e-15
M12	C8	R2	kappa	0.902394372722215	422	AD	0.0306948234835961	0.04334930253461	0.479368854300392
M12	C8	R2	kappa	0.906842247413186	422	FS	0.0517721450315724	0.0221020214328201	0.0197239981539942
M12	C8	R2	kappa	1	422	FM	0.0021172371388013	0.0148877903339537	0.886994786235379
M12	C8	R2	kappa	1	422	GS	-0.005813739295461	0.032429385314217	0.857828258831162
M12	C8	R2	kappa	1	422	WA	0.00580313332242513	0.0134279430937583	0.66589054834379
M12	C8	R2	kappa	1	422	II	-0.00325277729423093	0.0166370842511864	0.845106949070863
M12	C8	R2	kappa	1	422	NO	0.00100154984002463	0.0200337565589127	0.960157146729399
M12	C8	R2	kappa	1	422	GL	-0.0135168864133621	0.0157577609036829	0.39161140362685
M12	C8	R2	kappa	1	423	M	-0.597667173521226	0.0231635481914247	1.27383092583723e-82
M12	C8	R2	kappa	1	423	B	-0.191726751571025	0.0535036052436092	0.000387750569160462
M12	C8	R2	kappa	1	423	MR	-0.478391866014938	0.0558922215615366	3.83320568389143e-16
M12	C8	R2	kappa	0.962863529243722	423	AD	0.0421497346417781	0.0419622090869208	0.315850562035466
M12	C8	R2	kappa	0.954355029513698	423	FS	0.0319150790537233	0.0232489694654152	0.170715853159817
M12	C8	R2	kappa	1	423	FM	0.00527554241432747	0.015668700376861	0.736553019854487
M12	C8	R2	kappa	1	423	GS	-0.0106471391389011	0.0338033372328862	0.752973108843438
M12	C8	R2	kappa	1	423	WA	0.0277863807368193	0.0170986993038208	0.105068637876977
M12	C8	R2	kappa	1	423	II	-0.00532268812808011	0.0178200410602618	0.765357132601192
M12	C8	R2	kappa	1	423	NO	0.00960437904531338	0.0227054521260628	0.672562767799517
M12	C8	R2	kappa	1	423	GL	-0.0148213199072228	0.0172873519133754	0.391855114794037
M12	C8	R2	kappa	0.858709041880271	424	M	-0.584976636926357	0.0246662090963078	1.62470442996102e-74
M12	C8	R2	kappa	0.90470430412232	424	B	-0.197442889100674	0.0514552680398978	0.00014792061433941
M12	C8	R2	kappa	1	424	MR	-0.492274683138568	0.0463185186969137	5.28322216304234e-23
M12	C8	R2	kappa	0.970586411197993	424	AD	0.0359460498341184	0.0424709402315266	0.397929034192407
M12	C8	R2	kappa	0.962881053790937	424	FS	0.0326590853520037	0.0225826094897125	0.149022298564049
M12	C8	R2	kappa	1	424	FM	0.00156355629364111	0.0146023412412057	0.914791141854086
M12	C8	R2	kappa	1	424	GS	-0.0234587218254571	0.0335926643940075	0.48544344526279
M12	C8	R2	kappa	1	424	WA	0.0117866990668118	0.0160618022822168	0.463551124648694
M12	C8	R2	kappa	1	424	II	-0.00461082311449339	0.0181579491082381	0.799703290004619
M12	C8	R2	kappa	1	424	NO	0.00829065283451332	0.0222876729885493	0.710135977477059
M12	C8	R2	kappa	1	424	GL	-0.0136812885432477	0.0170051968566775	0.421649837133809
M12	C8	R2	kappa	0.781224742166876	425	M	-0.598917309633788	0.0232014451257624	1.1483380351874e-82
M12	C8	R2	kappa	0.833077569172995	425	B	-0.242193370242188	0.0536344364699052	8.6695707653262e-06
M12	C8	R2	kappa	1	425	MR	-0.51981788783507	0.0470213637812546	1.63079338303897e-24
M12	C8	R2	kappa	0.718222880026739	425	AD	0.0019317182419689	0.0380367925297583	0.959525567155008
M12	C8	R2	kappa	0.728503302532532	425	FS	0.0647229295016851	0.0243803638667723	0.00830324822560643
M12	C8	R2	kappa	1	425	FM	-0.0197724148691663	0.0126553053304939	0.119114933172695
M12	C8	R2	kappa	1	425	GS	0.00981688329617653	0.0331581001623163	0.767360691849021
M12	C8	R2	kappa	1	425	WA	0.0297663801780996	0.0128987506451036	0.0216108273714993
M12	C8	R2	kappa	1	425	II	0.0113152327094775	0.0158864566378699	0.476791538172592
M12	C8	R2	kappa	1	425	NO	0.00728781886930644	0.0193850029696208	0.707186809293002
M12	C8	R2	kappa	1	425	GL	-0.0172582375829599	0.0154685283023185	0.265338476389353
M8	C8	R2	kappa	0.830532799320546	426	M	-0.599877621747805	0.0250931880658816	2.90887792035507e-75
M8	C8	R2	kappa	0.877013429326069	426	B	-0.197636657178438	0.0557386964740138	0.000445335934794059
M8	C8	R2	kappa	1	426	MR	-0.539421715426288	0.0478339199534138	2.60554478475154e-25
M8	C8	R2	kappa	0.910502225361624	426	AD	0.04188619394388	0.0422091995602294	0.321717520123574
M8	C8	R2	kappa	0.90824355892462	426	FS	0.0475123849067794	0.0238750690722736	0.0473706938152483
M8	C8	R2	kappa	1	426	FM	0.00649929285525258	0.0142066965294177	0.6476133584894
M8	C8	R2	kappa	1	426	GS	-0.0190031938565183	0.0337101222365351	0.573309502960401
M8	C8	R2	kappa	1	426	WA	0.0267868868805484	0.0165805492766961	0.107108688190238
M8	C8	R2	kappa	1	426	II	-0.00809765062979521	0.0193751805404347	0.676253734437543
M8	C8	R2	kappa	1	426	NO	0.00672246028675385	0.0206619040167014	0.745111707344288
M8	C8	R2	kappa	1	426	GL	-0.0189824208419568	0.0166982567559674	0.256428763568151
M12	C8	R2	kappa	0.858858673782445	427	M	-0.565762276058356	0.0242279068042792	4.40504819073529e-73
M12	C8	R2	kappa	1	427	B	-0.266859525968106	0.0418238894646478	5.66373629947493e-10
M12	C8	R2	kappa	1	427	MR	-0.49113136305342	0.0490422284606314	6.94797656143835e-21
M12	C8	R2	kappa	1	427	AD	0.0373150917452882	0.040171112104703	0.353582887798265
M12	C8	R2	kappa	1	427	FS	0.0251180577478275	0.0215289884161308	0.244129211690705
M12	C8	R2	kappa	1	427	FM	0.00583215202263379	0.0150560114708567	0.698725843124223
M12	C8	R2	kappa	1	427	GS	-0.0174301466397284	0.0325240223500056	0.592362885371435
M12	C8	R2	kappa	1	427	WA	0.0110830774191241	0.0144205756151322	0.442683405794056
M12	C8	R2	kappa	1	427	II	-0.000416140058980094	0.0176696585869783	0.981224405449541
M12	C8	R2	kappa	1	427	NO	0.0108182356351559	0.0209943520967522	0.606682405435924
M12	C8	R2	kappa	1	427	GL	-0.0146013088781581	0.0157149257689875	0.353477594057448
M8	C8	R2	kappa	0.685751346184258	428	M	-0.614377070361603	0.0249499875823567	4.54061884214225e-78
M8	C8	R2	kappa	0.702352007488826	428	B	-0.168486620122863	0.0597877996236305	0.00510892469448883
M8	C8	R2	kappa	1	428	MR	-0.572143807731655	0.0357467977745478	1.74118786874007e-43
M8	C8	R2	kappa	0.669801087731532	428	AD	0.0540785808794903	0.044715200685116	0.227330031135011
M8	C8	R2	kappa	0.674401724294988	428	FS	0.0623152257952242	0.0261130025028088	0.0175511592295168
M8	C8	R2	kappa	1	428	FM	0.00504155523898531	0.0131354751055293	0.701354091189028
M8	C8	R2	kappa	1	428	GS	-0.0250980492614549	0.0334355355788049	0.453382499519693
M8	C8	R2	kappa	1	428	WA	0.0137481176571997	0.0160362528120845	0.391869508971801
M8	C8	R2	kappa	1	428	II	0.0105156535333536	0.0148523651754941	0.479420011946078
M8	C8	R2	kappa	1	428	NO	-0.00576160764245572	0.0207863436379781	0.781808041325007
M8	C8	R2	kappa	1	428	GL	-0.0165528181454651	0.0167771756157794	0.324529076008117
M8	C8	R2	kappa	0.865260333400113	429	M	-0.562351357884833	0.0230557064518218	3.68514008785579e-77
M8	C8	R2	kappa	0.955647484099309	429	B	-0.222425828631281	0.0433620137821231	4.8489154314596e-07
M8	C8	R2	kappa	1	429	MR	-0.511670927323472	0.0472411669991643	1.01886482936392e-23
M8	C8	R2	kappa	0.826871745786444	429	AD	0.0553607798158478	0.0439310729144242	0.208451097299715
M8	C8	R2	kappa	0.825538827861438	429	FS	0.0489649234972617	0.0251296916466938	0.0521622553047111
M8	C8	R2	kappa	1	429	FM	0.00351333963431544	0.0129557908742267	0.786415471832286
M8	C8	R2	kappa	1	429	GS	-0.022497910638034	0.0280156514223289	0.422501531033385
M8	C8	R2	kappa	1	429	WA	0.00508008080202282	0.012544181091887	0.685748274489584
M8	C8	R2	kappa	1	429	II	-0.0026011857058164	0.0150200145319306	0.862611369007848
M8	C8	R2	kappa	1	429	NO	0.0114621217058289	0.0193623559694514	0.554256459849925
M8	C8	R2	kappa	1	429	GL	-0.0128420786840513	0.0150518703501095	0.394157346690364
M12	C8	R2	kappa	0.962170103347151	430	M	-0.589391323448302	0.0234242649522456	3.73947658758557e-80
M12	C8	R2	kappa	0.986608451015228	430	B	-0.162043825064132	0.0520810404420451	0.00201703636941732
M12	C8	R2	kappa	1	430	MR	-0.479066938292584	0.0528244624246229	9.37011312954176e-18
M12	C8	R2	kappa	0.931180661522801	430	AD	0.022432784570218	0.0412387023493793	0.586807653645544
M12	C8	R2	kappa	0.931067558667444	430	FS	0.0504621641154874	0.0222302366289282	0.0238217497234823
M12	C8	R2	kappa	1	430	FM	0.00150904755756243	0.0132713966372996	0.909536390156071
M12	C8	R2	kappa	1	430	GS	-0.0124859159986797	0.0341092392830718	0.714547770979508
M12	C8	R2	kappa	1	430	WA	0.0120529415686717	0.0145990373870632	0.409605804195753
M12	C8	R2	kappa	1	430	II	0.000334015175250196	0.0179861925009007	0.985194450807087
M12	C8	R2	kappa	1	430	NO	-0.00483336017541164	0.020821041755501	0.816569889000251
M12	C8	R2	kappa	1	430	GL	-0.0130948919539366	0.0165451974063769	0.42922633761389
M12	C8	R2	kappa	0.828395553220805	431	M	-0.595022066988285	0.0247192276303476	6.55007353293043e-76
M12	C8	R2	kappa	0.879497572180616	431	B	-0.199218064649212	0.0528535066967818	0.000192463644040258
M12	C8	R2	kappa	1	431	MR	-0.52873550404191	0.0479466194802459	2.04166362655858e-24
M12	C8	R2	kappa	0.88088769995202	431	AD	0.050715863051041	0.0445137262750566	0.255348796832083
M12	C8	R2	kappa	0.879149417354355	431	FS	0.0473662744593457	0.0253220521677312	0.0622484613331731
M12	C8	R2	kappa	1	431	FM	0.00234312658541482	0.0143504174712412	0.870394108218637
M12	C8	R2	kappa	1	431	GS	-0.0102971668755269	0.0335195601988518	0.75887798399191
M12	C8	R2	kappa	1	431	WA	0.00977778157196957	0.0156376603901326	0.532208725623585
M12	C8	R2	kappa	1	431	II	0.00385367743899021	0.0187644551646718	0.837404354559455
M12	C8	R2	kappa	1	431	NO	0.00202435934550755	0.0207671279507937	0.922403261058027
M12	C8	R2	kappa	1	431	GL	-0.0203611006164104	0.0172554345101307	0.238832329886472
M12	C8	R2	kappa	0.872662940357604	432	M	-0.5878365424291	0.0244510440941793	8.57353323589219e-76
M12	C8	R2	kappa	0.916388144352667	432	B	-0.196739905075162	0.0592974581843339	0.00100354367210183
M12	C8	R2	kappa	1	432	MR	-0.489501494495359	0.0479014176132659	1.38954974602109e-21
M12	C8	R2	kappa	1	432	AD	0.029943243846745	0.0419853071172226	0.476209951956204
M12	C8	R2	kappa	1	432	FS	0.0433524617395686	0.0235532856952461	0.0665321048142321
M12	C8	R2	kappa	1	432	FM	0.012891358839876	0.0147815649116543	0.383747217347291
M12	C8	R2	kappa	1	432	GS	-0.0246785369256294	0.0352179492092505	0.483940556230618
M12	C8	R2	kappa	1	432	WA	0.00642208492516624	0.0148995985151634	0.666721649363603
M12	C8	R2	kappa	1	432	II	-0.00658014107769943	0.0182592881772863	0.718791224961462
M12	C8	R2	kappa	1	432	NO	0.0132542549653425	0.0206886769915257	0.522178686926424
M12	C8	R2	kappa	1	432	GL	-0.013253937853154	0.0152850715959387	0.386489722045351
M12	C8	R2	kappa	1	433	M	-0.58375397538718	0.0239145211713466	3.10585132869032e-77
M12	C8	R2	kappa	1	433	B	-0.198141277799976	0.0538758433955851	0.000272727525763159
M12	C8	R2	kappa	1	433	MR	-0.481981809414037	0.0554141325470773	1.41561979006771e-16
M12	C8	R2	kappa	1	433	AD	0.0306035328231	0.0427376870860925	0.474423192832859
M12	C8	R2	kappa	1	433	FS	0.0534211635521313	0.02476387791879	0.0316745347046568
M12	C8	R2	kappa	1	433	FM	-0.00295240622383777	0.015371901023428	0.847804183384754
M12	C8	R2	kappa	1	433	GS	-0.00883139564942537	0.03328475527325	0.790915304344381
M12	C8	R2	kappa	1	433	WA	0.00829665944133889	0.0137904950200201	0.547823485761822
M12	C8	R2	kappa	1	433	II	-0.00269105813046112	0.0171852834092989	0.875659710761922
M12	C8	R2	kappa	1	433	NO	0.00446359753283528	0.0216810665092018	0.837011121349398
M12	C8	R2	kappa	1	433	GL	-0.0142304179512938	0.016051860640917	0.375959891035632
M12	C8	R2	kappa	0.869057640325364	434	M	-0.578845921362131	0.0233470389753033	1.00213245709634e-78
M12	C8	R2	kappa	0.953070092936712	434	B	-0.235650751280276	0.0476021853306424	1.15925667307858e-06
M12	C8	R2	kappa	1	434	MR	-0.489364578595357	0.0522080759807478	9.62610792455327e-19
M12	C8	R2	kappa	0.85511194108968	434	AD	0.0326969181425084	0.0426900392609534	0.444246383943284
M12	C8	R2	kappa	0.856657405573151	434	FS	0.0476328853863051	0.0249392647923089	0.0569631626308537
M12	C8	R2	kappa	1	434	FM	0.000623826223435741	0.0142809187019222	0.965182760394174
M12	C8	R2	kappa	1	434	GS	-0.0110757577049835	0.0324634032915436	0.733178833490054
M12	C8	R2	kappa	1	434	WA	0.0152454996334582	0.0159849443778672	0.340886310787529
M12	C8	R2	kappa	1	434	II	0.0027224308033087	0.0178962887847499	0.879179903986729
M12	C8	R2	kappa	1	434	NO	0.0152190868259964	0.0219846927085292	0.489246222438193
M12	C8	R2	kappa	1	434	GL	-0.0325399677581524	0.0170127678108204	0.0566290439635771
M12	C8	R2	kappa	0.714428667166667	435	M	-0.561276256505576	0.0242647264451903	3.26434906416021e-72
M12	C8	R2	kappa	0.934542124155697	435	B	-0.326880117635762	0.0390351015838637	1.40425949436434e-15
M12	C8	R2	kappa	1	435	MR	-0.511190945305823	0.0456901625777066	5.43466947141572e-25
M12	C8	R2	kappa	0.962536623775305	435	AD	0.0170073956898785	0.0407701770821822	0.676823826587084
M12	C8	R2	kappa	0.958443683295529	435	FS	0.046006357961882	0.0224572840257684	0.0412515490470142
M12	C8	R2	kappa	1	435	FM	0.00304326593945453	0.0154596273361481	0.844058897619287
M12	C8	R2	kappa	1	435	GS	-0.0141554068316733	0.0318998448074412	0.657505704972752
M12	C8	R2	kappa	1	435	WA	0.0198661205398032	0.0163922602353327	0.22637689622408
M12	C8	R2	kappa	1	435	II	-0.00773599680991874	0.0179538074787858	0.66682462572924
M12	C8	R2	kappa	1	435	NO	0.00670077227046686	0.0206450405692938	0.745705129742985
M12	C8	R2	kappa	1	435	GL	-0.0105971242261617	0.0162946869389591	0.515910335042266
M12	C8	R2	kappa	0.909870060402381	436	M	-0.57042209917373	0.0231357021581503	3.43495844256492e-78
M12	C8	R2	kappa	0.965762789165118	436	B	-0.198490052073162	0.0536661067580323	0.000252039265835353
M12	C8	R2	kappa	1	436	MR	-0.502521847062209	0.0507090774293798	1.57179287595326e-20
M12	C8	R2	kappa	0.918345569240856	436	AD	0.0368581615745195	0.0450690203118186	0.414021900371002
M12	C8	R2	kappa	0.925971448001051	436	FS	0.065324880921559	0.0254040553899108	0.010543676021049
M12	C8	R2	kappa	1	436	FM	0.00204012536920516	0.0144805603902058	0.888041291124956
M12	C8	R2	kappa	1	436	GS	-0.0189956844460834	0.0340395740560231	0.577175241997465
M12	C8	R2	kappa	1	436	WA	0.0174437360376795	0.0155906702439919	0.263983939044326
M12	C8	R2	kappa	1	436	II	0.0110981038603473	0.0184514378137058	0.547921220861193
M12	C8	R2	kappa	1	436	NO	0.00221202283551856	0.0210508387613678	0.916374083987456
M12	C8	R2	kappa	1	436	GL	-0.0153669533308534	0.0173246046884086	0.375704984824242
M12	C8	R2	kappa	0.911731510001663	437	M	-0.595222306496129	0.0226200890411873	1.40306253230616e-84
M12	C8	R2	kappa	0.970542163097109	437	B	-0.207593818607606	0.0516465501657918	7.16080332148799e-05
M12	C8	R2	kappa	1	437	MR	-0.503072487514867	0.0516640067156253	5.98341818016307e-20
M12	C8	R2	kappa	0.77316696589656	437	AD	0.0449741584437287	0.0422398870208831	0.287735429836094
M12	C8	R2	kappa	0.780208542954841	437	FS	0.0639763912354678	0.0249723714782919	0.0108323278129001
M12	C8	R2	kappa	1	437	FM	0.00386700843808061	0.0122798760309907	0.753023285974034
M12	C8	R2	kappa	1	437	GS	-0.0246675586334587	0.0336591003545338	0.464140175687259
M12	C8	R2	kappa	1	437	WA	0.0100929346215256	0.015601962987661	0.518128300203041
M12	C8	R2	kappa	1	437	II	0.0186013556795713	0.0158800057663231	0.242265693775623
M12	C8	R2	kappa	1	437	NO	0.0119538014674636	0.0206286256564256	0.562650397706989
M12	C8	R2	kappa	1	437	GL	-0.0167075806617735	0.0162428401738424	0.304393217481439
M12	C8	R2	kappa	0.83170281887294	438	M	-0.602978862824832	0.0241062640752616	1.40123160113704e-79
M12	C8	R2	kappa	0.874906490087246	438	B	-0.184865120683345	0.056641460847455	0.0012090609629906
M12	C8	R2	kappa	1	438	MR	-0.516770102088078	0.0442632363533554	9.35427622600021e-27
M12	C8	R2	kappa	0.809997558736736	438	AD	0.0439359098033096	0.0445031755083972	0.324204356688445
M12	C8	R2	kappa	0.839739322751615	438	FS	0.0833171003712353	0.0250865826099043	0.000991714886546987
M12	C8	R2	kappa	1	438	FM	-0.00091877584374054	0.0132397874558405	0.944715365290719
M12	C8	R2	kappa	1	438	GS	-0.0149008651415141	0.0337992214700266	0.659588277179731
M12	C8	R2	kappa	1	438	WA	0.00708248438972142	0.0149349951511647	0.635644250777103
M12	C8	R2	kappa	1	438	II	-0.00498361641992878	0.0171100392014786	0.771022504934239
M12	C8	R2	kappa	1	438	NO	-0.000307284223922488	0.0198041996163521	0.987629502774669
M12	C8	R2	kappa	1	438	GL	-0.0158638093784228	0.0157082123303296	0.313258747755068
M12	C8	R2	kappa	0.695968635304931	439	M	-0.623178848276409	0.0248631187579903	8.88997245858307e-80
M12	C8	R2	kappa	0.847529608359442	439	B	-0.323721738927063	0.0460751749659886	1.1355604624238e-11
M12	C8	R2	kappa	1	439	MR	-0.500495741701604	0.0462392772609592	1.07862746952093e-23
M12	C8	R2	kappa	0.714031705630011	439	AD	0.039708607635011	0.0437910887910499	0.365153913273166
M12	C8	R2	kappa	0.712757153487905	439	FS	0.0460681972279911	0.0261165210389093	0.0786205497563707
M12	C8	R2	kappa	1	439	FM	-0.00939175740870335	0.0104820387983862	0.370885104348038
M12	C8	R2	kappa	1	439	GS	-0.0116590965901191	0.0338614594041345	0.730817833946084
M12	C8	R2	kappa	1	439	WA	0.0151514416616878	0.0164690948026513	0.358223296078977
M12	C8	R2	kappa	1	439	II	0.00416468621192827	0.0181104307222413	0.818259835646157
M12	C8	R2	kappa	1	439	NO	0.0031343827577887	0.0221597804438753	0.887602193591758
M12	C8	R2	kappa	1	439	GL	-0.0181693785465168	0.0164735972978164	0.270833561135673
M12	C8	R2	kappa	1	440	M	-0.586211278795136	0.0234055987883683	1.04952220180607e-79
M12	C8	R2	kappa	1	440	B	-0.201089151587632	0.0552787216743633	0.000316925706229522
M12	C8	R2	kappa	1	440	MR	-0.464706783869275	0.0573115732679259	9.11459941398973e-15
M12	C8	R2	kappa	1	440	AD	0.0233506372034464	0.0423553707844752	0.581779865495512
M12	C8	R2	kappa	1	440	FS	0.0532992837549468	0.023967665634275	0.0268051966470563
M12	C8	R2	kappa	1	440	FM	0.00106369809429506	0.0156143892923957	0.94572723364113
M12	C8	R2	kappa	1	440	GS	-0.000919539547867776	0.034033192848833	0.978460323974683
M12	C8	R2	kappa	1	440	WA	0.0155387705375499	0.0152340816051314	0.308447120683241
M12	C8	R2	kappa	1	440	II	0.00241240925877498	0.0182722430256843	0.895041446453746
M12	C8	R2	kappa	1	440	NO	0.00309018466988543	0.0213366123574085	0.884930543005336
M12	C8	R2	kappa	1	440	GL	-0.0145301469525943	0.0164423068533403	0.377479975161401
M12	C8	R2	kappa	0.716963443712963	441	M	-0.576421286277186	0.0244041514315311	3.87115407457197e-74
M12	C8	R2	kappa	0.780179153510846	441	B	-0.217037908820502	0.0478700994446188	7.99102187959423e-06
M12	C8	R2	kappa	1	441	MR	-0.544590537843005	0.0423775277490005	3.85812373613912e-31
M12	C8	R2	kappa	0.782278248579405	441	AD	0.0422523789095691	0.0438629396881912	0.336074912459124
M12	C8	R2	kappa	0.789842029969536	441	FS	0.0646853899603128	0.0250169959194856	0.0101264484021469
M12	C8	R2	kappa	1	441	FM	0.0105008326189886	0.0118495005268001	0.37613589922061
M12	C8	R2	kappa	1	441	GS	-0.0190916763913235	0.0323691651932964	0.555704838173926
M12	C8	R2	kappa	1	441	WA	-0.00209520445710651	0.0160856162620505	0.896442388257108
M12	C8	R2	kappa	1	441	II	-0.00566689425413081	0.0176278332040553	0.748047412081523
M12	C8	R2	kappa	1	441	NO	0.0087642722680255	0.0213935743780243	0.682306406785565
M12	C8	R2	kappa	1	441	GL	-0.022644805583133	0.0164956315381694	0.170726793129266
M12	C8	R2	kappa	0.84332861855627	442	M	-0.596193997475024	0.0248022691541158	8.84739392774022e-76
M12	C8	R2	kappa	0.867983001451827	442	B	-0.209305157561309	0.0550950398555441	0.0001715973627807
M12	C8	R2	kappa	1	442	MR	-0.528960128084287	0.046358872152121	8.60790507995508e-26
M12	C8	R2	kappa	0.918707408909742	442	AD	-0.00664402700216241	0.0345479103696354	0.847608875961691
M12	C8	R2	kappa	0.924199944460778	442	FS	0.0584696287498435	0.0233050940570622	0.0125668328190248
M12	C8	R2	kappa	1	442	FM	-0.00340809235226355	0.0144764881807829	0.814020434566788
M12	C8	R2	kappa	1	442	GS	-0.0247831032905671	0.0339811175208354	0.466302312467806
M12	C8	R2	kappa	1	442	WA	0.0191649680835106	0.0139784682861697	0.171260451719945
M12	C8	R2	kappa	1	442	II	0.0041426209571346	0.0184002877192804	0.822005666136296
M12	C8	R2	kappa	1	442	NO	0.0112499725954507	0.0189557653693894	0.553249703966065
M12	C8	R2	kappa	1	442	GL	-0.0158567209683518	0.0157398522367995	0.314446985471219
M12	C8	R2	kappa	0.722972039449768	443	M	-0.60814065617336	0.0253150248437132	1.01260981435717e-75
M12	C8	R2	kappa	0.793793532381171	443	B	-0.233629121813827	0.0516626642016689	8.4192162874415e-06
M12	C8	R2	kappa	1	443	MR	-0.554474200362748	0.0409318215548611	8.43015239215527e-34
M12	C8	R2	kappa	0.797138612517963	443	AD	0.045251198046688	0.0455691814013204	0.321389206060423
M12	C8	R2	kappa	0.799016759340289	443	FS	0.0633956266906195	0.0262211849960058	0.0161325120023058
M12	C8	R2	kappa	1	443	FM	-0.00135485335431082	0.0116976029892962	0.90786008047778
M12	C8	R2	kappa	1	443	GS	-0.0258367822928173	0.0324506767672969	0.426472890006992
M12	C8	R2	kappa	1	443	WA	0.0170271032756749	0.0148951676038406	0.253782124531118
M12	C8	R2	kappa	1	443	II	-0.0048814942300248	0.0180064221480989	0.786479671492083
M12	C8	R2	kappa	1	443	NO	-0.000548758656911924	0.0190452898221426	0.977030306645639
M12	C8	R2	kappa	1	443	GL	-0.01591426955621	0.0160223196657219	0.32129142542801
M12	C8	R2	kappa	0.869802655888663	444	M	-0.585816364326421	0.0248154086244354	4.34878497447457e-74
M12	C8	R2	kappa	0.921726350744576	444	B	-0.20536950476728	0.0532270015296246	0.000136149652649388
M12	C8	R2	kappa	1	444	MR	-0.488689997459602	0.0461793565737175	7.63030129274597e-23
M12	C8	R2	kappa	1	444	AD	0.0212539268475648	0.0425089697104987	0.617400320697056
M12	C8	R2	kappa	1	444	FS	0.0548826847484718	0.022931770213654	0.0172282511047196
M12	C8	R2	kappa	1	444	FM	0.00910610550121474	0.0141182758903027	0.51936422447184
M12	C8	R2	kappa	1	444	GS	-0.0220194061599476	0.0344802067825534	0.523501585214072
M12	C8	R2	kappa	1	444	WA	0.00932869698636718	0.0139643004176228	0.504557972984665
M12	C8	R2	kappa	1	444	II	-0.00308550029466714	0.0187358296852667	0.869289628351262
M12	C8	R2	kappa	1	444	NO	0.00280016901088439	0.0200849559006388	0.889203544067095
M12	C8	R2	kappa	1	444	GL	-0.0201715715651877	0.0161474980467118	0.21244861071755
M12	C8	R2	kappa	0.860265678721789	445	M	-0.587133037675247	0.0245368995797984	2.37233087092212e-75
M12	C8	R2	kappa	0.942142450967883	445	B	-0.240849910084781	0.0518905830495109	4.91697387928332e-06
M12	C8	R2	kappa	1	445	MR	-0.494488416898972	0.0491212943097414	4.61364535654886e-21
M12	C8	R2	kappa	0.971974704521918	445	AD	0.00728106135513854	0.0419882969646484	0.862432403693785
M12	C8	R2	kappa	0.972505044356591	445	FS	0.0500519166501772	0.0235703215600193	0.0344179407761515
M12	C8	R2	kappa	1	445	FM	-0.00923792284722771	0.0133354245957062	0.488941547105913
M12	C8	R2	kappa	1	445	GS	-0.0204791863955155	0.0331220403512828	0.53679015805614
M12	C8	R2	kappa	1	445	WA	0.00434100901643901	0.0144448256533903	0.763959971059782
M12	C8	R2	kappa	1	445	II	0.013288597451895	0.0177736333113275	0.455180291858426
M12	C8	R2	kappa	1	445	NO	0.00296085348403818	0.0185422456485351	0.87322651962532
M12	C8	R2	kappa	1	445	GL	-0.0213089396672973	0.0169636889567255	0.209923994794245
M8	C8	R2	kappa	0.77175368542853	446	M	-0.587422759835044	0.0243130389166195	2.9218262602849e-76
M8	C8	R2	kappa	0.803217884300059	446	B	-0.187714199661594	0.0552562061673554	0.000760164931816096
M8	C8	R2	kappa	1	446	MR	-0.562153466270488	0.0417253730693019	1.61970862890533e-33
M8	C8	R2	kappa	0.805396700728364	446	AD	0.0455157787733351	0.0446764997761414	0.309012458747711
M8	C8	R2	kappa	0.803412810409411	446	FS	0.0466442369954075	0.0255216301886735	0.0684628815418489
M8	C8	R2	kappa	1	446	FM	0.00996890532175079	0.012718005457638	0.433670700770536
M8	C8	R2	kappa	1	446	GS	-0.0271946725101987	0.0315684701506033	0.389590069646405
M8	C8	R2	kappa	1	446	WA	0.0210188565936877	0.0140021464471243	0.134245330016603
M8	C8	R2	kappa	1	446	II	0.0024568868031719	0.0174086903234819	0.887850410215987
M8	C8	R2	kappa	1	446	NO	0.00302363720607403	0.0192078397719138	0.875009519521144
M8	C8	R2	kappa	1	446	GL	-0.0171132210171753	0.0155029340201973	0.270432544492585
M12	C8	R2	kappa	0.855677350761394	447	M	-0.587658741181964	0.0237698014793833	1.87814708335581e-78
M12	C8	R2	kappa	0.890099428365201	447	B	-0.175725115689411	0.054580929761848	0.00140558531263549
M12	C8	R2	kappa	1	447	MR	-0.514720382824865	0.0450773615562296	8.01980977789975e-26
M12	C8	R2	kappa	0.880105984292345	447	AD	0.0214720190133449	0.0425080044771692	0.613788088051353
M12	C8	R2	kappa	0.881982733090095	447	FS	0.0514554194809575	0.0236088725714861	0.0299668494803869
M12	C8	R2	kappa	1	447	FM	-0.00684017324001147	0.0127299376468396	0.591386300679276
M12	C8	R2	kappa	1	447	GS	-0.0195656153172692	0.0329987422301686	0.553624251918309
M12	C8	R2	kappa	1	447	WA	0.0125984940104263	0.014357233796044	0.380828520876382
M12	C8	R2	kappa	1	447	II	0.00573647937443588	0.0172700087728653	0.739968725891038
M12	C8	R2	kappa	1	447	NO	0.00618787068973676	0.0199308835414214	0.756395939288666
M12	C8	R2	kappa	1	447	GL	-0.0157990664758445	0.0155407335657557	0.310055700391157
M12	C8	R2	kappa	0.801071868084453	448	M	-0.585339457886741	0.0248280439891472	5.7705724933893e-74
M12	C8	R2	kappa	0.84693126695736	448	B	-0.227856270051233	0.05156561198087	1.32989972685119e-05
M12	C8	R2	kappa	1	448	MR	-0.51990833032139	0.0459627390194622	1.95584488146891e-25
M12	C8	R2	kappa	0.911175512991515	448	AD	0.0188968381629504	0.0397991553006171	0.635223792490915
M12	C8	R2	kappa	0.905416255680166	448	FS	0.034227902739937	0.0246065028554523	0.165113528334839
M12	C8	R2	kappa	1	448	FM	-0.00196817852133604	0.0129128927523602	0.87894506267699
M12	C8	R2	kappa	1	448	GS	-0.0208275119738761	0.0331761403189033	0.530560739608194
M12	C8	R2	kappa	1	448	WA	0.00953229350163334	0.0149565460975196	0.524333435692475
M12	C8	R2	kappa	1	448	II	-0.00627551799731578	0.01892658576287	0.740415868280061
M12	C8	R2	kappa	1	448	NO	0.00436175955169528	0.0195035890576119	0.823172277161116
M12	C8	R2	kappa	1	448	GL	-0.00596994700474307	0.0160075764624084	0.709421706124237
M12	C8	R2	kappa	0.891575056328764	449	M	-0.583359610386183	0.0221495187891776	1.14181733785697e-84
M12	C8	R2	kappa	0.950692936911856	449	B	-0.22397592672959	0.0533149285775752	3.38518061099709e-05
M12	C8	R2	kappa	1	449	MR	-0.474995130070869	0.0485967873536917	4.50300867788648e-20
M12	C8	R2	kappa	0.799625763999408	449	AD	0.0310047856991537	0.0445230015591637	0.48665773528353
M12	C8	R2	kappa	0.80026591278012	449	FS	0.0551572543469385	0.0260512989820737	0.034949197882037
M12	C8	R2	kappa	1	449	FM	-0.000806018602974801	0.0143147599997221	0.955129981454807
M12	C8	R2	kappa	1	449	GS	-0.00605228275158714	0.0322714668246224	0.851345602246669
M12	C8	R2	kappa	1	449	WA	0.00700549339822415	0.0143667607629837	0.62613184877447
M12	C8	R2	kappa	1	449	II	0.00967727071656287	0.0149547619531361	0.517999394485973
M12	C8	R2	kappa	1	449	NO	0.0119303822780088	0.0215056177464061	0.579424870404509
M12	C8	R2	kappa	1	449	GL	-0.0157331670566758	0.014922238468446	0.292474278912549
M12	C8	R2	kappa	0.930374810545491	450	M	-0.608040437337283	0.0235442498635895	1.03611907963874e-82
M12	C8	R2	kappa	0.971573984896299	450	B	-0.183048766077885	0.0578004900351575	0.00167772085401807
M12	C8	R2	kappa	1	450	MR	-0.509839667021109	0.0546478463621476	1.33926741154168e-18
M12	C8	R2	kappa	0.83051717091866	450	AD	0.0588215766780256	0.0444027812002566	0.186130849739861
M12	C8	R2	kappa	0.829473754259287	450	FS	0.0527864412208406	0.0254008072429653	0.0384310895819753
M12	C8	R2	kappa	1	450	FM	0.0192880360898138	0.0147184657566848	0.190910273982344
M12	C8	R2	kappa	1	450	GS	-0.0151826449981656	0.0339741303083042	0.655236852434076
M12	C8	R2	kappa	1	450	WA	0.00552549116203602	0.0161822927028293	0.732971721928323
M12	C8	R2	kappa	1	450	II	-0.0186666468950222	0.0145527300359493	0.200469214249132
M12	C8	R2	kappa	1	450	NO	0.00697498874832016	0.0213342639814906	0.743915116548127
M12	C8	R2	kappa	1	450	GL	-0.00256799835712667	0.0168545821278148	0.878991776031323
M12	C8	R2	kappa	0.913438824217736	451	M	-0.570189701875536	0.0237186671391417	8.70325538653379e-76
M12	C8	R2	kappa	0.939747556937812	451	B	-0.254451953878096	0.0555221336704291	6.41294845391162e-06
M12	C8	R2	kappa	1	451	MR	-0.477637425395834	0.0491463556702622	6.91182877561594e-20
M12	C8	R2	kappa	0.965896122738284	451	AD	0.00905342159970763	0.0389539628942424	0.816353590063775
M12	C8	R2	kappa	0.959548607968665	451	FS	0.0354074335529763	0.0228107139528296	0.121519173796114
M12	C8	R2	kappa	1	451	FM	-0.00497370389623164	0.0130080664179991	0.702433228998233
M12	C8	R2	kappa	1	451	GS	-0.0280445670088686	0.0335379697314684	0.403620903807637
M12	C8	R2	kappa	1	451	WA	0.0103812296345994	0.0130433261325067	0.426638567000515
M12	C8	R2	kappa	1	451	II	-0.000728043472973979	0.0172544999746107	0.966368340211584
M12	C8	R2	kappa	1	451	NO	0.00323857463608092	0.0204899435928297	0.874505607168821
M12	C8	R2	kappa	1	451	GL	-0.00106153107905016	0.0160140357184184	0.947187861068928
M12	C8	R2	kappa	0.81775246123082	452	M	-0.574145705569039	0.0245550799631867	3.34630093317157e-73
M12	C8	R2	kappa	0.914742907683262	452	B	-0.24955824538062	0.0504138092342765	1.1604953358185e-06
M12	C8	R2	kappa	1	452	MR	-0.507866300926776	0.0469694219885485	1.182910733025e-23
M12	C8	R2	kappa	0.933033166139145	452	AD	0.0591038042278379	0.0426582496812541	0.166781247602176
M12	C8	R2	kappa	0.944140063204195	452	FS	0.0631178138169625	0.024446728265383	0.0102366450442816
M12	C8	R2	kappa	1	452	FM	-0.0082986980610224	0.0139210694393337	0.551482605466643
M12	C8	R2	kappa	1	452	GS	-0.0147369346726206	0.032874191351833	0.654231322339379
M12	C8	R2	kappa	1	452	WA	0.0145951757635564	0.0158707694437775	0.358414395820512
M12	C8	R2	kappa	1	452	II	-0.00142342174913287	0.0191736120729241	0.940863949909888
M12	C8	R2	kappa	1	452	NO	0.0053539148419551	0.0211538474753171	0.800347975742429
M12	C8	R2	kappa	1	452	GL	-0.013242217989595	0.0158524587708187	0.404112018764231
M12	C8	R2	kappa	0.950740892187788	453	M	-0.582398767796595	0.0239397595259056	6.5094071980865e-77
M12	C8	R2	kappa	1	453	B	-0.197244396437292	0.0529021295385282	0.000224993277563216
M12	C8	R2	kappa	1	453	MR	-0.480014248410904	0.0548594657189922	9.7124993395164e-17
M12	C8	R2	kappa	1	453	AD	0.0420990251800932	0.041489648229813	0.310959782766649
M12	C8	R2	kappa	1	453	FS	0.0494583636202998	0.0228852642892844	0.0313677992086261
M12	C8	R2	kappa	1	453	FM	-0.00136029897287333	0.0160410882494709	0.93246885283814
M12	C8	R2	kappa	1	453	GS	-0.0301894755580753	0.0346163101014027	0.383752793229681
M12	C8	R2	kappa	1	453	WA	0.0123300985147833	0.0165883553472661	0.457809829885247
M12	C8	R2	kappa	1	453	II	0.00172928023974363	0.0187282923890459	0.926485801089522
M12	C8	R2	kappa	1	453	NO	0.0071923217582885	0.0217993970931785	0.741653824882908
M12	C8	R2	kappa	1	453	GL	-0.0221097636038358	0.0170899182629917	0.196636392624849
M12	C8	R2	kappa	0.990543128865813	454	M	-0.58743861427233	0.0212517582175968	1.33947566028702e-89
M12	C8	R2	kappa	1	454	B	-0.156251457296886	0.0508415784901417	0.0022851286171954
M12	C8	R2	kappa	1	454	MR	-0.490787417651995	0.0516474459750646	3.61318350170274e-19
M12	C8	R2	kappa	0.801093085633143	454	AD	0.0408986839117162	0.0420678980292916	0.331623085393545
M12	C8	R2	kappa	0.801149752031676	454	FS	0.0528042656765412	0.0246122682396342	0.0326108112120446
M12	C8	R2	kappa	1	454	FM	-0.00238411905458804	0.0138680950832262	0.86360597233711
M12	C8	R2	kappa	1	454	GS	-0.0202030267884712	0.0331459955225249	0.542584588006304
M12	C8	R2	kappa	1	454	WA	0.00825643722658767	0.0149824646332712	0.581942152907053
M12	C8	R2	kappa	1	454	II	0.00975962828829001	0.0160074931224397	0.542471208761362
M12	C8	R2	kappa	1	454	NO	0.0042531775652945	0.0206836043349734	0.837202341522375
M12	C8	R2	kappa	1	454	GL	-0.0145420227882908	0.0153807271803044	0.345090174012025
M12	C8	R2	kappa	0.936799418949512	455	M	-0.596496470238589	0.0237532252269488	5.80364649169253e-80
M12	C8	R2	kappa	0.941640072713745	455	B	-0.159898798558384	0.0600499364702719	0.0081122602241081
M12	C8	R2	kappa	1	455	MR	-0.496249568832669	0.0494400746756293	5.80525188245313e-21
M12	C8	R2	kappa	0.919871363895828	455	AD	0.0457246155872886	0.0418255456980328	0.275052421072253
M12	C8	R2	kappa	0.917519659449585	455	FS	0.0385052729452511	0.0250336754018308	0.124925964302711
M12	C8	R2	kappa	1	455	FM	0.00286290994722003	0.014313229963724	0.841584005179531
M12	C8	R2	kappa	1	455	GS	-0.0213514371221873	0.0334914647518041	0.524211078643896
M12	C8	R2	kappa	1	455	WA	0.010949556786238	0.015594152322831	0.483056914035166
M12	C8	R2	kappa	1	455	II	0.00020386182234769	0.0178784599002687	0.990908847269277
M12	C8	R2	kappa	1	455	NO	0.012489286449358	0.0213660193082046	0.559243792963631
M12	C8	R2	kappa	1	455	GL	-0.017593692945813	0.0157775447600044	0.265590983134326
M12	C8	R2	kappa	0.974510056389485	456	M	-0.578000858277073	0.0239728153982887	4.58988951128709e-76
M12	C8	R2	kappa	1	456	B	-0.196291887228393	0.0534371448371517	0.000277304679763495
M12	C8	R2	kappa	1	456	MR	-0.480430971710697	0.0555777825252075	2.08189347349201e-16
M12	C8	R2	kappa	0.963261065226715	456	AD	0.0508880402980645	0.0443379976040597	0.251868522865299
M12	C8	R2	kappa	0.960824260168159	456	FS	0.0468598396123298	0.0241659288822045	0.05330112743652
M12	C8	R2	kappa	1	456	FM	0.00165423770671724	0.0140936330559678	0.9066313343117
M12	C8	R2	kappa	1	456	GS	-0.0357653259235836	0.0340309958202951	0.294013191840871
M12	C8	R2	kappa	1	456	WA	0.00306567163396109	0.0166359362952561	0.853902642673663
M12	C8	R2	kappa	1	456	II	0.00367413076524212	0.0186121466025723	0.843627889146818
M12	C8	R2	kappa	1	456	NO	0.0103780914148436	0.0218289848127463	0.634786960824817
M12	C8	R2	kappa	1	456	GL	-0.0146998195480208	0.0174116046701574	0.39912103007244
M12	C8	R2	kappa	0.799423024360988	457	M	-0.588865029565412	0.0254761877691432	3.81179998547254e-72
M12	C8	R2	kappa	0.878418228302213	457	B	-0.259139771630482	0.0553494443758012	4.08792422545407e-06
M12	C8	R2	kappa	1	457	MR	-0.530069603343513	0.0461550557713818	4.62338636954811e-26
M12	C8	R2	kappa	0.947167476619049	457	AD	0.0394197743527363	0.043059291711696	0.360575394977306
M12	C8	R2	kappa	0.948050040108944	457	FS	0.0555660176376457	0.0245446678722133	0.0241988248567071
M12	C8	R2	kappa	1	457	FM	0.00316634100000027	0.0135409296773967	0.815251900395268
M12	C8	R2	kappa	1	457	GS	-0.0157876045531672	0.0334613101241977	0.637356762694895
M12	C8	R2	kappa	1	457	WA	0.00557880889217977	0.0144894798982837	0.700457689853727
M12	C8	R2	kappa	1	457	II	0.00951044927842623	0.0184768426865359	0.607079329978807
M12	C8	R2	kappa	1	457	NO	0.00178381512853258	0.0205925185828789	0.931020890727958
M12	C8	R2	kappa	1	457	GL	-0.0105543199418129	0.0169067542254413	0.532871239879768
M12	C8	R2	kappa	0.973190830957486	458	M	-0.599182961031356	0.0218236307401479	6.68955844545324e-89
M12	C8	R2	kappa	1	458	B	-0.169579426260604	0.0579152636515175	0.00363673658546848
M12	C8	R2	kappa	1	458	MR	-0.469019750911196	0.05231072491951	2.00401095642871e-17
M12	C8	R2	kappa	0.792110839659428	458	AD	0.0502436285163646	0.0453114849589159	0.268260721699616
M12	C8	R2	kappa	0.802365368170741	458	FS	0.0701805081727233	0.0253463328341453	0.00592742526118217
M12	C8	R2	kappa	1	458	FM	0.00191977141658894	0.0158100414685072	0.903423248542956
M12	C8	R2	kappa	1	458	GS	-0.0266224591403568	0.0333104556842322	0.4247130061592
M12	C8	R2	kappa	1	458	WA	0.00736398097884644	0.0153971108225434	0.632762513706214
M12	C8	R2	kappa	1	458	II	0.00532015679162531	0.0153371730067683	0.728894900506758
M12	C8	R2	kappa	1	458	NO	-0.00408337114604444	0.0220070337017325	0.852909194182871
M12	C8	R2	kappa	1	458	GL	-0.0139941348086767	0.0168285173557714	0.406233835666076
M12	C8	R2	kappa	0.807062187374338	459	M	-0.582557246494102	0.0245807304944116	1.87707668033484e-74
M12	C8	R2	kappa	0.837005148814478	459	B	-0.178437599837121	0.0555589846842679	0.00144342403263206
M12	C8	R2	kappa	1	459	MR	-0.518484302124397	0.0435249590895531	1.25605898495417e-27
M12	C8	R2	kappa	0.913354003958323	459	AD	0.0222744169913975	0.0417383529697047	0.593912051806007
M12	C8	R2	kappa	0.910732061310817	459	FS	0.0478348006927739	0.0247218492674164	0.0538125276386602
M12	C8	R2	kappa	1	459	FM	0.00126302766740423	0.0131926001026434	0.923784574734437
M12	C8	R2	kappa	1	459	GS	-0.0305372676658507	0.0339541309097845	0.36908565457533
M12	C8	R2	kappa	1	459	WA	0.0124956020398252	0.015215294993456	0.412072783094769
M12	C8	R2	kappa	1	459	II	0.00062649753935131	0.0183188628311472	0.972737947241371
M12	C8	R2	kappa	1	459	NO	0.0052801030795214	0.0206486477204314	0.798327551716974
M12	C8	R2	kappa	1	459	GL	-0.0106376050798996	0.0169521070327521	0.530746625170868
M12	C8	R2	kappa	1	460	M	-0.599920099360164	0.0228688418176867	2.85334698202003e-84
M12	C8	R2	kappa	1	460	B	-0.195332774151883	0.0589513109964019	0.00101892541288265
M12	C8	R2	kappa	1	460	MR	-0.451017783134043	0.0584698986328068	1.3330535242773e-13
M12	C8	R2	kappa	1	460	AD	0.0353508218499275	0.0398582402809329	0.375737845913253
M12	C8	R2	kappa	0.996898489915153	460	FS	0.0324909915559505	0.0236658502655068	0.170668089784781
M12	C8	R2	kappa	1	460	FM	-0.00258745851180965	0.0162370871480651	0.87348256093671
M12	C8	R2	kappa	1	460	GS	-0.00813393218520092	0.0339486689378862	0.810786917410362
M12	C8	R2	kappa	1	460	WA	0.0154269194386139	0.015982344107804	0.335100853376194
M12	C8	R2	kappa	1	460	II	0.000115029369032203	0.0183658765215806	0.995006364658536
M12	C8	R2	kappa	1	460	NO	-0.00390214019195729	0.0210055695886104	0.852737989879964
M12	C8	R2	kappa	1	460	GL	-0.00998836356311228	0.0166567411448001	0.549132967886908
M12	C8	R2	kappa	0.980607752005164	461	M	-0.594172187832915	0.0210775214712626	1.20688775855301e-91
M12	C8	R2	kappa	1	461	B	-0.219112083632877	0.0562450016618219	0.000117556622088301
M12	C8	R2	kappa	1	461	MR	-0.488298811442845	0.0532123864751241	4.21888314157686e-18
M12	C8	R2	kappa	0.789740201715647	461	AD	0.0496016787205268	0.0442213512563957	0.262776949624395
M12	C8	R2	kappa	0.788677574891362	461	FS	0.0523698820609786	0.0261564596056812	0.0460434591096323
M12	C8	R2	kappa	1	461	FM	-0.00200572565040065	0.0140723231958759	0.886744730356452
M12	C8	R2	kappa	1	461	GS	-0.00947541857173176	0.0313833209440866	0.762891459319739
M12	C8	R2	kappa	1	461	WA	0.011728527364119	0.0133080117511926	0.3787654257502
M12	C8	R2	kappa	1	461	II	0.0149151035879559	0.016017037251818	0.352405739490174
M12	C8	R2	kappa	1	461	NO	-0.000457209110146631	0.0202258663252344	0.981978442873718
M12	C8	R2	kappa	1	461	GL	-0.00905516077873825	0.0155541892675016	0.560838942032842
M12	C8	R2	kappa	0.772974609792092	462	M	-0.575955582512726	0.0245454000819697	1.57618854262666e-73
M12	C8	R2	kappa	1	462	B	-0.361526823245766	0.0389957843584293	2.03223320556487e-18
M12	C8	R2	kappa	1	462	MR	-0.481801521222952	0.0524581063175062	3.97188473307645e-18
M12	C8	R2	kappa	0.881083160512178	462	AD	0.0355118562854792	0.0415986234548442	0.393870298044179
M12	C8	R2	kappa	0.877544279675326	462	FS	0.0442788166900058	0.0246415905988845	0.0732187801664348
M12	C8	R2	kappa	1	462	FM	-0.00390176789334543	0.011767831240126	0.740421190555448
M12	C8	R2	kappa	1	462	GS	-0.00805919859501047	0.0321548872221654	0.802244544014419
M12	C8	R2	kappa	1	462	WA	0.0213409014553354	0.0162724025074455	0.190573436937187
M12	C8	R2	kappa	1	462	II	0.00209875472074907	0.0194658068838098	0.914203680661288
M12	C8	R2	kappa	1	462	NO	0.00775867827031014	0.0211541253251632	0.714018781308445
M12	C8	R2	kappa	1	462	GL	-0.0183069019473449	0.0169288477677779	0.280284424448319
M12	C8	R2	kappa	0.88521777293614	463	M	-0.570499231465207	0.0243161513447381	1.62215352672965e-73
M12	C8	R2	kappa	0.976909734186902	463	B	-0.251371407424238	0.0534345856379452	3.68800711665668e-06
M12	C8	R2	kappa	1	463	MR	-0.50352945176993	0.0522843723862232	1.36004115329172e-19
M12	C8	R2	kappa	1	463	AD	0.0243473452248677	0.040279192312898	0.545928693522483
M12	C8	R2	kappa	1	463	FS	0.0457137792349184	0.023116383645194	0.0487705633445342
M12	C8	R2	kappa	1	463	FM	0.00462718100979698	0.0133629159283981	0.729350660666713
M12	C8	R2	kappa	1	463	GS	-0.0249167553241911	0.0340582966814269	0.464916099695737
M12	C8	R2	kappa	1	463	WA	0.0102765104997306	0.0150244889150594	0.49444708091697
M12	C8	R2	kappa	1	463	II	-0.00812906079495156	0.0183756989674886	0.658493131492506
M12	C8	R2	kappa	1	463	NO	0.00427652758407595	0.0214084677731645	0.84178837480015
M12	C8	R2	kappa	1	463	GL	-0.0163565389694414	0.0168493097093933	0.332360745778082
M8	C8	R2	kappa	0.925487139094139	464	M	-0.604264139821574	0.023533399352956	3.85401428172277e-82
M8	C8	R2	kappa	1	464	B	-0.247138326028115	0.0522106589158051	3.22284944651943e-06
M8	C8	R2	kappa	1	464	MR	-0.497753953598441	0.0555868400635859	2.18091992578289e-17
M8	C8	R2	kappa	0.891447414456543	464	AD	0.040545319563548	0.0435875707142695	0.352910438668085
M8	C8	R2	kappa	0.89268625963546	464	FS	0.0593192944049782	0.0243714708088375	0.0154384136732693
M8	C8	R2	kappa	1	464	FM	0.00922152338673504	0.0133565939837144	0.490400717186758
M8	C8	R2	kappa	1	464	GS	-0.0227835442817498	0.0338247453462791	0.501033077008364
M8	C8	R2	kappa	1	464	WA	0.0127922754190345	0.0166468666457388	0.442748967080024
M8	C8	R2	kappa	1	464	II	-0.0020484489967203	0.0176112419575506	0.907471285045919
M8	C8	R2	kappa	1	464	NO	0.00104092198745653	0.0200291565680755	0.958582760554075
M8	C8	R2	kappa	1	464	GL	-0.0164112631921863	0.016378614567824	0.317061466362239
M12	C8	R2	kappa	1	465	M	-0.595224406725495	0.0228763696366524	1.87473198136451e-83
M12	C8	R2	kappa	1	465	B	-0.200232882184668	0.0556269613107754	0.000365294378234452
M12	C8	R2	kappa	1	465	MR	-0.473465473167215	0.0567078004984207	1.70025224550337e-15
M12	C8	R2	kappa	0.935728443019754	465	AD	0.00267720271130075	0.042162341325744	0.949406816740253
M12	C8	R2	kappa	0.95331237233216	465	FS	0.0673643702009108	0.0247799147192115	0.0068871338030194
M12	C8	R2	kappa	1	465	FM	-0.0201531372438708	0.0143918014519201	0.162315989580828
M12	C8	R2	kappa	1	465	GS	-0.00144028126625345	0.0335745464836259	0.965807722758734
M12	C8	R2	kappa	1	465	WA	0.0245056125243416	0.0144436329182055	0.0906724038109618
M12	C8	R2	kappa	1	465	II	0.0138877697749669	0.0189188241427883	0.463408112729621
M12	C8	R2	kappa	1	465	NO	0.00214618778180827	0.0219136550103271	0.922038768331889
M12	C8	R2	kappa	1	465	GL	-0.0206104343941262	0.0168627351483294	0.222460721609961
M12	C8	R2	kappa	0.812971980077306	466	M	-0.590200232767509	0.0237575894305574	6.43864952352316e-79
M12	C8	R2	kappa	0.846591181538552	466	B	-0.176140459518438	0.0548973030351312	0.00145878166174808
M12	C8	R2	kappa	1	466	MR	-0.53500999570717	0.0439366614560689	1.31605037565527e-28
M12	C8	R2	kappa	0.816247903490415	466	AD	0.0489873723692705	0.0444719347069637	0.271425356346878
M12	C8	R2	kappa	0.818359629070634	466	FS	0.0595169351196727	0.0262863430629888	0.024179940432235
M12	C8	R2	kappa	1	466	FM	0.0031740048374424	0.0120742970820709	0.792805497518438
M12	C8	R2	kappa	1	466	GS	-0.020601695833677	0.0321930624392868	0.522636219208219
M12	C8	R2	kappa	1	466	WA	0.0103269187955773	0.0143126186524749	0.471077821279526
M12	C8	R2	kappa	1	466	II	-0.000702822564202635	0.0164411838546278	0.965927612516783
M12	C8	R2	kappa	1	466	NO	-0.00457280456021849	0.017939260436463	0.798950249293642
M12	C8	R2	kappa	1	466	GL	-0.01574795029913	0.0147222022764362	0.285525074490057
M12	C8	R2	kappa	0.899464466042511	467	M	-0.577636893803103	0.0238076413306792	1.1680510093882e-76
M12	C8	R2	kappa	0.918191846308746	467	B	-0.212237787939866	0.0575077915798491	0.000259806419513509
M12	C8	R2	kappa	1	467	MR	-0.506190486317065	0.0484617675685398	2.29686135600184e-22
M12	C8	R2	kappa	1	467	AD	0.0087806306025422	0.0366329118297221	0.810709842382138
M12	C8	R2	kappa	1	467	FS	0.0456407559935776	0.0233491787981425	0.0514205514715637
M12	C8	R2	kappa	1	467	FM	-0.00705262457931508	0.0134630125447934	0.600717909585102
M12	C8	R2	kappa	1	467	GS	-0.0157184402014136	0.033591762011399	0.64013421873525
M12	C8	R2	kappa	1	467	WA	0.0168190150618232	0.0156183819877889	0.282293784825051
M12	C8	R2	kappa	1	467	II	-0.00249628846868574	0.0173888238363719	0.88593479613976
M12	C8	R2	kappa	1	467	NO	0.00507388817164195	0.0190185456896714	0.789794932946749
M12	C8	R2	kappa	1	467	GL	-0.00639426878684362	0.0150864416009394	0.671949003282867
M12	C8	R2	kappa	1	468	M	-0.578514481943367	0.0246501128248387	1.51821938021511e-73
M12	C8	R2	kappa	1	468	B	-0.207160540502925	0.0553673537472395	0.000214025461768963
M12	C8	R2	kappa	1	468	MR	-0.477580907722289	0.0580159858322187	3.86865853030981e-15
M12	C8	R2	kappa	1	468	AD	0.0408823656596077	0.0408211651649019	0.317281368917928
M12	C8	R2	kappa	1	468	FS	0.0545711015818714	0.0243166359015923	0.0254502069166742
M12	C8	R2	kappa	1	468	FM	-0.00255490635682986	0.0144551320840213	0.859810554631743
M12	C8	R2	kappa	1	468	GS	-0.0263832689003687	0.0344675249272905	0.444526716627378
M12	C8	R2	kappa	1	468	WA	0.0127680322042048	0.0165559376742029	0.441115998233363
M12	C8	R2	kappa	1	468	II	-0.0054091387665601	0.018683630245784	0.772364881543643
M12	C8	R2	kappa	1	468	NO	0.00474561616997974	0.021190428116692	0.822929596727231
M12	C8	R2	kappa	1	468	GL	-0.0229298275386974	0.0172029569289977	0.183456981948939
M12	C8	R2	kappa	0.530537814429524	469	M	-0.610947774214747	0.0256956259265323	9.38874135928188e-75
M12	C8	R2	kappa	0.552116086394793	469	B	-0.187425918082609	0.0578789030489352	0.00131912546802005
M12	C8	R2	kappa	1	469	MR	-0.627687319962021	0.0213649411106141	8.53429998812246e-96
M12	C8	R2	kappa	0.591353232714213	469	AD	0.0476909476745172	0.0459383482131719	0.299920487800944
M12	C8	R2	kappa	0.591098413145635	469	FS	0.0545236328971957	0.0277455873392882	0.0501967792729807
M12	C8	R2	kappa	1	469	FM	-0.00564699677401032	0.0079703952291274	0.479115440743268
M12	C8	R2	kappa	1	469	GS	-0.0428613992940609	0.0311222802849178	0.169347920216149
M12	C8	R2	kappa	1	469	WA	0.0146708283853573	0.0124520015971651	0.239537472235069
M12	C8	R2	kappa	1	469	II	-0.00381705494779004	0.0162735780251943	0.814694221569741
M12	C8	R2	kappa	1	469	NO	-0.00389192178014681	0.0138191181381457	0.778395648659166
M12	C8	R2	kappa	1	469	GL	-0.0173949341967528	0.0150951895350521	0.249987057023009
M12	C8	R2	kappa	0.708170387933079	470	M	-0.631940843169558	0.0231995997726072	4.35922535126012e-88
M12	C8	R2	kappa	0.712813428583297	470	B	-0.104641065417207	0.0599707993708189	0.081895878129203
M12	C8	R2	kappa	1	470	MR	-0.578398974523759	0.0354041788697266	8.18350670153889e-45
M12	C8	R2	kappa	0.596946428118444	470	AD	0.0533599768415565	0.0456179609781236	0.242916501508168
M12	C8	R2	kappa	0.595677113297775	470	FS	0.0499381013295712	0.0267641143323019	0.0629044408074236
M12	C8	R2	kappa	1	470	FM	-9.02937327775521e-05	0.0124972666416671	0.994239447518498
M12	C8	R2	kappa	1	470	GS	0.00312088594620463	0.0314021985239392	0.920891027052067
M12	C8	R2	kappa	1	470	WA	0.0066643152172024	0.0124692492315333	0.593369554050312
M12	C8	R2	kappa	1	470	II	0.0224188997115493	0.013463829178476	0.0968044465305488
M12	C8	R2	kappa	1	470	NO	0.00178676466853017	0.0201664741412218	0.929451225411821
M12	C8	R2	kappa	1	470	GL	-0.00779434961094494	0.0155763667223479	0.617120095682887
M12	C8	R2	kappa	0.781190172785645	471	M	-0.600493377095054	0.0242679943263241	1.55162797766447e-78
M12	C8	R2	kappa	0.795866780512051	471	B	-0.119758475020165	0.0456570735670786	0.00910153940625765
M12	C8	R2	kappa	1	471	MR	-0.538482870782937	0.0414685179837331	1.19018611549829e-31
M12	C8	R2	kappa	0.772781179153074	471	AD	0.021219724271239	0.0432071365480213	0.623653841056137
M12	C8	R2	kappa	0.779953782576618	471	FS	0.0684667089039308	0.0256461165803527	0.00794957453303355
M12	C8	R2	kappa	1	471	FM	-0.00216921221007893	0.0142777528565478	0.879331326731344
M12	C8	R2	kappa	1	471	GS	-0.0067151184972131	0.0332352948239206	0.839998781934549
M12	C8	R2	kappa	1	471	WA	0.0212891325879798	0.0147235524926685	0.149111712482988
M12	C8	R2	kappa	1	471	II	0.00292749152641015	0.0171246036182526	0.864362314794561
M12	C8	R2	kappa	1	471	NO	0.00384748079638532	0.0220638258603121	0.861670639228388
M12	C8	R2	kappa	1	471	GL	-0.0229894165019091	0.0153118850319834	0.134177662703681
M12	C8	R2	kappa	0.713696558779519	472	M	-0.585339246385685	0.0244764204351715	2.6959189658668e-75
M12	C8	R2	kappa	0.735509227078426	472	B	-0.16175025519347	0.0585605368567254	0.00604968696310031
M12	C8	R2	kappa	1	472	MR	-0.540370941121203	0.0372869236945281	1.74965474649163e-37
M12	C8	R2	kappa	0.780317858235026	472	AD	0.0417788024144666	0.0445860541410306	0.349389126286861
M12	C8	R2	kappa	0.780264398473368	472	FS	0.0563947918101057	0.0253168091401498	0.0265504603495565
M12	C8	R2	kappa	1	472	FM	0.00328058217375254	0.011939500024878	0.78365961684163
M12	C8	R2	kappa	1	472	GS	-0.0438281205291916	0.0317654789757091	0.168562674361622
M12	C8	R2	kappa	1	472	WA	-0.00160991665755	0.0135670386552278	0.905611163839604
M12	C8	R2	kappa	1	472	II	0.00801195101352637	0.0149795923900765	0.593095792613918
M12	C8	R2	kappa	1	472	NO	0.00422232054518305	0.0203738311936226	0.835944300743405
M12	C8	R2	kappa	1	472	GL	-0.0351352891225314	0.0150622416828457	0.0202482967571564
M12	C8	R2	kappa	0.806434143708918	473	M	-0.611794129715326	0.0246806395829238	1.04512331394098e-78
M12	C8	R2	kappa	0.815537839696972	473	B	-0.100325028003665	0.0549676306674811	0.0688380514576253
M12	C8	R2	kappa	1	473	MR	-0.545306227358631	0.0418514276016329	8.07521205344869e-32
M12	C8	R2	kappa	0.804176285216074	473	AD	0.0382996612188059	0.0433102724381844	0.37714000834303
M12	C8	R2	kappa	0.813229221707911	473	FS	0.0666756913295618	0.0246457259145303	0.00715965522309194
M12	C8	R2	kappa	1	473	FM	0.00930988530232935	0.015257111006569	0.542131217679211
M12	C8	R2	kappa	1	473	GS	-0.0119719621628841	0.0330539992705259	0.717429418520064
M12	C8	R2	kappa	1	473	WA	0.0188079143675181	0.0148162968298592	0.205156479310492
M12	C8	R2	kappa	1	473	II	-0.0105501063243612	0.0172814719188659	0.541945010924962
M12	C8	R2	kappa	1	473	NO	0.0116313517488462	0.0202939805100081	0.56692566217724
M12	C8	R2	kappa	1	473	GL	-0.01931694819003	0.0154728828421451	0.212729365898822
M12	C8	R2	kappa	0.813840804914543	474	M	-0.567148361017617	0.0239526910893412	2.28853799787966e-74
M12	C8	R2	kappa	0.936369571046571	474	B	-0.263183974087875	0.0440890434253615	5.90127589869474e-09
M12	C8	R2	kappa	1	474	MR	-0.509830658393489	0.0472579637721908	1.44318122830457e-23
M12	C8	R2	kappa	0.879574330907566	474	AD	0.0436838499913817	0.0435179589273287	0.316166693257297
M12	C8	R2	kappa	0.877944686502795	474	FS	0.0461093871940678	0.0252253316459629	0.0684230469999606
M12	C8	R2	kappa	1	474	FM	-0.00108161032604125	0.0144286193163255	0.940287722792565
M12	C8	R2	kappa	1	474	GS	-0.0170873599823452	0.0331360077201544	0.606413742357506
M12	C8	R2	kappa	1	474	WA	0.00954695137438795	0.0146891343160924	0.516170615349242
M12	C8	R2	kappa	1	474	II	0.00304876641668592	0.0174885388887487	0.861709747363232
M12	C8	R2	kappa	1	474	NO	-0.00262436744279027	0.0202553602059439	0.896987700106389
M12	C8	R2	kappa	1	474	GL	-0.0179141608657834	0.0163920336578773	0.275229987441729
M12	C8	R2	kappa	1	475	M	-0.584185782872542	0.0235453167082463	8.53092541645205e-79
M12	C8	R2	kappa	1	475	B	-0.166078632993569	0.0560380725511991	0.00325050582351609
M12	C8	R2	kappa	1	475	MR	-0.449729989471461	0.0555791705434668	1.02302374829005e-14
M12	C8	R2	kappa	1	475	AD	0.0322658905514095	0.0387398065470103	0.405479564485902
M12	C8	R2	kappa	1	475	FS	0.0544695557360035	0.0223087599807951	0.0151203752675527
M12	C8	R2	kappa	1	475	FM	-0.00696084548590617	0.015895738425899	0.661728175747853
M12	C8	R2	kappa	1	475	GS	-0.0322565690840201	0.0342517249707928	0.346981412731583
M12	C8	R2	kappa	1	475	WA	0.0117425125751643	0.0165461027683033	0.478381967357753
M12	C8	R2	kappa	1	475	II	-0.00149244568999736	0.0186143943956669	0.936143404071653
M12	C8	R2	kappa	1	475	NO	-0.00700926053758623	0.0218829343906113	0.748931678193415
M12	C8	R2	kappa	1	475	GL	-0.0219420239350302	0.0171962611477801	0.202834830232685
M12	C8	R2	kappa	1	476	M	-0.602312371408856	0.0226603044897826	1.360769637302e-85
M12	C8	R2	kappa	1	476	B	-0.183090866617341	0.0577661358561649	0.001663139059956
M12	C8	R2	kappa	1	476	MR	-0.455005618307099	0.0595547598389229	2.17585427409019e-13
M12	C8	R2	kappa	0.94088644522627	476	AD	0.0325918316014214	0.0423381804393049	0.441942149085353
M12	C8	R2	kappa	0.93788173382719	476	FS	0.0410813238844199	0.0228755524549529	0.0733863908516568
M12	C8	R2	kappa	1	476	FM	0.000337830701086188	0.0154721574621356	0.982592396503968
M12	C8	R2	kappa	1	476	GS	-0.00481479627380543	0.0339224473297967	0.887214117082572
M12	C8	R2	kappa	1	476	WA	0.0114858661447513	0.0170103006302199	0.499984543407725
M12	C8	R2	kappa	1	476	II	-0.00708130501881447	0.0166968856648248	0.6717527187584
M12	C8	R2	kappa	1	476	NO	0.00489662370324742	0.0229111820722563	0.83089158131017
M12	C8	R2	kappa	1	476	GL	-0.00545729335624826	0.0173054372272939	0.752688349722712
M12	C8	R2	kappa	0.784021443531922	477	M	-0.596834541393488	0.0247478352018509	4.34999305844207e-76
M12	C8	R2	kappa	0.836650900821001	477	B	-0.20893223689213	0.0514517539704289	6.05436456403665e-05
M12	C8	R2	kappa	1	477	MR	-0.539340924181487	0.0427012149718951	2.62873992468031e-30
M12	C8	R2	kappa	0.860309099380107	477	AD	0.0159834611114859	0.0419748282055664	0.703593785088145
M12	C8	R2	kappa	0.855189049685533	477	FS	0.0380211392794959	0.0249508703350651	0.128459455361826
M12	C8	R2	kappa	1	477	FM	-0.00113927333419153	0.0127417487639827	0.928805865028812
M12	C8	R2	kappa	1	477	GS	-0.0151609725117759	0.0341042739208563	0.656926285740237
M12	C8	R2	kappa	1	477	WA	0.0124982494815763	0.0151531459614688	0.410060812139886
M12	C8	R2	kappa	1	477	II	-0.00315056786186207	0.0180381302591215	0.861448929851558
M12	C8	R2	kappa	1	477	NO	0.00278035033145462	0.0191589453886448	0.884701692865309
M12	C8	R2	kappa	1	477	GL	-0.0131541326705007	0.0156490748527737	0.401179964899999
M12	C8	R2	kappa	0.949631386812365	478	M	-0.573487679086262	0.0226427638837573	8.53417485657527e-81
M12	C8	R2	kappa	1	478	B	-0.253133200670287	0.0487815393769988	3.6081175324511e-07
M12	C8	R2	kappa	1	478	MR	-0.477280205317774	0.0543744560674907	7.94054433487574e-17
M12	C8	R2	kappa	0.963544601301764	478	AD	0.0372956936864957	0.0426123326960809	0.38205114243672
M12	C8	R2	kappa	0.96338193610315	478	FS	0.0490361384153472	0.0252849123585657	0.0532697489655502
M12	C8	R2	kappa	1	478	FM	-0.0026512522097044	0.0145847880006684	0.855860552515437
M12	C8	R2	kappa	1	478	GS	-0.00993922446325674	0.034091039366545	0.770806841090186
M12	C8	R2	kappa	1	478	WA	0.0135523660967224	0.014937303994631	0.364893975330891
M12	C8	R2	kappa	1	478	II	-0.00604961428440753	0.0168780525401427	0.720242072107254
M12	C8	R2	kappa	1	478	NO	0.00419513174963058	0.0196703355260557	0.831242262489021
M12	C8	R2	kappa	1	478	GL	-0.0146827895350106	0.0165837844855003	0.376582691866136
M12	C8	R2	kappa	0.824068092196888	479	M	-0.578503581525105	0.024553038766542	6.57217756491551e-74
M12	C8	R2	kappa	0.886383549459673	479	B	-0.209768159924942	0.0493955831146756	2.79132305253781e-05
M12	C8	R2	kappa	1	479	MR	-0.520342938352417	0.0455594366313636	7.84847208997629e-26
M12	C8	R2	kappa	0.91039663057409	479	AD	0.0376701669724395	0.0430642084828331	0.38231639742812
M12	C8	R2	kappa	0.913969971485314	479	FS	0.0588899141203228	0.0242161202132258	0.0155273721241294
M12	C8	R2	kappa	1	479	FM	0.00222221820234209	0.0143310110788451	0.876861855471023
M12	C8	R2	kappa	1	479	GS	-0.0170526413836359	0.0337637803178717	0.613842045301662
M12	C8	R2	kappa	1	479	WA	0.0145583235370972	0.0159109308041566	0.360840292880927
M12	C8	R2	kappa	1	479	II	-0.00304688858801343	0.0191424823045408	0.873629729172062
M12	C8	R2	kappa	1	479	NO	0.00367632137643995	0.0215242410702472	0.864483021301838
M12	C8	R2	kappa	1	479	GL	-0.0183022597218525	0.0166499472105599	0.272441875881321
M12	C8	R2	kappa	0.770591116996174	480	M	-0.566845657774599	0.0240705125205509	7.32753386804677e-74
M12	C8	R2	kappa	0.859160465136742	480	B	-0.25462856511162	0.0491575032949469	3.77845307506081e-07
M12	C8	R2	kappa	1	480	MR	-0.533714419567123	0.0454027816710856	4.75709773331584e-27
M12	C8	R2	kappa	0.845830076771671	480	AD	0.0516296689772026	0.0451241584735287	0.25333988325806
M12	C8	R2	kappa	0.845295285262903	480	FS	0.0506481945132133	0.0263704053112571	0.055595678454131
M12	C8	R2	kappa	1	480	FM	0.00478059906821532	0.0127070383980653	0.706987106670983
M12	C8	R2	kappa	1	480	GS	-0.0339763654055589	0.032396860582637	0.295027207856647
M12	C8	R2	kappa	1	480	WA	0.00603114406888172	0.0143661867857606	0.674883272489121
M12	C8	R2	kappa	1	480	II	0.0111677592361162	0.0169969923419155	0.511595005341956
M12	C8	R2	kappa	1	480	NO	0.00732851197386125	0.0207413526675446	0.724060475906776
M12	C8	R2	kappa	1	480	GL	-0.0172866071778667	0.0157334763941746	0.272669791721184
M12	C8	R2	kappa	0.841794553641181	481	M	-0.595599714886903	0.023966669566156	5.96387353869989e-79
M12	C8	R2	kappa	0.860404533453275	481	B	-0.17872787212495	0.0559413348114695	0.00152734885505655
M12	C8	R2	kappa	1	481	MR	-0.520797669003912	0.0481443334202394	1.13830228198454e-23
M12	C8	R2	kappa	0.845247146090226	481	AD	0.0201959074346887	0.0428790308564777	0.637937770848092
M12	C8	R2	kappa	0.843958688067041	481	FS	0.0498580115485125	0.0254549243822623	0.0509511026950798
M12	C8	R2	kappa	1	481	FM	-0.00434196224126535	0.0152220926076592	0.7756308080813
M12	C8	R2	kappa	1	481	GS	-0.0189958110297787	0.0339442393792814	0.576104136787773
M12	C8	R2	kappa	1	481	WA	0.0234389689775745	0.0163348469257091	0.152225064149971
M12	C8	R2	kappa	1	481	II	0.00149924642669962	0.0187543283492739	0.936330655007907
M12	C8	R2	kappa	1	481	NO	0.00581650587568909	0.0221982589591329	0.793460131272322
M12	C8	R2	kappa	1	481	GL	-0.0233434630027705	0.0168377036047106	0.166539191956994
M12	C8	R2	kappa	0.856035897178208	482	M	-0.587855237242282	0.0246219505030517	3.83995006814296e-75
M12	C8	R2	kappa	0.894137670289852	482	B	-0.177754543606941	0.0493887681712365	0.000365940487469335
M12	C8	R2	kappa	1	482	MR	-0.532965441385153	0.0484051608769077	2.3489690747523e-24
M12	C8	R2	kappa	0.929850285143995	482	AD	0.0381489286311359	0.0422091703829795	0.366723152717913
M12	C8	R2	kappa	0.931824055042103	482	FS	0.0575703799621279	0.0244681763533589	0.01918698934343
M12	C8	R2	kappa	1	482	FM	-0.000389099542759744	0.0144928837137172	0.978596788301857
M12	C8	R2	kappa	1	482	GS	-0.0121772976031426	0.0331225136100592	0.713364696645632
M12	C8	R2	kappa	1	482	WA	0.0229667945966399	0.0163808236298422	0.161803529759825
M12	C8	R2	kappa	1	482	II	0.0010017252568369	0.0199600425918015	0.960003043573194
M12	C8	R2	kappa	1	482	NO	0.0039363519318894	0.0214732901708806	0.854660698596367
M12	C8	R2	kappa	1	482	GL	-0.017202488984218	0.0173524644672728	0.322216221995818
M12	C8	R2	kappa	0.909955684343048	483	M	-0.574204873802131	0.0239890776553426	2.21658049968047e-75
M12	C8	R2	kappa	0.99407516667502	483	B	-0.241529432012521	0.0530221808330291	7.26197361108421e-06
M12	C8	R2	kappa	1	483	MR	-0.485525535354081	0.0510010566837733	3.16822347814888e-19
M12	C8	R2	kappa	1	483	AD	0.0394747562358514	0.0432592456460184	0.362128837049413
M12	C8	R2	kappa	1	483	FS	0.0563418253042473	0.0244860759328446	0.0219853981382477
M12	C8	R2	kappa	1	483	FM	-0.00708055068208528	0.0145051694924595	0.625760905499744
M12	C8	R2	kappa	1	483	GS	-0.023545444485112	0.0340558007780395	0.489794098780043
M12	C8	R2	kappa	1	483	WA	0.0124798531196455	0.0146117031981483	0.393645789275541
M12	C8	R2	kappa	1	483	II	-0.00496360031891883	0.0176878741189094	0.779170291384298
M12	C8	R2	kappa	1	483	NO	0.00142150615625392	0.020948194795499	0.945938308408659
M12	C8	R2	kappa	1	483	GL	-0.015813232833714	0.0154675885417306	0.307343855046111
M12	C8	R2	kappa	0.860253148505815	484	M	-0.590599723983122	0.0231748353697809	2.11895363678523e-81
M12	C8	R2	kappa	0.875897423741225	484	B	-0.176126542963931	0.0550622079105751	0.00150810563772515
M12	C8	R2	kappa	1	484	MR	-0.508653421729055	0.0481389759287011	8.68485371979172e-23
M12	C8	R2	kappa	0.809620008414341	484	AD	0.031134115398114	0.0432632408480264	0.472227457944301
M12	C8	R2	kappa	0.808367431750279	484	FS	0.0427664274395033	0.0251553784631461	0.0900099045686549
M12	C8	R2	kappa	1	484	FM	0.0112188060626824	0.0124697148863182	0.368915840549206
M12	C8	R2	kappa	1	484	GS	-0.0326912941545357	0.034006958495508	0.337070575116554
M12	C8	R2	kappa	1	484	WA	0.0129770658093817	0.0163085967366112	0.42674551054363
M12	C8	R2	kappa	1	484	II	0.00997912915118933	0.016773308974082	0.552276331740334
M12	C8	R2	kappa	1	484	NO	0.015702914671705	0.0213158654879538	0.461825110626331
M12	C8	R2	kappa	1	484	GL	-0.0243378201666022	0.0168286144656142	0.149037674944747
M12	C8	R2	kappa	1	485	M	-0.564978336421097	0.0233805713301919	2.8279785044708e-76
M12	C8	R2	kappa	1	485	B	-0.231424341038013	0.0524515273142054	1.3689111845664e-05
M12	C8	R2	kappa	1	485	MR	-0.459992950881992	0.0582464877087092	3.86834684900099e-14
M12	C8	R2	kappa	1	485	AD	0.0496066748323795	0.0418252101714046	0.236412794054231
M12	C8	R2	kappa	1	485	FS	0.0462578049495102	0.0243564058808262	0.0583666551001976
M12	C8	R2	kappa	1	485	FM	-0.00904449636240698	0.0156712460083392	0.564221577977958
M12	C8	R2	kappa	1	485	GS	-0.00418214926719052	0.0336149968792353	0.90106079100126
M12	C8	R2	kappa	1	485	WA	0.0151618911750959	0.0175856583892814	0.389194343507473
M12	C8	R2	kappa	1	485	II	-0.00670778364274371	0.0191077024710788	0.725766020686662
M12	C8	R2	kappa	1	485	NO	0.00427010906540888	0.0221841766044199	0.847477326869311
M12	C8	R2	kappa	1	485	GL	-0.0113845351184143	0.0179354186638316	0.526017346730369
M12	C8	R2	kappa	0.621159009219078	486	M	-0.598716492993514	0.0250590781976151	3.29484986407227e-75
M12	C8	R2	kappa	0.734564091249357	486	B	-0.294903732001089	0.0500445875710188	9.01045121764758e-09
M12	C8	R2	kappa	1	486	MR	-0.56212604046236	0.0358746122923163	3.83418962314544e-42
M12	C8	R2	kappa	0.765704190958526	486	AD	0.0417367228656116	0.0440493099340376	0.344041504540276
M12	C8	R2	kappa	0.76419573743447	486	FS	0.0478104647473852	0.0261940461668808	0.0688240605018868
M12	C8	R2	kappa	1	486	FM	-0.00329952841929432	0.0101056212206453	0.744240843934602
M12	C8	R2	kappa	1	486	GS	-0.0220773087153027	0.0314168776149521	0.482704717592077
M12	C8	R2	kappa	1	486	WA	0.011075086614361	0.0144097537084113	0.442669969156797
M12	C8	R2	kappa	1	486	II	-0.000134854849366955	0.015792610100945	0.993191836814325
M12	C8	R2	kappa	1	486	NO	-0.00657346279069262	0.0140238729942981	0.639559455977668
M12	C8	R2	kappa	1	486	GL	-0.019708163152599	0.0139338241588458	0.158156157357523
M12	C8	R2	kappa	0.948754425788203	487	M	-0.585243926516152	0.0189853088955642	2.91065038137925e-101
M12	C8	R2	kappa	1	487	B	-0.244497796920913	0.0511373043443241	2.58186199700139e-06
M12	C8	R2	kappa	1	487	MR	-0.456305380270487	0.0494825444237921	3.01185290475898e-18
M12	C8	R2	kappa	0.691447148033962	487	AD	0.0402690380988284	0.0442579978161187	0.363520654802044
M12	C8	R2	kappa	0.689442782663702	487	FS	0.0456237024457897	0.0260869024867576	0.081190377401302
M12	C8	R2	kappa	1	487	FM	-0.00172141856811428	0.0147869964977446	0.907391898736591
M12	C8	R2	kappa	1	487	GS	-0.0152761371563859	0.0320083805286274	0.633484116946932
M12	C8	R2	kappa	1	487	WA	0.00850252759423437	0.0137619143664091	0.537097194050276
M12	C8	R2	kappa	1	487	II	0.00365484745273248	0.0135569403606974	0.787636469210286
M12	C8	R2	kappa	1	487	NO	-0.00151671066143645	0.0201380180171917	0.940007626288721
M12	C8	R2	kappa	1	487	GL	-0.012785819565219	0.0151705798654323	0.399930774203739
M12	C8	R2	kappa	1	488	M	-0.597835456448832	0.0233058660798338	4.81539458006182e-82
M12	C8	R2	kappa	1	488	B	-0.205629909915892	0.0558798705935819	0.000270557677451612
M12	C8	R2	kappa	1	488	MR	-0.474749596231156	0.0533086638216821	3.12123666353764e-17
M12	C8	R2	kappa	0.97711811455713	488	AD	0.0283296039279999	0.041730102690283	0.497667072835054
M12	C8	R2	kappa	0.979123605306249	488	FS	0.0504135173274779	0.023641112021718	0.0336714063130348
M12	C8	R2	kappa	1	488	FM	-0.00315963563740308	0.0148644766792079	0.831793480177348
M12	C8	R2	kappa	1	488	GS	-0.0198019386534788	0.034128838769065	0.562151968504
M12	C8	R2	kappa	1	488	WA	0.0202251875198449	0.0163742098310641	0.217606846409767
M12	C8	R2	kappa	1	488	II	-0.000522240379532433	0.0172992367136977	0.975934219713356
M12	C8	R2	kappa	1	488	NO	-0.00100440497729395	0.0214550284162689	0.962688530656755
M12	C8	R2	kappa	1	488	GL	-0.0117188209764564	0.0157006931163002	0.455948371719693
M12	C8	R2	kappa	0.826318533746314	489	M	-0.591336623863247	0.0236919156807173	2.26760363820056e-79
M12	C8	R2	kappa	0.853951009601746	489	B	-0.160035982104295	0.0492481651669863	0.00126914634924067
M12	C8	R2	kappa	1	489	MR	-0.523572441069016	0.0452375687275628	2.18810595221874e-26
M12	C8	R2	kappa	0.804742410921359	489	AD	0.0582726254352861	0.042511125062945	0.17133266382016
M12	C8	R2	kappa	0.799697138516154	489	FS	0.0318737220012267	0.0250627087828852	0.204310496351647
M12	C8	R2	kappa	1	489	FM	0.00904914657530006	0.0145106040133074	0.533287278309623
M12	C8	R2	kappa	1	489	GS	-0.00801785967474057	0.0316848122577407	0.800380290352185
M12	C8	R2	kappa	1	489	WA	0.0109363170292036	0.0152600166650063	0.474068628894102
M12	C8	R2	kappa	1	489	II	-0.00336615605516144	0.0165273377743602	0.838730952602028
M12	C8	R2	kappa	1	489	NO	0.0163892187694497	0.0206129545360916	0.427112379097
M12	C8	R2	kappa	1	489	GL	-0.0194875188305316	0.0160963316670643	0.226858700116483
M12	C8	R2	kappa	0.939213470877733	490	M	-0.578093215187845	0.023762562808587	6.49653442244653e-77
M12	C8	R2	kappa	1	490	B	-0.205815572336451	0.0511321755438311	6.99834456464373e-05
M12	C8	R2	kappa	1	490	MR	-0.491159149558485	0.0528571768037569	1.77362343729609e-18
M12	C8	R2	kappa	1	490	AD	0.0261464661135769	0.0406850209713735	0.520870616969414
M12	C8	R2	kappa	1	490	FS	0.0531405987079718	0.023182987390024	0.0224908427405359
M12	C8	R2	kappa	1	490	FM	0.000284349267346426	0.0147931662095153	0.984675387122674
M12	C8	R2	kappa	1	490	GS	-0.0204326857236213	0.0346020507668913	0.555239829074009
M12	C8	R2	kappa	1	490	WA	0.0204341373793219	0.0157654817584577	0.195801614688266
M12	C8	R2	kappa	1	490	II	-0.0150148195955284	0.0167699241991186	0.371233942590274
M12	C8	R2	kappa	1	490	NO	-0.000801097994088881	0.0206546875942076	0.969084271478972
M12	C8	R2	kappa	1	490	GL	-0.0154199201400603	0.0170876082800269	0.367481321521874
M12	C8	R2	kappa	0.98099192591066	491	M	-0.589882186019491	0.0238920518347473	2.53363883863191e-78
M12	C8	R2	kappa	1	491	B	-0.185705150902854	0.050869797173529	0.000302025812134926
M12	C8	R2	kappa	1	491	MR	-0.482288460981684	0.0514644190323192	9.77631104996869e-19
M12	C8	R2	kappa	1	491	AD	-0.00998342401444578	0.032998953999259	0.762423029958034
M12	C8	R2	kappa	1	491	FS	0.0488213530488023	0.0204739381951724	0.0176361474124576
M12	C8	R2	kappa	1	491	FM	0.00462532448574422	0.0139879996180844	0.741099205495159
M12	C8	R2	kappa	1	491	GS	-0.00676222224617848	0.0327285107862469	0.836432281950429
M12	C8	R2	kappa	1	491	WA	0.00843713478753468	0.0128300698133034	0.511232201014875
M12	C8	R2	kappa	1	491	II	0.000339301885165032	0.0173835705382033	0.984438830691776
M12	C8	R2	kappa	1	491	NO	0.00328591357909311	0.0196740133158041	0.867454912904489
M12	C8	R2	kappa	1	491	GL	-0.0145523122845922	0.0150509129475191	0.334295061781506
M12	C8	R2	kappa	0.956848163654169	492	M	-0.577356306849567	0.0228180319337299	1.06582320933333e-80
M12	C8	R2	kappa	0.990877630008097	492	B	-0.176033357515628	0.0523121992631835	0.000851171890723841
M12	C8	R2	kappa	1	492	MR	-0.447134927284045	0.052465344439477	4.98170252754618e-16
M12	C8	R2	kappa	0.940985538335645	492	AD	0.0233869078208528	0.0428782448473279	0.585810003951488
M12	C8	R2	kappa	0.939444916429274	492	FS	0.0435713902548889	0.0237234042589686	0.0671180320059059
M12	C8	R2	kappa	1	492	FM	-0.0134175654950172	0.0154443764051176	0.385578507887509
M12	C8	R2	kappa	1	492	GS	-0.0321373206483519	0.0343369623878433	0.349960887695608
M12	C8	R2	kappa	1	492	WA	0.0133328335660309	0.0163880237056055	0.416454710987827
M12	C8	R2	kappa	1	492	II	0.00731897787603641	0.0177974952457295	0.681156770834578
M12	C8	R2	kappa	1	492	NO	-0.00347790666013122	0.0211858498310138	0.869701053378276
M12	C8	R2	kappa	1	492	GL	-0.0215251848124182	0.0172749034423074	0.213608358657564
M12	C8	R2	kappa	0.804401387344523	493	M	-0.583015643685394	0.0249960756376497	5.64931652618595e-73
M12	C8	R2	kappa	0.877662369694534	493	B	-0.226779734597115	0.0516110856406695	1.48175451838338e-05
M12	C8	R2	kappa	1	493	MR	-0.521154313160332	0.0461482596860537	2.28016337802507e-25
M12	C8	R2	kappa	0.932128494149426	493	AD	0.0392604484215823	0.044391312253003	0.377081568202339
M12	C8	R2	kappa	0.926738087671677	493	FS	0.0321699065310318	0.0236762490128025	0.175111011287711
M12	C8	R2	kappa	1	493	FM	0.00302828685685408	0.0124364859780227	0.807762650555995
M12	C8	R2	kappa	1	493	GS	-0.0216122383496876	0.0335403845954445	0.51976842242653
M12	C8	R2	kappa	1	493	WA	0.0120152475154959	0.0156219083003702	0.442346600908547
M12	C8	R2	kappa	1	493	II	-0.000489975378967195	0.0179553187599699	0.97824547137606
M12	C8	R2	kappa	1	493	NO	0.00697837616197997	0.0196347506482709	0.722502601418033
M12	C8	R2	kappa	1	493	GL	-0.022399388740889	0.01739061748226	0.198616394021196
M12	C8	R2	kappa	0.920117762714495	494	M	-0.578966281156368	0.0245485527232368	5.32829277458277e-74
M12	C8	R2	kappa	1	494	B	-0.24365391147719	0.0501822659773878	1.82258526288922e-06
M12	C8	R2	kappa	1	494	MR	-0.469552489520231	0.0516321370094275	7.77635220998489e-18
M12	C8	R2	kappa	1	494	AD	0.031885384430312	0.041420393699112	0.441941249325022
M12	C8	R2	kappa	1	494	FS	0.0410647306743273	0.0223449065680378	0.066951527532874
M12	C8	R2	kappa	1	494	FM	0.000163970611626846	0.0142712361985348	0.990839478560393
M12	C8	R2	kappa	1	494	GS	-0.0225208943747581	0.0344001694246537	0.513115189849306
M12	C8	R2	kappa	1	494	WA	0.0121477332225987	0.0155621451159603	0.435579082491425
M12	C8	R2	kappa	1	494	II	-0.00866687403137065	0.0192670530445765	0.653118911755456
M12	C8	R2	kappa	1	494	NO	0.00115152449559771	0.0215496531516661	0.957415915550172
M12	C8	R2	kappa	1	494	GL	-0.0216816975536375	0.0166923694256521	0.194858866408169
M12	C8	R2	kappa	0.849061353845681	495	M	-0.561598188299098	0.0237146605618404	2.21473479323765e-74
M12	C8	R2	kappa	0.892444428430579	495	B	-0.188619960044302	0.0493013145772452	0.000154591987062863
M12	C8	R2	kappa	1	495	MR	-0.512254484807213	0.0486798400012432	1.23131426537621e-22
M12	C8	R2	kappa	1	495	AD	0.0131064475963703	0.0406743627416759	0.747472919857128
M12	C8	R2	kappa	1	495	FS	0.0544436210088056	0.023148007061508	0.0192321579689163
M12	C8	R2	kappa	1	495	FM	-0.00807155612695046	0.0128597071250548	0.530640256658297
M12	C8	R2	kappa	1	495	GS	-0.0168963733520916	0.0331569336858138	0.610666927801002
M12	C8	R2	kappa	1	495	WA	0.00311272914898325	0.0143711488630528	0.828652195815706
M12	C8	R2	kappa	1	495	II	-0.00144486007873942	0.0182430386468401	0.936919367591606
M12	C8	R2	kappa	1	495	NO	-0.00283049746584216	0.0197396969956764	0.886065982962962
M12	C8	R2	kappa	1	495	GL	-0.0136033903129232	0.0163065826400006	0.404738848402842
M12	C8	R2	kappa	0.830049339495687	496	M	-0.539752956939951	0.0237017206603415	8.58242438290934e-71
M12	C8	R2	kappa	0.998424509039624	496	B	-0.302038548719556	0.0444156060480521	4.59637894777683e-11
M12	C8	R2	kappa	1	496	MR	-0.409420516043747	0.0520027655734433	4.56132071787335e-14
M12	C8	R2	kappa	1	496	AD	0.0171324071656123	0.0354167934475286	0.62887690014149
M12	C8	R2	kappa	1	496	FS	0.0548835613174936	0.0211071662553404	0.00971424122427172
M12	C8	R2	kappa	1	496	FM	-0.0138870479597449	0.0151421128612332	0.35972341183489
M12	C8	R2	kappa	1	496	GS	-0.0472826881231957	0.0337123070324161	0.161657374669639
M12	C8	R2	kappa	1	496	WA	0.00497313999037666	0.0158826753343017	0.754381871825599
M12	C8	R2	kappa	1	496	II	-0.0100326701785458	0.0174020436981498	0.564641286105008
M12	C8	R2	kappa	1	496	NO	-0.0153771645043397	0.0218922615467726	0.482907790279161
M12	C8	R2	kappa	1	496	GL	-0.0257844754557722	0.0169810708137975	0.129836677966972
M12	C8	R2	kappa	0.820977690540252	497	M	-0.6008967356674	0.0248236331233725	1.9339427356216e-76
M12	C8	R2	kappa	0.864966231505314	497	B	-0.209602536756519	0.0566199514126803	0.00024889830959543
M12	C8	R2	kappa	1	497	MR	-0.534306822415654	0.0477332720068575	5.19790682935826e-25
M12	C8	R2	kappa	0.908261628242782	497	AD	0.0303162943958047	0.0420652987755679	0.471580381698364
M12	C8	R2	kappa	0.909995592744763	497	FS	0.0583516286393816	0.0251944139379196	0.0211375689217965
M12	C8	R2	kappa	1	497	FM	-0.000942818236575896	0.0141916551917224	0.947070232732433
M12	C8	R2	kappa	1	497	GS	-0.00909518448276969	0.0327337598383799	0.781291861397442
M12	C8	R2	kappa	1	497	WA	0.01409623997943	0.0161950743837204	0.384688990870258
M12	C8	R2	kappa	1	497	II	-0.00446953828763296	0.0190610074150078	0.814748062577936
M12	C8	R2	kappa	1	497	NO	0.0122237454001405	0.021829257192824	0.575867050819004
M12	C8	R2	kappa	1	497	GL	-0.0245547380421632	0.0173865977640306	0.158782258588745
M12	C8	R2	kappa	0.941298620322373	498	M	-0.573024713392388	0.0233301557556425	7.97231997123892e-78
M12	C8	R2	kappa	1	498	B	-0.25523557556708	0.0485533564435169	2.57098861788614e-07
M12	C8	R2	kappa	1	498	MR	-0.493086359872962	0.0535789231800564	3.45978390814803e-18
M12	C8	R2	kappa	0.990240087105037	498	AD	0.0190013308430208	0.0421181909873994	0.652167412708804
M12	C8	R2	kappa	0.990491002718099	498	FS	0.0503036070193488	0.0233736756955245	0.0320750138867045
M12	C8	R2	kappa	1	498	FM	0.00945350411855357	0.0132386604819274	0.475658605350898
M12	C8	R2	kappa	1	498	GS	-0.0227874982942184	0.0328875209065141	0.488844872380482
M12	C8	R2	kappa	1	498	WA	0.0172061625275491	0.0159030537494288	0.280038893992814
M12	C8	R2	kappa	1	498	II	-0.00375976151468384	0.0181676139594725	0.836173191918447
M12	C8	R2	kappa	1	498	NO	0.00726327615916539	0.0204841324284334	0.723122982443075
M12	C8	R2	kappa	1	498	GL	-0.018995347321294	0.0160677045655711	0.237949829531963
M12	C8	R2	kappa	0.851468184578255	499	M	-0.607024354461664	0.0226794312118534	2.69326620981118e-86
M12	C8	R2	kappa	0.91963476855866	499	B	-0.217641376804107	0.0490822491904711	1.24277655874071e-05
M12	C8	R2	kappa	1	499	MR	-0.499002081238197	0.0479781243455704	3.27882961971929e-22
M12	C8	R2	kappa	0.738253873013873	499	AD	0.0275925357474754	0.044161057186064	0.532501267093598
M12	C8	R2	kappa	0.734800581091966	499	FS	0.0410516554655245	0.0257381271613819	0.111628297415394
M12	C8	R2	kappa	1	499	FM	-0.0107514620715597	0.0140401023247983	0.444337891677807
M12	C8	R2	kappa	1	499	GS	-0.00881989715871426	0.0326478586302905	0.787205012977098
M12	C8	R2	kappa	1	499	WA	0.00912193651993426	0.0152294071085108	0.549589208307319
M12	C8	R2	kappa	1	499	II	0.00497357948189877	0.0156802770684158	0.751295286076091
M12	C8	R2	kappa	1	499	NO	0.0119269105757111	0.0197553797044066	0.5464247224105
M12	C8	R2	kappa	1	499	GL	-0.0162699815648301	0.0153140289495888	0.288797576516155
M12	C8	R2	kappa	1	500	M	-0.567978494410791	0.0214083307151549	2.09581668748618e-85
M12	C8	R2	kappa	1	500	B	-0.182859635977969	0.0537121727984983	0.000740845268701038
M12	C8	R2	kappa	1	500	MR	-0.472421358918005	0.056412111899332	1.4231117156758e-15
M12	C8	R2	kappa	0.891106906214809	500	AD	0.0384373343566268	0.0424416372620982	0.365746911591691
M12	C8	R2	kappa	0.902377132582011	500	FS	0.0649123516801356	0.0244201414974502	0.00822084931798387
M12	C8	R2	kappa	1	500	FM	-0.0159165869841792	0.0136028064913767	0.242770074849497
M12	C8	R2	kappa	1	500	GS	-0.00315973387467089	0.032886561249098	0.923513150328835
M12	C8	R2	kappa	1	500	WA	0.0199802012609992	0.0162536128266891	0.2198103750889
M12	C8	R2	kappa	1	500	II	0.00249206577636459	0.0164600550851925	0.87974881142722
M12	C8	R2	kappa	1	500	NO	0.000599270174540112	0.0210493958010042	0.977304181127962
M12	C8	R2	kappa	1	500	GL	-0.0140319190865507	0.0163697217238885	0.391945111960882
M12	C8	R2	kappa	0.7755274222916	501	M	-0.577953435950319	0.0252500957202033	2.96602952089249e-71
M12	C8	R2	kappa	1	501	B	-0.360958578506904	0.0418659716116165	2.40339917524264e-16
M12	C8	R2	kappa	1	501	MR	-0.481635951590961	0.0504109146531083	2.4394522929038e-19
M12	C8	R2	kappa	0.952110724550044	501	AD	0.0445558229412	0.0418720665088952	0.288023814090359
M12	C8	R2	kappa	0.948013108711925	501	FS	0.0353355942982637	0.0229733970116461	0.124933242664144
M12	C8	R2	kappa	1	501	FM	-0.00379209539352318	0.0116715986394758	0.745454135087898
M12	C8	R2	kappa	1	501	GS	-0.0145888701416063	0.0343961409222856	0.671726899657771
M12	C8	R2	kappa	1	501	WA	0.00435032841988603	0.011803240842381	0.712675137434905
M12	C8	R2	kappa	1	501	II	8.37387876966387e-05	0.0170704550112953	0.996088868480409
M12	C8	R2	kappa	1	501	NO	0.00613244035761322	0.0188159589791097	0.74468708561314
M12	C8	R2	kappa	1	501	GL	-0.016296807410616	0.0160779803611683	0.311489476150958
M12	C8	R2	kappa	0.947502100749324	502	M	-0.579222648585973	0.0236236358681602	1.17000771918971e-77
M12	C8	R2	kappa	1	502	B	-0.223423041777064	0.0541072041054555	4.56649821705711e-05
M12	C8	R2	kappa	1	502	MR	-0.487634101669876	0.0535748474992103	7.34280166820865e-18
M12	C8	R2	kappa	0.985767534333192	502	AD	0.042222553154982	0.0415229948151231	0.309932403239132
M12	C8	R2	kappa	0.981757719311411	502	FS	0.0437758062970607	0.0233732181283687	0.0619221601402603
M12	C8	R2	kappa	1	502	FM	-0.00677350554628969	0.013982318896163	0.628385548548131
M12	C8	R2	kappa	1	502	GS	-0.0153738390159558	0.0331996200092581	0.64360504257089
M12	C8	R2	kappa	1	502	WA	0.0139867719859555	0.0167823270162641	0.405186365770573
M12	C8	R2	kappa	1	502	II	0.00137325729873776	0.0183478196856715	0.940381157799132
M12	C8	R2	kappa	1	502	NO	0.00753293547284274	0.022221797474462	0.734826989156298
M12	C8	R2	kappa	1	502	GL	-0.015445836562261	0.0159743136584599	0.334272760019761
M12	C8	R2	kappa	1	503	M	-0.565650567832968	0.0229488159677983	3.66170474035722e-78
M12	C8	R2	kappa	1	503	B	-0.170300217166179	0.0477567050533316	0.000413486434039018
M12	C8	R2	kappa	1	503	MR	-0.459003099528873	0.0555298313764419	3.05091936929289e-15
M12	C8	R2	kappa	1	503	AD	-0.0129491631458321	0.0346371238928385	0.708741982347663
M12	C8	R2	kappa	1	503	FS	0.0402221231916542	0.0212648849848291	0.0593927394682292
M12	C8	R2	kappa	1	503	FM	0.00464534741396803	0.0151800159878855	0.759776056062766
M12	C8	R2	kappa	1	503	GS	-0.0232494992079139	0.0336248625688593	0.489756850405552
M12	C8	R2	kappa	1	503	WA	0.0165834334262241	0.0159726059150893	0.299888656493629
M12	C8	R2	kappa	1	503	II	-0.00141901402392182	0.0175043496690606	0.935436592339303
M12	C8	R2	kappa	1	503	NO	0.0140742967863932	0.0212267331525956	0.507749149309143
M12	C8	R2	kappa	1	503	GL	-0.00783037888074123	0.0161973782018998	0.629098107381736
M12	C8	R2	kappa	0.73976025840331	504	M	-0.596441590921835	0.0262673348751764	1.57027128634503e-70
M12	C8	R2	kappa	0.792421626885815	504	B	-0.218477830708849	0.0558955158597489	0.000111657313614277
M12	C8	R2	kappa	1	504	MR	-0.557157588964984	0.0416644851006625	3.93490726328964e-33
M12	C8	R2	kappa	0.858740039392935	504	AD	0.0496821193403467	0.0422084539331869	0.239973752503345
M12	C8	R2	kappa	0.859813410995495	504	FS	0.0468652651829882	0.0242457416261675	0.0540584853014466
M12	C8	R2	kappa	1	504	FM	-0.00906306505946087	0.0127890074219296	0.479013708078668
M12	C8	R2	kappa	1	504	GS	-0.0143161148261221	0.0334649160227044	0.66906825473238
M12	C8	R2	kappa	1	504	WA	0.01708558167346	0.014883445839061	0.251785603201645
M12	C8	R2	kappa	1	504	II	0.0111582268770972	0.0189286663459058	0.555922985179632
M12	C8	R2	kappa	1	504	NO	0.00633101596294174	0.0212186881975587	0.765602653947534
M12	C8	R2	kappa	1	504	GL	-0.0119837748981386	0.016824137487451	0.476769663979523
M12	C8	R2	kappa	0.90447374006949	505	M	-0.593946986287771	0.024149420651529	5.9240868144555e-78
M12	C8	R2	kappa	0.965349139287519	505	B	-0.202199692209414	0.0509620581298998	8.82637144477603e-05
M12	C8	R2	kappa	1	505	MR	-0.522521382235311	0.0493258970987501	6.99385908668307e-23
M12	C8	R2	kappa	0.935322215145684	505	AD	0.0420745949378878	0.0432120148589557	0.330892672801978
M12	C8	R2	kappa	0.932466494567148	505	FS	0.0423634686578908	0.0243136288747143	0.0823287349950074
M12	C8	R2	kappa	1	505	FM	0.00250106073914506	0.0134168420795593	0.852231223537539
M12	C8	R2	kappa	1	505	GS	-0.0159934327362728	0.0324518655627652	0.62244322154048
M12	C8	R2	kappa	1	505	WA	0.0146058688264364	0.0153484400004167	0.341960264996505
M12	C8	R2	kappa	1	505	II	-0.000962635994989029	0.0175234660228853	0.956223034435502
M12	C8	R2	kappa	1	505	NO	0.00593863754216561	0.0203417578282201	0.770507593643568
M12	C8	R2	kappa	1	505	GL	-0.0184834547705675	0.0162958349521419	0.257491224347016
M12	C8	R2	kappa	0.905932116427833	506	M	-0.595198202199635	0.0231853898078888	4.05031973314103e-82
M12	C8	R2	kappa	0.994906705326152	506	B	-0.238460484274469	0.053323204258136	1.0522819181947e-05
M12	C8	R2	kappa	1	506	MR	-0.50583428887973	0.0518272235283964	5.02494533725301e-20
M12	C8	R2	kappa	0.842968398883866	506	AD	0.0474115527831532	0.0416301556206938	0.255538565066322
M12	C8	R2	kappa	0.846123187435837	506	FS	0.0588641789254581	0.0249915898843939	0.0190608570592461
M12	C8	R2	kappa	1	506	FM	0.00257944633711885	0.0136181767721839	0.849881290671156
M12	C8	R2	kappa	1	506	GS	-0.0234623086755691	0.0328117396832446	0.475057986114534
M12	C8	R2	kappa	1	506	WA	0.00887564765894942	0.0157822212662296	0.574222675220727
M12	C8	R2	kappa	1	506	II	-0.00688110080972709	0.0170878518333058	0.687428151621609
M12	C8	R2	kappa	1	506	NO	0.00248166502193352	0.0193796713507117	0.898180883835616
M12	C8	R2	kappa	1	506	GL	-0.0178945637527051	0.0163576348053165	0.274747862572002
M12	C8	R2	kappa	0.847751918371748	507	M	-0.59761074027843	0.0239561652773074	2.5561324118233e-79
M12	C8	R2	kappa	0.872749239700175	507	B	-0.168183047784282	0.0530199611113775	0.00164901012048109
M12	C8	R2	kappa	1	507	MR	-0.513156915884351	0.0454098556480592	2.14216376984441e-25
M12	C8	R2	kappa	0.803861069211193	507	AD	0.0473379062977774	0.0452174857672244	0.295875128261365
M12	C8	R2	kappa	0.80499546609232	507	FS	0.0455716759493638	0.0239630360667657	0.0580319619526762
M12	C8	R2	kappa	1	507	FM	0.00293278057997481	0.0146425379601024	0.841370373214879
M12	C8	R2	kappa	1	507	GS	-0.0304188259894285	0.0330884115869863	0.358572588238266
M12	C8	R2	kappa	1	507	WA	0.00705828928228724	0.0157622205499349	0.654581746416656
M12	C8	R2	kappa	1	507	II	0.00624729956242594	0.0177412286463538	0.724954242274725
M12	C8	R2	kappa	1	507	NO	0.00653961225114447	0.0222132368589779	0.768630184005138
M12	C8	R2	kappa	1	507	GL	-0.019708161700962	0.0167106724084927	0.239073183331372
M12	C8	R2	kappa	1	508	M	-0.583616498936887	0.0228304770673413	1.05622239979401e-81
M12	C8	R2	kappa	1	508	B	-0.198675668861922	0.0532992761337367	0.00022579106330448
M12	C8	R2	kappa	1	508	MR	-0.468739424636324	0.0565058097094598	2.48092494489687e-15
M12	C8	R2	kappa	0.937017440021833	508	AD	0.0289222031172628	0.0427975644666302	0.499622263988772
M12	C8	R2	kappa	0.94476191063486	508	FS	0.0505904004878497	0.0243177965612328	0.0382234710931137
M12	C8	R2	kappa	1	508	FM	0.00623019255872219	0.0137787723289987	0.651438774241923
M12	C8	R2	kappa	1	508	GS	-0.0138946312709968	0.0324737312806033	0.669011358461752
M12	C8	R2	kappa	1	508	WA	0.0128406447858805	0.0157334441987556	0.414988243416637
M12	C8	R2	kappa	1	508	II	-0.00148582785117242	0.0153236506222686	0.922812537176478
M12	C8	R2	kappa	1	508	NO	0.0115376068958091	0.0204732818109671	0.573434506448532
M12	C8	R2	kappa	1	508	GL	-0.0129893458337349	0.0159750147668121	0.41672753042233
M12	C8	R2	kappa	0.843833154968804	509	M	-0.562001080457952	0.0241410836075093	8.45857619125782e-73
M12	C8	R2	kappa	0.950315537594777	509	B	-0.242042644494149	0.0414476188883162	1.20547036681864e-08
M12	C8	R2	kappa	1	509	MR	-0.515255215637751	0.0494384637423925	2.7606196715504e-22
M12	C8	R2	kappa	0.952421450628493	509	AD	0.0292633883042657	0.0407275698282094	0.472921653701718
M12	C8	R2	kappa	0.956381618353862	509	FS	0.0622378391591768	0.0258985015822781	0.0167790687887113
M12	C8	R2	kappa	1	509	FM	0.00469163819536496	0.0141671505348483	0.740722306141655
M12	C8	R2	kappa	1	509	GS	-0.0148312480311753	0.0324152317419535	0.647572174347697
M12	C8	R2	kappa	1	509	WA	0.0120404463798771	0.0155706471338841	0.439890165132173
M12	C8	R2	kappa	1	509	II	3.84656912265288e-05	0.0182985910801853	0.99832398398768
M12	C8	R2	kappa	1	509	NO	0.0117101789584545	0.02043625147387	0.567015488393283
M12	C8	R2	kappa	1	509	GL	-0.012702224112437	0.0161287879517752	0.43150874133361
M12	C8	R2	kappa	0.735342670074221	510	M	-0.588764815316053	0.0249597940904776	5.13909594007836e-74
M12	C8	R2	kappa	0.88037240778135	510	B	-0.296374704535227	0.046105874843933	4.2859271089161e-10
M12	C8	R2	kappa	1	510	MR	-0.515027466731146	0.0487034680104163	8.1166692620834e-23
M12	C8	R2	kappa	0.845125854844068	510	AD	0.0583629904736507	0.0432281551139258	0.177856465460044
M12	C8	R2	kappa	0.846178072058346	510	FS	0.0594330445782427	0.0264825418841119	0.02544715787408
M12	C8	R2	kappa	1	510	FM	-0.00585456508417417	0.0118305026688634	0.621006637713408
M12	C8	R2	kappa	1	510	GS	-0.0116865559252166	0.033269698206914	0.72560289118859
M12	C8	R2	kappa	1	510	WA	0.00951484685572487	0.0157780221015948	0.54687772143887
M12	C8	R2	kappa	1	510	II	-0.00235333896681047	0.0171986605939686	0.891243559283884
M12	C8	R2	kappa	1	510	NO	-0.00413424057658705	0.0202641763998598	0.838461758773627
M12	C8	R2	kappa	1	510	GL	-0.0219533362719266	0.0156406242666089	0.161347682168944
M12	C8	R2	kappa	0.662682105311947	511	M	-0.598809423615406	0.0249032304647651	8.26352987543866e-76
M12	C8	R2	kappa	0.758254707522383	511	B	-0.261851167075585	0.0518441102409791	7.13597098589039e-07
M12	C8	R2	kappa	1	511	MR	-0.567329655785602	0.0397158619118906	1.13858553683418e-36
M12	C8	R2	kappa	0.764628060985186	511	AD	0.0446119342188304	0.0441537644761304	0.313016840345939
M12	C8	R2	kappa	0.769763189499069	511	FS	0.0631399394844789	0.0260210257391507	0.0157542486624711
M12	C8	R2	kappa	1	511	FM	-0.00683451232572049	0.0102289766733565	0.504483249476479
M12	C8	R2	kappa	1	511	GS	-0.000529045565508694	0.0337944543800681	0.987518858981238
M12	C8	R2	kappa	1	511	WA	0.028206519265331	0.0146488793279361	0.0549924344534325
M12	C8	R2	kappa	1	511	II	0.00600891930351528	0.0174238699962759	0.730406281372658
M12	C8	R2	kappa	1	511	NO	-0.00461606790305086	0.0146953727789889	0.753624183041522
M12	C8	R2	kappa	1	511	GL	-0.0175351154351689	0.0161063300634079	0.277053075624016
M12	C8	R2	kappa	1	512	M	-0.596522312043543	0.0227017712828255	1.94886019300031e-84
M12	C8	R2	kappa	1	512	B	-0.191088192727811	0.0609484936493071	0.00186413473808827
M12	C8	R2	kappa	1	512	MR	-0.48392782999948	0.0587841279105895	3.85780995795507e-15
M12	C8	R2	kappa	0.912157163248425	512	AD	0.0496815663575318	0.0433689297307673	0.252765802316246
M12	C8	R2	kappa	0.907972575463061	512	FS	0.0433536171901176	0.0249304413565868	0.0829245829866787
M12	C8	R2	kappa	1	512	FM	0.00832102804593511	0.01563382506816	0.594898788923492
M12	C8	R2	kappa	1	512	GS	-0.0185229083340225	0.0339447636257425	0.585641009523862
M12	C8	R2	kappa	1	512	WA	0.0141272645413943	0.0172049557424219	0.412150523558027
M12	C8	R2	kappa	1	512	II	-0.0087826757364016	0.0170130644195397	0.606026502996224
M12	C8	R2	kappa	1	512	NO	0.0069221571169472	0.0219772409618251	0.752977576993148
M12	C8	R2	kappa	1	512	GL	-0.0155168988628325	0.0174371053298666	0.37416052894202
M12	C8	R2	kappa	0.872202053909892	513	M	-0.569355436560982	0.0237645702850503	1.81625042579222e-75
M12	C8	R2	kappa	0.872781069630799	513	B	-0.196146414971967	0.0544526635273609	0.000361817521135584
M12	C8	R2	kappa	1	513	MR	-0.51222129211885	0.0457749507836631	5.35504448071223e-25
M12	C8	R2	kappa	0.956524872631034	513	AD	0.0265046711686879	0.0370874949748467	0.475302906038306
M12	C8	R2	kappa	0.951754527691854	513	FS	0.0417106756487705	0.0233668048095514	0.0751282614684307
M12	C8	R2	kappa	1	513	FM	-0.00787853528288893	0.0122705436187701	0.521254797034972
M12	C8	R2	kappa	1	513	GS	-0.0207366228129788	0.0324789024135062	0.523596245647735
M12	C8	R2	kappa	1	513	WA	0.0132649556995832	0.0125716251154582	0.292099177959958
M12	C8	R2	kappa	1	513	II	-0.00115750335583342	0.0179614421183227	0.948654515947056
M12	C8	R2	kappa	1	513	NO	0.0019834846418274	0.0192301942830277	0.917909089127827
M12	C8	R2	kappa	1	513	GL	-0.0126916246636563	0.0140394823358764	0.366638005698101
M12	C8	R2	kappa	0.988420432637651	514	M	-0.580266380701873	0.0233239000658958	4.66653561586674e-79
M12	C8	R2	kappa	1	514	B	-0.196618408680147	0.0555095343566716	0.000451415018986226
M12	C8	R2	kappa	1	514	MR	-0.43086904667098	0.0537392406645478	1.70097037152458e-14
M12	C8	R2	kappa	0.991527392151908	514	AD	0.0137792216766154	0.0391564645984144	0.725125066896797
M12	C8	R2	kappa	0.993029978733864	514	FS	0.0439300212286606	0.0232431491381831	0.0595884616047474
M12	C8	R2	kappa	1	514	FM	-0.0111554233008673	0.0156104933926083	0.475332966743803
M12	C8	R2	kappa	1	514	GS	-0.0349826065582461	0.0352208891177629	0.321293751605862
M12	C8	R2	kappa	1	514	WA	0.0104801655030198	0.0154518520121394	0.49807267883775
M12	C8	R2	kappa	1	514	II	0.00171910337357395	0.0185035606633981	0.926032142412483
M12	C8	R2	kappa	1	514	NO	-0.00840239590184878	0.0204980722350441	0.682128250255529
M12	C8	R2	kappa	1	514	GL	-0.0255187176075749	0.0167522314527851	0.128612555734121
M8	C8	R2	kappa	0.820296236177574	515	M	-0.588939922282094	0.0247346609433887	6.90553978176113e-75
M8	C8	R2	kappa	0.852032238965067	515	B	-0.182854784310258	0.0616401531982317	0.0032216566727979
M8	C8	R2	kappa	1	515	MR	-0.467883466796068	0.0498644350571715	8.9421970094277e-19
M8	C8	R2	kappa	0.88326371424167	515	AD	0.0523379364858588	0.0417019599534704	0.210303704835246
M8	C8	R2	kappa	0.880382818171647	515	FS	0.0359878581285917	0.0225634372280313	0.111630755817966
M8	C8	R2	kappa	1	515	FM	-6.44285605137798e-05	0.0152568572722323	0.99663304427047
M8	C8	R2	kappa	1	515	GS	-0.086299146322373	0.0349947533513554	0.0141480430938466
M8	C8	R2	kappa	1	515	WA	0.000317223736700761	0.0166155702597729	0.984778849284412
M8	C8	R2	kappa	1	515	II	-0.0117574055161703	0.0185617572201675	0.526882155521906
M8	C8	R2	kappa	1	515	NO	-0.0179265337864484	0.0219825710694732	0.415361971868608
M8	C8	R2	kappa	1	515	GL	-0.0418230391971983	0.0180195450724416	0.0208805181700079
M12	C8	R2	kappa	0.801359071613521	516	M	-0.597837615440146	0.0246800863933347	1.66189685767393e-76
M12	C8	R2	kappa	0.960377872054309	516	B	-0.319748024633193	0.0488689655016368	2.17335576802457e-10
M12	C8	R2	kappa	1	516	MR	-0.495418524781376	0.0488741393897335	2.66165899745558e-21
M12	C8	R2	kappa	0.864265875253706	516	AD	0.0402490762457612	0.0435704732211456	0.356246379946733
M12	C8	R2	kappa	0.863133822518736	516	FS	0.0481645686911996	0.0245080258018418	0.0501818009045542
M12	C8	R2	kappa	1	516	FM	-0.0018940861165529	0.0124966052853548	0.879616223049949
M12	C8	R2	kappa	1	516	GS	-0.0181304474632351	0.0329145087924069	0.582104670234054
M12	C8	R2	kappa	1	516	WA	0.0160944381476887	0.0159658003895493	0.314137653274502
M12	C8	R2	kappa	1	516	II	-0.00787710770082668	0.0172544336910069	0.648301152029278
M12	C8	R2	kappa	1	516	NO	0.00233178641701647	0.0186761693668755	0.900713046039953
M12	C8	R2	kappa	1	516	GL	-0.0243586401061747	0.0161423264426039	0.132229530245939
M12	C8	R2	kappa	0.642527946221629	517	M	-0.614096740871991	0.0254211189777416	3.02520126474442e-76
M12	C8	R2	kappa	0.678429209147333	517	B	-0.172306919446345	0.0495515196433888	0.000571002959969561
M12	C8	R2	kappa	1	517	MR	-0.581296764465151	0.0320520828146233	4.63883229104357e-52
M12	C8	R2	kappa	0.718416075872041	517	AD	0.0398646559517489	0.0436305093404206	0.361513602314219
M12	C8	R2	kappa	0.718712295051874	517	FS	0.053628081886269	0.0257701510867429	0.0381654372654804
M12	C8	R2	kappa	1	517	FM	-0.0013963377194017	0.0104436214237659	0.893715828401309
M12	C8	R2	kappa	1	517	GS	-0.0132697305243547	0.0333700830530782	0.69113225515479
M12	C8	R2	kappa	1	517	WA	-0.00270869315323287	0.0120609701144138	0.822437139832542
M12	C8	R2	kappa	1	517	II	-4.50430227466707e-05	0.0175424185571704	0.997952800460839
M12	C8	R2	kappa	1	517	NO	0.00465932161405695	0.01854589284937	0.801786075407286
M12	C8	R2	kappa	1	517	GL	-0.0258505950200379	0.0153145287497854	0.092332357609998
M12	C8	R2	kappa	0.949083270414695	518	M	-0.614026288734857	0.0123551695822064	1.37151792789778e-159
M12	C8	R2	kappa	0.919473665561544	518	B	-0.0912590351026337	0.0545810360440448	0.0954299975527029
M12	C8	R2	kappa	1	518	MR	-0.462362637458227	0.0487729188143945	4.29516115115076e-19
M12	C8	R2	kappa	0.525871303803411	518	AD	0.0512429695326319	0.0440413643555923	0.245416086972232
M12	C8	R2	kappa	0.525393192647806	518	FS	0.0510834141305415	0.0268809551207956	0.0582148644711067
M12	C8	R2	kappa	1	518	FM	0.00243497085073496	0.014154819330528	0.863519400448168
M12	C8	R2	kappa	1	518	GS	-0.00535613540598223	0.029930463221264	0.85808023898058
M12	C8	R2	kappa	1	518	WA	0.00172824017780604	0.0130756523884796	0.894925440662176
M12	C8	R2	kappa	1	518	II	0.00511320326296438	0.0106491438195152	0.631426566184878
M12	C8	R2	kappa	1	518	NO	0.0119072697419669	0.0197153847968463	0.546272957717517
M12	C8	R2	kappa	1	518	GL	-0.0214231748390977	0.0120827495339455	0.0771176225909858
M12	C8	R2	kappa	0.692896470062558	519	M	-0.557347794398255	0.0235761618133225	3.21503121051605e-74
M12	C8	R2	kappa	0.912762521791904	519	B	-0.336964773042576	0.0387802536721516	1.47955265802078e-16
M12	C8	R2	kappa	1	519	MR	-0.461448124124256	0.0458472383809899	4.6784137151498e-21
M12	C8	R2	kappa	0.804533013835884	519	AD	0.0362076305776049	0.0418371685992802	0.387392615740134
M12	C8	R2	kappa	0.804289914606825	519	FS	0.0422643132643468	0.0238621114836192	0.0774069761228156
M12	C8	R2	kappa	1	519	FM	-0.0103453085976146	0.0129704074347971	0.425646276287892
M12	C8	R2	kappa	1	519	GS	-0.0114081540846939	0.0317176640510038	0.719308455406026
M12	C8	R2	kappa	1	519	WA	0.0131686856643411	0.0145733639495073	0.366834655633873
M12	C8	R2	kappa	1	519	II	-0.00335505967526935	0.0162008553838498	0.836061636027987
M12	C8	R2	kappa	1	519	NO	-0.00782515108859401	0.0199678847462033	0.69538662835209
M12	C8	R2	kappa	1	519	GL	-0.0199331349571784	0.0151740405299444	0.189855127502321
M12	C8	R2	kappa	0.935048561068253	520	M	-0.576782244732657	0.0240063363087791	9.82589059027777e-76
M12	C8	R2	kappa	1	520	B	-0.210916791179079	0.0478623119532149	1.40170150075115e-05
M12	C8	R2	kappa	1	520	MR	-0.488245702698405	0.0521767416480921	1.08461379539284e-18
M12	C8	R2	kappa	1	520	AD	0.040937658485837	0.0406968222616944	0.315154022286686
M12	C8	R2	kappa	1	520	FS	0.0481585245432862	0.0236040481425412	0.0420805674642079
M12	C8	R2	kappa	1	520	FM	0.00216119580861157	0.0155916166409835	0.889837092561724
M12	C8	R2	kappa	1	520	GS	-0.00653382387100254	0.0339369493765158	0.847441994856081
M12	C8	R2	kappa	1	520	WA	0.0141342673771685	0.016426561876257	0.390140991960383
M12	C8	R2	kappa	1	520	II	-0.00699847021459178	0.0181085281482836	0.699386198173527
M12	C8	R2	kappa	1	520	NO	0.00579941998709336	0.0216877747925417	0.789318986690318
M12	C8	R2	kappa	1	520	GL	-0.0159127046582491	0.0172823559664741	0.357834535497461
M12	C8	R2	kappa	0.711652641583235	521	M	-0.58038838256218	0.0241145404239546	6.74420141641097e-76
M12	C8	R2	kappa	0.751256133771593	521	B	-0.205465047643681	0.0512171831316981	7.39266758539378e-05
M12	C8	R2	kappa	1	521	MR	-0.548266313942552	0.0394869218082875	4.1274205715877e-35
M12	C8	R2	kappa	0.744213550552188	521	AD	0.0364407078057685	0.0446826986128472	0.415318800218196
M12	C8	R2	kappa	0.743685284339892	521	FS	0.0493597302879786	0.025461857488994	0.0533636999743115
M12	C8	R2	kappa	1	521	FM	-0.00833368375402414	0.0116640962760564	0.475417781414596
M12	C8	R2	kappa	1	521	GS	0.000614569891856723	0.0300417757739675	0.983690533997794
M12	C8	R2	kappa	1	521	WA	-0.00263150318871902	0.0118595716613476	0.824532691998186
M12	C8	R2	kappa	1	521	II	0.00421706719399727	0.017354949925532	0.808159352869633
M12	C8	R2	kappa	1	521	NO	-0.000924640538538196	0.0199153379272119	0.9629958484258
M12	C8	R2	kappa	1	521	GL	-0.011992291913367	0.0156292563653301	0.443437050363456
M12	C8	R2	kappa	0.875108153002785	522	M	-0.605719353449546	0.0228454383082706	2.4306199975098e-85
M12	C8	R2	kappa	0.900554300688064	522	B	-0.16278353242278	0.0516848245203377	0.00177769573491091
M12	C8	R2	kappa	1	522	MR	-0.510556045242174	0.0472602492933244	1.27926488994514e-23
M12	C8	R2	kappa	0.778861953368292	522	AD	0.043254163943055	0.0438026020834926	0.324093782977787
M12	C8	R2	kappa	0.777581963563296	522	FS	0.0484761027814553	0.0259964033647226	0.0630641933403012
M12	C8	R2	kappa	1	522	FM	0.000848417207461399	0.0139169213994327	0.951423979912525
M12	C8	R2	kappa	1	522	GS	-0.0187379312250881	0.0324203233115195	0.563663406554457
M12	C8	R2	kappa	1	522	WA	0.0128423098505106	0.0152104533743441	0.399085713043973
M12	C8	R2	kappa	1	522	II	0.00710640878068569	0.016109879369123	0.659404013756425
M12	C8	R2	kappa	1	522	NO	-0.0056558056219129	0.0208900774973437	0.786753851655511
M12	C8	R2	kappa	1	522	GL	-0.00753867253795807	0.0154031128349208	0.624856254052717
M12	C8	R2	kappa	0.764800136214905	523	M	-0.603376341269107	0.0240475199216844	7.01243220295852e-80
M12	C8	R2	kappa	0.864976609503054	523	B	-0.245572789224616	0.0494456036427641	1.07294527180168e-06
M12	C8	R2	kappa	1	523	MR	-0.519566054994183	0.0470620048789095	1.84323651982238e-24
M12	C8	R2	kappa	0.734946381850988	523	AD	0.0582549708974704	0.0436870088784121	0.183252364742108
M12	C8	R2	kappa	0.732692017047822	523	FS	0.0466680393877391	0.0258308986364439	0.0716791182145448
M12	C8	R2	kappa	1	523	FM	-0.00405999383951344	0.0114544135969414	0.723219725884118
M12	C8	R2	kappa	1	523	GS	-0.0257961414338896	0.0320184530011692	0.420992685873632
M12	C8	R2	kappa	1	523	WA	0.00417948539650131	0.0150618079538987	0.78157185334107
M12	C8	R2	kappa	1	523	II	0.00216728019344427	0.0160289654256713	0.892525197182155
M12	C8	R2	kappa	1	523	NO	-0.00209092127362454	0.0186130310349586	0.910622763909036
M12	C8	R2	kappa	1	523	GL	-0.0211788795123977	0.0155826413807032	0.175005328512593
M12	C8	R2	kappa	0.997918369275647	524	M	-0.588525814914847	0.0203007275358213	1.32420031063891e-94
M12	C8	R2	kappa	1	524	B	-0.165562054662167	0.0488977387372548	0.000791041870484339
M12	C8	R2	kappa	1	524	MR	-0.488701881461266	0.0539903745900556	1.06569928452366e-17
M12	C8	R2	kappa	0.763003707083251	524	AD	0.0460513780051466	0.0442361424002857	0.298581947274682
M12	C8	R2	kappa	0.763178809807803	524	FS	0.0528778195354695	0.026496686992358	0.0467546103480198
M12	C8	R2	kappa	1	524	FM	0.00264130144370481	0.0149067873297766	0.859464824995614
M12	C8	R2	kappa	1	524	GS	-0.0173384093667527	0.0319343021926734	0.587522733724344
M12	C8	R2	kappa	1	524	WA	0.015420127849887	0.0155579033765142	0.322313777897624
M12	C8	R2	kappa	1	524	II	0.00860768253001228	0.0165301310160205	0.602894051667238
M12	C8	R2	kappa	1	524	NO	0.00634429164946754	0.0207578476655658	0.760070273265816
M12	C8	R2	kappa	1	524	GL	-0.0227819319705345	0.0165818712127076	0.170375958938649
M12	C8	R2	kappa	0.837942023779465	525	M	-0.595261629515084	0.0248746156401608	2.33175664816508e-75
M12	C8	R2	kappa	0.880804588177028	525	B	-0.1688898708498	0.0517315035019925	0.00120508653971244
M12	C8	R2	kappa	1	525	MR	-0.508578672618039	0.0448036066332543	1.40515658303295e-25
M12	C8	R2	kappa	0.880734932590473	525	AD	0.0303532581063384	0.0421945810639956	0.472399531423016
M12	C8	R2	kappa	0.903656044887068	525	FS	0.0765236089284103	0.0233271162515005	0.00114151990744808
M12	C8	R2	kappa	1	525	FM	0.0046035308183533	0.0145342194380736	0.75163443952321
M12	C8	R2	kappa	1	525	GS	-0.0275673122695167	0.0341855943028289	0.420568550286637
M12	C8	R2	kappa	1	525	WA	0.0103047223420433	0.014756215275486	0.485443396547305
M12	C8	R2	kappa	1	525	II	0.0126572500062138	0.015558723306687	0.416489029542658
M12	C8	R2	kappa	1	525	NO	0.00225442267414683	0.0202391521569107	0.911373269707612
M12	C8	R2	kappa	1	525	GL	-0.0166057169346193	0.0156690595656196	0.289998105962586
M12	C8	R2	kappa	0.651680955842595	526	M	-0.60058016051072	0.0247345669218051	9.90418840733402e-77
M12	C8	R2	kappa	0.672880040152964	526	B	-0.157609289404028	0.0546451986924021	0.00416945166885636
M12	C8	R2	kappa	1	526	MR	-0.57531472965781	0.0324565109490283	2.10358696997877e-50
M12	C8	R2	kappa	0.697190011474996	526	AD	0.0464105073475065	0.0455615447392567	0.309084717434265
M12	C8	R2	kappa	0.696107145677956	526	FS	0.0478232573273031	0.0270704487998306	0.0781706119997108
M12	C8	R2	kappa	1	526	FM	-0.00769979763429311	0.0119055784937498	0.518231139111612
M12	C8	R2	kappa	1	526	GS	-0.00910288648136695	0.0318907160482942	0.775478842098109
M12	C8	R2	kappa	1	526	WA	0.0114603557703294	0.0133152419746281	0.390007539724551
M12	C8	R2	kappa	1	526	II	-0.0111441076699506	0.014353360785246	0.438042954167764
M12	C8	R2	kappa	1	526	NO	0.00169161731252275	0.018738486821988	0.928121670015104
M12	C8	R2	kappa	1	526	GL	-0.02760379780941	0.0151784281832913	0.0698490432724612
M12	C8	R2	kappa	0.933150158964158	527	M	-0.600693235089959	0.0246110389840927	3.17780835588477e-77
M12	C8	R2	kappa	0.953019544085662	527	B	-0.188878644523026	0.0591040905706662	0.00152335146184644
M12	C8	R2	kappa	1	527	MR	-0.459857469521625	0.0464423951020597	1.6757134759822e-20
M12	C8	R2	kappa	0.961919716772659	527	AD	0.0298502493937915	0.0416309216741306	0.473842038693666
M12	C8	R2	kappa	0.954297985054398	527	FS	0.0267949536770828	0.0200050811425239	0.181314691235206
M12	C8	R2	kappa	1	527	FM	0.00458282870682551	0.0149307319516899	0.759074737016426
M12	C8	R2	kappa	1	527	GS	-0.00752011717080131	0.0342293990028686	0.826236974542348
M12	C8	R2	kappa	1	527	WA	0.016855247867774	0.0163102023892258	0.302136655326247
M12	C8	R2	kappa	1	527	II	-0.00821618275565945	0.0189781210881303	0.665339099874302
M12	C8	R2	kappa	1	527	NO	7.90759445306599e-05	0.0210187247848691	0.997000432349789
M12	C8	R2	kappa	1	527	GL	-0.00767999993968748	0.016813905638961	0.648131793227158
M12	C8	R2	kappa	0.997989718861786	528	M	-0.591372837338086	0.0233312406506382	7.19623028457613e-81
M12	C8	R2	kappa	1	528	B	-0.16882794451528	0.0567659957799781	0.00314473362214421
M12	C8	R2	kappa	1	528	MR	-0.473486553970548	0.0524461236308972	1.26872257294054e-17
M12	C8	R2	kappa	0.970053172870107	528	AD	0.0381242075703708	0.0422143967576135	0.36709266586261
M12	C8	R2	kappa	0.972726531971414	528	FS	0.0576707578251608	0.0243606499802185	0.018462904603621
M12	C8	R2	kappa	1	528	FM	-0.00613926103475565	0.0147301719449697	0.677097535862895
M12	C8	R2	kappa	1	528	GS	-0.0199564163468931	0.0351615681507785	0.570701732525515
M12	C8	R2	kappa	1	528	WA	0.0166078536519745	0.0162776521341396	0.308312126882395
M12	C8	R2	kappa	1	528	II	0.000199607394248104	0.0178848078269257	0.991101723429473
M12	C8	R2	kappa	1	528	NO	0.00336057758666914	0.0214205522981621	0.875427803483564
M12	C8	R2	kappa	1	528	GL	-0.0160203822279741	0.0175155813323053	0.361030907652254
M12	C8	R2	kappa	0.836505863537261	529	M	-0.610362404791359	0.0242954955593732	5.29846653749966e-80
M12	C8	R2	kappa	0.871929396642414	529	B	-0.167453427261406	0.0564067244006052	0.00319935767302196
M12	C8	R2	kappa	1	529	MR	-0.531697396807659	0.0460545131624365	2.78785582682059e-26
M12	C8	R2	kappa	0.852083707190455	529	AD	0.0347960506261421	0.0434974470543541	0.424281919588891
M12	C8	R2	kappa	0.860604583981336	529	FS	0.0724135045555737	0.0251633162814607	0.00425336274371599
M12	C8	R2	kappa	1	529	FM	-0.000463893997872403	0.0135451639548923	0.972699242036166
M12	C8	R2	kappa	1	529	GS	-0.026549667879769	0.0338952603168661	0.433998370915258
M12	C8	R2	kappa	1	529	WA	0.0141819269856346	0.0151889607211707	0.351115669841986
M12	C8	R2	kappa	1	529	II	0.004393585143699	0.0173589859063635	0.800341857732521
M12	C8	R2	kappa	1	529	NO	0.00477136741769984	0.0198340912561662	0.810037652801989
M12	C8	R2	kappa	1	529	GL	-0.0211171597363874	0.0158738310658653	0.184306851400648
M12	C8	R2	kappa	0.84363212405546	530	M	-0.571344696209628	0.0245616083286868	9.97685855824197e-73
M12	C8	R2	kappa	0.964525500616454	530	B	-0.251071700124252	0.0465392705601637	1.2744114965155e-07
M12	C8	R2	kappa	1	530	MR	-0.48637244873552	0.049649727007029	3.80251644937349e-20
M12	C8	R2	kappa	1	530	AD	0.0635625000651873	0.0430464143716205	0.140686178404265
M12	C8	R2	kappa	0.996893304670422	530	FS	0.0428308461221438	0.0253057507748074	0.0914417903976217
M12	C8	R2	kappa	1	530	FM	0.00114386407017142	0.0144624134583768	0.937005144011178
M12	C8	R2	kappa	1	530	GS	-0.0164351412869466	0.0310601825977085	0.597050580998784
M12	C8	R2	kappa	1	530	WA	0.00985452721658059	0.0145510869718862	0.498712420292145
M12	C8	R2	kappa	1	530	II	-0.00850856904636885	0.0189839011576463	0.654293252565419
M12	C8	R2	kappa	1	530	NO	0.00403063443798756	0.0225160318346194	0.858034781827212
M12	C8	R2	kappa	1	530	GL	-0.024713260629988	0.0172208778959731	0.152184801688745
M12	C8	R2	kappa	0.918631754256222	531	M	-0.578630774720058	0.0241273596136	1.46007709526887e-75
M12	C8	R2	kappa	1	531	B	-0.225997253178518	0.0508175342104834	1.17368532971977e-05
M12	C8	R2	kappa	1	531	MR	-0.495796483270091	0.0511128315960133	7.97822900500881e-20
M12	C8	R2	kappa	0.993612337767129	531	AD	0.036478478367568	0.0429284752795075	0.396048222670027
M12	C8	R2	kappa	1	531	FS	0.0700687950872193	0.023285785128046	0.00281200581692091
M12	C8	R2	kappa	1	531	FM	-0.00161298155081946	0.0141805636269615	0.909505355692181
M12	C8	R2	kappa	1	531	GS	-0.0214234026039972	0.0340506384832329	0.529659918097931
M12	C8	R2	kappa	1	531	WA	0.0197545665180477	0.0159036980935561	0.215034752911035
M12	C8	R2	kappa	1	531	II	0.00218628253351066	0.018235921173145	0.904641640348656
M12	C8	R2	kappa	1	531	NO	0.00267739364700866	0.0220837450150819	0.903573770949234
M12	C8	R2	kappa	1	531	GL	-0.0147352727572797	0.0148026892372956	0.320227471181993
M12	C8	R2	kappa	0.762401494109039	532	M	-0.594173927674116	0.0251849511665715	4.96109572914275e-74
M12	C8	R2	kappa	0.868852483127733	532	B	-0.257140889859899	0.0501946724447874	5.01029075504598e-07
M12	C8	R2	kappa	1	532	MR	-0.533896263280121	0.0458908335770711	1.31951466501914e-26
M12	C8	R2	kappa	0.922434058718478	532	AD	0.0457623350611577	0.0442535612801498	0.301810370646142
M12	C8	R2	kappa	0.921422990359115	532	FS	0.0532039080973933	0.0248644370351054	0.0330713103501477
M12	C8	R2	kappa	1	532	FM	-0.00295396647228	0.0131521319312022	0.822423565954639
M12	C8	R2	kappa	1	532	GS	-0.0225448772822252	0.033518053872667	0.501641312441556
M12	C8	R2	kappa	1	532	WA	0.0141369310793956	0.0157264366581913	0.369321733133329
M12	C8	R2	kappa	1	532	II	0.00330826661958522	0.0186849700168811	0.859570028295314
M12	C8	R2	kappa	1	532	NO	-0.00267495864634987	0.0186068084611771	0.885773047607903
M12	C8	R2	kappa	1	532	GL	-0.00668413216858051	0.0157463379920092	0.671478400681162
M12	C8	R2	kappa	0.94621984648747	533	M	-0.587501482407419	0.0241103864288604	4.56505561357565e-77
M12	C8	R2	kappa	0.986445799926359	533	B	-0.192633883936623	0.0542005307778778	0.000431957421085157
M12	C8	R2	kappa	1	533	MR	-0.501902418674351	0.0510874386513344	3.05411107820984e-20
M12	C8	R2	kappa	0.976739600853905	533	AD	0.0326748330459178	0.0427448551256451	0.445137638094936
M12	C8	R2	kappa	0.971938083694609	533	FS	0.0468157178276905	0.0247431921926218	0.0593146745221383
M12	C8	R2	kappa	1	533	FM	0.00539293774726653	0.0162628116481082	0.740383873178727
M12	C8	R2	kappa	1	533	GS	-0.0244507189075152	0.0336877933284744	0.468452724983616
M12	C8	R2	kappa	1	533	WA	0.0202249230408612	0.0167325418226409	0.22760382400167
M12	C8	R2	kappa	1	533	II	-0.00100357327345004	0.0194984117160683	0.958981462595667
M12	C8	R2	kappa	1	533	NO	0.00706524675864099	0.0218103464294318	0.74618194571115
M12	C8	R2	kappa	1	533	GL	-0.0115200509648813	0.0169815564841828	0.497988402031404
M12	C8	R2	kappa	0.89069360958158	534	M	-0.580077466110649	0.0231306759007156	7.85470148485846e-80
M12	C8	R2	kappa	0.954219110766361	534	B	-0.212609270433531	0.0472949597227203	9.48631946156167e-06
M12	C8	R2	kappa	1	534	MR	-0.50644885603247	0.0494295243263802	1.12260858251211e-21
M12	C8	R2	kappa	0.826949060639321	534	AD	0.0173335118666741	0.0437331727537023	0.692091973263062
M12	C8	R2	kappa	0.831739572518936	534	FS	0.0608797841384616	0.0249846385818306	0.0153245996402561
M12	C8	R2	kappa	1	534	FM	-0.00439484034846242	0.0149778410894247	0.76937541052662
M12	C8	R2	kappa	1	534	GS	-0.00626874994286153	0.033426042643059	0.851347131300582
M12	C8	R2	kappa	1	534	WA	0.017505304453236	0.0154719592200231	0.258668220799901
M12	C8	R2	kappa	1	534	II	0.00739612070486879	0.0173385206647875	0.669959759471004
M12	C8	R2	kappa	1	534	NO	0.0106553858171454	0.0215579504772641	0.621435800863819
M12	C8	R2	kappa	1	534	GL	-0.0206411716906554	0.0171997169258227	0.230940740744911
M12	C8	R2	kappa	0.708681039161305	535	M	-0.573941877088628	0.025095955675152	3.53580277381344e-71
M12	C8	R2	kappa	0.860754821779634	535	B	-0.318285463435303	0.0462296116056647	2.73178094400976e-11
M12	C8	R2	kappa	1	535	MR	-0.525521759655592	0.0428812992083517	6.71733475417864e-29
M12	C8	R2	kappa	0.894599804546323	535	AD	0.0215680771403665	0.0398348211140037	0.588552322529027
M12	C8	R2	kappa	0.898089521512433	535	FS	0.0580694934832047	0.0233157675164488	0.013220981099782
M12	C8	R2	kappa	1	535	FM	-0.00320858932150544	0.0126210279479875	0.799472671465145
M12	C8	R2	kappa	1	535	GS	-0.0191333090453474	0.0315725531018802	0.544907218156119
M12	C8	R2	kappa	1	535	WA	0.0095134769422091	0.0137062784171599	0.488091648758809
M12	C8	R2	kappa	1	535	II	-0.00614647292526151	0.0170548477389633	0.718774633627252
M12	C8	R2	kappa	1	535	NO	0.00578242616709737	0.0188418713819829	0.759112630390993
M12	C8	R2	kappa	1	535	GL	-0.0152212206062847	0.0158285909150917	0.336919745821276
M12	C8	R2	kappa	0.785522163400952	536	M	-0.562967304440737	0.0242312813350319	1.29411917586486e-72
M12	C8	R2	kappa	0.922991336945508	536	B	-0.29244624493694	0.0462665776302811	8.01559893080122e-10
M12	C8	R2	kappa	1	536	MR	-0.499689337129523	0.0445007564199231	3.88475206653047e-25
M12	C8	R2	kappa	0.900690641694227	536	AD	0.0516758785040458	0.0447360614095051	0.248830525972431
M12	C8	R2	kappa	0.901277265771409	536	FS	0.0482538957950064	0.0237851192550693	0.0432476565948447
M12	C8	R2	kappa	1	536	FM	-0.00396368721205399	0.0127377844938507	0.755855097990686
M12	C8	R2	kappa	1	536	GS	-0.0234706564300298	0.0318309912912743	0.461410728635094
M12	C8	R2	kappa	1	536	WA	0.00914743088102649	0.0151240851787927	0.545694917113727
M12	C8	R2	kappa	1	536	II	0.00466303206917195	0.0170763374743036	0.784964376910495
M12	C8	R2	kappa	1	536	NO	-0.00012833804046709	0.0188163724925587	0.99456201770535
M12	C8	R2	kappa	1	536	GL	-0.018443258359453	0.015426313229443	0.232697057385677
M12	C8	R2	kappa	0.665779182242808	537	M	-0.605467690385679	0.024165878355248	9.6960997603769e-80
M12	C8	R2	kappa	0.68384295218819	537	B	-0.187339882147178	0.0560083440070929	0.000913516301299191
M12	C8	R2	kappa	1	537	MR	-0.564774381714598	0.034573571731433	8.30447149042343e-45
M12	C8	R2	kappa	0.64349856758626	537	AD	0.0385167818727987	0.0442312067481979	0.384460618594685
M12	C8	R2	kappa	0.637717502301911	537	FS	0.0363307169706777	0.0257434645533482	0.159063981276811
M12	C8	R2	kappa	1	537	FM	0.0211261089006318	0.00929079581235851	0.0235873460926265
M12	C8	R2	kappa	1	537	GS	-0.0309608016136838	0.0309156867344774	0.317308729677565
M12	C8	R2	kappa	1	537	WA	-0.00121187914348375	0.0138490714935525	0.930320248816002
M12	C8	R2	kappa	1	537	II	0.00859819120116487	0.0145963185577732	0.556206058544493
M12	C8	R2	kappa	1	537	NO	0.0158400097263514	0.0204647226146415	0.439457991804703
M12	C8	R2	kappa	1	537	GL	-0.00481638567629649	0.0151261436955709	0.750365929975975
M12	C8	R2	kappa	0.934424787571081	538	M	-0.580439819253795	0.0232975549919515	3.39599793072287e-79
M12	C8	R2	kappa	0.938379620038732	538	B	-0.199208395438618	0.0536948198670473	0.000241372785822057
M12	C8	R2	kappa	1	538	MR	-0.489899457311224	0.0514247004875189	3.01222711944455e-19
M12	C8	R2	kappa	0.915096953919151	538	AD	0.0194108957542412	0.0379862096952999	0.609676140823028
M12	C8	R2	kappa	0.919568114142614	538	FS	0.0574940639068827	0.0239225784124691	0.0167702950644965
M12	C8	R2	kappa	1	538	FM	-0.0080259896929735	0.0141325980947957	0.570468080403412
M12	C8	R2	kappa	1	538	GS	-0.00587481655444339	0.0330958929599678	0.859213125949945
M12	C8	R2	kappa	1	538	WA	0.0204277255353714	0.0161895004090934	0.207882263837421
M12	C8	R2	kappa	1	538	II	-0.00855151325691803	0.0186382928388878	0.64665904856622
M12	C8	R2	kappa	1	538	NO	0.0106100037845542	0.0209812619763564	0.613401363280869
M12	C8	R2	kappa	1	538	GL	-0.0107625985915271	0.0168058373392953	0.522338505065019
M12	C8	R2	kappa	0.868048089756546	539	M	-0.578667560027719	0.0245997810974671	9.28344084221401e-74
M12	C8	R2	kappa	0.867478177719194	539	B	-0.22252936350739	0.0546285111585005	5.74625119861772e-05
M12	C8	R2	kappa	1	539	MR	-0.503537698336484	0.0469055822401562	2.22130443003243e-23
M12	C8	R2	kappa	1	539	AD	0.0137020796947521	0.0348898884743156	0.694764142747773
M12	C8	R2	kappa	1	539	FS	0.0286081812520035	0.0215094246181705	0.184381901837872
M12	C8	R2	kappa	1	539	FM	-0.00964656269120318	0.0132190089648935	0.466038609463908
M12	C8	R2	kappa	1	539	GS	-0.0222098812389893	0.0341745503663057	0.516193568352118
M12	C8	R2	kappa	1	539	WA	0.0230470041465731	0.0165899336418162	0.165668233283326
M12	C8	R2	kappa	1	539	II	0.00114159990707417	0.0189508018469873	0.951999522356735
M12	C8	R2	kappa	1	539	NO	0.00832699103221355	0.0214745694030103	0.698435167022726
M12	C8	R2	kappa	1	539	GL	-0.0067906758575585	0.0147042673310575	0.644508134092806
M8	C8	R2	kappa	0.803105095592477	540	M	-0.584374894971425	0.0243862066043002	1.73337015995823e-75
M8	C8	R2	kappa	0.872835195246802	540	B	-0.229383838744498	0.0525942560860934	1.70743986263031e-05
M8	C8	R2	kappa	1	540	MR	-0.518132769407502	0.0469468853179089	1.8963663482598e-24
M8	C8	R2	kappa	0.877880728081035	540	AD	0.043207287472288	0.0422831102070746	0.307558466124996
M8	C8	R2	kappa	0.87716262586768	540	FS	0.049984364529609	0.0255686162190568	0.0513961427408799
M8	C8	R2	kappa	1	540	FM	-0.000371947762056762	0.0140975231070249	0.978966383038243
M8	C8	R2	kappa	1	540	GS	-0.0218159065169515	0.0332518872426731	0.512211072669968
M8	C8	R2	kappa	1	540	WA	0.00704567835719973	0.0149527741325085	0.637800750838254
M8	C8	R2	kappa	1	540	II	-0.00882863698538557	0.0173012247613457	0.610177690813598
M8	C8	R2	kappa	1	540	NO	0.00604610963213135	0.0202453096147751	0.765394747214267
M8	C8	R2	kappa	1	540	GL	-0.0210691952933762	0.0168038358825053	0.210766847992513
M12	C8	R2	kappa	0.749023110632381	541	M	-0.600463447823508	0.0254194279852102	3.78720925153093e-74
M12	C8	R2	kappa	0.804896679433653	541	B	-0.228876153403264	0.0525588254774451	1.75783931771499e-05
M12	C8	R2	kappa	1	541	MR	-0.530632183269057	0.0416677560169201	1.06180569269299e-30
M12	C8	R2	kappa	0.840314542220506	541	AD	0.0271429088067291	0.0419029103075816	0.517569157898935
M12	C8	R2	kappa	0.839968685736253	541	FS	0.0483375720052296	0.0247698176213257	0.0518053543139145
M12	C8	R2	kappa	1	541	FM	-0.00656603767922291	0.0133093987784881	0.622087372578677
M12	C8	R2	kappa	1	541	GS	-0.0152468765603889	0.0330123520233131	0.644478183135323
M12	C8	R2	kappa	1	541	WA	0.0140735789966474	0.0148949395714819	0.345397285959779
M12	C8	R2	kappa	1	541	II	0.00793788171918645	0.01928703555536	0.680915600165625
M12	C8	R2	kappa	1	541	NO	0.0120147811507028	0.0206621723597612	0.561296562595324
M12	C8	R2	kappa	1	541	GL	-0.0258164865877421	0.0160556101090946	0.108776094332976
M12	C8	R2	kappa	0.830180784224718	542	M	-0.598757604849932	0.0245392765114036	3.39933475876675e-77
M12	C8	R2	kappa	0.861074828362441	542	B	-0.189589431629833	0.0553031295731145	0.000680915463016848
M12	C8	R2	kappa	1	542	MR	-0.541281740336117	0.0515326288676399	1.43716354814491e-22
M12	C8	R2	kappa	0.881234515883241	542	AD	0.00935794542181568	0.0395436554856035	0.813068751369938
M12	C8	R2	kappa	0.883182952754368	542	FS	0.0559251354318382	0.0241986974970491	0.0214139876307843
M12	C8	R2	kappa	1	542	FM	0.00931159728808012	0.0110847097922953	0.401467839311074
M12	C8	R2	kappa	1	542	GS	-0.0262909012880289	0.0327585307648369	0.422779419428492
M12	C8	R2	kappa	1	542	WA	0.0130444607204635	0.0160805646294012	0.417816685469187
M12	C8	R2	kappa	1	542	II	-0.00215906660128483	0.01858218357025	0.907570042442116
M12	C8	R2	kappa	1	542	NO	0.016285766283232	0.0197486553539399	0.410145708018462
M12	C8	R2	kappa	1	542	GL	-0.0205638069361799	0.0165416601608554	0.214668186989727
M12	C8	R2	kappa	1	543	M	-0.5940967427786	0.0200192086002819	4.10119511142136e-97
M12	C8	R2	kappa	1	543	B	-0.190759881312042	0.0525116297793804	0.00032291830080562
M12	C8	R2	kappa	1	543	MR	-0.476089824841349	0.0547302576947128	1.40515533529585e-16
M12	C8	R2	kappa	0.748823461721879	543	AD	0.0400720143582733	0.0421562363370138	0.342487684857613
M12	C8	R2	kappa	0.75103876113145	543	FS	0.0565449133826661	0.0258604873120707	0.0294437536121788
M12	C8	R2	kappa	1	543	FM	-0.00737943588990943	0.0138663334773453	0.594941357822681
M12	C8	R2	kappa	1	543	GS	-0.00307085329906986	0.0311712337248575	0.921580251509421
M12	C8	R2	kappa	1	543	WA	0.0167700205266816	0.0157562295880778	0.287922387161133
M12	C8	R2	kappa	1	543	II	0.00633844127897612	0.0172073190400585	0.712834743118535
M12	C8	R2	kappa	1	543	NO	-0.00242325075444977	0.0200167416080928	0.903713863811087
M12	C8	R2	kappa	1	543	GL	-0.0186712384647658	0.0162397021927952	0.251064040007656
M12	C8	R2	kappa	0.951766707667911	544	M	-0.577547240027306	0.0237901605128901	1.02927750986488e-76
M12	C8	R2	kappa	1	544	B	-0.219042919169794	0.050209780844076	1.69881376386359e-05
M12	C8	R2	kappa	1	544	MR	-0.486118974702656	0.0515118027335315	5.94615091631347e-19
M12	C8	R2	kappa	1	544	AD	0.0397559113896591	0.0425551778067959	0.35083802640404
M12	C8	R2	kappa	1	544	FS	0.0530878453279555	0.0237563347828783	0.0260743961274735
M12	C8	R2	kappa	1	544	FM	0.000704194277632637	0.0143699802779407	0.960944034589386
M12	C8	R2	kappa	1	544	GS	-0.0206106464167792	0.0339659224268785	0.544381478425377
M12	C8	R2	kappa	1	544	WA	0.0111432927810796	0.0159806948200939	0.48608921041852
M12	C8	R2	kappa	1	544	II	0.000376666652644631	0.0183829587191024	0.983664445577159
M12	C8	R2	kappa	1	544	NO	0.0102912741892808	0.0206715838867409	0.618913187024561
M12	C8	R2	kappa	1	544	GL	-0.0176536569450656	0.0164986144069307	0.285374517421702
M12	C8	R2	kappa	0.907058332331412	545	M	-0.601725788576464	0.0236516884346289	3.11421099405526e-81
M12	C8	R2	kappa	0.942322717536963	545	B	-0.165224396170276	0.0468039713135426	0.000471517954636744
M12	C8	R2	kappa	1	545	MR	-0.511202263105462	0.0502276210882313	1.92479601530291e-21
M12	C8	R2	kappa	0.897385209497568	545	AD	0.0304875906966976	0.0403380555473153	0.450279081608331
M12	C8	R2	kappa	0.89518089155746	545	FS	0.0408341541617961	0.0243876198284533	0.0949568561520359
M12	C8	R2	kappa	1	545	FM	-0.00358104529246607	0.0140961901124463	0.799613300739749
M12	C8	R2	kappa	1	545	GS	-0.0110843318809132	0.0328351538531593	0.735889266948262
M12	C8	R2	kappa	1	545	WA	0.020142915621134	0.0160171325833258	0.209397191328968
M12	C8	R2	kappa	1	545	II	-0.000551724002898928	0.0183449525167486	0.976024800808005
M12	C8	R2	kappa	1	545	NO	0.00831042025599753	0.0202709789149625	0.682088028053932
M12	C8	R2	kappa	1	545	GL	-0.0158464607276423	0.0150299389060406	0.292482172349564
M12	C8	R2	kappa	0.906299507234087	546	M	-0.588933750782762	0.0238963282338225	3.76109345059102e-78
M12	C8	R2	kappa	1	546	B	-0.265872135754299	0.0491123499605512	1.15746464626487e-07
M12	C8	R2	kappa	1	546	MR	-0.48911773940203	0.0513520514087875	3.05254558628848e-19
M12	C8	R2	kappa	0.900677316193057	546	AD	0.0237822793567563	0.040579839098691	0.558214128151026
M12	C8	R2	kappa	0.90181745191699	546	FS	0.0573517396256266	0.0239324576572854	0.0170857862449658
M12	C8	R2	kappa	1	546	FM	-0.00439917164741527	0.0141128224381078	0.75544578056436
M12	C8	R2	kappa	1	546	GS	-0.0108630064969166	0.0337983386026488	0.748097534844204
M12	C8	R2	kappa	1	546	WA	0.0112180558431062	0.0155380840551492	0.470803815859617
M12	C8	R2	kappa	1	546	II	-0.00270766002404472	0.01708263379353	0.874153486489818
M12	C8	R2	kappa	1	546	NO	-0.000335240197815846	0.0201917739848113	0.986763192119526
M12	C8	R2	kappa	1	546	GL	-0.0147960949356197	0.0162259115703054	0.362477629266015
M12	C8	R2	kappa	0.959617163979371	547	M	-0.567229342936783	0.0244700706253557	2.08690467431141e-72
M12	C8	R2	kappa	1	547	B	-0.205052795010906	0.049440227877688	4.23380103524793e-05
M12	C8	R2	kappa	1	547	MR	-0.489012422787822	0.0532856052784028	4.19431937453812e-18
M12	C8	R2	kappa	1	547	AD	0.0333790123170759	0.0411156988506396	0.417443369488444
M12	C8	R2	kappa	1	547	FS	0.0581265145622727	0.0238912328451852	0.0154803922587449
M12	C8	R2	kappa	1	547	FM	0.0110483924113275	0.015110683275745	0.465175085008554
M12	C8	R2	kappa	1	547	GS	-0.028788605806421	0.0337631637814605	0.394439390065671
M12	C8	R2	kappa	1	547	WA	0.0139659984673332	0.0171603136776065	0.416292932228268
M12	C8	R2	kappa	1	547	II	0.000675993783025804	0.0190614168925557	0.971730454658923
M12	C8	R2	kappa	1	547	NO	0.00652660392123003	0.0216541788147555	0.763291993427906
M12	C8	R2	kappa	1	547	GL	-0.023017462064865	0.0178362709771689	0.197758779907155
M8	C8	R2	kappa	0.79357034124553	548	M	-0.585946651202583	0.0241474735255422	1.14030734138907e-76
M8	C8	R2	kappa	0.932178782340609	548	B	-0.294024523878182	0.049167153290625	5.55963621499826e-09
M8	C8	R2	kappa	1	548	MR	-0.49879956945975	0.0481453543740134	4.52302483238762e-22
M8	C8	R2	kappa	0.85080323709008	548	AD	0.0336609873563482	0.043059622601313	0.434904947366263
M8	C8	R2	kappa	0.844272195367538	548	FS	0.0300021078059016	0.0239725845820654	0.211588781707288
M8	C8	R2	kappa	1	548	FM	-0.00393473748854639	0.0129823095245073	0.762008098551641
M8	C8	R2	kappa	1	548	GS	-0.0223573980830868	0.0336706069838078	0.507132914086775
M8	C8	R2	kappa	1	548	WA	0.0138417995518679	0.0152744075521958	0.36546159436104
M8	C8	R2	kappa	1	548	II	0.00139360971386496	0.0167528151678888	0.933751835984645
M8	C8	R2	kappa	1	548	NO	0.0124084053588847	0.020551173345125	0.546390773216991
M8	C8	R2	kappa	1	548	GL	-0.0175192806108777	0.016345330913449	0.284562558618412
M12	C8	R2	kappa	0.800245674031494	549	M	-0.575628592457159	0.0248067870197314	1.67849469924951e-72
M12	C8	R2	kappa	0.868908878366508	549	B	-0.229201906470974	0.0537278464676473	2.57185142999841e-05
M12	C8	R2	kappa	1	549	MR	-0.512500697216444	0.046070469894897	9.21315897409171e-25
M12	C8	R2	kappa	0.956243776769685	549	AD	0.0436486098803664	0.0445721992480118	0.328122524356495
M12	C8	R2	kappa	0.966329941426369	549	FS	0.0678257465910125	0.0243404784448499	0.00562033250508191
M12	C8	R2	kappa	1	549	FM	0.00218658244765595	0.0140944907541123	0.876803732862822
M12	C8	R2	kappa	1	549	GS	-0.0356529373071429	0.0335523106660288	0.288705366147962
M12	C8	R2	kappa	1	549	WA	0.00681862555696526	0.015590482249028	0.662126821725722
M12	C8	R2	kappa	1	549	II	0.0136409575494538	0.0189319063593715	0.471692510400718
M12	C8	R2	kappa	1	549	NO	-0.00437956277595936	0.0213954094408788	0.837931475369753
M12	C8	R2	kappa	1	549	GL	-0.0175161107150526	0.0174617531256147	0.316519730742625
M12	C8	R2	kappa	0.974251421421901	550	M	-0.608553474797352	0.019455510053795	7.05966468637464e-103
M12	C8	R2	kappa	1	550	B	-0.210087989876993	0.0492816901466302	2.60462527561494e-05
M12	C8	R2	kappa	1	550	MR	-0.450060637700186	0.0521326599140963	2.25830143273094e-16
M12	C8	R2	kappa	0.699905176012965	550	AD	0.0527500930058713	0.0418514396718163	0.20836493081648
M12	C8	R2	kappa	0.699350370330151	550	FS	0.0465844651222189	0.0252201166753811	0.0655815550378382
M12	C8	R2	kappa	1	550	FM	-0.0114159656927536	0.0142750039864616	0.424424962208491
M12	C8	R2	kappa	1	550	GS	-0.0138302557909853	0.032975973955318	0.675182677520927
M12	C8	R2	kappa	1	550	WA	0.0100357613152474	0.0146727893031435	0.494455345095954
M12	C8	R2	kappa	1	550	II	0.0123483177585676	0.0146335964696919	0.399352329310071
M12	C8	R2	kappa	1	550	NO	-0.00578648878053472	0.0204671014358608	0.777561900636355
M12	C8	R2	kappa	1	550	GL	-0.0104711254291528	0.0151606561580751	0.490239414745655
M12	C8	R2	kappa	0.842604060350657	551	M	-0.57915993515572	0.0245732997382494	6.15238666235265e-74
M12	C8	R2	kappa	0.905176976750303	551	B	-0.225328161196824	0.0527207908770304	2.48560101534152e-05
M12	C8	R2	kappa	1	551	MR	-0.513449746492688	0.0474975779741268	1.20900109462101e-23
M12	C8	R2	kappa	0.948089243033732	551	AD	0.0418289988779683	0.0419232200899378	0.319092630188129
M12	C8	R2	kappa	0.942447527970972	551	FS	0.0353872930082246	0.023468205579359	0.132494520361686
M12	C8	R2	kappa	1	551	FM	-0.00304691669766311	0.014510158810885	0.833803277812566
M12	C8	R2	kappa	1	551	GS	-0.0146512669338942	0.0329236214582446	0.656594026462719
M12	C8	R2	kappa	1	551	WA	0.00925799463230124	0.0153939001639657	0.547966400873239
M12	C8	R2	kappa	1	551	II	-0.00669544738216266	0.0178448345105157	0.707741582663582
M12	C8	R2	kappa	1	551	NO	0.00216293433690867	0.0210471729646693	0.918209075782684
M12	C8	R2	kappa	1	551	GL	-0.0154550700847654	0.0161898001248044	0.340449262079261
M12	C8	R2	kappa	0.917238859381066	552	M	-0.591804757306814	0.0241242895752545	1.04390073972319e-77
M12	C8	R2	kappa	0.972102854395241	552	B	-0.256144091143349	0.0556409920165877	5.84250087032126e-06
M12	C8	R2	kappa	1	552	MR	-0.482825692555528	0.0524921541472099	3.58972625458285e-18
M12	C8	R2	kappa	0.943627764195884	552	AD	0.0104293414100227	0.0402514630280469	0.795707691696622
M12	C8	R2	kappa	0.941226299108023	552	FS	0.0494839641069537	0.0244929623244207	0.0441166406741891
M12	C8	R2	kappa	1	552	FM	-0.00431089182030096	0.0156203917447043	0.782729839955529
M12	C8	R2	kappa	1	552	GS	-0.0135799561083596	0.034049299326742	0.69026432430666
M12	C8	R2	kappa	1	552	WA	0.0143701081559814	0.0153199180596764	0.348903584738411
M12	C8	R2	kappa	1	552	II	-0.00749939605331359	0.0175729870306842	0.66982480724579
M12	C8	R2	kappa	1	552	NO	0.00374390735804776	0.0212295664304991	0.860120957418487
M12	C8	R2	kappa	1	552	GL	-0.0111628672548279	0.0161105072294696	0.488849335191318
M12	C8	R2	kappa	0.682767112837325	553	M	-0.602289702580784	0.0240552859188867	1.12757477752393e-79
M12	C8	R2	kappa	0.710421936312796	553	B	-0.177547781616396	0.0521802761285499	0.000745718059606815
M12	C8	R2	kappa	1	553	MR	-0.570179176514579	0.0356474719543379	1.91824021269209e-43
M12	C8	R2	kappa	0.679615737796676	553	AD	0.0406517792709201	0.0447990609963023	0.364810115581706
M12	C8	R2	kappa	0.682597478278661	553	FS	0.0588399109320097	0.0259494345636733	0.0239752417068879
M12	C8	R2	kappa	1	553	FM	0.00307134634179444	0.0117174077705851	0.793386716101502
M12	C8	R2	kappa	1	553	GS	-0.0223556976869521	0.0320130055210428	0.485441553236899
M12	C8	R2	kappa	1	553	WA	0.0110659257947273	0.0147100288887983	0.452404125630902
M12	C8	R2	kappa	1	553	II	0.00192235664120384	0.0149463486032233	0.897736202151008
M12	C8	R2	kappa	1	553	NO	0.00225608603950512	0.0177501455743214	0.898934269943285
M12	C8	R2	kappa	1	553	GL	-0.0155616094826761	0.014993313742839	0.300052648056185
M12	C8	R2	kappa	0.919140978519384	554	M	-0.59638239200218	0.0237234463301992	4.57444541097023e-80
M12	C8	R2	kappa	0.953109737384515	554	B	-0.209982172265701	0.0487421316374883	2.14904215692655e-05
M12	C8	R2	kappa	1	554	MR	-0.492802127027666	0.048976349210528	4.78472978978745e-21
M12	C8	R2	kappa	0.876341612754546	554	AD	-0.0242615171120938	0.0346845823040205	0.484713164129922
M12	C8	R2	kappa	0.884647108116774	554	FS	0.0643447084932105	0.022973904794426	0.00538365930458879
M12	C8	R2	kappa	1	554	FM	-0.0143122091315052	0.0141145519145395	0.311291539852523
M12	C8	R2	kappa	1	554	GS	-0.00508710861637673	0.0329393962661309	0.87735462278731
M12	C8	R2	kappa	1	554	WA	0.0211970363873009	0.0134703970019128	0.116501526245726
M12	C8	R2	kappa	1	554	II	0.00904862553361219	0.0171939999845826	0.59904419137991
M12	C8	R2	kappa	1	554	NO	0.000462165375971064	0.0185612219325731	0.98014968050331
M12	C8	R2	kappa	1	554	GL	-0.0113346826430473	0.0149028698553812	0.447440781542783
M12	C8	R2	kappa	0.813918996902793	555	M	-0.593967586446613	0.0240778326143997	3.05309116900745e-78
M12	C8	R2	kappa	0.860861745356288	555	B	-0.197025774769241	0.0528772271801904	0.000227042716213563
M12	C8	R2	kappa	1	555	MR	-0.496249161706422	0.0447953472846456	1.34733461484453e-24
M12	C8	R2	kappa	0.888356263499988	555	AD	0.0470692266561726	0.0441317047704229	0.286908759704319
M12	C8	R2	kappa	0.884636057055901	555	FS	0.0379534787360376	0.0242864574111553	0.119024681583765
M12	C8	R2	kappa	1	555	FM	0.00444323028214454	0.0152775800148482	0.771353508604467
M12	C8	R2	kappa	1	555	GS	-0.0179439952455321	0.0331124604428812	0.588230885823954
M12	C8	R2	kappa	1	555	WA	0.00549175427654117	0.0155595033464636	0.724341398925036
M12	C8	R2	kappa	1	555	II	-0.01536063538584	0.017515811478444	0.38112490011283
M12	C8	R2	kappa	1	555	NO	0.00807588050140642	0.0212321460528108	0.70391426816738
M12	C8	R2	kappa	1	555	GL	-0.026376570184456	0.0159395198074653	0.0988897131296366
M12	C8	R2	kappa	0.789212357663905	556	M	-0.55277134770275	0.024783741929921	6.26577910526584e-69
M12	C8	R2	kappa	1	556	B	-0.301969694444162	0.0408901450934929	1.14949884365721e-12
M12	C8	R2	kappa	1	556	MR	-0.489118839812019	0.0518516568715175	6.12908532788714e-19
M12	C8	R2	kappa	1	556	AD	0.042918037831724	0.0413738640505838	0.300305839431359
M12	C8	R2	kappa	1	556	FS	0.0420267809606611	0.0223565176024784	0.0609668797408659
M12	C8	R2	kappa	1	556	FM	0.00271617098345583	0.0157616222033093	0.863280610893349
M12	C8	R2	kappa	1	556	GS	-0.0157248156595635	0.0334342879073623	0.638424423850477
M12	C8	R2	kappa	1	556	WA	0.0174020554497389	0.0157854001397867	0.271054382029539
M12	C8	R2	kappa	1	556	II	0.00488381206811958	0.0188495246185911	0.795718046348088
M12	C8	R2	kappa	1	556	NO	0.00875437872620645	0.0229597058497354	0.703223188626138
M12	C8	R2	kappa	1	556	GL	-0.0174853960151094	0.0184122951981824	0.3429602419002
M12	C8	R2	kappa	0.845776892799259	557	M	-0.591168453199786	0.0245830789542303	8.09189889445882e-76
M12	C8	R2	kappa	0.928323643210312	557	B	-0.237309676189089	0.0519744754224647	6.92320248375141e-06
M12	C8	R2	kappa	1	557	MR	-0.519111076927459	0.0480389782279841	1.24879452534566e-23
M12	C8	R2	kappa	0.894350556550023	557	AD	0.0567591566606354	0.0444001508631353	0.201976207162144
M12	C8	R2	kappa	0.889596714025188	557	FS	0.0395236557407222	0.0241689548094776	0.102891496349314
M12	C8	R2	kappa	1	557	FM	0.0052858196680538	0.0131289156878703	0.68748523357495
M12	C8	R2	kappa	1	557	GS	-0.0084827136939318	0.0341056301034264	0.803726675584683
M12	C8	R2	kappa	1	557	WA	0.00734076898975795	0.0155196895285843	0.636516062880516
M12	C8	R2	kappa	1	557	II	-0.0145282179401249	0.0161740029332215	0.369686859414825
M12	C8	R2	kappa	1	557	NO	0.0104599688641063	0.0200209348259906	0.601695200500659
M12	C8	R2	kappa	1	557	GL	-0.0123360340481634	0.0159778429669163	0.440608506547018
M12	C8	R2	kappa	0.89551960602058	558	M	-0.608376924140829	0.0228114065949582	6.20531978692032e-86
M12	C8	R2	kappa	0.965368723845521	558	B	-0.218720517618397	0.0524345843282346	3.83372328718832e-05
M12	C8	R2	kappa	1	558	MR	-0.500238624184501	0.0499019667679324	6.42619978732184e-21
M12	C8	R2	kappa	0.772428363109092	558	AD	0.0520985517608571	0.0441742168847339	0.239049276007195
M12	C8	R2	kappa	0.773913568160743	558	FS	0.0570528281985865	0.0265503808343513	0.0323375465772887
M12	C8	R2	kappa	1	558	FM	0.00173346826054127	0.0134284210588747	0.897362047443841
M12	C8	R2	kappa	1	558	GS	-0.0132365035234908	0.033707020637872	0.694789623053333
M12	C8	R2	kappa	1	558	WA	0.0141041791553698	0.0154356117755978	0.361493852330889
M12	C8	R2	kappa	1	558	II	0.00581292010640744	0.0158754515761474	0.714473742145644
M12	C8	R2	kappa	1	558	NO	0.0120475242759122	0.020826424824851	0.56332667665026
M12	C8	R2	kappa	1	558	GL	-0.0140271592717252	0.0166642602516719	0.400518952974518
M12	C8	R2	kappa	0.966651745979337	559	M	-0.585831720281755	0.023782020071921	4.18717333255755e-78
M12	C8	R2	kappa	0.965434988978659	559	B	-0.153203634070376	0.0541268899634115	0.00491974160359575
M12	C8	R2	kappa	1	559	MR	-0.488674062313884	0.0541980646405454	1.38224489459723e-17
M12	C8	R2	kappa	1	559	AD	0.0229119110340406	0.0398589442091028	0.565781190821906
M12	C8	R2	kappa	0.996001739373744	559	FS	0.0426610022197907	0.0233708842618755	0.0688014819031946
M12	C8	R2	kappa	1	559	FM	-0.000278224943260158	0.0142400390880671	0.984423046404849
M12	C8	R2	kappa	1	559	GS	-0.0368103647150841	0.0338732852126353	0.277926814258876
M12	C8	R2	kappa	1	559	WA	0.00437173341712389	0.0161338339792061	0.78657955477847
M12	C8	R2	kappa	1	559	II	-0.00778995254951974	0.0172942787468251	0.652682050270875
M12	C8	R2	kappa	1	559	NO	0.0190249943764516	0.021990822914747	0.387573808459803
M12	C8	R2	kappa	1	559	GL	-0.0295213660676088	0.0151853060736468	0.0527110606777689
M12	C8	R2	kappa	0.987920435672714	560	M	-0.574217517509048	0.0232899829993162	3.44614236950433e-78
M12	C8	R2	kappa	1	560	B	-0.231415036133563	0.0528731093713996	1.59699360123201e-05
M12	C8	R2	kappa	1	560	MR	-0.474192804015299	0.0547698685843878	1.88756500477577e-16
M12	C8	R2	kappa	1	560	AD	0.033275098851413	0.0416572131571186	0.424960708027951
M12	C8	R2	kappa	0.998661987613916	560	FS	0.0297405849263487	0.0241274206522179	0.218542093244812
M12	C8	R2	kappa	1	560	FM	0.00026027548863973	0.0147374751091802	0.985919667830718
M12	C8	R2	kappa	1	560	GS	-0.0221314733750896	0.0344476569762905	0.520998130330176
M12	C8	R2	kappa	1	560	WA	0.0150284114228655	0.0163766062252537	0.359433551806538
M12	C8	R2	kappa	1	560	II	0.00872295369942458	0.0186312979749977	0.639948251516404
M12	C8	R2	kappa	1	560	NO	0.0160365805549735	0.0206017472575829	0.436867860800988
M12	C8	R2	kappa	1	560	GL	-0.0182096180417871	0.0170926282064486	0.287473886802624
M12	C8	R2	kappa	0.893342315770318	561	M	-0.598779982020084	0.0235265923796352	2.84809468952956e-81
M12	C8	R2	kappa	0.941006951032085	561	B	-0.203073166220582	0.0514939837874181	9.71690097061555e-05
M12	C8	R2	kappa	1	561	MR	-0.496789031151721	0.0486215432984481	1.40578474027815e-21
M12	C8	R2	kappa	0.857060980739373	561	AD	0.0216976171809025	0.041099749307449	0.597887305134325
M12	C8	R2	kappa	0.856976574960471	561	FS	0.0471599005212923	0.0240496922969143	0.0506860239581656
M12	C8	R2	kappa	1	561	FM	-0.00373869867813592	0.0136591526404966	0.784468359876248
M12	C8	R2	kappa	1	561	GS	-0.0080726770480114	0.0338708723833234	0.811761750279735
M12	C8	R2	kappa	1	561	WA	0.0109242960237795	0.015843194295991	0.490958461225375
M12	C8	R2	kappa	1	561	II	-0.0106386364402583	0.0156313087514189	0.496586435606828
M12	C8	R2	kappa	1	561	NO	0.00564209837067261	0.0209898511521148	0.788245179575636
M12	C8	R2	kappa	1	561	GL	-0.01008465926682	0.0160725696475085	0.530788484471723
M12	C8	R2	kappa	0.726710561539661	562	M	-0.589087175386736	0.0241808259483185	4.79230501525289e-77
M12	C8	R2	kappa	0.905194700377325	562	B	-0.327496974117516	0.0442093684446383	9.90148243637611e-13
M12	C8	R2	kappa	1	562	MR	-0.516316686804876	0.045993939421341	3.9833913745494e-25
M12	C8	R2	kappa	0.789023786068784	562	AD	0.0522340570599338	0.0447983329783978	0.244420140931703
M12	C8	R2	kappa	0.789704611415749	562	FS	0.0591359290900291	0.0263667150813653	0.0255388913006842
M12	C8	R2	kappa	1	562	FM	-0.00591889500416823	0.0105001395434235	0.573326712445895
M12	C8	R2	kappa	1	562	GS	-0.0156055219494962	0.0315208920082518	0.620856170579879
M12	C8	R2	kappa	1	562	WA	0.0126907185318454	0.0150257084010039	0.398922726772975
M12	C8	R2	kappa	1	562	II	0.00280698149676406	0.0181252598564169	0.877018530577078
M12	C8	R2	kappa	1	562	NO	0.00629755916179283	0.0192538658105377	0.743807877869942
M12	C8	R2	kappa	1	562	GL	-0.013787584754086	0.0168663508999238	0.414237466805707
M12	C8	R2	kappa	0.691745716848371	563	M	-0.581348013282573	0.0247405944207069	1.17028837666056e-73
M12	C8	R2	kappa	0.785746558602848	563	B	-0.26863764580765	0.0491422843830227	8.8014636333367e-08
M12	C8	R2	kappa	1	563	MR	-0.546049580325484	0.0402607686632378	7.27867395347209e-34
M12	C8	R2	kappa	0.803615837150297	563	AD	0.0556115047781587	0.045139611706617	0.218784974104767
M12	C8	R2	kappa	0.800861079771191	563	FS	0.0476007329135108	0.0258369946095644	0.0662772785266856
M12	C8	R2	kappa	1	563	FM	0.00244594295134086	0.0130144143202829	0.851033338017004
M12	C8	R2	kappa	1	563	GS	-0.0329231619953956	0.0318611736645158	0.302174580534922
M12	C8	R2	kappa	1	563	WA	0.0105604409599678	0.0157522662723133	0.503049039172686
M12	C8	R2	kappa	1	563	II	-0.00314497101485032	0.0156836118553609	0.841188465388377
M12	C8	R2	kappa	1	563	NO	-0.0058396329140005	0.0187023552618763	0.755048590845265
M12	C8	R2	kappa	1	563	GL	-0.0145721627646101	0.0159556817256503	0.361737258692769
M12	C8	R2	kappa	0.980240495353896	564	M	-0.580249212957729	0.0233526185103973	6.17434522258701e-79
M12	C8	R2	kappa	1	564	B	-0.202648221402486	0.0555338597111251	0.000303733386953819
M12	C8	R2	kappa	1	564	MR	-0.477960412716223	0.0524837739652407	7.08053015055201e-18
M12	C8	R2	kappa	0.953567651201067	564	AD	0.0500978765530355	0.0432298648941963	0.247302990574232
M12	C8	R2	kappa	0.956822456622614	564	FS	0.0489965834715226	0.0235251307690847	0.0380074205635613
M12	C8	R2	kappa	1	564	FM	-0.00191670956130641	0.0141847809205221	0.892592344074821
M12	C8	R2	kappa	1	564	GS	-0.0119378823006914	0.0333930426779213	0.720939679761899
M12	C8	R2	kappa	1	564	WA	0.0137053666179473	0.0150176131924657	0.362083692232427
M12	C8	R2	kappa	1	564	II	0.00898274360372888	0.0157139385440843	0.567940189418886
M12	C8	R2	kappa	1	564	NO	0.00791186930312271	0.0213821152444635	0.711595238438157
M12	C8	R2	kappa	1	564	GL	-0.0224304075579968	0.0165738143272737	0.176838375234993
M12	C8	R2	kappa	0.795525183823824	565	M	-0.583757490352342	0.0247372090871208	4.70127306436787e-74
M12	C8	R2	kappa	0.891598581945381	565	B	-0.267458218549818	0.0511219854816339	2.91558385874851e-07
M12	C8	R2	kappa	1	565	MR	-0.510482244679559	0.0459749195298163	1.09346816846601e-24
M12	C8	R2	kappa	0.931392889758877	565	AD	0.018603999643796	0.040422643204159	0.645633485198147
M12	C8	R2	kappa	0.928630298764655	565	FS	0.0418337068625254	0.023846908532479	0.0802684478318013
M12	C8	R2	kappa	1	565	FM	-0.00513899507791629	0.0132195536017248	0.697706844981037
M12	C8	R2	kappa	1	565	GS	-0.0159888886470013	0.0338043772474154	0.636525427116237
M12	C8	R2	kappa	1	565	WA	0.0235706011771915	0.0163475807081681	0.150259820639218
M12	C8	R2	kappa	1	565	II	-0.0152871036473354	0.018956760339184	0.42056133277527
M12	C8	R2	kappa	1	565	NO	-0.00255057232651554	0.0196134428009189	0.896609833204217
M12	C8	R2	kappa	1	565	GL	-0.0170414381362793	0.0164418860788016	0.300721876317734
M12	C8	R2	kappa	0.856273029494687	566	M	-0.611770836506118	0.0239534231524096	1.29539661174961e-81
M12	C8	R2	kappa	0.891605062253213	566	B	-0.196569792472135	0.0547959279981148	0.000382246668391763
M12	C8	R2	kappa	1	566	MR	-0.505324697482463	0.0478714867325429	9.44988035088689e-23
M12	C8	R2	kappa	0.842270678598586	566	AD	-0.00538319769933938	0.0394720369217431	0.891599717678666
M12	C8	R2	kappa	0.847358933483675	566	FS	0.0582730101695296	0.0239420329710811	0.0154402482037023
M12	C8	R2	kappa	1	566	FM	-0.00657383147618071	0.0148719649416703	0.658745578618523
M12	C8	R2	kappa	1	566	GS	1.24294456205903e-05	0.0346653102119344	0.999714121760289
M12	C8	R2	kappa	1	566	WA	0.0217043846116376	0.0148930184790962	0.145933870655119
M12	C8	R2	kappa	1	566	II	0.00612473077408034	0.018420449735832	0.739718262295954
M12	C8	R2	kappa	1	566	NO	0.00519744095185293	0.0202314526606007	0.797411638094172
M12	C8	R2	kappa	1	566	GL	-0.0141675338053084	0.0160877782402167	0.379135004454882
M12	C8	R2	kappa	0.686376010759429	567	M	-0.554432452003153	0.0242827277675614	4.97908853646576e-71
M12	C8	R2	kappa	0.980359880764	567	B	-0.359916649033759	0.0347690548770283	4.68277919234731e-22
M12	C8	R2	kappa	1	567	MR	-0.487365734515659	0.0498061358560272	4.13445312916476e-20
M12	C8	R2	kappa	0.913247269435688	567	AD	0.016479835245022	0.0417425003609962	0.693234189169241
M12	C8	R2	kappa	0.91954119357176	567	FS	0.0608569525778656	0.024401180063272	0.0130954890128901
M12	C8	R2	kappa	1	567	FM	-0.00961051910085777	0.0142107488776803	0.499312706503311
M12	C8	R2	kappa	1	567	GS	-0.00551565840604051	0.0335106097074366	0.869359918291895
M12	C8	R2	kappa	1	567	WA	0.0147074581908004	0.015578534741734	0.345790827825524
M12	C8	R2	kappa	1	567	II	0.00674991817624504	0.0176476652098895	0.702341296702357
M12	C8	R2	kappa	1	567	NO	0.0104459852187509	0.0204048882000774	0.609027574220126
M12	C8	R2	kappa	1	567	GL	-0.0230607729497581	0.0167267514221079	0.168901022325799
M12	C8	R2	kappa	0.869117828412234	568	M	-0.580634481591537	0.0236327918174416	7.45574954449835e-78
M12	C8	R2	kappa	0.90200651815376	568	B	-0.17376323644097	0.0523003254308395	0.000987770299999317
M12	C8	R2	kappa	1	568	MR	-0.501707143609266	0.0465285477138622	1.50875960355849e-23
M12	C8	R2	kappa	0.840940363666492	568	AD	0.0281365388130731	0.0439605820477348	0.522567633968686
M12	C8	R2	kappa	0.859041588901704	568	FS	0.0706608168388195	0.0242041903992693	0.00373655391904667
M12	C8	R2	kappa	1	568	FM	-0.00228464776112516	0.0127570877398421	0.857973335082389
M12	C8	R2	kappa	1	568	GS	-0.00750429395530824	0.0319674788705905	0.814544183894013
M12	C8	R2	kappa	1	568	WA	0.00634175983507992	0.0143269550510338	0.658301294522946
M12	C8	R2	kappa	1	568	II	0.000333668875347585	0.0128899015737126	0.979363309570638
M12	C8	R2	kappa	1	568	NO	0.00917106257205853	0.0193815629920699	0.636384038198979
M12	C8	R2	kappa	1	568	GL	-0.0116361265201923	0.0138095845079669	0.400037617329282
M12	C8	R2	kappa	0.746218877395317	569	M	-0.593575024361783	0.0249523619955003	8.4235658623615e-75
M12	C8	R2	kappa	0.895694895333615	569	B	-0.319900735336503	0.0467388825164879	3.50558856981427e-11
M12	C8	R2	kappa	1	569	MR	-0.532188865033007	0.0449586559473684	2.37374414421802e-27
M12	C8	R2	kappa	0.82746429711489	569	AD	0.0423341011599822	0.0444642068946374	0.341710153286911
M12	C8	R2	kappa	0.822752164090769	569	FS	0.03787683051645	0.0257926331162486	0.142870695045098
M12	C8	R2	kappa	1	569	FM	0.00273722722871624	0.0109438077276875	0.802646101738782
M12	C8	R2	kappa	1	569	GS	-0.0284200044467091	0.0325817934403312	0.383671453314518
M12	C8	R2	kappa	1	569	WA	0.00734684245422831	0.0147929662752478	0.619758046492825
M12	C8	R2	kappa	1	569	II	0.00629332112995341	0.0174578368065227	0.718705605812843
M12	C8	R2	kappa	1	569	NO	0.0122514019435075	0.0179009937678588	0.494188830290237
M12	C8	R2	kappa	1	569	GL	-0.0166150911317643	0.0157310338848398	0.291627526252462
M12	C8	R2	kappa	0.965615004656359	570	M	-0.586639097848596	0.024677157140362	9.71502504892323e-75
M12	C8	R2	kappa	0.992495134233003	570	B	-0.206346015089379	0.0571634076652097	0.000351740658958803
M12	C8	R2	kappa	1	570	MR	-0.491408527622681	0.0532426987985544	2.83579570598753e-18
M12	C8	R2	kappa	1	570	AD	0.0309078616177915	0.0389325594886163	0.427805072478985
M12	C8	R2	kappa	1	570	FS	0.0415119642427345	0.0226846632118951	0.0681140668585232
M12	C8	R2	kappa	1	570	FM	-4.80881472597616e-06	0.015888025721837	0.999758679920468
M12	C8	R2	kappa	1	570	GS	-0.0093076957962677	0.0351428656962259	0.791281278603975
M12	C8	R2	kappa	1	570	WA	0.0207589533899467	0.0162943585918688	0.203527255383683
M12	C8	R2	kappa	1	570	II	-0.00299505458343886	0.0190611200031854	0.875235909853911
M12	C8	R2	kappa	1	570	NO	0.0138540160795043	0.0224765602408264	0.538057527920838
M12	C8	R2	kappa	1	570	GL	-0.0122456394135127	0.0173495164583206	0.480783272370513
M12	C8	R2	kappa	0.693465375490423	571	M	-0.603925750781886	0.0242068131314799	2.49802583092593e-79
M12	C8	R2	kappa	0.741729995718316	571	B	-0.198928286408389	0.0526625682976505	0.000186507879981248
M12	C8	R2	kappa	1	571	MR	-0.568841016857631	0.0373675378069369	2.2845052830749e-40
M12	C8	R2	kappa	0.711369610089097	571	AD	0.0504688360677082	0.0457378119952755	0.270599475128372
M12	C8	R2	kappa	0.709680722769591	571	FS	0.0478639711557265	0.0272981004645559	0.0804195657729839
M12	C8	R2	kappa	1	571	FM	-0.00417847260094381	0.0107312577287571	0.697239745946443
M12	C8	R2	kappa	1	571	GS	-0.0106501738784297	0.0328557572938124	0.746021933056338
M12	C8	R2	kappa	1	571	WA	0.00804641871043965	0.0141770364846313	0.570700283738534
M12	C8	R2	kappa	1	571	II	0.00389882199681848	0.0157757848679251	0.804948437498312
M12	C8	R2	kappa	1	571	NO	0.00406178349051317	0.0184454450201666	0.825843094356381
M12	C8	R2	kappa	1	571	GL	-0.0193058882878866	0.0156811954206126	0.219118070774663
M12	C8	R2	kappa	0.90281012570688	572	M	-0.59080978682999	0.0228967355253741	1.26066046081507e-82
M12	C8	R2	kappa	1	572	B	-0.262297729385243	0.0506247421571477	3.75288987485267e-07
M12	C8	R2	kappa	1	572	MR	-0.491347720509696	0.0523248811893476	8.46768216738899e-19
M12	C8	R2	kappa	0.842391339019782	572	AD	0.037438800114121	0.0447492622864817	0.403371880197365
M12	C8	R2	kappa	0.838789703653837	572	FS	0.0423503480068886	0.0259503235700853	0.103591326742179
M12	C8	R2	kappa	1	572	FM	-0.000592586882532886	0.0137976513788476	0.965767522002739
M12	C8	R2	kappa	1	572	GS	-0.0111332568238746	0.0323012644992856	0.730553562683747
M12	C8	R2	kappa	1	572	WA	0.0113855499878667	0.0160820936801647	0.47944815360305
M12	C8	R2	kappa	1	572	II	-0.00871696856579737	0.0173043145745489	0.614764636286594
M12	C8	R2	kappa	1	572	NO	0.00114224266173314	0.0209022939855787	0.956451886533223
M12	C8	R2	kappa	1	572	GL	-0.0132288743456538	0.0167698223376949	0.430749386529777
M12	C8	R2	kappa	0.833245724632445	573	M	-0.587466814104943	0.0245586857713312	2.54167055582889e-75
M12	C8	R2	kappa	0.889766428310075	573	B	-0.223301954657242	0.0550311205469675	6.12907571599966e-05
M12	C8	R2	kappa	1	573	MR	-0.500729873242779	0.0440220267665063	1.15797459095255e-25
M12	C8	R2	kappa	0.925400778262675	573	AD	0.0393464703343237	0.042777501731589	0.358317774917646
M12	C8	R2	kappa	0.924865886058175	573	FS	0.0483152055191639	0.0230001896252721	0.0363934046591926
M12	C8	R2	kappa	1	573	FM	-0.000461052527439533	0.0145070171672897	0.974664800942268
M12	C8	R2	kappa	1	573	GS	-0.0170471027535379	0.0334149660494073	0.610263955027053
M12	C8	R2	kappa	1	573	WA	0.0107725746584497	0.0147018788273573	0.464220772866381
M12	C8	R2	kappa	1	573	II	-0.000706365733746855	0.0188970568259251	0.970204091794655
M12	C8	R2	kappa	1	573	NO	0.00351265988658747	0.0201634193344581	0.861804171131736
M12	C8	R2	kappa	1	573	GL	-0.0161171453830665	0.0158975022011739	0.311391366971921
M12	C8	R2	kappa	0.806964320670673	574	M	-0.574837299746873	0.0236319414693157	6.69264228287281e-77
M12	C8	R2	kappa	0.901764815907146	574	B	-0.256575431128361	0.0482551468095165	1.89591723373721e-07
M12	C8	R2	kappa	1	574	MR	-0.507765919925282	0.0478546643568884	6.08171734287274e-23
M12	C8	R2	kappa	0.816331257250866	574	AD	0.0442332360880146	0.0428082013417542	0.302186290391801
M12	C8	R2	kappa	0.814829494170624	574	FS	0.0502934924362574	0.0261389419413685	0.055161798176746
M12	C8	R2	kappa	1	574	FM	-0.00972730425378128	0.013893421305127	0.48431333358133
M12	C8	R2	kappa	1	574	GS	0.0116089956453167	0.0326129221770314	0.722086424820649
M12	C8	R2	kappa	1	574	WA	0.00655657478699506	0.013297246348333	0.622273252710698
M12	C8	R2	kappa	1	574	II	0.00618920517383287	0.016300088851786	0.7044009924919
M12	C8	R2	kappa	1	574	NO	-0.00357111113329403	0.0199551931220132	0.858078151932442
M12	C8	R2	kappa	1	574	GL	-0.01853054224552	0.0159372195315619	0.245758094550207
M12	C8	R2	kappa	0.751233042618288	575	M	-0.595079652262209	0.0246946401925263	5.16767002120045e-76
M12	C8	R2	kappa	0.776866715255066	575	B	-0.146822217169784	0.0514843675368247	0.00460858406495865
M12	C8	R2	kappa	1	575	MR	-0.555885301407327	0.0422419928573311	2.57673652381187e-32
M12	C8	R2	kappa	0.797672719995022	575	AD	0.0448512049580961	0.0439378562218514	0.308064330569284
M12	C8	R2	kappa	0.794924343071203	575	FS	0.0488112464752551	0.0255767947341229	0.0571619786744999
M12	C8	R2	kappa	1	575	FM	0.0134851145163513	0.0119131034015638	0.258438885295344
M12	C8	R2	kappa	1	575	GS	-0.0268988986517704	0.0324771417040988	0.408108304703984
M12	C8	R2	kappa	1	575	WA	0.0101911337425742	0.0147721620342578	0.490731269689796
M12	C8	R2	kappa	1	575	II	-0.00721686363424625	0.0181765834523311	0.691584285352657
M12	C8	R2	kappa	1	575	NO	0.00827814159180102	0.0195195606019667	0.671764182841159
M12	C8	R2	kappa	1	575	GL	-0.0240052971395187	0.0160481517490432	0.135625734262683
M12	C8	R2	kappa	0.722927856388073	576	M	-0.603510851284763	0.024486276140704	3.70968302818473e-78
M12	C8	R2	kappa	0.723220907782558	576	B	-0.178157075766006	0.0576353970280205	0.00215593517477141
M12	C8	R2	kappa	1	576	MR	-0.553855098456565	0.0382574963760874	2.00740305108752e-37
M12	C8	R2	kappa	0.752330472643503	576	AD	0.0185695384755589	0.0409369261289941	0.650389839793598
M12	C8	R2	kappa	0.747381374315814	576	FS	0.0391670477146316	0.0258878120520412	0.13120177144639
M12	C8	R2	kappa	1	576	FM	0.00851502702745914	0.00983456850405948	0.387187176145447
M12	C8	R2	kappa	1	576	GS	-0.0373643203877388	0.0316707313771256	0.238905151113814
M12	C8	R2	kappa	1	576	WA	0.0112411502215734	0.0138889918813761	0.418871016663708
M12	C8	R2	kappa	1	576	II	0.000125218106460344	0.0165866991437877	0.993980982268126
M12	C8	R2	kappa	1	576	NO	0.00430891047781275	0.0179817124019796	0.810763114379879
M12	C8	R2	kappa	1	576	GL	-0.000837807349161846	0.0143199049759664	0.953379565099285
M12	C8	R2	kappa	0.713249426182568	577	M	-0.553674951972283	0.0241144482886462	1.55044961299935e-71
M12	C8	R2	kappa	0.828518775678881	577	B	-0.267070046586848	0.0438365380737135	2.96322859060922e-09
M12	C8	R2	kappa	1	577	MR	-0.470709543515046	0.0488359414082009	1.27916287796282e-19
M12	C8	R2	kappa	0.846838287355093	577	AD	0.033548589461207	0.0390573920431519	0.390955940558368
M12	C8	R2	kappa	0.8453075413229	577	FS	0.0460653035577963	0.0245619115491382	0.0615666125415555
M12	C8	R2	kappa	1	577	FM	-0.0156957219130975	0.0131292495964649	0.232721610809024
M12	C8	R2	kappa	1	577	GS	-0.0448861422787871	0.0335480835645343	0.181791813250347
M12	C8	R2	kappa	1	577	WA	-0.00557608971148424	0.0157910756932558	0.724218000747329
M12	C8	R2	kappa	1	577	II	0.000777322444778003	0.0166243783583982	0.962733406254847
M12	C8	R2	kappa	1	577	NO	0.00478919123443226	0.0230578515748303	0.835584650000328
M12	C8	R2	kappa	1	577	GL	-0.0325837870426217	0.0149085594251227	0.0295284801129305
M12	C8	R2	kappa	0.666496441643825	578	M	-0.603277619965018	0.0244191440664244	2.2026577812814e-78
M12	C8	R2	kappa	0.739322600922328	578	B	-0.253646840143614	0.0520710567920781	1.69142965279057e-06
M12	C8	R2	kappa	1	578	MR	-0.559642064910162	0.0379682348372836	1.85905792882023e-38
M12	C8	R2	kappa	0.67083319484916	578	AD	0.0396804842471826	0.0443034900871799	0.371058056273582
M12	C8	R2	kappa	0.67303867958445	578	FS	0.0620238784916031	0.0272726886862704	0.0235633091812499
M12	C8	R2	kappa	1	578	FM	-0.00267681533793174	0.00944092739651688	0.776938285489856
M12	C8	R2	kappa	1	578	GS	-0.0114908377681434	0.0325910754628678	0.724622097299768
M12	C8	R2	kappa	1	578	WA	0.00822597082782814	0.0134861819828802	0.542295161821861
M12	C8	R2	kappa	1	578	II	0.00339664731712026	0.014984694697992	0.820812325269392
M12	C8	R2	kappa	1	578	NO	0.0106593824305491	0.0173557743694832	0.539513036650703
M12	C8	R2	kappa	1	578	GL	-0.0331976344388602	0.0158351553202216	0.0367807854279497
M12	C8	R2	kappa	0.883478216440041	579	M	-0.577130493692282	0.0211272863568959	2.22581837944563e-88
M12	C8	R2	kappa	0.92704305791972	579	B	-0.180470503315755	0.0497169763785757	0.000326261145213838
M12	C8	R2	kappa	1	579	MR	-0.469953771933256	0.0474803661127063	1.7262639160912e-20
M12	C8	R2	kappa	0.734578185102899	579	AD	0.0356317966555726	0.0438877780646144	0.417413027453915
M12	C8	R2	kappa	0.734774780891685	579	FS	0.0478907519669673	0.024770170693735	0.0539995727989833
M12	C8	R2	kappa	1	579	FM	-0.00385093172905513	0.012818481118406	0.764037540392585
M12	C8	R2	kappa	1	579	GS	-0.0257455191754527	0.0325514566314754	0.429537036909404
M12	C8	R2	kappa	1	579	WA	0.00322765115385824	0.0129656031344324	0.803556551056564
M12	C8	R2	kappa	1	579	II	-0.000345835935625476	0.0153627710243296	0.982053226995598
M12	C8	R2	kappa	1	579	NO	4.3123345328383e-06	0.019803883856357	0.999826386403288
M12	C8	R2	kappa	1	579	GL	-0.0158612219235755	0.0155574703357089	0.308678929500224
M12	C8	R2	kappa	0.941303389273013	580	M	-0.569389491644046	0.0232141390280643	1.07997417168518e-77
M12	C8	R2	kappa	1	580	B	-0.248706514551596	0.0505147720376297	1.31907371856424e-06
M12	C8	R2	kappa	1	580	MR	-0.476732816175479	0.0540499129954187	5.82602412389156e-17
M12	C8	R2	kappa	0.917734675906964	580	AD	0.0493438308738383	0.0432177322278756	0.254343099091705
M12	C8	R2	kappa	0.91632462809229	580	FS	0.0503124328679228	0.024748073295644	0.042814959706998
M12	C8	R2	kappa	1	580	FM	0.000484432995228254	0.0139160379783764	0.972250478094899
M12	C8	R2	kappa	1	580	GS	-0.0210405027515909	0.0324620958085577	0.517316430139738
M12	C8	R2	kappa	1	580	WA	0.00901477466908812	0.0154645935567137	0.560323500883647
M12	C8	R2	kappa	1	580	II	0.00302409162266278	0.0175729246369504	0.863470035202022
M12	C8	R2	kappa	1	580	NO	-0.000840565670246726	0.0222915638671653	0.969942727768141
M12	C8	R2	kappa	1	580	GL	-0.0139660723780394	0.0170710791574203	0.413865625355864
M12	C8	R2	kappa	0.912682509477918	581	M	-0.598978031075369	0.0214847525297857	1.73457866267648e-90
M12	C8	R2	kappa	0.979396709683806	581	B	-0.20924007132926	0.0505121004208865	4.32475487453049e-05
M12	C8	R2	kappa	1	581	MR	-0.496940496986519	0.0488591253883485	2.03139846916289e-21
M12	C8	R2	kappa	0.738820417769121	581	AD	0.0561388055961869	0.0447811281601772	0.210819354263827
M12	C8	R2	kappa	0.736444877485451	581	FS	0.0473520044971178	0.0266903684144387	0.0769195852206602
M12	C8	R2	kappa	1	581	FM	-0.00101068673447864	0.013524608238289	0.940473274939566
M12	C8	R2	kappa	1	581	GS	-0.00893804496646011	0.0325114602938274	0.783542876497836
M12	C8	R2	kappa	1	581	WA	0.016209908796855	0.0153211199528415	0.290795103338965
M12	C8	R2	kappa	1	581	II	0.00714104242145608	0.0148697103487067	0.631363158804835
M12	C8	R2	kappa	1	581	NO	0.00102660938249597	0.0209945971525224	0.961028619030384
M12	C8	R2	kappa	1	581	GL	-0.01519788156469	0.0167200442186803	0.364014146052213
M12	C8	R2	kappa	0.901422772317514	582	M	-0.610928760042055	0.0238315961027373	5.57154536355173e-82
M12	C8	R2	kappa	0.960223545560774	582	B	-0.239612956471985	0.0571699924760782	3.5267970232783e-05
M12	C8	R2	kappa	1	582	MR	-0.469133995111899	0.0489367059184315	1.90541435966684e-19
M12	C8	R2	kappa	0.84489780899333	582	AD	0.0515157761522603	0.0437393881603045	0.239685494828311
M12	C8	R2	kappa	0.843573281559484	582	FS	0.0477774792425595	0.0251115826071555	0.0579193869309264
M12	C8	R2	kappa	1	582	FM	0.00434463032352433	0.0123749671221881	0.725740997197355
M12	C8	R2	kappa	1	582	GS	-0.0161132078850327	0.0326658952271534	0.622134368819992
M12	C8	R2	kappa	1	582	WA	0.00433911961594585	0.013836363410205	0.754013504564856
M12	C8	R2	kappa	1	582	II	0.00415341886918823	0.018198904775399	0.819608837351818
M12	C8	R2	kappa	1	582	NO	0.0114821395872352	0.020832966441029	0.581890137077088
M12	C8	R2	kappa	1	582	GL	-0.0113707357975562	0.0166269874299727	0.494521635055335
M12	C8	R2	kappa	0.78404016806554	583	M	-0.596171636582345	0.0247915559139721	8.12204846911171e-76
M12	C8	R2	kappa	0.826578225243919	583	B	-0.198366222038458	0.0502393900000657	9.53275139867536e-05
M12	C8	R2	kappa	1	583	MR	-0.523519852581427	0.0429923770112241	1.31388536510676e-28
M12	C8	R2	kappa	0.817005661143385	583	AD	0.0486350520400269	0.0431130896539193	0.260062889105014
M12	C8	R2	kappa	0.814106283762357	583	FS	0.0437732539129609	0.025061239213499	0.0815825907311476
M12	C8	R2	kappa	1	583	FM	-0.00255161841254858	0.013648650252603	0.851809538571977
M12	C8	R2	kappa	1	583	GS	-0.0137482891710334	0.0330723780772572	0.67788648672571
M12	C8	R2	kappa	1	583	WA	0.0116969134683036	0.0143787064606124	0.416502326396701
M12	C8	R2	kappa	1	583	II	0.00630638578832128	0.0167833950936607	0.707334607980116
M12	C8	R2	kappa	1	583	NO	0.00779957793095004	0.0216416670553833	0.718773882317986
M12	C8	R2	kappa	1	583	GL	-0.0210550895802946	0.0162758476770615	0.196667892650085
M12	C8	R2	kappa	0.756083631331339	584	M	-0.59561925860201	0.0240427970110342	1.19658283995837e-78
M12	C8	R2	kappa	0.809417042348187	584	B	-0.194432813311098	0.0524580492460579	0.000244664095937579
M12	C8	R2	kappa	1	584	MR	-0.544627633165587	0.0427945048585265	1.14098301032132e-30
M12	C8	R2	kappa	0.795832617995696	584	AD	0.0497804491962821	0.0444673376160115	0.263706011234952
M12	C8	R2	kappa	0.794076377674246	584	FS	0.0539919658286502	0.0260042794389421	0.0386045290437915
M12	C8	R2	kappa	1	584	FM	-0.000526308634518358	0.0136918622765125	0.969359483805122
M12	C8	R2	kappa	1	584	GS	-0.00824458883478681	0.0325748431405893	0.800344586184364
M12	C8	R2	kappa	1	584	WA	0.00327300129483457	0.0138270930285893	0.813023632876818
M12	C8	R2	kappa	1	584	II	0.00830047791589587	0.0169167269025503	0.623976729955278
M12	C8	R2	kappa	1	584	NO	-0.00848397859336882	0.0183981410013294	0.644997610660804
M12	C8	R2	kappa	1	584	GL	-0.00662860641805695	0.015680653268635	0.672763029861787
M12	C8	R2	kappa	1	585	M	-0.590263674158948	0.0231495210903394	1.8822897654126e-81
M12	C8	R2	kappa	1	585	B	-0.189425674609885	0.0553264727492342	0.000691680001183637
M12	C8	R2	kappa	1	585	MR	-0.409622233543828	0.0562191061261699	2.19769712757348e-12
M12	C8	R2	kappa	0.981834200590391	585	AD	0.0403809712488774	0.0422042704032352	0.339333310161603
M12	C8	R2	kappa	0.97706660415891	585	FS	0.00843155958720777	0.0212664031540627	0.691999652434823
M12	C8	R2	kappa	1	585	FM	0.000588006561643595	0.0155536100851063	0.969864903955532
M12	C8	R2	kappa	1	585	GS	-0.0222689289946136	0.0346797008382183	0.521215473412223
M12	C8	R2	kappa	1	585	WA	0.00592030128454882	0.0173920232204785	0.733761250591116
M12	C8	R2	kappa	1	585	II	-4.61070521604462e-05	0.0184515519677863	0.998007691454153
M12	C8	R2	kappa	1	585	NO	-0.0051929562637623	0.0227197915843552	0.819343794077003
M12	C8	R2	kappa	1	585	GL	7.50601820507027e-06	0.0164559335274438	0.999636329727736
M12	C8	R2	kappa	0.85488480442426	586	M	-0.576980548364651	0.0242113164943441	5.7262037380405e-75
M12	C8	R2	kappa	1	586	B	-0.313180257056375	0.0472898732681354	1.35036054942349e-10
M12	C8	R2	kappa	1	586	MR	-0.478639012237924	0.0514790776123003	1.70126098605429e-18
M12	C8	R2	kappa	0.944090858648808	586	AD	0.0304694881748413	0.0422635464093317	0.471430354005562
M12	C8	R2	kappa	0.939327906566615	586	FS	0.0308330921704197	0.0241643840861018	0.202818623779064
M12	C8	R2	kappa	1	586	FM	-0.00187961107585097	0.0132662356710869	0.887412445869405
M12	C8	R2	kappa	1	586	GS	-0.0265770390445288	0.034717717159855	0.444488023585104
M12	C8	R2	kappa	1	586	WA	0.00968633192138944	0.0161639096843762	0.549397287863081
M12	C8	R2	kappa	1	586	II	0.0053080327082157	0.0178811326287071	0.766760444975091
M12	C8	R2	kappa	1	586	NO	-0.00104190879400324	0.0200515279940549	0.958589743095996
M12	C8	R2	kappa	1	586	GL	-0.0147821874310434	0.0164633947218823	0.369883778540452
M12	C8	R2	kappa	0.618811091388929	587	M	-0.594474107885182	0.0248237357323425	1.99415455121741e-75
M12	C8	R2	kappa	0.659200144475414	587	B	-0.189082833525274	0.0489792960290649	0.000135036237041741
M12	C8	R2	kappa	1	587	MR	-0.580828018158432	0.031385591598669	1.48322986595495e-53
M12	C8	R2	kappa	0.691783107468123	587	AD	0.0531766355540538	0.045162738932207	0.239822618412839
M12	C8	R2	kappa	0.693320283427967	587	FS	0.0558437903415867	0.0262956060635607	0.0344028947984649
M12	C8	R2	kappa	1	587	FM	-3.96730152164883e-05	0.0110282276668762	0.997131770474708
M12	C8	R2	kappa	1	587	GS	-0.0107478431757227	0.031530798111674	0.73341096806492
M12	C8	R2	kappa	1	587	WA	0.00380578286127349	0.0134849095480125	0.777940963573
M12	C8	R2	kappa	1	587	II	-0.0232316349214658	0.0170666726344885	0.174337789869138
M12	C8	R2	kappa	1	587	NO	0.00319784835468988	0.0172934846733503	0.853404563033587
M12	C8	R2	kappa	1	587	GL	-0.0353380080497563	0.0146980684776403	0.0167395532358546
M12	C8	R2	kappa	0.729683360095967	588	M	-0.590728137720888	0.0247460981959663	3.96988689347479e-75
M12	C8	R2	kappa	0.774187441484504	588	B	-0.220902262073289	0.0517255182235092	2.52108593776579e-05
M12	C8	R2	kappa	1	588	MR	-0.535590077826906	0.0413539696260473	1.60293541769609e-31
M12	C8	R2	kappa	0.811404991915439	588	AD	0.0189341671826812	0.0401950267662533	0.637894848409645
M12	C8	R2	kappa	0.808652873135406	588	FS	0.0409278532122091	0.0245156756804104	0.0959288003643071
M12	C8	R2	kappa	1	588	FM	-0.0070854486589238	0.0115376092721165	0.53954237468423
M12	C8	R2	kappa	1	588	GS	-0.0125299795056307	0.0317808296869907	0.693631774256307
M12	C8	R2	kappa	1	588	WA	0.0157599509475604	0.0151049154246736	0.297513738605952
M12	C8	R2	kappa	1	588	II	-0.0020679740287395	0.0176414172128277	0.906752412110978
M12	C8	R2	kappa	1	588	NO	0.0127281013937395	0.0203306733765536	0.53169827677217
M12	C8	R2	kappa	1	588	GL	-0.0118308369171812	0.0152916267967782	0.439657216051296
M12	C8	R2	kappa	0.920302159539025	589	M	-0.608238297724677	0.0238155832040131	1.30124659662264e-81
M12	C8	R2	kappa	0.924231498905915	589	B	-0.202507741768388	0.052909063628353	0.000153627307721151
M12	C8	R2	kappa	1	589	MR	-0.475122200366108	0.0554828102536354	3.71905700313138e-16
M12	C8	R2	kappa	0.870195075743136	589	AD	-0.0140780234330292	0.0350076303667716	0.687826720544599
M12	C8	R2	kappa	0.878148600776577	589	FS	0.0577496279846583	0.0229514804096856	0.0123147203683567
M12	C8	R2	kappa	1	589	FM	0.0172333994515829	0.0118554476296054	0.146958764204252
M12	C8	R2	kappa	1	589	GS	-0.0188996946951214	0.034161121577907	0.580450519909839
M12	C8	R2	kappa	1	589	WA	0.017643812468437	0.0139714362627851	0.207501321272941
M12	C8	R2	kappa	1	589	II	0.00646864340804282	0.0166416385207831	0.69773824539255
M12	C8	R2	kappa	1	589	NO	0.0255566633649603	0.0197357439418993	0.196215967117708
M12	C8	R2	kappa	1	589	GL	-0.0286133200586319	0.0157066972628666	0.0693748786738359
M12	C8	R2	kappa	0.932180631807393	590	M	-0.599472412118143	0.0230223099675363	1.57764477915345e-83
M12	C8	R2	kappa	1	590	B	-0.22676524977758	0.0499595570673251	7.81139725938645e-06
M12	C8	R2	kappa	1	590	MR	-0.470164141909749	0.0548833669421045	3.63509028097932e-16
M12	C8	R2	kappa	0.829604646718938	590	AD	0.00292534788206061	0.0391746682052577	0.940516621107183
M12	C8	R2	kappa	0.84557773426328	590	FS	0.071152182644928	0.0241732686136964	0.00346461109674401
M12	C8	R2	kappa	1	590	FM	-0.00910885959346144	0.0132548832561024	0.49241345601717
M12	C8	R2	kappa	1	590	GS	-0.0124158355219952	0.0345641906839675	0.719657676568142
M12	C8	R2	kappa	1	590	WA	0.0113450378020151	0.0132691143571828	0.393150245054294
M12	C8	R2	kappa	1	590	II	0.00536556926570431	0.0162716412665131	0.741790950909003
M12	C8	R2	kappa	1	590	NO	0.00564129927673897	0.0206171178923425	0.784540697230368
M12	C8	R2	kappa	1	590	GL	-0.0211875314270599	0.0157725469681588	0.180065244241553
M12	C8	R2	kappa	0.834603912389241	591	M	-0.579050919514886	0.0241206321347332	1.17466088505091e-75
M12	C8	R2	kappa	0.872991669191881	591	B	-0.19349893524815	0.0515199473061091	0.000202664250772622
M12	C8	R2	kappa	1	591	MR	-0.519088356273019	0.0458049449289844	1.64170682178925e-25
M12	C8	R2	kappa	0.885666303950804	591	AD	0.0442622732613042	0.0449886413577471	0.325870618568136
M12	C8	R2	kappa	0.880913846443392	591	FS	0.0453806731721083	0.0245289863306931	0.0651514714569349
M12	C8	R2	kappa	1	591	FM	0.00524730829902472	0.015128949785755	0.728923810194906
M12	C8	R2	kappa	1	591	GS	-0.0192001372531789	0.0332943718183971	0.564534037148453
M12	C8	R2	kappa	1	591	WA	0.0105622198190736	0.0159159651399966	0.507376644800043
M12	C8	R2	kappa	1	591	II	0.00238202474357516	0.016460986106862	0.885027219125671
M12	C8	R2	kappa	1	591	NO	0.0182628994740763	0.0217649097747825	0.402001974741672
M12	C8	R2	kappa	1	591	GL	-0.0171496618423283	0.0165293241930318	0.300226450039554
M12	C8	R2	kappa	0.825703944094954	592	M	-0.592957808275485	0.0242018749423148	1.37861387374651e-77
M12	C8	R2	kappa	0.878048462325936	592	B	-0.199158821649883	0.0520417061888661	0.000153962711843422
M12	C8	R2	kappa	1	592	MR	-0.515653189519675	0.0465157131266323	1.26740921829134e-24
M12	C8	R2	kappa	0.851869217780167	592	AD	0.0448154889545038	0.0442975061010791	0.312387623722253
M12	C8	R2	kappa	0.849047543965641	592	FS	0.0468962946234387	0.0247434340413755	0.0588831854995827
M12	C8	R2	kappa	1	592	FM	-0.00801454872255777	0.0131679800632979	0.543164141651442
M12	C8	R2	kappa	1	592	GS	-0.00698041019601073	0.0336758121080728	0.835911803411939
M12	C8	R2	kappa	1	592	WA	0.0143398569855551	0.0152836041680904	0.348775630638426
M12	C8	R2	kappa	1	592	II	0.00123008772051255	0.0173232005411735	0.94343280549628
M12	C8	R2	kappa	1	592	NO	0.00556404887350919	0.0201929068565767	0.783064668207512
M12	C8	R2	kappa	1	592	GL	-0.0196177480732119	0.015517010386743	0.206997811399627
M12	C8	R2	kappa	0.900946610415121	593	M	-0.582473053528946	0.0230295235531151	1.16684370078877e-80
M12	C8	R2	kappa	1	593	B	-0.254881697121712	0.0477552968340605	1.71094436871629e-07
M12	C8	R2	kappa	1	593	MR	-0.486441267369506	0.0489301159055017	1.22822855529729e-20
M12	C8	R2	kappa	0.848477698771005	593	AD	0.0358946884258879	0.0437847205000277	0.412891583485009
M12	C8	R2	kappa	0.851997726339556	593	FS	0.0528764018182418	0.0247943839764256	0.0336594321658629
M12	C8	R2	kappa	1	593	FM	-0.00299464109743697	0.0139995363147302	0.830743590119883
M12	C8	R2	kappa	1	593	GS	-0.0112796126194821	0.0316141509824143	0.721467784174934
M12	C8	R2	kappa	1	593	WA	0.0118027070717423	0.0149152760897388	0.429306053799974
M12	C8	R2	kappa	1	593	II	0.00657129659693594	0.0154384878307214	0.670635144769205
M12	C8	R2	kappa	1	593	NO	0.0128177579807075	0.0210630334027143	0.543232648261218
M12	C8	R2	kappa	1	593	GL	-0.0107236255711973	0.0164361776737773	0.514557996580891
M12	C8	R2	kappa	0.934702284417004	594	M	-0.589350399814573	0.0242529873542407	8.34015989257654e-77
M12	C8	R2	kappa	0.985559827970441	594	B	-0.202627559301326	0.0527112057066983	0.000143968621609032
M12	C8	R2	kappa	1	594	MR	-0.508947651317148	0.0511011940614521	1.0668550274068e-20
M12	C8	R2	kappa	0.990507385192329	594	AD	0.0262120989888362	0.0415712210087784	0.528758621572151
M12	C8	R2	kappa	0.985195554957542	594	FS	0.0424015187268146	0.023766341317166	0.0752811864189861
M12	C8	R2	kappa	1	594	FM	0.0032601515952775	0.0147395146511296	0.825079657872307
M12	C8	R2	kappa	1	594	GS	-0.0219457106186021	0.0335160045616636	0.513045032371476
M12	C8	R2	kappa	1	594	WA	0.0243028320815169	0.0168179145922539	0.149355041280915
M12	C8	R2	kappa	1	594	II	-0.00057347920991048	0.0183251133150692	0.975052759507527
M12	C8	R2	kappa	1	594	NO	0.00380597697026624	0.0215699376005885	0.86004657452456
M12	C8	R2	kappa	1	594	GL	-0.0161223110640452	0.0170978373768443	0.346378842062128
M12	C8	R2	kappa	0.901231220618766	595	M	-0.603495022158564	0.0237857047818344	5.74500953457669e-81
M12	C8	R2	kappa	0.931235537460109	595	B	-0.203513953298315	0.0573876206099974	0.000444467834710817
M12	C8	R2	kappa	1	595	MR	-0.501289248192024	0.0479872684272825	2.27590269950589e-22
M12	C8	R2	kappa	0.871714037470708	595	AD	0.0306646014460788	0.0430402877359133	0.476655677911271
M12	C8	R2	kappa	0.866340494371076	595	FS	0.0326128394578354	0.0235598772732161	0.167170459754709
M12	C8	R2	kappa	1	595	FM	0.00957295722661415	0.01383754897246	0.489521845853701
M12	C8	R2	kappa	1	595	GS	-0.0165573230453079	0.0331358669773352	0.617620012580732
M12	C8	R2	kappa	1	595	WA	0.0156311504399329	0.0163700463253814	0.340319478672967
M12	C8	R2	kappa	1	595	II	-0.0089814124937531	0.0170694344611622	0.599111614301327
M12	C8	R2	kappa	1	595	NO	0.00333518965133006	0.0195055649317483	0.86433573776871
M12	C8	R2	kappa	1	595	GL	-0.00973367814086929	0.0168179317917571	0.563129030718341
M12	C8	R2	kappa	0.907093636082142	596	M	-0.587258116994884	0.0239140754032872	8.30357459577112e-78
M12	C8	R2	kappa	0.943155877226296	596	B	-0.165441775765682	0.0503376983986118	0.00111781612789736
M12	C8	R2	kappa	1	596	MR	-0.503017771387269	0.0494051675569574	1.86835422465268e-21
M12	C8	R2	kappa	0.916638484360351	596	AD	0.0588419354237714	0.0414882760687175	0.157004301039645
M12	C8	R2	kappa	0.910607830809219	596	FS	0.0343085249061712	0.0239021863398114	0.152081920311625
M12	C8	R2	kappa	1	596	FM	0.000641975074223478	0.0147394878277192	0.965284498929271
M12	C8	R2	kappa	1	596	GS	-0.0183868986483019	0.0329591141765013	0.577296070677803
M12	C8	R2	kappa	1	596	WA	0.00875462162077811	0.0146002751923958	0.54915518614946
M12	C8	R2	kappa	1	596	II	0.00842673507362597	0.0167113117141718	0.61440804799032
M12	C8	R2	kappa	1	596	NO	0.0106517469431441	0.0217316159279518	0.624343117421131
M12	C8	R2	kappa	1	596	GL	-0.0174343735244131	0.0167788428689268	0.299511056324411
M12	C8	R2	kappa	0.835073411618722	597	M	-0.593270049117547	0.0246091344444822	4.71405582131171e-76
M12	C8	R2	kappa	0.911575102213996	597	B	-0.230879796115545	0.0523181825495559	1.36390925285457e-05
M12	C8	R2	kappa	1	597	MR	-0.523832738342342	0.0486742113033486	1.78594195611876e-23
M12	C8	R2	kappa	0.921634790007892	597	AD	0.03885429189818	0.041516375230247	0.349984619236089
M12	C8	R2	kappa	0.923379761507038	597	FS	0.0525409195285887	0.0249302499058193	0.0357897920704458
M12	C8	R2	kappa	1	597	FM	-0.000562259180595621	0.0131554010467007	0.965933679201791
M12	C8	R2	kappa	1	597	GS	-0.0169735509249898	0.0333691504987578	0.611316652904345
M12	C8	R2	kappa	1	597	WA	0.0163682437727002	0.0165005925745318	0.32190696280745
M12	C8	R2	kappa	1	597	II	0.00403153810711657	0.0187821418111029	0.830170156951877
M12	C8	R2	kappa	1	597	NO	0.00114163215493614	0.0201423508673106	0.9548347367211
M12	C8	R2	kappa	1	597	GL	-0.0199267508776951	0.0170458882987133	0.243220022112805
M12	C8	R2	kappa	0.608931031819669	598	M	-0.60276584400126	0.0251884413769164	2.33659908116628e-75
M12	C8	R2	kappa	0.759580831495289	598	B	-0.3200820323777	0.0433936850097794	1.21599465833047e-12
M12	C8	R2	kappa	1	598	MR	-0.548463486723607	0.038698097026393	3.11538291970553e-36
M12	C8	R2	kappa	0.736282462099941	598	AD	0.0408671619528357	0.0440939859594402	0.354662624628177
M12	C8	R2	kappa	0.733539994468107	598	FS	0.0454346087962918	0.026177841135647	0.08351996738016
M12	C8	R2	kappa	1	598	FM	-0.00788087235042956	0.0106085275618994	0.458059330895036
M12	C8	R2	kappa	1	598	GS	-0.00172541716204444	0.0326824784181819	0.957927212829453
M12	C8	R2	kappa	1	598	WA	0.00915631510793688	0.0148061424389817	0.536713380947535
M12	C8	R2	kappa	1	598	II	-0.00178720920554228	0.0168568413676931	0.915626436525159
M12	C8	R2	kappa	1	598	NO	0.00543386220123283	0.0185374701893969	0.769602178034609
M12	C8	R2	kappa	1	598	GL	-0.0180995820738968	0.0159667207405859	0.257768728228755
M12	C8	R2	kappa	0.880418094956829	599	M	-0.605878596121963	0.0237209344334392	1.27354266281876e-81
M12	C8	R2	kappa	0.974446202482542	599	B	-0.279675823563508	0.0503071328436728	5.41895456402935e-08
M12	C8	R2	kappa	1	599	MR	-0.47907612434551	0.04955479734956	1.02379521457023e-19
M12	C8	R2	kappa	0.855993404516533	599	AD	-0.0014550146837032	0.0366369588440854	0.968343598279847
M12	C8	R2	kappa	0.860004726030255	599	FS	0.0585933578128349	0.0243560631579695	0.0166641659049862
M12	C8	R2	kappa	1	599	FM	-0.00507369545736713	0.0132603186757128	0.702235344232287
M12	C8	R2	kappa	1	599	GS	0.00297749400607963	0.0326632891986166	0.927420739286628
M12	C8	R2	kappa	1	599	WA	0.0178307131149473	0.0140617672786533	0.205648028001263
M12	C8	R2	kappa	1	599	II	0.00514779976072147	0.017849137003329	0.773210622361933
M12	C8	R2	kappa	1	599	NO	0.0107058081759006	0.0183819411668422	0.560676096645283
M12	C8	R2	kappa	1	599	GL	-0.0139315970298929	0.0157420896423365	0.37678727893545
M12	C8	R2	kappa	1	600	M	-0.564747674380831	0.0236098805343793	2.56395769123491e-75
M12	C8	R2	kappa	1	600	B	-0.217368257459966	0.0515684396246355	3.18959624747858e-05
M12	C8	R2	kappa	1	600	MR	-0.461580136248513	0.055954263514134	3.42728604130271e-15
M12	C8	R2	kappa	1	600	AD	0.0192522710412581	0.0392194697878744	0.623816799775295
M12	C8	R2	kappa	1	600	FS	0.0386613575999323	0.0233193333420735	0.098239309219293
M12	C8	R2	kappa	1	600	FM	-0.00152001010729845	0.0156532802928375	0.922699481236054
M12	C8	R2	kappa	1	600	GS	-0.00812442340631264	0.0333846002670596	0.807872809625128
M12	C8	R2	kappa	1	600	WA	0.0146768188454446	0.0161033650196755	0.362717805633135
M12	C8	R2	kappa	1	600	II	-0.000533553085128556	0.0189379250827404	0.977539975940714
M12	C8	R2	kappa	1	600	NO	0.00524997900248604	0.0218895907321536	0.810599124744882
M12	C8	R2	kappa	1	600	GL	-0.016232739950565	0.0172613655391734	0.34767554876852
M12	C8	R2	kappa	0.92932300104722	601	M	-0.57559547994691	0.0229342035841479	6.60671243459376e-80
M12	C8	R2	kappa	0.949107351443802	601	B	-0.163544612109975	0.0512167799445897	0.00153627266669233
M12	C8	R2	kappa	1	601	MR	-0.500653128863768	0.0531393985317114	6.68869713093495e-19
M12	C8	R2	kappa	0.908988858859052	601	AD	0.0269836860438312	0.0419659635780278	0.520654155764592
M12	C8	R2	kappa	0.906414912644748	601	FS	0.0434541229853365	0.0242606922995401	0.074143390932568
M12	C8	R2	kappa	1	601	FM	0.0082337498917676	0.0122018514700999	0.500257886981373
M12	C8	R2	kappa	1	601	GS	-0.0243963962800001	0.0330625107295556	0.461086180658745
M12	C8	R2	kappa	1	601	WA	0.0160378208964382	0.0166181501558286	0.335185374864834
M12	C8	R2	kappa	1	601	II	-0.0159034479538889	0.0183739664824855	0.387347876225075
M12	C8	R2	kappa	1	601	NO	0.00946372653570976	0.0198820152688321	0.634383226188827
M12	C8	R2	kappa	1	601	GL	-0.0196961326468231	0.0158640249030749	0.215254915188319
M12	C8	R2	kappa	0.946092155950297	602	M	-0.581099135698467	0.0224689141041638	7.4776019945703e-83
M12	C8	R2	kappa	1	602	B	-0.25879819684377	0.051452189322293	7.89868419622483e-07
M12	C8	R2	kappa	1	602	MR	-0.439902113829632	0.0529965585188937	2.39279378512706e-15
M12	C8	R2	kappa	0.856054241630804	602	AD	0.0288339639632548	0.0408383819317185	0.480629069961808
M12	C8	R2	kappa	0.858116473930063	602	FS	0.0478460029358422	0.0242995518957312	0.0497475891301628
M12	C8	R2	kappa	1	602	FM	-0.0169793634148721	0.0141424802017293	0.230732781475609
M12	C8	R2	kappa	1	602	GS	-0.0196756364224809	0.0326314661623216	0.546929189904122
M12	C8	R2	kappa	1	602	WA	0.0141948176076491	0.0157379948075252	0.367718592823405
M12	C8	R2	kappa	1	602	II	0.00502438657494744	0.0179451030311467	0.779657131413477
M12	C8	R2	kappa	1	602	NO	-0.00254830944412073	0.0204551810406175	0.900929352959817
M12	C8	R2	kappa	1	602	GL	-0.0182228754733561	0.0159025963720701	0.252640054799327
M12	C8	R2	kappa	0.723723615319633	603	M	-0.598300457195711	0.0255207063141882	1.91016035981272e-73
M12	C8	R2	kappa	0.780152102116845	603	B	-0.220754031177004	0.0534119625385722	4.49552688425574e-05
M12	C8	R2	kappa	1	603	MR	-0.527657844052361	0.0394424141058446	3.74975556051062e-33
M12	C8	R2	kappa	0.836340193532732	603	AD	0.0700345343272258	0.0434994624983895	0.1083025231694
M12	C8	R2	kappa	0.835186314859472	603	FS	0.0492630932451668	0.0256444998247063	0.0555507315108458
M12	C8	R2	kappa	1	603	FM	0.00634310822382701	0.0127662916641365	0.619601558255054
M12	C8	R2	kappa	1	603	GS	-0.0212363542545011	0.0325742690550846	0.514877490960959
M12	C8	R2	kappa	1	603	WA	-0.00603514154642672	0.0117706613636954	0.608471993963203
M12	C8	R2	kappa	1	603	II	0.0010469540833337	0.0159324075325019	0.947645327516769
M12	C8	R2	kappa	1	603	NO	0.00532660420649406	0.0185066230381809	0.773658216048128
M12	C8	R2	kappa	1	603	GL	-0.0271257894465583	0.0161991902304451	0.0949489280931955
M12	C8	R2	kappa	0.844073191420809	604	M	-0.594696558266981	0.024271148399049	1.35761535272422e-77
M12	C8	R2	kappa	0.881234937858751	604	B	-0.178729501037885	0.048510398773713	0.000266003167171353
M12	C8	R2	kappa	1	604	MR	-0.538272561866097	0.0481429239266479	5.78157520415878e-25
M12	C8	R2	kappa	0.859457585096702	604	AD	0.0238875248117539	0.0427384615981036	0.576573504136566
M12	C8	R2	kappa	0.858297468249941	604	FS	0.0519661336494034	0.0247629228832678	0.0365793650471586
M12	C8	R2	kappa	1	604	FM	0.0139062513293667	0.0122156648932585	0.255745491501279
M12	C8	R2	kappa	1	604	GS	-0.0176829743528661	0.0331755147194374	0.594368875905529
M12	C8	R2	kappa	1	604	WA	0.0189429975724648	0.0156018802568595	0.22552635555263
M12	C8	R2	kappa	1	604	II	0.00291234486309227	0.0180152777781348	0.871669281825342
M12	C8	R2	kappa	1	604	NO	0.0140163317304017	0.0206516895782436	0.497787390933347
M12	C8	R2	kappa	1	604	GL	-0.018967569604069	0.0155344958362	0.222933265020456
M12	C8	R2	kappa	0.919708307716185	605	M	-0.583323498497985	0.0233728008940319	2.30973758977894e-79
M12	C8	R2	kappa	0.936491712390668	605	B	-0.157485477023194	0.0547398047055451	0.00426408066715396
M12	C8	R2	kappa	1	605	MR	-0.48769316427444	0.0531640873325753	4.31609838932121e-18
M12	C8	R2	kappa	0.942746725537332	605	AD	0.0312198539976629	0.0422751895480496	0.460713777948216
M12	C8	R2	kappa	0.938541992050819	605	FS	0.0407082993173102	0.024228500983264	0.093821815064381
M12	C8	R2	kappa	1	605	FM	-0.00271230994251548	0.0153248968893183	0.859622333711781
M12	C8	R2	kappa	1	605	GS	-0.0411496991933553	0.033896255021508	0.2255844980525
M12	C8	R2	kappa	1	605	WA	0.00664450145278907	0.0155638607455045	0.669706470300952
M12	C8	R2	kappa	1	605	II	0.0112877313831625	0.0188842054652984	0.550413024137778
M12	C8	R2	kappa	1	605	NO	0.0116944235367696	0.0216623408975962	0.589652558617981
M12	C8	R2	kappa	1	605	GL	-0.034210694653044	0.0151749887954844	0.0248062257588142
M8	C8	R2	kappa	0.785537221369162	606	M	-0.609175182311259	0.0219842732652272	7.47107637779632e-90
M8	C8	R2	kappa	0.809082287019073	606	B	-0.163977864709218	0.0546695055124696	0.00290075836298766
M8	C8	R2	kappa	1	606	MR	-0.535252527010099	0.0422523670874529	1.89934603117725e-30
M8	C8	R2	kappa	0.628511631714312	606	AD	0.0585012770104062	0.0440111360350352	0.184640203172084
M8	C8	R2	kappa	0.626898962010706	606	FS	0.0509325509677917	0.02723171908724	0.0622784055683508
M8	C8	R2	kappa	1	606	FM	-0.00780186502527553	0.0137812461082943	0.571678975447672
M8	C8	R2	kappa	1	606	GS	-0.0138718163547443	0.0321467208333603	0.66636371134892
M8	C8	R2	kappa	1	606	WA	0.00562210693602505	0.0145278293714585	0.699004505316116
M8	C8	R2	kappa	1	606	II	0.0175318193866235	0.0134105545819563	0.191983963238725
M8	C8	R2	kappa	1	606	NO	0.00488820902775348	0.0202285723886963	0.809197600255594
M8	C8	R2	kappa	1	606	GL	-0.0118372347897268	0.0151409650077295	0.434876705479118
M12	C8	R2	kappa	0.776237383537659	607	M	-0.584096890406369	0.0247746360602504	5.73571839437284e-74
M12	C8	R2	kappa	0.868311454122483	607	B	-0.261852729833939	0.0514632203354013	5.94302529374991e-07
M12	C8	R2	kappa	1	607	MR	-0.51177783129128	0.044253097449881	2.36071271192225e-26
M12	C8	R2	kappa	0.917003828798804	607	AD	0.0361958683889168	0.0392990061060135	0.357668759453816
M12	C8	R2	kappa	0.912444656332957	607	FS	0.0391414174945377	0.0238137122247581	0.101154140191136
M12	C8	R2	kappa	1	607	FM	-0.00419598753819886	0.0130167707044235	0.747380975073359
M12	C8	R2	kappa	1	607	GS	-0.0270315204397641	0.0329590742558123	0.412696174446434
M12	C8	R2	kappa	1	607	WA	0.0125023740750893	0.015720785884612	0.427002564883619
M12	C8	R2	kappa	1	607	II	0.000510380291359414	0.0177572503463046	0.977087060622353
M12	C8	R2	kappa	1	607	NO	0.00577832728519575	0.0200935594105572	0.773849740992339
M12	C8	R2	kappa	1	607	GL	-0.0179515273736939	0.0146672842046218	0.221831280148115
M12	C8	R2	kappa	1	608	M	-0.586990270340502	0.0238381168894704	4.55380435229622e-78
M12	C8	R2	kappa	1	608	B	-0.117213817692294	0.0549187881906414	0.0335197710052938
M12	C8	R2	kappa	1	608	MR	-0.462057786071715	0.0562357705811858	4.30846086294216e-15
M12	C8	R2	kappa	1	608	AD	0.040057996143357	0.0439615037020712	0.36281746130527
M12	C8	R2	kappa	1	608	FS	0.0768947624262538	0.0226094109817954	0.000749658815983637
M12	C8	R2	kappa	1	608	FM	0.00391181045561075	0.0150719232590621	0.795371203529252
M12	C8	R2	kappa	1	608	GS	-0.0302839560007265	0.0348813703744897	0.385890906362442
M12	C8	R2	kappa	1	608	WA	0.00726125515180748	0.0174555611841117	0.677680978456925
M12	C8	R2	kappa	1	608	II	-0.00249928347645182	0.0191895400659297	0.896451562319888
M12	C8	R2	kappa	1	608	NO	0.0025082909125424	0.0221361981867271	0.909850097364528
M12	C8	R2	kappa	1	608	GL	-0.024317766338556	0.0173355995649615	0.161599492654946
M12	C8	R2	kappa	0.847230303061416	609	M	-0.595980412602369	0.0247061929939225	4.11820131137425e-76
M12	C8	R2	kappa	0.880019318655506	609	B	-0.175511771621975	0.0557423752458667	0.00178313278970492
M12	C8	R2	kappa	1	609	MR	-0.474888674550173	0.0459239629932713	5.284005255656e-22
M12	C8	R2	kappa	0.906126194310521	609	AD	0.0342044404505303	0.0434948865681573	0.432167520143869
M12	C8	R2	kappa	0.904644728942898	609	FS	0.0438393849921659	0.0238152643973192	0.0665029558572039
M12	C8	R2	kappa	1	609	FM	-0.0014886695802758	0.0146574873990205	0.919161944160235
M12	C8	R2	kappa	1	609	GS	-0.0252345865898205	0.0360745617740939	0.484704882649461
M12	C8	R2	kappa	1	609	WA	0.0131455548804477	0.0177606672825329	0.459715396819984
M12	C8	R2	kappa	1	609	II	-0.00719251752826668	0.017361344458934	0.678926249883708
M12	C8	R2	kappa	1	609	NO	0.00315017985950561	0.021350195456598	0.882786651939473
M12	C8	R2	kappa	1	609	GL	-0.0177008247760159	0.0160860416315999	0.271943251954695
M8	C8	R2	kappa	0.662620084463435	610	M	-0.608120250591656	0.0259120298464007	1.52365679781303e-73
M8	C8	R2	kappa	0.703370815608425	610	B	-0.198376045957723	0.0567192356404597	0.000530867777883063
M8	C8	R2	kappa	1	610	MR	-0.588691866584371	0.0357023416642881	2.01206220413803e-45
M8	C8	R2	kappa	0.756323995524828	610	AD	0.0463218013711868	0.0440675179146245	0.293916682220371
M8	C8	R2	kappa	0.758695884106995	610	FS	0.0588878897878113	0.0260418079162667	0.0243603835588436
M8	C8	R2	kappa	1	610	FM	0.0010055581456261	0.0114650038057119	0.930160645264069
M8	C8	R2	kappa	1	610	GS	-0.0221395925267087	0.0341666675723328	0.517424928352762
M8	C8	R2	kappa	1	610	WA	0.02025699783017	0.0142292104724681	0.155465312220492
M8	C8	R2	kappa	1	610	II	2.33849397900145e-05	0.0176569048327357	0.998944048071531
M8	C8	R2	kappa	1	610	NO	0.00678321685974945	0.018184200337887	0.709359332606789
M8	C8	R2	kappa	1	610	GL	-0.02570012495987	0.0160337046487631	0.10989216239083
M12	C8	R2	kappa	0.794635577990292	611	M	-0.585581863135916	0.0249597563435239	1.63248136945951e-73
M12	C8	R2	kappa	0.830270213389108	611	B	-0.181378554715038	0.0555729226774585	0.00120899358832572
M12	C8	R2	kappa	1	611	MR	-0.525088063217805	0.0468127022680524	4.29040252510866e-25
M12	C8	R2	kappa	0.901361497462755	611	AD	0.0531504344339449	0.0444718098741407	0.232842693156563
M12	C8	R2	kappa	0.901272782088136	611	FS	0.0537505135249373	0.0252622319185453	0.0340663380621137
M12	C8	R2	kappa	1	611	FM	-0.00751962400818165	0.0134182527428301	0.575568567624656
M12	C8	R2	kappa	1	611	GS	-0.00600559754837413	0.0342284029834671	0.860824139643898
M12	C8	R2	kappa	1	611	WA	0.0217641587067646	0.0155881214680483	0.163556755878392
M12	C8	R2	kappa	1	611	II	-0.00465079966629713	0.0184011347413125	0.800616908962252
M12	C8	R2	kappa	1	611	NO	0.00525892779310303	0.0206749780809615	0.799369258153039
M12	C8	R2	kappa	1	611	GL	-0.0267370007774625	0.0174467631590251	0.12633133166094
M12	C8	R2	kappa	0.902774709804754	612	M	-0.596498769613964	0.0228244675492811	6.80918981658877e-84
M12	C8	R2	kappa	0.952926907710553	612	B	-0.191522212761774	0.055487685510499	0.000626254622537371
M12	C8	R2	kappa	1	612	MR	-0.500444648192135	0.0496961418835935	4.49178789646928e-21
M12	C8	R2	kappa	0.828340280266444	612	AD	0.0374307665855349	0.044240501201985	0.398092492655604
M12	C8	R2	kappa	0.827008480271584	612	FS	0.0548076637292355	0.0259450813538944	0.0353619171925151
M12	C8	R2	kappa	1	612	FM	0.000954602923155967	0.013776736050851	0.94479818478273
M12	C8	R2	kappa	1	612	GS	-0.0165012572888995	0.0319726128084914	0.606111951872214
M12	C8	R2	kappa	1	612	WA	0.00987861985821945	0.0151884636905899	0.515867451497073
M12	C8	R2	kappa	1	612	II	-0.00428745034515382	0.0176472334189692	0.808187363760353
M12	C8	R2	kappa	1	612	NO	0.000410523205839605	0.0189999540626966	0.982774456414309
M12	C8	R2	kappa	1	612	GL	-0.0154474971358665	0.0160980732306047	0.337945140007327
M12	C8	R2	kappa	0.887036783860839	613	M	-0.569356500637355	0.0238845129874428	5.38163001213747e-75
M12	C8	R2	kappa	1	613	B	-0.262002564442401	0.0490141323886096	1.64087872853888e-07
M12	C8	R2	kappa	1	613	MR	-0.471112424749204	0.0492176595442506	2.12913042715501e-19
M12	C8	R2	kappa	0.96879137907542	613	AD	0.0275715229136505	0.0424123575075716	0.516067967136776
M12	C8	R2	kappa	0.960048015136771	613	FS	0.0331025264833627	0.0222703414414044	0.138082647756282
M12	C8	R2	kappa	1	613	FM	0.00371607120619838	0.014823503650602	0.802204738564621
M12	C8	R2	kappa	1	613	GS	-0.00897733517998722	0.0326310784806849	0.783392205758358
M12	C8	R2	kappa	1	613	WA	0.0097317914704063	0.0125942250580048	0.440221093150903
M12	C8	R2	kappa	1	613	II	0.00911471724934475	0.0173765264682027	0.600241460485718
M12	C8	R2	kappa	1	613	NO	0.00880435722128336	0.0218580779839603	0.68735034273112
M12	C8	R2	kappa	1	613	GL	-0.0138268243962998	0.0167814473963522	0.410553997788188
M12	C8	R2	kappa	0.948175206668446	614	M	-0.557417454472406	0.0237006328615881	9.64245528591548e-74
M12	C8	R2	kappa	1	614	B	-0.247150449164182	0.0489384239967492	7.15365738391814e-07
M12	C8	R2	kappa	1	614	MR	-0.471705515286388	0.0567547183555167	2.21941704585312e-15
M12	C8	R2	kappa	1	614	AD	0.0315126922082842	0.0414821315264463	0.447966722263296
M12	C8	R2	kappa	1	614	FS	0.0443000532922339	0.0235282427343133	0.0605576034994682
M12	C8	R2	kappa	1	614	FM	-0.00118732902194832	0.0170725930466026	0.944595382124298
M12	C8	R2	kappa	1	614	GS	-0.0154911600645978	0.0342732507458791	0.651561185099291
M12	C8	R2	kappa	1	614	WA	0.0252438859102218	0.0169169717579964	0.136559996481505
M12	C8	R2	kappa	1	614	II	0.0010305897304945	0.01953615432499	0.957959550931011
M12	C8	R2	kappa	1	614	NO	0.00466866225652222	0.023023011284875	0.839426026800334
M12	C8	R2	kappa	1	614	GL	-0.0227950870601104	0.0156385182410714	0.145867082481174
M12	C8	R2	kappa	0.973888988167637	615	M	-0.552790910038771	0.0244068153403207	2.65692777718127e-70
M12	C8	R2	kappa	1	615	B	-0.222082143543805	0.0491622841327412	8.60430148764706e-06
M12	C8	R2	kappa	1	615	MR	-0.4613240368153	0.0563319309913661	5.2009601063855e-15
M12	C8	R2	kappa	1	615	AD	0.0286604631217042	0.0405562184926394	0.480235270441164
M12	C8	R2	kappa	1	615	FS	0.0431729937129345	0.0227105838429196	0.0581293091652296
M12	C8	R2	kappa	1	615	FM	-0.0051591833087655	0.0150026746651614	0.731142837344461
M12	C8	R2	kappa	1	615	GS	-0.0177837861225376	0.0341531274998148	0.602905610300891
M12	C8	R2	kappa	1	615	WA	0.00565482068033399	0.0169192426409907	0.738414628861732
M12	C8	R2	kappa	1	615	II	-0.00453211874684167	0.0197621037677763	0.818746556494493
M12	C8	R2	kappa	1	615	NO	0.00439799636130375	0.0233941548652716	0.850991981159509
M12	C8	R2	kappa	1	615	GL	-0.0170200380265424	0.017534767340076	0.332414976792466
M12	C8	R2	kappa	1	616	M	-0.59690372120276	0.0232189037863426	2.93492156522778e-82
M12	C8	R2	kappa	1	616	B	-0.163316260659196	0.0581639364269993	0.00527003016762664
M12	C8	R2	kappa	1	616	MR	-0.466986707236154	0.0592382646472539	4.25834324143367e-14
M12	C8	R2	kappa	0.984239991762196	616	AD	0.0200755746897462	0.0403089833974072	0.618768887722866
M12	C8	R2	kappa	0.981043927238811	616	FS	0.0470025500869307	0.024108197251497	0.0520230108073767
M12	C8	R2	kappa	1	616	FM	-0.00285848298023523	0.0159138405672767	0.857554430884342
M12	C8	R2	kappa	1	616	GS	-0.0126496366051525	0.0344264188908022	0.71351693668051
M12	C8	R2	kappa	1	616	WA	0.0190378559769931	0.0170977312177318	0.266285176504181
M12	C8	R2	kappa	1	616	II	-0.0023599211479989	0.0183012387339612	0.897474031011195
M12	C8	R2	kappa	1	616	NO	0.00895027880770414	0.0231295926566748	0.699025546334812
M12	C8	R2	kappa	1	616	GL	-0.0137238361084584	0.017319210554525	0.428676865853257
M12	C8	R2	kappa	0.838879366976928	617	M	-0.598396836960458	0.0244594942740556	1.8990023165171e-77
M12	C8	R2	kappa	0.866602760432582	617	B	-0.177909597381227	0.0553357911550863	0.00142687124620352
M12	C8	R2	kappa	1	617	MR	-0.525315985087065	0.0486826103863184	1.41552308164348e-23
M12	C8	R2	kappa	0.83030366705012	617	AD	0.0424787250160511	0.0438566793390406	0.333427199153379
M12	C8	R2	kappa	0.830524100905678	617	FS	0.0520097175097321	0.0255050058755845	0.042187709098095
M12	C8	R2	kappa	1	617	FM	0.00703594104692638	0.0124608528250226	0.57268311923916
M12	C8	R2	kappa	1	617	GS	-0.0321393641752844	0.0317769800834283	0.312533973694824
M12	C8	R2	kappa	1	617	WA	0.0101965645064991	0.0117624881607329	0.386618487681304
M12	C8	R2	kappa	1	617	II	0.0166923982412864	0.0167152744892187	0.31867930685236
M12	C8	R2	kappa	1	617	NO	0.0140181854652853	0.0202570840655926	0.489399465943958
M12	C8	R2	kappa	1	617	GL	-0.0294567133020348	0.0163945415043818	0.0732645091303051
M8	C8	R2	kappa	0.76333944538593	618	M	-0.620143599546398	0.0238393609855924	1.97217040205126e-83
M8	C8	R2	kappa	0.756911483888065	618	B	-0.121445967322985	0.0575946543164521	0.0356946803004369
M8	C8	R2	kappa	1	618	MR	-0.544572463838441	0.0395549183491287	1.17645902948942e-34
M8	C8	R2	kappa	0.695469256249134	618	AD	0.0561556471019365	0.0420372545019027	0.182469845769812
M8	C8	R2	kappa	0.695061148667693	618	FS	0.0479161781846014	0.0258942760385125	0.0650978879431927
M8	C8	R2	kappa	1	618	FM	0.00999269427031516	0.0149076112383182	0.503109766231026
M8	C8	R2	kappa	1	618	GS	-0.0240765175266563	0.032678694123137	0.46176744448862
M8	C8	R2	kappa	1	618	WA	0.0226506785492168	0.0159198181218964	0.15570367702008
M8	C8	R2	kappa	1	618	II	0.000456575921359307	0.0166103482602747	0.978086991110054
M8	C8	R2	kappa	1	618	NO	0.0137822433377773	0.0208658505834508	0.509368231358692
M8	C8	R2	kappa	1	618	GL	-0.0278738236057989	0.0167166905398256	0.0963534473561888
M12	C8	R2	kappa	0.641445930099486	619	M	-0.563676848601918	0.0249379484666448	4.0409151918598e-70
M12	C8	R2	kappa	0.990892447889156	619	B	-0.388353540156334	0.0326234644264528	1.27638184099412e-27
M12	C8	R2	kappa	1	619	MR	-0.490649787672174	0.0495340510719326	1.62904921780075e-20
M12	C8	R2	kappa	0.925551052466401	619	AD	0.0579934871977398	0.0427719862540924	0.176017966540855
M12	C8	R2	kappa	0.91950847516162	619	FS	0.0319831112629346	0.0239126393170486	0.181936072906761
M12	C8	R2	kappa	1	619	FM	0.0149309473944055	0.0127648951111559	0.242933903995564
M12	C8	R2	kappa	1	619	GS	-0.0170744082109243	0.0329967983875205	0.605170094469985
M12	C8	R2	kappa	1	619	WA	0.00822745728089624	0.0146361292904262	0.574392284689373
M12	C8	R2	kappa	1	619	II	0.00453741833427091	0.0169795012779359	0.789453776204195
M12	C8	R2	kappa	1	619	NO	0.00547467875376575	0.0215167078151331	0.799310179496545
M12	C8	R2	kappa	1	619	GL	-0.00338899541712108	0.014677692004301	0.817535795582388
M12	C8	R2	kappa	0.696151124177243	620	M	-0.619844019340686	0.02465741332335	4.60315305071935e-80
M12	C8	R2	kappa	0.700221559212371	620	B	-0.104696685317999	0.0606094687763518	0.084988558574195
M12	C8	R2	kappa	1	620	MR	-0.586466088299526	0.0354292708231115	1.11073055895138e-45
M12	C8	R2	kappa	0.684085000428565	620	AD	0.062764882612265	0.0443465781477464	0.157867074293002
M12	C8	R2	kappa	0.68194434996959	620	FS	0.045387801646061	0.0258259780767371	0.0797233400088282
M12	C8	R2	kappa	1	620	FM	0.0131064714563787	0.0139222402554905	0.347155874123268
M12	C8	R2	kappa	1	620	GS	-0.0266612923999964	0.0319440982313598	0.404509004112209
M12	C8	R2	kappa	1	620	WA	0.013501840391707	0.0152096269177939	0.375315192347745
M12	C8	R2	kappa	1	620	II	0.00363447539798077	0.0158439448438908	0.818701318129441
M12	C8	R2	kappa	1	620	NO	0.0137251826887637	0.0215903033151735	0.525391519632227
M12	C8	R2	kappa	1	620	GL	-0.0184738307015103	0.0162903915351563	0.257579918211345
M12	C8	R2	kappa	0.871430022798293	621	M	-0.589589234049516	0.0237102380213775	5.2029143996865e-79
M12	C8	R2	kappa	0.93113580010833	621	B	-0.221388894956323	0.0534268017227047	4.29959042950395e-05
M12	C8	R2	kappa	1	621	MR	-0.502318363728446	0.0495382618960964	2.59151994995011e-21
M12	C8	R2	kappa	0.87901622304077	621	AD	0.0222671249013718	0.0424517297803173	0.600245235600746
M12	C8	R2	kappa	0.878536863052598	621	FS	0.0502670633583629	0.0248004809101771	0.0434411410349498
M12	C8	R2	kappa	1	621	FM	-0.00115322630115225	0.0141680568891224	0.935174053023307
M12	C8	R2	kappa	1	621	GS	-0.0120932682221557	0.0335500678052079	0.718728605836522
M12	C8	R2	kappa	1	621	WA	0.0222003832542817	0.0161452675131196	0.170016632759628
M12	C8	R2	kappa	1	621	II	-0.00277432466620853	0.0169833514979414	0.870334988236129
M12	C8	R2	kappa	1	621	NO	0.00403464633712828	0.0209868354312093	0.84766353234609
M12	C8	R2	kappa	1	621	GL	-0.0177173167155117	0.0166894543870586	0.289176450283348
M12	C8	R2	kappa	0.767682000571684	622	M	-0.594373192941905	0.0242088386048538	8.69204114945855e-78
M12	C8	R2	kappa	0.77544555302131	622	B	-0.159720477904721	0.0521769857659784	0.00237750851632897
M12	C8	R2	kappa	1	622	MR	-0.512486285037801	0.0419201734948805	8.68819152102251e-29
M12	C8	R2	kappa	0.795301178091471	622	AD	0.0457570709562874	0.0420267708071205	0.277013100815979
M12	C8	R2	kappa	0.793049820313501	622	FS	0.0428314131937428	0.0253486217316567	0.0919846867479229
M12	C8	R2	kappa	1	622	FM	-0.00468399479401117	0.0142906435574476	0.743286999946329
M12	C8	R2	kappa	1	622	GS	-0.0364896357999339	0.0341379541938529	0.285869792730671
M12	C8	R2	kappa	1	622	WA	0.00699095301409761	0.0159796212810759	0.662030070940743
M12	C8	R2	kappa	1	622	II	-0.00929110807957549	0.0174912342123293	0.595634325690922
M12	C8	R2	kappa	1	622	NO	0.00293122192342444	0.0218762529396352	0.893488702144856
M12	C8	R2	kappa	1	622	GL	-0.0235316941928546	0.0154613143990394	0.128945460594829
M12	C8	R2	kappa	0.859900750001063	623	M	-0.582608544962017	0.0241199221971269	3.08826336174948e-76
M12	C8	R2	kappa	0.91007919882229	623	B	-0.225527865110681	0.0502335424278601	9.73373842755201e-06
M12	C8	R2	kappa	1	623	MR	-0.495083536590298	0.0458486735686234	1.33091996207645e-23
M12	C8	R2	kappa	0.922695154472882	623	AD	0.0100273215491397	0.0412012026482852	0.807858703689543
M12	C8	R2	kappa	0.91545174351958	623	FS	0.0268895972668748	0.0231289233528021	0.245792325172914
M12	C8	R2	kappa	1	623	FM	-0.000876391864742664	0.0140507796218946	0.950301768847029
M12	C8	R2	kappa	1	623	GS	-0.0070347977143507	0.0329175390822814	0.830900046875523
M12	C8	R2	kappa	1	623	WA	0.0188115599039887	0.0159903161561772	0.240237092001762
M12	C8	R2	kappa	1	623	II	-0.00754565717057282	0.0176015347228958	0.66841643915014
M12	C8	R2	kappa	1	623	NO	0.00718398997872897	0.0216713643633342	0.74047281984467
M12	C8	R2	kappa	1	623	GL	-0.0115908287131536	0.0162895327465163	0.477230934869009
M12	C8	R2	kappa	0.853714342359453	624	M	-0.572549173961767	0.0244881642315353	3.38612593534402e-73
M12	C8	R2	kappa	0.917917433952858	624	B	-0.22677554838477	0.0520291450224482	1.72797536408551e-05
M12	C8	R2	kappa	1	624	MR	-0.508866362743599	0.0484966898150755	1.56802486774024e-22
M12	C8	R2	kappa	0.963817259215455	624	AD	0.0291639460230881	0.0413062546448825	0.480634479125174
M12	C8	R2	kappa	0.964173088020298	624	FS	0.0475070878658548	0.0234104948880714	0.0431898745384629
M12	C8	R2	kappa	1	624	FM	-0.00563687147304816	0.0137250804682173	0.681548504413352
M12	C8	R2	kappa	1	624	GS	-0.0166705551824298	0.0333447453536476	0.617433099998963
M12	C8	R2	kappa	1	624	WA	0.0187013596907483	0.0150704074136643	0.215478710203538
M12	C8	R2	kappa	1	624	II	0.00246570900256083	0.0190601579242796	0.897145233545654
M12	C8	R2	kappa	1	624	NO	0.000783623149686908	0.0207429354197375	0.969886924582481
M12	C8	R2	kappa	1	624	GL	-0.0228379508304762	0.0169216128235301	0.178031961541501
M12	C8	R2	kappa	0.806090190257482	625	M	-0.554322330929234	0.0243881068809554	1.27715234636037e-70
M12	C8	R2	kappa	0.994052994894883	625	B	-0.310483510635908	0.0435098366205388	5.67714034966531e-12
M12	C8	R2	kappa	1	625	MR	-0.466513234379322	0.0500970450523711	1.52611963432134e-18
M12	C8	R2	kappa	0.977221264623757	625	AD	0.0521905894383605	0.0416050910860678	0.210528378219063
M12	C8	R2	kappa	0.976732636672879	625	FS	0.0449111668808046	0.0232918855193953	0.0546472264740604
M12	C8	R2	kappa	1	625	FM	-0.00664099449596389	0.014080063345407	0.637468052382051
M12	C8	R2	kappa	1	625	GS	-0.0278311702229508	0.0328633647301613	0.397653428692532
M12	C8	R2	kappa	1	625	WA	0.00723463010150847	0.0136530101259721	0.596529171195586
M12	C8	R2	kappa	1	625	II	-0.00101878262151303	0.0176419215768895	0.953983222388439
M12	C8	R2	kappa	1	625	NO	0.00513397842234639	0.0207063614923213	0.80432845246719
M12	C8	R2	kappa	1	625	GL	-0.0211715377774817	0.016973286350207	0.213129637546412
M12	C8	R2	kappa	0.816613469982998	626	M	-0.603258530721405	0.0239228007949539	2.28531151831469e-80
M12	C8	R2	kappa	0.86007286942854	626	B	-0.189339582582654	0.0541660377832307	0.000534663487913256
M12	C8	R2	kappa	1	626	MR	-0.529779535057677	0.0457067047044653	1.89700290768571e-26
M12	C8	R2	kappa	0.762859652639716	626	AD	0.051529084524471	0.0448420102745368	0.25129352851319
M12	C8	R2	kappa	0.760799464745944	626	FS	0.0495919501177207	0.0257066730100858	0.0545278169633317
M12	C8	R2	kappa	1	626	FM	-0.00357389154146814	0.0134806123772547	0.791080402987826
M12	C8	R2	kappa	1	626	GS	-0.0168631823730021	0.0328121833344924	0.60763053181154
M12	C8	R2	kappa	1	626	WA	0.0139646608610784	0.014926530492401	0.35015811403341
M12	C8	R2	kappa	1	626	II	0.00750331469682803	0.0162022043543674	0.643583971183803
M12	C8	R2	kappa	1	626	NO	0.0126457242034261	0.0210812482246686	0.549000247221598
M12	C8	R2	kappa	1	626	GL	-0.0164488218254578	0.016458743788256	0.318313060709274
M12	C8	R2	kappa	0.838967372808668	627	M	-0.6056846707105	0.0238723845833353	5.76558313354886e-81
M12	C8	R2	kappa	0.84989664589697	627	B	-0.140847275625605	0.0595585424617974	0.018588501696157
M12	C8	R2	kappa	1	627	MR	-0.544876965445997	0.0463923414701046	5.18182325514775e-27
M12	C8	R2	kappa	0.813332256308952	627	AD	0.0347367544152087	0.0420884697638035	0.40975131236587
M12	C8	R2	kappa	0.813202966116642	627	FS	0.0515595634223839	0.0246022777995122	0.0368308880777041
M12	C8	R2	kappa	1	627	FM	0.00535465127466003	0.013329505147385	0.688143115108856
M12	C8	R2	kappa	1	627	GS	-0.0311590535885356	0.0326246575937984	0.34020952469418
M12	C8	R2	kappa	1	627	WA	0.0186265638454862	0.0162257980022692	0.251785164162478
M12	C8	R2	kappa	1	627	II	-0.00453381426270584	0.0181306720341988	0.802688598606044
M12	C8	R2	kappa	1	627	NO	0.00285393287603247	0.0195152509435536	0.883817429276187
M12	C8	R2	kappa	1	627	GL	-0.0182036778670362	0.0163655614311061	0.266788104029181
M12	C8	R2	kappa	1	628	M	-0.597222839297723	0.0230703030856401	6.01124679292486e-83
M12	C8	R2	kappa	1	628	B	-0.17983175003169	0.0558416151627392	0.00140151631957873
M12	C8	R2	kappa	1	628	MR	-0.473926116854258	0.0542069756806599	1.02171125334143e-16
M12	C8	R2	kappa	0.932661998789859	628	AD	0.0587058496081554	0.0417657186624107	0.160735395623822
M12	C8	R2	kappa	0.93488272670679	628	FS	0.0530125875250009	0.0233637112554941	0.0238809897544459
M12	C8	R2	kappa	1	628	FM	0.000863146621602268	0.0154961799785694	0.955612559332588
M12	C8	R2	kappa	1	628	GS	-0.0199525324047222	0.0350015417811353	0.569017756975112
M12	C8	R2	kappa	1	628	WA	0.00769037590826789	0.0165290180266682	0.642036845852124
M12	C8	R2	kappa	1	628	II	0.00298976064185805	0.0178709205147074	0.86723483333172
M12	C8	R2	kappa	1	628	NO	0.00962750245695447	0.0217009377327876	0.657580961221674
M12	C8	R2	kappa	1	628	GL	-0.0143257215272022	0.0172554366080688	0.406999820263452
M12	C8	R2	kappa	0.719476713037103	629	M	-0.595989807301491	0.0250754388860439	1.0135440515457e-74
M12	C8	R2	kappa	0.923134562671276	629	B	-0.357639713063672	0.0441087946795917	8.9991831677335e-15
M12	C8	R2	kappa	1	629	MR	-0.507963505836197	0.0471879541819933	1.74766966358268e-23
M12	C8	R2	kappa	0.843658720142803	629	AD	0.0426152965108758	0.0433377897932405	0.326128789860552
M12	C8	R2	kappa	0.841158357125477	629	FS	0.0424227313439785	0.0242905753951261	0.0816143813057223
M12	C8	R2	kappa	1	629	FM	-0.00696547941399195	0.0119342254612967	0.559833311881144
M12	C8	R2	kappa	1	629	GS	-0.01312652654414	0.0329761127303442	0.690831650303336
M12	C8	R2	kappa	1	629	WA	0.0124333222759635	0.0155603944753365	0.424822225211494
M12	C8	R2	kappa	1	629	II	0.00548806090723074	0.0186927343004226	0.769246804776212
M12	C8	R2	kappa	1	629	NO	-0.00101722253396781	0.0181958814973964	0.955451025854848
M12	C8	R2	kappa	1	629	GL	-0.0215035350049386	0.0162635051476865	0.186991809702872
M8	C8	R2	kappa	0.610964031356146	630	M	-0.624070995771553	0.0254365739104922	1.01703020475738e-77
M8	C8	R2	kappa	0.611326457821599	630	B	-0.106124819007944	0.0636663550014666	0.0964411345059288
M8	C8	R2	kappa	1	630	MR	-0.616213256993318	0.0282163963367109	5.98872073408444e-67
M8	C8	R2	kappa	0.636112734561887	630	AD	0.0544909864972556	0.0446775319215759	0.22342324145882
M8	C8	R2	kappa	0.635888282797642	630	FS	0.0488499943213743	0.0261530284068465	0.0626253746604394
M8	C8	R2	kappa	1	630	FM	0.0109496013103693	0.0143309375858952	0.445357657192043
M8	C8	R2	kappa	1	630	GS	-0.0472283418137482	0.033082471474677	0.154315855035404
M8	C8	R2	kappa	1	630	WA	0.0152363119825802	0.0155342891294991	0.327373747521755
M8	C8	R2	kappa	1	630	II	0.000489621468483987	0.0164675704613359	0.976297762460579
M8	C8	R2	kappa	1	630	NO	0.000289114620117437	0.0201775332591717	0.988576248633767
M8	C8	R2	kappa	1	630	GL	-0.0270553886836932	0.0164330015890993	0.100606940335574
M12	C8	R2	kappa	0.746346671398606	631	M	-0.570347128912717	0.0248136851381031	1.23582428696679e-71
M12	C8	R2	kappa	0.823617950372367	631	B	-0.238259881704338	0.0496940639958187	2.4259819577226e-06
M12	C8	R2	kappa	1	631	MR	-0.514342693901159	0.0406772315344427	2.32962836745429e-30
M12	C8	R2	kappa	0.865806439577194	631	AD	0.0305458082095928	0.0443545623234677	0.491487655343451
M12	C8	R2	kappa	0.865466324293224	631	FS	0.0550381760535618	0.0247607804923902	0.0268734428640125
M12	C8	R2	kappa	1	631	FM	0.00497066572216939	0.0130906207369074	0.704392842448117
M12	C8	R2	kappa	1	631	GS	-0.0358865326535099	0.0321327323354276	0.264850012129269
M12	C8	R2	kappa	1	631	WA	0.00787113657097863	0.0141486206065301	0.578356022124135
M12	C8	R2	kappa	1	631	II	-8.96072018391758e-05	0.0171164742913962	0.995826031094963
M12	C8	R2	kappa	1	631	NO	0.00364156193072512	0.0194820455701074	0.851835402862295
M12	C8	R2	kappa	1	631	GL	-0.0237693514825367	0.0161339315103168	0.141608184361383
M12	C8	R2	kappa	0.654855486600908	632	M	-0.591188623235891	0.0254380136082574	1.21122894708544e-72
M12	C8	R2	kappa	0.705650638445426	632	B	-0.218895298470602	0.0513360624865213	2.59396313806425e-05
M12	C8	R2	kappa	1	632	MR	-0.569442835812584	0.0340826356148358	2.65828246744457e-46
M12	C8	R2	kappa	0.780802188413496	632	AD	0.0410549666972383	0.0430066669860191	0.340433208454314
M12	C8	R2	kappa	0.779180767446659	632	FS	0.0541760387496983	0.0266781010526954	0.0430443933299022
M12	C8	R2	kappa	1	632	FM	-0.000361032368000003	0.0136905198730802	0.978976690915
M12	C8	R2	kappa	1	632	GS	-0.0172745817435631	0.0318271838281198	0.587645242396364
M12	C8	R2	kappa	1	632	WA	0.0222259572318541	0.0143723394077878	0.122920515370075
M12	C8	R2	kappa	1	632	II	-0.00153979669289003	0.0194911399297238	0.937078962893783
M12	C8	R2	kappa	1	632	NO	0.00622286901535578	0.0202172625523164	0.758422601813969
M12	C8	R2	kappa	1	632	GL	-0.0244588533390777	0.0160873013056527	0.129344227605242
M8	C8	R2	kappa	0.863686301528746	633	M	-0.580501025346637	0.0248347810114399	3.57997388272405e-73
M8	C8	R2	kappa	0.987113907218986	633	B	-0.274503945048119	0.0504613561118571	1.01039392177352e-07
M8	C8	R2	kappa	1	633	MR	-0.497811112916954	0.0528042602195089	6.39281843574175e-19
M8	C8	R2	kappa	1	633	AD	0.024415385333667	0.0414353311299419	0.556082104177021
M8	C8	R2	kappa	1	633	FS	0.0463722864300119	0.0232898358615066	0.0472541927020422
M8	C8	R2	kappa	1	633	FM	-0.00381530013771164	0.0134911715291302	0.777499932104722
M8	C8	R2	kappa	1	633	GS	-0.0219951938495297	0.0339430110734613	0.517414878247182
M8	C8	R2	kappa	1	633	WA	0.0141651626754163	0.0163453104380407	0.386756409417568
M8	C8	R2	kappa	1	633	II	-0.00418535504390036	0.0170869923081197	0.806646749491044
M8	C8	R2	kappa	1	633	NO	0.00754749164421944	0.0209068498785875	0.718318743451528
M8	C8	R2	kappa	1	633	GL	-0.0165174214247263	0.0164157707777258	0.315040748825574
M12	C8	R2	kappa	0.937430751165448	634	M	-0.594469241981022	0.0221559085446281	1.51724217242389e-86
M12	C8	R2	kappa	0.996363218324303	634	B	-0.2251706624264	0.0512615630082641	1.49101215954095e-05
M12	C8	R2	kappa	1	634	MR	-0.463271394747305	0.0509710079918894	8.08635744512925e-18
M12	C8	R2	kappa	0.809699317336839	634	AD	0.030200674783629	0.0430849790836591	0.483798894708832
M12	C8	R2	kappa	0.811019010554043	634	FS	0.0508275406245528	0.024645862812418	0.0399216881906058
M12	C8	R2	kappa	1	634	FM	-0.00519170073228678	0.0139794638049227	0.710582086608956
M12	C8	R2	kappa	1	634	GS	-0.0202355432314513	0.0320130689226583	0.527739722947515
M12	C8	R2	kappa	1	634	WA	0.00511131834626322	0.0145191356566963	0.725024357958339
M12	C8	R2	kappa	1	634	II	0.00732158251059873	0.016992009846507	0.666824271240934
M12	C8	R2	kappa	1	634	NO	-0.00159211259640938	0.0216414326690669	0.941397427561098
M12	C8	R2	kappa	1	634	GL	-0.0144329941242424	0.0162947706410052	0.37638154452166
M12	C8	R2	kappa	0.87953379847652	635	M	-0.595378023791553	0.0223973946480864	1.33246024759303e-85
M12	C8	R2	kappa	1	635	B	-0.276748894766855	0.0484903992003283	2.46943679162816e-08
M12	C8	R2	kappa	1	635	MR	-0.475569543871516	0.0502149213166666	4.60685238200349e-19
M12	C8	R2	kappa	0.748141163374288	635	AD	0.0493108708250294	0.0449353985349214	0.273237318690416
M12	C8	R2	kappa	0.747607138056553	635	FS	0.0557730352005405	0.026647030063334	0.0370722248253096
M12	C8	R2	kappa	1	635	FM	0.00597617796149882	0.0122103779847362	0.624845282368946
M12	C8	R2	kappa	1	635	GS	-0.0151741594426011	0.0326637808903044	0.642543241459696
M12	C8	R2	kappa	1	635	WA	0.00383895190664663	0.0140966300577978	0.785531246447666
M12	C8	R2	kappa	1	635	II	0.0107548324292234	0.015924505596337	0.499901106651023
M12	C8	R2	kappa	1	635	NO	-0.00396029757536607	0.0203935913901066	0.846140209657818
M12	C8	R2	kappa	1	635	GL	-0.0120361804652763	0.0169285805465464	0.477573170037568
M12	C8	R2	kappa	0.875714985321921	636	M	-0.568069700299146	0.0251141745589599	3.48109769260553e-70
M12	C8	R2	kappa	0.937474004451007	636	B	-0.234408408589798	0.0521060622257582	9.34878237121341e-06
M12	C8	R2	kappa	1	636	MR	-0.480158631386293	0.050808264132907	5.37323962473527e-19
M12	C8	R2	kappa	1	636	AD	0.0254975022448081	0.0376472289367107	0.49868188804664
M12	C8	R2	kappa	1	636	FS	0.0432163412659664	0.0222798202272033	0.0532252941817816
M12	C8	R2	kappa	1	636	FM	-0.00843061800663911	0.0130687565196571	0.519292959680655
M12	C8	R2	kappa	1	636	GS	-0.0241722250600779	0.0345711241233997	0.484897815364405
M12	C8	R2	kappa	1	636	WA	0.0126606582733848	0.0165941570352436	0.446012362754468
M12	C8	R2	kappa	1	636	II	-0.00610862288078602	0.0202503550698813	0.763098339804847
M12	C8	R2	kappa	1	636	NO	0.00630116464585102	0.0211993256070353	0.766468693745263
M12	C8	R2	kappa	1	636	GL	-0.0136261707499499	0.0156639072178002	0.384963965605827
M12	C8	R2	kappa	0.767165058746496	637	M	-0.592401437434012	0.0244206058443619	1.21528909989484e-76
M12	C8	R2	kappa	0.792180312589555	637	B	-0.176980867589002	0.0523581571033923	0.000807053157979415
M12	C8	R2	kappa	1	637	MR	-0.543813437083873	0.0399699639598445	4.9784786672873e-34
M12	C8	R2	kappa	0.806501106527556	637	AD	0.0342935783595551	0.043029258342016	0.426004434157779
M12	C8	R2	kappa	0.812189233805149	637	FS	0.0626828128943722	0.0254858025379936	0.0143995446306935
M12	C8	R2	kappa	1	637	FM	0.00796047067391512	0.0147737171745961	0.59035406758622
M12	C8	R2	kappa	1	637	GS	-0.0163046991318906	0.0319056070783227	0.609658375217762
M12	C8	R2	kappa	1	637	WA	0.0168415949961128	0.0146721907693298	0.251827039150501
M12	C8	R2	kappa	1	637	II	-0.00297376177817278	0.0164109490199715	0.856313257028188
M12	C8	R2	kappa	1	637	NO	0.0149402231596719	0.0195549402793515	0.445387975594529
M12	C8	R2	kappa	1	637	GL	-0.0175496645222697	0.0159086424047685	0.270740970361206
M12	C8	R2	kappa	0.811499548422253	638	M	-0.582942104371009	0.0238859542171611	3.24256784904689e-77
M12	C8	R2	kappa	0.929265342194993	638	B	-0.252669760686991	0.0457845123864521	6.7078812099949e-08
M12	C8	R2	kappa	1	638	MR	-0.517366692704949	0.0481743844411966	2.14478241307104e-23
M12	C8	R2	kappa	0.875661907175543	638	AD	0.0394802971840159	0.0431658012831168	0.361024533860411
M12	C8	R2	kappa	0.878964105010081	638	FS	0.0589513607164697	0.0254156083407695	0.0209482138203313
M12	C8	R2	kappa	1	638	FM	-0.0133308121409045	0.0119753150528005	0.266401434708639
M12	C8	R2	kappa	1	638	GS	-0.0121111402796264	0.032635830101827	0.710791858151769
M12	C8	R2	kappa	1	638	WA	0.0148505116465736	0.0152760274748905	0.33166353538614
M12	C8	R2	kappa	1	638	II	0.000673565043756402	0.0179556225637063	0.970098049194674
M12	C8	R2	kappa	1	638	NO	-0.00241982432700697	0.0184014519495694	0.895455901865506
M12	C8	R2	kappa	1	638	GL	-0.0163927120260652	0.0152436898194962	0.282968530380171
M12	C8	R2	kappa	0.864538378133041	639	M	-0.600498656374749	0.0227840396243638	9.68471786707672e-85
M12	C8	R2	kappa	0.988968232104409	639	B	-0.27153666913525	0.0485277540064365	4.47925336797058e-08
M12	C8	R2	kappa	1	639	MR	-0.48060658829913	0.0501442882470755	1.93585300150197e-19
M12	C8	R2	kappa	0.73562173464804	639	AD	0.0363379010881244	0.0430171530586061	0.398841686406739
M12	C8	R2	kappa	0.740114179849582	639	FS	0.0629263896879516	0.0250773355361519	0.0125523225685685
M12	C8	R2	kappa	1	639	FM	-0.00270130992105119	0.0139828302986408	0.846925702712269
M12	C8	R2	kappa	1	639	GS	-0.00978962047296034	0.0332306675101539	0.76848024313051
M12	C8	R2	kappa	1	639	WA	0.013098688969886	0.0162163322258206	0.419796222531779
M12	C8	R2	kappa	1	639	II	0.00646902231868866	0.0160268749404812	0.686732723666569
M12	C8	R2	kappa	1	639	NO	0.00288307352635752	0.0215258094160097	0.89353246121763
M12	C8	R2	kappa	1	639	GL	-0.0156482563018097	0.0160656691116677	0.3307398903746
M12	C8	R2	kappa	0.73015615690958	640	M	-0.601585638769359	0.0241254129009563	2.80096731017746e-79
M12	C8	R2	kappa	0.764113546818427	640	B	-0.163218249106643	0.0520778402600744	0.00187106327122898
M12	C8	R2	kappa	1	640	MR	-0.549414059565769	0.0389620387107372	5.92914392210883e-36
M12	C8	R2	kappa	0.75251337537186	640	AD	0.0707573606752051	0.0440454699417911	0.109079456365067
M12	C8	R2	kappa	0.749996316262933	640	FS	0.0434463876962416	0.026332270385695	0.0998622240053717
M12	C8	R2	kappa	1	640	FM	0.000903355202149477	0.0139894227723463	0.948550459620336
M12	C8	R2	kappa	1	640	GS	-0.00724102515422052	0.0326452473312822	0.824593820649484
M12	C8	R2	kappa	1	640	WA	0.00303977841085811	0.0146042735196921	0.835240790500364
M12	C8	R2	kappa	1	640	II	-0.00478995263551206	0.0170860060728029	0.779383393966782
M12	C8	R2	kappa	1	640	NO	0.0119435359326412	0.0199529019058474	0.549846120097529
M12	C8	R2	kappa	1	640	GL	-0.0312476506165226	0.015282894477304	0.0416624774561166
M12	C8	R2	kappa	0.936148699979406	641	M	-0.601273252265577	0.0236827225897699	4.9611633662902e-81
M12	C8	R2	kappa	0.948488655244358	641	B	-0.121634369043813	0.060673690770448	0.0457706238867487
M12	C8	R2	kappa	1	641	MR	-0.491457173625994	0.0515021687317212	2.66808851396608e-19
M12	C8	R2	kappa	0.921175886963069	641	AD	0.0592415043827959	0.042679048125815	0.166003728024431
M12	C8	R2	kappa	0.921696720875297	641	FS	0.0547927183103999	0.0251372429389312	0.0299483242393998
M12	C8	R2	kappa	1	641	FM	-0.00263366230473967	0.0158724208030322	0.86831163452824
M12	C8	R2	kappa	1	641	GS	-0.0261592236626603	0.0339140691866928	0.441035878504958
M12	C8	R2	kappa	1	641	WA	0.0179455381465304	0.0167100802451354	0.2836067867643
M12	C8	R2	kappa	1	641	II	-0.00837631945079287	0.018549888049621	0.651874847360607
M12	C8	R2	kappa	1	641	NO	0.00378726245469501	0.021265614047921	0.858755488671629
M12	C8	R2	kappa	1	641	GL	-0.0228398980962111	0.0168201393050472	0.175399062278287
M12	C8	R2	kappa	0.859533296175997	642	M	-0.601475968295926	0.023591509539046	1.92340728840203e-81
M12	C8	R2	kappa	0.880019806155138	642	B	-0.153488663861088	0.0560843515249277	0.00652533313444986
M12	C8	R2	kappa	1	642	MR	-0.520808126747313	0.0476777355251722	4.79073551965927e-24
M12	C8	R2	kappa	0.795835976854165	642	AD	0.0379776793669473	0.0434630879008829	0.382834351556007
M12	C8	R2	kappa	0.799259033183897	642	FS	0.0583680578947604	0.0255080380994523	0.0227253644795976
M12	C8	R2	kappa	1	642	FM	-0.010629793760079	0.0137048751763608	0.438503928219823
M12	C8	R2	kappa	1	642	GS	-0.017687169926927	0.0339750849628419	0.602985671393086
M12	C8	R2	kappa	1	642	WA	0.017095380121462	0.0162014344523957	0.292087072541044
M12	C8	R2	kappa	1	642	II	0.00288336755591101	0.0172846472180868	0.867612874152641
M12	C8	R2	kappa	1	642	NO	0.00260714180514613	0.0219872022024791	0.905681555792807
M12	C8	R2	kappa	1	642	GL	-0.0191772429479998	0.0163220279697235	0.240844839053787
M12	C8	R2	kappa	1	643	M	-0.585489113631169	0.0218665796660318	2.46578774441992e-86
M12	C8	R2	kappa	1	643	B	-0.218476601122334	0.0539773533548454	6.38904998164922e-05
M12	C8	R2	kappa	1	643	MR	-0.461354200403383	0.0565614731477462	6.52664671914599e-15
M12	C8	R2	kappa	0.865673132580933	643	AD	0.0205935481005421	0.0407025304846747	0.613210319830498
M12	C8	R2	kappa	0.869406096261268	643	FS	0.0606671817940319	0.0243990596432273	0.013371972297406
M12	C8	R2	kappa	1	643	FM	-0.00077859561466731	0.0142057231557887	0.956322684186879
M12	C8	R2	kappa	1	643	GS	-0.0216148703320929	0.0331411591824672	0.514703695158302
M12	C8	R2	kappa	1	643	WA	0.0182951100345962	0.0164577360494286	0.267070694236406
M12	C8	R2	kappa	1	643	II	0.00296188977030286	0.0186505764312194	0.87391265601144
M12	C8	R2	kappa	1	643	NO	-0.000944875759834773	0.0207585783914204	0.963721578641931
M12	C8	R2	kappa	1	643	GL	-0.00744288874642739	0.0155583863582596	0.632684121241606
M8	C8	R2	kappa	0.819144176342761	644	M	-0.595641362506847	0.0232119088173927	4.43447863004944e-82
M8	C8	R2	kappa	0.832620549761599	644	B	-0.169671952472358	0.0570679787827115	0.00315422053700153
M8	C8	R2	kappa	1	644	MR	-0.537365413864873	0.0447869087471865	6.04877320181194e-28
M8	C8	R2	kappa	0.766877574098631	644	AD	0.0375105615208453	0.0429121128252482	0.382652873273459
M8	C8	R2	kappa	0.766085229003714	644	FS	0.0490109514994149	0.0259548631469848	0.0598176574496234
M8	C8	R2	kappa	1	644	FM	-0.00211603495969831	0.0143895448550448	0.883175577123948
M8	C8	R2	kappa	1	644	GS	-0.00125000396388827	0.0309415251830935	0.96779853352538
M8	C8	R2	kappa	1	644	WA	0.00872226071729953	0.0143678631224327	0.544207848292763
M8	C8	R2	kappa	1	644	II	0.00454044879373179	0.0152899213924108	0.766679630592045
M8	C8	R2	kappa	1	644	NO	0.0161279937922396	0.0210512383889035	0.444128716013498
M8	C8	R2	kappa	1	644	GL	-0.00739287860384308	0.0132486501883696	0.57720591089971
M12	C8	R2	kappa	0.76791890579784	645	M	-0.607647344727119	0.0237309638754207	7.23949158346402e-82
M12	C8	R2	kappa	0.806218551326451	645	B	-0.203426974402961	0.0521879837786563	0.000116495618556117
M12	C8	R2	kappa	1	645	MR	-0.501338485568695	0.0403136662813368	1.41769686654757e-29
M12	C8	R2	kappa	0.755878381720618	645	AD	0.0481112326230758	0.0442245393757504	0.277398545969137
M12	C8	R2	kappa	0.747945847111292	645	FS	0.0155520352767452	0.022130180646743	0.482681307428201
M12	C8	R2	kappa	1	645	FM	0.0121192764938342	0.0144366715175744	0.401782131180973
M12	C8	R2	kappa	1	645	GS	0.000203381102381717	0.0312259610135334	0.994807026034775
M12	C8	R2	kappa	1	645	WA	0.0221943705541341	0.0162992536502085	0.174192545830915
M12	C8	R2	kappa	1	645	II	-0.0130383231532331	0.0188291829172798	0.489122817889739
M12	C8	R2	kappa	1	645	NO	0.00932760391453915	0.020752569517353	0.653380051887999
M12	C8	R2	kappa	1	645	GL	-0.00900396324305942	0.0168566163811873	0.593586764637977
M12	C8	R2	kappa	0.865425481859364	646	M	-0.56044945946661	0.0241692923736532	1.94119380621699e-72
M12	C8	R2	kappa	1	646	B	-0.31580833718464	0.0421319649862922	5.57858844177809e-13
M12	C8	R2	kappa	1	646	MR	-0.463677528150563	0.0524611696614816	5.10020496168412e-17
M12	C8	R2	kappa	1	646	AD	0.017771049816704	0.0396463613550739	0.654259577695251
M12	C8	R2	kappa	1	646	FS	0.044356321012541	0.0233615666055339	0.0584348838390177
M12	C8	R2	kappa	1	646	FM	-0.00430293789487501	0.0154403827280201	0.780656776689307
M12	C8	R2	kappa	1	646	GS	-0.00863990124934533	0.0331215483894654	0.794360887109331
M12	C8	R2	kappa	1	646	WA	0.0172324206162001	0.0152134711299936	0.258128065733153
M12	C8	R2	kappa	1	646	II	-0.00077129405116657	0.0183756827047005	0.966544215823765
M12	C8	R2	kappa	1	646	NO	0.00518014593720743	0.0208005509758179	0.803480636840781
M12	C8	R2	kappa	1	646	GL	-0.0161271666600441	0.0152687043816098	0.291615961160856
M12	C8	R2	kappa	0.807733235129676	647	M	-0.607335416011966	0.0250537684943566	1.41591987421275e-76
M12	C8	R2	kappa	0.821754198716966	647	B	-0.157124480851175	0.0621645264133127	0.0119305428218261
M12	C8	R2	kappa	1	647	MR	-0.5360631511055	0.0454097005575315	3.11911633797016e-27
M12	C8	R2	kappa	0.86642948166165	647	AD	0.0403911071138269	0.0415677047247322	0.331877481917407
M12	C8	R2	kappa	0.863001586258392	647	FS	0.0257604428059984	0.0237412437644285	0.278652649712799
M12	C8	R2	kappa	1	647	FM	0.009785207209269	0.0133758386966742	0.464934747449925
M12	C8	R2	kappa	1	647	GS	-0.0252828171411209	0.033316301155896	0.44844861407128
M12	C8	R2	kappa	1	647	WA	0.0147402683255876	0.0146012731185038	0.313437222030467
M12	C8	R2	kappa	1	647	II	0.000919626105210302	0.0191227148347692	0.961671972108804
M12	C8	R2	kappa	1	647	NO	0.0169259539384763	0.0213784692122844	0.429069094043348
M12	C8	R2	kappa	1	647	GL	-0.0173782793733996	0.0170258708072881	0.308123056162646
M12	C8	R2	kappa	0.921183940004959	648	M	-0.583851448350164	0.0236173070100336	1.90480367604043e-78
M12	C8	R2	kappa	0.976583557009686	648	B	-0.17685988909678	0.0492348898167703	0.000375440449889099
M12	C8	R2	kappa	1	648	MR	-0.493119627567909	0.0516765000461891	2.66851965755604e-19
M12	C8	R2	kappa	0.903965749300824	648	AD	0.0354120268983201	0.0430755306438173	0.411587727514378
M12	C8	R2	kappa	0.915192516223141	648	FS	0.0700585146212468	0.0241297123650147	0.00392741943373374
M12	C8	R2	kappa	1	648	FM	0.00666025376228581	0.0144329027825642	0.644757115578504
M12	C8	R2	kappa	1	648	GS	-0.0209896015471864	0.0331801094677853	0.527417811205003
M12	C8	R2	kappa	1	648	WA	0.0136234810710675	0.015808733807469	0.389416555121471
M12	C8	R2	kappa	1	648	II	0.000881878847004421	0.0180226987194346	0.961002396943727
M12	C8	R2	kappa	1	648	NO	0.00193787089332207	0.021755733174808	0.929075364879955
M12	C8	R2	kappa	1	648	GL	-0.0152303854735295	0.0167698695477421	0.364416156499483
M12	C8	R2	kappa	0.972970629759607	649	M	-0.587714960661204	0.0243576343491662	3.90641757120613e-76
M12	C8	R2	kappa	1	649	B	-0.196897732812971	0.0539951862895685	0.000306606845346461
M12	C8	R2	kappa	1	649	MR	-0.469354216752773	0.0527031538653274	3.12249726616385e-17
M12	C8	R2	kappa	1	649	AD	-0.00546113782738798	0.0355338398662809	0.877944539982809
M12	C8	R2	kappa	1	649	FS	0.0762861990975555	0.0217280442302031	0.000505430772381051
M12	C8	R2	kappa	1	649	FM	-0.00445332552183923	0.0147895098063394	0.763509112645875
M12	C8	R2	kappa	1	649	GS	-0.0187768130594823	0.0345065750720647	0.586689570640667
M12	C8	R2	kappa	1	649	WA	0.0195655227191281	0.0163382305659295	0.231926919683693
M12	C8	R2	kappa	1	649	II	-0.00709236058871588	0.0190145291388665	0.709381813961296
M12	C8	R2	kappa	1	649	NO	0.00118120373054838	0.0207938460761651	0.954733444599821
M12	C8	R2	kappa	1	649	GL	-0.0243476038006248	0.0163847318128648	0.138207503110094
M12	C8	R2	kappa	0.842484514301859	650	M	-0.602304593262878	0.0241774391955604	3.46804916945623e-79
M12	C8	R2	kappa	0.844797341408737	650	B	-0.142496465283224	0.0564597346426573	0.0120544458684843
M12	C8	R2	kappa	1	650	MR	-0.523755928066367	0.0459100576128712	8.7389432181173e-26
M12	C8	R2	kappa	0.833992667739714	650	AD	0.0410995417040921	0.0418040534808017	0.326217972762012
M12	C8	R2	kappa	0.832362513711806	650	FS	0.0518684199006152	0.0248526296332855	0.0376139123576744
M12	C8	R2	kappa	1	650	FM	-0.00976181813491088	0.0127494840663186	0.444399878894125
M12	C8	R2	kappa	1	650	GS	-0.013132498151595	0.0339672708170221	0.699275022283537
M12	C8	R2	kappa	1	650	WA	0.0139345413979859	0.0148509695782927	0.348754756502794
M12	C8	R2	kappa	1	650	II	-0.0103015499350989	0.0148100175474158	0.487164353036094
M12	C8	R2	kappa	1	650	NO	0.00708768495459315	0.0206437574201243	0.731559466912561
M12	C8	R2	kappa	1	650	GL	-0.0166483880842777	0.0147596847521141	0.260130591383058
M12	C8	R2	kappa	0.88266788116936	651	M	-0.593304546595406	0.0242578962007965	2.01501350371538e-77
M12	C8	R2	kappa	0.919206876727694	651	B	-0.197108608846372	0.0524332048294223	0.000200017038465269
M12	C8	R2	kappa	1	651	MR	-0.508607143462751	0.04630698963966	2.9344424841175e-24
M12	C8	R2	kappa	0.92565723125878	651	AD	0.0267329807379846	0.0412664941803093	0.517532912180869
M12	C8	R2	kappa	0.923742956240082	651	FS	0.0523925906138816	0.0232769753291741	0.0250216210934128
M12	C8	R2	kappa	1	651	FM	0.00664741167379934	0.0138181522874053	0.630776163756817
M12	C8	R2	kappa	1	651	GS	-0.0195894834249958	0.0332710598723324	0.556392272410776
M12	C8	R2	kappa	1	651	WA	0.0141937538417131	0.0149615339479743	0.343449748760988
M12	C8	R2	kappa	1	651	II	3.95613054876287e-05	0.0181967904706207	0.998266602873817
M12	C8	R2	kappa	1	651	NO	0.00546536566471335	0.0204672602853027	0.78960773628974
M12	C8	R2	kappa	1	651	GL	-0.0155781573807423	0.015472108758877	0.314720863801955
M12	C8	R2	kappa	0.920399023646848	652	M	-0.594938200253446	0.024407578719483	4.248825412205e-77
M12	C8	R2	kappa	0.95191636268294	652	B	-0.18127770183881	0.0559758418036695	0.00131797516300902
M12	C8	R2	kappa	1	652	MR	-0.493571519379681	0.0526532855393717	9.57952252583321e-19
M12	C8	R2	kappa	0.95416740728041	652	AD	0.0317070147141636	0.0420699921446345	0.451555247032761
M12	C8	R2	kappa	0.951612580979067	652	FS	0.0489269920735617	0.0240749002614424	0.0428862908948128
M12	C8	R2	kappa	1	652	FM	-0.00158187895469938	0.0153648438713757	0.918058944308589
M12	C8	R2	kappa	1	652	GS	-0.0164653355710013	0.0342584347065392	0.631091142091398
M12	C8	R2	kappa	1	652	WA	0.0247165525787195	0.0166578554047329	0.138786240343297
M12	C8	R2	kappa	1	652	II	0.00104009452935239	0.0186061600184589	0.955453677534959
M12	C8	R2	kappa	1	652	NO	0.026369412492871	0.022933739904896	0.251028445332416
M12	C8	R2	kappa	1	652	GL	-0.0211334757319343	0.0179385189745163	0.239578281985656
M12	C8	R2	kappa	0.877182084673207	653	M	-0.57837829467135	0.022670862689191	1.66119489473433e-81
M12	C8	R2	kappa	1	653	B	-0.266149102383823	0.0442002846552938	4.41486939196292e-09
M12	C8	R2	kappa	1	653	MR	-0.478266342534176	0.0506473441110022	5.68058708738449e-19
M12	C8	R2	kappa	0.822384829239586	653	AD	0.0537828126449929	0.0440248583301802	0.222668256060011
M12	C8	R2	kappa	0.818205903839888	653	FS	0.0308056444380164	0.025136919690742	0.2212127878015
M12	C8	R2	kappa	1	653	FM	-0.00439136801857395	0.0140777861860665	0.755277610014947
M12	C8	R2	kappa	1	653	GS	-0.0162029555092559	0.0325470601373027	0.618920820140127
M12	C8	R2	kappa	1	653	WA	0.0123013585017147	0.0156377797432875	0.432033715375723
M12	C8	R2	kappa	1	653	II	0.00177071224110695	0.015770474680713	0.910667102926528
M12	C8	R2	kappa	1	653	NO	0.00123497249511998	0.0214454235371937	0.954111523984054
M12	C8	R2	kappa	1	653	GL	-0.0106296268115016	0.016438873079215	0.518317205828294
M8	C8	R2	kappa	0.68548803286601	654	M	-0.607033600018045	0.0253287487001227	1.68931407046879e-75
M8	C8	R2	kappa	0.737957426492624	654	B	-0.232548823955609	0.0552766805986893	3.30086776527854e-05
M8	C8	R2	kappa	1	654	MR	-0.566712751296547	0.0376541028979324	1.1011834473126e-39
M8	C8	R2	kappa	0.800814245521836	654	AD	0.0402011512427995	0.0423996084782389	0.343711487554133
M8	C8	R2	kappa	0.803454268297785	654	FS	0.0519096359958117	0.0250574830952215	0.0390392013714199
M8	C8	R2	kappa	1	654	FM	-0.00166515709188329	0.0142361798475214	0.906954607106539
M8	C8	R2	kappa	1	654	GS	-0.0265944156760783	0.0340418587424592	0.435206361351383
M8	C8	R2	kappa	1	654	WA	0.0108569824643194	0.0139664689576715	0.437481870413905
M8	C8	R2	kappa	1	654	II	-0.0153083356004551	0.0156758696530247	0.329480169322952
M8	C8	R2	kappa	1	654	NO	-0.00950726933532542	0.0204121271021728	0.641680542012959
M8	C8	R2	kappa	1	654	GL	-0.0189537934638135	0.0146171034542269	0.195621165198596
M12	C8	R2	kappa	0.836415546296163	655	M	-0.584916070024943	0.0241509372888829	1.72739010349552e-76
M12	C8	R2	kappa	0.898590216237017	655	B	-0.219214411348951	0.0515717878767113	2.74475957786029e-05
M12	C8	R2	kappa	1	655	MR	-0.512823916547606	0.0470698668490498	6.04989876328657e-24
M12	C8	R2	kappa	0.942574041040122	655	AD	0.0158380465172082	0.0391958508044434	0.68640609070118
M12	C8	R2	kappa	0.943055992413906	655	FS	0.0503839564398785	0.0232354040666794	0.0308062705371237
M12	C8	R2	kappa	1	655	FM	-0.000486457514596472	0.0146414148265608	0.97351456565507
M12	C8	R2	kappa	1	655	GS	-0.0178015460933886	0.0343215542650445	0.604324655255571
M12	C8	R2	kappa	1	655	WA	0.0121753630077862	0.0154345732586319	0.430752149606481
M12	C8	R2	kappa	1	655	II	-0.00838826801223441	0.0179607533454825	0.640773525814055
M12	C8	R2	kappa	1	655	NO	0.00162240680725319	0.0202267813989153	0.936116634311486
M12	C8	R2	kappa	1	655	GL	-0.0158079978783862	0.0154017270708377	0.305442968912702
M12	C8	R2	kappa	0.86669969079128	656	M	-0.586648430165449	0.0247588934893477	1.96931794089078e-74
M12	C8	R2	kappa	0.951292821843629	656	B	-0.249541872648217	0.049110113512868	6.14685602759493e-07
M12	C8	R2	kappa	1	656	MR	-0.505835544972213	0.0502948600969826	4.96227374473825e-21
M12	C8	R2	kappa	0.978482748608949	656	AD	0.0128795503652935	0.0376000765108299	0.732150941071226
M12	C8	R2	kappa	0.978360132946818	656	FS	0.0503542088732403	0.0234703873961941	0.0326115464781181
M12	C8	R2	kappa	1	656	FM	-0.00850024924705048	0.0139417236736492	0.542462825132814
M12	C8	R2	kappa	1	656	GS	-0.009577321250688	0.03337848974967	0.774337951438376
M12	C8	R2	kappa	1	656	WA	0.020126771014548	0.0159107562369773	0.206737627627587
M12	C8	R2	kappa	1	656	II	0.00150032800779484	0.0187416965380395	0.936241969219473
M12	C8	R2	kappa	1	656	NO	0.00655702974168385	0.0210026911530628	0.755079724789374
M12	C8	R2	kappa	1	656	GL	-0.0143688490837057	0.0164816647730284	0.383928266622385
M12	C8	R2	kappa	0.966253891920945	657	M	-0.58908358849008	0.0236269723704224	2.87937697805992e-79
M12	C8	R2	kappa	0.994657824340105	657	B	-0.168820061215743	0.0555981116419827	0.0025755609097857
M12	C8	R2	kappa	1	657	MR	-0.502341697115384	0.0518364767193714	8.5599417150076e-20
M12	C8	R2	kappa	0.968011980520424	657	AD	0.0294762417454387	0.0384714048834791	0.444085184492223
M12	C8	R2	kappa	0.970668352032837	657	FS	0.0541421736401799	0.024238015675091	0.0261348892806672
M12	C8	R2	kappa	1	657	FM	0.00305957902285425	0.0147851337386816	0.836181784821289
M12	C8	R2	kappa	1	657	GS	-0.0201740929314063	0.0330904502989588	0.542486148701021
M12	C8	R2	kappa	1	657	WA	0.0131312860950388	0.0154831364827372	0.396972354442062
M12	C8	R2	kappa	1	657	II	0.00792240902845075	0.0183803501377836	0.666720997074961
M12	C8	R2	kappa	1	657	NO	0.0147232377411965	0.0215059384207321	0.494053413118181
M12	C8	R2	kappa	1	657	GL	-0.0107891121737531	0.0159802111241105	0.500036459782828
M12	C8	R2	kappa	0.996610025270356	658	M	-0.603806145233707	0.0209168691830183	3.76795667799055e-94
M12	C8	R2	kappa	1	658	B	-0.205652770358563	0.0557771753717457	0.000263316558877376
M12	C8	R2	kappa	1	658	MR	-0.445732076088344	0.0513343130876439	1.57619652114107e-16
M12	C8	R2	kappa	0.7628327837809	658	AD	0.0509054021645555	0.0446478167680338	0.255006100590184
M12	C8	R2	kappa	0.756603694181326	658	FS	0.0302105292905824	0.023968013251335	0.208353283867662
M12	C8	R2	kappa	1	658	FM	0.00589054896943862	0.0149560572005057	0.693929874364922
M12	C8	R2	kappa	1	658	GS	-0.0117153948547076	0.0330810844699455	0.723449588029781
M12	C8	R2	kappa	1	658	WA	0.00712283985517101	0.0144785780196817	0.623064339222107
M12	C8	R2	kappa	1	658	II	0.00096802996565333	0.0152999917515308	0.949588493269351
M12	C8	R2	kappa	1	658	NO	-0.0106466152796419	0.0212869151379584	0.617293234080788
M12	C8	R2	kappa	1	658	GL	-0.0238368206051627	0.0166948903883539	0.154269756485629
M12	C8	R2	kappa	0.716789689858497	659	M	-0.561888404580135	0.0246665521844426	8.0781271914069e-71
M12	C8	R2	kappa	0.825614028226044	659	B	-0.250031013380592	0.044736320275851	4.63569629069079e-08
M12	C8	R2	kappa	1	659	MR	-0.489057773482707	0.0445568918759427	3.1165960363483e-24
M12	C8	R2	kappa	0.90735487635127	659	AD	0.0603314799967327	0.0426553455717156	0.158140205282572
M12	C8	R2	kappa	0.907463430965355	659	FS	0.0475352636034567	0.0239903801330707	0.0483319634704784
M12	C8	R2	kappa	1	659	FM	-0.000373725933820124	0.0140155819307655	0.978742321002062
M12	C8	R2	kappa	1	659	GS	-0.0530615484384965	0.0333859641283185	0.112902929191376
M12	C8	R2	kappa	1	659	WA	0.00155946296423369	0.016355439960044	0.924093879978652
M12	C8	R2	kappa	1	659	II	-0.003069756693106	0.0190693689928975	0.872205453508867
M12	C8	R2	kappa	1	659	NO	-0.00380542181251033	0.0202032962458953	0.850709252731796
M12	C8	R2	kappa	1	659	GL	-0.0385892669063782	0.0163649439545851	0.0189372310907854
M8	C8	R2	kappa	0.867898857393422	660	M	-0.567908739444062	0.0241891975821918	1.40246260849673e-73
M8	C8	R2	kappa	1	660	B	-0.305913945090567	0.0508705903983159	4.61322466950756e-09
M8	C8	R2	kappa	1	660	MR	-0.494003509178834	0.0531761128440963	1.80375231270725e-18
M8	C8	R2	kappa	0.960430323597206	660	AD	0.0187003899582774	0.0378135133970237	0.621235139374559
M8	C8	R2	kappa	0.96519855506322	660	FS	0.056699975404838	0.0228456200184369	0.0135419809225323
M8	C8	R2	kappa	1	660	FM	-0.00372913258717009	0.0135017258563949	0.782562342193862
M8	C8	R2	kappa	1	660	GS	-0.0254179371730041	0.0334465113852845	0.447800315548469
M8	C8	R2	kappa	1	660	WA	0.0086932382451485	0.0157002190386097	0.5801437601508
M8	C8	R2	kappa	1	660	II	0.000271657631171672	0.017598481660022	0.987693005486066
M8	C8	R2	kappa	1	660	NO	0.0020839964807498	0.0200649547930661	0.91733952004245
M8	C8	R2	kappa	1	660	GL	-0.00619345142726685	0.0161490263625191	0.70157571172739
M12	C8	R2	kappa	0.858313199912149	662	M	-0.568920706816443	0.0239145805028238	8.31983821619381e-75
M12	C8	R2	kappa	0.94777491550784	662	B	-0.258031224497243	0.0479308121117611	1.35136922076565e-07
M12	C8	R2	kappa	1	662	MR	-0.497426712579124	0.0520579599295522	2.42001850141965e-19
M12	C8	R2	kappa	0.925890591572098	662	AD	-0.00388939775901343	0.0358328724691182	0.913627744474379
M12	C8	R2	kappa	0.931065452830912	662	FS	0.0603899343838746	0.0235516580286678	0.0107633455867471
M12	C8	R2	kappa	1	662	FM	0.000324522213439371	0.0124047000202415	0.979143864563342
M12	C8	R2	kappa	1	662	GS	-0.0385040812616954	0.0331119609280402	0.24569838987625
M12	C8	R2	kappa	1	662	WA	0.00528402590648214	0.0149225683086317	0.723484304249431
M12	C8	R2	kappa	1	662	II	0.0045249487554402	0.0182107140123001	0.803914280950441
M12	C8	R2	kappa	1	662	NO	-0.0103389532991937	0.0186408164152526	0.579504114738185
M12	C8	R2	kappa	1	662	GL	-0.0107461978535708	0.0158069525175126	0.497068411059651
M12	C8	R2	kappa	0.79496271704725	663	M	-0.573971415982474	0.0223354477841559	3.20308467791178e-82
M12	C8	R2	kappa	0.894482508679267	663	B	-0.243182969734838	0.045130980144939	1.31733940023219e-07
M12	C8	R2	kappa	1	663	MR	-0.482944779543085	0.0431819469361229	5.62922678165794e-25
M12	C8	R2	kappa	0.703299171272036	663	AD	0.0282296122965721	0.0443330142091023	0.5246980204003
M12	C8	R2	kappa	0.705640190780338	663	FS	0.0567109371696857	0.0249780069335286	0.0237937862431575
M12	C8	R2	kappa	1	663	FM	0.00747662986156748	0.0131057522946705	0.568720418781443
M12	C8	R2	kappa	1	663	GS	-0.019349797156956	0.0317188618261696	0.542237602714884
M12	C8	R2	kappa	1	663	WA	0.00197149749392722	0.013871247529523	0.887062072945946
M12	C8	R2	kappa	1	663	II	0.0108381409376469	0.0144340718936822	0.453245992526337
M12	C8	R2	kappa	1	663	NO	-0.00205931630415988	0.0207479536138064	0.920994963950147
M12	C8	R2	kappa	1	663	GL	-0.00886311606580405	0.0157172401255702	0.573186833011335
M12	C8	R2	kappa	0.966661387226841	664	M	-0.589635280407936	0.0248624289439177	1.62166165061002e-74
M12	C8	R2	kappa	1	664	B	-0.179902322651018	0.0514254948056511	0.000529330869185155
M12	C8	R2	kappa	1	664	MR	-0.491817142337962	0.0539696179553584	6.77052180044734e-18
M12	C8	R2	kappa	1	664	AD	0.0317152052390832	0.0406144029484623	0.435400607402328
M12	C8	R2	kappa	1	664	FS	0.0422764486482631	0.0221015718522748	0.0565932949680017
M12	C8	R2	kappa	1	664	FM	-0.0049297367291166	0.014664115942676	0.736941856909556
M12	C8	R2	kappa	1	664	GS	-0.0199333940073038	0.0354285895550023	0.574049359013683
M12	C8	R2	kappa	1	664	WA	0.0195766685277536	0.0169935446530392	0.250120838018146
M12	C8	R2	kappa	1	664	II	0.00362863310284114	0.0195327634417621	0.852733992663513
M12	C8	R2	kappa	1	664	NO	0.000355802950525763	0.0224269195016376	0.987351375100571
M12	C8	R2	kappa	1	664	GL	-0.0185187392512857	0.0168687782829379	0.273063642140774
M12	C8	R2	kappa	0.828100929280898	665	M	-0.558560975166021	0.0240559498319859	1.46760883909447e-72
M12	C8	R2	kappa	1	665	B	-0.298161275553929	0.0416178090085978	4.74282119419662e-12
M12	C8	R2	kappa	1	665	MR	-0.476431321261477	0.05052149654552	6.25917207930029e-19
M12	C8	R2	kappa	0.971032985928007	665	AD	0.0714295101126434	0.0409485669106161	0.0819772201208457
M12	C8	R2	kappa	0.968162003446212	665	FS	0.0392782889166689	0.0230745263318329	0.0896067430818206
M12	C8	R2	kappa	1	665	FM	-0.000538662440291775	0.0143369937639811	0.970051057570999
M12	C8	R2	kappa	1	665	GS	-0.0202705418094042	0.0320630237004169	0.527670072170728
M12	C8	R2	kappa	1	665	WA	0.0088426138708049	0.0153992911867722	0.566193865238386
M12	C8	R2	kappa	1	665	II	-0.000237077660650092	0.0170918206537184	0.988941125375487
M12	C8	R2	kappa	1	665	NO	0.000432877938536044	0.0210752024180285	0.983624870728476
M12	C8	R2	kappa	1	665	GL	-0.0191611421477622	0.0166795064628498	0.251452788711209
M12	C8	R2	kappa	0.898777325123583	666	M	-0.57548889005502	0.0230114535835446	1.45949137750259e-79
M12	C8	R2	kappa	0.952137650877836	666	B	-0.193959222723576	0.0483086483721588	7.29286417760064e-05
M12	C8	R2	kappa	1	666	MR	-0.499708285226939	0.0513889360694356	6.63169288144621e-20
M12	C8	R2	kappa	0.896657980044645	666	AD	0.00211284920854107	0.0370263108422068	0.954527397608667
M12	C8	R2	kappa	0.903929029604572	666	FS	0.0637297273809788	0.024586239120502	0.00994267209295786
M12	C8	R2	kappa	1	666	FM	0.00371787789049337	0.013034676476206	0.775639262482631
M12	C8	R2	kappa	1	666	GS	-0.0173422002188616	0.0337260359798193	0.607436686369469
M12	C8	R2	kappa	1	666	WA	0.00529612932278625	0.0148642355769179	0.721834859634025
M12	C8	R2	kappa	1	666	II	-0.0076796272335672	0.0169821784909619	0.651399461393565
M12	C8	R2	kappa	1	666	NO	0.00428407369006636	0.0193307050848204	0.824742254071327
M12	C8	R2	kappa	1	666	GL	-0.0171546723311239	0.0160078607356984	0.284641604403362
M12	C8	R2	kappa	0.857219234831408	667	M	-0.584831918147419	0.0224971697430443	2.30380105521799e-83
M12	C8	R2	kappa	0.906876786949319	667	B	-0.195284811015868	0.0502217164424117	0.000120955814386528
M12	C8	R2	kappa	1	667	MR	-0.491173961877562	0.046734545872614	1.36742247005609e-22
M12	C8	R2	kappa	0.770407932245298	667	AD	0.0471193870849447	0.0450920360833791	0.29676662233099
M12	C8	R2	kappa	0.773297885916146	667	FS	0.0493281291563415	0.0239697164192971	0.0403428437956026
M12	C8	R2	kappa	1	667	FM	-0.0034977275617962	0.0125817864044602	0.781179438708417
M12	C8	R2	kappa	1	667	GS	-0.0186634933333367	0.0320158910061875	0.560312479457714
M12	C8	R2	kappa	1	667	WA	0.00827370029789361	0.0139900729976598	0.554643367727263
M12	C8	R2	kappa	1	667	II	0.00510701403011936	0.0170598131957934	0.764847739893544
M12	C8	R2	kappa	1	667	NO	-0.00929678928017195	0.0196785790485694	0.636920715373635
M12	C8	R2	kappa	1	667	GL	-0.0104420837399557	0.0158516373964012	0.510509554633419
M12	C8	R2	kappa	0.886252987726992	668	M	-0.575953580649044	0.0237638886504901	1.4781022091246e-76
M12	C8	R2	kappa	0.999231391683688	668	B	-0.263173333709737	0.0495435614136349	1.94563899946692e-07
M12	C8	R2	kappa	1	668	MR	-0.505831899890406	0.0511390384808234	1.81648044266247e-20
M12	C8	R2	kappa	0.94657825985291	668	AD	0.0518425279068611	0.043248116747966	0.231451175823548
M12	C8	R2	kappa	0.947606321599807	668	FS	0.053683849165593	0.0246714983434837	0.0302334986302437
M12	C8	R2	kappa	1	668	FM	-0.00378707305155826	0.0126767605638536	0.765317234552667
M12	C8	R2	kappa	1	668	GS	-0.00407743229623586	0.031549348940174	0.897243416570247
M12	C8	R2	kappa	1	668	WA	0.0166085392575205	0.0156748913608059	0.29008888754354
M12	C8	R2	kappa	1	668	II	-0.00228028745845381	0.0192287054707845	0.905671652626223
M12	C8	R2	kappa	1	668	NO	0.00533109602864558	0.0212080876536338	0.80167877849565
M12	C8	R2	kappa	1	668	GL	-0.00820641473981963	0.0164890500268572	0.619025160724743
M12	C8	R2	kappa	0.932883998136397	669	M	-0.58682253629711	0.0229142299077477	6.99677028486094e-82
M12	C8	R2	kappa	0.970752500541496	669	B	-0.173978642202607	0.0554759054462951	0.00185876023754312
M12	C8	R2	kappa	1	669	MR	-0.483937052580845	0.052437345724076	2.85137284799717e-18
M12	C8	R2	kappa	0.839727188922464	669	AD	0.0609100750639325	0.0441548023488063	0.168636714351114
M12	C8	R2	kappa	0.83448001138698	669	FS	0.039195669664619	0.0248315553847686	0.115370617479613
M12	C8	R2	kappa	1	669	FM	0.00899090396981327	0.0163197977758621	0.582045052251305
M12	C8	R2	kappa	1	669	GS	-0.00819804555611024	0.0333667489841335	0.806064813809222
M12	C8	R2	kappa	1	669	WA	0.0049293498630332	0.0143106307951682	0.730716194848018
M12	C8	R2	kappa	1	669	II	0.0107663598945527	0.0175204348533146	0.539291576513091
M12	C8	R2	kappa	1	669	NO	0.00784886664618424	0.0227372738151032	0.730158181833148
M12	C8	R2	kappa	1	669	GL	-0.0147575055136204	0.0169183019122075	0.383670918624291
M12	C8	R2	kappa	0.920521548389498	670	M	-0.591618773076767	0.0233082033211558	5.2448556385339e-81
M12	C8	R2	kappa	0.969991818786335	670	B	-0.192022548350691	0.0533996278759048	0.000370215052417003
M12	C8	R2	kappa	1	670	MR	-0.495926509581498	0.0486255572474441	1.62830830209092e-21
M12	C8	R2	kappa	0.864556923114062	670	AD	0.0256977280168115	0.044339186350188	0.562578629807738
M12	C8	R2	kappa	0.892057761990264	670	FS	0.0810809284750573	0.0249108161539018	0.00124620944248581
M12	C8	R2	kappa	1	670	FM	0.00200609271580264	0.0146700557791486	0.891310186105147
M12	C8	R2	kappa	1	670	GS	-0.0223573141936639	0.034265278657222	0.514529118087974
M12	C8	R2	kappa	1	670	WA	0.0175198953248576	0.0158600189234417	0.270082144103446
M12	C8	R2	kappa	1	670	II	0.00418347761295473	0.0175598992027415	0.811837312441199
M12	C8	R2	kappa	1	670	NO	0.00379856057076934	0.0201721655741118	0.850747986684371
M12	C8	R2	kappa	1	670	GL	-0.0200978008651014	0.0166753539272015	0.228948891680802
M12	C8	R2	kappa	0.742844376615806	671	M	-0.615860269062974	0.0244831696045287	3.98491602280299e-80
M12	C8	R2	kappa	0.887098411761804	671	B	-0.299941681590634	0.0464497713825987	3.60926870461816e-10
M12	C8	R2	kappa	1	671	MR	-0.527760264150306	0.0464003811212918	1.16261300649128e-25
M12	C8	R2	kappa	0.768790102103281	671	AD	0.0492182729767987	0.0448284469356482	0.272996306655154
M12	C8	R2	kappa	0.771245737138558	671	FS	0.0632033704759429	0.0267327343319075	0.0186158278914734
M12	C8	R2	kappa	1	671	FM	-0.00403495167907164	0.0105761157251826	0.703055657600598
M12	C8	R2	kappa	1	671	GS	-0.0212087340377308	0.0329089365634073	0.519701948800791
M12	C8	R2	kappa	1	671	WA	0.011325954376944	0.0149377984769519	0.44884726407338
M12	C8	R2	kappa	1	671	II	0.00811233384866942	0.0184674023340769	0.66073712650508
M12	C8	R2	kappa	1	671	NO	-0.000325563881538488	0.0182896018518923	0.985808423948459
M12	C8	R2	kappa	1	671	GL	-0.011303101506144	0.0161986053303941	0.485790200181626
M12	C8	R2	kappa	0.760867795332645	672	M	-0.585151487966886	0.0211507583868769	1.09030417366243e-89
M12	C8	R2	kappa	0.932950345773354	672	B	-0.303311074946051	0.0404331422263528	5.36848510049649e-13
M12	C8	R2	kappa	1	672	MR	-0.461582622776461	0.0447514322365459	6.51864058751262e-22
M12	C8	R2	kappa	0.597614756216872	672	AD	0.0417660901639826	0.0441923430647649	0.345264622496539
M12	C8	R2	kappa	0.598476261497198	672	FS	0.0542237255481887	0.0269027502163014	0.0446180257202054
M12	C8	R2	kappa	1	672	FM	-0.0122614001008725	0.0132751316193208	0.35632097520114
M12	C8	R2	kappa	1	672	GS	0.0102911325478341	0.0301792135753385	0.73331123907828
M12	C8	R2	kappa	1	672	WA	0.0028476490561411	0.0127847151489301	0.823871566069379
M12	C8	R2	kappa	1	672	II	0.00868873427932089	0.0110023109877205	0.430239060010984
M12	C8	R2	kappa	1	672	NO	-0.0049303126840804	0.0199163099399036	0.80463041586715
M12	C8	R2	kappa	1	672	GL	-0.0165479573313993	0.0130818571990991	0.206753849831318
M12	C8	R2	kappa	0.94030123851629	673	M	-0.587925482432013	0.0237581822094682	1.52438719968131e-78
M12	C8	R2	kappa	1	673	B	-0.231535952237836	0.0510308199248748	7.87446986584896e-06
M12	C8	R2	kappa	1	673	MR	-0.468309735038425	0.0564311894253052	2.42325502391592e-15
M12	C8	R2	kappa	0.923934709834235	673	AD	0.0740577164275679	0.0410294712868602	0.0719407572627953
M12	C8	R2	kappa	0.925288388758686	673	FS	0.0537826689677623	0.0232958824997115	0.0215486829799923
M12	C8	R2	kappa	1	673	FM	-0.00399336577529874	0.0140943482682883	0.777093054585478
M12	C8	R2	kappa	1	673	GS	-0.0194414769568536	0.0342189885783164	0.570304598375121
M12	C8	R2	kappa	1	673	WA	0.016073135622714	0.0156761059675399	0.305931443811608
M12	C8	R2	kappa	1	673	II	-0.000686519326486817	0.0184344370741862	0.97031446971451
M12	C8	R2	kappa	1	673	NO	0.00389464994606067	0.0226884740801393	0.863808510183083
M12	C8	R2	kappa	1	673	GL	-0.0159986066107484	0.0170187833411536	0.347856292095032
M12	C8	R2	kappa	0.678307204785152	674	M	-0.600869964881556	0.0248093988183044	1.7233264363428e-76
M12	C8	R2	kappa	0.714380651708821	674	B	-0.192705117294181	0.0507363794843232	0.000172142411091623
M12	C8	R2	kappa	1	674	MR	-0.572895163030362	0.034691283703045	1.5938166667582e-45
M12	C8	R2	kappa	0.73432887290772	674	AD	0.0464499417382223	0.0446373977575272	0.298780883652777
M12	C8	R2	kappa	0.737593444721535	674	FS	0.0625504783758345	0.0256505008990815	0.0152465312620813
M12	C8	R2	kappa	1	674	FM	0.00353633635426642	0.0117650091671099	0.763915192996376
M12	C8	R2	kappa	1	674	GS	0.000165948894877206	0.0311438306580004	0.995751606700775
M12	C8	R2	kappa	1	674	WA	0.0093128773353308	0.0142724205223564	0.514510174649505
M12	C8	R2	kappa	1	674	II	-0.017493518084407	0.0150661236741095	0.246404485112871
M12	C8	R2	kappa	1	674	NO	-0.00588115853495948	0.0195554612663825	0.763794128329235
M12	C8	R2	kappa	1	674	GL	-0.0112259193141063	0.0144600375892001	0.438087420956666
M12	C8	R2	kappa	0.972077217534661	675	M	-0.594811290924745	0.0228267008288998	1.33520971951725e-83
M12	C8	R2	kappa	0.995309374485406	675	B	-0.209463674180042	0.0505557331283547	4.30954843870019e-05
M12	C8	R2	kappa	1	675	MR	-0.474635505765737	0.0515740384248837	3.45974246747625e-18
M12	C8	R2	kappa	0.860564157858911	675	AD	0.00145174940112282	0.0356638284088367	0.967553228337539
M12	C8	R2	kappa	0.866668941379775	675	FS	0.0547494251931103	0.0230072114290185	0.0178683318615338
M12	C8	R2	kappa	1	675	FM	-0.00493051647421064	0.0141226460897361	0.727211234012091
M12	C8	R2	kappa	1	675	GS	-0.00797906194555267	0.0337155204778926	0.813062650149837
M12	C8	R2	kappa	1	675	WA	0.0112980746840114	0.0153685949408567	0.462756343745494
M12	C8	R2	kappa	1	675	II	0.00477534338001329	0.0161900306787268	0.768206617291418
M12	C8	R2	kappa	1	675	NO	0.00793413591549933	0.0200152294650948	0.692054259113612
M12	C8	R2	kappa	1	675	GL	-0.00511878024302845	0.015732105702602	0.745099988790875
M8	C8	R2	kappa	0.782911363687541	676	M	-0.591735860848284	0.0242195728803406	2.54641898415029e-77
M8	C8	R2	kappa	0.831158886621793	676	B	-0.196548124725767	0.0552207779716223	0.000423763706043624
M8	C8	R2	kappa	1	676	MR	-0.536884238146758	0.0436494631586843	4.57746108675634e-29
M8	C8	R2	kappa	0.84853704649996	676	AD	0.0496051563219825	0.0452451610725644	0.273677714131993
M8	C8	R2	kappa	0.84733769676845	676	FS	0.048659831164376	0.02586367666089	0.0607549641088035
M8	C8	R2	kappa	1	676	FM	0.00198121829376791	0.0144370690160758	0.890927992472331
M8	C8	R2	kappa	1	676	GS	-0.0313880163202495	0.0333732528130023	0.347613853557573
M8	C8	R2	kappa	1	676	WA	0.00912160386562616	0.0157460034365316	0.562769416679455
M8	C8	R2	kappa	1	676	II	-0.000905828362989997	0.0185736036118437	0.961131328080435
M8	C8	R2	kappa	1	676	NO	-0.00258341139981519	0.0194049897125486	0.894168074163116
M8	C8	R2	kappa	1	676	GL	-0.022512301892926	0.0167350343577916	0.179453386371954
M12	C8	R2	kappa	0.516883686551075	677	M	-0.631298649306143	0.0259045092792947	4.44087706904169e-77
M12	C8	R2	kappa	0.52079723571654	677	B	-0.123613412809583	0.0584214340613428	0.0350679631583975
M12	C8	R2	kappa	1	677	MR	-0.612442935330675	0.0169167921678586	2.25456464421195e-119
M12	C8	R2	kappa	0.551433103865672	677	AD	0.0566049418283995	0.0449307734279842	0.208576472932242
M12	C8	R2	kappa	0.551133771375828	677	FS	0.0559402263405423	0.0281233578246035	0.0474748094612183
M12	C8	R2	kappa	1	677	FM	0.015566442965159	0.0151820403149669	0.305930787956429
M12	C8	R2	kappa	1	677	GS	-0.025960669978502	0.0314848898270683	0.410202008151629
M12	C8	R2	kappa	1	677	WA	0.0174240077999157	0.0114131070969144	0.127765536930982
M12	C8	R2	kappa	1	677	II	-0.0109677747020881	0.0179543748678388	0.541691937114993
M12	C8	R2	kappa	1	677	NO	0.0121373369288763	0.0215444270002465	0.573557855080991
M12	C8	R2	kappa	1	677	GL	-0.0209503653037284	0.0141717361864937	0.140247848598638
M12	C8	R2	kappa	0.995273198766828	678	M	-0.589874634142905	0.0237118336932965	4.74276237610562e-79
M12	C8	R2	kappa	1	678	B	-0.202592820802597	0.0575498935272675	0.000488723704015284
M12	C8	R2	kappa	1	678	MR	-0.474321794036237	0.0539431341253249	7.10297967963189e-17
M12	C8	R2	kappa	1	678	AD	0.0450063787353537	0.0396983066365354	0.25769648582008
M12	C8	R2	kappa	1	678	FS	0.027356035040754	0.0231895670166062	0.238939643528973
M12	C8	R2	kappa	1	678	FM	-0.00451059236558439	0.0154152915892125	0.769999940846434
M12	C8	R2	kappa	1	678	GS	-0.0106872052829483	0.0341369698158929	0.75441844425714
M12	C8	R2	kappa	1	678	WA	0.0160718752634879	0.0160790804088796	0.318232037680977
M12	C8	R2	kappa	1	678	II	0.000270524659925636	0.018550125750291	0.988373013770458
M12	C8	R2	kappa	1	678	NO	0.00445810193547004	0.0218451417260749	0.838414675846959
M12	C8	R2	kappa	1	678	GL	-0.0148128870734121	0.0158676355141709	0.351209732846436
M12	C8	R2	kappa	0.881356185361063	679	M	-0.597701320196973	0.0227748421625138	2.59381404178686e-84
M12	C8	R2	kappa	0.874988829502038	679	B	-0.15096366695944	0.0516329861433275	0.00368584428125177
M12	C8	R2	kappa	1	679	MR	-0.494888119929179	0.0489106972927875	3.07721760543202e-21
M12	C8	R2	kappa	0.775668945613128	679	AD	0.00642811847045193	0.0407581090320536	0.874773753327715
M12	C8	R2	kappa	0.784706048351238	679	FS	0.055069454746829	0.0246778008932966	0.0262837017212672
M12	C8	R2	kappa	1	679	FM	-0.00199246322051259	0.0158483743720199	0.90002651971462
M12	C8	R2	kappa	1	679	GS	-0.0206912837653898	0.0332805167692613	0.534535417375526
M12	C8	R2	kappa	1	679	WA	0.0205789238920343	0.0144795912660439	0.156156525722358
M12	C8	R2	kappa	1	679	II	0.0122086355019872	0.012863088906779	0.343228964015297
M12	C8	R2	kappa	1	679	NO	0.0127732223283828	0.019857050663084	0.520488522512182
M12	C8	R2	kappa	1	679	GL	-0.0257342280050066	0.0140659252547854	0.0681937281039921
M12	C8	R2	kappa	0.799255507587694	680	M	-0.584198607020116	0.0249875475310244	3.41885279532247e-73
M12	C8	R2	kappa	0.859907546333374	680	B	-0.237873375957334	0.053348153762219	1.1149296109751e-05
M12	C8	R2	kappa	1	680	MR	-0.520431608303396	0.0454385248152223	5.99128436350979e-26
M12	C8	R2	kappa	0.953814561223393	680	AD	0.00685937381845543	0.039136726861194	0.860971830523
M12	C8	R2	kappa	0.952969702056472	680	FS	0.0454924898936489	0.0232406254485859	0.0510952036107136
M12	C8	R2	kappa	1	680	FM	-0.0112581741511181	0.0144228179894713	0.435584354235138
M12	C8	R2	kappa	1	680	GS	-0.0155589781392912	0.0343047944434544	0.6504379158979
M12	C8	R2	kappa	1	680	WA	0.0100582062801547	0.0153880130181498	0.513782320463107
M12	C8	R2	kappa	1	680	II	0.0057556634057736	0.019313923386825	0.765879606216623
M12	C8	R2	kappa	1	680	NO	0.00315384041141058	0.0210707231485525	0.881106527643762
M12	C8	R2	kappa	1	680	GL	-0.0189516915769426	0.0156383066041907	0.226401289286356
M12	C8	R2	kappa	0.938095703938861	681	M	-0.567300025989669	0.0226787197705138	1.38541694310392e-79
M12	C8	R2	kappa	1	681	B	-0.287343087329232	0.0471263883478852	2.88273788267316e-09
M12	C8	R2	kappa	1	681	MR	-0.454945534163949	0.0538289043301991	8.24163898058142e-16
M12	C8	R2	kappa	0.931436950468952	681	AD	0.0282909692069687	0.0425426265484035	0.506489105459703
M12	C8	R2	kappa	0.939927766634779	681	FS	0.0657448225301736	0.0247672814237274	0.00830837355422894
M12	C8	R2	kappa	1	681	FM	-0.00854037508045349	0.015389062881827	0.579278941420629
M12	C8	R2	kappa	1	681	GS	-0.0118440353420357	0.0325345035235029	0.716047782467292
M12	C8	R2	kappa	1	681	WA	0.0148630882832637	0.0154342022429835	0.336227508170121
M12	C8	R2	kappa	1	681	II	0.0120459401349842	0.0172584392047191	0.485667785798912
M12	C8	R2	kappa	1	681	NO	0.00307558443151495	0.0209202295321738	0.883207177768819
M12	C8	R2	kappa	1	681	GL	-0.0110126751301857	0.0173547802552795	0.526141196181062
M12	C8	R2	kappa	0.992057545815448	682	M	-0.611254572703907	0.0233146800980186	3.26966647962023e-84
M12	C8	R2	kappa	1	682	B	-0.124997579499802	0.0545880779615178	0.022632449851648
M12	C8	R2	kappa	1	682	MR	-0.49303022006367	0.0536456499123883	3.79806191150045e-18
M12	C8	R2	kappa	0.897977991978855	682	AD	0.079334239503683	0.0403272695152082	0.0499471813719398
M12	C8	R2	kappa	0.891562958423395	682	FS	0.0377207298602127	0.0247393990852516	0.128239073744883
M12	C8	R2	kappa	1	682	FM	0.00359020231233011	0.0154570130488266	0.816465936113721
M12	C8	R2	kappa	1	682	GS	-0.0174782610696127	0.0340366487275677	0.607922182997051
M12	C8	R2	kappa	1	682	WA	0.0189443590840129	0.0160709887571184	0.239297934215906
M12	C8	R2	kappa	1	682	II	-0.00629796803397197	0.0163037553638535	0.699522550861529
M12	C8	R2	kappa	1	682	NO	0.00878811338615638	0.0219150046836519	0.688664675518918
M12	C8	R2	kappa	1	682	GL	-0.0183785741719713	0.0178350848977659	0.303520473353232
M12	C8	R2	kappa	0.8277027725036	683	M	-0.574964806147523	0.0239697423453428	1.39870903710866e-75
M12	C8	R2	kappa	0.858019325025884	683	B	-0.181621465348922	0.0487122862723954	0.000225014325235697
M12	C8	R2	kappa	1	683	MR	-0.530361297698443	0.0452132680015986	5.86947594518055e-27
M12	C8	R2	kappa	0.903292085158426	683	AD	0.030256130080491	0.0405974189767534	0.456610194829103
M12	C8	R2	kappa	0.905691759556441	683	FS	0.0478731281701602	0.0241959857118976	0.0486563646728493
M12	C8	R2	kappa	1	683	FM	0.0102886922840293	0.014661314628948	0.483303328318655
M12	C8	R2	kappa	1	683	GS	-0.0183010689292078	0.0331459427402522	0.581213694770065
M12	C8	R2	kappa	1	683	WA	0.0105858706883343	0.0150581329622622	0.482532481420603
M12	C8	R2	kappa	1	683	II	-0.00805294351538098	0.016090296659978	0.617055901672807
M12	C8	R2	kappa	1	683	NO	0.014847582114581	0.0200875211231255	0.460327693841219
M12	C8	R2	kappa	1	683	GL	-0.0130065737311846	0.014400556312471	0.367059529863025
M12	C8	R2	kappa	0.808125668174622	684	M	-0.586993411813729	0.0250463002055831	2.04271545804453e-73
M12	C8	R2	kappa	0.949732679354752	684	B	-0.294880179446157	0.0504424260712755	1.16561163590863e-08
M12	C8	R2	kappa	1	684	MR	-0.493563816409013	0.0496388262187805	1.21348362821411e-20
M12	C8	R2	kappa	0.981867487837031	684	AD	0.0404680758858164	0.0420870021265401	0.336951446313758
M12	C8	R2	kappa	0.98029009798966	684	FS	0.0445411676287026	0.0231553353023086	0.0552249484323311
M12	C8	R2	kappa	1	684	FM	-0.00831299423645393	0.0130093859067888	0.523247107197468
M12	C8	R2	kappa	1	684	GS	-0.0150784623325264	0.0334615288641384	0.652546724558085
M12	C8	R2	kappa	1	684	WA	0.0149931238185435	0.0171759859118859	0.383321731246374
M12	C8	R2	kappa	1	684	II	-0.00253272746249115	0.0190480231312276	0.894298966581568
M12	C8	R2	kappa	1	684	NO	-0.00555794471420714	0.0188732480147836	0.768564234120403
M12	C8	R2	kappa	1	684	GL	-0.0164862137870499	0.0162405856412847	0.310768382914046
M12	C8	R2	kappa	0.812283556224312	685	M	-0.598598975557559	0.0250188566469692	2.43004709880055e-75
M12	C8	R2	kappa	0.827397429616645	685	B	-0.176445607944907	0.0562847989198422	0.0018664166231048
M12	C8	R2	kappa	1	685	MR	-0.534769989240439	0.0441733637684492	2.40941738829526e-28
M12	C8	R2	kappa	0.886204618836804	685	AD	0.0313651570739843	0.0421382976730911	0.457174033962957
M12	C8	R2	kappa	0.883479422787344	685	FS	0.0379518095214414	0.0243580288710109	0.120125322144426
M12	C8	R2	kappa	1	685	FM	0.0108210296271048	0.0137081449612119	0.430428092636684
M12	C8	R2	kappa	1	685	GS	-0.0293448628317245	0.0333593781995842	0.379658380701262
M12	C8	R2	kappa	1	685	WA	0.0198815032093876	0.0159871796417669	0.214499624419279
M12	C8	R2	kappa	1	685	II	-0.0112152779500626	0.0179242118489175	0.531925447081646
M12	C8	R2	kappa	1	685	NO	0.00648557516851975	0.0205094402012916	0.752026043375978
M12	C8	R2	kappa	1	685	GL	-0.0195442449745451	0.0159098005128857	0.220131251871675
M12	C8	R2	kappa	0.878435794260154	686	M	-0.590045312686579	0.0245272986289706	7.46799695346531e-76
M12	C8	R2	kappa	0.916406584332376	686	B	-0.173475101367731	0.0505236805868197	0.000668045674849283
M12	C8	R2	kappa	1	686	MR	-0.493462888323841	0.0478571556096602	6.68677009270367e-22
M12	C8	R2	kappa	0.937083523903676	686	AD	0.0311036715767972	0.0433273880207436	0.473315668752018
M12	C8	R2	kappa	0.931502279410826	686	FS	0.03339046963698	0.0235151947382908	0.156519173853613
M12	C8	R2	kappa	1	686	FM	0.00173834184876811	0.0151534373698113	0.908736958637477
M12	C8	R2	kappa	1	686	GS	-0.0192431629284937	0.0334618354025879	0.56561452735234
M12	C8	R2	kappa	1	686	WA	0.0123229458130005	0.0156110643863297	0.43043960293261
M12	C8	R2	kappa	1	686	II	0.000387990698703496	0.0178194649908098	0.982641394452336
M12	C8	R2	kappa	1	686	NO	0.00194960207561064	0.0215546470890072	0.927983310596905
M12	C8	R2	kappa	1	686	GL	-0.0235072197763371	0.0161038789780402	0.14528924048619
M12	C8	R2	kappa	0.86730817274406	687	M	-0.600612661178779	0.024337676590371	2.80008691206693e-78
M12	C8	R2	kappa	0.897374326037752	687	B	-0.177118203557574	0.0537052323409007	0.00107499688987923
M12	C8	R2	kappa	1	687	MR	-0.506049672225558	0.0494187722835276	1.17584425432547e-21
M12	C8	R2	kappa	0.899409094924106	687	AD	0.0567389893497701	0.040140133412917	0.158395968698438
M12	C8	R2	kappa	0.893843655871193	687	FS	0.0301111928311521	0.0237950732373627	0.206563357032707
M12	C8	R2	kappa	1	687	FM	0.0062188552585993	0.0145490088295202	0.669324190024866
M12	C8	R2	kappa	1	687	GS	-0.0200822282699287	0.0340135291958928	0.555297548348786
M12	C8	R2	kappa	1	687	WA	0.0193782555775162	0.0166000811327708	0.243876256007783
M12	C8	R2	kappa	1	687	II	-0.00376494812936425	0.0189896831065888	0.842957237918957
M12	C8	R2	kappa	1	687	NO	0.0168463970122793	0.0209249002995275	0.421329587526242
M12	C8	R2	kappa	1	687	GL	-0.0257781080763286	0.017151343380798	0.133772699836861
M12	C8	R2	kappa	0.984657761429081	688	M	-0.599521578854946	0.0228937850018488	4.27516312967104e-84
M12	C8	R2	kappa	1	688	B	-0.20117159816251	0.0546215593603714	0.000267359686154115
M12	C8	R2	kappa	1	688	MR	-0.45935169228014	0.0558115353332661	3.90871899096223e-15
M12	C8	R2	kappa	0.865403868579352	688	AD	0.0280908623425273	0.0408645119248819	0.492279366203566
M12	C8	R2	kappa	0.864223702727893	688	FS	0.0403349996666341	0.0243082802589322	0.0979565930585832
M12	C8	R2	kappa	1	688	FM	-0.00482756213600202	0.0135597387986359	0.722041870014453
M12	C8	R2	kappa	1	688	GS	-0.0139988008865594	0.0343189459147993	0.683598644183758
M12	C8	R2	kappa	1	688	WA	0.0125766880321523	0.0153241685596947	0.412381868419448
M12	C8	R2	kappa	1	688	II	0.00262283910525465	0.018072993954631	0.884697850447852
M12	C8	R2	kappa	1	688	NO	0.00604845468670376	0.0214143511340179	0.777770870033407
M12	C8	R2	kappa	1	688	GL	-0.0209134190839381	0.0162446762516144	0.198830071077796
M12	C8	R2	kappa	0.747495212399383	689	M	-0.598759941320383	0.0245132158620539	2.69050709331176e-77
M12	C8	R2	kappa	0.768977809176384	689	B	-0.157582176836184	0.0561119168517859	0.0052621396296892
M12	C8	R2	kappa	1	689	MR	-0.552941395647919	0.0405501616825257	3.79775795153478e-34
M12	C8	R2	kappa	0.768088436260093	689	AD	0.0433381668210328	0.0440815425452282	0.326223346625638
M12	C8	R2	kappa	0.767473091612916	689	FS	0.0510743200688266	0.0254315315735937	0.0453851996994856
M12	C8	R2	kappa	1	689	FM	0.0111750577807757	0.012253055346594	0.362393896238467
M12	C8	R2	kappa	1	689	GS	-0.0245513808110731	0.0335729813163525	0.465103589096425
M12	C8	R2	kappa	1	689	WA	0.00468315615355872	0.0149740755100015	0.75465995774073
M12	C8	R2	kappa	1	689	II	0.00882746472443418	0.0164052997127379	0.5908675631019
M12	C8	R2	kappa	1	689	NO	0.0169137240441379	0.0202772209417116	0.404794836898617
M12	C8	R2	kappa	1	689	GL	-0.0214954770039477	0.0158616099789621	0.17625703268851
M12	C8	R2	kappa	0.5352911205418	690	M	-0.598437869549924	0.0255489120201827	2.30075726528416e-73
M12	C8	R2	kappa	0.920152979382967	690	B	-0.484256928831284	0.0252496168384355	2.31000115855848e-56
M12	C8	R2	kappa	1	690	MR	-0.505107527693266	0.0454655059747324	1.03907110577008e-24
M12	C8	R2	kappa	0.674610923713834	690	AD	0.0390155462347302	0.0425765353555666	0.360111301427368
M12	C8	R2	kappa	0.680433569349057	690	FS	0.07116537655616	0.0263409512586867	0.00723735451952433
M12	C8	R2	kappa	1	690	FM	-0.011939902194248	0.00865385147936732	0.168566049679461
M12	C8	R2	kappa	1	690	GS	-0.0181541278214681	0.0331527748879335	0.584328564257389
M12	C8	R2	kappa	1	690	WA	0.0128349070503756	0.013970239327475	0.358881330208864
M12	C8	R2	kappa	1	690	II	0.00664952362937468	0.0154868087161298	0.667926573534829
M12	C8	R2	kappa	1	690	NO	-0.00109353134614153	0.0214416333263088	0.959355082373462
M12	C8	R2	kappa	1	690	GL	-0.0190400476789602	0.0162940621976575	0.243413017923342
M8	C8	R2	kappa	0.60961765044162	691	M	-0.599856023813958	0.0257860976084913	9.88016670929894e-73
M8	C8	R2	kappa	0.760765216426847	691	B	-0.340392451423654	0.048017172953526	7.64001816621129e-12
M8	C8	R2	kappa	1	691	MR	-0.544947211540591	0.0391837061021223	3.36775757456669e-35
M8	C8	R2	kappa	0.801821137907853	691	AD	0.0618681004878399	0.0420518738376833	0.142131797770842
M8	C8	R2	kappa	0.801753071266239	691	FS	0.0500015484969937	0.0242772529035952	0.0401818725889466
M8	C8	R2	kappa	1	691	FM	-0.000869439048632875	0.00982933461352566	0.92956756301356
M8	C8	R2	kappa	1	691	GS	-0.0282171961327099	0.0339683295990593	0.406724199452166
M8	C8	R2	kappa	1	691	WA	0.0136035458820754	0.0150585848874409	0.366961012283808
M8	C8	R2	kappa	1	691	II	-0.00454455420421347	0.0188390042743521	0.809520548841495
M8	C8	R2	kappa	1	691	NO	0.00709177237145067	0.0203894507148593	0.728193148342837
M8	C8	R2	kappa	1	691	GL	-0.0213458003800005	0.0145201574168529	0.142467432793068
M12	C8	R2	kappa	0.772148675355619	692	M	-0.604709093723882	0.0202269391916246	6.51560617816055e-98
M12	C8	R2	kappa	0.79216069608594	692	B	-0.157290108424503	0.0547505904259562	0.00431895090393145
M12	C8	R2	kappa	1	692	MR	-0.527914569293666	0.03928008250299	2.1690634305846e-33
M12	C8	R2	kappa	0.562718393664922	692	AD	0.0565177763516346	0.0454577573884167	0.214593069464521
M12	C8	R2	kappa	0.565627766294283	692	FS	0.0642792825622818	0.0268065838092206	0.0170175264249732
M12	C8	R2	kappa	1	692	FM	0.00515151092372032	0.013073579936642	0.693795087697618
M12	C8	R2	kappa	1	692	GS	-0.00030088842234921	0.0321934643926823	0.992548291413404
M12	C8	R2	kappa	1	692	WA	0.00679497652112782	0.0130633906575787	0.603291710953036
M12	C8	R2	kappa	1	692	II	0.0195198901931525	0.0125400473245373	0.120489356316487
M12	C8	R2	kappa	1	692	NO	0.00400141269738427	0.0202615599488195	0.843563423623308
M12	C8	R2	kappa	1	692	GL	-0.0220403240878598	0.0157455663116024	0.162491056058795
M8	C8	R2	kappa	0.760993670339098	693	M	-0.601652543152805	0.0240425794630959	1.26923919300126e-79
M8	C8	R2	kappa	0.956598338735408	693	B	-0.33626137056581	0.0442142161975174	2.70902413485747e-13
M8	C8	R2	kappa	1	693	MR	-0.507914970088073	0.050256612356927	3.37578751294778e-21
M8	C8	R2	kappa	0.793710921185447	693	AD	0.0576529585173909	0.0439192638833538	0.190148011423128
M8	C8	R2	kappa	0.791672414916575	693	FS	0.047171700232106	0.0261695066614614	0.0723273603497305
M8	C8	R2	kappa	1	693	FM	-0.000802340854090755	0.013298945530384	0.951926815120061
M8	C8	R2	kappa	1	693	GS	-0.0133493947252147	0.0319782591036337	0.676608095684175
M8	C8	R2	kappa	1	693	WA	0.00969626930187936	0.015448285045969	0.530644377605918
M8	C8	R2	kappa	1	693	II	0.0036484132016886	0.0165866476700506	0.826032875826097
M8	C8	R2	kappa	1	693	NO	0.00815831607223806	0.0206846870850212	0.693522464926563
M8	C8	R2	kappa	1	693	GL	-0.0165002915691657	0.0161554840760398	0.307820231196844
M12	C8	R2	kappa	0.725303055963727	694	M	-0.592252269487532	0.0248476151027069	5.50548229378688e-75
M12	C8	R2	kappa	0.777183931870873	694	B	-0.242704976042858	0.0603537747552267	7.10694299830983e-05
M12	C8	R2	kappa	1	694	MR	-0.546745969361342	0.0393809601083555	4.17369371752725e-35
M12	C8	R2	kappa	0.80603852696073	694	AD	0.0411849832065305	0.0449273497488347	0.359933741441132
M12	C8	R2	kappa	0.811469761382351	694	FS	0.069443521570564	0.0261866247690729	0.00837211871331973
M12	C8	R2	kappa	1	694	FM	0.00196060446699253	0.0108907565792839	0.857238921846481
M12	C8	R2	kappa	1	694	GS	-0.0294305726739633	0.0330450772587567	0.373756078336364
M12	C8	R2	kappa	1	694	WA	0.0101926141301978	0.0144067123019517	0.479742046504538
M12	C8	R2	kappa	1	694	II	0.0200003616274679	0.0161605824534215	0.216712837603447
M12	C8	R2	kappa	1	694	NO	0.00661536740618348	0.0192549172972079	0.731383161325702
M12	C8	R2	kappa	1	694	GL	-0.0118594155806548	0.0155757513984201	0.446944492974313
M12	C8	R2	kappa	1	695	M	-0.605272767120058	0.0226083958588981	2.54201474948653e-86
M12	C8	R2	kappa	1	695	B	-0.177178903609165	0.0576465028325871	0.00228333654468839
M12	C8	R2	kappa	1	695	MR	-0.444508264617144	0.0580442818344703	1.93099085142735e-13
M12	C8	R2	kappa	0.929707435711047	695	AD	0.00136834263500853	0.038806071462034	0.971891802165968
M12	C8	R2	kappa	0.93264531417402	695	FS	0.0521616067426804	0.0235438846227898	0.0273740562157064
M12	C8	R2	kappa	1	695	FM	-0.010736123841075	0.0167575780426951	0.522160621123239
M12	C8	R2	kappa	1	695	GS	0.000212677339732625	0.0349239968330297	0.995144666922474
M12	C8	R2	kappa	1	695	WA	0.0211702119689286	0.0163506455323841	0.196272873855636
M12	C8	R2	kappa	1	695	II	0.00997482317192949	0.0183703052316097	0.587492964154121
M12	C8	R2	kappa	1	695	NO	0.010644666082487	0.0212921429076006	0.617443998668182
M12	C8	R2	kappa	1	695	GL	-0.0170835932580808	0.0174218946407639	0.327496222140411
M12	C8	R2	kappa	0.924899734709926	696	M	-0.569269739277177	0.0236888323884203	9.40164129990088e-76
M12	C8	R2	kappa	1	696	B	-0.230215699627618	0.0511926454226189	9.41679013991982e-06
M12	C8	R2	kappa	1	696	MR	-0.48473905480444	0.0505157549124831	1.77523757066073e-19
M12	C8	R2	kappa	0.982795540367182	696	AD	0.0273007311160241	0.0402165417065399	0.497688336742064
M12	C8	R2	kappa	0.990931865990139	696	FS	0.0657717539598401	0.023915575346321	0.00626868419356618
M12	C8	R2	kappa	1	696	FM	-0.00021597693115448	0.0141474572732253	0.987828687503124
M12	C8	R2	kappa	1	696	GS	-0.0183091007309412	0.0326746400905728	0.575608259842959
M12	C8	R2	kappa	1	696	WA	0.0081296923088883	0.0152208743993391	0.593608193823605
M12	C8	R2	kappa	1	696	II	0.00823397608036764	0.0181499812603575	0.650359087273641
M12	C8	R2	kappa	1	696	NO	0.00607751102942257	0.0203606803351158	0.765509080735712
M12	C8	R2	kappa	1	696	GL	-0.00699105638247866	0.0156261877588396	0.654875786233487
M12	C8	R2	kappa	0.966337107097682	697	M	-0.553800630509222	0.023402520338369	2.59097277704418e-74
M12	C8	R2	kappa	1	697	B	-0.202917310192065	0.0509892530205571	8.41250850376112e-05
M12	C8	R2	kappa	1	697	MR	-0.481370433750809	0.0539972702274681	2.92109273059692e-17
M12	C8	R2	kappa	1	697	AD	0.040249204973043	0.0417041098164099	0.335158086199693
M12	C8	R2	kappa	1	697	FS	0.0408102984295313	0.0230062846880844	0.0769605515534736
M12	C8	R2	kappa	1	697	FM	0.00713692431794027	0.0144230614698137	0.621037014144664
M12	C8	R2	kappa	1	697	GS	-0.0305143838033525	0.0334483003203629	0.362257572864003
M12	C8	R2	kappa	1	697	WA	0.00566898952250514	0.0154718288856835	0.714287154352752
M12	C8	R2	kappa	1	697	II	-6.73003631966596e-05	0.0191922021717334	0.997204147210789
M12	C8	R2	kappa	1	697	NO	0.00454426853840244	0.0213554131883877	0.831616081780259
M12	C8	R2	kappa	1	697	GL	-0.0214551801690898	0.0169188050024421	0.205620543180977
M12	C8	R2	kappa	0.939026094449821	698	M	-0.579159453505339	0.0243616287552952	9.63861380075387e-75
M12	C8	R2	kappa	1	698	B	-0.234391596513905	0.0500950448735812	4.14357256237588e-06
M12	C8	R2	kappa	1	698	MR	-0.468425515086593	0.0514813603378761	7.50743517647255e-18
M12	C8	R2	kappa	1	698	AD	0.0251588545738419	0.0400119206197862	0.529902985983037
M12	C8	R2	kappa	1	698	FS	0.0301595948092524	0.0223665443860654	0.178401359809975
M12	C8	R2	kappa	1	698	FM	-0.00516546907282971	0.0151649451173245	0.733597709983675
M12	C8	R2	kappa	1	698	GS	-0.0182438159032354	0.0338177042644575	0.589907944810034
M12	C8	R2	kappa	1	698	WA	0.0162038970826817	0.0168584677407281	0.337142474684547
M12	C8	R2	kappa	1	698	II	0.00307988283258849	0.0190114262000681	0.871400204363679
M12	C8	R2	kappa	1	698	NO	0.0135492361735356	0.0215654866130006	0.530238902354308
M12	C8	R2	kappa	1	698	GL	-0.0155028094870298	0.0168894721482976	0.359323032563863
M12	C8	R2	kappa	0.649738012469438	699	M	-0.597910642954575	0.0250440882972411	3.87227576266759e-75
M12	C8	R2	kappa	0.73821441555102	699	B	-0.299985160729432	0.0539305730696342	5.33229349424612e-08
M12	C8	R2	kappa	1	699	MR	-0.531859529043422	0.0343529151995411	2.12981924801659e-41
M12	C8	R2	kappa	0.756298359499032	699	AD	0.0351057718137399	0.0439224523963305	0.424680727502217
M12	C8	R2	kappa	0.754449914791878	699	FS	0.0450820575148919	0.0256573811345576	0.0797861546432132
M12	C8	R2	kappa	1	699	FM	-0.00433532315838103	0.0110612521228146	0.695346143270237
M12	C8	R2	kappa	1	699	GS	-0.032356309392261	0.0332783709464339	0.331588236371589
M12	C8	R2	kappa	1	699	WA	0.0104780353383758	0.013901572605803	0.451528316866869
M12	C8	R2	kappa	1	699	II	0.000841815321939096	0.0168676353674764	0.960225526821306
M12	C8	R2	kappa	1	699	NO	0.00709361879014335	0.0192919305417727	0.713325986209805
M12	C8	R2	kappa	1	699	GL	-0.0269356412989872	0.0150376865990022	0.0741490757518336
M12	C8	R2	kappa	1	700	M	-0.588493179742081	0.0246920466498836	5.60933363512639e-75
M12	C8	R2	kappa	1	700	B	-0.189049891640387	0.0596885434610503	0.00167567159703299
M12	C8	R2	kappa	1	700	MR	-0.460356404507966	0.0591590391660878	8.4510104907833e-14
M12	C8	R2	kappa	1	700	AD	0.0534107870668343	0.0411891430932643	0.19558667340295
M12	C8	R2	kappa	1	700	FS	0.049346470879087	0.0223946727259109	0.0282166007671977
M12	C8	R2	kappa	1	700	FM	-0.00155825241134016	0.0175760924490305	0.929405550988353
M12	C8	R2	kappa	1	700	GS	-0.0149152606176453	0.034988806816664	0.670165618304077
M12	C8	R2	kappa	1	700	WA	0.0152752995639365	0.017426473789966	0.38134072451683
M12	C8	R2	kappa	1	700	II	-0.00396408064651399	0.0189714351081836	0.834611697884129
M12	C8	R2	kappa	1	700	NO	0.00261593846038502	0.0233285460682017	0.910782618383231
M12	C8	R2	kappa	1	700	GL	-0.0167661472406665	0.0168287300788888	0.319822046974416
M12	C8	R2	kappa	0.750929614949512	701	M	-0.613510402350477	0.0249265604671227	5.03919865507412e-78
M12	C8	R2	kappa	0.756438934630007	701	B	-0.0999592057763019	0.0548653346814652	0.069333225288821
M12	C8	R2	kappa	1	701	MR	-0.553732314050635	0.0410396184081635	1.35731804988166e-33
M12	C8	R2	kappa	0.767462177085215	701	AD	0.0346439007756843	0.0425736427124528	0.416350006872149
M12	C8	R2	kappa	0.768795903757286	701	FS	0.0503822522384157	0.0254794386770619	0.0487909744676636
M12	C8	R2	kappa	1	701	FM	-0.00231093146152866	0.0154111400925237	0.880890100939383
M12	C8	R2	kappa	1	701	GS	-0.00710804816950172	0.0335997056642162	0.832582690037171
M12	C8	R2	kappa	1	701	WA	0.0114101514141353	0.0148446314340167	0.442636997964916
M12	C8	R2	kappa	1	701	II	-0.00967508819543607	0.0193559764229651	0.617502018513155
M12	C8	R2	kappa	1	701	NO	0.00862066699420346	0.0218151007207958	0.692964725404853
M12	C8	R2	kappa	1	701	GL	-0.0141667214944458	0.0160265763541192	0.377346842446138
M12	C8	R2	kappa	0.867678389564502	702	M	-0.588829179080861	0.0236578895594092	4.24034160956483e-79
M12	C8	R2	kappa	0.919648232544734	702	B	-0.226553473944764	0.0542038945499736	3.70217107522917e-05
M12	C8	R2	kappa	1	702	MR	-0.50157767255248	0.0483280622143429	3.90854476369759e-22
M12	C8	R2	kappa	0.853802779870031	702	AD	0.0515203954247118	0.0439724501016453	0.242138468963769
M12	C8	R2	kappa	0.852483270586624	702	FS	0.0467881558707266	0.0259317884296759	0.0720547177532681
M12	C8	R2	kappa	1	702	FM	-0.00286065233765845	0.0157491195454285	0.855972809100626
M12	C8	R2	kappa	1	702	GS	-0.03036243682964	0.0325007391043495	0.350852108936519
M12	C8	R2	kappa	1	702	WA	0.010887132250219	0.0162483450401681	0.503279557054871
M12	C8	R2	kappa	1	702	II	0.00692793663639932	0.0158365500469182	0.662050264179795
M12	C8	R2	kappa	1	702	NO	0.00372396447006959	0.0220986337511891	0.866277581450674
M12	C8	R2	kappa	1	702	GL	-0.0168894620575373	0.016510866862242	0.307068176095971
M12	C8	R2	kappa	0.850327178734576	703	M	-0.593941609998096	0.0233350747001366	2.80938408014493e-81
M12	C8	R2	kappa	0.935362507323615	703	B	-0.251484168796479	0.0518850110611979	1.89654727451788e-06
M12	C8	R2	kappa	1	703	MR	-0.494106246301367	0.0463455697013838	4.03684602069221e-23
M12	C8	R2	kappa	0.808551140874428	703	AD	0.0499037562570497	0.0451735688562098	0.270047875717807
M12	C8	R2	kappa	0.805807658352322	703	FS	0.0432447461154103	0.023440381924165	0.0659066713830662
M12	C8	R2	kappa	1	703	FM	0.0132269148350998	0.0115806483666873	0.254180960199094
M12	C8	R2	kappa	1	703	GS	-0.0225801545273986	0.0318148447252339	0.478348390388064
M12	C8	R2	kappa	1	703	WA	0.00703031721164317	0.0142281720286777	0.62154303267052
M12	C8	R2	kappa	1	703	II	-0.00946201861187453	0.0166088291327108	0.569256479372952
M12	C8	R2	kappa	1	703	NO	0.00251094860303041	0.0185825028960012	0.892593283470056
M12	C8	R2	kappa	1	703	GL	-0.023107478963072	0.0161049593060441	0.152261801286912
M12	C8	R2	kappa	0.821411888245857	704	M	-0.602228923121293	0.0234852977759268	5.21067581397293e-82
M12	C8	R2	kappa	0.875472737568293	704	B	-0.215555854968945	0.0551955879647212	0.000113159238437524
M12	C8	R2	kappa	1	704	MR	-0.503511780855117	0.043128769540446	9.37897325146886e-27
M12	C8	R2	kappa	0.801704967621228	704	AD	0.061413999501403	0.0430703671798165	0.154793849414515
M12	C8	R2	kappa	0.797611220031624	704	FS	0.0339508608447152	0.0252423485882447	0.17950487072206
M12	C8	R2	kappa	1	704	FM	-0.00544022085008297	0.0124683620227326	0.662876026057543
M12	C8	R2	kappa	1	704	GS	-0.0219615339134442	0.0327942637287961	0.503513545624672
M12	C8	R2	kappa	1	704	WA	0.012577807777289	0.0150866944255305	0.405029110887316
M12	C8	R2	kappa	1	704	II	0.0119005323968462	0.016172657876014	0.462330790322103
M12	C8	R2	kappa	1	704	NO	0.00489727020658319	0.0185708552668773	0.792164751211218
M12	C8	R2	kappa	1	704	GL	-0.0208681125517308	0.0160103299930346	0.193314852211278
M12	C8	R2	kappa	0.742470655243208	705	M	-0.582948309913803	0.0249234490322985	3.1232047664247e-73
M12	C8	R2	kappa	0.794118992285896	705	B	-0.222436982222574	0.052506063099598	2.91569605273046e-05
M12	C8	R2	kappa	1	705	MR	-0.524913368784955	0.0410276419440449	6.33323093844307e-31
M12	C8	R2	kappa	0.844597145832876	705	AD	0.0419248632252889	0.0437510690731854	0.338597344724387
M12	C8	R2	kappa	0.843529974700033	705	FS	0.0451590110347213	0.0253029243452192	0.0751778258470289
M12	C8	R2	kappa	1	705	FM	-0.00546624014756829	0.0134577777183198	0.684864351604735
M12	C8	R2	kappa	1	705	GS	-0.0314669046059666	0.0331926411530577	0.343790629134115
M12	C8	R2	kappa	1	705	WA	0.00971177566937267	0.0146900897813725	0.508985129651106
M12	C8	R2	kappa	1	705	II	-0.00196530087356385	0.0175682315490624	0.910994691243006
M12	C8	R2	kappa	1	705	NO	-0.000576045050269776	0.0221851554504034	0.979300173929522
M12	C8	R2	kappa	1	705	GL	-0.0263187240663623	0.0165620909223703	0.112968524697552
M12	C8	R2	kappa	1	706	M	-0.596365168690216	0.0227914117267064	5.13637258591824e-84
M12	C8	R2	kappa	1	706	B	-0.222775613110068	0.0549806746208679	6.27723261369357e-05
M12	C8	R2	kappa	1	706	MR	-0.427990872049962	0.0542344683770356	4.02526987900919e-14
M12	C8	R2	kappa	0.927447636808363	706	AD	0.022617065896436	0.0394972594964561	0.567269290426015
M12	C8	R2	kappa	0.931889221422196	706	FS	-0.00436807344866264	0.0197669729667532	0.825239244589126
M12	C8	R2	kappa	1	706	FM	-0.00336850251855469	0.0160170216347032	0.833551697877358
M12	C8	R2	kappa	1	706	GS	0.0039270595065232	0.0334534632732707	0.906620523662077
M12	C8	R2	kappa	1	706	WA	0.0166338655181377	0.0159922198169127	0.299015666144744
M12	C8	R2	kappa	1	706	II	-0.00111985475814462	0.0189073079522027	0.952804564822684
M12	C8	R2	kappa	1	706	NO	0.0163441266494614	0.021854564903447	0.455060816871167
M12	C8	R2	kappa	1	706	GL	-0.00605234774891068	0.0163975567265975	0.712282502653273
M12	C8	R2	kappa	1	707	M	-0.575134264768606	0.0237451822946703	1.69801320653274e-76
M12	C8	R2	kappa	1	707	B	-0.176856387807498	0.0518658915281575	0.00072669206041648
M12	C8	R2	kappa	1	707	MR	-0.474066328628561	0.0540331481703059	8.17658714542055e-17
M12	C8	R2	kappa	1	707	AD	0.0279587076637008	0.0413636511449892	0.499537476695397
M12	C8	R2	kappa	1	707	FS	0.0469061122221672	0.0223262961130514	0.0363675932179343
M12	C8	R2	kappa	1	707	FM	0.00383206528610049	0.0150863080935623	0.799639551042956
M12	C8	R2	kappa	1	707	GS	-0.0198100395202989	0.0350155740211178	0.571932992527723
M12	C8	R2	kappa	1	707	WA	0.0162420358232878	0.0164284274767379	0.323529199513721
M12	C8	R2	kappa	1	707	II	8.99370395330695e-05	0.0190623003826707	0.996238299124638
M12	C8	R2	kappa	1	707	NO	0.00373950222773778	0.0212061614576861	0.860131232359335
M12	C8	R2	kappa	1	707	GL	-0.0144437952279449	0.0154346333376818	0.350038176490241
M12	C8	R2	kappa	0.930394180890601	708	M	-0.596999210147807	0.0240454904114758	7.34221230969059e-79
M12	C8	R2	kappa	0.954189613933969	708	B	-0.144544138448524	0.0556751653036953	0.00982781027840997
M12	C8	R2	kappa	1	708	MR	-0.504790134781486	0.050488930501648	7.90087413516596e-21
M12	C8	R2	kappa	0.924900932090902	708	AD	0.0469887925974964	0.0431823610844856	0.277282876824567
M12	C8	R2	kappa	0.923200071821285	708	FS	0.0532211599711331	0.0255482542552381	0.0379680971418469
M12	C8	R2	kappa	1	708	FM	0.00792582142776532	0.0152601411765924	0.603828386626025
M12	C8	R2	kappa	1	708	GS	-0.0129679333646263	0.0345458030190807	0.707606434440244
M12	C8	R2	kappa	1	708	WA	0.01437211350859	0.0151985200365378	0.345005113764111
M12	C8	R2	kappa	1	708	II	-0.00380387511079516	0.0178636571912055	0.831501158230407
M12	C8	R2	kappa	1	708	NO	0.00905684008453471	0.0209174517930822	0.665302966168634
M12	C8	R2	kappa	1	708	GL	-0.0200781810184516	0.0172613871868531	0.245570280229993
M12	C8	R2	kappa	0.938013188028165	709	M	-0.561176021081753	0.022893168328197	1.23427940578389e-77
M12	C8	R2	kappa	1	709	B	-0.235764464944673	0.0483797168461717	1.6751524347546e-06
M12	C8	R2	kappa	1	709	MR	-0.485458587260957	0.0532756275919658	6.80299386431202e-18
M12	C8	R2	kappa	0.932510762376	709	AD	0.0289661579259217	0.0429595994534335	0.500590441551524
M12	C8	R2	kappa	0.934381651217281	709	FS	0.0549391630123449	0.0251435130344826	0.029555522920399
M12	C8	R2	kappa	1	709	FM	0.00326550103030367	0.0153911785938502	0.832102000190133
M12	C8	R2	kappa	1	709	GS	-0.0127031385505944	0.0333818200955626	0.703779022238588
M12	C8	R2	kappa	1	709	WA	0.0136553728232495	0.0151900219531973	0.369299327930669
M12	C8	R2	kappa	1	709	II	0.00143759085454127	0.0181466663771157	0.936903445963176
M12	C8	R2	kappa	1	709	NO	0.00798125524259304	0.0200117839548615	0.69026974061784
M12	C8	R2	kappa	1	709	GL	-0.0188877044996079	0.0166969890373325	0.258766401745619
M12	C8	R2	kappa	0.912303485368858	710	M	-0.576135328141752	0.0237801901365825	1.60239523572977e-76
M12	C8	R2	kappa	1	710	B	-0.261568029953384	0.0462030912164019	3.15894378794862e-08
M12	C8	R2	kappa	1	710	MR	-0.491778260840106	0.0527079310840595	1.33218393955404e-18
M12	C8	R2	kappa	0.944232115218349	710	AD	-0.0219443449370072	0.0335136243755056	0.513036305023227
M12	C8	R2	kappa	0.949726229463034	710	FS	0.0620706964112555	0.0226757935252094	0.00651345982776442
M12	C8	R2	kappa	1	710	FM	-0.00247960748559034	0.0133170358650111	0.852398804952923
M12	C8	R2	kappa	1	710	GS	-0.013432183636705	0.0329435872392693	0.683723430119585
M12	C8	R2	kappa	1	710	WA	0.0116635540621447	0.0146701389983279	0.427131838033264
M12	C8	R2	kappa	1	710	II	-0.000574148400883198	0.0179853284220946	0.974551955971662
M12	C8	R2	kappa	1	710	NO	0.00966372183937645	0.0185874155137971	0.603465941420204
M12	C8	R2	kappa	1	710	GL	-0.0184140400269528	0.0160149193312947	0.251032167867426
M12	C8	R2	kappa	0.899222550176766	711	M	-0.58094789688408	0.0236107747716605	5.39030894021383e-78
M12	C8	R2	kappa	1	711	B	-0.264308745972278	0.0521153915630781	6.44469428482467e-07
M12	C8	R2	kappa	1	711	MR	-0.480674412712463	0.0514046427718505	1.14113979723099e-18
M12	C8	R2	kappa	0.922332130455393	711	AD	0.0207729042271164	0.0424321218595434	0.624756487233389
M12	C8	R2	kappa	0.928949131419273	711	FS	0.0574219949138313	0.0234086209482984	0.0146573926418686
M12	C8	R2	kappa	1	711	FM	-0.00308834444525016	0.014259133959671	0.82865815405854
M12	C8	R2	kappa	1	711	GS	-0.017695758005792	0.0325442570886282	0.586969574376959
M12	C8	R2	kappa	1	711	WA	0.0227475660531304	0.0162841075026824	0.163341278653115
M12	C8	R2	kappa	1	711	II	0.00269287898022388	0.0179505461192084	0.880839990930536
M12	C8	R2	kappa	1	711	NO	0.00444858514662816	0.021117150060337	0.83327670341429
M12	C8	R2	kappa	1	711	GL	-0.0228817223384691	0.0163314519159581	0.162101272275687
M12	C8	R2	kappa	0.929195904865217	712	M	-0.595454630342586	0.0219924623413478	1.80942631784047e-87
M12	C8	R2	kappa	0.96916399656979	712	B	-0.182933666907061	0.0525438790635174	0.000562398153244599
M12	C8	R2	kappa	1	712	MR	-0.483930907129551	0.0477127490192421	2.53929009239151e-21
M12	C8	R2	kappa	0.762840152236911	712	AD	0.058182141283977	0.0438125306321724	0.18505522680729
M12	C8	R2	kappa	0.756992366488344	712	FS	0.0370901122944082	0.023802315279547	0.120083999536005
M12	C8	R2	kappa	1	712	FM	-0.00289672391972426	0.0145646994122359	0.842468587150324
M12	C8	R2	kappa	1	712	GS	-0.014818776674251	0.0319848023991218	0.643437449733335
M12	C8	R2	kappa	1	712	WA	0.00597455877564532	0.0150358845350418	0.691354078444603
M12	C8	R2	kappa	1	712	II	0.00411335841227034	0.0157842063995896	0.794558108965037
M12	C8	R2	kappa	1	712	NO	0.00617049842314728	0.0224950338711131	0.784016400901685
M12	C8	R2	kappa	1	712	GL	-0.0166851302318495	0.0164883099095533	0.312287783700257
M12	C8	R2	kappa	0.914817495338865	713	M	-0.582139924146078	0.023392185772087	4.36533331153558e-79
M12	C8	R2	kappa	0.974552525075097	713	B	-0.216190233588117	0.0491251354188047	1.43849064219364e-05
M12	C8	R2	kappa	1	713	MR	-0.48720278508839	0.053125920636722	4.4018909513978e-18
M12	C8	R2	kappa	0.884340585689422	713	AD	0.0118830627127514	0.0420170967285697	0.777486846570611
M12	C8	R2	kappa	0.885381599176152	713	FS	0.0496831208276323	0.0247179151790161	0.0452042930880759
M12	C8	R2	kappa	1	713	FM	-0.00709560948153453	0.0150706872615467	0.638065471077741
M12	C8	R2	kappa	1	713	GS	-0.00366366406293617	0.0335923386821239	0.913216517059502
M12	C8	R2	kappa	1	713	WA	0.0246946607764263	0.0160733894408353	0.125369763455258
M12	C8	R2	kappa	1	713	II	0.00933143908366706	0.0171437990214482	0.586586958454398
M12	C8	R2	kappa	1	713	NO	0.007716498037361	0.0219122866965325	0.724940352114765
M12	C8	R2	kappa	1	713	GL	-0.016840947489991	0.0162007994430368	0.299304704716839
M12	C8	R2	kappa	0.905225956961819	714	M	-0.597128668680968	0.0205428854853119	6.90101966897461e-95
M12	C8	R2	kappa	1	714	B	-0.246744354464829	0.0457197179719853	1.26102139181763e-07
M12	C8	R2	kappa	1	714	MR	-0.44933444139956	0.0479580219090265	9.92283269870005e-19
M12	C8	R2	kappa	0.702459328089131	714	AD	0.0323153826957847	0.0450522755451224	0.473678592909569
M12	C8	R2	kappa	0.701534631797077	714	FS	0.0521564213246108	0.0269809599661976	0.0540393400009313
M12	C8	R2	kappa	1	714	FM	0.0118107488641445	0.0117128470069213	0.313989073666472
M12	C8	R2	kappa	1	714	GS	-0.0101908222361032	0.0322704359017392	0.752350092368302
M12	C8	R2	kappa	1	714	WA	-0.00976028749234198	0.011642208183142	0.402415958928808
M12	C8	R2	kappa	1	714	II	0.0106604032007126	0.0141230472650323	0.450874557658596
M12	C8	R2	kappa	1	714	NO	0.00702200995854826	0.0196067191833937	0.720457870359453
M12	C8	R2	kappa	1	714	GL	-0.0112822822272509	0.0147844404469541	0.445921791366067
M12	C8	R2	kappa	0.745333696111114	715	M	-0.602878169065162	0.0253806869602264	1.15504603899447e-74
M12	C8	R2	kappa	0.809691911373247	715	B	-0.220214114599521	0.0505553888096396	1.74849680998545e-05
M12	C8	R2	kappa	1	715	MR	-0.543005338542806	0.0411264556887326	1.75250115424588e-32
M12	C8	R2	kappa	0.864487561520405	715	AD	0.0473984466481486	0.0430208194502801	0.271329170171539
M12	C8	R2	kappa	0.862577367221692	715	FS	0.0519103514282324	0.0253207462167947	0.0411045962325601
M12	C8	R2	kappa	1	715	FM	-0.00320773920266661	0.0128905230021866	0.803628931719684
M12	C8	R2	kappa	1	715	GS	-0.0123485035834429	0.0333501627801052	0.711410562127543
M12	C8	R2	kappa	1	715	WA	0.0214153266199449	0.0163580624264856	0.19135638225441
M12	C8	R2	kappa	1	715	II	-0.00431580658408019	0.018606776562157	0.816717044952593
M12	C8	R2	kappa	1	715	NO	0.00718293515352744	0.022106709145464	0.745440072173993
M12	C8	R2	kappa	1	715	GL	-0.0139987234813782	0.0164235938528865	0.394617382322491
M12	C8	R2	kappa	0.902612676902587	716	M	-0.578332040363249	0.0230883471167317	1.02287933361222e-79
M12	C8	R2	kappa	0.972490167264033	716	B	-0.241292329804518	0.0521330582432513	5.21904345837808e-06
M12	C8	R2	kappa	1	716	MR	-0.477390556988359	0.0485529972349511	2.87092739447205e-20
M12	C8	R2	kappa	0.869540352993839	716	AD	0.0387169114331575	0.044210575660087	0.381776161910235
M12	C8	R2	kappa	0.86244747602287	716	FS	0.0379205067748088	0.0240212091609634	0.115332982430941
M12	C8	R2	kappa	1	716	FM	-0.00969585072937122	0.0139926270938948	0.488822368015999
M12	C8	R2	kappa	1	716	GS	-0.0271719923267896	0.0325456290513264	0.404359566489598
M12	C8	R2	kappa	1	716	WA	-0.00380137871190084	0.0144439265461741	0.79256847389117
M12	C8	R2	kappa	1	716	II	0.0148162069240159	0.0155886899391533	0.342556886393076
M12	C8	R2	kappa	1	716	NO	0.00205260640098788	0.0202884362421311	0.919473980479318
M12	C8	R2	kappa	1	716	GL	-0.00665263935688839	0.0155020927336862	0.668089791914437
M12	C8	R2	kappa	0.84998881256613	717	M	-0.582501651387185	0.0228475316553056	1.92809633492284e-81
M12	C8	R2	kappa	0.877073195029591	717	B	-0.175146457777706	0.052024665970498	0.000846553354830265
M12	C8	R2	kappa	1	717	MR	-0.522710416361283	0.0484400040125536	1.41260247388419e-23
M12	C8	R2	kappa	0.796271149047067	717	AD	0.0071048699738494	0.0386666882841134	0.85431931717845
M12	C8	R2	kappa	0.804720303750314	717	FS	0.0646052998752867	0.0248101827053872	0.00961065689169917
M12	C8	R2	kappa	1	717	FM	-0.0191832564435157	0.0120722301903688	0.112967322251772
M12	C8	R2	kappa	1	717	GS	-0.0125160288982056	0.0320787497609839	0.696655475292841
M12	C8	R2	kappa	1	717	WA	0.0117566993327455	0.0141186253589301	0.40558856963266
M12	C8	R2	kappa	1	717	II	0.006686082142354	0.0168165170661154	0.691180335161172
M12	C8	R2	kappa	1	717	NO	-0.00029700717984377	0.0184428408062203	0.987160681629472
M12	C8	R2	kappa	1	717	GL	-0.0151102102916076	0.0110798387194232	0.173546176898643
M12	C8	R2	kappa	0.649797864309261	718	M	-0.559971914361349	0.0246808388728128	1.85200662581522e-70
M12	C8	R2	kappa	0.973656833816537	718	B	-0.371816804698751	0.0346039101148791	1.97374498359362e-23
M12	C8	R2	kappa	1	718	MR	-0.476333616723607	0.0484673334662237	2.97120628471122e-20
M12	C8	R2	kappa	0.911788962648035	718	AD	0.0420702073563648	0.043651052438277	0.335823217594162
M12	C8	R2	kappa	0.904491567983338	718	FS	0.0154872049752446	0.0227374636234539	0.496242508988392
M12	C8	R2	kappa	1	718	FM	0.00123315364222384	0.0150914587429577	0.93492310004664
M12	C8	R2	kappa	1	718	GS	-0.0194453484389375	0.0322797741829454	0.547304524840785
M12	C8	R2	kappa	1	718	WA	0.0195625409517435	0.0164840446623766	0.236145136960406
M12	C8	R2	kappa	1	718	II	0.0147049881146028	0.0172675599103051	0.395034155575161
M12	C8	R2	kappa	1	718	NO	0.0206568286788267	0.0221797684580927	0.352338399682536
M12	C8	R2	kappa	1	718	GL	-0.0050563640788033	0.016649656315914	0.761548465021804
M12	C8	R2	kappa	0.700542818027717	719	M	-0.591535911414316	0.0233250650106427	6.37132731810534e-81
M12	C8	R2	kappa	0.744583206903083	719	B	-0.213497877206068	0.0530530467332865	7.02490565591001e-05
M12	C8	R2	kappa	1	719	MR	-0.541519378571894	0.0377621541354739	6.90063828616021e-37
M12	C8	R2	kappa	0.629351782499369	719	AD	0.0526522770587438	0.0447913731019011	0.240598175450438
M12	C8	R2	kappa	0.627884082435939	719	FS	0.0501451361642887	0.0270874341350982	0.0649856236258952
M12	C8	R2	kappa	1	719	FM	-0.0159390533440633	0.0121014450536913	0.18867258981793
M12	C8	R2	kappa	1	719	GS	-0.0272094730845737	0.0318911450551215	0.394142982317478
M12	C8	R2	kappa	1	719	WA	-0.00339372823290007	0.0141129670758143	0.810110509187426
M12	C8	R2	kappa	1	719	II	0.0153988467845591	0.0140349864912476	0.273336481796898
M12	C8	R2	kappa	1	719	NO	0.00741027432546009	0.021500934234264	0.730570765179563
M12	C8	R2	kappa	1	719	GL	-0.0124238875900465	0.0141731470340766	0.381334085015589
M12	C8	R2	kappa	0.630357845080254	720	M	-0.599865361125147	0.0256060086736219	2.22844639436114e-73
M12	C8	R2	kappa	0.836161709154631	720	B	-0.365887164637562	0.0409327164337977	2.39857874613165e-17
M12	C8	R2	kappa	1	720	MR	-0.53798991255731	0.0434720742947601	2.38728918182952e-29
M12	C8	R2	kappa	0.814641349233885	720	AD	0.0381260221397975	0.0430329692221693	0.376244214432468
M12	C8	R2	kappa	0.811147979508801	720	FS	0.0407778447315805	0.0258084077736283	0.115012971332755
M12	C8	R2	kappa	1	720	FM	-0.00772334052334783	0.0111108171414596	0.487448607730053
M12	C8	R2	kappa	1	720	GS	-0.0183928913882483	0.0329764738123899	0.5773724387101
M12	C8	R2	kappa	1	720	WA	0.0129859722303211	0.0143153730643855	0.364972395514687
M12	C8	R2	kappa	1	720	II	-0.00716688826265992	0.0184749229831069	0.69831272394505
M12	C8	R2	kappa	1	720	NO	-0.00255160896732539	0.0204151908811453	0.900608440637105
M12	C8	R2	kappa	1	720	GL	-0.0191708608390115	0.0165957819968331	0.248834182913523
M12	C8	R2	kappa	0.72019732060172	721	M	-0.598996432121262	0.0241570578663578	9.77357238831966e-79
M12	C8	R2	kappa	0.761667362765136	721	B	-0.212304971720803	0.056357252801239	0.000194040850188973
M12	C8	R2	kappa	1	721	MR	-0.528517244166064	0.0373286598462588	3.5458543729476e-36
M12	C8	R2	kappa	0.739349959833033	721	AD	0.0340580476182097	0.0443723600580291	0.443274463582213
M12	C8	R2	kappa	0.733214627978852	721	FS	0.0274167224457468	0.0244183904349856	0.262302982913507
M12	C8	R2	kappa	1	721	FM	-0.00487805290114597	0.0118620179516717	0.681157042804271
M12	C8	R2	kappa	1	721	GS	-0.0227484342892916	0.0327268311825811	0.487461615721402
M12	C8	R2	kappa	1	721	WA	0.00126845908400473	0.0139008041502169	0.927346601176484
M12	C8	R2	kappa	1	721	II	0.00815185456910375	0.0157751545826851	0.605662759610359
M12	C8	R2	kappa	1	721	NO	0.00734866959496407	0.0190530947325301	0.699963601960381
M12	C8	R2	kappa	1	721	GL	-0.0141291776474651	0.0158692305953456	0.373907274894656
M12	C8	R2	kappa	0.889589253016236	722	M	-0.578971900174575	0.0244369938833072	2.00560257961742e-74
M12	C8	R2	kappa	1	722	B	-0.260866945059744	0.0510002812044632	5.20820591768293e-07
M12	C8	R2	kappa	1	722	MR	-0.499841400247556	0.0506388534031337	2.13189497989782e-20
M12	C8	R2	kappa	1	722	AD	0.0354693624088247	0.0423168268221861	0.402501695855458
M12	C8	R2	kappa	1	722	FS	0.0490164585673854	0.022371410329527	0.0291140573062165
M12	C8	R2	kappa	1	722	FM	0.00134751109652123	0.0139632494191637	0.923176235951268
M12	C8	R2	kappa	1	722	GS	-0.000785048093485313	0.0332727300591377	0.981189867395171
M12	C8	R2	kappa	1	722	WA	0.0128172746944064	0.0144748807164838	0.376516008386575
M12	C8	R2	kappa	1	722	II	-5.34951276615174e-05	0.0181653465915834	0.997652030206879
M12	C8	R2	kappa	1	722	NO	-0.0038480528322058	0.0200565252938375	0.84796575911032
M12	C8	R2	kappa	1	722	GL	-0.00851595296772048	0.0169264140476962	0.615208345301964
M12	C8	R2	kappa	0.800471657616205	723	M	-0.601693390547417	0.0248622431357616	2.0330078426065e-76
M12	C8	R2	kappa	0.851977014625525	723	B	-0.216889855323256	0.0555010090379271	0.000112024384209931
M12	C8	R2	kappa	1	723	MR	-0.538864843264615	0.0449082053598091	5.99842090457169e-28
M12	C8	R2	kappa	0.873123050335466	723	AD	0.044475815859724	0.0428068998374206	0.299532084587894
M12	C8	R2	kappa	0.874818730902839	723	FS	0.0528454145789008	0.0240761310672682	0.0288306536442015
M12	C8	R2	kappa	1	723	FM	-0.00660986515076133	0.0127516862869883	0.604544805651053
M12	C8	R2	kappa	1	723	GS	-0.0126794384937203	0.0340667313872733	0.709977473605988
M12	C8	R2	kappa	1	723	WA	0.0179917341343226	0.0158288409854342	0.256481221359487
M12	C8	R2	kappa	1	723	II	-0.000459309483816797	0.0182329972165571	0.979917217873819
M12	C8	R2	kappa	1	723	NO	0.00924782996246855	0.0211111612433315	0.661624446873295
M12	C8	R2	kappa	1	723	GL	-0.0108456704924487	0.0165487158711633	0.512667354973363
M12	C8	R2	kappa	0.892411040408807	724	M	-0.582873604654947	0.0236293595967588	3.08889462061565e-78
M12	C8	R2	kappa	0.927241138199895	724	B	-0.184582537215368	0.0552713370452329	0.000930520954101645
M12	C8	R2	kappa	1	724	MR	-0.514532274725534	0.0487854034144669	1.01600433124728e-22
M12	C8	R2	kappa	0.914682641552769	724	AD	0.0437447617782557	0.0447406658366723	0.328881869352078
M12	C8	R2	kappa	0.912497571674533	724	FS	0.043927640784888	0.0249755820710998	0.0794888795540307
M12	C8	R2	kappa	1	724	FM	0.00935017041247599	0.0123898656455765	0.450966168946105
M12	C8	R2	kappa	1	724	GS	-0.0364412262582025	0.0338487686336996	0.282418164159205
M12	C8	R2	kappa	1	724	WA	0.0116618118263703	0.0152896292728662	0.446150489804344
M12	C8	R2	kappa	1	724	II	-0.0023589262749328	0.0174263891808547	0.89240279000027
M12	C8	R2	kappa	1	724	NO	0.00592558265844186	0.0206475412975897	0.774296328389241
M12	C8	R2	kappa	1	724	GL	-0.0199849266187979	0.0163495880261777	0.22242181327264
M12	C8	R2	kappa	0.974070322816753	725	M	-0.579919782705581	0.0236504889332616	1.15294430563044e-77
M12	C8	R2	kappa	1	725	B	-0.26262422520354	0.053007934863316	1.13714017728082e-06
M12	C8	R2	kappa	1	725	MR	-0.468724254662086	0.0561738235050614	1.7615992848717e-15
M12	C8	R2	kappa	1	725	AD	0.00892713605248834	0.0398650201271105	0.822940015093126
M12	C8	R2	kappa	1	725	FS	0.0541307101656766	0.0235257937934035	0.021989120010831
M12	C8	R2	kappa	1	725	FM	-0.00851776177210155	0.0147674365329024	0.564455091269025
M12	C8	R2	kappa	1	725	GS	-0.00572180440506653	0.0339062340261284	0.866089512575516
M12	C8	R2	kappa	1	725	WA	0.0218681801168858	0.0161263365402896	0.17597408253445
M12	C8	R2	kappa	1	725	II	0.00326253250175887	0.0188613539394028	0.862773827929143
M12	C8	R2	kappa	1	725	NO	0.00942683027012418	0.0207816451127728	0.650395729236379
M12	C8	R2	kappa	1	725	GL	-0.0170867405002494	0.0152591782073773	0.263603004850738
M12	C8	R2	kappa	0.910456281307925	726	M	-0.58059176374902	0.0232576539950696	2.18719904052388e-79
M12	C8	R2	kappa	0.963854809454298	726	B	-0.210485059076408	0.0509627103463536	4.54927539287456e-05
M12	C8	R2	kappa	1	726	MR	-0.46841310787278	0.0490820637880777	2.64757319979092e-19
M12	C8	R2	kappa	0.89691255614804	726	AD	0.043649663296217	0.042424009019346	0.304245676491215
M12	C8	R2	kappa	0.893877860943026	726	FS	0.0380823572997502	0.0244351633375347	0.120024803082353
M12	C8	R2	kappa	1	726	FM	-0.00318546024851821	0.0146728392313769	0.828259440612473
M12	C8	R2	kappa	1	726	GS	-0.027996657011944	0.0338305327233407	0.408495762530209
M12	C8	R2	kappa	1	726	WA	0.0139877828185828	0.0158925007722961	0.379394361439152
M12	C8	R2	kappa	1	726	II	0.00370561275650687	0.0174139496729413	0.831613136658212
M12	C8	R2	kappa	1	726	NO	-0.0025572441538766	0.0217768994969823	0.906589070521646
M12	C8	R2	kappa	1	726	GL	-0.0174859839121718	0.0163496832110106	0.285603174247096
M12	C8	R2	kappa	0.937602939143267	727	M	-0.602182276520008	0.0234271320969632	3.01867860842215e-82
M12	C8	R2	kappa	0.974159063834461	727	B	-0.169626299997483	0.0579946150179425	0.0036733941234221
M12	C8	R2	kappa	1	727	MR	-0.486386719151529	0.056388501560354	2.38081466607234e-16
M12	C8	R2	kappa	0.887226211577281	727	AD	0.0525965362271242	0.045059727325027	0.243903498376953
M12	C8	R2	kappa	0.880723160629761	727	FS	0.0408766425679296	0.0246614968783339	0.0983204472639298
M12	C8	R2	kappa	1	727	FM	0.018975035841947	0.0128508594627499	0.140706395834948
M12	C8	R2	kappa	1	727	GS	-0.0451192229381641	0.0337557570193098	0.182224218317076
M12	C8	R2	kappa	1	727	WA	0.00367579345646678	0.0158895248160247	0.817192972554931
M12	C8	R2	kappa	1	727	II	-0.000192379813169476	0.0186114496194961	0.991758730118157
M12	C8	R2	kappa	1	727	NO	0.00831373026794948	0.0210742371692768	0.693460509957159
M12	C8	R2	kappa	1	727	GL	-0.0179650348298147	0.0166568732862002	0.281559257082166
M12	C8	R2	kappa	0.75249802755201	728	M	-0.585903441090927	0.023206573768879	1.74338065427649e-80
M12	C8	R2	kappa	0.829772781502249	728	B	-0.275137014289127	0.0532315311113773	3.99406592297043e-07
M12	C8	R2	kappa	1	728	MR	-0.501841371741001	0.0403912076564456	1.56462008868644e-29
M12	C8	R2	kappa	0.733103915519737	728	AD	0.038700559963638	0.0436564042514468	0.375970735038088
M12	C8	R2	kappa	0.731223623013339	728	FS	0.0461254910583132	0.0263347653292947	0.0807423075995365
M12	C8	R2	kappa	1	728	FM	-0.002721560277263	0.0131132461809906	0.835708396479704
M12	C8	R2	kappa	1	728	GS	-0.0189826321022479	0.0322300326605327	0.5562656674561
M12	C8	R2	kappa	1	728	WA	0.00257718344029639	0.0132215211580016	0.845568346490754
M12	C8	R2	kappa	1	728	II	0.0113923317070167	0.0129969850197125	0.381353704249286
M12	C8	R2	kappa	1	728	NO	0.00526939412937819	0.0197056747345248	0.789319078022618
M12	C8	R2	kappa	1	728	GL	-0.0168474298827973	0.0148935211172337	0.258771595692734
M12	C8	R2	kappa	1	729	M	-0.59105887559967	0.0239770117328223	3.57388576732505e-78
M12	C8	R2	kappa	1	729	B	-0.190533851101495	0.0582437847164538	0.00117823243018042
M12	C8	R2	kappa	1	729	MR	-0.484391442819827	0.0547032024921104	4.52464988879516e-17
M12	C8	R2	kappa	1	729	AD	0.0394795804358378	0.041464572902592	0.341692902673449
M12	C8	R2	kappa	1	729	FS	0.0496312535366817	0.023389472164775	0.034550204276339
M12	C8	R2	kappa	1	729	FM	0.00888995617288225	0.016288874802146	0.585577726697818
M12	C8	R2	kappa	1	729	GS	-0.0166925666726769	0.0341337620947979	0.625129344602696
M12	C8	R2	kappa	1	729	WA	0.018052665180985	0.0170500210116326	0.290433185154029
M12	C8	R2	kappa	1	729	II	-0.00331063779020557	0.0190179601693845	0.861905947895935
M12	C8	R2	kappa	1	729	NO	0.0168673313139981	0.0211115453898685	0.424868332582042
M12	C8	R2	kappa	1	729	GL	-0.00996064040717398	0.0170100201735893	0.558549702938861
M12	C8	R2	kappa	1	730	M	-0.585238588557668	0.0229675625422231	2.18451324046376e-81
M12	C8	R2	kappa	1	730	B	-0.117030122987359	0.0556915594790564	0.0363288452118867
M12	C8	R2	kappa	1	730	MR	-0.48115217383925	0.0544264115771729	5.02903563009235e-17
M12	C8	R2	kappa	0.906319500625832	730	AD	0.0270185349598775	0.0417883046051668	0.518344659661205
M12	C8	R2	kappa	0.935363872167521	730	FS	0.0630646599689329	0.0222759291431438	0.00490972786201533
M12	C8	R2	kappa	1	730	FM	-0.00551641738717179	0.0141307200607328	0.696493001746022
M12	C8	R2	kappa	1	730	GS	-0.0127740945095949	0.033243874347168	0.701027551366297
M12	C8	R2	kappa	1	730	WA	0.013503524052853	0.0149443038638203	0.366846985031555
M12	C8	R2	kappa	1	730	II	-0.000745157083733624	0.0126483735234797	0.95305559392893
M12	C8	R2	kappa	1	730	NO	-0.00167701038428961	0.0205005503910058	0.93485121376242
M12	C8	R2	kappa	1	730	GL	-0.00731778176874587	0.0143697526894305	0.610908059578021
M12	C8	R2	kappa	0.966078826468122	731	M	-0.587984458036677	0.0226411095201	2.89807951597556e-83
M12	C8	R2	kappa	1	731	B	-0.19210003398909	0.0496256787760784	0.000129573191877496
M12	C8	R2	kappa	1	731	MR	-0.481404334931375	0.0520990847616197	2.62001312220299e-18
M12	C8	R2	kappa	0.880519497784204	731	AD	0.0389013539448255	0.0431108303259427	0.367491453351654
M12	C8	R2	kappa	0.874939890985693	731	FS	0.039298767129482	0.0252129819952307	0.119985589426682
M12	C8	R2	kappa	1	731	FM	-0.00770835039080482	0.0139913196212187	0.582032730923114
M12	C8	R2	kappa	1	731	GS	-0.00578884634174287	0.0331690218641931	0.861555013074314
M12	C8	R2	kappa	1	731	WA	0.0133206272007313	0.0157886712786127	0.399434790234897
M12	C8	R2	kappa	1	731	II	0.00187583779731466	0.0171587274781453	0.913010687354135
M12	C8	R2	kappa	1	731	NO	0.00321008427124479	0.0214238779233071	0.88098199593403
M12	C8	R2	kappa	1	731	GL	-0.0107452845603204	0.0169436552203459	0.526391442447625
M12	C8	R2	kappa	1	732	M	-0.588486104115719	0.0220962816763317	8.57844248778539e-86
M12	C8	R2	kappa	1	732	B	-0.183189654524404	0.0563333046892424	0.00125919888160764
M12	C8	R2	kappa	1	732	MR	-0.444582504748812	0.0572817078181615	9.68809508526085e-14
M12	C8	R2	kappa	0.921559931016116	732	AD	0.0585801619773804	0.0410312380573582	0.154275923065007
M12	C8	R2	kappa	0.921343354980526	732	FS	0.0498364949603546	0.0243270457952116	0.0412527120952151
M12	C8	R2	kappa	1	732	FM	-0.00153874409834887	0.0153460556419038	0.920188469055476
M12	C8	R2	kappa	1	732	GS	-0.0213904837009685	0.0343870342594228	0.534320497301051
M12	C8	R2	kappa	1	732	WA	0.0138107164445114	0.0171824139996588	0.422086244339141
M12	C8	R2	kappa	1	732	II	0.00181025694390192	0.0175258484625115	0.91779280667531
M12	C8	R2	kappa	1	732	NO	0.00502193557315207	0.0222833878122575	0.821828946106211
M12	C8	R2	kappa	1	732	GL	-0.0218171628434224	0.0163731726449441	0.183590082179382
M12	C8	R2	kappa	0.789979050374538	733	M	-0.59312829304208	0.0248872384285668	5.64397306861912e-75
M12	C8	R2	kappa	0.922715428069873	733	B	-0.27497954814324	0.0465557609331213	8.35872583748432e-09
M12	C8	R2	kappa	1	733	MR	-0.515323887644209	0.048725621853619	8.03375068448473e-23
M12	C8	R2	kappa	0.934209042382565	733	AD	0.0637743130347328	0.0432106150429604	0.140876419851689
M12	C8	R2	kappa	0.933169353423145	733	FS	0.0493142512113415	0.0240563069908409	0.0411203411485774
M12	C8	R2	kappa	1	733	FM	-0.00438825593971698	0.0128977030092713	0.733886277265769
M12	C8	R2	kappa	1	733	GS	-0.0300552217781264	0.0343541703766655	0.382258390327856
M12	C8	R2	kappa	1	733	WA	0.0110118168739423	0.01629428056188	0.4996174801665
M12	C8	R2	kappa	1	733	II	-0.00921583155953305	0.0178368620343617	0.605718126188668
M12	C8	R2	kappa	1	733	NO	-0.00448529677018292	0.0201466680814234	0.823955072735762
M12	C8	R2	kappa	1	733	GL	-0.0215984936033742	0.0164161696954746	0.189166548030938
M12	C8	R2	kappa	0.863354903286587	734	M	-0.578313866528751	0.022822866476752	7.69857108762341e-81
M12	C8	R2	kappa	0.952176302273291	734	B	-0.254164947195551	0.0497001832191693	5.23509941913679e-07
M12	C8	R2	kappa	1	734	MR	-0.507902493754284	0.0463469143537803	3.59164333661863e-24
M12	C8	R2	kappa	0.795617463897642	734	AD	0.0462455245151204	0.045035900168112	0.305200021633556
M12	C8	R2	kappa	0.793143398282875	734	FS	0.0501140660238541	0.0258628036177776	0.0534722653624034
M12	C8	R2	kappa	1	734	FM	0.00284897668472475	0.0134014492383434	0.831774499814024
M12	C8	R2	kappa	1	734	GS	-0.0214830809299311	0.0312179430753514	0.49181296325247
M12	C8	R2	kappa	1	734	WA	0.00736754396791053	0.0137797317634966	0.593227749299261
M12	C8	R2	kappa	1	734	II	0.00904001179895307	0.0156839174473264	0.564732518353813
M12	C8	R2	kappa	1	734	NO	0.00427427936470285	0.0195351949544592	0.826937589562525
M12	C8	R2	kappa	1	734	GL	-0.0146447160970844	0.0156098934410792	0.348823591983432
M12	C8	R2	kappa	0.910686324257089	735	M	-0.580369175285664	0.0229693040739506	1.4610664633812e-80
M12	C8	R2	kappa	1	735	B	-0.27605993582449	0.0480815579677301	2.05445343259654e-08
M12	C8	R2	kappa	1	735	MR	-0.485152872164502	0.051234478287956	4.65666867312301e-19
M12	C8	R2	kappa	0.861779073967539	735	AD	0.0378271953381611	0.0431280784954253	0.381042972812349
M12	C8	R2	kappa	0.860193276935418	735	FS	0.0466242728458118	0.0239642663244116	0.052513035187383
M12	C8	R2	kappa	1	735	FM	0.00443153955370996	0.0131802075852196	0.73690421684307
M12	C8	R2	kappa	1	735	GS	-0.0166121944019985	0.0334954707052697	0.62024396200594
M12	C8	R2	kappa	1	735	WA	0.0175391725677815	0.0163791715968646	0.285002511379668
M12	C8	R2	kappa	1	735	II	0.00827992703413041	0.0162159755013962	0.60995843276449
M12	C8	R2	kappa	1	735	NO	0.0058240879162338	0.020223792028232	0.773535473201752
M12	C8	R2	kappa	1	735	GL	-0.00892421389193079	0.0157866566234938	0.572241828382585
M12	C8	R2	kappa	0.912876591525813	736	M	-0.583012027951745	0.0226969246344166	3.52899793748679e-82
M12	C8	R2	kappa	0.921343399819177	736	B	-0.265209452522731	0.056509157173287	3.88073432518804e-06
M12	C8	R2	kappa	1	736	MR	-0.486151643850205	0.0524180906258966	2.02557141183135e-18
M12	C8	R2	kappa	0.799420653221911	736	AD	-0.032404598874755	0.0403482002428993	0.422451380845883
M12	C8	R2	kappa	0.81473837223003	736	FS	0.0678220261015319	0.0247964701049912	0.00655548022434396
M12	C8	R2	kappa	1	736	FM	-0.0213229165190565	0.0128022472852662	0.0967087194343265
M12	C8	R2	kappa	1	736	GS	-0.00519745886800788	0.0331927212073427	0.875664335522492
M12	C8	R2	kappa	1	736	WA	0.0364252803108318	0.0156171596039303	0.0202583416085209
M12	C8	R2	kappa	1	736	II	0.022891029703194	0.0186739730221933	0.22110782380919
M12	C8	R2	kappa	1	736	NO	0.0114407875363841	0.021344838480172	0.592309479869233
M12	C8	R2	kappa	1	736	GL	-0.0191153107574602	0.0159836029960522	0.232556263572304
M12	C8	R2	kappa	0.614240688655149	737	M	-0.593902221765241	0.0248247695853802	2.47738456557308e-75
M12	C8	R2	kappa	0.942956139200144	737	B	-0.438533870123324	0.0304239944875559	3.21862612730206e-37
M12	C8	R2	kappa	1	737	MR	-0.48552584889982	0.0459236099863407	8.26785777244939e-23
M12	C8	R2	kappa	0.720894974820694	737	AD	0.0439772780186192	0.0434600630429617	0.312288460191935
M12	C8	R2	kappa	0.718006433552408	737	FS	0.0359466753717627	0.0262103712816992	0.171115405856615
M12	C8	R2	kappa	1	737	FM	-0.00971505809329959	0.00939521422531931	0.301840212235006
M12	C8	R2	kappa	1	737	GS	-0.0137290222748432	0.0316740771212888	0.664961997148853
M12	C8	R2	kappa	1	737	WA	0.00386934883260981	0.0156894969702194	0.805349604873366
M12	C8	R2	kappa	1	737	II	-0.00295964606726435	0.0161547544814449	0.854745040522886
M12	C8	R2	kappa	1	737	NO	-0.00512864354104724	0.0170806219619281	0.764161091350845
M12	C8	R2	kappa	1	737	GL	-0.0202278434524175	0.0150642438631457	0.180241580970929
M12	C8	R2	kappa	0.885043191871722	738	M	-0.578728570551572	0.0244727726258019	3.00274337535491e-74
M12	C8	R2	kappa	0.959381097463834	738	B	-0.22966927536854	0.0498542885432489	5.75595288402284e-06
M12	C8	R2	kappa	1	738	MR	-0.502359294189562	0.0495611188900621	2.67135836769523e-21
M12	C8	R2	kappa	0.939972849978112	738	AD	0.0371946725050428	0.0404847916814368	0.358872117440648
M12	C8	R2	kappa	0.936934868738694	738	FS	0.0404690972538692	0.0241189557163236	0.0942678039214069
M12	C8	R2	kappa	1	738	FM	0.0019325565092323	0.0142680007836418	0.892337534774025
M12	C8	R2	kappa	1	738	GS	-0.0148424689628951	0.0337956546418231	0.660804850913476
M12	C8	R2	kappa	1	738	WA	0.0198829940799283	0.0170635037825792	0.244733529822563
M12	C8	R2	kappa	1	738	II	-0.00868123891929503	0.0181102873170136	0.631993173808741
M12	C8	R2	kappa	1	738	NO	0.0102511607872138	0.0209867331477975	0.625538651069818
M12	C8	R2	kappa	1	738	GL	-0.0132584604718979	0.0172093169872387	0.441583770670224
M12	C8	R2	kappa	0.75498096167101	739	M	-0.580824831369036	0.0243745169029038	5.82244508351545e-75
M12	C8	R2	kappa	0.89951226744612	739	B	-0.298813708460275	0.0467076802198168	5.12848188525975e-10
M12	C8	R2	kappa	1	739	MR	-0.520392538479437	0.0464346107214031	4.65242068715397e-25
M12	C8	R2	kappa	0.913745105245747	739	AD	0.0576059116008746	0.0417077051366459	0.168109380625344
M12	C8	R2	kappa	0.909831573799519	739	FS	0.0390456275833736	0.0238923257200175	0.103116802735754
M12	C8	R2	kappa	1	739	FM	-0.0113615974192594	0.0127313396546909	0.37279428103248
M12	C8	R2	kappa	1	739	GS	-0.0170148450690059	0.0332012506975106	0.608646778629657
M12	C8	R2	kappa	1	739	WA	0.00652244303634868	0.0145775025630258	0.654845507322993
M12	C8	R2	kappa	1	739	II	-0.00372608582227488	0.0171000603592578	0.827637767858197
M12	C8	R2	kappa	1	739	NO	-0.00310063183116644	0.0196973209296487	0.875011836071856
M12	C8	R2	kappa	1	739	GL	-0.0190877465710217	0.016159443189736	0.238343648373842
M12	C8	R2	kappa	0.903362066871313	740	M	-0.602932042264084	0.0231838513679707	2.0954641004777e-83
M12	C8	R2	kappa	0.940926844840707	740	B	-0.169069275269894	0.0532210429261498	0.00162345178313665
M12	C8	R2	kappa	1	740	MR	-0.530726707238141	0.0497323438697752	3.71393095073834e-23
M12	C8	R2	kappa	0.810354126880077	740	AD	0.0424134043617904	0.0442576540013965	0.338562068096254
M12	C8	R2	kappa	0.81176996544906	740	FS	0.0571470624557712	0.0260860610182773	0.0291373265430778
M12	C8	R2	kappa	1	740	FM	0.0103970366080706	0.0130744838955732	0.427034705962095
M12	C8	R2	kappa	1	740	GS	-0.00866452026784206	0.0343096962044186	0.800775664683639
M12	C8	R2	kappa	1	740	WA	0.004462138882821	0.013520082647386	0.741572847128471
M12	C8	R2	kappa	1	740	II	-0.0210719158978408	0.0131433177908709	0.109804391602478
M12	C8	R2	kappa	1	740	NO	0.00333468129133948	0.0192386103671805	0.862492723506887
M12	C8	R2	kappa	1	740	GL	-0.00628929792113957	0.0164792203083785	0.702959237836025
M12	C8	R2	kappa	0.720649031736671	741	M	-0.599850267766984	0.0255201967025325	1.09646887803777e-73
M12	C8	R2	kappa	0.748690821170275	741	B	-0.185992559433087	0.0559508925450443	0.000981619044893551
M12	C8	R2	kappa	1	741	MR	-0.561853860366064	0.0385566951342885	8.49183344706845e-38
M12	C8	R2	kappa	0.820052980721607	741	AD	0.0560825904075232	0.0438483690531103	0.201745032228512
M12	C8	R2	kappa	0.817804924105529	741	FS	0.0451529299507127	0.0252128466008112	0.0741856618438458
M12	C8	R2	kappa	1	741	FM	0.00285825087533581	0.0138919449968687	0.837108497491417
M12	C8	R2	kappa	1	741	GS	-0.0221153809985478	0.032861502548026	0.501407074478274
M12	C8	R2	kappa	1	741	WA	0.0163935379173832	0.0158437602166932	0.301538004439386
M12	C8	R2	kappa	1	741	II	-0.00862942000646157	0.0191483215741816	0.652518778940195
M12	C8	R2	kappa	1	741	NO	0.00506289768178911	0.0216431991160954	0.815183137950957
M12	C8	R2	kappa	1	741	GL	-0.0167689356548878	0.0162775608300257	0.3036543885397
M12	C8	R2	kappa	0.910237993593983	742	M	-0.592314044812816	0.024192302922866	1.6046203868789e-77
M12	C8	R2	kappa	0.932312438589911	742	B	-0.148028791790476	0.0617479361374521	0.0170457604926955
M12	C8	R2	kappa	1	742	MR	-0.470332769946991	0.0528194109465663	3.14718661857009e-17
M12	C8	R2	kappa	0.949210679232057	742	AD	0.0620159994068587	0.0400990199744953	0.122875497830154
M12	C8	R2	kappa	0.948690429916358	742	FS	0.0445373951272452	0.0229771125969516	0.0533928339994782
M12	C8	R2	kappa	1	742	FM	0.00179068453148822	0.0170188435169464	0.916264167408725
M12	C8	R2	kappa	1	742	GS	-0.0372360484185508	0.0338973210205858	0.272756504576197
M12	C8	R2	kappa	1	742	WA	0.0160056458989908	0.0171793855775858	0.352158556611397
M12	C8	R2	kappa	1	742	II	-0.00193434160446902	0.0201092705472058	0.92342479418921
M12	C8	R2	kappa	1	742	NO	-0.00184786394506631	0.0232414383259381	0.936675765241783
M12	C8	R2	kappa	1	742	GL	-0.0271111364355511	0.0175055070051498	0.122379216707163
M12	C8	R2	kappa	1	743	M	-0.576661690594987	0.0226832043579763	3.67740099245511e-81
M12	C8	R2	kappa	1	743	B	-0.22080140915134	0.0561709758324891	0.000102234427076589
M12	C8	R2	kappa	1	743	MR	-0.476202772903412	0.0537599554365685	4.4251722893513e-17
M12	C8	R2	kappa	0.96540970885257	743	AD	0.0487563265722856	0.0432941515913811	0.260871999410979
M12	C8	R2	kappa	0.961303579843981	743	FS	0.0439775751933915	0.0238281938500328	0.0658004431380491
M12	C8	R2	kappa	1	743	FM	0.00123182832816286	0.014568764204989	0.932666047749909
M12	C8	R2	kappa	1	743	GS	-0.0113832981439491	0.0330217085790607	0.730514291711591
M12	C8	R2	kappa	1	743	WA	0.00715829331257183	0.0136583574170923	0.600550120736572
M12	C8	R2	kappa	1	743	II	0.00045923278982285	0.0165903979515259	0.977933011868526
M12	C8	R2	kappa	1	743	NO	0.00845199433112125	0.0214402548916595	0.693671332374484
M12	C8	R2	kappa	1	743	GL	-0.0124279045423889	0.017105725671121	0.468010879877685
M12	C8	R2	kappa	0.875851688601995	744	M	-0.596930869851687	0.0236501294131303	1.85932498885755e-80
M12	C8	R2	kappa	0.900632577368155	744	B	-0.139337371383873	0.0519132629836868	0.00762359740394222
M12	C8	R2	kappa	1	744	MR	-0.507309883959392	0.0486600118645999	2.68556241766941e-22
M12	C8	R2	kappa	0.827998557718322	744	AD	0.0474263122245792	0.0443153842286516	0.285271118058031
M12	C8	R2	kappa	0.8314384500656	744	FS	0.0624355134428157	0.0258159601600839	0.016099441722019
M12	C8	R2	kappa	1	744	FM	0.00305948502403749	0.0160143389666816	0.848601461335177
M12	C8	R2	kappa	1	744	GS	-0.0250497325737168	0.0340277596787225	0.462137570472333
M12	C8	R2	kappa	1	744	WA	0.00869482375775368	0.0148389344745619	0.558296729981656
M12	C8	R2	kappa	1	744	II	0.0135810079875561	0.0164637813225355	0.410002144064161
M12	C8	R2	kappa	1	744	NO	0.0125439176347013	0.0212601556442015	0.555567984322705
M12	C8	R2	kappa	1	744	GL	-0.0198535953685845	0.0162673022354281	0.223136226731717
M12	C8	R2	kappa	0.762272926593438	745	M	-0.609478370074606	0.0250947340338891	9.37570823822241e-77
M12	C8	R2	kappa	0.767870060581111	745	B	-0.118446754169563	0.0569099730127989	0.038141306540738
M12	C8	R2	kappa	1	745	MR	-0.540839664951448	0.0403414891260086	2.9109741473153e-33
M12	C8	R2	kappa	0.79954661462725	745	AD	0.0550035039329389	0.0436252899056704	0.208219454778675
M12	C8	R2	kappa	0.798825805781272	745	FS	0.0486478809024868	0.0249423612078258	0.0519318293044674
M12	C8	R2	kappa	1	745	FM	0.00332092240568475	0.0143953814604514	0.817689583845297
M12	C8	R2	kappa	1	745	GS	-0.0355648003894041	0.0338951121084361	0.2947948581315
M12	C8	R2	kappa	1	745	WA	0.0110179021429552	0.0142948764860352	0.441380481329732
M12	C8	R2	kappa	1	745	II	-0.0091989381876983	0.0165373529040966	0.578402243063761
M12	C8	R2	kappa	1	745	NO	-0.00308708892544383	0.0205749929158304	0.880821111557227
M12	C8	R2	kappa	1	745	GL	-0.0182758702754332	0.0160682056422413	0.256174797607083
M12	C8	R2	kappa	0.807989248713373	746	M	-0.583529093242507	0.0242753740971976	8.84563068329907e-76
M12	C8	R2	kappa	0.841737209104341	746	B	-0.166808630556381	0.050346755672075	0.00101985836313585
M12	C8	R2	kappa	1	746	MR	-0.523501785500712	0.0443307984123675	3.01658933427396e-27
M12	C8	R2	kappa	0.850830764326254	746	AD	0.0340719275976835	0.043759513309234	0.436734100182302
M12	C8	R2	kappa	0.853873017085066	746	FS	0.0606697135436474	0.0251924929091163	0.0165503117193121
M12	C8	R2	kappa	1	746	FM	-0.00846152087824816	0.0132957160153791	0.524931501733757
M12	C8	R2	kappa	1	746	GS	-0.0172298878005496	0.0335410856175982	0.607795039309572
M12	C8	R2	kappa	1	746	WA	0.0108184746393334	0.0148867675510327	0.467894682641377
M12	C8	R2	kappa	1	746	II	0.00785262434269057	0.0176457065360003	0.656589604871059
M12	C8	R2	kappa	1	746	NO	0.0112969477382315	0.0224339112677656	0.614891756998721
M12	C8	R2	kappa	1	746	GL	-0.0214967753899073	0.0155962049893866	0.169006571874503
M12	C8	R2	kappa	0.819657878703614	747	M	-0.588531015153134	0.0232418778835781	8.97194549530234e-81
M12	C8	R2	kappa	0.901555590742783	747	B	-0.236939337068209	0.0498466026848521	2.93900428389059e-06
M12	C8	R2	kappa	1	747	MR	-0.514642074715526	0.0465514104611276	1.6251895522732e-24
M12	C8	R2	kappa	0.740756495930302	747	AD	0.0433878451264646	0.0453541310772655	0.339410090115532
M12	C8	R2	kappa	0.748324716936788	747	FS	0.0672021571505026	0.0258906955858564	0.00984333000712282
M12	C8	R2	kappa	1	747	FM	0.00759415149121334	0.0140236392382134	0.588495285251706
M12	C8	R2	kappa	1	747	GS	-0.0233498887830301	0.0329187857817335	0.47860760013332
M12	C8	R2	kappa	1	747	WA	0.00325356282873415	0.0140981372279577	0.817623601053229
M12	C8	R2	kappa	1	747	II	0.0024499607211413	0.0150059749484624	0.870405686223933
M12	C8	R2	kappa	1	747	NO	0.0165781779671327	0.0215345457174127	0.441927127520841
M12	C8	R2	kappa	1	747	GL	-0.0106793429169022	0.0160969469169671	0.507498985259255
M12	C8	R2	kappa	0.888661275575263	748	M	-0.588284538126357	0.0241570256414106	5.20651233771712e-77
M12	C8	R2	kappa	0.925198627725113	748	B	-0.161901289356049	0.0530670655915445	0.00245793789202807
M12	C8	R2	kappa	1	748	MR	-0.504920861184996	0.0496693394203909	2.11715516113023e-21
M12	C8	R2	kappa	0.941831932110491	748	AD	0.0729692888937445	0.0404437909167302	0.0720621430796138
M12	C8	R2	kappa	0.937944463490862	748	FS	0.0368889857102936	0.0235152634139526	0.117623396798942
M12	C8	R2	kappa	1	748	FM	-0.00116390190859926	0.0156486853708449	0.940753533701256
M12	C8	R2	kappa	1	748	GS	-0.0255440402795117	0.033723067084466	0.44928990938916
M12	C8	R2	kappa	1	748	WA	0.00609701084479157	0.0164138093339267	0.710527136055331
M12	C8	R2	kappa	1	748	II	0.00810559625099318	0.0189796429048608	0.669598604768366
M12	C8	R2	kappa	1	748	NO	0.0130536520531754	0.0219829895150482	0.553034930935828
M12	C8	R2	kappa	1	748	GL	-0.0213224137171068	0.0158256035528012	0.178769070792709
M12	C8	R2	kappa	0.788556307666927	749	M	-0.585376923387645	0.0244872512780053	2.92520509297999e-75
M12	C8	R2	kappa	0.825005286817171	749	B	-0.198607515062536	0.0535741596149674	0.000244008084780201
M12	C8	R2	kappa	1	749	MR	-0.529129312899207	0.0413204628931727	5.7355978941093e-31
M12	C8	R2	kappa	0.879506529826011	749	AD	0.0394791428736515	0.0426582733317021	0.355360483220625
M12	C8	R2	kappa	0.875319393472169	749	FS	0.0408436386070709	0.0240547583424625	0.0904147893973421
M12	C8	R2	kappa	1	749	FM	0.010265656308882	0.015509922433114	0.508492082806803
M12	C8	R2	kappa	1	749	GS	-0.0135596886216934	0.0328370903257696	0.679909162101853
M12	C8	R2	kappa	1	749	WA	0.013351427545379	0.0149976998181428	0.37396547278729
M12	C8	R2	kappa	1	749	II	-0.00594323673567463	0.0158849827189821	0.708530641508561
M12	C8	R2	kappa	1	749	NO	0.0126420183559183	0.020119833532625	0.530204374245717
M12	C8	R2	kappa	1	749	GL	-0.019585371778142	0.014362343973306	0.17357637579105
M8	C8	R2	kappa	0.829816586144688	750	M	-0.59360827656963	0.0234988857417165	1.54170423947916e-80
M8	C8	R2	kappa	0.866993451180504	750	B	-0.188986154637733	0.0564205091851405	0.000898502923820553
M8	C8	R2	kappa	1	750	MR	-0.477311389492165	0.0500766641324044	2.89800242691019e-19
M8	C8	R2	kappa	0.787408759550202	750	AD	0.0577993690229753	0.0437907441044402	0.187736241197978
M8	C8	R2	kappa	0.792073927847198	750	FS	0.0530105197142056	0.0245503014924367	0.0315147032145937
M8	C8	R2	kappa	1	750	FM	0.0157480076031018	0.0113492319724879	0.166159469696697
M8	C8	R2	kappa	1	750	GS	-0.0631812128872267	0.0320529031659624	0.0495074484716859
M8	C8	R2	kappa	1	750	WA	-0.00401185973335867	0.0146158066835794	0.783875069249525
M8	C8	R2	kappa	1	750	II	-0.00503216898889189	0.0165576670030597	0.761375370948553
M8	C8	R2	kappa	1	750	NO	0.0052331723854726	0.0209985094657384	0.803343457934211
M8	C8	R2	kappa	1	750	GL	-0.0237089840461351	0.0155151053556449	0.127414581695286
M12	C8	R2	kappa	1	751	M	-0.577923213925905	0.0232406642083738	5.1817329100747e-79
M12	C8	R2	kappa	1	751	B	-0.203575051126933	0.0539964561728153	0.000191793871045009
M12	C8	R2	kappa	1	751	MR	-0.455735747007941	0.053139495426564	3.39350889098069e-16
M12	C8	R2	kappa	1	751	AD	0.0356556195205233	0.0399011666835329	0.37215434542831
M12	C8	R2	kappa	1	751	FS	0.0235852053545327	0.0223537427154193	0.292118323291261
M12	C8	R2	kappa	1	751	FM	-0.0105972339272076	0.0149520438005132	0.47895938320913
M12	C8	R2	kappa	1	751	GS	-0.0244238013430799	0.0333939992774766	0.465043189990844
M12	C8	R2	kappa	1	751	WA	0.0104126196748407	0.0152026675376448	0.493856617653289
M12	C8	R2	kappa	1	751	II	0.00679985764288581	0.0183745606681649	0.711560050923686
M12	C8	R2	kappa	1	751	NO	-0.00237308786173906	0.0209466158285952	0.909865581133668
M12	C8	R2	kappa	1	751	GL	-0.0123050503104858	0.0162122467675874	0.448380073094961
M12	C8	R2	kappa	0.80372327162768	752	M	-0.61088193602518	0.0245611063919556	4.95419973564264e-79
M12	C8	R2	kappa	0.819649300949133	752	B	-0.155577079115253	0.0584648444300573	0.00815314147939717
M12	C8	R2	kappa	1	752	MR	-0.533351290510018	0.044161485482489	3.08326686720034e-28
M12	C8	R2	kappa	0.824331999032762	752	AD	0.0462267503365472	0.0443348560214442	0.297823626165596
M12	C8	R2	kappa	0.820470964799886	752	FS	0.0420036390798911	0.0252557670219384	0.0971891758023734
M12	C8	R2	kappa	1	752	FM	0.0020423742929544	0.0140530872952281	0.884533002237184
M12	C8	R2	kappa	1	752	GS	-0.0249557863107609	0.0333929431248422	0.455370609550363
M12	C8	R2	kappa	1	752	WA	0.0178311158956244	0.0160360909309001	0.266944176732238
M12	C8	R2	kappa	1	752	II	-0.0119802950379208	0.0174228690280872	0.492158827005703
M12	C8	R2	kappa	1	752	NO	-0.00302535660511804	0.0219329810651072	0.890372090242391
M12	C8	R2	kappa	1	752	GL	-0.011736605788771	0.0166431005848328	0.481172668722722
M12	C8	R2	kappa	0.848157723091448	753	M	-0.598508519111337	0.0250730947088614	4.00658475770926e-75
M12	C8	R2	kappa	0.857000714947424	753	B	-0.169283724638623	0.0609918196663876	0.00581099613278612
M12	C8	R2	kappa	1	753	MR	-0.507016123524971	0.0485604539399683	2.3758207863979e-22
M12	C8	R2	kappa	0.934688230486589	753	AD	0.0319773349264867	0.0413576342810755	0.439934437498093
M12	C8	R2	kappa	0.930322486015274	753	FS	0.0409868964101459	0.0242262261169295	0.0915742450566242
M12	C8	R2	kappa	1	753	FM	-0.00963611700617457	0.0138900113500662	0.488309365003691
M12	C8	R2	kappa	1	753	GS	-0.0376767817808743	0.0345096335926851	0.27569572667069
M12	C8	R2	kappa	1	753	WA	0.00663727074654066	0.0161033540308294	0.680474511554153
M12	C8	R2	kappa	1	753	II	0.0114384354356821	0.0184889925412092	0.536550935887109
M12	C8	R2	kappa	1	753	NO	0.000709685980276421	0.0214563061986055	0.973633437184761
M12	C8	R2	kappa	1	753	GL	-0.0129621859970292	0.0169314995669221	0.444465494324061
M12	C8	R2	kappa	0.776497759639644	754	M	-0.579328292104759	0.0242134079034028	2.42967313536445e-75
M12	C8	R2	kappa	0.957331157824973	754	B	-0.314550124787659	0.0431454135043951	2.11627855640937e-12
M12	C8	R2	kappa	1	754	MR	-0.511983187349182	0.04675024009122	3.81150420182959e-24
M12	C8	R2	kappa	0.854136482899924	754	AD	0.0552663091124651	0.0436688491841895	0.206511079101911
M12	C8	R2	kappa	0.851776617104205	754	FS	0.0489393149249572	0.0251298145548741	0.0522858468993637
M12	C8	R2	kappa	1	754	FM	-0.00319241838216061	0.0123249138025706	0.795773083704973
M12	C8	R2	kappa	1	754	GS	-0.00633445094543178	0.0319034420236913	0.842731506686477
M12	C8	R2	kappa	1	754	WA	0.00708122274418302	0.0151177004889464	0.639791748835189
M12	C8	R2	kappa	1	754	II	0.00173729816566646	0.0168108936317599	0.9177508497836
M12	C8	R2	kappa	1	754	NO	0.00795275779798594	0.019977841034112	0.69082110427058
M12	C8	R2	kappa	1	754	GL	-0.0161602434516458	0.0160380136008621	0.314352870718084
M12	C8	R2	kappa	0.948656951911877	755	M	-0.602182340391881	0.0243061401942635	1.17944166249554e-78
M12	C8	R2	kappa	0.969131580734138	755	B	-0.172293692445573	0.0505073105370758	0.000723133710025787
M12	C8	R2	kappa	1	755	MR	-0.495642631516349	0.0510669086062809	7.63517477994397e-20
M12	C8	R2	kappa	0.957186151931549	755	AD	0.0146527197795405	0.0379646665093709	0.699764533295251
M12	C8	R2	kappa	0.956812639227663	755	FS	0.0479423444774596	0.0228661881683458	0.0367483334536095
M12	C8	R2	kappa	1	755	FM	0.00365046920189768	0.0144896816521669	0.801240718306487
M12	C8	R2	kappa	1	755	GS	-0.00465320031353295	0.0339177259227414	0.890960233938066
M12	C8	R2	kappa	1	755	WA	0.0148446643743015	0.0158364995177099	0.34922765521194
M12	C8	R2	kappa	1	755	II	-0.00365948345893184	0.0180044248206946	0.839056858718502
M12	C8	R2	kappa	1	755	NO	0.0179481084882215	0.0216702102156105	0.40811457923956
M12	C8	R2	kappa	1	755	GL	-0.0142701959961645	0.017048320191558	0.403155725036049
M12	C8	R2	kappa	0.703851624135202	756	M	-0.5695022141249	0.0246684607657075	4.92214696993277e-72
M12	C8	R2	kappa	0.816098186529051	756	B	-0.278202953168884	0.0487053692942818	2.40837090053682e-08
M12	C8	R2	kappa	1	756	MR	-0.532520271450796	0.0425342535703524	6.86728724852964e-30
M12	C8	R2	kappa	0.874242315971626	756	AD	0.0271786553820983	0.0444110615555443	0.540950997878949
M12	C8	R2	kappa	0.872331560962749	756	FS	0.0448519496762943	0.0256795706697586	0.0815914855137888
M12	C8	R2	kappa	1	756	FM	0.000352633621681017	0.0113927497902238	0.975325351704986
M12	C8	R2	kappa	1	756	GS	-0.0138724825095371	0.0327085544273508	0.671740491999766
M12	C8	R2	kappa	1	756	WA	0.0103911812935234	0.0155251582030883	0.503746465934603
M12	C8	R2	kappa	1	756	II	-0.0147886461104175	0.0166889349209861	0.376167543574188
M12	C8	R2	kappa	1	756	NO	0.00520622541890672	0.0176464728459464	0.768151087095288
M12	C8	R2	kappa	1	756	GL	-0.0233466475516921	0.0147496132413348	0.11438193447812
M12	C8	R2	kappa	0.799664295920863	757	M	-0.573723038745315	0.0245110072110089	2.67176677314371e-73
M12	C8	R2	kappa	0.953655158970415	757	B	-0.290815186332729	0.043532316449303	9.52825142223657e-11
M12	C8	R2	kappa	1	757	MR	-0.506487947964138	0.0478492468282197	7.46962451784768e-23
M12	C8	R2	kappa	0.939029933125055	757	AD	0.0326989966175354	0.0411698331250106	0.427593210164416
M12	C8	R2	kappa	0.938649406188909	757	FS	0.0527003942413985	0.0243040896645204	0.0308091537658221
M12	C8	R2	kappa	1	757	FM	0.00226164563208123	0.0145049637236726	0.876185551283167
M12	C8	R2	kappa	1	757	GS	-0.0195767918853666	0.0332453092972581	0.556342484636326
M12	C8	R2	kappa	1	757	WA	0.0173596958756552	0.0161546584828486	0.28331197397511
M12	C8	R2	kappa	1	757	II	-0.00458036621312456	0.0172717020707049	0.791019142606484
M12	C8	R2	kappa	1	757	NO	0.0040850964484277	0.0206866473943678	0.843573472322751
M12	C8	R2	kappa	1	757	GL	-0.018872532688334	0.0168724534535913	0.264125612669068
M12	C8	R2	kappa	0.925454281301031	758	M	-0.597123113742181	0.0219608410675725	6.66566549261224e-88
M12	C8	R2	kappa	0.981663380760142	758	B	-0.195919713781245	0.0520221984890892	0.000194824811150252
M12	C8	R2	kappa	1	758	MR	-0.468489189884968	0.0510864782924214	4.40860587213055e-18
M12	C8	R2	kappa	0.78009571440206	758	AD	0.0673039904957848	0.0420435596826053	0.110325106842447
M12	C8	R2	kappa	0.775914011435474	758	FS	0.0404878231299953	0.0257601104642706	0.116925558062997
M12	C8	R2	kappa	1	758	FM	-0.00329371983664305	0.0146431397859687	0.822164857767844
M12	C8	R2	kappa	1	758	GS	-0.0151740764292325	0.0328476846018773	0.644407251942654
M12	C8	R2	kappa	1	758	WA	0.00567477776745945	0.0155328354340024	0.715082245337933
M12	C8	R2	kappa	1	758	II	0.00290509880511134	0.0159734006009615	0.855791687572853
M12	C8	R2	kappa	1	758	NO	0.000596580547825143	0.0214697636445232	0.97784828064063
M12	C8	R2	kappa	1	758	GL	-0.00820778104054593	0.0160933532044948	0.610374929513623
M12	C8	R2	kappa	0.903569784279183	759	M	-0.584249273824102	0.0242248999396981	4.30785117430709e-76
M12	C8	R2	kappa	0.925941839018373	759	B	-0.158566387789915	0.0518588339193473	0.00240450233863498
M12	C8	R2	kappa	1	759	MR	-0.516887804731737	0.0504862275444662	1.19305871324608e-21
M12	C8	R2	kappa	0.944480125460653	759	AD	0.0303451080016038	0.0433716941156361	0.48461184275115
M12	C8	R2	kappa	0.941048843636889	759	FS	0.0468505918910947	0.0250856067170228	0.0626566902284284
M12	C8	R2	kappa	1	759	FM	0.00618723730036834	0.0142321285790603	0.664024909483911
M12	C8	R2	kappa	1	759	GS	-0.0240742464542385	0.0338264398462294	0.477133479374634
M12	C8	R2	kappa	1	759	WA	0.0132389092957768	0.0177593178786339	0.456502569678867
M12	C8	R2	kappa	1	759	II	-0.00207047515444581	0.0182585910892117	0.909782105890025
M12	C8	R2	kappa	1	759	NO	0.0200170225709343	0.022946008711543	0.383629579669964
M12	C8	R2	kappa	1	759	GL	-0.012056741117633	0.0181160366299752	0.506163665355556
M12	C8	R2	kappa	0.694552146875963	760	M	-0.611884807466127	0.0252097357333013	1.07625441826044e-76
M12	C8	R2	kappa	0.703918131949435	760	B	-0.163517286983164	0.0606937788258686	0.00740118549658165
M12	C8	R2	kappa	1	760	MR	-0.566062129731325	0.0345852618303418	6.19626721518112e-45
M12	C8	R2	kappa	0.747152720668712	760	AD	0.0410940127403199	0.0420459926812111	0.329070570637901
M12	C8	R2	kappa	0.745649330831327	760	FS	0.0438872425190119	0.0257981392532932	0.0898052813525521
M12	C8	R2	kappa	1	760	FM	0.00463410991977342	0.0131360968876619	0.724471223729812
M12	C8	R2	kappa	1	760	GS	-0.0534189196375376	0.0332307735428706	0.108859166821513
M12	C8	R2	kappa	1	760	WA	0.0185913086438047	0.015257805867582	0.223879595891161
M12	C8	R2	kappa	1	760	II	-0.000748731164817652	0.0190879456534904	0.968733617814496
M12	C8	R2	kappa	1	760	NO	0.00862208427620225	0.0197115722899957	0.662089256342878
M12	C8	R2	kappa	1	760	GL	-0.0239458307911598	0.0162568946164807	0.141685699709631
M12	C8	R2	kappa	0.932092225398547	761	M	-0.595193702988206	0.0232882453406159	1.10757819384286e-81
M12	C8	R2	kappa	0.941747457967823	761	B	-0.138122938382224	0.0516690044314243	0.00786857126137767
M12	C8	R2	kappa	1	761	MR	-0.462156732075159	0.0509078131049263	8.74820924045803e-18
M12	C8	R2	kappa	0.902708738682775	761	AD	0.0212911217459145	0.041762845907327	0.610507648235929
M12	C8	R2	kappa	0.90104682491047	761	FS	0.0484077824632547	0.0241125565937474	0.0454633086571735
M12	C8	R2	kappa	1	761	FM	0.00632560073194627	0.0154691870484876	0.682854901282097
M12	C8	R2	kappa	1	761	GS	-0.0369010816015057	0.0347649305788983	0.289232082971501
M12	C8	R2	kappa	1	761	WA	0.0220662545778869	0.0168093107804837	0.190148223397112
M12	C8	R2	kappa	1	761	II	0.0110226481490319	0.018513776934047	0.551986291654538
M12	C8	R2	kappa	1	761	NO	0.00293698528217953	0.0213314828784442	0.890572115811513
M12	C8	R2	kappa	1	761	GL	-0.0132476888453734	0.0157026724489712	0.399453576460613
M12	C8	R2	kappa	0.837478399458935	762	M	-0.604635461963607	0.0197474055370026	1.61452003512549e-100
M12	C8	R2	kappa	0.895904048667771	762	B	-0.219983840937719	0.0529651892814931	4.13151161885572e-05
M12	C8	R2	kappa	1	762	MR	-0.481991724295379	0.0455428963538801	7.58050808082848e-23
M12	C8	R2	kappa	0.598683054224706	762	AD	0.0625421058647604	0.0448882447057012	0.164422974664567
M12	C8	R2	kappa	0.595914901261744	762	FS	0.0441762716213141	0.0262000253590922	0.0926723956580478
M12	C8	R2	kappa	1	762	FM	0.000320323595116578	0.0138731742012628	0.981592290701431
M12	C8	R2	kappa	1	762	GS	-0.00730497313414979	0.0330382033419791	0.825140416844148
M12	C8	R2	kappa	1	762	WA	0.00654432244797709	0.0148259354514982	0.659194024310944
M12	C8	R2	kappa	1	762	II	0.0122439836206645	0.0128944176460852	0.343007947400337
M12	C8	R2	kappa	1	762	NO	0.00540071035319495	0.0202517011831531	0.789877251472759
M12	C8	R2	kappa	1	762	GL	-0.0131998479555748	0.0162069753921998	0.415954566481506
M8	C8	R2	kappa	0.685787037285593	763	M	-0.596701460510915	0.0250560278429806	6.63759148833765e-75
M8	C8	R2	kappa	0.748958950996933	763	B	-0.200521959250648	0.0507740816420312	9.49938873810055e-05
M8	C8	R2	kappa	1	763	MR	-0.563936114601581	0.0385544053715031	5.16639601335111e-38
M8	C8	R2	kappa	0.772882404243232	763	AD	0.0499229040924968	0.0429882029441199	0.246309199419273
M8	C8	R2	kappa	0.77313521818681	763	FS	0.0550724209563616	0.0257029023946455	0.0328361780951489
M8	C8	R2	kappa	1	763	FM	-0.00273184619312833	0.0109394811836978	0.802949759511241
M8	C8	R2	kappa	1	763	GS	-0.0228066042616933	0.0328356593493703	0.487794785333775
M8	C8	R2	kappa	1	763	WA	0.00851817716271261	0.0134176174129798	0.525949352814252
M8	C8	R2	kappa	1	763	II	-0.0028422163551968	0.0170209889652568	0.867482084893478
M8	C8	R2	kappa	1	763	NO	0.00251690213453016	0.0183426305951724	0.890941056388371
M8	C8	R2	kappa	1	763	GL	-0.0205748209228383	0.0161899717312949	0.204657893240472
M12	C8	R2	kappa	0.957339800696817	764	M	-0.600083898804711	0.0224127137715575	2.49305554099678e-86
M12	C8	R2	kappa	1	764	B	-0.21514186604275	0.0546863176301807	0.000100929054409219
M12	C8	R2	kappa	1	764	MR	-0.487465877436279	0.0526252420633282	2.20861283160866e-18
M12	C8	R2	kappa	0.853676625806341	764	AD	0.0316510290010151	0.0450073797516934	0.482375856756937
M12	C8	R2	kappa	0.85705366729484	764	FS	0.0577607232889429	0.0248943916871717	0.0209078972153921
M12	C8	R2	kappa	1	764	FM	0.00258044722833575	0.0138857204872791	0.852683687301458
M12	C8	R2	kappa	1	764	GS	-0.0114270772578629	0.0342017577108342	0.738501732535002
M12	C8	R2	kappa	1	764	WA	0.0182511014669488	0.0155294456533556	0.240706782119284
M12	C8	R2	kappa	1	764	II	0.00061888625657841	0.0168807537678172	0.970775705717918
M12	C8	R2	kappa	1	764	NO	0.00888872670997384	0.0190090433969189	0.640365661796763
M12	C8	R2	kappa	1	764	GL	-0.0169554944227031	0.0161745860903827	0.2952542325114
M12	C8	R2	kappa	1	765	M	-0.60043489067998	0.0224667250658954	3.81555618585405e-86
M12	C8	R2	kappa	1	765	B	-0.172696627293465	0.057154682843306	0.00270201583022375
M12	C8	R2	kappa	1	765	MR	-0.46413820237339	0.055762708396188	2.03790732803094e-15
M12	C8	R2	kappa	0.914936408197777	765	AD	0.0293538721375535	0.041640427170033	0.481321056171805
M12	C8	R2	kappa	0.919995396024411	765	FS	0.0564863680747479	0.023981103413147	0.0190561262760368
M12	C8	R2	kappa	1	765	FM	-0.0022194841777456	0.0156483764377262	0.8872932914092
M12	C8	R2	kappa	1	765	GS	-0.00827470283052628	0.0336968091828147	0.806166667283231
M12	C8	R2	kappa	1	765	WA	0.0180103646647766	0.0157632331357484	0.25402020126639
M12	C8	R2	kappa	1	765	II	0.00496317005295722	0.0183781961206708	0.787278886381372
M12	C8	R2	kappa	1	765	NO	0.00118007890159055	0.0208818692788115	0.95496693074857
M12	C8	R2	kappa	1	765	GL	-0.0149078719564233	0.0166552596015389	0.3713749054951
M12	C8	R2	kappa	0.95034471697751	766	M	-0.586310473153691	0.0235046962178469	2.59321214525683e-79
M12	C8	R2	kappa	1	766	B	-0.255804920301611	0.051618538599605	1.13035242564503e-06
M12	C8	R2	kappa	1	766	MR	-0.47494929842181	0.0517280874642815	4.05720111643193e-18
M12	C8	R2	kappa	0.973628165685915	766	AD	0.0217970400829492	0.0416387964131694	0.600974063348805
M12	C8	R2	kappa	0.967200305409366	766	FS	0.0366454241084264	0.0231675769422601	0.114616586775056
M12	C8	R2	kappa	1	766	FM	-0.00243080385138053	0.0134902574539727	0.857109529568827
M12	C8	R2	kappa	1	766	GS	-0.00920132088720821	0.0326036106802306	0.777946189250119
M12	C8	R2	kappa	1	766	WA	0.0121866031970146	0.0133348042966128	0.361414286680558
M12	C8	R2	kappa	1	766	II	0.00373940380521796	0.0172071143424783	0.82809065710128
M12	C8	R2	kappa	1	766	NO	0.00705934804156302	0.0208472572653876	0.735102621428179
M12	C8	R2	kappa	1	766	GL	-0.00994773249215287	0.0162162573103006	0.5399943173239
M12	C8	R2	kappa	1	767	M	-0.583226507130511	0.0237574771231815	8.90761950764756e-78
M12	C8	R2	kappa	1	767	B	-0.140189704847884	0.0578163739573579	0.0158308420773851
M12	C8	R2	kappa	1	767	MR	-0.477150574490459	0.0547132094834718	1.19774109987173e-16
M12	C8	R2	kappa	1	767	AD	0.0491683210828331	0.0396973498351816	0.216336100603853
M12	C8	R2	kappa	1	767	FS	0.0453969801634953	0.0231916083731699	0.0510929704850257
M12	C8	R2	kappa	1	767	FM	-0.00708160362433818	0.0139791087604124	0.61276978703466
M12	C8	R2	kappa	1	767	GS	-0.0216579363124365	0.0343099439805683	0.528300387176738
M12	C8	R2	kappa	1	767	WA	0.0218033874080761	0.0153010918878799	0.155079094443405
M12	C8	R2	kappa	1	767	II	0.00735091725711636	0.01900910765259	0.699215098107832
M12	C8	R2	kappa	1	767	NO	0.00871866658167389	0.0225641875455102	0.699445880896856
M12	C8	R2	kappa	1	767	GL	-0.0158801540740679	0.0164301514552614	0.334468464772813
M12	C8	R2	kappa	1	768	M	-0.586560901895447	0.0221861597789649	4.71632276916999e-85
M12	C8	R2	kappa	1	768	B	-0.198850799529522	0.0529598493698912	0.000203489751413158
M12	C8	R2	kappa	1	768	MR	-0.464476614368256	0.0556258229531062	1.69064032218107e-15
M12	C8	R2	kappa	0.933872322887279	768	AD	0.0259320248654095	0.0406959956094871	0.524404970216452
M12	C8	R2	kappa	0.933278047519485	768	FS	0.0463951292051439	0.0241744158407467	0.0557810952643706
M12	C8	R2	kappa	1	768	FM	-0.00371618374038268	0.0148551834727322	0.802611939944146
M12	C8	R2	kappa	1	768	GS	-0.00460680271520683	0.0335510141551112	0.890868145996397
M12	C8	R2	kappa	1	768	WA	0.013096230195115	0.0159874370555216	0.413265306935355
M12	C8	R2	kappa	1	768	II	-0.00284871265335215	0.0176240444386542	0.871686496181797
M12	C8	R2	kappa	1	768	NO	0.00536019639319175	0.0208788645236481	0.797543311017947
M12	C8	R2	kappa	1	768	GL	-0.0155937951074383	0.0165315786741127	0.346210956864292
M12	C8	R2	kappa	1	770	M	-0.570281073658057	0.0225233056472131	9.16610256244149e-81
M12	C8	R2	kappa	1	770	B	-0.214639891478434	0.0547628884480056	0.000106992291061982
M12	C8	R2	kappa	1	770	MR	-0.481427952030869	0.0547727546138492	7.2830863988138e-17
M12	C8	R2	kappa	0.909680974052942	770	AD	0.0427947803519902	0.042247189216018	0.311782264164101
M12	C8	R2	kappa	0.91047781834249	770	FS	0.0541308357419445	0.0250411840863477	0.0313267264721912
M12	C8	R2	kappa	1	770	FM	-0.00538458058459743	0.0141949739227997	0.704676133055377
M12	C8	R2	kappa	1	770	GS	-0.0162699479422469	0.0326741615204432	0.618840710148954
M12	C8	R2	kappa	1	770	WA	0.0165939086392144	0.0165874348967801	0.317826886614155
M12	C8	R2	kappa	1	770	II	0.00952428060388759	0.0186971476577232	0.610802133692582
M12	C8	R2	kappa	1	770	NO	0.00135655063312431	0.0203683289220267	0.946938397458692
M12	C8	R2	kappa	1	770	GL	-0.0176232158733039	0.0164428557529688	0.284576522952701
M12	C8	R2	kappa	0.980546579642345	771	M	-0.573712583337879	0.0230989653770316	6.75963948137079e-79
M12	C8	R2	kappa	1	771	B	-0.170890178334408	0.0466400775415477	0.000287184937487868
M12	C8	R2	kappa	1	771	MR	-0.487168367370522	0.0556110470167493	9.00764663363243e-17
M12	C8	R2	kappa	0.95232390828114	771	AD	0.0345128863076442	0.0417757806198736	0.409287412699851
M12	C8	R2	kappa	0.951994338421099	771	FS	0.0492531947441457	0.0240736375727866	0.0415158050752184
M12	C8	R2	kappa	1	771	FM	0.00421506224421015	0.0143746836917136	0.769524049780139
M12	C8	R2	kappa	1	771	GS	-0.0275452302808845	0.0342631727649596	0.421991954291817
M12	C8	R2	kappa	1	771	WA	0.0128402497963254	0.0135038713171727	0.342346520253831
M12	C8	R2	kappa	1	771	II	-0.00334845790072834	0.0179589268609056	0.85220173454105
M12	C8	R2	kappa	1	771	NO	0.00854283143082135	0.0200989556144091	0.671076634538268
M12	C8	R2	kappa	1	771	GL	-0.0142913013382794	0.01351950067993	0.291221935637103
M12	C8	R2	kappa	1	772	M	-0.578481316631768	0.023581752024269	1.04954920402295e-77
M12	C8	R2	kappa	1	772	B	-0.205685034923424	0.0548512810338103	0.000207330936342789
M12	C8	R2	kappa	1	772	MR	-0.450116933484793	0.0569431398433783	3.68068938573235e-14
M12	C8	R2	kappa	1	772	AD	0.0109729851371945	0.0387510254168325	0.777217716331988
M12	C8	R2	kappa	1	772	FS	0.0458779035419098	0.0230047940096354	0.0469040244570831
M12	C8	R2	kappa	1	772	FM	-0.00185454086891444	0.0158592459650569	0.906977609778951
M12	C8	R2	kappa	1	772	GS	-0.0246800567123196	0.0350744756608672	0.482128497499959
M12	C8	R2	kappa	1	772	WA	0.0180787598833772	0.0166443328522906	0.278161624782849
M12	C8	R2	kappa	1	772	II	-0.00693042072036306	0.0187634502751024	0.712089867077158
M12	C8	R2	kappa	1	772	NO	-0.000475058892372386	0.0220032956958091	0.982787357748427
M12	C8	R2	kappa	1	772	GL	-0.0113633712181882	0.0170294734791076	0.505048011175274
M12	C8	R2	kappa	0.945861722485883	773	M	-0.591735046602826	0.0234220066680735	1.50193148732796e-80
M12	C8	R2	kappa	1	773	B	-0.226333101625332	0.0521264657684785	1.85674519856297e-05
M12	C8	R2	kappa	1	773	MR	-0.465293313621769	0.0511678238293491	7.81774738323555e-18
M12	C8	R2	kappa	0.958983582419292	773	AD	0.0277898244859678	0.0409804097283073	0.498143328657822
M12	C8	R2	kappa	0.951761907353064	773	FS	0.0291855939112805	0.0232049989390837	0.209335619719584
M12	C8	R2	kappa	1	773	FM	-0.00389230221106283	0.0150087632992423	0.795531216448685
M12	C8	R2	kappa	1	773	GS	-0.0112586111277088	0.0336476494315514	0.738128349904618
M12	C8	R2	kappa	1	773	WA	0.0121328309945644	0.0150941328364314	0.422062809670564
M12	C8	R2	kappa	1	773	II	0.00419861818447044	0.0171277368659678	0.806498457006358
M12	C8	R2	kappa	1	773	NO	0.00722854960167922	0.0206286509387145	0.726245047638147
M12	C8	R2	kappa	1	773	GL	-0.0179884493603392	0.016568778982627	0.278388216307458
M12	C8	R2	kappa	0.906258848994415	774	M	-0.57930480131483	0.0237975689367443	5.67058888240506e-77
M12	C8	R2	kappa	0.940213930673864	774	B	-0.171361913085778	0.0492416852232419	0.000565496692598308
M12	C8	R2	kappa	1	774	MR	-0.484276349013956	0.0515170463831678	7.85200667380078e-19
M12	C8	R2	kappa	0.945114818905318	774	AD	0.0326493873725836	0.0423863104237746	0.441655565545412
M12	C8	R2	kappa	0.946349151081178	774	FS	0.0550533238862671	0.0239142798425455	0.0219204636752883
M12	C8	R2	kappa	1	774	FM	-0.0153687904781841	0.0139859188499726	0.272588412570336
M12	C8	R2	kappa	1	774	GS	-0.0225495963220255	0.0338870140907587	0.506218385381513
M12	C8	R2	kappa	1	774	WA	0.000764679632937193	0.0162945945719551	0.96259758560917
M12	C8	R2	kappa	1	774	II	0.0138912586050749	0.0168438024953835	0.410110868406218
M12	C8	R2	kappa	1	774	NO	-0.0147206497797177	0.0212424511251151	0.48879213791092
M12	C8	R2	kappa	1	774	GL	-0.0158597966600896	0.0166531115995526	0.341589780562783
M12	C8	R2	kappa	0.805568480735888	775	M	-0.598120864129765	0.0244767105015017	2.45236621117038e-77
M12	C8	R2	kappa	0.913525251276358	775	B	-0.253766115565261	0.0468706743292864	1.15373102889985e-07
M12	C8	R2	kappa	1	775	MR	-0.517928297176933	0.0478523006388428	1.08357025784363e-23
M12	C8	R2	kappa	0.857761289813774	775	AD	0.0265089647776627	0.0422424036737641	0.530714279862058
M12	C8	R2	kappa	0.855672794911531	775	FS	0.0517556307479749	0.0254127569229683	0.0424488612871263
M12	C8	R2	kappa	1	775	FM	-0.00503051833760901	0.0119243448875402	0.67338296860381
M12	C8	R2	kappa	1	775	GS	-0.0230747718648441	0.0333573199047166	0.489563847422842
M12	C8	R2	kappa	1	775	WA	0.0128555459762547	0.0161956032973467	0.427879493769021
M12	C8	R2	kappa	1	775	II	0.00565124524623657	0.0186410905116373	0.761951755053018
M12	C8	R2	kappa	1	775	NO	0.00649826772726079	0.0199136044632677	0.744380147320278
M12	C8	R2	kappa	1	775	GL	-0.0168472131220439	0.0155094204377001	0.278134926120602
M12	C8	R2	kappa	1	776	M	-0.589335537627879	0.023492846526443	7.34880962153367e-80
M12	C8	R2	kappa	1	776	B	-0.17415133059435	0.0582607385103709	0.00299746474131172
M12	C8	R2	kappa	1	776	MR	-0.480346208725739	0.0550813394725073	1.20007190125417e-16
M12	C8	R2	kappa	1	776	AD	0.0188999592660059	0.0419207556829728	0.652378675478062
M12	C8	R2	kappa	1	776	FS	0.0345685094150411	0.0235519039257397	0.143075618314235
M12	C8	R2	kappa	1	776	FM	-0.00160409419552769	0.0162078486087115	0.921219401657211
M12	C8	R2	kappa	1	776	GS	-0.0162274918980854	0.034321295334204	0.636647747173804
M12	C8	R2	kappa	1	776	WA	0.0194151744214184	0.0166396285223434	0.244100355985048
M12	C8	R2	kappa	1	776	II	-0.00630171543728644	0.0189305907266915	0.739424827328623
M12	C8	R2	kappa	1	776	NO	-0.00134307661598339	0.021796267693849	0.95090189279261
M12	C8	R2	kappa	1	776	GL	-0.0158482788108359	0.0164496881825597	0.336011744046884
M12	C8	R2	kappa	0.97753544224853	777	M	-0.592369649315037	0.0227000465574158	9.56909411845371e-84
M12	C8	R2	kappa	1	777	B	-0.20045055897654	0.0505203777660745	8.82405869199516e-05
M12	C8	R2	kappa	1	777	MR	-0.478583887762956	0.0527975369025555	9.6893163562649e-18
M12	C8	R2	kappa	0.882735711714756	777	AD	0.0252600828095973	0.0426619821988493	0.554169314963862
M12	C8	R2	kappa	0.882364481512731	777	FS	0.0481115174291427	0.0239560878247993	0.0453836793478445
M12	C8	R2	kappa	1	777	FM	-0.000161162506727049	0.0148258359506734	0.991333143587708
M12	C8	R2	kappa	1	777	GS	-0.000968799196176512	0.0334112482899488	0.976884436875431
M12	C8	R2	kappa	1	777	WA	0.0105094309564174	0.0162223192858292	0.517523286397154
M12	C8	R2	kappa	1	777	II	-0.014171977688269	0.0165360944327288	0.392026812656739
M12	C8	R2	kappa	1	777	NO	0.00710504118321506	0.0206073700359337	0.730471147783259
M12	C8	R2	kappa	1	777	GL	-0.0161457702239496	0.016766450075652	0.336241515788118
M12	C8	R2	kappa	0.938344739147967	778	M	-0.603643774677201	0.0222210073121063	8.2743122308114e-88
M12	C8	R2	kappa	0.984047658706579	778	B	-0.202551815537618	0.0550901402800205	0.000273762250373062
M12	C8	R2	kappa	1	778	MR	-0.504872412315561	0.0540551561290675	1.23835431892964e-18
M12	C8	R2	kappa	0.78710332176405	778	AD	0.0525011494257859	0.0445323983927585	0.239226386356373
M12	C8	R2	kappa	0.790785570159465	778	FS	0.0589665913813144	0.0265320525476106	0.0268959451445564
M12	C8	R2	kappa	1	778	FM	0.0100913458188015	0.0149190441609787	0.499235490159308
M12	C8	R2	kappa	1	778	GS	-0.013736789056947	0.0328530200424981	0.676113947412582
M12	C8	R2	kappa	1	778	WA	0.00826889349540298	0.0147989043760769	0.57669667724327
M12	C8	R2	kappa	1	778	II	0.00712917449332748	0.0156156863312556	0.64829202121309
M12	C8	R2	kappa	1	778	NO	0.00727901615515811	0.0215008520831088	0.735160519856958
M12	C8	R2	kappa	1	778	GL	-0.0209292234477504	0.015626915584761	0.181365651880928
M12	C8	R2	kappa	0.987587518300015	779	M	-0.580831242502605	0.0238509232955084	5.20441539089645e-77
M12	C8	R2	kappa	1	779	B	-0.191906802168262	0.0566116810109687	0.000779968345025301
M12	C8	R2	kappa	1	779	MR	-0.490949545752938	0.0536299921561426	4.97149829521176e-18
M12	C8	R2	kappa	1	779	AD	0.0375870122971421	0.0411302244076715	0.361426378513882
M12	C8	R2	kappa	1	779	FS	0.0491091342416072	0.0223704159899175	0.0288059262712802
M12	C8	R2	kappa	1	779	FM	0.0120381209122225	0.0127921348455574	0.347334379213311
M12	C8	R2	kappa	1	779	GS	-0.0303052255426599	0.032914490183506	0.357838744062149
M12	C8	R2	kappa	1	779	WA	0.00574090758504804	0.0111147512575788	0.605829376757708
M12	C8	R2	kappa	1	779	II	0.00414571500466061	0.0173750842852184	0.811557781234714
M12	C8	R2	kappa	1	779	NO	0.0070838377520975	0.0214508692194597	0.741424842522223
M12	C8	R2	kappa	1	779	GL	-0.0176750129586224	0.0170202127888158	0.299788352602176
M12	C8	R2	kappa	0.890480443200101	780	M	-0.603285059503489	0.0241269044925237	1.51442760067683e-79
M12	C8	R2	kappa	0.915776459566121	780	B	-0.160249914434176	0.0537061664861296	0.00304895899899656
M12	C8	R2	kappa	1	780	MR	-0.514716350843811	0.0456181485969751	2.47534414639375e-25
M12	C8	R2	kappa	0.86926377642783	780	AD	0.0456389810822292	0.0438089476158508	0.298240100433842
M12	C8	R2	kappa	0.885477811318847	780	FS	0.0670733902905261	0.0241398561343161	0.00575760653823632
M12	C8	R2	kappa	1	780	FM	-0.00178352401708641	0.0136047211965037	0.895775806760473
M12	C8	R2	kappa	1	780	GS	-0.017944682871768	0.0338227274828447	0.596072262426285
M12	C8	R2	kappa	1	780	WA	0.015029834857866	0.0157687529796181	0.341190157596736
M12	C8	R2	kappa	1	780	II	0.00110709503090044	0.0174213867586061	0.949367229204165
M12	C8	R2	kappa	1	780	NO	-0.000677561381753534	0.0206572439911183	0.973853122353601
M12	C8	R2	kappa	1	780	GL	-0.0144353921753509	0.0168974477009583	0.393543496265908
M12	C8	R2	kappa	0.943990859976904	781	M	-0.585722970904154	0.0230187963387615	2.99794708628733e-81
M12	C8	R2	kappa	0.99667459399264	781	B	-0.19632311461561	0.0522664780867094	0.000202361715434143
M12	C8	R2	kappa	1	781	MR	-0.442276013916322	0.0528723860821306	1.52163288235115e-15
M12	C8	R2	kappa	0.874533280259481	781	AD	0.00861804160214965	0.0415916409378485	0.835970098142342
M12	C8	R2	kappa	0.878612978777837	781	FS	0.0568231865670296	0.0245715544351367	0.0213314473176476
M12	C8	R2	kappa	1	781	FM	0.00142783635745347	0.0146814040578698	0.92258055959232
M12	C8	R2	kappa	1	781	GS	-0.0223206679386865	0.0323070191807232	0.490099211493457
M12	C8	R2	kappa	1	781	WA	0.00410849772911388	0.0151070972124224	0.785817847248999
M12	C8	R2	kappa	1	781	II	0.000930028388710619	0.0165997120524117	0.955353191275692
M12	C8	R2	kappa	1	781	NO	-0.0085516569096205	0.0210494761024246	0.684803029153154
M12	C8	R2	kappa	1	781	GL	-0.0236243116352109	0.0167576195111256	0.159523039005097
M12	C8	R2	kappa	0.827340901368793	782	M	-0.604498363154825	0.0247033532836404	1.80772461768552e-77
M12	C8	R2	kappa	0.897606200245107	782	B	-0.202748322742518	0.0497824750566097	5.76553543253643e-05
M12	C8	R2	kappa	1	782	MR	-0.517970956528788	0.0474125160501105	4.74145223924138e-24
M12	C8	R2	kappa	0.851568521827344	782	AD	0.0355245350945276	0.0447265524661326	0.427585067883326
M12	C8	R2	kappa	0.865198319595289	782	FS	0.0785251680879541	0.0256401054584128	0.00236572360210332
M12	C8	R2	kappa	1	782	FM	-0.0043496997080445	0.0119132206893879	0.715249031002732
M12	C8	R2	kappa	1	782	GS	-0.0191512836677246	0.0333170933529642	0.565789746306405
M12	C8	R2	kappa	1	782	WA	0.0126691540137552	0.0155479574843591	0.415727226818851
M12	C8	R2	kappa	1	782	II	-0.00430293797450476	0.0183070678558902	0.814316456869738
M12	C8	R2	kappa	1	782	NO	0.0039578635627262	0.0205502540168363	0.847391290085033
M12	C8	R2	kappa	1	782	GL	-0.0229646097108609	0.0172146592756832	0.183091870080631
M12	C8	R2	kappa	0.714829634398833	783	M	-0.608796220736177	0.0255579937804482	6.31560241591333e-75
M12	C8	R2	kappa	0.739896067422726	783	B	-0.169310248037435	0.0570150282722031	0.00319029833875607
M12	C8	R2	kappa	1	783	MR	-0.557941037036645	0.0394580696505548	4.18296532433174e-36
M12	C8	R2	kappa	0.777274986095028	783	AD	0.0654884236731506	0.0433941368415813	0.132166855963445
M12	C8	R2	kappa	0.775997362606518	783	FS	0.0507854281020842	0.0256160968237616	0.0482050096959837
M12	C8	R2	kappa	1	783	FM	-0.00274048922797457	0.0122986741345094	0.8238012233607
M12	C8	R2	kappa	1	783	GS	-0.0489045280317904	0.0342644186235386	0.154409569507673
M12	C8	R2	kappa	1	783	WA	0.0149356540215849	0.0163476001650978	0.361553182432378
M12	C8	R2	kappa	1	783	II	-0.00014597955274516	0.0199168823632272	0.994156280441349
M12	C8	R2	kappa	1	783	NO	0.00986985288818884	0.0216586801280402	0.648896021648817
M12	C8	R2	kappa	1	783	GL	-0.022377541854556	0.0172022065809264	0.194189714015848
M12	C8	R2	kappa	0.75013580606179	784	M	-0.610871787019821	0.0248577573802629	7.08577565431856e-78
M12	C8	R2	kappa	0.75895223695132	784	B	-0.143270318428718	0.0576924823233034	0.0134886029610477
M12	C8	R2	kappa	1	784	MR	-0.560601267342179	0.0393917558793128	1.83960560647629e-36
M12	C8	R2	kappa	0.775722958229646	784	AD	0.0416893777582015	0.0430671440944243	0.333712197534326
M12	C8	R2	kappa	0.77552992878964	784	FS	0.048922311261526	0.0251693166312835	0.0527363433451519
M12	C8	R2	kappa	1	784	FM	0.00707045445723417	0.0151528859511189	0.641075026364207
M12	C8	R2	kappa	1	784	GS	-0.0205448212268848	0.0325756242595662	0.528668009432122
M12	C8	R2	kappa	1	784	WA	0.0148184769930409	0.0155539400055578	0.341405211922962
M12	C8	R2	kappa	1	784	II	0.00411131846232469	0.016472105211457	0.803052129235774
M12	C8	R2	kappa	1	784	NO	0.00129404792532071	0.0212767145361791	0.951538261110336
M12	C8	R2	kappa	1	784	GL	-0.0202243242369549	0.0164435378519992	0.219575406384755
M12	C8	R2	kappa	0.879127482529788	785	M	-0.554580191982159	0.0240936082567043	9.18679481208622e-72
M12	C8	R2	kappa	1	785	B	-0.289262654272097	0.0461075032765555	1.05347017597949e-09
M12	C8	R2	kappa	1	785	MR	-0.467474766387278	0.0524234154679598	2.86654355726115e-17
M12	C8	R2	kappa	1	785	AD	0.0334035714191364	0.0393720558659459	0.396793912270384
M12	C8	R2	kappa	1	785	FS	0.0338096617742463	0.0229908090177521	0.142312819673733
M12	C8	R2	kappa	1	785	FM	-0.00643156667988912	0.0140286750265381	0.646911658909054
M12	C8	R2	kappa	1	785	GS	-0.0217822025761472	0.0340495241324796	0.522779669324234
M12	C8	R2	kappa	1	785	WA	0.0147723351093758	0.0170979845209406	0.388202057411825
M12	C8	R2	kappa	1	785	II	-0.000653214222360241	0.0188187811658269	0.972330629528499
M12	C8	R2	kappa	1	785	NO	0.00301209462404247	0.0219017325468754	0.890694877300047
M12	C8	R2	kappa	1	785	GL	-0.0125106875754983	0.0163729574494274	0.445333562982324
M12	C8	R2	kappa	0.838949747335928	786	M	-0.600903081433433	0.0217581865809658	1.65550429917176e-89
M12	C8	R2	kappa	0.930213060265342	786	B	-0.255447655781232	0.0517947740618083	1.26668394439719e-06
M12	C8	R2	kappa	1	786	MR	-0.467832600198204	0.04705857261401	1.228762618545e-20
M12	C8	R2	kappa	0.692659410956378	786	AD	0.0750082132412902	0.0437509145902327	0.0873387205855111
M12	C8	R2	kappa	0.688305040271652	786	FS	0.037031183340272	0.0262677615401869	0.159506827868856
M12	C8	R2	kappa	1	786	FM	-0.00329157512694084	0.0139491732354504	0.81359659811019
M12	C8	R2	kappa	1	786	GS	-0.000184393189498395	0.033075565260259	0.995555122603537
M12	C8	R2	kappa	1	786	WA	0.00314538303984918	0.014381032207447	0.827000216312126
M12	C8	R2	kappa	1	786	II	0.0154458556147986	0.0141971532999766	0.277381336568089
M12	C8	R2	kappa	1	786	NO	0.00371110790972893	0.0199843156537473	0.852789635054989
M12	C8	R2	kappa	1	786	GL	-0.0146530484171872	0.0154227822814931	0.342740810561409
M12	C8	R2	kappa	0.880026953000088	787	M	-0.592139973615499	0.0242133773505049	2.07238765118141e-77
M12	C8	R2	kappa	0.95519056761099	787	B	-0.235629401160645	0.0519587819426709	7.95408575339319e-06
M12	C8	R2	kappa	1	787	MR	-0.501189227895116	0.0491432234964538	1.63274068531836e-21
M12	C8	R2	kappa	0.913603069663092	787	AD	0.0160216211188369	0.0412164549806908	0.697721708640673
M12	C8	R2	kappa	0.913678210079222	787	FS	0.0468921566236975	0.0236877640782989	0.0485390392226803
M12	C8	R2	kappa	1	787	FM	-0.0104833018660851	0.0135106397757274	0.438322284111332
M12	C8	R2	kappa	1	787	GS	-0.00542128601304634	0.0341970002246027	0.874131387942508
M12	C8	R2	kappa	1	787	WA	0.0211127787549699	0.0160363129360549	0.188864957224288
M12	C8	R2	kappa	1	787	II	0.00653323481203741	0.0181349147164609	0.718877136752264
M12	C8	R2	kappa	1	787	NO	0.00440367143089499	0.0197304250823502	0.823519780497988
M12	C8	R2	kappa	1	787	GL	-0.0164170588690181	0.0166849355051164	0.325842209534996
M12	C8	R2	kappa	0.636559281500259	788	M	-0.609232575903161	0.0249816517296782	3.8125092344904e-77
M12	C8	R2	kappa	0.67233106348546	788	B	-0.180475104990703	0.0528278196280637	0.000710345916755667
M12	C8	R2	kappa	1	788	MR	-0.591539448358237	0.0319694595396427	1.52423736107011e-53
M12	C8	R2	kappa	0.672192878754919	788	AD	0.0541675285050636	0.0447961339095143	0.227406517502354
M12	C8	R2	kappa	0.671389138746955	788	FS	0.0449671425741657	0.0259599105411233	0.0841307830550735
M12	C8	R2	kappa	1	788	FM	-0.00389590811352777	0.0102724820037595	0.704730532496522
M12	C8	R2	kappa	1	788	GS	-0.00416591070282968	0.0329217727787117	0.899378666921016
M12	C8	R2	kappa	1	788	WA	0.00961494397056023	0.0138954846862014	0.489438508340681
M12	C8	R2	kappa	1	788	II	0.000464223279095354	0.0154542506281121	0.976053830053127
M12	C8	R2	kappa	1	788	NO	0.00335593737320942	0.017600579274137	0.848896054602941
M12	C8	R2	kappa	1	788	GL	-0.017443839139532	0.015277281373461	0.254334150318083
M12	C8	R2	kappa	0.799400776177859	789	M	-0.582472824310393	0.0222912548371478	7.05790166748554e-84
M12	C8	R2	kappa	0.889185578993946	789	B	-0.242124699458989	0.0453730892689875	1.71913970084733e-07
M12	C8	R2	kappa	1	789	MR	-0.497296177208108	0.0452688976042193	2.88658939035007e-24
M12	C8	R2	kappa	0.692751235677229	789	AD	0.0383664527919547	0.0429626421531435	0.372464151964728
M12	C8	R2	kappa	0.692658603500526	789	FS	0.0514670197913768	0.0262627795688957	0.0508316613741002
M12	C8	R2	kappa	1	789	FM	-0.0122889604990452	0.013110580989757	0.34924376155376
M12	C8	R2	kappa	1	789	GS	0.000109755011574821	0.0313476762051707	0.997208468333685
M12	C8	R2	kappa	1	789	WA	0.0026623170196426	0.013215301416782	0.840460546289096
M12	C8	R2	kappa	1	789	II	0.0045709002359502	0.0136500226679315	0.737933016772254
M12	C8	R2	kappa	1	789	NO	-0.00257379833621518	0.0183752907776197	0.888688610474689
M12	C8	R2	kappa	1	789	GL	-0.0247743077158302	0.0144195690037394	0.0866882046559865
M12	C8	R2	kappa	0.767310412497175	790	M	-0.586023991820041	0.0243535754806087	7.04399485804957e-76
M12	C8	R2	kappa	0.811924149679986	790	B	-0.197015282490065	0.0530712921071944	0.000239305308360808
M12	C8	R2	kappa	1	790	MR	-0.508101882834247	0.0450498062279679	2.56907476726967e-25
M12	C8	R2	kappa	0.831130075738866	790	AD	0.0499237025074708	0.0451518064025553	0.269626423723547
M12	C8	R2	kappa	0.831490082473914	790	FS	0.0511634509447732	0.0253789270100656	0.044572189744732
M12	C8	R2	kappa	1	790	FM	-0.00061278584972034	0.0144784550557104	0.96626491245432
M12	C8	R2	kappa	1	790	GS	-0.0555611024448847	0.0344011769811724	0.107207314521961
M12	C8	R2	kappa	1	790	WA	-2.07903260607684e-05	0.0145901374174285	0.998863877157789
M12	C8	R2	kappa	1	790	II	0.00893234053552647	0.0177173902671584	0.614475912512293
M12	C8	R2	kappa	1	790	NO	0.00338200824887048	0.0197855403126173	0.864377570435223
M12	C8	R2	kappa	1	790	GL	-0.0335350749536692	0.0171143885045382	0.0508748922632882
M8	C8	R2	kappa	0.71174476754858	791	M	-0.587395243364286	0.0249121152271387	5.61784604500699e-74
M8	C8	R2	kappa	0.813448124530379	791	B	-0.273565638518872	0.0513567882689635	1.80465260204039e-07
M8	C8	R2	kappa	1	791	MR	-0.543464987741882	0.042005864280387	1.80440714238861e-31
M8	C8	R2	kappa	0.864007886500834	791	AD	0.0394795829403035	0.043921435989679	0.369344371726609
M8	C8	R2	kappa	0.870654423852455	791	FS	0.0608740063490395	0.0243459715793453	0.0128670084845974
M8	C8	R2	kappa	1	791	FM	-0.00267083286523907	0.0127141776457485	0.833739155038819
M8	C8	R2	kappa	1	791	GS	-0.0198231776156974	0.0336164557349234	0.555787798725131
M8	C8	R2	kappa	1	791	WA	0.00567436117146822	0.0130679561434475	0.664402078823096
M8	C8	R2	kappa	1	791	II	-0.00672933081111095	0.0164665416574211	0.683039885306553
M8	C8	R2	kappa	1	791	NO	-0.00752482245705053	0.0201545284976235	0.709115189015027
M8	C8	R2	kappa	1	791	GL	-0.0203722141971931	0.0160739968616593	0.205881528715551
M12	C8	R2	kappa	0.968887718376316	792	M	-0.6145562642017	0.0232902365674396	7.39448960131264e-85
M12	C8	R2	kappa	0.982761030859217	792	B	-0.164995616082726	0.053699980784417	0.00229076514514629
M12	C8	R2	kappa	1	792	MR	-0.464457362796898	0.0543706876485051	4.32096759525296e-16
M12	C8	R2	kappa	0.885381458004688	792	AD	0.00206144460477022	0.0403402050428569	0.959273966891045
M12	C8	R2	kappa	0.895670954041398	792	FS	0.0615538643631747	0.0245152472296925	0.0124984594197158
M12	C8	R2	kappa	1	792	FM	-0.00791943002675054	0.0150509133634703	0.599103975555944
M12	C8	R2	kappa	1	792	GS	-0.00682761493614722	0.0357935419292244	0.848834056891011
M12	C8	R2	kappa	1	792	WA	0.0276673174780983	0.0164887041899153	0.0942665912230419
M12	C8	R2	kappa	1	792	II	0.0151750257590347	0.0181873284042563	0.404652937200031
M12	C8	R2	kappa	1	792	NO	0.00877416956433846	0.0212101907231897	0.679370666327519
M12	C8	R2	kappa	1	792	GL	-0.0263320008283641	0.0169566656270334	0.121377404595778
M12	C8	R2	kappa	0.744257031090211	793	M	-0.600239329095518	0.0246684149244668	6.24435537596524e-77
M12	C8	R2	kappa	0.775902184223378	793	B	-0.175504955852006	0.0535152599362363	0.00114547290065869
M12	C8	R2	kappa	1	793	MR	-0.549609303879583	0.0420563684859484	5.74293666732935e-32
M12	C8	R2	kappa	0.807371191729561	793	AD	0.0490194183181943	0.0437078045119363	0.262837511218275
M12	C8	R2	kappa	0.804082952250711	793	FS	0.0388779087853513	0.0253839322715024	0.126533497402826
M12	C8	R2	kappa	1	793	FM	-0.00904195597638952	0.0115524248339982	0.434346654687287
M12	C8	R2	kappa	1	793	GS	-0.0142115755120335	0.0339061503381223	0.675372153540023
M12	C8	R2	kappa	1	793	WA	0.0143956944388854	0.0158596717974623	0.364678333146457
M12	C8	R2	kappa	1	793	II	-0.0167031439274242	0.0182635914964374	0.361067185595229
M12	C8	R2	kappa	1	793	NO	0.00529154298121668	0.0199029454435215	0.790502056087153
M12	C8	R2	kappa	1	793	GL	-0.0151650548332289	0.0153490953049682	0.323850486468274
M12	C8	R2	kappa	0.552951434744982	794	M	-0.590433818755906	0.0253441588197348	7.26221873103671e-73
M12	C8	R2	kappa	0.686218468653954	794	B	-0.312651679845049	0.0446152347952721	1.272754124604e-11
M12	C8	R2	kappa	1	794	MR	-0.586832048086643	0.0342754870739348	5.77146879921461e-48
M12	C8	R2	kappa	0.715354503883229	794	AD	0.0424672701628086	0.0454608899310961	0.350874465142249
M12	C8	R2	kappa	0.715495914933389	794	FS	0.0515257110587343	0.0260859792027	0.0490346330823481
M12	C8	R2	kappa	1	794	FM	-0.008591650027844	0.00818769133910538	0.294757408187545
M12	C8	R2	kappa	1	794	GS	-0.0187713550305105	0.0332070293302703	0.572250059826598
M12	C8	R2	kappa	1	794	WA	0.0153683487525318	0.0143948195105633	0.286438044586135
M12	C8	R2	kappa	1	794	II	0.00249232763487946	0.0160869177726506	0.876968804056656
M12	C8	R2	kappa	1	794	NO	0.00565022611139352	0.0182530523020652	0.757092510729945
M12	C8	R2	kappa	1	794	GL	-0.0267580404984857	0.014928489462387	0.0739555250531671
M12	C8	R2	kappa	1	795	M	-0.603874412641134	0.023270554954533	3.44561470456175e-83
M12	C8	R2	kappa	1	795	B	-0.181270615306232	0.0547549571016355	0.00102914131696438
M12	C8	R2	kappa	1	795	MR	-0.484872084946288	0.0555566528952142	1.14201043920008e-16
M12	C8	R2	kappa	0.957317937793334	795	AD	0.0587956396019881	0.0397531251618913	0.140039748050535
M12	C8	R2	kappa	0.952464279920906	795	FS	0.045145897433663	0.0242325107294657	0.0633027420023981
M12	C8	R2	kappa	1	795	FM	0.00237736066476363	0.0148615174786356	0.873000245512507
M12	C8	R2	kappa	1	795	GS	-0.0162250211802497	0.0337672714818153	0.631180540212872
M12	C8	R2	kappa	1	795	WA	0.0215857689292162	0.0160036896500965	0.178291182156921
M12	C8	R2	kappa	1	795	II	-0.00202667663574191	0.0186871748136231	0.913700111313608
M12	C8	R2	kappa	1	795	NO	0.00605141569206003	0.0210955486660179	0.77439567658027
M12	C8	R2	kappa	1	795	GL	-0.0190203373367102	0.0175204865189519	0.278422652394425
M12	C8	R2	kappa	0.857256481160023	796	M	-0.566666049164211	0.0242540368541075	3.94649133938446e-73
M12	C8	R2	kappa	0.953036668362323	796	B	-0.25431215502601	0.0492958087808312	4.19276340444473e-07
M12	C8	R2	kappa	1	796	MR	-0.494592327171486	0.0505645834793405	4.2595932844949e-20
M12	C8	R2	kappa	0.954062631764716	796	AD	0.0415960101137248	0.0430807436943663	0.334946890188501
M12	C8	R2	kappa	0.949923896610106	796	FS	0.0381174269320759	0.0238069695664685	0.110263910164284
M12	C8	R2	kappa	1	796	FM	-0.00537874803599135	0.0140564414401178	0.70221225070663
M12	C8	R2	kappa	1	796	GS	-0.0189391565495269	0.0342223244218598	0.580338588177322
M12	C8	R2	kappa	1	796	WA	0.00962533792270918	0.0161071918937538	0.550514429136977
M12	C8	R2	kappa	1	796	II	-0.00300008299870912	0.0181424356162598	0.868756176142793
M12	C8	R2	kappa	1	796	NO	0.0117300713509909	0.0205328773594489	0.568184554819617
M12	C8	R2	kappa	1	796	GL	-0.0215335988263524	0.0169030826356753	0.203553012563952
M12	C8	R2	kappa	0.749895267121053	797	M	-0.596068607976996	0.0246686595911858	2.86503262244152e-76
M12	C8	R2	kappa	0.815058411980591	797	B	-0.229365181641466	0.0531884948940003	2.10988006645896e-05
M12	C8	R2	kappa	1	797	MR	-0.549664182096549	0.0424932662951168	1.8445210468578e-31
M12	C8	R2	kappa	0.819644674643396	797	AD	0.0470533198366394	0.0440304211830749	0.285965970844616
M12	C8	R2	kappa	0.821154853510837	797	FS	0.0618871388024872	0.0256924610511698	0.0165271157763591
M12	C8	R2	kappa	1	797	FM	-0.00265354239130443	0.0130010967871791	0.838394583867027
M12	C8	R2	kappa	1	797	GS	-0.0192722385429696	0.0320590717201232	0.548137495055327
M12	C8	R2	kappa	1	797	WA	0.0172798381832128	0.0156928441184374	0.271612842596527
M12	C8	R2	kappa	1	797	II	-0.00214884234490999	0.0188118219836959	0.909123851930177
M12	C8	R2	kappa	1	797	NO	0.00803317578415283	0.0206042293130201	0.696868725927901
M12	C8	R2	kappa	1	797	GL	-0.021888632869113	0.0165256108334776	0.186217382035997
M12	C8	R2	kappa	0.802738908888415	798	M	-0.623022179715441	0.0249792712084233	2.65955710067891e-79
M12	C8	R2	kappa	0.794775648344557	798	B	-0.150066503551067	0.0615921314531824	0.0153357591837014
M12	C8	R2	kappa	0.952859851660274	798	MR	-0.543347362459955	0.0602506722677418	1.36537022805391e-17
M12	C8	R2	kappa	0.79334125633377	798	AD	0.0103593755579731	0.0384531765699782	0.787779752926688
M12	C8	R2	kappa	0.798834027433434	798	FS	0.0621672511665582	0.0247920936704927	0.0126135077310287
M12	C8	R2	kappa	1	798	FM	0.0424076093906129	0.00803894415073929	2.34622053073014e-07
M12	C8	R2	kappa	1	798	GS	-0.0368347755712843	0.0335986996844897	0.273707613703844
M12	C8	R2	kappa	1	798	WA	0.00871928023495244	0.0163933001864592	0.59515293216035
M12	C8	R2	kappa	1	798	II	0.0139107231862426	0.0186593894713682	0.456476760847564
M12	C8	R2	kappa	1	798	NO	0.0259869176628965	0.0211635768697911	0.220328536560085
M12	C8	R2	kappa	1	798	GL	-0.0188565827072412	0.0174203632901735	0.279821984528706
M12	C8	R2	kappa	0.957827664142005	799	M	-0.596660971491403	0.0236599459866351	2.25897052576571e-80
M12	C8	R2	kappa	1	799	B	-0.199087573734392	0.053170290089775	0.000211766489933095
M12	C8	R2	kappa	1	799	MR	-0.483526799792505	0.0547158871068364	5.15420284872959e-17
M12	C8	R2	kappa	0.940884699149078	799	AD	0.0479158357585721	0.0414309981150251	0.248261250162613
M12	C8	R2	kappa	0.938845291163756	799	FS	0.050164061485148	0.0249467958927929	0.0451152849639596
M12	C8	R2	kappa	1	799	FM	-0.00282726904825625	0.0145179709790216	0.845709000231058
M12	C8	R2	kappa	1	799	GS	-0.0156188697630178	0.0345533061266599	0.651537700768445
M12	C8	R2	kappa	1	799	WA	0.0142746411578137	0.017266019470077	0.408954852202458
M12	C8	R2	kappa	1	799	II	0.00118991656051148	0.0179455697023164	0.947172168880209
M12	C8	R2	kappa	1	799	NO	0.00225074502756205	0.0222068648975709	0.919329360497014
M12	C8	R2	kappa	1	799	GL	-0.0177522792852889	0.0174645414787363	0.31012575547332
M12	C8	R2	kappa	0.597213303944689	800	M	-0.562436040291419	0.0250779760155902	2.01707986598492e-69
M12	C8	R2	kappa	0.891774765585	800	B	-0.358648585161708	0.0334240765574722	2.22385745872915e-23
M12	C8	R2	kappa	1	800	MR	-0.524032781178989	0.0444596495048216	3.64220907178629e-27
M12	C8	R2	kappa	0.914672544364268	800	AD	-0.0296462365529426	0.0274278701819471	0.280498968460939
M12	C8	R2	kappa	0.927407383779749	800	FS	0.0613322527633772	0.0212245767997819	0.00409881890933536
M12	C8	R2	kappa	1	800	FM	0.00760620189415738	0.0143306080460153	0.595922320652268
M12	C8	R2	kappa	1	800	GS	-0.0086136966142486	0.031223049331602	0.782808796547908
M12	C8	R2	kappa	1	800	WA	0.00584185768256019	0.0138177820435226	0.672721982572831
M12	C8	R2	kappa	1	800	II	-0.000245023019414701	0.0161619116245982	0.987912956918479
M12	C8	R2	kappa	1	800	NO	0.0198317239501898	0.0176744452955666	0.262627931175195
M12	C8	R2	kappa	1	800	GL	-0.0150890754912042	0.014798452718213	0.308624804817703
M12	C8	R2	kappa	1	801	M	-0.585092780900452	0.0235389645465842	5.69383791325585e-79
M12	C8	R2	kappa	1	801	B	-0.18012673412164	0.0587225554313967	0.00232934151934982
M12	C8	R2	kappa	1	801	MR	-0.473280452094137	0.0536417273412223	5.71016572311122e-17
M12	C8	R2	kappa	1	801	AD	0.0193417728239349	0.0396664361663816	0.626132757068806
M12	C8	R2	kappa	1	801	FS	0.0498435345664374	0.0234441230392976	0.0342041373304308
M12	C8	R2	kappa	1	801	FM	-0.00481970916473677	0.0159702220322815	0.762991324191349
M12	C8	R2	kappa	1	801	GS	0.000391256082955954	0.0339598903765061	0.990814355608256
M12	C8	R2	kappa	1	801	WA	0.017172539652447	0.0169974010863169	0.313061901867368
M12	C8	R2	kappa	1	801	II	-0.0038267029915761	0.0183304433711589	0.834758191519914
M12	C8	R2	kappa	1	801	NO	0.00803073868982903	0.0211921917341211	0.704962318590148
M12	C8	R2	kappa	1	801	GL	-0.0122721751471011	0.0154258971912048	0.426844819370265
M12	C8	R2	kappa	0.931572902249545	802	M	-0.575046345215414	0.0234273553436372	9.17039391846969e-78
M12	C8	R2	kappa	1	802	B	-0.259591007367184	0.0559546092907567	4.96607472771008e-06
M12	C8	R2	kappa	1	802	MR	-0.481132757098887	0.0530875799632302	9.79832835533049e-18
M12	C8	R2	kappa	0.967850725790082	802	AD	0.0274142669808024	0.0424186255334597	0.518524651912184
M12	C8	R2	kappa	0.965705445426546	802	FS	0.0454791628588844	0.024373459260273	0.0628947081652523
M12	C8	R2	kappa	1	802	FM	0.00173282628653809	0.0149030053483391	0.907503348748634
M12	C8	R2	kappa	1	802	GS	-0.0370822950396853	0.034328652651853	0.280803593991883
M12	C8	R2	kappa	1	802	WA	0.015237637239676	0.0158606750994005	0.337370687304948
M12	C8	R2	kappa	1	802	II	0.0141278948285098	0.0176641539846145	0.424378425733154
M12	C8	R2	kappa	1	802	NO	0.00664844342120504	0.0213581783836668	0.755775501615734
M12	C8	R2	kappa	1	802	GL	-0.0219804011428315	0.0169121660469946	0.194591208949174
M12	C8	R2	kappa	0.706797186269198	803	M	-0.592155168019859	0.0244939392699681	2.55797662367548e-76
M12	C8	R2	kappa	0.820824572152486	803	B	-0.290850876997104	0.0486505099560391	5.61333417572688e-09
M12	C8	R2	kappa	1	803	MR	-0.527301739500654	0.0445883726753983	2.61217973514266e-27
M12	C8	R2	kappa	0.781108676922153	803	AD	0.0112048072071181	0.0421390280261247	0.790472960867969
M12	C8	R2	kappa	0.780645983265749	803	FS	0.0497033417444249	0.0250707705533469	0.0482092425988392
M12	C8	R2	kappa	1	803	FM	-0.0113200695952406	0.0110038598570085	0.30432431368414
M12	C8	R2	kappa	1	803	GS	0.00267648081798133	0.032591418430931	0.934597256424565
M12	C8	R2	kappa	1	803	WA	0.0206582658691785	0.0147815227041846	0.163144414808806
M12	C8	R2	kappa	1	803	II	0.00782626825712132	0.018649372774413	0.675002337272271
M12	C8	R2	kappa	1	803	NO	0.00920323183549046	0.0190458571957345	0.629253637797219
M12	C8	R2	kappa	1	803	GL	-0.0265096373525451	0.0160936671546553	0.100438903037426
M12	C8	R2	kappa	0.788374892534789	804	M	-0.598520433721347	0.0246964774736988	1.49753260289864e-76
M12	C8	R2	kappa	0.85357162784924	804	B	-0.19890783194229	0.049102119677189	6.30259493734956e-05
M12	C8	R2	kappa	1	804	MR	-0.528501633056643	0.0453998889594352	1.24424637847792e-26
M12	C8	R2	kappa	0.856674153667305	804	AD	0.0413721728472289	0.0437369503594213	0.344839691934813
M12	C8	R2	kappa	0.853734631576701	804	FS	0.0439767185513912	0.025992619847314	0.0915642068356106
M12	C8	R2	kappa	1	804	FM	-0.00293344245600557	0.0123762540145207	0.812780526818077
M12	C8	R2	kappa	1	804	GS	-0.00785707393685336	0.0348619646945471	0.821820080181349
M12	C8	R2	kappa	1	804	WA	0.0168533885754906	0.0163031354277286	0.301980712853824
M12	C8	R2	kappa	1	804	II	-0.00484981511711852	0.0187107855549346	0.795637720877814
M12	C8	R2	kappa	1	804	NO	0.00399031977971915	0.0192828202459593	0.836182944566948
M12	C8	R2	kappa	1	804	GL	-0.0163607979946335	0.0168853234294065	0.333265860600323
M12	C8	R2	kappa	0.632217113287838	805	M	-0.576201964730742	0.025745662012441	3.10077604209495e-69
M12	C8	R2	kappa	0.729213078580596	805	B	-0.261544312972342	0.0492069161148787	1.91394711266408e-07
M12	C8	R2	kappa	1	805	MR	-0.55187970308987	0.036499017819363	5.82128073250785e-40
M12	C8	R2	kappa	0.861786694725045	805	AD	0.0371842619831835	0.0440752924122733	0.399442750632118
M12	C8	R2	kappa	0.866804967341426	805	FS	0.0587615523199518	0.0245290299729788	0.0171228490869854
M12	C8	R2	kappa	1	805	FM	-0.00489295198101056	0.0103053732531263	0.635232657312525
M12	C8	R2	kappa	1	805	GS	-0.00755050014628912	0.0305360391600222	0.804850488955624
M12	C8	R2	kappa	1	805	WA	0.0117574592042012	0.0135388637335417	0.385770075252755
M12	C8	R2	kappa	1	805	II	-0.0155900652976707	0.0159605746703127	0.329365537278683
M12	C8	R2	kappa	1	805	NO	-0.00455529361316921	0.0197888358747078	0.818078177210288
M12	C8	R2	kappa	1	805	GL	-0.0153003410244831	0.0159241122208222	0.337321195716611
M12	C8	R2	kappa	0.87151812517005	806	M	-0.595581311868344	0.0246404958790137	2.66967663453837e-76
M12	C8	R2	kappa	0.968566980393964	806	B	-0.23534027655093	0.0478282997613879	1.33758276982952e-06
M12	C8	R2	kappa	1	806	MR	-0.432512128320264	0.0471822580037722	4.53100605965244e-18
M12	C8	R2	kappa	0.915915202398907	806	AD	0.0376222141779124	0.0419529293417847	0.370460508498919
M12	C8	R2	kappa	0.925959274509999	806	FS	0.0582879304509021	0.022613110537447	0.0103604872463273
M12	C8	R2	kappa	1	806	FM	-0.0177345094947768	0.0138079576118661	0.19987472576395
M12	C8	R2	kappa	1	806	GS	-0.0110532917681014	0.0352227261048532	0.753854518849693
M12	C8	R2	kappa	1	806	WA	0.0133291635178518	0.0148233363943356	0.369176263445765
M12	C8	R2	kappa	1	806	II	0.00698176203474773	0.0189000782288918	0.712055326483007
M12	C8	R2	kappa	1	806	NO	-0.00634555801618695	0.0215731453428527	0.76882871830698
M12	C8	R2	kappa	1	806	GL	0.0232966809784428	0.0118630870829184	0.0503682675212289
M12	C8	R2	kappa	0.978231991904813	807	M	-0.582035586293282	0.0241377246655221	4.49047677381319e-76
M12	C8	R2	kappa	1	807	B	-0.19109026079979	0.0539601191028934	0.000452640971588673
M12	C8	R2	kappa	1	807	MR	-0.487925139974491	0.0555209909720357	7.35924568711632e-17
M12	C8	R2	kappa	1	807	AD	0.0339768629443465	0.0439916224117489	0.440432259817611
M12	C8	R2	kappa	1	807	FS	0.0574177593475271	0.0250315635361814	0.0223982270066798
M12	C8	R2	kappa	1	807	FM	-0.0151664054280755	0.0152527600497547	0.320755012640711
M12	C8	R2	kappa	1	807	GS	-0.0213291190085771	0.0342169447797762	0.533467875977362
M12	C8	R2	kappa	1	807	WA	0.00731535266979588	0.0160723956758879	0.649289209559821
M12	C8	R2	kappa	1	807	II	0.0115495591289284	0.0187043416252019	0.537328996696207
M12	C8	R2	kappa	1	807	NO	-0.00773914421036689	0.0230411625360725	0.737165358218967
M12	C8	R2	kappa	1	807	GL	-0.011580366055318	0.0172849520860106	0.503332897862191
M12	C8	R2	kappa	0.725969737379138	808	M	-0.603899329872568	0.0255285503837695	2.79327233866937e-74
M12	C8	R2	kappa	0.787304118114855	808	B	-0.229542223025995	0.0541122070979222	2.84784896029778e-05
M12	C8	R2	kappa	1	808	MR	-0.561331163667031	0.0422641728677175	8.79393300543296e-33
M12	C8	R2	kappa	0.82521138391047	808	AD	0.033960382132095	0.0427134896271929	0.427112419548371
M12	C8	R2	kappa	0.826239940036311	808	FS	0.0573391648130312	0.0252539242484899	0.0237894788528066
M12	C8	R2	kappa	1	808	FM	-0.0112409963205786	0.0117461682650141	0.339241098791252
M12	C8	R2	kappa	1	808	GS	-0.00115084875412226	0.0327043884459527	0.971949101514921
M12	C8	R2	kappa	1	808	WA	0.0237057178969217	0.0139382865233011	0.0898939168067877
M12	C8	R2	kappa	1	808	II	-0.00103437114517562	0.0184401471599257	0.955300131756466
M12	C8	R2	kappa	1	808	NO	0.00520906234057899	0.0206414896617563	0.800915754375093
M12	C8	R2	kappa	1	808	GL	-0.0164609719979528	0.0174483955871486	0.346141661128943
M12	C8	R2	kappa	1	809	M	-0.58635589658348	0.0244043456418273	9.78609750382876e-76
M12	C8	R2	kappa	1	809	B	-0.168781598287337	0.0517505854070853	0.00121875640592264
M12	C8	R2	kappa	1	809	MR	-0.482162930322342	0.056284986901587	3.63894385160419e-16
M12	C8	R2	kappa	1	809	AD	0.0418585140099347	0.039660222170867	0.291961732248275
M12	C8	R2	kappa	1	809	FS	0.0455969849980487	0.0230912237809036	0.049100830137472
M12	C8	R2	kappa	1	809	FM	-0.00820021813850538	0.0145429512742051	0.57321436570676
M12	C8	R2	kappa	1	809	GS	-0.0222470251746181	0.0348759548425219	0.523969618646906
M12	C8	R2	kappa	1	809	WA	0.0181434030630278	0.0175135675115301	0.300949335795065
M12	C8	R2	kappa	1	809	II	-0.00341079289179391	0.0197564274169275	0.863034809572573
M12	C8	R2	kappa	1	809	NO	0.00274868677312428	0.0224688538695705	0.902707203028034
M12	C8	R2	kappa	1	809	GL	-0.0162748897074159	0.0158489455090914	0.305209207413302
M12	C8	R2	kappa	0.779603330378296	810	M	-0.603454989201828	0.0243875627642534	1.5499319550269e-78
M12	C8	R2	kappa	0.782680714369484	810	B	-0.111203481497191	0.0614204202304672	0.0710810218963466
M12	C8	R2	kappa	1	810	MR	-0.559125887551542	0.042272726411252	1.42682330327978e-32
M12	C8	R2	kappa	0.780120048824678	810	AD	0.0459252058397717	0.0437259981329993	0.294311223658284
M12	C8	R2	kappa	0.779922337929635	810	FS	0.0585407048212604	0.0255840007999386	0.0227280628410829
M12	C8	R2	kappa	1	810	FM	0.0102185379551858	0.0151751392821604	0.501160483952501
M12	C8	R2	kappa	1	810	GS	-0.045495846550943	0.0331608771836221	0.170965706746889
M12	C8	R2	kappa	1	810	WA	0.0200277866362757	0.0159237980632289	0.209346194781079
M12	C8	R2	kappa	1	810	II	-2.61788528785126e-05	0.0189683368983381	0.998899617145653
M12	C8	R2	kappa	1	810	NO	0.00358144291404793	0.0215467560080625	0.868084479631901
M12	C8	R2	kappa	1	810	GL	-0.0201432937172998	0.0163110384077445	0.217702377354305
M8	C8	R2	kappa	0.72000482110905	811	M	-0.576981474609467	0.0253215749987728	7.59219013329563e-71
M8	C8	R2	kappa	0.887107116928428	811	B	-0.335272096630254	0.0495124941925301	5.48172695591376e-11
M8	C8	R2	kappa	1	811	MR	-0.524670244394183	0.0454371149920185	2.73655067876188e-26
M8	C8	R2	kappa	0.927752275317805	811	AD	0.0411835624697296	0.0443206677077957	0.35342020419491
M8	C8	R2	kappa	0.92698223353292	811	FS	0.0548724888660377	0.0253241031657265	0.0309294656142566
M8	C8	R2	kappa	1	811	FM	-0.00482566885554042	0.0127058815316302	0.704329026363241
M8	C8	R2	kappa	1	811	GS	-0.0198931296959023	0.0335055981759237	0.553085891083331
M8	C8	R2	kappa	1	811	WA	0.00621847888619006	0.0145591732767435	0.669561672108837
M8	C8	R2	kappa	1	811	II	-0.0101816966994866	0.0171643741246104	0.553447565818179
M8	C8	R2	kappa	1	811	NO	-0.00482303154246003	0.0181396562607956	0.790489772580614
M8	C8	R2	kappa	1	811	GL	-0.0238670122242432	0.0158115924817713	0.132111982376802
M12	C8	R2	kappa	0.819556592983566	812	M	-0.569576080657688	0.0244889993784539	1.02760541487567e-72
M12	C8	R2	kappa	0.927108760879181	812	B	-0.251110331062524	0.0469975307460342	1.661043506077e-07
M12	C8	R2	kappa	1	812	MR	-0.470409284707684	0.0481331670920643	4.54245337979902e-20
M12	C8	R2	kappa	0.883352051404579	812	AD	0.063090164803488	0.044093174737918	0.153374145472938
M12	C8	R2	kappa	0.911066861794181	812	FS	0.0730043426993539	0.0227987288993405	0.00149035172626302
M12	C8	R2	kappa	1	812	FM	-0.00144404333725848	0.0150282445019281	0.92350597666643
M12	C8	R2	kappa	1	812	GS	-0.0290411839829935	0.0331949098655945	0.382255814987455
M12	C8	R2	kappa	1	812	WA	0.0087982906122149	0.0165110575908128	0.594466817124165
M12	C8	R2	kappa	1	812	II	-0.00241803186621618	0.0193089096047578	0.900415984123653
M12	C8	R2	kappa	1	812	NO	-0.00329270102431774	0.0225399569704389	0.883942306966613
M12	C8	R2	kappa	1	812	GL	-0.0253879503613673	0.0176338842017839	0.150865185450779
M12	C8	R2	kappa	0.920002307765847	813	M	-0.585253412341694	0.0245837341097044	7.1455074959377e-75
M12	C8	R2	kappa	0.986872751220238	813	B	-0.224384010062003	0.0540957560427197	4.22649564348288e-05
M12	C8	R2	kappa	1	813	MR	-0.487713034680846	0.0505861686308614	1.25348194060836e-19
M12	C8	R2	kappa	1	813	AD	0.0424871179156233	0.0405779755824908	0.295803779291494
M12	C8	R2	kappa	1	813	FS	0.0430940096060656	0.0229576283876738	0.0613417291198404
M12	C8	R2	kappa	1	813	FM	0.00813413813543998	0.013051252690128	0.533534815331428
M12	C8	R2	kappa	1	813	GS	-0.0454272735713178	0.0339944586630849	0.182329876609081
M12	C8	R2	kappa	1	813	WA	0.00439644996410163	0.01555651417021	0.777645120826096
M12	C8	R2	kappa	1	813	II	-0.00023082179390696	0.0176040685473213	0.989546207487278
M12	C8	R2	kappa	1	813	NO	-0.000789125994385111	0.0211560658442864	0.970267453150832
M12	C8	R2	kappa	1	813	GL	-0.0198363748738463	0.0162270166943985	0.222392190245237
M12	C8	R2	kappa	0.600357320816233	814	M	-0.561232295605311	0.0244644554473163	1.8533673324011e-71
M12	C8	R2	kappa	0.839546454478007	814	B	-0.346276461722584	0.0361964393512704	2.16183952929902e-19
M12	C8	R2	kappa	1	814	MR	-0.480670222921477	0.0420401711115267	7.07665858363986e-26
M12	C8	R2	kappa	0.766557530208087	814	AD	0.036940289846194	0.0442341866128306	0.404230276212298
M12	C8	R2	kappa	0.77062486409472	814	FS	0.0620179573374146	0.0262421957839934	0.0186641981347894
M12	C8	R2	kappa	1	814	FM	-0.00084024363664853	0.0136139814512973	0.950822212912575
M12	C8	R2	kappa	1	814	GS	-0.00538363040217782	0.029855738944432	0.857006390104039
M12	C8	R2	kappa	1	814	WA	-0.0117504146199897	0.0110313576005313	0.287542365690511
M12	C8	R2	kappa	1	814	II	-0.002338073259501	0.0183899780625245	0.898905539417402
M12	C8	R2	kappa	1	814	NO	-0.010877036239236	0.0193496964415339	0.574397061459527
M12	C8	R2	kappa	1	814	GL	-0.0293408715549957	0.0156065550177884	0.0609580966118896
M12	C8	R2	kappa	0.860084014658468	815	M	-0.572805181091147	0.0243106773064052	6.54291349421329e-74
M12	C8	R2	kappa	0.972149324073961	815	B	-0.264313267411197	0.0479220144220507	6.82052268370756e-08
M12	C8	R2	kappa	1	815	MR	-0.499905344617404	0.0530437001595876	6.5434145083186e-19
M12	C8	R2	kappa	0.99238067101264	815	AD	0.0291836285924925	0.0424787136433836	0.492529128811651
M12	C8	R2	kappa	0.994470030388892	815	FS	0.0542715811134205	0.0249579005850866	0.0303408337705873
M12	C8	R2	kappa	1	815	FM	0.00820779391142819	0.012594956039689	0.515045959476182
M12	C8	R2	kappa	1	815	GS	-0.031821999257465	0.0335766207114796	0.343925711811494
M12	C8	R2	kappa	1	815	WA	0.00235295055804405	0.015813578163409	0.881804373253595
M12	C8	R2	kappa	1	815	II	-0.0065259103012404	0.0184656109921486	0.723999698374053
M12	C8	R2	kappa	1	815	NO	0.011801394560214	0.0199578762425043	0.554701045622954
M12	C8	R2	kappa	1	815	GL	-0.0308020795072738	0.0170245728943965	0.0712918551464366
M12	C8	R2	kappa	0.726278740763757	816	M	-0.604589370922013	0.0247719323867053	3.21357440834792e-77
M12	C8	R2	kappa	0.770602860335086	816	B	-0.207177799336176	0.0508351054255593	5.69969826614774e-05
M12	C8	R2	kappa	1	816	MR	-0.542269452405907	0.0411453867299994	2.16435056218087e-32
M12	C8	R2	kappa	0.811597047943872	816	AD	0.0375838345919479	0.0401271777068218	0.349604643335674
M12	C8	R2	kappa	0.807026987515584	816	FS	0.0367199006181189	0.0246447728182189	0.137141251543132
M12	C8	R2	kappa	1	816	FM	-0.00281000029125159	0.0117630963225892	0.81133837282481
M12	C8	R2	kappa	1	816	GS	-0.0120754065797347	0.0332032587125932	0.716319362887535
M12	C8	R2	kappa	1	816	WA	0.0281148172641113	0.0152738746615882	0.0665272468974468
M12	C8	R2	kappa	1	816	II	-0.0123441012016957	0.0175270807376107	0.481733124590351
M12	C8	R2	kappa	1	816	NO	0.00932651317514676	0.0192339587809278	0.628059856271663
M12	C8	R2	kappa	1	816	GL	-0.0180409032536493	0.0146779548953423	0.219878431936357
M12	C8	R2	kappa	0.95179199438342	817	M	-0.585721990272659	0.0240620840424716	5.71718997781013e-77
M12	C8	R2	kappa	0.986269965507414	817	B	-0.150600460189472	0.0526837512672068	0.00451331520705248
M12	C8	R2	kappa	1	817	MR	-0.510188661603332	0.0517072671066132	2.19650823357297e-20
M12	C8	R2	kappa	0.982232723482635	817	AD	0.0364070925117413	0.042295152794953	0.389948357991072
M12	C8	R2	kappa	0.980122677587961	817	FS	0.0450356729825965	0.0237958661936634	0.0592452970945997
M12	C8	R2	kappa	1	817	FM	0.000692358492296558	0.015219481170437	0.963741792990353
M12	C8	R2	kappa	1	817	GS	-0.00796537332327663	0.0335133463995158	0.812272617704642
M12	C8	R2	kappa	1	817	WA	0.0121708442794668	0.0159584762373633	0.446192117542646
M12	C8	R2	kappa	1	817	II	-0.0118640243218309	0.0183925083974069	0.519329480853828
M12	C8	R2	kappa	1	817	NO	0.00459685566350989	0.0219656333297536	0.834358610351593
M12	C8	R2	kappa	1	817	GL	-0.0153610105269898	0.0175616996704102	0.38236105141527
M12	C8	R2	kappa	0.624839826115954	818	M	-0.578938771028864	0.0249420311545776	1.57651675583468e-72
M12	C8	R2	kappa	0.839687708035123	818	B	-0.375374582155609	0.0389499986252963	1.2571434919711e-19
M12	C8	R2	kappa	1	818	MR	-0.507233432921938	0.0425368396877213	1.13219557097891e-27
M12	C8	R2	kappa	0.797184721606613	818	AD	0.028661948113998	0.040217028443293	0.476520195505828
M12	C8	R2	kappa	0.794407911464407	818	FS	0.038720572978065	0.0252154806825614	0.125550888111986
M12	C8	R2	kappa	1	818	FM	-0.0158126504748211	0.0088672918689206	0.0754236901171769
M12	C8	R2	kappa	1	818	GS	-0.011126590969647	0.031296260130743	0.722414506394521
M12	C8	R2	kappa	1	818	WA	0.0165006571180466	0.013718650063629	0.229887138442244
M12	C8	R2	kappa	1	818	II	0.00849896632458606	0.0167785493293737	0.612805685999582
M12	C8	R2	kappa	1	818	NO	0.00253926505665416	0.019364777636806	0.89575135814782
M12	C8	R2	kappa	1	818	GL	-0.00863832243276757	0.0138082369251518	0.532002280073469
M8	C8	R2	kappa	0.923054732445196	819	M	-0.609499242340503	0.0217960325270738	8.38721980856719e-91
M8	C8	R2	kappa	0.963568333324629	819	B	-0.205530931076882	0.0563856415808215	0.000308317495436214
M8	C8	R2	kappa	1	819	MR	-0.505076045628464	0.0516425336340396	4.29811489783426e-20
M8	C8	R2	kappa	0.745310378902691	819	AD	0.0467461935981066	0.0448170095018031	0.29765111367556
M8	C8	R2	kappa	0.748010345687961	819	FS	0.0602823879117345	0.0263122904317563	0.0225602767638112
M8	C8	R2	kappa	1	819	FM	0.0130596001880259	0.0142010532942714	0.358412887445601
M8	C8	R2	kappa	1	819	GS	-0.0132728391193765	0.0326187624218057	0.684328535295686
M8	C8	R2	kappa	1	819	WA	0.0144452143495623	0.0162753501126109	0.3754038806353
M8	C8	R2	kappa	1	819	II	-0.0164317637781785	0.0141989363337886	0.247976564245478
M8	C8	R2	kappa	1	819	NO	0.0113755334774272	0.021463211434309	0.596455835928628
M8	C8	R2	kappa	1	819	GL	-0.0121675616300671	0.0156554310064781	0.437576736773493
M12	C8	R2	kappa	0.950828343017173	820	M	-0.590831381038477	0.024852569595989	9.63657883583466e-75
M12	C8	R2	kappa	0.975373227613552	820	B	-0.16383768947075	0.0536976484098238	0.00245607357180523
M12	C8	R2	kappa	1	820	MR	-0.488310511141013	0.0499323800229676	4.32470163460335e-20
M12	C8	R2	kappa	1	820	AD	0.0331370880766332	0.0412755895574544	0.422623661071978
M12	C8	R2	kappa	1	820	FS	0.0494093122680173	0.0234243894600143	0.0356336707984968
M12	C8	R2	kappa	1	820	FM	0.00482928090134124	0.0150253655755419	0.748095437898067
M12	C8	R2	kappa	1	820	GS	-0.0225326158077252	0.0345804446672675	0.515094360388421
M12	C8	R2	kappa	1	820	WA	0.0100932438214513	0.0159663756865243	0.527705930999789
M12	C8	R2	kappa	1	820	II	-0.00445603402915872	0.0193110790542675	0.817646899244532
M12	C8	R2	kappa	1	820	NO	0.00747254641408204	0.0221587601458065	0.736152772452811
M12	C8	R2	kappa	1	820	GL	-0.0167423701712913	0.0171246202687919	0.328928558838739
M12	C8	R2	kappa	0.862506717373477	821	M	-0.569541355205575	0.0246350527905606	3.64837906695914e-72
M12	C8	R2	kappa	0.981034182955152	821	B	-0.283369842691721	0.0503073196255587	3.67626188690079e-08
M12	C8	R2	kappa	1	821	MR	-0.499111095180386	0.0503933600033779	1.6417820617501e-20
M12	C8	R2	kappa	1	821	AD	0.0420941445882046	0.0422170100082627	0.319413780862202
M12	C8	R2	kappa	1	821	FS	0.0461139569956313	0.0241513485727626	0.05703834676961
M12	C8	R2	kappa	1	821	FM	-0.0023637606575956	0.0142661679420938	0.868498005497062
M12	C8	R2	kappa	1	821	GS	-0.0309979501938289	0.0331423882481978	0.350291757496949
M12	C8	R2	kappa	1	821	WA	0.00945527288233827	0.0151696747409344	0.53350099957374
M12	C8	R2	kappa	1	821	II	-0.0156319938590889	0.0180083868984751	0.385981312489425
M12	C8	R2	kappa	1	821	NO	-0.00807088059261278	0.0193045049365001	0.676149766968251
M12	C8	R2	kappa	1	821	GL	-0.0187051082344213	0.015773572015316	0.236509161134722
M12	C8	R2	kappa	0.836332597295283	822	M	-0.598559887833394	0.0232367417486465	1.86050190738039e-82
M12	C8	R2	kappa	0.878198331267313	822	B	-0.189732019796433	0.0539988149381162	0.000500714475098383
M12	C8	R2	kappa	1	822	MR	-0.499005511510689	0.0452586179770122	2.0744609229926e-24
M12	C8	R2	kappa	0.79690085775125	822	AD	0.0419457061293002	0.0442767716494105	0.344116595674402
M12	C8	R2	kappa	0.794469870223281	822	FS	0.0444282987123349	0.0246344868877711	0.0721769670534581
M12	C8	R2	kappa	1	822	FM	0.00514139705163296	0.0145151734147119	0.723399060526528
M12	C8	R2	kappa	1	822	GS	-0.0155891242725755	0.0319848416156192	0.626291708131397
M12	C8	R2	kappa	1	822	WA	0.00808749119305749	0.0144231078267948	0.575346668579662
M12	C8	R2	kappa	1	822	II	0.00608171202494864	0.0159076458745516	0.702466110470911
M12	C8	R2	kappa	1	822	NO	0.0156860144833556	0.0211442455385475	0.458684395746026
M12	C8	R2	kappa	1	822	GL	-0.0158992973470205	0.0162276368582482	0.327897950951168
M12	C8	R2	kappa	0.806588284853457	823	M	-0.576206940590469	0.024999679724424	6.93669185898504e-72
M12	C8	R2	kappa	0.871698152898821	823	B	-0.231948309505282	0.0499735939486878	4.91872425939106e-06
M12	C8	R2	kappa	1	823	MR	-0.50532825929771	0.0453190688912945	7.42354688780988e-25
M12	C8	R2	kappa	0.934232600326518	823	AD	0.0260928254849978	0.0403223555204643	0.51799015240908
M12	C8	R2	kappa	0.935191439641164	823	FS	0.0553791852480712	0.0241669616438133	0.0225316785909765
M12	C8	R2	kappa	1	823	FM	-0.00505729413626131	0.0123260083114136	0.681844560791423
M12	C8	R2	kappa	1	823	GS	-0.0202572475874983	0.0324099932024259	0.532365144247369
M12	C8	R2	kappa	1	823	WA	0.0179624881176659	0.0153855540491573	0.243823287042139
M12	C8	R2	kappa	1	823	II	0.0105920747953081	0.0179371897947751	0.555239347116272
M12	C8	R2	kappa	1	823	NO	0.00732739647997822	0.0211543787722619	0.729272813690863
M12	C8	R2	kappa	1	823	GL	0.00421286875744036	0.0145492729353605	0.772330348948439
M12	C8	R2	kappa	0.795480818817057	824	M	-0.598807416489587	0.0237984368616719	3.73760235817117e-80
M12	C8	R2	kappa	0.819788330647495	824	B	-0.150439662769327	0.0571212750878452	0.00882549164128349
M12	C8	R2	kappa	1	824	MR	-0.549862044764216	0.045684029473413	4.37824067691805e-28
M12	C8	R2	kappa	0.769829908070612	824	AD	0.037847749935734	0.0442129462457569	0.392568443435396
M12	C8	R2	kappa	0.771299991239713	824	FS	0.0597901742235437	0.0259173909401889	0.0216458237731677
M12	C8	R2	kappa	1	824	FM	0.0095066522611146	0.0109263011646391	0.384866836496634
M12	C8	R2	kappa	1	824	GS	-0.0374471692783422	0.0337241338526028	0.267603643802622
M12	C8	R2	kappa	1	824	WA	0.0109644258002969	0.0147702225553538	0.458393556413748
M12	C8	R2	kappa	1	824	II	0.0132674209221218	0.0161483931511127	0.411880448504243
M12	C8	R2	kappa	1	824	NO	0.00594593142093697	0.0190760266220323	0.7554616437793
M12	C8	R2	kappa	1	824	GL	-0.0157765719809541	0.0154012374498372	0.306388610663138
M12	C8	R2	kappa	0.595719657304407	825	M	-0.610716242405602	0.0252367267869551	2.06227015683693e-76
M12	C8	R2	kappa	0.630972570686864	825	B	-0.211364213838271	0.05387365779768	0.00010535108685861
M12	C8	R2	kappa	1	825	MR	-0.601083237522203	0.0283433556725169	1.98898970831068e-64
M12	C8	R2	kappa	0.647980032990727	825	AD	0.0388038079671001	0.0446544919535567	0.385457625543014
M12	C8	R2	kappa	0.652830775494287	825	FS	0.0647787506632365	0.0272657082838369	0.0180518520478953
M12	C8	R2	kappa	1	825	FM	-0.0115702655747968	0.00982700794430062	0.239849660772379
M12	C8	R2	kappa	1	825	GS	0.00188329320454735	0.0304823074417237	0.950771396666008
M12	C8	R2	kappa	1	825	WA	0.0261392682970136	0.0134582272261654	0.0529248836951512
M12	C8	R2	kappa	1	825	II	0.0105083501019858	0.0180513498315309	0.560858271917253
M12	C8	R2	kappa	1	825	NO	0.0175106612005642	0.0196019551004405	0.372320129633121
M12	C8	R2	kappa	1	825	GL	-0.0128980860378664	0.0160162211092463	0.421201358363915
M12	C8	R2	kappa	1	826	M	-0.583540570647149	0.0211733915829167	2.71365771461596e-89
M12	C8	R2	kappa	1	826	B	-0.181177539747927	0.0516353479607203	0.000509600485232194
M12	C8	R2	kappa	1	826	MR	-0.451673689729751	0.0551095069195135	4.96963802174275e-15
M12	C8	R2	kappa	0.80683786581599	826	AD	0.0332501832743277	0.0426017979890873	0.435634365936805
M12	C8	R2	kappa	0.806819912961359	826	FS	0.046059318593194	0.0256508651655495	0.073424200390417
M12	C8	R2	kappa	1	826	FM	-0.0138009795477124	0.0152031282958294	0.364632145794558
M12	C8	R2	kappa	1	826	GS	-0.0133505976342637	0.033576125497704	0.691155648045239
M12	C8	R2	kappa	1	826	WA	0.0159939531917723	0.0163709050608942	0.329270420176551
M12	C8	R2	kappa	1	826	II	0.01555473546011	0.0166937843862469	0.352113681158137
M12	C8	R2	kappa	1	826	NO	0.00909673528737512	0.0219553077029283	0.678893195829193
M12	C8	R2	kappa	1	826	GL	-0.0224014326981341	0.0170570414505483	0.189959181630585
M12	C8	R2	kappa	0.763989387594431	827	M	-0.607567568724586	0.0251054000358603	2.04066531388166e-76
M12	C8	R2	kappa	0.791798754811152	827	B	-0.159162635071156	0.0553589263283765	0.00428894062015113
M12	C8	R2	kappa	1	827	MR	-0.537853580520421	0.0408508615574207	2.42850286226982e-32
M12	C8	R2	kappa	0.84608491807973	827	AD	0.048810062764257	0.0437722241461129	0.265580401924855
M12	C8	R2	kappa	0.842128655111618	827	FS	0.0485886674669884	0.0241029870727308	0.0445831467749139
M12	C8	R2	kappa	1	827	FM	0.0042792545972986	0.0156653263893448	0.784888076598065
M12	C8	R2	kappa	1	827	GS	-0.0251449441399819	0.0334760281432562	0.453086239683011
M12	C8	R2	kappa	1	827	WA	0.0143452418611032	0.0160261372391012	0.371353122821776
M12	C8	R2	kappa	1	827	II	0.00034734249729098	0.0195519493383155	0.985836599228363
M12	C8	R2	kappa	1	827	NO	0.00488841455606344	0.0212135048559544	0.817888998975092
M12	C8	R2	kappa	1	827	GL	-0.0220981088488502	0.0161916356866061	0.173222987146405
M12	C8	R2	kappa	0.78769863900719	828	M	-0.60159740905712	0.0240062971682474	9.24601485717306e-80
M12	C8	R2	kappa	0.976510960696279	828	B	-0.353271383916757	0.0449502137124059	4.94474183272683e-14
M12	C8	R2	kappa	1	828	MR	-0.486571761698006	0.0495485735458355	3.15718877601562e-20
M12	C8	R2	kappa	0.759026546853699	828	AD	0.0517153375467255	0.0441649567726174	0.24241657425841
M12	C8	R2	kappa	0.756976841335784	828	FS	0.0527774389078064	0.0258002246230526	0.0415474541780027
M12	C8	R2	kappa	1	828	FM	-0.00441162198680456	0.0112594865902728	0.695437721522495
M12	C8	R2	kappa	1	828	GS	-0.0227147423426693	0.0336517085728779	0.500132222985348
M12	C8	R2	kappa	1	828	WA	0.0080620971105719	0.0156178283918464	0.606039563925369
M12	C8	R2	kappa	1	828	II	0.0136557871232509	0.0168501637208879	0.418259750732877
M12	C8	R2	kappa	1	828	NO	0.00333617600207607	0.0201259348293045	0.868440108631858
M12	C8	R2	kappa	1	828	GL	-0.0094138734858309	0.0150753471247971	0.532747712938896
M12	C8	R2	kappa	0.966689122111883	829	M	-0.58073549747585	0.0235495421565245	3.29424115324961e-78
M12	C8	R2	kappa	1	829	B	-0.264275883522891	0.052603119559662	8.12904639752967e-07
M12	C8	R2	kappa	1	829	MR	-0.454158433900059	0.057100771534185	2.63757417060478e-14
M12	C8	R2	kappa	1	829	AD	-0.00257063423567813	0.0410105376365602	0.950055490045065
M12	C8	R2	kappa	1	829	FS	0.0333629527679277	0.0235227075743662	0.156992010412421
M12	C8	R2	kappa	1	829	FM	-0.00444127555758467	0.0151814083311929	0.770044285189091
M12	C8	R2	kappa	1	829	GS	-0.010132838241311	0.0348187334664321	0.771213812756268
M12	C8	R2	kappa	1	829	WA	0.0117589824400141	0.0162459669475795	0.469676152716524
M12	C8	R2	kappa	1	829	II	0.00191661588931019	0.0187810180860626	0.918776245178945
M12	C8	R2	kappa	1	829	NO	0.00637680222363808	0.0204944781475327	0.755878739666476
M12	C8	R2	kappa	1	829	GL	-0.0182966102674686	0.0163766601748939	0.264681872989504
M12	C8	R2	kappa	0.736995805774617	830	M	-0.609293346264701	0.02447146022458	3.92035165309158e-79
M12	C8	R2	kappa	0.849315799670921	830	B	-0.266426456368454	0.0471729005891351	3.39267249389653e-08
M12	C8	R2	kappa	1	830	MR	-0.515639802489004	0.0468463335960689	2.41665203848448e-24
M12	C8	R2	kappa	0.806558710129659	830	AD	0.0229078677068829	0.0416504089195432	0.582669843001294
M12	C8	R2	kappa	0.805370199960445	830	FS	0.046612814213406	0.0249020270057232	0.0620686465451092
M12	C8	R2	kappa	1	830	FM	-0.00791362565870107	0.0126305916097129	0.531372309493254
M12	C8	R2	kappa	1	830	GS	-0.0102404489039181	0.0350131752881482	0.77010044066001
M12	C8	R2	kappa	1	830	WA	0.0273889866444658	0.0162955279444571	0.0937185231844335
M12	C8	R2	kappa	1	830	II	0.00374028472710251	0.017184995715535	0.82783296068053
M12	C8	R2	kappa	1	830	NO	0.00036523829177751	0.0186207426155997	0.984362294093654
M12	C8	R2	kappa	1	830	GL	-0.0265747565848671	0.016304651661232	0.104051205590241
M12	C8	R2	kappa	0.929839557261197	831	M	-0.573680361893555	0.0242962004798848	4.15707810240927e-74
M12	C8	R2	kappa	1	831	B	-0.221331896859198	0.0445160116575208	1.04523442834536e-06
M12	C8	R2	kappa	1	831	MR	-0.482102661723078	0.0518529673714458	1.7043898025999e-18
M12	C8	R2	kappa	1	831	AD	0.00776554207519599	0.0316328921251421	0.806222166601688
M12	C8	R2	kappa	1	831	FS	0.0533335252533906	0.0220054290802745	0.0158760222274942
M12	C8	R2	kappa	1	831	FM	0.0117312239745672	0.0134098205684987	0.382278638173036
M12	C8	R2	kappa	1	831	GS	-0.0257981201291322	0.0335889408598855	0.442982011871201
M12	C8	R2	kappa	1	831	WA	0.0144408257611245	0.0154038260908661	0.34916977060734
M12	C8	R2	kappa	1	831	II	-5.25893258559312e-05	0.0173899282269815	0.997588863789305
M12	C8	R2	kappa	1	831	NO	0.0094323484621681	0.0196330603331808	0.631228376484211
M12	C8	R2	kappa	1	831	GL	-0.0169458325687912	0.01577358601673	0.283442426669293
M12	C8	R2	kappa	0.975352982529121	832	M	-0.570729589556238	0.0219284812463339	1.75200916848563e-83
M12	C8	R2	kappa	1	832	B	-0.182266488047207	0.0426620289245878	2.50319397922512e-05
M12	C8	R2	kappa	1	832	MR	-0.457888098029607	0.0534479574614533	3.6251092707441e-16
M12	C8	R2	kappa	0.89661716902364	832	AD	0.0208578188153281	0.0398340169205146	0.600877356336785
M12	C8	R2	kappa	0.898031449269843	832	FS	0.0511510623391108	0.0238057141209103	0.0323505901976952
M12	C8	R2	kappa	1	832	FM	0.000428174939748366	0.0141016921769418	0.97579481258305
M12	C8	R2	kappa	1	832	GS	-0.0085457018034315	0.0342353944593737	0.803033320568257
M12	C8	R2	kappa	1	832	WA	0.0186990686937074	0.012271582024574	0.128487606780772
M12	C8	R2	kappa	1	832	II	0.00502003008685125	0.0170315187264287	0.768364150462739
M12	C8	R2	kappa	1	832	NO	-0.000868686002161504	0.0184865152340052	0.962548504584301
M12	C8	R2	kappa	1	832	GL	-0.00721107540391919	0.0125202501359635	0.565027989665047
M12	C8	R2	kappa	0.895868380915893	833	M	-0.588919869901923	0.0228855814073467	2.34088355677911e-82
M12	C8	R2	kappa	1	833	B	-0.235223340181545	0.0374536337775295	1.01333325568062e-09
M12	C8	R2	kappa	1	833	MR	-0.445134355922963	0.0546483603446903	7.05626933964633e-15
M12	C8	R2	kappa	0.825905712616375	833	AD	0.0441168730610629	0.0427476348471926	0.302774411020894
M12	C8	R2	kappa	0.824275101685973	833	FS	0.0474089430079849	0.0256281373150847	0.0651810865876465
M12	C8	R2	kappa	1	833	FM	0.00174945457751441	0.0147329894712874	0.905547259226827
M12	C8	R2	kappa	1	833	GS	-0.0172587873850639	0.0325463434573373	0.596257541644895
M12	C8	R2	kappa	1	833	WA	0.0150136717478388	0.0157254396294651	0.340382675364845
M12	C8	R2	kappa	1	833	II	0.0093532460284834	0.0171186193413059	0.58516202846001
M12	C8	R2	kappa	1	833	NO	0.000630918428872954	0.021673694321044	0.976793992867807
M12	C8	R2	kappa	1	833	GL	-0.0189192813310956	0.0173748348307265	0.27697366528498
M12	C8	R2	kappa	0.784002366892191	834	M	-0.552575080647776	0.0246665292585018	2.55176436165255e-69
M12	C8	R2	kappa	0.96416459543094	834	B	-0.301412248206502	0.0410279437009061	1.4741747607624e-12
M12	C8	R2	kappa	1	834	MR	-0.489506688785232	0.0455238365757592	1.92540058793999e-23
M12	C8	R2	kappa	1	834	AD	0.0292246120526525	0.0430649424568352	0.49783144682249
M12	C8	R2	kappa	1	834	FS	0.0507862077474397	0.0233316347045097	0.0301759098617814
M12	C8	R2	kappa	1	834	FM	0.000144220290593071	0.013564459121708	0.991523022412347
M12	C8	R2	kappa	1	834	GS	-0.0277178650004019	0.0327777184555557	0.398346256108943
M12	C8	R2	kappa	1	834	WA	0.00445683791334235	0.0139139530727155	0.748925138672052
M12	C8	R2	kappa	1	834	II	-0.00945131547933778	0.0181856332101162	0.603599619213205
M12	C8	R2	kappa	1	834	NO	0.00331363595239972	0.0195748057445124	0.865676264026114
M12	C8	R2	kappa	1	834	GL	-0.0126841374831496	0.0162729259822431	0.436249463449946
M12	C8	R2	kappa	0.791881470258768	835	M	-0.601663074236758	0.0234675736339602	5.43426340912256e-82
M12	C8	R2	kappa	0.883948721059765	835	B	-0.229188985210199	0.0489415016002578	4.06862834859428e-06
M12	C8	R2	kappa	1	835	MR	-0.516814110518468	0.0463567159265321	7.5359354743268e-25
M12	C8	R2	kappa	0.727270999406974	835	AD	0.0430884034565504	0.0445280229943415	0.333881543658552
M12	C8	R2	kappa	0.730459388224923	835	FS	0.0605904891068272	0.0260285049458636	0.0204943999811364
M12	C8	R2	kappa	1	835	FM	-0.0122166957844421	0.0117893019145972	0.300810041935848
M12	C8	R2	kappa	1	835	GS	-0.0217923449887377	0.0333527041960068	0.513940943780968
M12	C8	R2	kappa	1	835	WA	0.00690030812463588	0.0156816424535127	0.660196444929066
M12	C8	R2	kappa	1	835	II	0.00739937621666904	0.0156668438154292	0.637017268645085
M12	C8	R2	kappa	1	835	NO	0.00211698898414417	0.0201162982733376	0.916249228240093
M12	C8	R2	kappa	1	835	GL	-0.0177420275230847	0.0152320762184018	0.244924383527693
M12	C8	R2	kappa	0.858348174816635	836	M	-0.578413371087912	0.0237231762219375	4.00265622996117e-77
M12	C8	R2	kappa	0.880890187839285	836	B	-0.161646059576032	0.0511825323726825	0.0017270252990955
M12	C8	R2	kappa	1	836	MR	-0.494843999079221	0.0489492444917237	3.2996901438136e-21
M12	C8	R2	kappa	0.857918726813357	836	AD	0.0449439996862408	0.0416136461454213	0.280876618202001
M12	C8	R2	kappa	0.856054866311747	836	FS	0.0385755635974388	0.0233004998330429	0.0987133608699286
M12	C8	R2	kappa	1	836	FM	0.00163599978461103	0.0158224887901904	0.917707874033824
M12	C8	R2	kappa	1	836	GS	-0.0486748036975356	0.0350468283728429	0.165776726079546
M12	C8	R2	kappa	1	836	WA	0.0107912450952052	0.0168871369693369	0.523235383174849
M12	C8	R2	kappa	1	836	II	0.0205325837737381	0.0183050064893958	0.26278024963264
M12	C8	R2	kappa	1	836	NO	0.0108677661854951	0.0215476582853718	0.614334502454703
M12	C8	R2	kappa	1	836	GL	-0.0294639895847987	0.0168180330296735	0.0806876550737018
M12	C8	R2	kappa	0.92849422935665	837	M	-0.600359237394937	0.0242688576335227	1.64319963741999e-78
M12	C8	R2	kappa	0.96191364064629	837	B	-0.171270162012894	0.0553652136903524	0.00213935003709639
M12	C8	R2	kappa	1	837	MR	-0.481729498881827	0.0504966456450338	2.72201628903801e-19
M12	C8	R2	kappa	0.869522970276241	837	AD	0.0498257854300668	0.0441040017377533	0.259366461016471
M12	C8	R2	kappa	0.906203891319629	837	FS	0.0752057154838596	0.0234133742961433	0.00144108430041591
M12	C8	R2	kappa	1	837	FM	0.00287024752383305	0.0163192081966888	0.860490194611132
M12	C8	R2	kappa	1	837	GS	-0.0279873748648075	0.0355182472875876	0.431255864306914
M12	C8	R2	kappa	1	837	WA	0.00822642725027253	0.0166181587609092	0.620898439893139
M12	C8	R2	kappa	1	837	II	0.00555306493339377	0.0189324637153553	0.769463754221804
M12	C8	R2	kappa	1	837	NO	0.012573358307337	0.0221247832658515	0.570210094203342
M12	C8	R2	kappa	1	837	GL	-0.0202988931806786	0.0170721984686701	0.235268271724021
M12	C8	R2	kappa	0.878457163099384	838	M	-0.592051993059175	0.0223333244980555	2.51722355090096e-85
M12	C8	R2	kappa	0.958073713214629	838	B	-0.221462733987745	0.0478151352173784	5.14246282814767e-06
M12	C8	R2	kappa	1	838	MR	-0.497189570218861	0.0474892729975141	1.88986706652796e-22
M12	C8	R2	kappa	0.755959356367621	838	AD	0.0496896003636612	0.0447139965888597	0.267216654068514
M12	C8	R2	kappa	0.760126771582781	838	FS	0.0555228492815057	0.025731120858644	0.0316284025337615
M12	C8	R2	kappa	1	838	FM	0.0017806644891316	0.0142741116439353	0.900795842583007
M12	C8	R2	kappa	1	838	GS	0.00166283595416578	0.0315198998840288	0.957957646190478
M12	C8	R2	kappa	1	838	WA	0.00739137800920159	0.0147283597101974	0.616097370465017
M12	C8	R2	kappa	1	838	II	0.00460362264548393	0.0160093793734506	0.773859380324166
M12	C8	R2	kappa	1	838	NO	0.00301773562385674	0.0210023152766273	0.885833414475225
M12	C8	R2	kappa	1	838	GL	-0.00904244051895294	0.0165649029459046	0.585506764269417
M12	C8	R2	kappa	0.729641058665443	839	M	-0.580865446926411	0.0247995977861828	2.318563902533e-73
M12	C8	R2	kappa	0.810102125961816	839	B	-0.250100632569552	0.0492131905540024	6.12547860338039e-07
M12	C8	R2	kappa	1	839	MR	-0.533534963395512	0.0410637245748167	1.11433941609489e-31
M12	C8	R2	kappa	0.826852149841893	839	AD	0.0511020517093316	0.0446360954385758	0.253054190549303
M12	C8	R2	kappa	0.819995476887775	839	FS	0.0240890472476028	0.0238210665033923	0.312601525845979
M12	C8	R2	kappa	1	839	FM	0.0010449712185918	0.0132294179499445	0.937087604301906
M12	C8	R2	kappa	1	839	GS	-0.0117179971167356	0.0317622475632829	0.712408009577461
M12	C8	R2	kappa	1	839	WA	0.0095495520190928	0.0137968502598895	0.489308593805938
M12	C8	R2	kappa	1	839	II	0.00339478428158827	0.0169130111961864	0.841036616770569
M12	C8	R2	kappa	1	839	NO	0.0220660973059355	0.0200807007051118	0.272599620571595
M12	C8	R2	kappa	1	839	GL	-0.0205961125568864	0.0159065765350347	0.19626181506025
M8	C8	R2	kappa	0.753908318414572	840	M	-0.572927902561319	0.0230275474625594	4.6047255079149e-79
M8	C8	R2	kappa	0.858093576900062	840	B	-0.254633371158495	0.0466942230576215	9.43070008513903e-08
M8	C8	R2	kappa	1	840	MR	-0.506027804081098	0.0420231675375166	4.1797617398331e-28
M8	C8	R2	kappa	0.722947500690349	840	AD	0.0447605673120093	0.0443123013977566	0.313141496421655
M8	C8	R2	kappa	0.720989388988104	840	FS	0.0530434005348639	0.0265269229851736	0.0463220346615059
M8	C8	R2	kappa	1	840	FM	0.00133464193052077	0.0122064318150088	0.912996995852155
M8	C8	R2	kappa	1	840	GS	-0.0237291643057945	0.0305253918777107	0.437481705978226
M8	C8	R2	kappa	1	840	WA	-0.000979345441568851	0.0127371636117987	0.938756823679597
M8	C8	R2	kappa	1	840	II	0.00445239330727634	0.0143227788364953	0.756095673095419
M8	C8	R2	kappa	1	840	NO	0.000868304359704648	0.0200182367871217	0.96542746236538
M8	C8	R2	kappa	1	840	GL	-0.0133058853399144	0.0161919282857494	0.411790847093626
M12	C8	R2	kappa	0.885304137524954	841	M	-0.583344263400947	0.0241530639385901	3.16381296277092e-76
M12	C8	R2	kappa	0.927101297301952	841	B	-0.202208527641036	0.0543309006595695	0.000230794909743263
M12	C8	R2	kappa	1	841	MR	-0.506689415802226	0.0506703928186217	7.79785179528865e-21
M12	C8	R2	kappa	0.933047742721298	841	AD	0.026516942822489	0.0435773089801101	0.543250584138131
M12	C8	R2	kappa	0.930876609725472	841	FS	0.0469932968085498	0.024266347384462	0.0536104710259013
M12	C8	R2	kappa	1	841	FM	0.00137402906013254	0.0143950657950639	0.924011715136888
M12	C8	R2	kappa	1	841	GS	-0.0237104468394932	0.0334506370463359	0.478916883694886
M12	C8	R2	kappa	1	841	WA	0.0208529670296026	0.0164714555601309	0.206369992762385
M12	C8	R2	kappa	1	841	II	-0.0014563150496517	0.0182889066744196	0.936579437204385
M12	C8	R2	kappa	1	841	NO	0.00571988119416562	0.0221107716934394	0.796028920150489
M12	C8	R2	kappa	1	841	GL	-0.0128921804349063	0.0165649044128644	0.436943575558158
M12	C8	R2	kappa	1	842	M	-0.571275463375526	0.0208126132797077	7.11779589920955e-89
M12	C8	R2	kappa	1	842	B	-0.182362560162801	0.0557516508391559	0.00117959070703192
M12	C8	R2	kappa	1	842	MR	-0.477106492976091	0.0561600092363689	6.0380730002663e-16
M12	C8	R2	kappa	0.807096236290891	842	AD	0.0510405261705024	0.0429162394848495	0.235130247660609
M12	C8	R2	kappa	0.807941895671964	842	FS	0.0550341955174447	0.0256097666341381	0.0323294093980743
M12	C8	R2	kappa	1	842	FM	-0.00157555688254898	0.014501560578073	0.913545323636846
M12	C8	R2	kappa	1	842	GS	-0.0223884303625361	0.0317477423297237	0.481164514788375
M12	C8	R2	kappa	1	842	WA	0.0184905824036373	0.0160633314807465	0.250490805031581
M12	C8	R2	kappa	1	842	II	0.0105811654907463	0.0182837074864251	0.563158367915551
M12	C8	R2	kappa	1	842	NO	-0.00524658005797191	0.0211355922635782	0.804102508647232
M12	C8	R2	kappa	1	842	GL	-0.0150156088494781	0.0165100794329194	0.363740368187575
M12	C8	R2	kappa	0.699814684404835	843	M	-0.590703189908975	0.02536895096651	8.10985780370103e-73
M12	C8	R2	kappa	0.757432599091295	843	B	-0.236101378645996	0.0518323150132196	7.2669507307152e-06
M12	C8	R2	kappa	1	843	MR	-0.563506718771053	0.0374126923780308	9.92306464180057e-40
M12	C8	R2	kappa	0.817894627321411	843	AD	0.0398833718117795	0.0413914281870111	0.335932649838899
M12	C8	R2	kappa	0.818488788385252	843	FS	0.0510364617552211	0.0253137408158982	0.0445538167392177
M12	C8	R2	kappa	1	843	FM	0.00127452906025315	0.0127539663573631	0.92045637368869
M12	C8	R2	kappa	1	843	GS	-0.0161658893225856	0.031742361922164	0.610879425351711
M12	C8	R2	kappa	1	843	WA	0.0146453144267648	0.01465715719578	0.318406053500181
M12	C8	R2	kappa	1	843	II	-0.00565588723270408	0.0163978978904145	0.730370004751288
M12	C8	R2	kappa	1	843	NO	0.00759944106327953	0.0192082011812894	0.692621547985644
M12	C8	R2	kappa	1	843	GL	-0.0156408108149162	0.014192845037272	0.271232097811305
M12	C8	R2	kappa	0.932525324026216	844	M	-0.587578421364854	0.0236030911371149	4.06259296842203e-79
M12	C8	R2	kappa	0.985087965026345	844	B	-0.197063805341508	0.0531134906532693	0.000241163211084586
M12	C8	R2	kappa	1	844	MR	-0.478974459321181	0.0500741633246369	2.24123931303891e-19
M12	C8	R2	kappa	0.913301977806294	844	AD	0.0365666578868886	0.0434601066092795	0.400710379280317
M12	C8	R2	kappa	0.911069183440554	844	FS	0.0492438079632374	0.0239707016145438	0.0406920562346486
M12	C8	R2	kappa	1	844	FM	-0.00218153197879301	0.0142872481803751	0.878731342380419
M12	C8	R2	kappa	1	844	GS	-0.0157912040653622	0.0334854801933328	0.637522975028996
M12	C8	R2	kappa	1	844	WA	0.00997203256586332	0.0152929758033766	0.51479517960192
M12	C8	R2	kappa	1	844	II	0.00341033418246522	0.0178828623415868	0.84887062278453
M12	C8	R2	kappa	1	844	NO	0.00522921629197491	0.0213886789646592	0.807002075720815
M12	C8	R2	kappa	1	844	GL	-0.0127209886018218	0.0169327671412396	0.453013097109908
M12	C8	R2	kappa	0.875159114767926	845	M	-0.599071904671256	0.0245956579409245	5.00949723654003e-77
M12	C8	R2	kappa	0.922234743277804	845	B	-0.186872396652201	0.0550396173379482	0.000765358110019445
M12	C8	R2	kappa	1	845	MR	-0.521262436536097	0.0494487103105946	1.06084035041449e-22
M12	C8	R2	kappa	0.92597107234681	845	AD	0.0286469503831111	0.0424531721461962	0.500257629143352
M12	C8	R2	kappa	0.92932537347998	845	FS	0.0558043373088756	0.0238255395058737	0.0197349268276754
M12	C8	R2	kappa	1	845	FM	0.0038529484875629	0.0146348096523565	0.792497425549541
M12	C8	R2	kappa	1	845	GS	-0.0115054030744451	0.0335382440425144	0.731767955931884
M12	C8	R2	kappa	1	845	WA	0.0217230195538685	0.0169686848101058	0.201345925790089
M12	C8	R2	kappa	1	845	II	-0.00288406343107255	0.0182342031934984	0.874417941075026
M12	C8	R2	kappa	1	845	NO	-0.00200828034975614	0.0211890975837108	0.924546078271229
M12	C8	R2	kappa	1	845	GL	-0.0137290014882505	0.0164900129854507	0.405674731651436
M12	C8	R2	kappa	0.832918613867129	846	M	-0.604201388537909	0.0244442856827477	1.9715696603451e-78
M12	C8	R2	kappa	0.887414290939028	846	B	-0.200690283167237	0.0554308516472849	0.000337900690978946
M12	C8	R2	kappa	1	846	MR	-0.512990689720616	0.0489483662049697	1.73420251789036e-22
M12	C8	R2	kappa	0.829741793427754	846	AD	0.0571130559018931	0.042036010193018	0.175131257253033
M12	C8	R2	kappa	0.843363623570338	846	FS	0.0640072891410699	0.0242193827359044	0.00859475696987021
M12	C8	R2	kappa	1	846	FM	0.0134134673036892	0.0111970467859696	0.231760032043749
M12	C8	R2	kappa	1	846	GS	-0.0454447394217638	0.0348993961176376	0.19373150079969
M12	C8	R2	kappa	1	846	WA	0.00628353047960724	0.0162112955294079	0.698551004718111
M12	C8	R2	kappa	1	846	II	0.0140599713191185	0.017496648093892	0.422197243489842
M12	C8	R2	kappa	1	846	NO	0.0188800886767014	0.0199770835574392	0.345283453203523
M12	C8	R2	kappa	1	846	GL	-0.0223535089861047	0.0163259164989146	0.171839303950897
M12	C8	R2	kappa	0.951054754012196	847	M	-0.581709206811016	0.0237046274465706	9.68039093436987e-78
M12	C8	R2	kappa	0.987888452899037	847	B	-0.176117896509385	0.0574144259136377	0.00232884685672771
M12	C8	R2	kappa	1	847	MR	-0.482930770530933	0.0518204999064675	1.44665027543274e-18
M12	C8	R2	kappa	0.971445839020226	847	AD	0.0530480310129292	0.0441476126716791	0.230333357906488
M12	C8	R2	kappa	0.976954733597737	847	FS	0.0502037767504371	0.0231208671817897	0.030580933508675
M12	C8	R2	kappa	1	847	FM	0.0057236932274803	0.0158732678737653	0.718628920197837
M12	C8	R2	kappa	1	847	GS	-0.0282189482436	0.0341751740449293	0.409538146013257
M12	C8	R2	kappa	1	847	WA	0.0153765356838784	0.0170625032457443	0.368120313657226
M12	C8	R2	kappa	1	847	II	-0.00941903412217356	0.0186670535503943	0.614178341886541
M12	C8	R2	kappa	1	847	NO	0.00743683496603195	0.0221325031559637	0.737066828075519
M12	C8	R2	kappa	1	847	GL	-0.0141199712910662	0.0165012998955622	0.392772754272087
M12	C8	R2	kappa	0.56774315005531	848	M	-0.565643366640876	0.0252767326978196	3.17320689146843e-69
M12	C8	R2	kappa	0.700249143975715	848	B	-0.298552963081858	0.0435845107817847	3.38780323852433e-11
M12	C8	R2	kappa	1	848	MR	-0.571812829558135	0.0329890101744657	8.04217437195675e-49
M12	C8	R2	kappa	0.768841707985357	848	AD	0.0503940849499354	0.0439080929736049	0.251873603984646
M12	C8	R2	kappa	0.767275620483737	848	FS	0.0486310233444902	0.0260925454003253	0.0631956107935983
M12	C8	R2	kappa	1	848	FM	-0.00202333318630106	0.0112602979309297	0.857503507524483
M12	C8	R2	kappa	1	848	GS	-0.0171299694947035	0.027435496922356	0.53279685091817
M12	C8	R2	kappa	1	848	WA	0.00683101039712157	0.0137722761321961	0.620214052795879
M12	C8	R2	kappa	1	848	II	-0.00744365891063338	0.0171396992795855	0.664349232654917
M12	C8	R2	kappa	1	848	NO	-0.0070516544560772	0.0185419143087646	0.703952931542312
M12	C8	R2	kappa	1	848	GL	-0.0152228410553634	0.01301988496	0.243142359454746
M12	C8	R2	kappa	0.88326183623136	849	M	-0.599151142781625	0.0253786714131707	4.2904185460935e-74
M12	C8	R2	kappa	0.912153492052827	849	B	-0.152979211082536	0.0516234662980405	0.00325369141547789
M12	C8	R2	kappa	1	849	MR	-0.519097543409955	0.0498251448832824	2.84500325534251e-22
M12	C8	R2	kappa	0.958648929466281	849	AD	0.0446836605081767	0.0443246626529713	0.314107223492083
M12	C8	R2	kappa	0.957040091680925	849	FS	0.0508464509586268	0.0244233204610433	0.0380857529225614
M12	C8	R2	kappa	1	849	FM	-0.00338845793745721	0.0148159896155849	0.819235441904239
M12	C8	R2	kappa	1	849	GS	-0.0108353862170053	0.0346662214090574	0.754801905415116
M12	C8	R2	kappa	1	849	WA	0.0160213550146291	0.0164981286354653	0.332182105665546
M12	C8	R2	kappa	1	849	II	-0.00426863155110053	0.0184281849543845	0.816959252137226
M12	C8	R2	kappa	1	849	NO	0.00891525971291863	0.0228434538237754	0.696575888134493
M12	C8	R2	kappa	1	849	GL	-0.0181776617582821	0.0177372030425516	0.306170818425761
M12	C8	R2	kappa	0.938389901350868	850	M	-0.607640377106135	0.0213498793334549	1.18889491877575e-92
M12	C8	R2	kappa	1	850	B	-0.208809132841805	0.0490653361484407	2.68631177831606e-05
M12	C8	R2	kappa	1	850	MR	-0.474453999709946	0.0503460458824324	6.57059144129368e-19
M12	C8	R2	kappa	0.715305134772807	850	AD	0.0428410589725572	0.0442773689745554	0.333935562817405
M12	C8	R2	kappa	0.724117050792458	850	FS	0.0630835875514816	0.0254194143889227	0.0135481842402859
M12	C8	R2	kappa	1	850	FM	-0.00565147178455373	0.0139714475266592	0.68609461762688
M12	C8	R2	kappa	1	850	GS	0.00583646190187259	0.0320677397227051	0.85568666586214
M12	C8	R2	kappa	1	850	WA	0.0102783642599075	0.0151373649150943	0.497591852369586
M12	C8	R2	kappa	1	850	II	0.0131721148503087	0.0153331695047821	0.390909045203166
M12	C8	R2	kappa	1	850	NO	0.0023691266249656	0.021571567039046	0.912611691474234
M12	C8	R2	kappa	1	850	GL	-0.016425235492301	0.0164550307274503	0.318897444074797
M12	C8	R2	kappa	0.867165047050393	851	M	-0.580064387144528	0.0246983154838904	1.30186391303185e-73
M12	C8	R2	kappa	0.934987099661917	851	B	-0.208515439221691	0.0474395025490002	1.47283771360611e-05
M12	C8	R2	kappa	1	851	MR	-0.497283670173279	0.0502283422630208	1.69162927038949e-20
M12	C8	R2	kappa	0.96364925153741	851	AD	0.0165348774522841	0.0402357797483918	0.68136242831815
M12	C8	R2	kappa	0.9676353491158	851	FS	0.0527807604298123	0.0228455579939971	0.0214560071219221
M12	C8	R2	kappa	1	851	FM	-0.00613741316314413	0.0120642013442143	0.611267125404106
M12	C8	R2	kappa	1	851	GS	-0.0180633603578908	0.0331162135655817	0.585795028999087
M12	C8	R2	kappa	1	851	WA	0.0127925282404765	0.0126264377742693	0.311700667308148
M12	C8	R2	kappa	1	851	II	0.00673418778558713	0.0163930841503807	0.68148053314131
M12	C8	R2	kappa	1	851	NO	-0.00409199743532321	0.0206056662933383	0.842704927028539
M12	C8	R2	kappa	1	851	GL	-0.0158907875352433	0.0163099593489048	0.330600443305585
M12	C8	R2	kappa	0.726786985430961	852	M	-0.620458737681122	0.0254959205177646	6.06149741692999e-77
M12	C8	R2	kappa	0.740918066948703	852	B	-0.12490908157456	0.0604393752214851	0.0395075071657626
M12	C8	R2	kappa	1	852	MR	-0.561418513265455	0.037551942789788	2.73895430128048e-39
M12	C8	R2	kappa	0.771954084558486	852	AD	0.0587152020069348	0.0448290378493628	0.191141607122357
M12	C8	R2	kappa	0.774144678263054	852	FS	0.0556994016508066	0.0256761222243913	0.0307377923259037
M12	C8	R2	kappa	1	852	FM	-0.00211686208834297	0.0123418783827432	0.863916539422274
M12	C8	R2	kappa	1	852	GS	-0.0188915611345516	0.0334660525534407	0.572782305343935
M12	C8	R2	kappa	1	852	WA	0.0162246692382212	0.0158083941905169	0.305458108490951
M12	C8	R2	kappa	1	852	II	-0.00313819883431985	0.0171502822114746	0.854920298160951
M12	C8	R2	kappa	1	852	NO	-0.000910105519679397	0.0208950849724757	0.965283849079081
M12	C8	R2	kappa	1	852	GL	-0.0166325865167423	0.0163092898467849	0.308537584289388
M12	C8	R2	kappa	0.984006126454373	853	M	-0.590806600377739	0.0225663578617197	4.51598989816735e-84
M12	C8	R2	kappa	1	853	B	-0.214524170705833	0.0543426511490521	9.56325067850053e-05
M12	C8	R2	kappa	1	853	MR	-0.492602122216413	0.0552832078218977	3.01236657974397e-17
M12	C8	R2	kappa	0.850241886597633	853	AD	0.0525249559126508	0.041939555513336	0.211266385774472
M12	C8	R2	kappa	0.848174960291738	853	FS	0.0460040774124235	0.0249179437968247	0.0657113385816103
M12	C8	R2	kappa	1	853	FM	-0.00148609737020106	0.0144061737517523	0.91789831896208
M12	C8	R2	kappa	1	853	GS	-0.00723310759142634	0.0324969309757134	0.823995917730937
M12	C8	R2	kappa	1	853	WA	0.0143280967433478	0.0160899032164632	0.373820387222211
M12	C8	R2	kappa	1	853	II	0.012238452472331	0.0172528701670871	0.478585974997369
M12	C8	R2	kappa	1	853	NO	0.0081765634026317	0.0217080205727725	0.706659860100198
M12	C8	R2	kappa	1	853	GL	-0.0140314617182994	0.0178361885387029	0.432014273189309
M12	C8	R2	kappa	0.880157605216202	854	M	-0.559720694858798	0.0237292757740832	5.17454532310441e-74
M12	C8	R2	kappa	1	854	B	-0.27982622999761	0.0460733089873724	3.2964349736945e-09
M12	C8	R2	kappa	1	854	MR	-0.462693348684299	0.0517036555787366	2.27220944741124e-17
M12	C8	R2	kappa	1	854	AD	0.0257489949132854	0.0420414731998879	0.54062913218455
M12	C8	R2	kappa	1	854	FS	0.0504594039081546	0.0229768238558512	0.0287460389162869
M12	C8	R2	kappa	1	854	FM	-0.00470354397370764	0.0149427001477686	0.753125037694141
M12	C8	R2	kappa	1	854	GS	-0.00467633058065631	0.0340321317789748	0.890787689357443
M12	C8	R2	kappa	1	854	WA	0.0123785804762228	0.0160818993328361	0.441994991438347
M12	C8	R2	kappa	1	854	II	0.0012545273662068	0.0178536996032963	0.944022151713496
M12	C8	R2	kappa	1	854	NO	0.00125277431306199	0.0218838315899571	0.954382310165341
M12	C8	R2	kappa	1	854	GL	-0.0126193946867509	0.0175381805349596	0.472303526184171
M12	C8	R2	kappa	0.847911145611271	855	M	-0.602961119899589	0.0243221882375722	1.02516459089881e-78
M12	C8	R2	kappa	0.911234526103785	855	B	-0.207672858857386	0.0495002366035191	3.46584602708697e-05
M12	C8	R2	kappa	1	855	MR	-0.515260215463995	0.0480494877959014	2.44038275728168e-23
M12	C8	R2	kappa	0.847906910381658	855	AD	0.0384005652022605	0.0412001927325808	0.351957789003867
M12	C8	R2	kappa	0.847833331926807	855	FS	0.0525106095832224	0.0241403567825794	0.0302882301078359
M12	C8	R2	kappa	1	855	FM	-0.00174711734371785	0.0128716990496121	0.892111335308679
M12	C8	R2	kappa	1	855	GS	-0.0165272533057223	0.0326261104543001	0.612784424109351
M12	C8	R2	kappa	1	855	WA	0.0168603117955947	0.0162161146818376	0.299199684671456
M12	C8	R2	kappa	1	855	II	0.000137014218770836	0.0168783231188475	0.99352776685125
M12	C8	R2	kappa	1	855	NO	0.00688583272774795	0.0200751746243954	0.731808019564164
M12	C8	R2	kappa	1	855	GL	-0.00900740171541693	0.016351602434457	0.582093180934743
M12	C8	R2	kappa	0.804040097752711	856	M	-0.593994460267022	0.0247058631808899	8.47484381781977e-76
M12	C8	R2	kappa	0.846902116754682	856	B	-0.197681421032263	0.0538750016876811	0.000281579091676453
M12	C8	R2	kappa	1	856	MR	-0.544306168310244	0.0453813584657655	6.27021556127959e-28
M12	C8	R2	kappa	0.871633985703242	856	AD	0.0547457270154017	0.0431006940607903	0.204868385721664
M12	C8	R2	kappa	0.87106564741606	856	FS	0.0492727824310743	0.0251283752086046	0.0506969642311089
M12	C8	R2	kappa	1	856	FM	0.0101494910229575	0.0130955120350832	0.438849364143647
M12	C8	R2	kappa	1	856	GS	-0.0171717060336156	0.0335891486540381	0.609519527261783
M12	C8	R2	kappa	1	856	WA	0.0106452033670209	0.0162156921357746	0.511958445416328
M12	C8	R2	kappa	1	856	II	-0.00802806649480006	0.0179125610950054	0.654306486003324
M12	C8	R2	kappa	1	856	NO	0.0212266933625667	0.0213105522736191	0.319924883954031
M12	C8	R2	kappa	1	856	GL	-0.0230518793606248	0.0156689786343618	0.142167491885125
M12	C8	R2	kappa	0.777327276867954	857	M	-0.59081723493684	0.0243990401883127	1.79739504286571e-76
M12	C8	R2	kappa	0.802597207377146	857	B	-0.167966974496031	0.0552945462696411	0.00256524931400701
M12	C8	R2	kappa	1	857	MR	-0.538505159207344	0.0414406267581439	1.09722556187614e-31
M12	C8	R2	kappa	0.846097129731289	857	AD	0.0497777539456051	0.0419496376736009	0.236191921613329
M12	C8	R2	kappa	0.844432150614454	857	FS	0.045981337280514	0.02543898671921	0.0715479579966331
M12	C8	R2	kappa	1	857	FM	-0.00147086925317291	0.0138721362290783	0.915619793040067
M12	C8	R2	kappa	1	857	GS	-0.0321070238869865	0.0327922531123143	0.328216692294987
M12	C8	R2	kappa	1	857	WA	0.00674657497147693	0.0154845494640578	0.663330493676946
M12	C8	R2	kappa	1	857	II	0.00295334749882533	0.0172214013796213	0.863937662248034
M12	C8	R2	kappa	1	857	NO	0.00764488081781158	0.0201159981634283	0.704152431426798
M12	C8	R2	kappa	1	857	GL	-0.0217743155380657	0.0155571215176287	0.162533913149603
M12	C8	R2	kappa	0.822271262396188	858	M	-0.575261962297344	0.0242913006984393	2.20807332595553e-74
M12	C8	R2	kappa	0.8648268790071	858	B	-0.210729170565558	0.0538782939830332	0.000110545581951928
M12	C8	R2	kappa	1	858	MR	-0.51759024493531	0.0459684766049702	3.00736784500765e-25
M12	C8	R2	kappa	0.89623324996511	858	AD	0.0386570692462093	0.0411111733857238	0.34771301732923
M12	C8	R2	kappa	0.906251908121628	858	FS	0.0624447274002354	0.0234956823187314	0.00823130595153095
M12	C8	R2	kappa	1	858	FM	0.00168195529463856	0.0132238144205743	0.898863021938202
M12	C8	R2	kappa	1	858	GS	-0.0306905550120254	0.0325026950743818	0.345706426190961
M12	C8	R2	kappa	1	858	WA	0.0182317156237826	0.0157760389877131	0.248625182806463
M12	C8	R2	kappa	1	858	II	0.0128631955510641	0.0185813072244616	0.489240434686905
M12	C8	R2	kappa	1	858	NO	0.00934464617380901	0.0212306461966809	0.660108099917637
M12	C8	R2	kappa	1	858	GL	-0.0106873041057437	0.0155146771006219	0.491386687164675
M12	C8	R2	kappa	0.823948140914267	859	M	-0.586527360534992	0.0252741553633227	1.64635602347156e-72
M12	C8	R2	kappa	0.906071563366283	859	B	-0.239188563441722	0.050509407618896	3.19254432023168e-06
M12	C8	R2	kappa	1	859	MR	-0.5298336234503	0.0458784460671466	2.70312815070565e-26
M12	C8	R2	kappa	0.976954621318008	859	AD	0.0521128705863387	0.0424989639525588	0.220946822563876
M12	C8	R2	kappa	0.975675898274779	859	FS	0.0525767695043444	0.0240227609173977	0.0292903197838615
M12	C8	R2	kappa	1	859	FM	0.00286347388194569	0.0145639167650004	0.844245170540418
M12	C8	R2	kappa	1	859	GS	-0.0134002213390106	0.0334423124533112	0.688892252166298
M12	C8	R2	kappa	1	859	WA	0.0113399524555411	0.0149413780869036	0.448395950366198
M12	C8	R2	kappa	1	859	II	-0.00194685178647382	0.018776535776556	0.917479823017695
M12	C8	R2	kappa	1	859	NO	0.000415375791223339	0.0197208339179689	0.983207886341833
M12	C8	R2	kappa	1	859	GL	-0.0139194630188858	0.0158141343394878	0.379377413376192
M12	C8	R2	kappa	0.665912812285897	860	M	-0.580586945881869	0.0247682440777069	1.96192643754993e-73
M12	C8	R2	kappa	0.797189476278485	860	B	-0.28933754417424	0.0449091745357597	3.93351209241839e-10
M12	C8	R2	kappa	1	860	MR	-0.545134127097232	0.0398853019701691	2.86764810386907e-34
M12	C8	R2	kappa	0.827194248620055	860	AD	0.0477438111691782	0.0450763914056275	0.290254447148968
M12	C8	R2	kappa	0.837543211447474	860	FS	0.0657311137196706	0.0252720519951246	0.00969462405398023
M12	C8	R2	kappa	1	860	FM	-0.00150388687158381	0.0118706598576238	0.899260031937932
M12	C8	R2	kappa	1	860	GS	-0.0141877678396147	0.0318005268809057	0.655770434002518
M12	C8	R2	kappa	1	860	WA	0.0120740904978791	0.0148130901153928	0.415582959606326
M12	C8	R2	kappa	1	860	II	-0.00495875456146024	0.0190487289613685	0.794774032655386
M12	C8	R2	kappa	1	860	NO	-0.00162121488258676	0.0185271838852557	0.930321745900888
M12	C8	R2	kappa	1	860	GL	-0.0204941836345584	0.0164141278360586	0.212681518149944
M12	C8	R2	kappa	0.552817646232227	861	M	-0.619135786285787	0.025364114885347	3.10893559765796e-77
M12	C8	R2	kappa	0.557193953809488	861	B	-0.125004634530116	0.0577310071108843	0.0310480990920992
M12	C8	R2	kappa	1	861	MR	-0.614834928989	0.0220545451341301	2.85991107131762e-90
M12	C8	R2	kappa	0.580446914180423	861	AD	0.0503296942421948	0.0447285867012705	0.261269437419385
M12	C8	R2	kappa	0.579945253255089	861	FS	0.0501426502762825	0.027383041733311	0.067934389967068
M12	C8	R2	kappa	1	861	FM	0.0115420710928915	0.0124824558271012	0.355787273434818
M12	C8	R2	kappa	1	861	GS	0.0229862240898733	0.0325043340894912	0.479937049306092
M12	C8	R2	kappa	1	861	WA	0.00056000231968148	0.0123955430123131	0.963991946480062
M12	C8	R2	kappa	1	861	II	-0.0275960248438103	0.0147572463691066	0.0623381914462127
M12	C8	R2	kappa	1	861	NO	0.0261549682469343	0.018932555826012	0.168035565958031
M12	C8	R2	kappa	1	861	GL	-0.0176538690750985	0.0144165320440168	0.221589842770715
M12	C8	R2	kappa	0.983317700057954	862	M	-0.582011554205546	0.0240218473514001	1.58955842981647e-76
M12	C8	R2	kappa	1	862	B	-0.166065142059895	0.0478245968868862	0.000581270650033382
M12	C8	R2	kappa	1	862	MR	-0.483226330319245	0.0529696606545145	6.29286475593107e-18
M12	C8	R2	kappa	1	862	AD	0.0297420545408947	0.0422810522148681	0.482253842392952
M12	C8	R2	kappa	1	862	FS	0.0428700298536574	0.0233879689584497	0.0676599093286237
M12	C8	R2	kappa	1	862	FM	0.00765353748309844	0.0152197643075637	0.615377708249903
M12	C8	R2	kappa	1	862	GS	-0.0291151931826661	0.0347048661337019	0.402087306925104
M12	C8	R2	kappa	1	862	WA	0.0152704844636072	0.0158791240372036	0.336892608726142
M12	C8	R2	kappa	1	862	II	0.00142247765388755	0.0175304808050573	0.935375609607765
M12	C8	R2	kappa	1	862	NO	-0.0080304923564925	0.020710579476065	0.698444217994415
M12	C8	R2	kappa	1	862	GL	-0.018223902456512	0.0167789095564375	0.278195520177895
M12	C8	R2	kappa	0.883572868245292	863	M	-0.590062680957775	0.0211773694708925	1.9960439419392e-90
M12	C8	R2	kappa	0.962529357345405	863	B	-0.229004625159424	0.0480774275042183	2.80713910402525e-06
M12	C8	R2	kappa	1	863	MR	-0.478409777553123	0.0487878955956603	3.52378847625287e-20
M12	C8	R2	kappa	0.700281658907108	863	AD	0.0502399694060556	0.0432981028452987	0.246710981272332
M12	C8	R2	kappa	0.701352860042485	863	FS	0.0490744374125807	0.0253905974181472	0.0540767617687239
M12	C8	R2	kappa	1	863	FM	-0.00612106544361185	0.0138329850051551	0.658406307378136
M12	C8	R2	kappa	1	863	GS	-0.0147705301359899	0.0322943995341652	0.647692935866457
M12	C8	R2	kappa	1	863	WA	0.00305275224176813	0.0136945934819058	0.823733104154577
M12	C8	R2	kappa	1	863	II	0.00401488994776443	0.0119371891619366	0.736824815148197
M12	C8	R2	kappa	1	863	NO	-0.00211057205922892	0.0197857347418918	0.915112398394821
M12	C8	R2	kappa	1	863	GL	-0.0145888956007502	0.0138768970702118	0.293863691191138
M12	C8	R2	kappa	0.689645987519832	864	M	-0.604108282687955	0.0251697362520261	1.22976906539248e-75
M12	C8	R2	kappa	0.732642857244943	864	B	-0.196415953142441	0.0546804050834958	0.000375570769766927
M12	C8	R2	kappa	1	864	MR	-0.573512643511951	0.0375558846206642	1.47276982956036e-40
M12	C8	R2	kappa	0.749465658846167	864	AD	0.0517877026835532	0.0447330603662797	0.247778256905912
M12	C8	R2	kappa	0.746778478286767	864	FS	0.0528855607773687	0.0262805250652777	0.0449555664695171
M12	C8	R2	kappa	1	864	FM	-0.00430728757024559	0.0118481081717535	0.716422542901797
M12	C8	R2	kappa	1	864	GS	-0.0160867436856953	0.0328436492592308	0.624589265713735
M12	C8	R2	kappa	1	864	WA	0.00651099710534786	0.0134644757989871	0.629000649843501
M12	C8	R2	kappa	1	864	II	0.0125499188070528	0.0166748328597718	0.45219218734232
M12	C8	R2	kappa	1	864	NO	0.00168227384128161	0.0199468951483897	0.932837485704004
M12	C8	R2	kappa	1	864	GL	-0.0168900101356783	0.016072994032785	0.294082243500645
M12	C8	R2	kappa	0.811499945500016	865	M	-0.598571654529059	0.0245523626796527	4.08966347880515e-77
M12	C8	R2	kappa	0.860530592802073	865	B	-0.208519366633207	0.0512285649146929	5.82039381386305e-05
M12	C8	R2	kappa	1	865	MR	-0.541041844757686	0.0461354793396179	6.01861253775847e-27
M12	C8	R2	kappa	0.839493935922268	865	AD	0.0164776464776387	0.0381179498838532	0.665805293971054
M12	C8	R2	kappa	0.846571927965343	865	FS	0.0631514662487978	0.0237978737954493	0.00832873344576696
M12	C8	R2	kappa	1	865	FM	-0.00268768239918066	0.0116518888644185	0.817711824590952
M12	C8	R2	kappa	1	865	GS	-0.0206035287494135	0.0329911174569256	0.532701785179702
M12	C8	R2	kappa	1	865	WA	0.0127927951397189	0.0145720746295653	0.380613590599452
M12	C8	R2	kappa	1	865	II	-0.000882135215129858	0.0182526459162922	0.96148211837947
M12	C8	R2	kappa	1	865	NO	0.00602535431680317	0.0197017178029185	0.759921555273569
M12	C8	R2	kappa	1	865	GL	-0.0118836641288945	0.0158415184051811	0.453677486785281
M12	C8	R2	kappa	0.923607568968963	866	M	-0.597980819096528	0.0187163914688503	3.01715738998358e-105
M12	C8	R2	kappa	0.995909875470739	866	B	-0.21482385950514	0.0486195006296079	1.33160610744488e-05
M12	C8	R2	kappa	1	866	MR	-0.468061848789222	0.0494711882102934	4.94685336770349e-19
M12	C8	R2	kappa	0.637913786783894	866	AD	0.0622728717824231	0.0446849809692182	0.16432856812214
M12	C8	R2	kappa	0.63719696422805	866	FS	0.0511434397857084	0.0274406998894659	0.0631969474552685
M12	C8	R2	kappa	1	866	FM	0.00067350659551188	0.0148453190715091	0.963840011963507
M12	C8	R2	kappa	1	866	GS	-0.00445223090063632	0.0325326019332392	0.891225913700579
M12	C8	R2	kappa	1	866	WA	0.00608905581516106	0.0150163698580025	0.685366850803903
M12	C8	R2	kappa	1	866	II	0.0102570289340058	0.0138630080774299	0.459877479465133
M12	C8	R2	kappa	1	866	NO	0.00215598412528795	0.022339664708346	0.923172827567285
M12	C8	R2	kappa	1	866	GL	-0.0145402316685278	0.0170882193024053	0.395428112967289
M12	C8	R2	kappa	0.903768918766318	867	M	-0.585701308230608	0.0237289106765266	2.68423977285138e-78
M12	C8	R2	kappa	0.949527969242053	867	B	-0.188773473262674	0.0485676739809224	0.000121741147220366
M12	C8	R2	kappa	1	867	MR	-0.465973778780401	0.0508101663389082	4.39664950565743e-18
M12	C8	R2	kappa	0.904637051036292	867	AD	0.0680603586334071	0.041078163435228	0.0984510408939557
M12	C8	R2	kappa	0.899680489871956	867	FS	0.0339642329689141	0.023854089454797	0.155393470232964
M12	C8	R2	kappa	1	867	FM	0.0113212228439141	0.0135068705882392	0.402508521706563
M12	C8	R2	kappa	1	867	GS	-0.046305879763114	0.0329648425166921	0.161011318155726
M12	C8	R2	kappa	1	867	WA	0.00729777592425909	0.0164961433287608	0.65848377663886
M12	C8	R2	kappa	1	867	II	-0.00325395829351161	0.0174491817442579	0.85217736011584
M12	C8	R2	kappa	1	867	NO	-0.00335081080214933	0.0212871401893636	0.87501481972747
M12	C8	R2	kappa	1	867	GL	-0.0260378043329008	0.0173719052557586	0.134841566501929
M12	C8	R2	kappa	0.936320966008892	868	M	-0.588676855375927	0.0221930555258997	2.19825891413881e-85
M12	C8	R2	kappa	0.953493952598834	868	B	-0.171514046960954	0.052836310286293	0.00128413120032916
M12	C8	R2	kappa	1	868	MR	-0.468744890004595	0.0486385521609397	1.29174821239008e-19
M12	C8	R2	kappa	0.837079432650362	868	AD	0.0364337188433338	0.0433403786766745	0.401126042833356
M12	C8	R2	kappa	0.829042814210033	868	FS	0.0266463458284855	0.0239243528843517	0.266146616044584
M12	C8	R2	kappa	1	868	FM	-0.00124249180855926	0.0131867660332594	0.924987004270455
M12	C8	R2	kappa	1	868	GS	-0.0135091224621497	0.0332131095656427	0.684451408958416
M12	C8	R2	kappa	1	868	WA	0.00542085023165684	0.015437979650455	0.725700938809938
M12	C8	R2	kappa	1	868	II	0.00896225707605251	0.0161129769743153	0.57842856079626
M12	C8	R2	kappa	1	868	NO	0.000376086184180578	0.0198199870146391	0.984872068797625
M12	C8	R2	kappa	1	868	GL	-0.0099972219788121	0.0164085249576731	0.542752389113276
M12	C8	R2	kappa	0.790894905307458	870	M	-0.581349226287035	0.0210544052652786	1.73704164066832e-89
M12	C8	R2	kappa	0.918294366795335	870	B	-0.301450003349553	0.0494253282839886	2.85337262124767e-09
M12	C8	R2	kappa	1	870	MR	-0.478671436816163	0.0449183477686324	4.19885305527205e-23
M12	C8	R2	kappa	0.623964920835682	870	AD	0.0494367317168068	0.0451365607683333	0.274155699497877
M12	C8	R2	kappa	0.624024521655325	870	FS	0.0580837832725154	0.0272191682542904	0.0335492744091921
M12	C8	R2	kappa	1	870	FM	-0.000953184663883375	0.0144062548124059	0.947285072593994
M12	C8	R2	kappa	1	870	GS	-0.0176797009449954	0.0311876738769733	0.571164702221348
M12	C8	R2	kappa	1	870	WA	0.00593366578911769	0.0140921627855555	0.673973961297899
M12	C8	R2	kappa	1	870	II	0.0163663896785629	0.0129791545711869	0.208177364009945
M12	C8	R2	kappa	1	870	NO	0.00567336606803427	0.0206767439717303	0.783955745319141
M12	C8	R2	kappa	1	870	GL	-0.0108056166422625	0.0152605037279122	0.479382366052004
M12	C8	R2	kappa	0.76248428843725	871	M	-0.591874564801456	0.0241333661906472	1.10492944542614e-77
M12	C8	R2	kappa	0.868440097517909	871	B	-0.254865602765129	0.0474494235174544	1.43778852962582e-07
M12	C8	R2	kappa	1	871	MR	-0.507919575537622	0.0449804705333876	2.29996236419235e-25
M12	C8	R2	kappa	0.78772269408212	871	AD	0.0244883288418527	0.0411922527608183	0.552571593354421
M12	C8	R2	kappa	0.791601713561169	871	FS	0.0606079380079145	0.0252651444204428	0.0169726319215691
M12	C8	R2	kappa	1	871	FM	-0.00356010735862983	0.0112368906763991	0.751569404803241
M12	C8	R2	kappa	1	871	GS	-0.0245520740729303	0.0336729872598564	0.466416658150382
M12	C8	R2	kappa	1	871	WA	0.00747222029149527	0.0136467662355136	0.584360383421315
M12	C8	R2	kappa	1	871	II	-8.43420678278105e-05	0.0155105466619978	0.995664515992317
M12	C8	R2	kappa	1	871	NO	0.000684579976951059	0.0181624927278557	0.969955341009722
M12	C8	R2	kappa	1	871	GL	-0.0215575568941894	0.0148449620275888	0.14737372808197
M12	C8	R2	kappa	0.643830478069784	872	M	-0.606867551482055	0.0252093929765272	6.44181300674051e-76
M12	C8	R2	kappa	0.667194848168403	872	B	-0.177490654235446	0.0528904756352893	0.00087918106285257
M12	C8	R2	kappa	1	872	MR	-0.589815306602195	0.0310375886073102	1.4583716518104e-55
M12	C8	R2	kappa	0.695811591667136	872	AD	0.0317329563318852	0.0442040588199395	0.473316445590982
M12	C8	R2	kappa	0.703896439486756	872	FS	0.0672872783372861	0.0267167739882846	0.0122333499907095
M12	C8	R2	kappa	1	872	FM	-0.00229413646056259	0.0134586740583283	0.864750009322649
M12	C8	R2	kappa	1	872	GS	-0.0145272389443758	0.0297911574687372	0.626118361074591
M12	C8	R2	kappa	1	872	WA	0.0200904658788502	0.0127105297813922	0.11488755595372
M12	C8	R2	kappa	1	872	II	0.000851866338005092	0.0121966272983928	0.944358313497983
M12	C8	R2	kappa	1	872	NO	0.000596501464259925	0.0200581208269166	0.976292883317082
M12	C8	R2	kappa	1	872	GL	-0.0165507325913761	0.01356198539105	0.223167788284034
M12	C8	R2	kappa	0.853768528073766	873	M	-0.585975488168698	0.0238999337955192	1.17955392666583e-77
M12	C8	R2	kappa	0.933612745004646	873	B	-0.202959821186941	0.0488881027341065	4.16343049977816e-05
M12	C8	R2	kappa	1	873	MR	-0.502306841455215	0.0474720267614346	7.71196027341551e-23
M12	C8	R2	kappa	0.894394354481047	873	AD	0.062888728439549	0.043606609860452	0.150150001049499
M12	C8	R2	kappa	0.901823807185664	873	FS	0.0565050913986234	0.0237775810572361	0.0180244591899114
M12	C8	R2	kappa	1	873	FM	-0.00422016239849626	0.012894644812465	0.743654430742241
M12	C8	R2	kappa	1	873	GS	-0.0101967121349896	0.0341237279540678	0.765260956848196
M12	C8	R2	kappa	1	873	WA	0.00976627917296036	0.0161158109149402	0.544911541173567
M12	C8	R2	kappa	1	873	II	-0.00796188622249809	0.0178345850997638	0.655569507300917
M12	C8	R2	kappa	1	873	NO	-0.00128390379569172	0.0186374675211861	0.945118894276772
M12	C8	R2	kappa	1	873	GL	-0.0211381551530307	0.0158692375464248	0.183745521283284
M12	C8	R2	kappa	0.644729848972324	874	M	-0.606797762433007	0.0256865555871357	3.75507511746704e-74
M12	C8	R2	kappa	0.653823650760198	874	B	-0.134337178797061	0.0524897596355749	0.0109128899391348
M12	C8	R2	kappa	1	874	MR	-0.582156326839542	0.0304012081361873	3.75886957406512e-56
M12	C8	R2	kappa	0.702344559020984	874	AD	0.0357733986106141	0.0425709748621624	0.401303891963085
M12	C8	R2	kappa	0.70211892433432	874	FS	0.0542627967498949	0.0261783403506592	0.0389275155255004
M12	C8	R2	kappa	1	874	FM	0.0120978939443293	0.0138374442474704	0.382570311358485
M12	C8	R2	kappa	1	874	GS	-0.0204492005687959	0.0329228238909661	0.534928494012773
M12	C8	R2	kappa	1	874	WA	0.00649963932679096	0.013561048038277	0.632039621481676
M12	C8	R2	kappa	1	874	II	-0.0226912971630584	0.0171154058510692	0.1857967535474
M12	C8	R2	kappa	1	874	NO	0.00371101205062657	0.019512470084245	0.849276009305292
M12	C8	R2	kappa	1	874	GL	-0.0208421356818393	0.014617978085466	0.154847032973097
M12	C8	R2	kappa	0.993307183792085	875	M	-0.582165278852054	0.0240101001545436	1.34872960152822e-76
M12	C8	R2	kappa	1	875	B	-0.166696185670662	0.0501621322901442	0.000985249638829673
M12	C8	R2	kappa	1	875	MR	-0.487835785165061	0.0526729452138715	2.2313530983405e-18
M12	C8	R2	kappa	1	875	AD	0.0276384610998368	0.0413730804250247	0.50455721197004
M12	C8	R2	kappa	1	875	FS	0.0533817604024264	0.0223970359269736	0.0176895434486169
M12	C8	R2	kappa	1	875	FM	0.00774026872947392	0.016688092757604	0.643069320334753
M12	C8	R2	kappa	1	875	GS	-0.0172253435982673	0.0345044180682069	0.617942536655026
M12	C8	R2	kappa	1	875	WA	0.00869230530592652	0.0163020863284575	0.59423905417376
M12	C8	R2	kappa	1	875	II	-0.00770211269077632	0.0188437559311388	0.682989569753154
M12	C8	R2	kappa	1	875	NO	0.0119582406643178	0.0217477729392969	0.582775030216479
M12	C8	R2	kappa	1	875	GL	-0.0179507883192251	0.0159606299427585	0.261513058019144
M12	C8	R2	kappa	0.888379520352417	876	M	-0.574271449406915	0.0243427548168109	5.02245794717504e-74
M12	C8	R2	kappa	0.998415463980183	876	B	-0.264200188938515	0.0525987022497176	8.16928380814771e-07
M12	C8	R2	kappa	1	876	MR	-0.490635630455562	0.0564037897854347	1.40731310963557e-16
M12	C8	R2	kappa	0.995175291504414	876	AD	0.0146350604809413	0.041449281821469	0.724239564214278
M12	C8	R2	kappa	0.998393991447685	876	FS	0.0560319213870108	0.0236680868610274	0.0184614134486069
M12	C8	R2	kappa	1	876	FM	-0.0146572103999024	0.0125619187598878	0.244098184115171
M12	C8	R2	kappa	1	876	GS	-0.0288932004781413	0.035575524170781	0.417258536906862
M12	C8	R2	kappa	1	876	WA	0.014666317413034	0.0165077758026663	0.374921874076782
M12	C8	R2	kappa	1	876	II	-0.00732136595131771	0.0192074359102954	0.703311178201852
M12	C8	R2	kappa	1	876	NO	-0.00417529823491105	0.0201935213298269	0.836317384689423
M12	C8	R2	kappa	1	876	GL	-0.0121338778772962	0.0167768788477172	0.470023551005862
M12	C8	R2	kappa	0.675811844982436	877	M	-0.617116411261719	0.0256669943923678	8.43382855450285e-76
M12	C8	R2	kappa	0.708525792744915	877	B	-0.18348793052801	0.0525490885608813	0.000542056907984178
M12	C8	R2	kappa	1	877	MR	-0.572986275865133	0.0351205772832917	1.00446377086757e-44
M12	C8	R2	kappa	0.765214164897897	877	AD	0.0292408884463352	0.0438677566736697	0.505489119948568
M12	C8	R2	kappa	0.762333166208106	877	FS	0.0352174661995316	0.0263462785202622	0.182191416092949
M12	C8	R2	kappa	1	877	FM	0.000192057485460917	0.0120418079759712	0.987284119693484
M12	C8	R2	kappa	1	877	GS	-0.0232116132436311	0.0332725365930764	0.485885612061429
M12	C8	R2	kappa	1	877	WA	0.0139170216592111	0.0153296735592717	0.364595639938865
M12	C8	R2	kappa	1	877	II	-0.0135446254105015	0.0185014637327991	0.464618678919381
M12	C8	R2	kappa	1	877	NO	-0.00787996518069306	0.0197535928721478	0.690206992204788
M12	C8	R2	kappa	1	877	GL	-0.0180371748168539	0.0158367094678893	0.255527029674515
M12	C8	R2	kappa	0.754281104801418	878	M	-0.586720003866508	0.0251158092065371	4.06275747078636e-73
M12	C8	R2	kappa	0.907070550893857	878	B	-0.308434619402789	0.0458238549517217	7.01905304796601e-11
M12	C8	R2	kappa	1	878	MR	-0.503693465033102	0.0498079424846682	3.2129552932514e-21
M12	C8	R2	kappa	0.883741069387145	878	AD	0.0439663115932268	0.0435271096747525	0.313153815702034
M12	C8	R2	kappa	0.884284617066035	878	FS	0.0530998629827062	0.0246276766144368	0.0317622571226824
M12	C8	R2	kappa	1	878	FM	-0.0142237785709637	0.0116497638634817	0.222938728463317
M12	C8	R2	kappa	1	878	GS	-0.0203041144306748	0.0341837348128075	0.55292253712255
M12	C8	R2	kappa	1	878	WA	0.0141279563833219	0.0162297217044501	0.3846365815825
M12	C8	R2	kappa	1	878	II	0.00826589131106108	0.0183921970048194	0.65341063791025
M12	C8	R2	kappa	1	878	NO	-0.00181900985854754	0.0192271312927947	0.924683024881092
M12	C8	R2	kappa	1	878	GL	-0.0145135261147919	0.0164060013571521	0.376972008291433
M12	C8	R2	kappa	0.894851734666453	879	M	-0.587705726432173	0.0246172092523475	3.89146225128349e-75
M12	C8	R2	kappa	0.925516668621905	879	B	-0.163699244218578	0.0567653009957393	0.0041751263508759
M12	C8	R2	kappa	1	879	MR	-0.512317089781279	0.0496016594216356	5.81960996426425e-22
M12	C8	R2	kappa	0.96116251304185	879	AD	0.0408643741809525	0.042449317749019	0.336385257040032
M12	C8	R2	kappa	0.967542360941717	879	FS	0.0592949365217832	0.0241982741146914	0.0147637837413053
M12	C8	R2	kappa	1	879	FM	-0.00151256997536022	0.0154782730730428	0.922209681946488
M12	C8	R2	kappa	1	879	GS	-0.0259707855282141	0.0347871899117879	0.45583805367111
M12	C8	R2	kappa	1	879	WA	0.0182332479689103	0.0166074277263028	0.2730195013841
M12	C8	R2	kappa	1	879	II	-0.00158651620816234	0.0187224706016218	0.932518778793553
M12	C8	R2	kappa	1	879	NO	0.0178677728321831	0.0223124171756067	0.423805305835061
M12	C8	R2	kappa	1	879	GL	-0.0150341932571028	0.0160915263980528	0.350816055593858
M12	C8	R2	kappa	0.932356481195852	880	M	-0.597523079668973	0.022800841541615	3.61429731785902e-84
M12	C8	R2	kappa	0.966741481930012	880	B	-0.198492987092429	0.054766507568954	0.000333154423851715
M12	C8	R2	kappa	1	880	MR	-0.467478037513821	0.0502626558539519	1.66378188930393e-18
M12	C8	R2	kappa	0.821626158076857	880	AD	0.026213158229185	0.0425628687804033	0.538383471017525
M12	C8	R2	kappa	0.820889364835861	880	FS	0.0505146103401882	0.0253534161157502	0.0471082740145606
M12	C8	R2	kappa	1	880	FM	-0.00543224687337452	0.0151777176946253	0.720630035162565
M12	C8	R2	kappa	1	880	GS	-0.00971525538744078	0.0346942238871591	0.779626516030582
M12	C8	R2	kappa	1	880	WA	0.0188115857167135	0.0157134079621458	0.232067892582619
M12	C8	R2	kappa	1	880	II	0.00509895295314909	0.0164164993859915	0.756294476259046
M12	C8	R2	kappa	1	880	NO	0.000517456371889899	0.0215174909824869	0.980828248424861
M12	C8	R2	kappa	1	880	GL	-0.0242381673912294	0.0167003548025604	0.147602667974243
M12	C8	R2	kappa	0.891426046304971	881	M	-0.615347233628458	0.0193122920736391	6.0851804812191e-105
M12	C8	R2	kappa	0.962211362680296	881	B	-0.216168203920149	0.0480477744950324	9.33433611783938e-06
M12	C8	R2	kappa	1	881	MR	-0.440848117135854	0.0464813291967006	4.15052554750861e-19
M12	C8	R2	kappa	0.63137538258203	881	AD	0.046990529851885	0.0443802774814057	0.290418141281978
M12	C8	R2	kappa	0.624715879195497	881	FS	0.0295352856592615	0.0244531522176998	0.227934669532851
M12	C8	R2	kappa	1	881	FM	-0.0105550065570912	0.0132028981039348	0.424581800730183
M12	C8	R2	kappa	1	881	GS	0.00252160242836513	0.0312319710579647	0.935697380286455
M12	C8	R2	kappa	1	881	WA	-0.00374803192083367	0.012101645032214	0.756967593881303
M12	C8	R2	kappa	1	881	II	0.00617179150126438	0.0131258503612004	0.638510925729877
M12	C8	R2	kappa	1	881	NO	-0.000805720969964527	0.0197114526641309	0.96741884919015
M12	C8	R2	kappa	1	881	GL	-0.00558488656678524	0.014832984250014	0.706766641328395
M12	C8	R2	kappa	0.959869551162913	882	M	-0.596210080144577	0.0242128895356304	4.56832006406301e-78
M12	C8	R2	kappa	0.97085876010879	882	B	-0.130396706492014	0.0623558170405555	0.0372416713419927
M12	C8	R2	kappa	1	882	MR	-0.478883194657085	0.0529388926614024	1.1114751239495e-17
M12	C8	R2	kappa	0.978605482666083	882	AD	0.0337131595160761	0.0410346264674279	0.411879430092899
M12	C8	R2	kappa	0.981997798990084	882	FS	0.052724065427321	0.02326482218413	0.0240509927955742
M12	C8	R2	kappa	1	882	FM	0.00223116562702655	0.0164724970894203	0.892336723216569
M12	C8	R2	kappa	1	882	GS	-0.0372211130670575	0.0346677345041427	0.283730833526745
M12	C8	R2	kappa	1	882	WA	0.0135776128415233	0.0173607505998447	0.434703149371699
M12	C8	R2	kappa	1	882	II	-0.000774604520521603	0.0192240397863	0.967882619474165
M12	C8	R2	kappa	1	882	NO	0.00975217429545578	0.021853023578133	0.655691233191183
M12	C8	R2	kappa	1	882	GL	-0.0176512258020526	0.0173235464625688	0.308967669447392
M8	C8	R2	kappa	0.789402754854161	883	M	-0.579088793155273	0.0250686923705186	4.33978530938563e-72
M8	C8	R2	kappa	0.858720361991619	883	B	-0.247255655332191	0.0546108343538934	8.21912740179963e-06
M8	C8	R2	kappa	1	883	MR	-0.510987754308309	0.0477512601415909	2.92832728533351e-23
M8	C8	R2	kappa	0.933861832145315	883	AD	0.0389937336460993	0.0415810036771432	0.349009090530921
M8	C8	R2	kappa	0.934265161585862	883	FS	0.0435439447524266	0.02380687454161	0.0682503162148424
M8	C8	R2	kappa	1	883	FM	-0.00468361592474117	0.0147275885713016	0.750664839840123
M8	C8	R2	kappa	1	883	GS	-0.0488610276524713	0.0339967246317451	0.151562297098793
M8	C8	R2	kappa	1	883	WA	0.00262408129059788	0.0145478942125565	0.856964438921934
M8	C8	R2	kappa	1	883	II	0.00397664445043546	0.0167064196465595	0.811999657294303
M8	C8	R2	kappa	1	883	NO	-0.00570918578625905	0.0209970120357975	0.785859863900269
M8	C8	R2	kappa	1	883	GL	-0.0240258235217817	0.0169405855394537	0.157039179731487
M12	C8	R2	kappa	0.823448149631481	884	M	-0.597165258144445	0.0240214411390608	5.52713355291998e-79
M12	C8	R2	kappa	0.85293723949197	884	B	-0.17626518238852	0.0581829934646781	0.00263387631205632
M12	C8	R2	kappa	1	884	MR	-0.523404909083583	0.046834426879092	6.02924100379642e-25
M12	C8	R2	kappa	0.836408079801823	884	AD	0.0355116677301655	0.0434716108222968	0.414548275580968
M12	C8	R2	kappa	0.836210774577274	884	FS	0.0534290906084207	0.0248837611929631	0.0324740404968544
M12	C8	R2	kappa	1	884	FM	-5.91561121697955e-05	0.0147072869745335	0.996793057017602
M12	C8	R2	kappa	1	884	GS	-0.022862268657062	0.0334434622269864	0.494681976037674
M12	C8	R2	kappa	1	884	WA	0.0280211670299964	0.0162758946682027	0.0860370706881426
M12	C8	R2	kappa	1	884	II	-0.00345280620836824	0.0182148049984918	0.849766051753484
M12	C8	R2	kappa	1	884	NO	0.0127153147195299	0.021070986460077	0.546609665106297
M12	C8	R2	kappa	1	884	GL	-0.0258874848422632	0.015363652119902	0.0929095330452489
M12	C8	R2	kappa	0.850653333516778	885	M	-0.593061300349493	0.0238026226772628	3.34776106709958e-79
M12	C8	R2	kappa	0.86242094432545	885	B	-0.163385665843315	0.0530787256398639	0.00224906082744021
M12	C8	R2	kappa	1	885	MR	-0.508353097434993	0.0457571664254521	1.03807721228778e-24
M12	C8	R2	kappa	0.818051054579949	885	AD	0.014027962503491	0.0407107948594267	0.730621298655457
M12	C8	R2	kappa	0.830364698439354	885	FS	0.0668514541496892	0.0235942090011691	0.00487509651907238
M12	C8	R2	kappa	1	885	FM	-0.00848448005057945	0.0145398190224462	0.559915096560152
M12	C8	R2	kappa	1	885	GS	-0.013339969545264	0.0328645216193502	0.685062624015
M12	C8	R2	kappa	1	885	WA	0.015790452152182	0.0151652833471931	0.298505101873352
M12	C8	R2	kappa	1	885	II	0.00435331497969968	0.0174401070073497	0.803034836533004
M12	C8	R2	kappa	1	885	NO	0.0030521269794749	0.0196986016225751	0.876959261175267
M12	C8	R2	kappa	1	885	GL	-0.0175109597270544	0.0160514881157515	0.276078655059158
M12	C8	R2	kappa	0.641885614632794	886	M	-0.618760192503419	0.0256870421244909	5.60965351005928e-76
M12	C8	R2	kappa	0.643516590804341	886	B	-0.139128578939135	0.0598616290004866	0.020694932810329
M12	C8	R2	kappa	1	886	MR	-0.594604345164014	0.0303262395615365	5.34811161850179e-58
M12	C8	R2	kappa	0.677227140473391	886	AD	0.0395541913533558	0.0420020442180648	0.346988949066623
M12	C8	R2	kappa	0.677593309627613	886	FS	0.0534092992852432	0.0260842976533688	0.0413551281451922
M12	C8	R2	kappa	1	886	FM	-7.65004661958391e-05	0.0131059165853467	0.99534607302233
M12	C8	R2	kappa	1	886	GS	-0.025019909540936	0.0328717633954387	0.447096785528619
M12	C8	R2	kappa	1	886	WA	0.0282303492545432	0.0151265706931353	0.062856032965786
M12	C8	R2	kappa	1	886	II	0.00217867620030526	0.0174950512894151	0.900968020509424
M12	C8	R2	kappa	1	886	NO	0.0104066870095055	0.0199349766448527	0.601987283515101
M12	C8	R2	kappa	1	886	GL	-0.0143958765942098	0.0155187745107044	0.354251026042093
M12	C8	R2	kappa	0.75931009387027	887	M	-0.586575581319009	0.0247182697306892	1.42188047732868e-74
M12	C8	R2	kappa	0.811865063151109	887	B	-0.193693921836913	0.0494066263133345	0.000106583806356141
M12	C8	R2	kappa	1	887	MR	-0.541835045318171	0.0418534699704703	1.67992991131537e-31
M12	C8	R2	kappa	0.810389825335062	887	AD	0.0494949456390163	0.0461385856773204	0.284128786622488
M12	C8	R2	kappa	0.815635791655961	887	FS	0.0586480804378899	0.0255765573251597	0.0224432523683966
M12	C8	R2	kappa	1	887	FM	-0.000282413214682585	0.0117512764939766	0.980840534009926
M12	C8	R2	kappa	1	887	GS	-0.00348089834998877	0.0319133602403872	0.91320787814671
M12	C8	R2	kappa	1	887	WA	0.00812614374563239	0.0130680405082136	0.534464530686419
M12	C8	R2	kappa	1	887	II	0.00290520376766443	0.0164584631119337	0.85999202558371
M12	C8	R2	kappa	1	887	NO	0.00498530970945771	0.0188925397101227	0.792033970690842
M12	C8	R2	kappa	1	887	GL	-0.0222201221802234	0.0161117307691049	0.168762126859177
M12	C8	R2	kappa	0.684786361739157	888	M	-0.600549917030599	0.024881997078455	3.65618557662369e-76
M12	C8	R2	kappa	0.913139154785813	888	B	-0.37397096164739	0.0393947619850858	3.79270639900073e-19
M12	C8	R2	kappa	1	888	MR	-0.512133807281139	0.0462329535543564	1.35729095878953e-24
M12	C8	R2	kappa	0.803935929130925	888	AD	0.0169519693695777	0.0435800743958733	0.697525580130047
M12	C8	R2	kappa	0.81368381913887	888	FS	0.0635705462141498	0.0249448349810887	0.0112506347030059
M12	C8	R2	kappa	1	888	FM	-0.00455789113820554	0.0117255370834989	0.697726830139603
M12	C8	R2	kappa	1	888	GS	-0.0156138592734287	0.0340382823225774	0.646728762007286
M12	C8	R2	kappa	1	888	WA	0.0231033552627405	0.0148382045232383	0.120388323516895
M12	C8	R2	kappa	1	888	II	0.00797664740654542	0.0171530567704655	0.642207525936566
M12	C8	R2	kappa	1	888	NO	0.00324897485474937	0.0203034264598031	0.872959268009454
M12	C8	R2	kappa	1	888	GL	-0.021975883872068	0.0168741962632191	0.193682835987805
M12	C8	R2	kappa	0.776422352960513	889	M	-0.596173196567988	0.0238693838207001	1.94741481110914e-79
M12	C8	R2	kappa	0.879064436649678	889	B	-0.262816960733202	0.0505528316802298	3.43714535617105e-07
M12	C8	R2	kappa	1	889	MR	-0.511236565649223	0.0450799812220718	1.53511035336668e-25
M12	C8	R2	kappa	0.796713643144831	889	AD	0.0362017798327523	0.0436972436277101	0.407973183392662
M12	C8	R2	kappa	0.793112070292331	889	FS	0.0416762228197101	0.0252273351119377	0.0994337311315731
M12	C8	R2	kappa	1	889	FM	-0.0080917210683164	0.012823018256373	0.52843812577358
M12	C8	R2	kappa	1	889	GS	-0.0136095130871212	0.0336805393740407	0.686407587083194
M12	C8	R2	kappa	1	889	WA	0.00727805104448279	0.0146579323429356	0.619841089555012
M12	C8	R2	kappa	1	889	II	0.00299500828638367	0.0161386827334979	0.852884563520452
M12	C8	R2	kappa	1	889	NO	0.00209911205715166	0.0197503911291994	0.915421068630288
M12	C8	R2	kappa	1	889	GL	-0.0232171820261504	0.0159700615073105	0.146925803861028
M12	C8	R2	kappa	0.900656536146383	890	M	-0.585700079637085	0.023482670248905	2.6540276867881e-79
M12	C8	R2	kappa	0.943018407386038	890	B	-0.191085988437077	0.0544142724162723	0.000504263515762681
M12	C8	R2	kappa	1	890	MR	-0.520038572752553	0.0504156512113694	6.48467667884568e-22
M12	C8	R2	kappa	0.897694614216851	890	AD	0.0359869652085249	0.0436617492945053	0.410378091027311
M12	C8	R2	kappa	0.895042486214694	890	FS	0.0484264540834409	0.0254735557958897	0.058123997393452
M12	C8	R2	kappa	1	890	FM	0.0100034022403363	0.0123563880996255	0.418743442764925
M12	C8	R2	kappa	1	890	GS	-0.0341224924427246	0.0332738805158515	0.305846084996547
M12	C8	R2	kappa	1	890	WA	0.0176037179960824	0.0155943026611664	0.259747599542705
M12	C8	R2	kappa	1	890	II	0.000841935313509387	0.0177471198319086	0.96218970354192
M12	C8	R2	kappa	1	890	NO	0.00942767538706688	0.0194230045614903	0.627713498597203
M12	C8	R2	kappa	1	890	GL	-0.0147987270145392	0.0142794485448233	0.300768197108335
M12	C8	R2	kappa	0.709223666500187	891	M	-0.618646241467062	0.0249751168709482	1.22681101523365e-78
M12	C8	R2	kappa	0.717412839735093	891	B	-0.145253629304923	0.059042602622278	0.0143761265733028
M12	C8	R2	kappa	1	891	MR	-0.568771622486023	0.036247214290186	3.12520191263828e-42
M12	C8	R2	kappa	0.724018219864478	891	AD	0.0413374618888088	0.0438760685237667	0.346773800215555
M12	C8	R2	kappa	0.724983869003122	891	FS	0.0560572764616971	0.0262111780660147	0.0331594892539924
M12	C8	R2	kappa	1	891	FM	0.0154914283921665	0.0141091286588425	0.272982405048689
M12	C8	R2	kappa	1	891	GS	-0.0358777822032757	0.0337492622530743	0.288496513939966
M12	C8	R2	kappa	1	891	WA	0.0116408935538354	0.0150610407827662	0.440105399587909
M12	C8	R2	kappa	1	891	II	0.00261465073076552	0.0168797015117708	0.876992230912307
M12	C8	R2	kappa	1	891	NO	0.00251304948218114	0.0206069222814368	0.903009094445703
M12	C8	R2	kappa	1	891	GL	-0.0133226071535967	0.0161183280446527	0.409071718958482
M12	C8	R2	kappa	0.875970879756431	892	M	-0.600925439322267	0.0238581963664866	2.97174459005176e-80
M12	C8	R2	kappa	1	892	B	-0.285005173473389	0.0493852127285317	1.75112033310359e-08
M12	C8	R2	kappa	1	892	MR	-0.484844615551244	0.0529526742699672	4.90517627118648e-18
M12	C8	R2	kappa	0.849157461501578	892	AD	0.0761083561058966	0.0423109692854794	0.0729189876577761
M12	C8	R2	kappa	0.845060130488577	892	FS	0.0417928293525612	0.0248169921324025	0.0930730220104394
M12	C8	R2	kappa	1	892	FM	-0.000557533144799449	0.0127806314005641	0.965229926211528
M12	C8	R2	kappa	1	892	GS	-0.0199825005746607	0.033344239013159	0.549381350630344
M12	C8	R2	kappa	1	892	WA	0.0083675118577568	0.0161190811759488	0.604021592659228
M12	C8	R2	kappa	1	892	II	0.0109816931871748	0.0174433664448854	0.529401058916031
M12	C8	R2	kappa	1	892	NO	0.00913066640760978	0.0212773760818001	0.66810281924558
M12	C8	R2	kappa	1	892	GL	-0.0181008697500737	0.0174062929095992	0.299123530458179
M12	C8	R2	kappa	1	893	M	-0.59816742943958	0.0222786975430191	1.29551624855272e-86
M12	C8	R2	kappa	1	893	B	-0.199609081410935	0.0547029877832396	0.000303883444657848
M12	C8	R2	kappa	1	893	MR	-0.424414353315838	0.0588778126211413	3.6160846492807e-12
M12	C8	R2	kappa	0.970711979437421	893	AD	-0.0114538259140197	0.0338218876119849	0.735076673723935
M12	C8	R2	kappa	0.978074953169046	893	FS	0.0575666377763737	0.0224050589777661	0.0106058514276944
M12	C8	R2	kappa	1	893	FM	-0.00734875771707282	0.0141800211203665	0.604617931358814
M12	C8	R2	kappa	1	893	GS	-0.00860618139537628	0.0346119677495477	0.803781791962878
M12	C8	R2	kappa	1	893	WA	0.017846484491334	0.0160917162688529	0.268186498655273
M12	C8	R2	kappa	1	893	II	0.00428055606236919	0.0180351103719169	0.812530718373354
M12	C8	R2	kappa	1	893	NO	0.00850045705236313	0.0201292261729447	0.67307636682652
M12	C8	R2	kappa	1	893	GL	-0.0115184461835125	0.0157204545136043	0.464243558590402
M12	C8	R2	kappa	0.713041100618632	894	M	-0.583720191294065	0.024566444838592	1.07976357546725e-74
M12	C8	R2	kappa	0.762525767335232	894	B	-0.207124466362026	0.0482216016231536	2.26977120474693e-05
M12	C8	R2	kappa	1	894	MR	-0.553608683653115	0.0389913034576727	2.47956777793663e-36
M12	C8	R2	kappa	0.793604523343269	894	AD	0.0374554861637478	0.0412052885777387	0.363980770919978
M12	C8	R2	kappa	0.791916777857427	894	FS	0.042813017464894	0.0242860338306847	0.0788033456486092
M12	C8	R2	kappa	1	894	FM	-0.0031816324832053	0.0128372044076481	0.804402047599578
M12	C8	R2	kappa	1	894	GS	-0.0189694939234361	0.0322080061831536	0.5562691036989
M12	C8	R2	kappa	1	894	WA	0.00826660195314679	0.0135518663278867	0.542267497908748
M12	C8	R2	kappa	1	894	II	-0.00752156454923727	0.0177550826088147	0.672102838252541
M12	C8	R2	kappa	1	894	NO	0.000285044687003653	0.0194656694002745	0.988325193122379
M12	C8	R2	kappa	1	894	GL	-0.020913351343088	0.0156930478204198	0.183538849395577
M12	C8	R2	kappa	0.936084484970223	895	M	-0.567804557256436	0.0217916887611901	1.35516641144245e-83
M12	C8	R2	kappa	1	895	B	-0.213791373260305	0.0550037013371399	0.000121721379987959
M12	C8	R2	kappa	1	895	MR	-0.485234112408985	0.0540237951394171	1.78370172089486e-17
M12	C8	R2	kappa	0.829080431915086	895	AD	0.0572669685642043	0.0437853656592187	0.191769842293652
M12	C8	R2	kappa	0.826559495464755	895	FS	0.0459971075151508	0.0258809241005391	0.0764014784273297
M12	C8	R2	kappa	1	895	FM	0.000596325868862171	0.0140039606907286	0.966058853496771
M12	C8	R2	kappa	1	895	GS	-0.0211013651817996	0.0321626693344397	0.512209613687585
M12	C8	R2	kappa	1	895	WA	0.0119104711628186	0.0158299779379201	0.45232673556838
M12	C8	R2	kappa	1	895	II	-0.00416199531003388	0.0187921021662408	0.824854178778174
M12	C8	R2	kappa	1	895	NO	-0.00490396925024553	0.0200949512686457	0.807346704238727
M12	C8	R2	kappa	1	895	GL	-0.017964006384262	0.0169926235656546	0.291186843355295
M12	C8	R2	kappa	0.927237105368031	896	M	-0.585127965846137	0.0240507436967083	6.43871657960747e-77
M12	C8	R2	kappa	1	896	B	-0.230313974898209	0.0526694079205365	1.62482050370578e-05
M12	C8	R2	kappa	1	896	MR	-0.519538691501666	0.0529344011604267	3.29031138738421e-20
M12	C8	R2	kappa	0.963458321691651	896	AD	0.0364363828590651	0.0429721048180145	0.397072119583089
M12	C8	R2	kappa	0.964187940275531	896	FS	0.0564905179720048	0.0249613673834025	0.0242458349125562
M12	C8	R2	kappa	1	896	FM	-0.00516089835448339	0.0135948819945471	0.704460572605449
M12	C8	R2	kappa	1	896	GS	-0.0152895813154924	0.0329052191683814	0.642472346567051
M12	C8	R2	kappa	1	896	WA	0.0165037796609912	0.0164855300897699	0.3174807977193
M12	C8	R2	kappa	1	896	II	-0.00059154521673746	0.0174001927596388	0.97289979425831
M12	C8	R2	kappa	1	896	NO	0.00899475285548642	0.0213726478489986	0.674127202312262
M12	C8	R2	kappa	1	896	GL	-0.006848031912515	0.015970576845794	0.668347221315418
M12	C8	R2	kappa	0.816148633651783	897	M	-0.57368613320201	0.0244971719586502	2.40231411665297e-73
M12	C8	R2	kappa	0.926233231593769	897	B	-0.247798591195513	0.044917429976451	6.77537875785625e-08
M12	C8	R2	kappa	1	897	MR	-0.507553448278917	0.0478647446261907	6.41790768378705e-23
M12	C8	R2	kappa	0.919682378588691	897	AD	0.0340199135263516	0.0436460492396228	0.436244420349302
M12	C8	R2	kappa	0.916646920929594	897	FS	0.0446899172450211	0.0259309325631145	0.0857031756566417
M12	C8	R2	kappa	1	897	FM	-0.00386773212602267	0.0124506722952143	0.756258528418479
M12	C8	R2	kappa	1	897	GS	-0.0229516063791025	0.0330534230167242	0.487913171354478
M12	C8	R2	kappa	1	897	WA	0.0182642994829686	0.0130013106331566	0.160984382463956
M12	C8	R2	kappa	1	897	II	-0.00590388812172519	0.0179784697978118	0.742820359624372
M12	C8	R2	kappa	1	897	NO	0.00058565377038175	0.0184449971469442	0.974688910810568
M12	C8	R2	kappa	1	897	GL	-0.0160183444093711	0.0131064951326314	0.222490548341829
M12	C8	R2	kappa	0.781188474542344	898	M	-0.588146161137251	0.0241025611782324	3.3435485997319e-77
M12	C8	R2	kappa	0.851640373367454	898	B	-0.235304613153112	0.0518171414125892	7.73898752633142e-06
M12	C8	R2	kappa	1	898	MR	-0.522566820714816	0.0437846526185896	1.0367634389558e-27
M12	C8	R2	kappa	0.806391286515409	898	AD	0.0650222319619122	0.0431303155190452	0.132570303890737
M12	C8	R2	kappa	0.80541505438203	898	FS	0.0492309681763574	0.0260929601371015	0.0600282054044557
M12	C8	R2	kappa	1	898	FM	0.0020166997318759	0.0127802197959826	0.874707883381074
M12	C8	R2	kappa	1	898	GS	-0.0197415785979553	0.0321923237525309	0.540123760112782
M12	C8	R2	kappa	1	898	WA	0.0178658868661325	0.0148271170695086	0.229054541877846
M12	C8	R2	kappa	1	898	II	0.012665473770297	0.0157776878597568	0.422679130264282
M12	C8	R2	kappa	1	898	NO	0.00421658899654342	0.020181974076151	0.834628825942407
M12	C8	R2	kappa	1	898	GL	-0.0202410472971043	0.0168829369310871	0.231399577260064
M12	C8	R2	kappa	1	899	M	-0.584019545105263	0.0229900914445833	4.36521174752778e-81
M12	C8	R2	kappa	1	899	B	-0.206037598648522	0.051910453972861	8.77535792823424e-05
M12	C8	R2	kappa	1	899	MR	-0.472422319522217	0.0574743360781983	4.21140684396101e-15
M12	C8	R2	kappa	0.996923700078501	899	AD	0.0131564790582171	0.0382736321999996	0.731243511178235
M12	C8	R2	kappa	1	899	FS	0.0610124375774377	0.0231690245892289	0.00883270555552494
M12	C8	R2	kappa	1	899	FM	-0.00960094388541299	0.0152577598552915	0.529601904882912
M12	C8	R2	kappa	1	899	GS	-0.00649205142066317	0.0342947970616821	0.849968276967712
M12	C8	R2	kappa	1	899	WA	0.0229759795044459	0.0164923717713305	0.164483369549331
M12	C8	R2	kappa	1	899	II	0.00391389889037225	0.0193394400085739	0.839740684644347
M12	C8	R2	kappa	1	899	NO	0.0104050928100161	0.0214285114796158	0.627582236488278
M12	C8	R2	kappa	1	899	GL	-0.012830787615831	0.0169368839650432	0.449236252327804
M12	C8	R2	kappa	1	900	M	-0.589874901274396	0.0222928107716313	3.88321584104458e-85
M12	C8	R2	kappa	1	900	B	-0.174134981681966	0.05486902287152	0.00164032736773868
M12	C8	R2	kappa	1	900	MR	-0.474063058437047	0.0547023576964679	1.77785449645471e-16
M12	C8	R2	kappa	0.936298193844654	900	AD	0.0168582098324411	0.0422962452785476	0.690451103873663
M12	C8	R2	kappa	0.93189816313772	900	FS	0.0420096866914366	0.0240596747571162	0.0816851211308729
M12	C8	R2	kappa	1	900	FM	-0.00166419593163	0.0150879185943533	0.912235669318509
M12	C8	R2	kappa	1	900	GS	-0.00982532275140399	0.0334743290164579	0.769303135845263
M12	C8	R2	kappa	1	900	WA	0.0171677547307899	0.0164821995745226	0.298333708477071
M12	C8	R2	kappa	1	900	II	-0.00182769382839534	0.0179462912615817	0.918941433211565
M12	C8	R2	kappa	1	900	NO	0.00412293662196934	0.0210465196967069	0.844807968932986
M12	C8	R2	kappa	1	900	GL	-0.0131705628699467	0.0164935175835027	0.425120609918474
M12	C8	R2	kappa	0.904800032145268	901	M	-0.587489804934683	0.024259975969258	1.77093027631205e-76
M12	C8	R2	kappa	0.927554980228471	901	B	-0.15424631262414	0.0538845532444	0.00445863408951591
M12	C8	R2	kappa	1	901	MR	-0.51823401574178	0.0504321866481548	8.85086696304574e-22
M12	C8	R2	kappa	0.918018099941673	901	AD	0.021908004228527	0.041836081314584	0.600846328729665
M12	C8	R2	kappa	0.919582736481997	901	FS	0.0554600536432276	0.0255352960057512	0.0305401584260679
M12	C8	R2	kappa	1	901	FM	-0.00315685480231257	0.0142565254465778	0.824886870178876
M12	C8	R2	kappa	1	901	GS	-0.0203913827368059	0.0341304711217733	0.550597448164212
M12	C8	R2	kappa	1	901	WA	0.0179666504236062	0.0160427780667641	0.263530838511931
M12	C8	R2	kappa	1	901	II	0.0145530630699589	0.0190655637308897	0.445800766051952
M12	C8	R2	kappa	1	901	NO	0.00762885563352376	0.0210052047140992	0.716688868297536
M12	C8	R2	kappa	1	901	GL	-0.0212434953316165	0.0167971716346896	0.206842682491716
M12	C8	R2	kappa	0.966613416124845	902	M	-0.600055318638353	0.021389553832877	3.87731148197596e-91
M12	C8	R2	kappa	1	902	B	-0.179243825592704	0.0451681758962911	8.80113506012307e-05
M12	C8	R2	kappa	1	902	MR	-0.455508218973241	0.0528246271374279	2.4258547050429e-16
M12	C8	R2	kappa	0.786882846911351	902	AD	0.0144813015701695	0.0380999700811354	0.704112737485041
M12	C8	R2	kappa	0.789966752288241	902	FS	0.0521742302040701	0.0242050130806859	0.0318088642971078
M12	C8	R2	kappa	1	902	FM	-0.010536931606945	0.0133439660663015	0.430280306134211
M12	C8	R2	kappa	1	902	GS	-0.00532883829394865	0.0315114839874513	0.865811229548339
M12	C8	R2	kappa	1	902	WA	0.00963749075616963	0.0138343018340084	0.486501633571846
M12	C8	R2	kappa	1	902	II	0.00243324303339707	0.0158807487666921	0.878315411123242
M12	C8	R2	kappa	1	902	NO	0.00551574143042165	0.0200031488590505	0.782911984593418
M12	C8	R2	kappa	1	902	GL	-0.0189400058354137	0.0148533930206601	0.203133887193846
M12	C8	R2	kappa	0.832316918611847	903	M	-0.581881252501693	0.0242641218903765	1.47613042959035e-75
M12	C8	R2	kappa	0.957973366734456	903	B	-0.270936990591059	0.0464941881053984	1.28984054523293e-08
M12	C8	R2	kappa	1	903	MR	-0.4922846341963	0.0471941285704206	2.57095097267062e-22
M12	C8	R2	kappa	0.913772866319116	903	AD	0.0380030949517063	0.0440679253017853	0.389074847675165
M12	C8	R2	kappa	0.914518775610353	903	FS	0.0506900182342603	0.024249874118199	0.037316367252534
M12	C8	R2	kappa	1	903	FM	0.00144164513467956	0.0120780865054066	0.905059312164222
M12	C8	R2	kappa	1	903	GS	-0.0097407832937596	0.0327896212436537	0.766593052018086
M12	C8	R2	kappa	1	903	WA	0.00827573135040739	0.014551062270832	0.569906641265703
M12	C8	R2	kappa	1	903	II	-0.000810656540139974	0.0166558091033727	0.961209818411433
M12	C8	R2	kappa	1	903	NO	0.010366859983973	0.020022272210324	0.604956989741115
M12	C8	R2	kappa	1	903	GL	-0.0120798083622848	0.0155715114043281	0.438427967081551
M12	C8	R2	kappa	0.915481677350832	904	M	-0.591174986419534	0.0244881682064212	3.48481473508673e-76
M12	C8	R2	kappa	0.917772435365557	904	B	-0.1523571246296	0.0548706975503137	0.00579106958631688
M12	C8	R2	kappa	1	904	MR	-0.503700588622286	0.0504753601660942	9.15890724083566e-21
M12	C8	R2	kappa	0.987837590030075	904	AD	0.0273239822605957	0.0368143382883875	0.458460561315647
M12	C8	R2	kappa	0.986864662655143	904	FS	0.0445802091243188	0.0227458353193799	0.0508041695964652
M12	C8	R2	kappa	1	904	FM	0.00328958261707282	0.0136582102310916	0.809814289251135
M12	C8	R2	kappa	1	904	GS	-0.0245099385559378	0.034418177864702	0.476871969915513
M12	C8	R2	kappa	1	904	WA	0.00833198998899426	0.0167867415041155	0.61997000326073
M12	C8	R2	kappa	1	904	II	-0.00449341477994143	0.0187354201705797	0.810601634982945
M12	C8	R2	kappa	1	904	NO	0.01032572070712	0.0214283864681997	0.630206615324946
M12	C8	R2	kappa	1	904	GL	-0.0150274745447799	0.0165000063261739	0.363069344609995
M12	C8	R2	kappa	0.932968367676318	905	M	-0.581642231306169	0.0212880535885272	2.1196395543016e-88
M12	C8	R2	kappa	1	905	B	-0.239489543544887	0.0497259849389232	2.19197953861833e-06
M12	C8	R2	kappa	1	905	MR	-0.46194824956955	0.052868292581956	1.0607775395014e-16
M12	C8	R2	kappa	0.759990256029489	905	AD	0.0557022381858537	0.0446756850676917	0.213304489307958
M12	C8	R2	kappa	0.759582672540306	905	FS	0.0538435695477929	0.0263664738025531	0.0418949987964059
M12	C8	R2	kappa	1	905	FM	-0.00113412449498151	0.0135147423374799	0.933170632034451
M12	C8	R2	kappa	1	905	GS	-0.0192097737341685	0.0326447068977745	0.556616520776418
M12	C8	R2	kappa	1	905	WA	0.00846332339921424	0.0157214577449453	0.590698795552255
M12	C8	R2	kappa	1	905	II	0.00509026655493956	0.0150664086772219	0.735679491798406
M12	C8	R2	kappa	1	905	NO	0.00813402521609482	0.021404664331867	0.704173222916759
M12	C8	R2	kappa	1	905	GL	-0.020049149822509	0.0179977709485611	0.26607480506076
M12	C8	R2	kappa	0.918540277072295	906	M	-0.602449806684016	0.0232244650902065	3.75811853302035e-83
M12	C8	R2	kappa	0.96581452832375	906	B	-0.202905606215364	0.0544287697305357	0.000225479791885799
M12	C8	R2	kappa	1	906	MR	-0.49891583366428	0.0509444113779666	3.88389680761943e-20
M12	C8	R2	kappa	0.862024921424609	906	AD	0.0396304653573841	0.0447602859502094	0.37655581343435
M12	C8	R2	kappa	0.85729154495743	906	FS	0.0403272915077946	0.0243229805418807	0.0982228887872185
M12	C8	R2	kappa	1	906	FM	0.0138236405896871	0.0128240666976776	0.281811343848834
M12	C8	R2	kappa	1	906	GS	-0.0241630142622396	0.0329684067959252	0.464109865293994
M12	C8	R2	kappa	1	906	WA	0.0127260400868489	0.0161819160666168	0.432155135910514
M12	C8	R2	kappa	1	906	II	-0.00298858574860904	0.0164842560541574	0.856239973917382
M12	C8	R2	kappa	1	906	NO	0.0150308996944965	0.0202903674781914	0.459330618109634
M12	C8	R2	kappa	1	906	GL	-0.0132270894296809	0.0156599778006656	0.398904172204637
M8	C8	R2	kappa	0.700874771497428	907	M	-0.597123280508513	0.0248067077102259	6.56088736395675e-76
M8	C8	R2	kappa	0.730661806221984	907	B	-0.184436449356507	0.0560247618688968	0.00109716148623476
M8	C8	R2	kappa	1	907	MR	-0.558514191848666	0.0389784689127867	7.65323723411053e-37
M8	C8	R2	kappa	0.765910347204506	907	AD	0.0604182343178431	0.04526306557741	0.182806506627085
M8	C8	R2	kappa	0.761912501033699	907	FS	0.0276848043030747	0.025043020981748	0.269713293608412
M8	C8	R2	kappa	1	907	FM	0.000157941410773636	0.0126419921765186	0.990039193097997
M8	C8	R2	kappa	1	907	GS	-0.0344109906299145	0.0337229992827959	0.308255275791868
M8	C8	R2	kappa	1	907	WA	0.00534240552375098	0.0158143416493478	0.735705273389593
M8	C8	R2	kappa	1	907	II	-0.00726500383409829	0.0168271162243003	0.666199648610979
M8	C8	R2	kappa	1	907	NO	0.00602798164569881	0.0202611308038883	0.766254851007561
M8	C8	R2	kappa	1	907	GL	-0.0214916876296075	0.0169376849356043	0.205358659290441
M12	C8	R2	kappa	0.701020893295076	908	M	-0.617125744589755	0.0248908153672974	1.00040875473546e-78
M12	C8	R2	kappa	0.714521616392483	908	B	-0.148471458431831	0.0582815574721797	0.0112822814294059
M12	C8	R2	kappa	1	908	MR	-0.549601123528085	0.035648119725511	3.85659815157686e-41
M12	C8	R2	kappa	0.743917655425534	908	AD	0.0426836069964887	0.043846293212487	0.33098963150441
M12	C8	R2	kappa	0.74024222741234	908	FS	0.0336889389878442	0.0261711636185167	0.198863667030444
M12	C8	R2	kappa	1	908	FM	0.0153755992134719	0.0156478641694104	0.326492660155022
M12	C8	R2	kappa	1	908	GS	-0.0235206744334306	0.0339276678563656	0.48861457761362
M12	C8	R2	kappa	1	908	WA	0.0162278333412963	0.0154169024537195	0.293265262267906
M12	C8	R2	kappa	1	908	II	-0.00970330443576227	0.0174360325587046	0.57822707254701
M12	C8	R2	kappa	1	908	NO	0.006684493704542	0.0213564495394794	0.754474671607818
M12	C8	R2	kappa	1	908	GL	-0.0109359428681565	0.0159057982098601	0.49220845716884
M8	C8	R2	kappa	0.826573111550535	909	M	-0.581753948133715	0.0249323420040084	5.20498615945065e-73
M8	C8	R2	kappa	0.862692751371637	909	B	-0.190242410608537	0.0571764748566468	0.000971188609950448
M8	C8	R2	kappa	1	909	MR	-0.546438294425389	0.0461351970447979	2.23731783390137e-27
M8	C8	R2	kappa	0.895057331916949	909	AD	0.0576828286516	0.0418174758399036	0.168658673055556
M8	C8	R2	kappa	0.893438970075592	909	FS	0.050852575363893	0.0257357222107445	0.0489518875365973
M8	C8	R2	kappa	1	909	FM	-0.00140344007794226	0.0131741626979039	0.915223980401166
M8	C8	R2	kappa	1	909	GS	-0.0191866687252674	0.032372690717189	0.553784263114004
M8	C8	R2	kappa	1	909	WA	0.0173626910858146	0.0162400107959788	0.285762675931436
M8	C8	R2	kappa	1	909	II	0.0077534786298153	0.0187330535400768	0.679211949772226
M8	C8	R2	kappa	1	909	NO	0.011937273997228	0.021064341661905	0.571287232093022
M8	C8	R2	kappa	1	909	GL	-0.016847040304819	0.0172087629100524	0.328287814390419
M12	C8	R2	kappa	0.889617881568919	910	M	-0.57530851549792	0.0240409110912037	2.33364836741771e-75
M12	C8	R2	kappa	0.933919396857362	910	B	-0.174559840267931	0.0570957855567781	0.00240714830525946
M12	C8	R2	kappa	1	910	MR	-0.49350624660236	0.050770735648396	6.82635736580848e-20
M12	C8	R2	kappa	0.994396483131037	910	AD	0.049816492939973	0.0439774129735034	0.258088806457048
M12	C8	R2	kappa	0.992286323273633	910	FS	0.0463124821578174	0.0246235484624782	0.0608335115383241
M12	C8	R2	kappa	1	910	FM	0.00328179158227576	0.0159353272651913	0.836955806790397
M12	C8	R2	kappa	1	910	GS	-0.0328345120320121	0.034025388380982	0.335222524091132
M12	C8	R2	kappa	1	910	WA	0.0101914490987857	0.016268044196044	0.531423110047189
M12	C8	R2	kappa	1	910	II	0.000318559300075148	0.0175035719433473	0.985490175649786
M12	C8	R2	kappa	1	910	NO	0.00349652789715726	0.0227492052045087	0.877938066193775
M12	C8	R2	kappa	1	910	GL	-0.011989898119954	0.0163448517727708	0.463723617952754
M12	C8	R2	kappa	0.745973943139294	911	M	-0.579326333701475	0.0246676544872577	1.31048402871806e-73
M12	C8	R2	kappa	0.833652692419754	911	B	-0.240863808190839	0.0483421928093716	9.93597884546644e-07
M12	C8	R2	kappa	1	911	MR	-0.540257558646842	0.0432380418815546	8.51362512196118e-30
M12	C8	R2	kappa	0.874310725065585	911	AD	0.0203350051531437	0.0409532540336629	0.619825656594209
M12	C8	R2	kappa	0.88145248404668	911	FS	0.0686804588889277	0.0250901207906688	0.00651268904581516
M12	C8	R2	kappa	1	911	FM	-0.00414002412323357	0.013106245101061	0.7522832456439
M12	C8	R2	kappa	1	911	GS	-0.0274246125070476	0.0332031111275836	0.409396331590132
M12	C8	R2	kappa	1	911	WA	0.0105963392241289	0.0150549387759648	0.482007011727839
M12	C8	R2	kappa	1	911	II	-0.0071467071165319	0.0172708973147996	0.679279539355854
M12	C8	R2	kappa	1	911	NO	-0.00593506838440669	0.0171856570827897	0.730044120694612
M12	C8	R2	kappa	1	911	GL	-0.0188280379669215	0.0157671775512685	0.233260092670867
M12	C8	R2	kappa	0.909459517755526	912	M	-0.577368365811021	0.0228105928920554	9.85789072478789e-81
M12	C8	R2	kappa	0.956000721623478	912	B	-0.223752123187765	0.0553792736159826	6.57928222558659e-05
M12	C8	R2	kappa	1	912	MR	-0.481238950100382	0.0504262622601576	2.64856358423345e-19
M12	C8	R2	kappa	0.87639532679629	912	AD	0.0439631269891978	0.0425028321124001	0.301687273861989
M12	C8	R2	kappa	0.871260359626295	912	FS	0.0425682148966817	0.0236157817025928	0.0723292444428409
M12	C8	R2	kappa	1	912	FM	-0.00398241785429059	0.015096736224854	0.792096692231731
M12	C8	R2	kappa	1	912	GS	-0.0316728682672796	0.0331671796367282	0.340275532845911
M12	C8	R2	kappa	1	912	WA	0.0127845980174256	0.016406516615505	0.436376222238317
M12	C8	R2	kappa	1	912	II	-0.000401778587764468	0.0181121840379305	0.982315090564412
M12	C8	R2	kappa	1	912	NO	9.02692408265701e-05	0.0211905705118289	0.996603610515807
M12	C8	R2	kappa	1	912	GL	-0.0104118400687944	0.0151518390617462	0.492446091789307
M12	C8	R2	kappa	0.899300811983567	913	M	-0.587364252857117	0.0237136552012338	1.24309227635964e-78
M12	C8	R2	kappa	0.950548147307894	913	B	-0.230819289415918	0.0563219844794031	5.19160963535938e-05
M12	C8	R2	kappa	1	913	MR	-0.487393721334175	0.049507368190148	2.60543071572639e-20
M12	C8	R2	kappa	0.916982556356971	913	AD	0.0193357449368409	0.0433142194537285	0.655581355406695
M12	C8	R2	kappa	0.911584150707653	913	FS	0.019343203663962	0.0243809043790958	0.428101441109859
M12	C8	R2	kappa	1	913	FM	0.00273498453076215	0.0153874309177624	0.859030330914579
M12	C8	R2	kappa	1	913	GS	-0.0130128383448585	0.0334757133410054	0.69772025569252
M12	C8	R2	kappa	1	913	WA	0.0120705802339551	0.0159342773303547	0.449256732656813
M12	C8	R2	kappa	1	913	II	-0.00191037634059366	0.0182688904517226	0.916778385686454
M12	C8	R2	kappa	1	913	NO	0.00821469521874541	0.0209981094244021	0.695885468951528
M12	C8	R2	kappa	1	913	GL	-0.0112357350502685	0.0170107937178286	0.509376274693898
M12	C8	R2	kappa	1	914	M	-0.59168025335369	0.0243263515139895	6.81315203365055e-77
M12	C8	R2	kappa	1	914	B	-0.218760240895377	0.0545019453376448	7.32820952164978e-05
M12	C8	R2	kappa	1	914	MR	-0.480518504166858	0.0580876716013868	2.91704423532075e-15
M12	C8	R2	kappa	1	914	AD	0.0526853843377247	0.0411007523083173	0.200745331531481
M12	C8	R2	kappa	1	914	FS	0.0573774872407479	0.0251183971726503	0.0229583927385638
M12	C8	R2	kappa	1	914	FM	0.000770462861087437	0.0159802957776107	0.961574145335374
M12	C8	R2	kappa	1	914	GS	-0.0220751226905787	0.0344189271635217	0.521712132819886
M12	C8	R2	kappa	1	914	WA	0.014877054554736	0.0171148649120747	0.385319584475118
M12	C8	R2	kappa	1	914	II	-0.00120005519263047	0.018932023902312	0.949494907705962
M12	C8	R2	kappa	1	914	NO	0.00955374038285409	0.0223395267214305	0.66916801850993
M12	C8	R2	kappa	1	914	GL	-0.0182696036766728	0.0179870859352936	0.310491307085014
M12	C8	R2	kappa	0.881427789201118	915	M	-0.589940722457988	0.0234575173225196	4.1704341075504e-80
M12	C8	R2	kappa	0.907481267692642	915	B	-0.166246759309123	0.0549924124887484	0.0026888349080193
M12	C8	R2	kappa	1	915	MR	-0.495812754461074	0.0500880288683183	1.71324974339094e-20
M12	C8	R2	kappa	0.860107886426897	915	AD	0.0509177857415633	0.0437683111811964	0.245485308489217
M12	C8	R2	kappa	0.859624956007672	915	FS	0.0495861256640397	0.0252778732688891	0.0506033777655226
M12	C8	R2	kappa	1	915	FM	0.00464165379834884	0.0146604809023666	0.751731087283919
M12	C8	R2	kappa	1	915	GS	-0.0417492543130234	0.0329109561535666	0.205458707789675
M12	C8	R2	kappa	1	915	WA	0.00561851745458433	0.0154699234497619	0.716686875360972
M12	C8	R2	kappa	1	915	II	0.00334034330802342	0.0177477245501355	0.850821713120164
M12	C8	R2	kappa	1	915	NO	-0.00252179147912836	0.0204359431804643	0.901863208725529
M12	C8	R2	kappa	1	915	GL	-0.0251567972256144	0.0167033767205062	0.132972409055601
M12	C8	R2	kappa	0.87382747041624	916	M	-0.611709958587169	0.0204173154025659	3.81448785305518e-98
M12	C8	R2	kappa	0.911133032194115	916	B	-0.179179694794546	0.0526881027539594	0.00075054303641885
M12	C8	R2	kappa	1	916	MR	-0.486855481223214	0.0487547894959161	8.6943411387701e-21
M12	C8	R2	kappa	0.65104927001165	916	AD	0.0456529868141868	0.0447101198830642	0.307921842151496
M12	C8	R2	kappa	0.64865489267164	916	FS	0.0467544735882242	0.0272117963938261	0.0866577687182864
M12	C8	R2	kappa	1	916	FM	0.00438213659391878	0.0123647347236079	0.723251133530072
M12	C8	R2	kappa	1	916	GS	-0.0121609134328522	0.0327914617423537	0.710972988748539
M12	C8	R2	kappa	1	916	WA	-0.0050884964604595	0.0132142361606621	0.700419151128612
M12	C8	R2	kappa	1	916	II	0.020350629787511	0.0141274407176646	0.150639791955027
M12	C8	R2	kappa	1	916	NO	0.0146720040026797	0.021595978776735	0.497354254969383
M12	C8	R2	kappa	1	916	GL	-0.00726668569579376	0.0157692121292473	0.645226125244302
M12	C8	R2	kappa	0.844540402163744	917	M	-0.582799060187149	0.0233529618358319	2.33575958631177e-79
M12	C8	R2	kappa	0.898042047390542	917	B	-0.202229841171373	0.0490208059133342	4.64044638383844e-05
M12	C8	R2	kappa	1	917	MR	-0.510417817032567	0.0468026632940253	5.5394192139551e-24
M12	C8	R2	kappa	0.835579355415843	917	AD	0.0299129509402426	0.0439494974291481	0.496563918320654
M12	C8	R2	kappa	0.834476780391881	917	FS	0.0468605501977538	0.0245205483905155	0.056818942309373
M12	C8	R2	kappa	1	917	FM	-0.0061802039787458	0.0138707494296974	0.656197022046438
M12	C8	R2	kappa	1	917	GS	-0.00558586128810187	0.0326095612356523	0.864092369946571
M12	C8	R2	kappa	1	917	WA	0.0084615135907732	0.014838778019918	0.568895163851901
M12	C8	R2	kappa	1	917	II	-0.00462393807355892	0.0163381518055757	0.77733674798469
M12	C8	R2	kappa	1	917	NO	0.00475606571652821	0.0206156200823865	0.817684632946217
M12	C8	R2	kappa	1	917	GL	-0.0152090252054368	0.0153018310423298	0.320961351799776
M12	C8	R2	kappa	0.843247853090862	918	M	-0.586468083516358	0.0240558638061883	4.0884885726371e-77
M12	C8	R2	kappa	0.911632680178123	918	B	-0.207270699603328	0.0509271744425231	5.83065119219166e-05
M12	C8	R2	kappa	1	918	MR	-0.532488066675051	0.0499750098765037	4.24636124169623e-23
M12	C8	R2	kappa	0.830615590558858	918	AD	0.0511760571882603	0.0445286987383693	0.25122874696243
M12	C8	R2	kappa	0.832115570457347	918	FS	0.0556949417266074	0.0258829186946412	0.0321023980730088
M12	C8	R2	kappa	1	918	FM	0.000923843324172186	0.0128258568409361	0.942619966731856
M12	C8	R2	kappa	1	918	GS	-0.0207804464191864	0.0324288148248269	0.522078037333694
M12	C8	R2	kappa	1	918	WA	0.0095860717243091	0.0157646565219859	0.54354106506986
M12	C8	R2	kappa	1	918	II	0.00583572347462554	0.0179651474778738	0.745503938830898
M12	C8	R2	kappa	1	918	NO	0.00524845739855614	0.0211423512445119	0.804095213132995
M12	C8	R2	kappa	1	918	GL	-0.0173142677288444	0.0163422110492632	0.290132699993234
M12	C8	R2	kappa	0.901269691624003	919	M	-0.605841050730467	0.0238208312423641	3.3401046039118e-81
M12	C8	R2	kappa	0.91162328030429	919	B	-0.11677038928819	0.0541302168886026	0.0316771966708393
M12	C8	R2	kappa	1	919	MR	-0.510559290724101	0.0498701537529498	1.19705019726083e-21
M12	C8	R2	kappa	0.856810206155578	919	AD	0.0323813249549397	0.0429281519654254	0.451170547808352
M12	C8	R2	kappa	0.858033379414966	919	FS	0.0528775771187979	0.024396024380462	0.0308788741035062
M12	C8	R2	kappa	1	919	FM	0.00502950073314103	0.0139771959207251	0.719189815731704
M12	C8	R2	kappa	1	919	GS	-0.0198706665437851	0.0340022353930747	0.559339016695596
M12	C8	R2	kappa	1	919	WA	0.00784500222764389	0.0153204878081499	0.608938861236985
M12	C8	R2	kappa	1	919	II	0.00492156238930269	0.0182185892668485	0.787215795074397
M12	C8	R2	kappa	1	919	NO	0.00564092018174244	0.0217286646412263	0.795323359490535
M12	C8	R2	kappa	1	919	GL	-0.00903661986823187	0.0159368186768972	0.571069421701323
M12	C8	R2	kappa	0.866187955577963	920	M	-0.599254265064618	0.0247160462539324	1.3624816807985e-76
M12	C8	R2	kappa	0.895237373827319	920	B	-0.16253665822784	0.054522184930302	0.00307544393254582
M12	C8	R2	kappa	1	920	MR	-0.523714755133502	0.0476740827060015	2.8882287416177e-24
M12	C8	R2	kappa	0.923489750353655	920	AD	0.0411719550483715	0.042024423178724	0.327907443207495
M12	C8	R2	kappa	0.919340721767468	920	FS	0.039353878163886	0.023433997560882	0.0939840197839151
M12	C8	R2	kappa	1	920	FM	0.00200037871547793	0.0149322784424037	0.893509631530446
M12	C8	R2	kappa	1	920	GS	-0.0261599695043573	0.0337231851023575	0.438443432603501
M12	C8	R2	kappa	1	920	WA	0.0139785960016719	0.0159500947945737	0.381428262107366
M12	C8	R2	kappa	1	920	II	-0.000557149086788507	0.0176965174462418	0.974902280668877
M12	C8	R2	kappa	1	920	NO	0.00431190014441746	0.02112024294483	0.838350579446365
M12	C8	R2	kappa	1	920	GL	-0.0184931249555359	0.0166906940462599	0.268649247504155
M12	C8	R2	kappa	0.962225558649336	921	M	-0.582139922658326	0.0241642968220007	5.48498083547799e-76
M12	C8	R2	kappa	1	921	B	-0.219015023559775	0.0567588372784989	0.000135976816895044
M12	C8	R2	kappa	1	921	MR	-0.491335470501101	0.054336873569003	1.14117563558996e-17
M12	C8	R2	kappa	1	921	AD	0.0485235938144886	0.0431217671656888	0.261250483235562
M12	C8	R2	kappa	1	921	FS	0.0684675953806281	0.0232403395148284	0.00343587205688627
M12	C8	R2	kappa	1	921	FM	0.00785540287861344	0.0148499301491082	0.59715543468574
M12	C8	R2	kappa	1	921	GS	-0.0153772531945607	0.0347843533431451	0.658713552947384
M12	C8	R2	kappa	1	921	WA	0.0140574803098476	0.0169360123781514	0.407096412089369
M12	C8	R2	kappa	1	921	II	-0.00251239271712783	0.0194850804317242	0.897481468788207
M12	C8	R2	kappa	1	921	NO	0.00936078392150679	0.0215459083839797	0.664230952380921
M12	C8	R2	kappa	1	921	GL	-0.0125938331195865	0.0174239400610279	0.470306380676813
M12	C8	R2	kappa	0.78411679253338	922	M	-0.606058341573088	0.0248969788968244	5.68991411474043e-77
M12	C8	R2	kappa	0.79789918873586	922	B	-0.125874427217348	0.0602618140272034	0.0374568110326835
M12	C8	R2	kappa	1	922	MR	-0.540951271984178	0.0446808267706556	2.39203576370416e-28
M12	C8	R2	kappa	0.813865684674186	922	AD	0.0514838504280827	0.0436014960840092	0.238495832839713
M12	C8	R2	kappa	0.811152845039921	922	FS	0.0442919683523205	0.0256878368660802	0.0855553007837407
M12	C8	R2	kappa	1	922	FM	0.0122749944066965	0.0152676957533097	0.421959410095348
M12	C8	R2	kappa	1	922	GS	-0.0211237674456323	0.034603603170416	0.541966877599278
M12	C8	R2	kappa	1	922	WA	0.0188203669577438	0.0176872764784756	0.288048914602256
M12	C8	R2	kappa	1	922	II	0.00467815914577104	0.0182689454209811	0.798049460558131
M12	C8	R2	kappa	1	922	NO	0.0203476431911403	0.0239582564044742	0.396312637434267
M12	C8	R2	kappa	1	922	GL	-0.0169895296932372	0.0170286845459826	0.319134055209304
M12	C8	R2	kappa	0.839862579334232	923	M	-0.570009971148361	0.0228246811155022	2.00163452179615e-79
M12	C8	R2	kappa	0.934950012941047	923	B	-0.246600821211112	0.0467391052050338	2.33260567750102e-07
M12	C8	R2	kappa	1	923	MR	-0.493204483553608	0.0491415143185758	5.85016625878042e-21
M12	C8	R2	kappa	0.811429196860135	923	AD	0.0274447714969086	0.0448615343272068	0.54109189559312
M12	C8	R2	kappa	0.810277056311519	923	FS	0.0512159196136443	0.0252663862254865	0.0434226943239044
M12	C8	R2	kappa	1	923	FM	-0.00226022918242749	0.0123340613528568	0.854708718942524
M12	C8	R2	kappa	1	923	GS	-0.0150586317442864	0.0307126711728242	0.624229386396843
M12	C8	R2	kappa	1	923	WA	0.012003659207352	0.0148485445707541	0.419416972909075
M12	C8	R2	kappa	1	923	II	0.00207956139882332	0.0178272483327723	0.907205310539403
M12	C8	R2	kappa	1	923	NO	-0.00122483629046676	0.0206250535308273	0.952679571528216
M12	C8	R2	kappa	1	923	GL	-0.0202572150880784	0.0161369879763032	0.210221740915807
M12	C8	R2	kappa	0.765777365768634	924	M	-0.595692875012213	0.0250772416436838	1.14568099451524e-74
M12	C8	R2	kappa	0.834408693577967	924	B	-0.2192577136652	0.0529249650413593	4.31707152500675e-05
M12	C8	R2	kappa	1	924	MR	-0.538909988067696	0.0451540649921052	1.03689520215766e-27
M12	C8	R2	kappa	0.866549469252444	924	AD	0.0452262528317893	0.0449413918936238	0.314951973632364
M12	C8	R2	kappa	0.864350613453843	924	FS	0.04195497197929	0.0248490505476143	0.0922341662387731
M12	C8	R2	kappa	1	924	FM	0.00174883987177732	0.0122152656740373	0.886240778091179
M12	C8	R2	kappa	1	924	GS	-0.012724800983359	0.034206270232648	0.710120408748599
M12	C8	R2	kappa	1	924	WA	0.0122471342714312	0.015664992804402	0.434862342929912
M12	C8	R2	kappa	1	924	II	-0.00106544062666168	0.0187366691464582	0.954686795280054
M12	C8	R2	kappa	1	924	NO	0.00358277787434327	0.0191648691652796	0.851814873212597
M12	C8	R2	kappa	1	924	GL	-0.0192645720263958	0.0152083977586002	0.206127408858539
M12	C8	R2	kappa	1	926	M	-0.583861109550638	0.0238811052888403	2.19519077610309e-77
M12	C8	R2	kappa	1	926	B	-0.197368483801482	0.0536947692871367	0.000274781294984218
M12	C8	R2	kappa	1	926	MR	-0.456013890839406	0.0584090447736489	7.11487795757391e-14
M12	C8	R2	kappa	1	926	AD	0.0578622955421577	0.0418124122638576	0.167289922110755
M12	C8	R2	kappa	1	926	FS	0.0451190395431838	0.0233251324350649	0.0538824321107966
M12	C8	R2	kappa	1	926	FM	-0.00452536260148142	0.0160188018238458	0.777727109203484
M12	C8	R2	kappa	1	926	GS	-0.0199412478802454	0.034628063462601	0.565079883249279
M12	C8	R2	kappa	1	926	WA	0.0126435219233643	0.0158412790707388	0.425342826007319
M12	C8	R2	kappa	1	926	II	-0.00367891653729929	0.0182557621542858	0.840411141455952
M12	C8	R2	kappa	1	926	NO	-0.00616231076219471	0.0219858453966991	0.779428533969042
M12	C8	R2	kappa	1	926	GL	-0.0187452319569511	0.0176482126778595	0.288916744789533
M12	C8	R2	kappa	0.994518808031315	927	M	-0.585390073688079	0.0245410801370456	4.67479524955296e-75
M12	C8	R2	kappa	1	927	B	-0.179493992777547	0.0530301361976648	0.000794197143397121
M12	C8	R2	kappa	1	927	MR	-0.478679027182203	0.0518399398496613	2.74818673614011e-18
M12	C8	R2	kappa	1	927	AD	0.0796835600097368	0.0416264541011097	0.056407713903782
M12	C8	R2	kappa	1	927	FS	0.0364360244249919	0.0224739046865122	0.105870334342066
M12	C8	R2	kappa	1	927	FM	0.00250482321087954	0.0147817118532456	0.865538705840129
M12	C8	R2	kappa	1	927	GS	-0.00949734450277476	0.0340525706127566	0.78048729769325
M12	C8	R2	kappa	1	927	WA	0.00686055099435352	0.0126118778854691	0.586811829236968
M12	C8	R2	kappa	1	927	II	0.0102364990273271	0.0188439633329459	0.587329244303958
M12	C8	R2	kappa	1	927	NO	0.0163116448973952	0.0221975510225531	0.462942081639541
M12	C8	R2	kappa	1	927	GL	-0.0221984320070592	0.0171758592026761	0.197089227393725
M12	C8	R2	kappa	0.852486916381424	928	M	-0.609673880895253	0.0249894275506324	3.48269913503797e-77
M12	C8	R2	kappa	0.892527718966674	928	B	-0.154415279221998	0.0516294086689597	0.00298155456167592
M12	C8	R2	kappa	1	928	MR	-0.533718739396457	0.0470067154681566	1.37271675478561e-25
M12	C8	R2	kappa	0.89770142186579	928	AD	0.0691694527693704	0.043435167591121	0.112185718549249
M12	C8	R2	kappa	0.894818823603987	928	FS	0.0439048342897936	0.0251959280101156	0.08230045344533
M12	C8	R2	kappa	1	928	FM	-0.00148532424330969	0.0133733574567018	0.911628658273917
M12	C8	R2	kappa	1	928	GS	-0.0159860028172224	0.034275917539423	0.64123037036605
M12	C8	R2	kappa	1	928	WA	0.0148806101135661	0.0164917326517376	0.367526853109957
M12	C8	R2	kappa	1	928	II	0.00814898489908901	0.0193388062041068	0.673742378442389
M12	C8	R2	kappa	1	928	NO	0.0133676338619147	0.0219902963304655	0.543666491750039
M12	C8	R2	kappa	1	928	GL	-0.0137903449195388	0.0162514265606292	0.396722011883665
M12	C8	R2	kappa	0.77723060414654	929	M	-0.581899049263499	0.0253786917965887	2.06909499655286e-71
M12	C8	R2	kappa	0.838682996413267	929	B	-0.227868034729635	0.0558606883724938	5.61309497361769e-05
M12	C8	R2	kappa	1	929	MR	-0.523523517672344	0.0448307083187817	9.13163520169794e-27
M12	C8	R2	kappa	0.915726720092493	929	AD	0.0541715105676939	0.0418231518431047	0.196091979455212
M12	C8	R2	kappa	0.914506765955474	929	FS	0.0490186500988844	0.0249146105225914	0.0499256734998596
M12	C8	R2	kappa	1	929	FM	-0.000851685528704599	0.0144334682275319	0.95298015170707
M12	C8	R2	kappa	1	929	GS	-0.0154180736137605	0.0332424021318564	0.643079051529795
M12	C8	R2	kappa	1	929	WA	0.0134324014904899	0.0150547841520006	0.372892631076915
M12	C8	R2	kappa	1	929	II	-0.00125999995524073	0.0193007882464076	0.947987373106899
M12	C8	R2	kappa	1	929	NO	0.00306595607114576	0.0202922345879171	0.879993969346559
M12	C8	R2	kappa	1	929	GL	-0.0222563750306661	0.0174782426485697	0.203754533162231
M12	C8	R2	kappa	0.965380650051527	930	M	-0.617707415323491	0.0174221421242016	3.07263447409456e-117
M12	C8	R2	kappa	0.99822052696818	930	B	-0.161513636284329	0.0508853964409145	0.00163803288562133
M12	C8	R2	kappa	1	930	MR	-0.465343438764409	0.0510710292882462	6.82915028293388e-18
M12	C8	R2	kappa	0.628061225057912	930	AD	0.0501414497513166	0.0448202630978693	0.264030039069196
M12	C8	R2	kappa	0.624959344423641	930	FS	0.0421194665305136	0.0272449435479238	0.123026837782763
M12	C8	R2	kappa	1	930	FM	0.00529562564491284	0.0148021671465779	0.720741581292698
M12	C8	R2	kappa	1	930	GS	-0.000476382581957965	0.0329154465332418	0.988461074795256
M12	C8	R2	kappa	1	930	WA	0.00029798410440629	0.0148466948695835	0.983998614314655
M12	C8	R2	kappa	1	930	II	0.00554566896781551	0.0132219235322434	0.67516537045922
M12	C8	R2	kappa	1	930	NO	0.00744440817794488	0.0215297678029497	0.729726684370412
M12	C8	R2	kappa	1	930	GL	-0.0172405072893515	0.0163197879330815	0.291527619635682
M12	C8	R2	kappa	0.947422499807701	931	M	-0.586814767306328	0.0245615668241524	3.31317796187684e-75
M12	C8	R2	kappa	1	931	B	-0.243228098783788	0.0545937168880385	1.13300183082093e-05
M12	C8	R2	kappa	1	931	MR	-0.487054411634507	0.0533098038343575	5.68766251090797e-18
M12	C8	R2	kappa	1	931	AD	0.0111635244324109	0.0374932428407201	0.766073455497776
M12	C8	R2	kappa	1	931	FS	0.0514674635963367	0.0224552924047391	0.0225040836849979
M12	C8	R2	kappa	1	931	FM	0.000897820763103584	0.0145430344721067	0.950809258388864
M12	C8	R2	kappa	1	931	GS	-0.0228038204655698	0.0345851249366533	0.51010999016774
M12	C8	R2	kappa	1	931	WA	0.0110117588320179	0.0159568576423064	0.490600666481833
M12	C8	R2	kappa	1	931	II	-0.00214965399990921	0.0192766571873717	0.911272666612121
M12	C8	R2	kappa	1	931	NO	0.00300680432193768	0.0205819229932969	0.883937000023414
M12	C8	R2	kappa	1	931	GL	-0.00878657445346934	0.0157232680436856	0.576648187921661
M12	C8	R2	kappa	0.798251241549613	932	M	-0.602729064200322	0.0246739267583259	2.64815041351634e-77
M12	C8	R2	kappa	0.820521299958326	932	B	-0.166580270840569	0.0560794385277636	0.00318158686987914
M12	C8	R2	kappa	1	932	MR	-0.540196719451947	0.042618336572956	1.78367169922357e-30
M12	C8	R2	kappa	0.834548680811448	932	AD	0.0478053152401353	0.0427117720379137	0.263803792695879
M12	C8	R2	kappa	0.829998102448146	932	FS	0.0410910902093647	0.0250694478169136	0.102100726759663
M12	C8	R2	kappa	1	932	FM	0.00947220009837509	0.0138472033882928	0.494401861697957
M12	C8	R2	kappa	1	932	GS	-0.0202555026997379	0.0324940040333252	0.533460239705442
M12	C8	R2	kappa	1	932	WA	0.0198396675771236	0.0157641938774635	0.209057085310733
M12	C8	R2	kappa	1	932	II	-0.00557695081049903	0.0176309310033179	0.75195541305291
M12	C8	R2	kappa	1	932	NO	0.0145407791754892	0.0212150676461934	0.493558044584234
M12	C8	R2	kappa	1	932	GL	-0.0180162111293737	0.0167793921854902	0.283713843393245
M12	C8	R2	kappa	0.620313266540591	933	M	-0.593331570707585	0.0251436889355219	4.7321627014557e-74
M12	C8	R2	kappa	0.690446830227375	933	B	-0.243807643766003	0.0494515162417795	1.27692447990693e-06
M12	C8	R2	kappa	1	933	MR	-0.572786400435892	0.0331268389489631	1.1956978845547e-48
M12	C8	R2	kappa	0.706104107480959	933	AD	0.0469647265991847	0.0446012748543904	0.293075841565704
M12	C8	R2	kappa	0.704708423732377	933	FS	0.0532063700591337	0.026150416817461	0.0426481930990099
M12	C8	R2	kappa	1	933	FM	-0.00677558166274342	0.00991526609978371	0.494845346379721
M12	C8	R2	kappa	1	933	GS	-0.035909102135775	0.0319498131311347	0.261829751171131
M12	C8	R2	kappa	1	933	WA	0.00866142230381725	0.0145180387898383	0.55116984407776
M12	C8	R2	kappa	1	933	II	0.00414064023169783	0.0150023017061281	0.782714512702582
M12	C8	R2	kappa	1	933	NO	-0.00360460460162183	0.0171327563649369	0.833486950945436
M12	C8	R2	kappa	1	933	GL	-0.022556738749141	0.0156779739170177	0.151140292993176
M12	C8	R2	kappa	0.90660720207419	934	M	-0.588894137480751	0.022677813889126	2.94754810634763e-83
M12	C8	R2	kappa	0.978248694120633	934	B	-0.226802628536248	0.0460706379006523	1.32228508276844e-06
M12	C8	R2	kappa	1	934	MR	-0.446908694053621	0.0500645751450438	2.67645832978716e-17
M12	C8	R2	kappa	0.867816382430337	934	AD	0.00815131302295869	0.041747420128344	0.8453087628759
M12	C8	R2	kappa	0.863504797164216	934	FS	0.0451006591237544	0.0242381157906349	0.0636275649977881
M12	C8	R2	kappa	1	934	FM	-0.00520530649904722	0.0147306631574	0.724030353513719
M12	C8	R2	kappa	1	934	GS	-0.00632842917256682	0.0335867518739273	0.850658214180372
M12	C8	R2	kappa	1	934	WA	0.0160324035164906	0.0159703296870162	0.316140841981514
M12	C8	R2	kappa	1	934	II	0.00697000499973219	0.0174765177221495	0.690273882946866
M12	C8	R2	kappa	1	934	NO	-0.0020158733734543	0.0200901011082662	0.920132080156864
M12	C8	R2	kappa	1	934	GL	-0.00834186808850713	0.0164524391448278	0.61246296652146
M12	C8	R2	kappa	0.928793693000182	935	M	-0.585334478614919	0.0241260324568959	1.1800615882339e-76
M12	C8	R2	kappa	0.973205076154696	935	B	-0.179722733361491	0.053201296150662	0.000812847222112888
M12	C8	R2	kappa	1	935	MR	-0.495445340861729	0.0496929789319751	9.82690175237787e-21
M12	C8	R2	kappa	0.951892421320741	935	AD	0.0340120637263267	0.0424859315537629	0.423939053029299
M12	C8	R2	kappa	0.966407620880795	935	FS	0.0685818817964444	0.0232274096354729	0.00336547091454998
M12	C8	R2	kappa	1	935	FM	-0.00675345277556364	0.0147396719673155	0.647110131335896
M12	C8	R2	kappa	1	935	GS	-0.0191498411094516	0.0339578493399991	0.573169404057201
M12	C8	R2	kappa	1	935	WA	0.0180753620316741	0.0166891948449879	0.279543551849901
M12	C8	R2	kappa	1	935	II	0.00368915313214081	0.0186045210280223	0.842933357733247
M12	C8	R2	kappa	1	935	NO	0.0032163073673082	0.0210400657843352	0.878594486644169
M12	C8	R2	kappa	1	935	GL	-0.0175444749449466	0.0167056554384753	0.294366677916112
M12	C8	R2	kappa	0.963415014748731	936	M	-0.596173222591071	0.0216306579606866	2.68097285158553e-89
M12	C8	R2	kappa	0.969389732515401	936	B	-0.16692863452376	0.0516396206850047	0.00134480862061673
M12	C8	R2	kappa	1	936	MR	-0.495708411313997	0.0508287472778257	5.32409251376696e-20
M12	C8	R2	kappa	0.807035742397173	936	AD	0.0395768824458947	0.0425177382455757	0.352585613500957
M12	C8	R2	kappa	0.805735377832633	936	FS	0.0471935987869646	0.0249516238822428	0.059403039502059
M12	C8	R2	kappa	1	936	FM	-0.0101988832129523	0.0138743895713255	0.462785904874599
M12	C8	R2	kappa	1	936	GS	-0.00510049533930601	0.0334722526178742	0.87897671764824
M12	C8	R2	kappa	1	936	WA	0.0123180599644028	0.0149672107398199	0.411078075105081
M12	C8	R2	kappa	1	936	II	0.00821768036087113	0.0158534435002748	0.604547173488384
M12	C8	R2	kappa	1	936	NO	0.00545856621414291	0.0209551187438083	0.794644256085418
M12	C8	R2	kappa	1	936	GL	-0.0145256868478622	0.0152019050137784	0.339994915895359
M12	C8	R2	kappa	0.931273817907972	937	M	-0.575784117392772	0.0238636598212759	3.92407134670474e-76
M12	C8	R2	kappa	0.958243553428462	937	B	-0.157862039177211	0.0476205537561049	0.00101350699209736
M12	C8	R2	kappa	1	937	MR	-0.501524536596303	0.0501237507713648	7.43948252388353e-21
M12	C8	R2	kappa	1	937	AD	0.0194365537207369	0.0409988322964559	0.635743169043762
M12	C8	R2	kappa	1	937	FS	0.042327066761429	0.0236154004375874	0.0739479042388684
M12	C8	R2	kappa	1	937	FM	0.000611540389877999	0.014368260895928	0.966075394145785
M12	C8	R2	kappa	1	937	GS	-0.0301149748188509	0.0334973289040767	0.369267584919055
M12	C8	R2	kappa	1	937	WA	0.00917720907761915	0.0156834561441153	0.558830117913878
M12	C8	R2	kappa	1	937	II	-0.00469723284519042	0.0188689222862398	0.803556487025972
M12	C8	R2	kappa	1	937	NO	0.0118524186869276	0.0200634221386447	0.555080867410666
M12	C8	R2	kappa	1	937	GL	-0.0260167896035144	0.0154279232644742	0.0926468329469258
M12	C8	R2	kappa	0.84055396944479	938	M	-0.598707770939685	0.0246718019523937	1.1245697245054e-76
M12	C8	R2	kappa	0.8656147733302	938	B	-0.180998862054953	0.0538927772353878	0.000870955459196939
M12	C8	R2	kappa	1	938	MR	-0.522251247429968	0.0458418558824943	9.97346796476245e-26
M12	C8	R2	kappa	0.896878342025702	938	AD	0.0244654935695374	0.0427008354759036	0.567047768822178
M12	C8	R2	kappa	0.897641102151488	938	FS	0.0500895985320906	0.0252244067601506	0.0478466967603595
M12	C8	R2	kappa	1	938	FM	0.00870009228994978	0.0163211214216076	0.594337142407429
M12	C8	R2	kappa	1	938	GS	-0.017451333717547	0.0331271847685789	0.598673415401432
M12	C8	R2	kappa	1	938	WA	0.0165787715302904	0.0156074227214424	0.288875722709351
M12	C8	R2	kappa	1	938	II	-0.00420957721813751	0.0188049675393169	0.823004157778996
M12	C8	R2	kappa	1	938	NO	0.00753245960005203	0.0212731103489575	0.723495068959426
M12	C8	R2	kappa	1	938	GL	-0.0170448343808539	0.0168704743221926	0.313053175650516
M12	C8	R2	kappa	1	939	M	-0.588471759878678	0.023026886167649	1.12571942193818e-81
M12	C8	R2	kappa	1	939	B	-0.162521193087131	0.0528774518113318	0.00228331338505863
M12	C8	R2	kappa	1	939	MR	-0.482497224977265	0.0542320490924607	3.32833967439317e-17
M12	C8	R2	kappa	0.98389498140876	939	AD	0.0386333130775808	0.0438554354530221	0.378966849151481
M12	C8	R2	kappa	0.988564843402287	939	FS	0.0554733475576513	0.024376818517617	0.023475487669001
M12	C8	R2	kappa	1	939	FM	0.00756050097610076	0.0142190549082578	0.595264812322119
M12	C8	R2	kappa	1	939	GS	-0.0103754174403017	0.0330685839707597	0.753897664541627
M12	C8	R2	kappa	1	939	WA	0.00856575832964221	0.0155727869682845	0.582645414583959
M12	C8	R2	kappa	1	939	II	-0.00321877836533992	0.0180954239498505	0.858924075507949
M12	C8	R2	kappa	1	939	NO	0.00671661599287634	0.0209002619281983	0.748130566699835
M12	C8	R2	kappa	1	939	GL	-0.0129857308641436	0.0169973133922459	0.445404682645207
M12	C8	R2	kappa	0.751285559633277	940	M	-0.581297799881043	0.0246590847095024	5.89557280301698e-74
M12	C8	R2	kappa	0.821848317026205	940	B	-0.230313547464264	0.048125887888438	2.52884063258264e-06
M12	C8	R2	kappa	1	940	MR	-0.540884559198415	0.0415936809730139	1.01051882454714e-31
M12	C8	R2	kappa	0.866900424319046	940	AD	0.0415182347038204	0.0441630610407285	0.347812067197196
M12	C8	R2	kappa	0.869103087942395	940	FS	0.0574231662073131	0.0261876471533967	0.0289882494276299
M12	C8	R2	kappa	1	940	FM	0.00526470253321851	0.0150780761986092	0.727180141121205
M12	C8	R2	kappa	1	940	GS	-0.00862800343414885	0.0311766334148613	0.782141483553545
M12	C8	R2	kappa	1	940	WA	0.0199228001391953	0.0153451492350066	0.195052214949553
M12	C8	R2	kappa	1	940	II	-0.00656966826479024	0.0167839258559702	0.695725992229358
M12	C8	R2	kappa	1	940	NO	0.0078964769342621	0.0212889848316679	0.710928604511116
M12	C8	R2	kappa	1	940	GL	-0.0220362659122007	0.0150692307262816	0.144573083448963
M12	C8	R2	kappa	1	941	M	-0.581756734869531	0.0235851681903439	3.12047441466671e-78
M12	C8	R2	kappa	1	941	B	-0.175484018054942	0.0575267447440863	0.00246115641307422
M12	C8	R2	kappa	1	941	MR	-0.476975516702986	0.0547655311195969	1.30185178668396e-16
M12	C8	R2	kappa	0.982564418643346	941	AD	0.0354006900510088	0.0412177460928144	0.391003381743636
M12	C8	R2	kappa	0.979377584450623	941	FS	0.0319164795030847	0.022813621381862	0.162703246543777
M12	C8	R2	kappa	1	941	FM	0.00345996851851674	0.0152683635259519	0.820860984968297
M12	C8	R2	kappa	1	941	GS	-0.0285192896906869	0.0341035851953286	0.403592031041119
M12	C8	R2	kappa	1	941	WA	0.0124989463037021	0.0170171789653876	0.463152027330464
M12	C8	R2	kappa	1	941	II	-0.00785282354205	0.0166468810148839	0.637420744359021
M12	C8	R2	kappa	1	941	NO	0.00858936934070372	0.0224348148230686	0.702062898931094
M12	C8	R2	kappa	1	941	GL	-0.0104529228955722	0.0161087592232706	0.516843114250516
M12	C8	R2	kappa	0.704729463682937	942	M	-0.591389020429146	0.0254317732790556	1.07053880929062e-72
M12	C8	R2	kappa	0.981929551919449	942	B	-0.398558829902207	0.0375033338990134	5.12042646373434e-23
M12	C8	R2	kappa	1	942	MR	-0.49421435387391	0.0495663705506948	9.77852739110913e-21
M12	C8	R2	kappa	0.885970290499125	942	AD	0.0463293361140444	0.0433155821070111	0.285551204392707
M12	C8	R2	kappa	0.883936850269023	942	FS	0.0427900230216029	0.0247482877368772	0.0846968137054464
M12	C8	R2	kappa	1	942	FM	-0.00861396636255374	0.0118672060035019	0.468414841553613
M12	C8	R2	kappa	1	942	GS	-0.00966675306637849	0.033712416518795	0.774482789549288
M12	C8	R2	kappa	1	942	WA	0.0108568951948891	0.0145090789756586	0.454802320048158
M12	C8	R2	kappa	1	942	II	-0.00145034673212288	0.0179825301773655	0.9357650149281
M12	C8	R2	kappa	1	942	NO	0.00274449874217745	0.0216913574162731	0.899390939788624
M12	C8	R2	kappa	1	942	GL	-0.0181861414407434	0.0168860191582346	0.282246506091028
M12	C8	R2	kappa	0.803741802287157	943	M	-0.587824320311367	0.0240320615575393	1.98269510178702e-77
M12	C8	R2	kappa	0.86526889215409	943	B	-0.223094262358098	0.0505173981046467	1.34498765285329e-05
M12	C8	R2	kappa	1	943	MR	-0.49890123125004	0.0440422327442044	1.70843156485233e-25
M12	C8	R2	kappa	0.859478000413994	943	AD	0.0497982470507866	0.0435387292116255	0.253505617787076
M12	C8	R2	kappa	0.862682020738539	943	FS	0.0518177015686169	0.0248127984437475	0.0374952263859958
M12	C8	R2	kappa	1	943	FM	-0.00344692680234004	0.0140471486179562	0.806306048783869
M12	C8	R2	kappa	1	943	GS	-0.0142011973238806	0.0329744052889862	0.666975618386918
M12	C8	R2	kappa	1	943	WA	0.0135944581087671	0.0125085088782889	0.277880916504362
M12	C8	R2	kappa	1	943	II	-0.00064699108874041	0.0166746977258095	0.969071871211939
M12	C8	R2	kappa	1	943	NO	0.0053278654837093	0.0197408931205752	0.787408295889412
M12	C8	R2	kappa	1	943	GL	-0.0297541198724623	0.0162760879460128	0.0684124736337181
M12	C8	R2	kappa	0.789870811885635	944	M	-0.558989856772632	0.0241552129569568	2.97451739165359e-72
M12	C8	R2	kappa	0.99366520055145	944	B	-0.313767164288768	0.0403607041068187	8.78082441658021e-14
M12	C8	R2	kappa	1	944	MR	-0.507075317389572	0.0518589180715927	4.37374173782865e-20
M12	C8	R2	kappa	0.961960816603613	944	AD	0.040312855690584	0.0440123338591658	0.360330264323287
M12	C8	R2	kappa	0.957180863108755	944	FS	0.0418006196255463	0.0246082377045454	0.0902827606087697
M12	C8	R2	kappa	1	944	FM	-0.0112178096966909	0.012339030398321	0.363915015531767
M12	C8	R2	kappa	1	944	GS	-0.0109402717926364	0.0332664400569671	0.74245548525516
M12	C8	R2	kappa	1	944	WA	0.015006609583714	0.0165872286034734	0.366254752024833
M12	C8	R2	kappa	1	944	II	0.00417838354273356	0.0183422023452666	0.81993658989197
M12	C8	R2	kappa	1	944	NO	0.00951832514305985	0.0196470996927884	0.628367172788405
M12	C8	R2	kappa	1	944	GL	-0.0106295347302606	0.0156402528091872	0.497203240834193
M8	C8	R2	kappa	0.806250919690616	945	M	-0.604534103002765	0.0251617978698584	9.8595866255083e-76
M8	C8	R2	kappa	0.82824999046219	945	B	-0.173613638617943	0.0584726592087382	0.00319465473937625
M8	C8	R2	kappa	1	945	MR	-0.555046021080008	0.0449389307503234	2.94602756209454e-29
M8	C8	R2	kappa	0.868141729808055	945	AD	0.0364090786008507	0.0416935275056687	0.383126304499152
M8	C8	R2	kappa	0.865296978845288	945	FS	0.0472353959595989	0.0245546662854878	0.0552121212298102
M8	C8	R2	kappa	1	945	FM	0.00828734825720507	0.0139691909419987	0.553396544566769
M8	C8	R2	kappa	1	945	GS	-0.0202737091599303	0.033311403479595	0.543183524464966
M8	C8	R2	kappa	1	945	WA	0.0195545555332504	0.0168688171074535	0.247175649545921
M8	C8	R2	kappa	1	945	II	-0.00799915721012567	0.0188181039174135	0.671047323102355
M8	C8	R2	kappa	1	945	NO	0.0142526237313241	0.0207100216696394	0.4917951319879
M8	C8	R2	kappa	1	945	GL	-0.0172780315301269	0.0170983003851143	0.31297093159304
M12	C8	R2	kappa	0.769607489474197	946	M	-0.594562330587248	0.0252434174003758	7.08056331757364e-74
M12	C8	R2	kappa	0.810967857409478	946	B	-0.199791067251862	0.0560978249163041	0.000420412895968033
M12	C8	R2	kappa	1	946	MR	-0.542496339558215	0.0408936542251057	1.00798880457928e-32
M12	C8	R2	kappa	0.865105049836969	946	AD	0.0494504529820002	0.0441458299620595	0.263417477578287
M12	C8	R2	kappa	0.860275010298985	946	FS	0.0340688516754297	0.0248908267466707	0.171968722309266
M12	C8	R2	kappa	1	946	FM	0.00581848746723138	0.0127562244431414	0.648584007795389
M12	C8	R2	kappa	1	946	GS	-0.023781861924315	0.0331009420305725	0.472958433793119
M12	C8	R2	kappa	1	946	WA	0.0120478317485951	0.0146946123981077	0.412853376994153
M12	C8	R2	kappa	1	946	II	-0.00436873961792739	0.0179888994303974	0.808261355618839
M12	C8	R2	kappa	1	946	NO	0.00967477612494881	0.0198702541852541	0.626643816719759
M12	C8	R2	kappa	1	946	GL	-0.0163691896137633	0.0150026290188507	0.276006730368523
M12	C8	R2	kappa	1	947	M	-0.578701277895331	0.023704210713332	3.0119890197048e-77
M12	C8	R2	kappa	1	947	B	-0.21263032316143	0.0528818610850469	7.12184166979469e-05
M12	C8	R2	kappa	1	947	MR	-0.484467312929528	0.0560004552570845	1.98201290386599e-16
M12	C8	R2	kappa	1	947	AD	0.0283681710074335	0.0413049558672476	0.492667268794754
M12	C8	R2	kappa	1	947	FS	0.0494043010298839	0.0243301251444242	0.0430596267650352
M12	C8	R2	kappa	1	947	FM	-0.000190652547898129	0.0144828286991958	0.989504527478262
M12	C8	R2	kappa	1	947	GS	-0.0172771815157234	0.0336240537784585	0.607697955995336
M12	C8	R2	kappa	1	947	WA	0.00884113244391056	0.0148755335025456	0.552676187036094
M12	C8	R2	kappa	1	947	II	0.000310667745752717	0.0184901068493609	0.986604502505673
M12	C8	R2	kappa	1	947	NO	0.00801701839204235	0.021766700020119	0.712866349139136
M12	C8	R2	kappa	1	947	GL	-0.0136799444396769	0.0167462416340932	0.414559651542446
M12	C8	R2	kappa	0.894556196342488	948	M	-0.588818527951053	0.024362517781872	2.71327461605657e-76
M12	C8	R2	kappa	0.933417539178779	948	B	-0.194895855042424	0.0535272313881783	0.000313006296936835
M12	C8	R2	kappa	1	948	MR	-0.515924287015403	0.0490069572720223	1.18623709702447e-22
M12	C8	R2	kappa	0.936608988074599	948	AD	0.0467707876066314	0.0418945818732048	0.265024492654457
M12	C8	R2	kappa	0.933925604338928	948	FS	0.0454162515745664	0.0231439280918912	0.0505217220223238
M12	C8	R2	kappa	1	948	FM	-0.00302028987036511	0.0143313128871441	0.833208644822343
M12	C8	R2	kappa	1	948	GS	-0.0128627438922642	0.0327401348761691	0.694655974161679
M12	C8	R2	kappa	1	948	WA	0.0196413872863935	0.0166029497897719	0.237626138854938
M12	C8	R2	kappa	1	948	II	-0.00787311638810194	0.017487836121528	0.652847663156152
M12	C8	R2	kappa	1	948	NO	0.00467278016368051	0.0210176772056342	0.824193060694051
M12	C8	R2	kappa	1	948	GL	-0.0186125345393749	0.0171207308476522	0.277747525083294
M12	C8	R2	kappa	0.885762392327472	949	M	-0.583614929241397	0.0239350632920449	3.94985738290402e-77
M12	C8	R2	kappa	0.979716066887366	949	B	-0.249224615746642	0.0525809755644478	3.12959133675221e-06
M12	C8	R2	kappa	1	949	MR	-0.458057009626662	0.0514492521362109	3.18102611268805e-17
M12	C8	R2	kappa	0.911784737431508	949	AD	0.0500186964222207	0.0424927510858947	0.239955549773311
M12	C8	R2	kappa	0.906967059225233	949	FS	0.0347847076216938	0.0242225099257631	0.1518893130492
M12	C8	R2	kappa	1	949	FM	-0.00377633055821996	0.0148533503110602	0.79946084474386
M12	C8	R2	kappa	1	949	GS	-0.0425013299286544	0.0345132264354345	0.218995608994892
M12	C8	R2	kappa	1	949	WA	0.00684069712638416	0.0169179115651503	0.68620999953236
M12	C8	R2	kappa	1	949	II	-0.00424817450688846	0.0190637784970646	0.823792978295394
M12	C8	R2	kappa	1	949	NO	0.00236573951843109	0.0225810802065381	0.91662273059758
M12	C8	R2	kappa	1	949	GL	-0.027538659064927	0.0176698530599857	0.120042477643811
M12	C8	R2	kappa	0.645834786180857	950	M	-0.597507847703224	0.0255865821600434	4.37664965770788e-73
M12	C8	R2	kappa	0.701254139920449	950	B	-0.220804207576333	0.0508401647077108	1.84790203227222e-05
M12	C8	R2	kappa	1	950	MR	-0.583010102161067	0.0341086008826873	7.50250054130036e-48
M12	C8	R2	kappa	0.759704730052083	950	AD	0.0405332523280171	0.0441113906493252	0.358792682793254
M12	C8	R2	kappa	0.756246667169082	950	FS	0.0418348772440915	0.0258194427134034	0.10607925601121
M12	C8	R2	kappa	1	950	FM	-0.00499650268422074	0.0107958824922544	0.643788339259867
M12	C8	R2	kappa	1	950	GS	-0.0137343738725247	0.0328120040728979	0.675785981119095
M12	C8	R2	kappa	1	950	WA	0.01489664343608	0.0146149575640478	0.30879138105214
M12	C8	R2	kappa	1	950	II	-0.00744697794625078	0.0172136776849005	0.665563669421583
M12	C8	R2	kappa	1	950	NO	0.00826734735318961	0.0188236819091685	0.660795327314626
M12	C8	R2	kappa	1	950	GL	-0.0210859058933617	0.0152465964427323	0.16757516306215
M12	C8	R2	kappa	0.697688507794149	951	M	-0.596002237019013	0.0253541319995464	1.07499345959965e-73
M12	C8	R2	kappa	0.825168286641583	951	B	-0.303859520092543	0.0506716702201366	5.07055266346214e-09
M12	C8	R2	kappa	1	951	MR	-0.535331348179539	0.0431206126856588	1.70234786099844e-29
M12	C8	R2	kappa	0.796830307303954	951	AD	0.0391662478490409	0.0440050569847016	0.374059440748833
M12	C8	R2	kappa	0.803273048617681	951	FS	0.0589250029259709	0.0253447843258339	0.0206517216859893
M12	C8	R2	kappa	1	951	FM	-0.00573951544040385	0.0126535461586807	0.650409502788994
M12	C8	R2	kappa	1	951	GS	-0.0224587685523876	0.0334432358186613	0.502321624383631
M12	C8	R2	kappa	1	951	WA	0.0183393229652167	0.0152126731349093	0.228830025077483
M12	C8	R2	kappa	1	951	II	0.00875175832470128	0.0162225483782272	0.589905979637804
M12	C8	R2	kappa	1	951	NO	0.0036064657624123	0.0169091460414109	0.831232196276121
M12	C8	R2	kappa	1	951	GL	-0.0216142652474755	0.016261361153291	0.18468002358128
M12	C8	R2	kappa	0.923707611849747	952	M	-0.599396845163816	0.0221274904844318	1.61696315133801e-87
M12	C8	R2	kappa	0.985768206350879	952	B	-0.221344943044385	0.054211704328724	5.52728636831951e-05
M12	C8	R2	kappa	1	952	MR	-0.46927666100175	0.0508936300450071	3.03009912060378e-18
M12	C8	R2	kappa	0.79147761308572	952	AD	0.0438482199294152	0.0437405026345012	0.31681672630541
M12	C8	R2	kappa	0.787309429627206	952	FS	0.0351263309018086	0.0239009927532229	0.142559943235532
M12	C8	R2	kappa	1	952	FM	-0.00633717779850697	0.0132189010187688	0.631955865346046
M12	C8	R2	kappa	1	952	GS	-0.0125819397799381	0.0328568950967522	0.702007071884979
M12	C8	R2	kappa	1	952	WA	0.0151695289681906	0.0155517538751731	0.330038197156877
M12	C8	R2	kappa	1	952	II	0.00986902263268818	0.0172983000400591	0.568699836250688
M12	C8	R2	kappa	1	952	NO	0.00799995011709071	0.0203283804213595	0.694169560425644
M12	C8	R2	kappa	1	952	GL	-0.0142357566229107	0.0156879235882077	0.364819981370507
M12	C8	R2	kappa	0.892176595819625	953	M	-0.592083018642728	0.0242882350785997	4.16503805889448e-77
M12	C8	R2	kappa	0.882804339355144	953	B	-0.0743706397223618	0.0436624553541127	0.0894082751647775
M12	C8	R2	kappa	1	953	MR	-0.519394805741693	0.0507398370620528	1.20984293567483e-21
M12	C8	R2	kappa	0.915784706315659	953	AD	0.0329658818574448	0.0424438842566468	0.437867317563685
M12	C8	R2	kappa	0.912957568297201	953	FS	0.0336893658534429	0.0233106446159908	0.149294270588002
M12	C8	R2	kappa	1	953	FM	-0.0141199836920724	0.012953961506784	0.276468250323404
M12	C8	R2	kappa	1	953	GS	-0.0309443956336124	0.034546554263034	0.371023171805764
M12	C8	R2	kappa	1	953	WA	0.000524848421127121	0.0162995589995242	0.974331156727459
M12	C8	R2	kappa	1	953	II	0.00889482887643313	0.017757069084357	0.616751327666597
M12	C8	R2	kappa	1	953	NO	-0.016537084938507	0.0211319641689954	0.43442709970322
M12	C8	R2	kappa	1	953	GL	-0.040361269749089	0.0161469832963152	0.0129035640211227
M12	C8	R2	kappa	1	954	M	-0.599777282359268	0.0219149466875123	1.42378390306464e-88
M12	C8	R2	kappa	1	954	B	-0.206112421221943	0.055105009620842	0.000215015927731944
M12	C8	R2	kappa	1	954	MR	-0.463219253214833	0.0535790351509946	2.06351115362784e-16
M12	C8	R2	kappa	0.842321758182871	954	AD	0.0142580215482812	0.0418338700301562	0.733441124896682
M12	C8	R2	kappa	0.844857142466851	954	FS	0.0566864550197566	0.0255731999989317	0.0272959666443785
M12	C8	R2	kappa	1	954	FM	-0.00872865936764342	0.0145631594900633	0.549322387365288
M12	C8	R2	kappa	1	954	GS	0.0101439310183175	0.0334019670228451	0.761545677667433
M12	C8	R2	kappa	1	954	WA	0.0252202947251751	0.0158858478864659	0.11329928773419
M12	C8	R2	kappa	1	954	II	0.00910798848300258	0.0166519570810774	0.584761512009495
M12	C8	R2	kappa	1	954	NO	0.0120774109561144	0.020833169278277	0.562486068343909
M12	C8	R2	kappa	1	954	GL	-0.0151371114144951	0.0164562133350357	0.358307622750416
M12	C8	R2	kappa	0.860303678284325	955	M	-0.579701015149493	0.0241605154982776	1.3175243657471e-75
M12	C8	R2	kappa	1	955	B	-0.273124439854505	0.0408041172362514	8.80206557445275e-11
M12	C8	R2	kappa	1	955	MR	-0.484140760151935	0.0517938856823718	1.17030141827908e-18
M12	C8	R2	kappa	0.918199574433683	955	AD	0.0218328825906304	0.0408378523631788	0.593251512003363
M12	C8	R2	kappa	0.920463721730608	955	FS	0.0571368876702665	0.0246239303903477	0.0208996812442817
M12	C8	R2	kappa	1	955	FM	0.00947371976632982	0.0117378110652815	0.420158443468849
M12	C8	R2	kappa	1	955	GS	-0.0401401375637338	0.0335709474855491	0.232644705678564
M12	C8	R2	kappa	1	955	WA	0.0112694665814999	0.014900091054925	0.449967267790373
M12	C8	R2	kappa	1	955	II	0.00415626790372071	0.0182864390725938	0.820336471452507
M12	C8	R2	kappa	1	955	NO	0.0187973176342593	0.020063854144389	0.349486046645253
M12	C8	R2	kappa	1	955	GL	-0.0179151345601795	0.0165206583894095	0.27895226707822
M12	C8	R2	kappa	0.847162197384951	956	M	-0.557534963810047	0.0248262224975339	1.5323728415345e-69
M12	C8	R2	kappa	1	956	B	-0.292675220077891	0.0445496548016842	1.85385629112914e-10
M12	C8	R2	kappa	1	956	MR	-0.487982581213402	0.0522440831026922	1.23380920482378e-18
M12	C8	R2	kappa	1	956	AD	0.0394147356240421	0.0415213463643209	0.343144908813187
M12	C8	R2	kappa	1	956	FS	0.0521399772087865	0.0236580625907142	0.0281876686901911
M12	C8	R2	kappa	1	956	FM	0.00134062932624329	0.0151369410829055	0.929477640390389
M12	C8	R2	kappa	1	956	GS	-0.0210664838051422	0.0338441699554298	0.534054886496614
M12	C8	R2	kappa	1	956	WA	0.017630630345778	0.0171372113816597	0.304302230212551
M12	C8	R2	kappa	1	956	II	-0.00586132388964779	0.0193934315054357	0.762658603121888
M12	C8	R2	kappa	1	956	NO	0.012864489104751	0.0223546182952991	0.565350689646337
M12	C8	R2	kappa	1	956	GL	-0.0195990243165331	0.0181479725591012	0.280926946700983
M12	C8	R2	kappa	0.717835291839395	957	M	-0.578877307850731	0.025416326088617	8.3449777830001e-71
M12	C8	R2	kappa	0.793590250648535	957	B	-0.244645067154024	0.0507095943903556	2.1086872513695e-06
M12	C8	R2	kappa	1	957	MR	-0.546269344107847	0.0406126436382571	1.96814619497449e-33
M12	C8	R2	kappa	0.890590470346942	957	AD	0.0334140696607492	0.0394768320371373	0.397898879535599
M12	C8	R2	kappa	0.890290015074655	957	FS	0.0504182979103171	0.0227622193902342	0.0274091200741641
M12	C8	R2	kappa	1	957	FM	0.00361017380928097	0.0116233797410423	0.756295420706768
M12	C8	R2	kappa	1	957	GS	-0.0212188394476671	0.0323817851182798	0.512731341751441
M12	C8	R2	kappa	1	957	WA	0.00895337545641861	0.0152687768929349	0.558002789424035
M12	C8	R2	kappa	1	957	II	0.00165838846544783	0.0179005631195554	0.926240246333561
M12	C8	R2	kappa	1	957	NO	0.00757159010484543	0.0183741737637886	0.680541277995003
M12	C8	R2	kappa	1	957	GL	-0.0125316085610617	0.0146797749717978	0.393891713049018
M12	C8	R2	kappa	0.9369186787561	958	M	-0.606449857492579	0.0236420270057129	4.83111484692291e-82
M12	C8	R2	kappa	1	958	B	-0.21255740282418	0.0507955593722441	3.62678675635757e-05
M12	C8	R2	kappa	1	958	MR	-0.487637897334833	0.0513823123428929	3.96634282179941e-19
M12	C8	R2	kappa	0.911765728992006	958	AD	0.0244567418893832	0.0432185210497678	0.571836201096006
M12	C8	R2	kappa	0.923314464044884	958	FS	0.0695427067186208	0.024937828804921	0.00558479533656926
M12	C8	R2	kappa	1	958	FM	0.00971531433060242	0.0129049835866713	0.452062871279695
M12	C8	R2	kappa	1	958	GS	-0.0206854612409239	0.0344511920002571	0.54861636689215
M12	C8	R2	kappa	1	958	WA	0.0191606442790606	0.0166883904749395	0.251710001248944
M12	C8	R2	kappa	1	958	II	-0.00225599287581113	0.0181990643752074	0.901418165477807
M12	C8	R2	kappa	1	958	NO	0.0114670120865925	0.019998333651479	0.566752934480483
M12	C8	R2	kappa	1	958	GL	-0.0158250128161795	0.0161971897348734	0.329252836856742
M12	C8	R2	kappa	0.881716830929439	959	M	-0.587119424751388	0.0223313049353034	1.71051063914024e-84
M12	C8	R2	kappa	1	959	B	-0.300564849775582	0.0481721320446995	1.28318797286832e-09
M12	C8	R2	kappa	1	959	MR	-0.471443183223685	0.0554321973512532	5.64815383129607e-16
M12	C8	R2	kappa	0.78330688859818	959	AD	0.0400797090708532	0.043248425349744	0.354707840033919
M12	C8	R2	kappa	0.78194910313734	959	FS	0.0495579821413494	0.026542237656477	0.0627255331811727
M12	C8	R2	kappa	1	959	FM	-0.00213521324424171	0.0134785434578151	0.874221908721743
M12	C8	R2	kappa	1	959	GS	-0.0282403127867046	0.0334979299724719	0.399788228050667
M12	C8	R2	kappa	1	959	WA	0.0126141210364294	0.0161724848455779	0.435943936281917
M12	C8	R2	kappa	1	959	II	0.0124162125512791	0.0167307817472911	0.458525264532859
M12	C8	R2	kappa	1	959	NO	0.00538535707098968	0.0198814344804855	0.786652084356702
M12	C8	R2	kappa	1	959	GL	-0.0141192905539108	0.0164918383241287	0.392524377018959
M12	C8	R2	kappa	0.754501139607121	960	M	-0.597823276567043	0.0241969872992822	2.17507135778301e-78
M12	C8	R2	kappa	0.758751239138564	960	B	-0.113834653145071	0.0578806921705475	0.0500152779887575
M12	C8	R2	kappa	1	960	MR	-0.536442680073652	0.0424789236176095	2.67785590893551e-30
M12	C8	R2	kappa	0.747720609140191	960	AD	0.0382036363193908	0.0432001976113322	0.377123600946553
M12	C8	R2	kappa	0.749891293048464	960	FS	0.0603260323735959	0.026659329870033	0.0242626040003675
M12	C8	R2	kappa	1	960	FM	0.000168888760904207	0.0131555139676608	0.989764564607978
M12	C8	R2	kappa	1	960	GS	-0.0200689659761064	0.0342051685577178	0.557774452908416
M12	C8	R2	kappa	1	960	WA	0.01635586296685	0.0156343682468807	0.296229369226428
M12	C8	R2	kappa	1	960	II	-0.00428234748083838	0.0168279064376438	0.799278528794718
M12	C8	R2	kappa	1	960	NO	-0.0179527715675158	0.0201130411312582	0.372704303874257
M12	C8	R2	kappa	1	960	GL	-0.0131856267420707	0.016505535184541	0.424928752634511
M12	C8	R2	kappa	0.957110065402305	961	M	-0.613434561935419	0.0231716355647312	3.45928933987875e-85
M12	C8	R2	kappa	0.989039914034429	961	B	-0.192659182495884	0.0554797070772267	0.000580795967513491
M12	C8	R2	kappa	1	961	MR	-0.486524852786002	0.0537050717473463	1.00780473617139e-17
M12	C8	R2	kappa	0.82849974680356	961	AD	0.0381043775185736	0.0430228471749367	0.376402794192125
M12	C8	R2	kappa	0.826368290134983	961	FS	0.0428074507274994	0.0246382616664797	0.0831971568882753
M12	C8	R2	kappa	1	961	FM	0.0160490390959722	0.0140900696516431	0.25548010174073
M12	C8	R2	kappa	1	961	GS	-0.0102174976206561	0.0359972432179035	0.776702904807484
M12	C8	R2	kappa	1	961	WA	0.00619768368741397	0.0157727862741453	0.69461139997869
M12	C8	R2	kappa	1	961	II	-0.0158884955244449	0.0140515489346179	0.258961439244115
M12	C8	R2	kappa	1	961	NO	0.0180402997066236	0.0213058345342922	0.397739192688042
M12	C8	R2	kappa	1	961	GL	-0.00729604579636424	0.0168090787243714	0.664524619662923
M12	C8	R2	kappa	0.865775071564862	962	M	-0.568842018417632	0.0231557577008086	7.66714828134023e-78
M12	C8	R2	kappa	0.967576185081328	962	B	-0.217694360751841	0.0422459079581848	4.31656407138413e-07
M12	C8	R2	kappa	1	962	MR	-0.483637581002268	0.0516334296961657	1.01175531856533e-18
M12	C8	R2	kappa	0.845686372873604	962	AD	0.0433819040687981	0.0427208494277016	0.310585500908471
M12	C8	R2	kappa	0.847069470043653	962	FS	0.052690752433242	0.0250834239135149	0.0363954720877851
M12	C8	R2	kappa	1	962	FM	-0.00381813433793837	0.0130713602610515	0.770386322766025
M12	C8	R2	kappa	1	962	GS	-0.0253063725883863	0.032509207323945	0.436846486134077
M12	C8	R2	kappa	1	962	WA	0.017627534027097	0.0130740904983275	0.178458011143709
M12	C8	R2	kappa	1	962	II	-0.00266379386453632	0.017733530049425	0.880685692910076
M12	C8	R2	kappa	1	962	NO	-0.0063914539435254	0.0184869624823455	0.729760597225308
M12	C8	R2	kappa	1	962	GL	-0.0181907841483556	0.0128601225760924	0.158127041797333
M12	C8	R2	kappa	1	963	M	-0.582832037877126	0.0232171081306443	6.26992066534238e-80
M12	C8	R2	kappa	1	963	B	-0.139914863984794	0.0553399736394731	0.0119065578632205
M12	C8	R2	kappa	1	963	MR	-0.456955693509265	0.0558511344596326	5.48745754956744e-15
M12	C8	R2	kappa	1	963	AD	0.0227723036625384	0.0394723769231108	0.564368210750151
M12	C8	R2	kappa	1	963	FS	0.0325884590159352	0.0215658637652918	0.131669742001655
M12	C8	R2	kappa	1	963	FM	-0.000527738767764629	0.0156202915051085	0.973067766845082
M12	C8	R2	kappa	1	963	GS	-0.020843377838237	0.0340770286426798	0.54117019182929
M12	C8	R2	kappa	1	963	WA	0.0131706767201392	0.0159176512512178	0.408570993523761
M12	C8	R2	kappa	1	963	II	-0.00184818951634357	0.0177011064506307	0.916904429647751
M12	C8	R2	kappa	1	963	NO	0.0156470445340574	0.0223828124742513	0.484987834255191
M12	C8	R2	kappa	1	963	GL	-0.0190365165085222	0.0159835375845795	0.234481354284212
M12	C8	R2	kappa	0.951295582222691	964	M	-0.597080131488662	0.0228464860865215	6.7936658954723e-84
M12	C8	R2	kappa	0.989153417844119	964	B	-0.189710726950696	0.0539994129053143	0.000501503242506235
M12	C8	R2	kappa	1	964	MR	-0.498283303009765	0.0524532812277733	3.6989093537402e-19
M12	C8	R2	kappa	0.84034843326932	964	AD	0.0203480401107349	0.0429118022692134	0.635666913802622
M12	C8	R2	kappa	0.843517446587176	964	FS	0.0577893512775057	0.0251203405258501	0.0220125068747162
M12	C8	R2	kappa	1	964	FM	0.00459804474987176	0.0131135600453639	0.726077812485746
M12	C8	R2	kappa	1	964	GS	-0.018429849178843	0.0326603758085042	0.572926059212436
M12	C8	R2	kappa	1	964	WA	0.0134961592710303	0.014530628130936	0.353641916296848
M12	C8	R2	kappa	1	964	II	-0.00117765805555675	0.0177263124158047	0.947069854065033
M12	C8	R2	kappa	1	964	NO	0.00427068353535856	0.020078024610109	0.83168465497927
M12	C8	R2	kappa	1	964	GL	-0.0147063652724611	0.0171511354114027	0.391796230012302
M12	C8	R2	kappa	1	965	M	-0.592357505634897	0.0228223207922504	3.29603264210664e-83
M12	C8	R2	kappa	1	965	B	-0.192677165650633	0.0523054916692461	0.000266672346733292
M12	C8	R2	kappa	1	965	MR	-0.438862030576137	0.0557556771149469	4.62008431143068e-14
M12	C8	R2	kappa	0.926308230741112	965	AD	0.056560595318889	0.0418635395081491	0.177550566135819
M12	C8	R2	kappa	0.930130001284953	965	FS	0.0521302501485173	0.0237080595674381	0.0285487245828907
M12	C8	R2	kappa	1	965	FM	0.00334414061765601	0.0163661285535486	0.838213746641708
M12	C8	R2	kappa	1	965	GS	-0.0295653241922442	0.0339553376860445	0.384518564169335
M12	C8	R2	kappa	1	965	WA	0.0137572909378424	0.0159738496807876	0.389708464865984
M12	C8	R2	kappa	1	965	II	0.00169501401149344	0.0178740245441395	0.924504493858659
M12	C8	R2	kappa	1	965	NO	0.00101380350640449	0.0228415200338148	0.964624102890446
M12	C8	R2	kappa	1	965	GL	-0.0155205031930195	0.0166627586024198	0.352282471662273
M12	C8	R2	kappa	0.787525191220244	966	M	-0.575826283938227	0.0243672123326058	3.49178576709925e-74
M12	C8	R2	kappa	0.903557846283909	966	B	-0.259612462526195	0.0480189660419459	1.20050559563189e-07
M12	C8	R2	kappa	1	966	MR	-0.491759744474427	0.0474519712899786	4.41509040367638e-22
M12	C8	R2	kappa	0.84188778077914	966	AD	0.0367511985760341	0.0425883347409333	0.388764494596301
M12	C8	R2	kappa	0.858980221322539	966	FS	0.0697025804509706	0.0239491109055061	0.00384219376197127
M12	C8	R2	kappa	1	966	FM	-0.00241407540105815	0.0142277190394976	0.865365891794316
M12	C8	R2	kappa	1	966	GS	-0.0227595034824028	0.033745898046321	0.500486107332549
M12	C8	R2	kappa	1	966	WA	0.0115261928612488	0.0159483512335203	0.470344395961586
M12	C8	R2	kappa	1	966	II	0.008921689204665	0.0178249360391612	0.617032797976305
M12	C8	R2	kappa	1	966	NO	-4.36977637912964e-05	0.0224667017328455	0.998449251810869
M12	C8	R2	kappa	1	966	GL	-0.0224159165141579	0.0176570947267612	0.205126306247894
M12	C8	R2	kappa	0.728566917903126	967	M	-0.595848274030641	0.0255396555519539	5.34817682689527e-73
M12	C8	R2	kappa	0.850414344507358	967	B	-0.296894683200227	0.051493185634502	1.80260441991915e-08
M12	C8	R2	kappa	1	967	MR	-0.526206416233438	0.045412277685755	1.95412140574642e-26
M12	C8	R2	kappa	0.905626657493489	967	AD	0.0215675904896654	0.0411687330520695	0.60069354540191
M12	C8	R2	kappa	0.903906309092111	967	FS	0.0515640209542555	0.0245870258110268	0.0366987151716608
M12	C8	R2	kappa	1	967	FM	-0.00226285093306944	0.013078200405055	0.862733524155348
M12	C8	R2	kappa	1	967	GS	-0.0217416703275672	0.0345644312713523	0.529754347236626
M12	C8	R2	kappa	1	967	WA	0.0199820535859449	0.016380979434369	0.223366392379255
M12	C8	R2	kappa	1	967	II	-0.00124652465236753	0.0185099633630919	0.946347645564996
M12	C8	R2	kappa	1	967	NO	0.0141837737341433	0.0208992425082963	0.497804730640387
M12	C8	R2	kappa	1	967	GL	-0.0255638337403494	0.015431774142822	0.0985286804773103
M12	C8	R2	kappa	0.85560782616704	968	M	-0.598876701921492	0.0235383320330751	3.07357822583655e-81
M12	C8	R2	kappa	0.881766507409964	968	B	-0.168230236277606	0.0551058713064102	0.00244225159478438
M12	C8	R2	kappa	1	968	MR	-0.512144997917098	0.0461831154458627	1.2276366668737e-24
M12	C8	R2	kappa	0.840733118852656	968	AD	0.059756632329757	0.0445727318417357	0.180907152500447
M12	C8	R2	kappa	0.835013658395201	968	FS	0.0228365127833872	0.0244277575965082	0.350510990697714
M12	C8	R2	kappa	1	968	FM	0.00564140423970275	0.0144204320184083	0.695884174718685
M12	C8	R2	kappa	1	968	GS	-0.010532668676708	0.0334345322948742	0.752934692425175
M12	C8	R2	kappa	1	968	WA	0.0139022801729964	0.0146727203009262	0.344055341158958
M12	C8	R2	kappa	1	968	II	0.00240423259443009	0.0175876712036077	0.891348456807276
M12	C8	R2	kappa	1	968	NO	0.00757464507669797	0.0205706159629525	0.712932859133067
M12	C8	R2	kappa	1	968	GL	-0.0168519022623659	0.0147566688545173	0.254263633897514
M12	C8	R2	kappa	0.705633474748873	969	M	-0.602539189703798	0.0254771863097436	2.94107165755084e-74
M12	C8	R2	kappa	0.739924779903892	969	B	-0.200213218205125	0.0582762744984242	0.000663186385101329
M12	C8	R2	kappa	1	969	MR	-0.540798281528102	0.0370850606494891	7.72200788250674e-38
M12	C8	R2	kappa	0.808197798150261	969	AD	0.0355742328559712	0.0444000912112171	0.423551105269063
M12	C8	R2	kappa	0.80719976690707	969	FS	0.0470454221430129	0.0248950066617374	0.0596242755112421
M12	C8	R2	kappa	1	969	FM	0.0106370317103208	0.0119002443650559	0.372025340924036
M12	C8	R2	kappa	1	969	GS	-0.0501363647064007	0.0336279907881034	0.136901054781624
M12	C8	R2	kappa	1	969	WA	0.00832814272793946	0.0123179879983481	0.499435288374721
M12	C8	R2	kappa	1	969	II	0.00818304548820633	0.0164304022114962	0.618773896201255
M12	C8	R2	kappa	1	969	NO	0.0060220504842942	0.0188016551483243	0.748941919469656
M12	C8	R2	kappa	1	969	GL	-0.0204293273378424	0.0167710109712555	0.22401793686747
M12	C8	R2	kappa	0.937285313410456	970	M	-0.608134026814301	0.0181172209019215	7.3333853604173e-111
M12	C8	R2	kappa	0.988529053450414	970	B	-0.194910163809189	0.0539284953579239	0.000345938390230464
M12	C8	R2	kappa	1	970	MR	-0.452179973662605	0.0508056665703924	3.24921759656455e-17
M12	C8	R2	kappa	0.638765005026447	970	AD	0.0571102306684715	0.0442645621697992	0.197837136530011
M12	C8	R2	kappa	0.635566132647949	970	FS	0.0427007738785747	0.0263137897021951	0.105550397487086
M12	C8	R2	kappa	1	970	FM	-0.00646962795228298	0.0142153426593835	0.649312153054429
M12	C8	R2	kappa	1	970	GS	-0.00113073043877193	0.033249128495177	0.972890637268716
M12	C8	R2	kappa	1	970	WA	0.00509440117767734	0.0135188413324943	0.706527676456729
M12	C8	R2	kappa	1	970	II	0.00738147681008173	0.0138390267503056	0.594116175466407
M12	C8	R2	kappa	1	970	NO	0.0108484668457681	0.0201355669261288	0.590396165750057
M12	C8	R2	kappa	1	970	GL	-0.0124203068503131	0.0151001977103257	0.411354009875647
M12	C8	R2	kappa	0.939565190490981	971	M	-0.594593287869097	0.023758242808708	1.2427784598617e-79
M12	C8	R2	kappa	1	971	B	-0.203403557413483	0.0506104736048593	7.17558237527622e-05
M12	C8	R2	kappa	1	971	MR	-0.474537664609057	0.0529126142177847	1.97048525507133e-17
M12	C8	R2	kappa	0.942936750006001	971	AD	0.034564311755519	0.0432958608299813	0.425224443375424
M12	C8	R2	kappa	0.939476643496373	971	FS	0.0398388309906521	0.0243044667256808	0.102086891794952
M12	C8	R2	kappa	1	971	FM	-0.00272460207768602	0.0135887264869139	0.841204109742392
M12	C8	R2	kappa	1	971	GS	-0.0132940246183354	0.0328096443935645	0.685592298234625
M12	C8	R2	kappa	1	971	WA	0.0112254208618558	0.0161364143636387	0.48711427933685
M12	C8	R2	kappa	1	971	II	-0.0105204943881946	0.0179676982804949	0.558582492830867
M12	C8	R2	kappa	1	971	NO	0.0157584091648811	0.0213627606097088	0.461229651370491
M12	C8	R2	kappa	1	971	GL	-0.0201985699308135	0.0169505922719227	0.234243589458725
M8	C8	R2	kappa	0.754534044994339	972	M	-0.612418059109095	0.0246491837243942	6.28111928444652e-79
M8	C8	R2	kappa	0.791606834582621	972	B	-0.187305139618779	0.0571056056534838	0.00114371426037141
M8	C8	R2	kappa	1	972	MR	-0.559007234625309	0.0405048522906196	8.72475732119206e-35
M8	C8	R2	kappa	0.769238425086105	972	AD	0.034018852483066	0.0437211044855752	0.437046012217019
M8	C8	R2	kappa	0.770579940936165	972	FS	0.0558881077728657	0.0257972622350831	0.0309581790557857
M8	C8	R2	kappa	1	972	FM	0.00784940389812756	0.0121459725835369	0.518543430420602
M8	C8	R2	kappa	1	972	GS	-0.0210012223619478	0.0329033293141184	0.523722324032649
M8	C8	R2	kappa	1	972	WA	0.0134492889738081	0.0150071529512662	0.370778807581628
M8	C8	R2	kappa	1	972	II	0.0057869030821292	0.0170780142150128	0.73492989071271
M8	C8	R2	kappa	1	972	NO	0.0102999997941099	0.0181185950228147	0.570085465264348
M8	C8	R2	kappa	1	972	GL	-0.0243910530621063	0.0157839342508612	0.123204557835785
M12	C8	R2	kappa	0.822098257366534	973	M	-0.593623969371314	0.0239686056416042	1.26895046188597e-78
M12	C8	R2	kappa	0.867841783334059	973	B	-0.215875379125479	0.0562582297880612	0.000147893076708109
M12	C8	R2	kappa	1	973	MR	-0.534757770139922	0.0463380290184446	2.89725568289516e-26
M12	C8	R2	kappa	0.788236214524408	973	AD	0.0499557346276218	0.0452548711825434	0.270409937114753
M12	C8	R2	kappa	0.792735609597384	973	FS	0.0591399432344773	0.0262009700270904	0.024619038678215
M12	C8	R2	kappa	1	973	FM	0.0135732479247054	0.0147246783263641	0.357275669738653
M12	C8	R2	kappa	1	973	GS	-0.0293023014263343	0.0336158510803346	0.383990336618279
M12	C8	R2	kappa	1	973	WA	0.00250688725579074	0.0137118671651313	0.855042480167002
M12	C8	R2	kappa	1	973	II	0.00862522011847325	0.015834770366289	0.586313957855837
M12	C8	R2	kappa	1	973	NO	0.0107322224345668	0.0209827558649446	0.60934727408325
M12	C8	R2	kappa	1	973	GL	-0.0186329587336967	0.0148773738570178	0.211271816400437
M12	C8	R2	kappa	0.598913720957555	974	M	-0.580468774291882	0.0240219976960574	2.83782308510246e-76
M12	C8	R2	kappa	0.706560854502464	974	B	-0.304172401903197	0.0475486171640774	5.14189967075166e-10
M12	C8	R2	kappa	1	974	MR	-0.485875627849079	0.0300932369795253	4.78311700817389e-44
M12	C8	R2	kappa	0.655869426357176	974	AD	0.0333882231352154	0.044202623328974	0.450553025087257
M12	C8	R2	kappa	0.652823652436065	974	FS	0.0364487288759418	0.0255287489686754	0.154262511527075
M12	C8	R2	kappa	1	974	FM	-0.00675316170070539	0.0123902092219083	0.586078053411562
M12	C8	R2	kappa	1	974	GS	-0.0119308848500985	0.0321086401696277	0.710435356437508
M12	C8	R2	kappa	1	974	WA	0.0137179462595194	0.0141945912022107	0.334514628181718
M12	C8	R2	kappa	1	974	II	0.00909015855926716	0.013850203265601	0.512059903571858
M12	C8	R2	kappa	1	974	NO	0.0106591390594217	0.0191052257879131	0.577266837765491
M12	C8	R2	kappa	1	974	GL	-0.0215032531363077	0.015436518930186	0.164526329356479
M12	C8	R2	kappa	0.912143047808382	975	M	-0.587552115035052	0.0244729926267999	1.15650018369106e-75
M12	C8	R2	kappa	1	975	B	-0.287502004785524	0.0507213608971488	3.04319364383354e-08
M12	C8	R2	kappa	1	975	MR	-0.490280837993072	0.0526842750696675	1.5986170836039e-18
M12	C8	R2	kappa	1	975	AD	-0.0124341148758485	0.0379268725817076	0.743226422400276
M12	C8	R2	kappa	1	975	FS	0.0464627863063125	0.0227705211297099	0.0420591242636155
M12	C8	R2	kappa	1	975	FM	-0.00876864236846021	0.0143419382331467	0.541338309269161
M12	C8	R2	kappa	1	975	GS	0.00213430580093765	0.0341348699999606	0.950180529328487
M12	C8	R2	kappa	1	975	WA	0.0258956133615034	0.0154449389941373	0.0945238710883773
M12	C8	R2	kappa	1	975	II	0.000829353087445604	0.0175140838503641	0.962259132409762
M12	C8	R2	kappa	1	975	NO	0.00919745874938412	0.0209431662796042	0.660821752303506
M12	C8	R2	kappa	1	975	GL	-0.0111033175324382	0.015184881717527	0.465155312209824
M12	C8	R2	kappa	0.622517815285068	976	M	-0.584965556673807	0.0255286846247328	2.36365158468001e-71
M12	C8	R2	kappa	0.690390527213695	976	B	-0.253433713778981	0.0561054734673258	8.61325398346781e-06
M12	C8	R2	kappa	1	976	MR	-0.577902750193995	0.034000660095348	1.82630985344958e-47
M12	C8	R2	kappa	0.922145203243362	976	AD	0.0446314342451861	0.0431494578996911	0.301693060184001
M12	C8	R2	kappa	0.921435515586185	976	FS	0.0503691070395774	0.0247969139150697	0.0429898766077017
M12	C8	R2	kappa	1	976	FM	0.0219594690900079	0.0131262924878672	0.0952460483555371
M12	C8	R2	kappa	1	976	GS	-0.0390156943360009	0.0303326506751757	0.199217147398427
M12	C8	R2	kappa	1	976	WA	0.00842693525909879	0.015731477873468	0.592531409094869
M12	C8	R2	kappa	1	976	II	-0.0133634459399076	0.018914339347359	0.480343020286923
M12	C8	R2	kappa	1	976	NO	0.00923602742566842	0.020491756923076	0.652478422571181
M12	C8	R2	kappa	1	976	GL	-0.0156379469579423	0.0130853105255246	0.232890074863045
M12	C8	R2	kappa	0.996573632824418	977	M	-0.585185004234257	0.023192182735706	1.9978205282858e-80
M12	C8	R2	kappa	1	977	B	-0.182346011698084	0.0509553286827417	0.00039481016290297
M12	C8	R2	kappa	1	977	MR	-0.489428977144762	0.051924732246197	6.47767105863715e-19
M12	C8	R2	kappa	0.930716996014968	977	AD	0.0301171049250613	0.0431546423093439	0.485713299845797
M12	C8	R2	kappa	0.934379365107153	977	FS	0.0567714560330867	0.0248335479147705	0.0228518291342912
M12	C8	R2	kappa	1	977	FM	0.00207930154330654	0.0152748470247995	0.891801186696184
M12	C8	R2	kappa	1	977	GS	-0.0109430222813221	0.03372731134726	0.745790172705599
M12	C8	R2	kappa	1	977	WA	0.0109739453290531	0.0143120855564318	0.443751195783066
M12	C8	R2	kappa	1	977	II	0.00730131231444665	0.0176545568712371	0.679451687838249
M12	C8	R2	kappa	1	977	NO	0.003466236032064	0.0206575166229253	0.866843719285869
M12	C8	R2	kappa	1	977	GL	-0.0140604677898178	0.0167773973483218	0.402585685779545
M8	C8	R2	kappa	0.706940008960009	978	M	-0.588614839437055	0.0243836050881452	3.5312939685601e-76
M8	C8	R2	kappa	0.78204571414209	978	B	-0.257903443311549	0.0528752544015025	1.64078155117658e-06
M8	C8	R2	kappa	1	978	MR	-0.557929530670183	0.0412219927690133	9.33928709118926e-34
M8	C8	R2	kappa	0.737873513749991	978	AD	0.043381544908077	0.0443922685149278	0.329133145799653
M8	C8	R2	kappa	0.735475803724099	978	FS	0.0445131089981247	0.0262769320942022	0.091162696120643
M8	C8	R2	kappa	1	978	FM	0.00852437626707785	0.0102936093778803	0.408173249508191
M8	C8	R2	kappa	1	978	GS	-0.0403650776656929	0.0305921236243276	0.187892936399565
M8	C8	R2	kappa	1	978	WA	0.0111283747326554	0.015450416463315	0.471853166898303
M8	C8	R2	kappa	1	978	II	0.00619969748654057	0.0176371308052047	0.725419274585301
M8	C8	R2	kappa	1	978	NO	0.000684883432268074	0.017250972093035	0.968354618041876
M8	C8	R2	kappa	1	978	GL	-0.0208205779597805	0.0158563916702387	0.190046932218691
M12	C8	R2	kappa	0.858180544454973	979	M	-0.58277729383243	0.0247173396824879	5.67039199701265e-74
M12	C8	R2	kappa	0.959355037424634	979	B	-0.245560941978341	0.0527068196309088	4.53958674400997e-06
M12	C8	R2	kappa	1	979	MR	-0.507420435799645	0.053090777972959	2.37695754617257e-19
M12	C8	R2	kappa	0.976064994995456	979	AD	0.0414562857314605	0.0430502863789438	0.336229464574477
M12	C8	R2	kappa	0.981182264867375	979	FS	0.0639939224773707	0.0240791982527473	0.00823291719379846
M12	C8	R2	kappa	1	979	FM	0.000406185757013733	0.0127234953005648	0.974551063634763
M12	C8	R2	kappa	1	979	GS	-0.0329789309267057	0.0344218137967253	0.338694114035241
M12	C8	R2	kappa	1	979	WA	0.0125436953974538	0.015982198355021	0.433080801372432
M12	C8	R2	kappa	1	979	II	-0.00119654553037764	0.0200246290845145	0.952386708091423
M12	C8	R2	kappa	1	979	NO	0.013362028285613	0.0207901471808904	0.520844412999878
M12	C8	R2	kappa	1	979	GL	-0.0230036574791699	0.0163800195961108	0.161120639441116
M8	C8	R2	kappa	0.853493049596145	980	M	-0.610754219946346	0.0208480456073494	1.00634802581644e-95
M8	C8	R2	kappa	0.956315524867767	980	B	-0.234922089453875	0.0457314637906496	4.67302708185273e-07
M8	C8	R2	kappa	1	980	MR	-0.476475276810023	0.0508787634346173	1.02588747415166e-18
M8	C8	R2	kappa	0.640368762635409	980	AD	0.0526615942590183	0.0453296996062058	0.246134853761959
M8	C8	R2	kappa	0.639764558437118	980	FS	0.0517769666947541	0.0278074795905157	0.0634510763578564
M8	C8	R2	kappa	1	980	FM	-0.00410802465371538	0.0123024584577093	0.738643554850154
M8	C8	R2	kappa	1	980	GS	-0.0175872646911026	0.0322855898532571	0.586285042849319
M8	C8	R2	kappa	1	980	WA	-0.0114410668990402	0.0125998096597469	0.364497312013591
M8	C8	R2	kappa	1	980	II	0.00751820511389035	0.0123969739097364	0.544615082218131
M8	C8	R2	kappa	1	980	NO	-0.00201930114022142	0.0188278277553118	0.914653021609359
M8	C8	R2	kappa	1	980	GL	-0.0191728721456056	0.014943196412365	0.200350938668438
M12	C8	R2	kappa	0.973993712153937	981	M	-0.592188270538902	0.0218435222117502	1.33392630883223e-87
M12	C8	R2	kappa	0.982356519588907	981	B	-0.161525788483502	0.057581272200123	0.00531308284580939
M12	C8	R2	kappa	1	981	MR	-0.467550706401938	0.0537851350116737	1.46636930982039e-16
M12	C8	R2	kappa	0.80313362407292	981	AD	0.028116747146578	0.0438314963965109	0.521637297991273
M12	C8	R2	kappa	0.80387230428608	981	FS	0.0528261972166606	0.0255902490311235	0.039731167909241
M12	C8	R2	kappa	1	981	FM	-0.00693952941627391	0.0148781740424557	0.64120679551655
M12	C8	R2	kappa	1	981	GS	-0.011627143264859	0.0348631314322314	0.738953826186171
M12	C8	R2	kappa	1	981	WA	0.0183456882150809	0.0150934262609775	0.225020768095491
M12	C8	R2	kappa	1	981	II	0.012340057325681	0.0165042189884952	0.455160302958115
M12	C8	R2	kappa	1	981	NO	0.00871289895144868	0.0232765592908264	0.708398357716541
M12	C8	R2	kappa	1	981	GL	-0.0283438816897671	0.0176010632279437	0.108249321226018
M12	C8	R2	kappa	0.756122568904048	982	M	-0.57332074490577	0.0244200243474639	1.4062679997004e-73
M12	C8	R2	kappa	0.841625197089155	982	B	-0.255430438744591	0.0495252969754502	4.22039619190622e-07
M12	C8	R2	kappa	1	982	MR	-0.519283646758519	0.0432643725882676	5.83126663387965e-28
M12	C8	R2	kappa	0.863726227038167	982	AD	0.0737323063072406	0.0407527178280621	0.0712732158696576
M12	C8	R2	kappa	0.858085645858943	982	FS	0.0367994051110378	0.0246819901418545	0.13688529533517
M12	C8	R2	kappa	1	982	FM	0.00642133579527657	0.0137721063061479	0.641326075885382
M12	C8	R2	kappa	1	982	GS	-0.0288743262762547	0.0317339553882586	0.363518968426505
M12	C8	R2	kappa	1	982	WA	0.0104328864879919	0.0145757934669144	0.47462159421888
M12	C8	R2	kappa	1	982	II	-0.00726987280222931	0.0162503915357071	0.654894018702017
M12	C8	R2	kappa	1	982	NO	0.00460085770451666	0.0191452472190786	0.810231782594576
M12	C8	R2	kappa	1	982	GL	-0.0311176388118409	0.0143594913098677	0.0309254699593098
M12	C8	R2	kappa	0.735765853525402	983	M	-0.588383583776052	0.0251044163167177	2.02204146114872e-73
M12	C8	R2	kappa	0.827045063237926	983	B	-0.257954908532364	0.0499304833824225	4.04201925707814e-07
M12	C8	R2	kappa	1	983	MR	-0.55055637877452	0.0427347136761256	2.912166246797e-31
M12	C8	R2	kappa	0.844040322868037	983	AD	0.0352655323754551	0.0442661461299221	0.426185590810874
M12	C8	R2	kappa	0.843179444584091	983	FS	0.0552006661200158	0.025715159565324	0.0325163591245387
M12	C8	R2	kappa	1	983	FM	0.00202326867544511	0.0120489736332297	0.866744279187222
M12	C8	R2	kappa	1	983	GS	-0.0191026811996973	0.0331281973250545	0.564567180146829
M12	C8	R2	kappa	1	983	WA	0.0201608944607158	0.0149948512886816	0.179668394456187
M12	C8	R2	kappa	1	983	II	-0.00146881258372128	0.0182354550036467	0.935849269729431
M12	C8	R2	kappa	1	983	NO	0.0118195715038692	0.020350098137839	0.561751139305437
M12	C8	R2	kappa	1	983	GL	-0.0115831286560041	0.0157623686671027	0.46293152009167
M12	C8	R2	kappa	0.965873754211217	984	M	-0.61068372845548	0.024256386346158	3.28264209243646e-80
M12	C8	R2	kappa	0.979300712786376	984	B	-0.151823057517745	0.0589998695575638	0.0104899756783061
M12	C8	R2	kappa	1	984	MR	-0.485952515164306	0.049436901205479	2.92954905139353e-20
M12	C8	R2	kappa	1	984	AD	0.0177828401866519	0.04155353770115	0.668952173814974
M12	C8	R2	kappa	0.997120274710784	984	FS	0.0425404812448454	0.0231910545413489	0.0674583254053671
M12	C8	R2	kappa	1	984	FM	-0.00185886377882883	0.0153782223514586	0.903859321707731
M12	C8	R2	kappa	1	984	GS	-0.0170047858268237	0.0342160838834723	0.619519045251547
M12	C8	R2	kappa	1	984	WA	0.0210761765904731	0.0159867958013278	0.18826649991577
M12	C8	R2	kappa	1	984	II	0.000258699410336474	0.0195284405182683	0.989438205059696
M12	C8	R2	kappa	1	984	NO	0.00373399222702421	0.0216268030519679	0.863024445948109
M12	C8	R2	kappa	1	984	GL	-0.0151952735896206	0.017374534353134	0.382424417729805
M12	C8	R2	kappa	1	985	M	-0.587760661674994	0.0242737769092181	1.81302687559426e-76
M12	C8	R2	kappa	1	985	B	-0.167914257563485	0.0590870169788264	0.00475172255665835
M12	C8	R2	kappa	1	985	MR	-0.478743220431477	0.0565057784280492	7.11186371310313e-16
M12	C8	R2	kappa	1	985	AD	0.0193298072535979	0.0411845697606843	0.639116363435331
M12	C8	R2	kappa	1	985	FS	0.0566233948893544	0.0242852149831863	0.0202936713590556
M12	C8	R2	kappa	1	985	FM	-0.00405021165933628	0.0149620123144378	0.786783913491609
M12	C8	R2	kappa	1	985	GS	-0.0290660439932504	0.0346642007342413	0.402330394504188
M12	C8	R2	kappa	1	985	WA	0.0152512672148553	0.0172002251360343	0.375867102287846
M12	C8	R2	kappa	1	985	II	-0.00558990346325323	0.0196273024334339	0.775967888576414
M12	C8	R2	kappa	1	985	NO	0.00335149035809253	0.0222340012762322	0.880272179939472
M12	C8	R2	kappa	1	985	GL	-0.0205249470527814	0.01861533754059	0.27098830542226
M12	C8	R2	kappa	1	986	M	-0.575440255941772	0.023260925334833	1.6336864460702e-78
M12	C8	R2	kappa	1	986	B	-0.135036586590769	0.0588101481607555	0.0222648726163503
M12	C8	R2	kappa	1	986	MR	-0.500919258766367	0.0545490078371152	4.01895939319061e-18
M12	C8	R2	kappa	1	986	AD	0.0151328024208732	0.0384853583927475	0.694405645130419
M12	C8	R2	kappa	1	986	FS	0.0562792324153505	0.0229541452524266	0.014706162711352
M12	C8	R2	kappa	1	986	FM	0.00762426162815743	0.0137078946023498	0.578438145830511
M12	C8	R2	kappa	1	986	GS	-0.0233557929083402	0.033670193023351	0.488361209127892
M12	C8	R2	kappa	1	986	WA	0.0166001408525582	0.0165719140545058	0.317193055268072
M12	C8	R2	kappa	1	986	II	-0.00197965932724822	0.0178015245263586	0.911517204476005
M12	C8	R2	kappa	1	986	NO	0.00977622486707728	0.0214585288935801	0.648977022262053
M12	C8	R2	kappa	1	986	GL	-0.0117823351400479	0.0162978663104473	0.470215423234486
M12	C8	R2	kappa	0.8520017272778	987	M	-0.592629257005557	0.0223368523253935	2.08237622555477e-85
M12	C8	R2	kappa	0.939385354618338	987	B	-0.251804494156238	0.0498004203814786	6.94601946011841e-07
M12	C8	R2	kappa	1	987	MR	-0.466634382407392	0.0436089155380547	2.94250355266373e-23
M12	C8	R2	kappa	0.75585080953034	987	AD	0.0432966526275089	0.0449463819878658	0.336068076648478
M12	C8	R2	kappa	0.750432031050085	987	FS	0.0139755151101892	0.0242092604918508	0.564124859224192
M12	C8	R2	kappa	1	987	FM	3.56087609073436e-05	0.0122370788460167	0.997679915276888
M12	C8	R2	kappa	1	987	GS	0.00703609107318367	0.0307975863005001	0.819422516892045
M12	C8	R2	kappa	1	987	WA	0.00304535041295536	0.0101240695985702	0.763746978151333
M12	C8	R2	kappa	1	987	II	-0.00736684364597875	0.0140134229520391	0.599437982605566
M12	C8	R2	kappa	1	987	NO	0.0136072774104516	0.0198691165377414	0.493906568126513
M12	C8	R2	kappa	1	987	GL	-0.00355935423110229	0.0146608602028274	0.808322719403865
M12	C8	R2	kappa	0.852806702412023	989	M	-0.575192286251837	0.0228920927233017	5.12246029507105e-80
M12	C8	R2	kappa	1	989	B	-0.303770233803041	0.0424992885017972	5.27063847896504e-12
M12	C8	R2	kappa	1	989	MR	-0.456041731207511	0.0489286356821387	1.43311879354138e-18
M12	C8	R2	kappa	0.812776775681268	989	AD	0.0453432220056367	0.0428604680344578	0.290822777270434
M12	C8	R2	kappa	0.807155345144947	989	FS	0.0376212919121812	0.0237364254458915	0.113886229674029
M12	C8	R2	kappa	1	989	FM	-0.00333681880063258	0.0138454040399111	0.809694001130609
M12	C8	R2	kappa	1	989	GS	-0.00750208133914698	0.0316731359047909	0.812906818586213
M12	C8	R2	kappa	1	989	WA	0.00483710794370834	0.0151793556750463	0.750175582786294
M12	C8	R2	kappa	1	989	II	0.00483036820789105	0.0166638592384	0.772090653238289
M12	C8	R2	kappa	1	989	NO	0.00414183881312899	0.0212452167977804	0.845545105094839
M12	C8	R2	kappa	1	989	GL	-0.00452859900123793	0.0154742986424539	0.769965958100577
M12	C8	R2	kappa	0.766100979070766	990	M	-0.591476567623673	0.023959582911787	2.60364121653659e-78
M12	C8	R2	kappa	0.835593189006301	990	B	-0.239832788007286	0.0503355903929431	2.78852618854087e-06
M12	C8	R2	kappa	1	990	MR	-0.4984957652645	0.0430507210594342	2.09072309654743e-26
M12	C8	R2	kappa	0.75665425059747	990	AD	0.048764024563434	0.0430540837160557	0.258152574551749
M12	C8	R2	kappa	0.755254689854074	990	FS	0.0461005963413752	0.0261427154341275	0.0787096698559581
M12	C8	R2	kappa	1	990	FM	-0.00966690409942694	0.0116911922068327	0.408891560375987
M12	C8	R2	kappa	1	990	GS	0.00367815268668216	0.03333031612728	0.912192533702923
M12	C8	R2	kappa	1	990	WA	0.0130080430867733	0.0136805618318554	0.342354454793234
M12	C8	R2	kappa	1	990	II	0.00440851469678295	0.015355132107117	0.774206815798209
M12	C8	R2	kappa	1	990	NO	0.00538328902108939	0.0198531041962732	0.786435092926947
M12	C8	R2	kappa	1	990	GL	-0.0079771917815659	0.0155235878887238	0.607672825161988
M12	C8	R2	kappa	0.936720338754909	991	M	-0.588090545371635	0.0234494209962787	7.79668490731468e-80
M12	C8	R2	kappa	1	991	B	-0.207410957692763	0.0488221285098339	2.77245776515562e-05
M12	C8	R2	kappa	1	991	MR	-0.492670359363708	0.0515057649702659	2.24050875800877e-19
M12	C8	R2	kappa	0.935812734709217	991	AD	0.0422579472004132	0.0434548677211229	0.331499175853381
M12	C8	R2	kappa	0.935498961415934	991	FS	0.0558773585337529	0.0248583131072594	0.0252142818223944
M12	C8	R2	kappa	1	991	FM	0.00975292207433033	0.0133861498923502	0.466750999460003
M12	C8	R2	kappa	1	991	GS	-0.0196436483463112	0.0328301615304334	0.550005833400385
M12	C8	R2	kappa	1	991	WA	0.00652205014550172	0.0147052389085513	0.657670143250043
M12	C8	R2	kappa	1	991	II	-0.00142240305586825	0.0175783013628348	0.935554403213612
M12	C8	R2	kappa	1	991	NO	0.0128188562233259	0.0209912413143413	0.541820618425644
M12	C8	R2	kappa	1	991	GL	-0.0182836419418404	0.0173949792704636	0.293964970727644
M12	C8	R2	kappa	1	992	M	-0.588299390865714	0.0215832368582517	3.73117179899396e-88
M12	C8	R2	kappa	1	992	B	-0.160196635057225	0.0572356881286159	0.00541522624174402
M12	C8	R2	kappa	1	992	MR	-0.458583234861207	0.0558318133416328	4.3928473095123e-15
M12	C8	R2	kappa	0.895728373874055	992	AD	0.0319632727021838	0.0431385444788339	0.459226678345136
M12	C8	R2	kappa	0.890122565090416	992	FS	0.0438337815882651	0.0242536002822567	0.0715798438108926
M12	C8	R2	kappa	1	992	FM	0.00738201547562701	0.0143594242920693	0.607519211529886
M12	C8	R2	kappa	1	992	GS	-0.0286876440402715	0.032671479749071	0.38052194701298
M12	C8	R2	kappa	1	992	WA	0.014152371540064	0.0168956864719342	0.402820556783543
M12	C8	R2	kappa	1	992	II	-0.00434248569856908	0.0179953008282734	0.809457764676342
M12	C8	R2	kappa	1	992	NO	0.0065170320325355	0.0211352245778875	0.758004820971021
M12	C8	R2	kappa	1	992	GL	-0.0134091986257935	0.0161245313244773	0.406217073485863
M8	C8	R2	kappa	0.84816509658738	993	M	-0.60543825567147	0.0246689477288391	9.45524386003523e-78
M8	C8	R2	kappa	0.871513720656152	993	B	-0.13998139271509	0.0571572197502298	0.0148184885942534
M8	C8	R2	kappa	1	993	MR	-0.530890018147299	0.0490544076561752	1.09246456722397e-23
M8	C8	R2	kappa	0.86587709334663	993	AD	0.0625570692780357	0.043175253483337	0.148263100302793
M8	C8	R2	kappa	0.864636766223763	993	FS	0.0554416998208673	0.0258486302446492	0.0326579077307429
M8	C8	R2	kappa	1	993	FM	0.0103262272739108	0.0154606333529541	0.504641079465152
M8	C8	R2	kappa	1	993	GS	-0.0190600015792736	0.0343869414813268	0.579747232411585
M8	C8	R2	kappa	1	993	WA	0.0139928691893039	0.0167260235204472	0.403404008410212
M8	C8	R2	kappa	1	993	II	-0.00622207520888726	0.0177720883282327	0.726476331060284
M8	C8	R2	kappa	1	993	NO	0.0130493133529252	0.0215207900049149	0.544680178108193
M8	C8	R2	kappa	1	993	GL	-0.0172846834942899	0.0174061281334883	0.321407064474937
M12	C8	R2	kappa	0.836599748216266	994	M	-0.573771233686277	0.0240158904434085	3.321237187418e-75
M12	C8	R2	kappa	0.883000180715681	994	B	-0.196764752063241	0.0509209440450403	0.000133111786657601
M12	C8	R2	kappa	1	994	MR	-0.519849482049669	0.0461565743104962	2.93198328530649e-25
M12	C8	R2	kappa	0.938870115440377	994	AD	0.0207734679817757	0.0427283415271404	0.627148821981952
M12	C8	R2	kappa	0.934986163563032	994	FS	0.0440219270043106	0.0239762795789685	0.0672039683853141
M12	C8	R2	kappa	1	994	FM	-0.00149499880166419	0.0147787200982137	0.919483099885453
M12	C8	R2	kappa	1	994	GS	-0.0158644464500644	0.0342045078338001	0.643076099806631
M12	C8	R2	kappa	1	994	WA	0.0131088115902781	0.0157432253732792	0.405613832023291
M12	C8	R2	kappa	1	994	II	-0.00502178219023036	0.019217342479663	0.794006799402917
M12	C8	R2	kappa	1	994	NO	-0.000962009078289675	0.0214743860872538	0.964294558283332
M12	C8	R2	kappa	1	994	GL	-0.0209433721114341	0.0166260608603014	0.208651950645023
M12	C8	R2	kappa	0.922853458523246	995	M	-0.597182091687337	0.023221820424232	2.71609466361635e-82
M12	C8	R2	kappa	0.982349644514586	995	B	-0.223584167681019	0.0539450270819783	4.28376595188372e-05
M12	C8	R2	kappa	1	995	MR	-0.496532176986283	0.0508309868652937	4.71345235742788e-20
M12	C8	R2	kappa	0.838197822566642	995	AD	0.0548161100989517	0.0434508668299542	0.207950174273815
M12	C8	R2	kappa	0.835667312211193	995	FS	0.0463848574252633	0.0262402563966918	0.0779901283495688
M12	C8	R2	kappa	1	995	FM	0.00304294406603091	0.0134490983145229	0.821136023195171
M12	C8	R2	kappa	1	995	GS	-0.0140740352913162	0.0337875074858556	0.677270639657001
M12	C8	R2	kappa	1	995	WA	0.00859627951768993	0.0150891828252878	0.569255365282166
M12	C8	R2	kappa	1	995	II	-0.0124864593761475	0.0146504014495908	0.394646993719451
M12	C8	R2	kappa	1	995	NO	0.00528676120145913	0.0200925285853292	0.792616420618383
M12	C8	R2	kappa	1	995	GL	-0.00968499246265476	0.0161995896450356	0.550335230304513
M12	C8	R2	kappa	0.92355809925982	996	M	-0.59039063357587	0.0246193117003504	1.48072282567647e-75
M12	C8	R2	kappa	0.980566063305747	996	B	-0.213535435552866	0.0562985494607244	0.000175676518253021
M12	C8	R2	kappa	1	996	MR	-0.511307297784681	0.0525201143066709	6.07320517874663e-20
M12	C8	R2	kappa	0.974392832280983	996	AD	0.0383683837299248	0.0422415489184044	0.364343510079677
M12	C8	R2	kappa	0.971320988604272	996	FS	0.0414106222601172	0.0245761679727773	0.0928893794592918
M12	C8	R2	kappa	1	996	FM	0.00262004685329199	0.0146516157412233	0.858181599096402
M12	C8	R2	kappa	1	996	GS	-0.0170992465091605	0.0348050218250982	0.623536933139052
M12	C8	R2	kappa	1	996	WA	0.0218416966512466	0.0164782109723185	0.185890990262239
M12	C8	R2	kappa	1	996	II	0.00147730342000638	0.0186142523277354	0.936789438031499
M12	C8	R2	kappa	1	996	NO	0.0145895955465923	0.0213560527510454	0.494969790799401
M12	C8	R2	kappa	1	996	GL	-0.018165509249821	0.0169527527050748	0.284687859783312
M12	C8	R2	kappa	0.859687547955687	997	M	-0.576287170159745	0.0224434394941096	3.8391595923096e-82
M12	C8	R2	kappa	0.962144240458715	997	B	-0.240295075592979	0.0456054355847542	2.41781622182189e-07
M12	C8	R2	kappa	1	997	MR	-0.492105866479988	0.0464420656166808	6.8335826566665e-23
M12	C8	R2	kappa	0.758911797672127	997	AD	0.0443327866933303	0.0444958614412357	0.319779643792774
M12	C8	R2	kappa	0.759380266975978	997	FS	0.0591885732198574	0.0254987708940678	0.0208531145200289
M12	C8	R2	kappa	1	997	FM	-0.00372552630996646	0.0137178850378271	0.786106121644431
M12	C8	R2	kappa	1	997	GS	-0.00854422690457046	0.0319672697178819	0.789413390151502
M12	C8	R2	kappa	1	997	WA	0.00579964282150006	0.0129801883951653	0.655296185792866
M12	C8	R2	kappa	1	997	II	0.0011699638075469	0.0147819775154203	0.936961202600403
M12	C8	R2	kappa	1	997	NO	0.0119561557949594	0.0216840812094422	0.581734722792589
M12	C8	R2	kappa	1	997	GL	-0.0076384674563662	0.0160717413587669	0.634897456002342
M12	C8	R2	kappa	0.97548221041329	998	M	-0.574346310010708	0.0228572503504133	5.0639334185155e-80
M12	C8	R2	kappa	0.992043697477319	998	B	-0.181705254717512	0.0561176321548685	0.00132050456377767
M12	C8	R2	kappa	1	998	MR	-0.479364190467864	0.0516036558212816	1.81197964192903e-18
M12	C8	R2	kappa	0.9575757602983	998	AD	0.026921181035509	0.0418005305931067	0.519974242499288
M12	C8	R2	kappa	0.952797739756768	998	FS	0.0398314647440483	0.0239453430573429	0.0971287009191366
M12	C8	R2	kappa	1	998	FM	-0.00299749074278945	0.0148249538650947	0.839885608946822
M12	C8	R2	kappa	1	998	GS	-0.0245928664489135	0.033773063824587	0.466998838442646
M12	C8	R2	kappa	1	998	WA	0.0114330740632701	0.0152716258038991	0.454582368662624
M12	C8	R2	kappa	1	998	II	0.00883261733422736	0.0179324764860857	0.622647581475103
M12	C8	R2	kappa	1	998	NO	0.00615594085122366	0.0217378755661237	0.777203319190787
M12	C8	R2	kappa	1	998	GL	-0.0191759730273592	0.0165389614172873	0.24708950208989
M12	C8	R2	kappa	0.904644085724541	999	M	-0.61010795665261	0.0244135932613344	1.71835815886079e-79
M12	C8	R2	kappa	0.912334444240033	999	B	-0.154669207108733	0.0603280730806027	0.0107751124327982
M12	C8	R2	kappa	1	999	MR	-0.515323849827451	0.0568833404084057	1.00696152535487e-17
M12	C8	R2	kappa	0.890675127659755	999	AD	0.0217784213289379	0.0424649472137498	0.608377136050323
M12	C8	R2	kappa	0.896921668672792	999	FS	0.0632418430702135	0.0244644821291915	0.0101440495900597
M12	C8	R2	kappa	1	999	FM	0.024212602338545	0.010295855488694	0.0192503921110697
M12	C8	R2	kappa	1	999	GS	-0.0337397653500514	0.0336497091196946	0.316721845001057
M12	C8	R2	kappa	1	999	WA	0.0130010640101361	0.0166415738723597	0.435200202594944
M12	C8	R2	kappa	1	999	II	0.00241080259861427	0.0165229630705337	0.884081403591379
M12	C8	R2	kappa	1	999	NO	0.0176482160628741	0.0206155147432074	0.39256308634771
M12	C8	R2	kappa	1	999	GL	-0.0181007796129985	0.0161338993846219	0.262692489452879
M12	C8	R2	kappa	0.801894679612136	1000	M	-0.602543606575797	0.0242214246014116	4.75681590406e-79
M12	C8	R2	kappa	0.837737400555376	1000	B	-0.154475854802668	0.0469133767990546	0.0010943787718327
M12	C8	R2	kappa	1	1000	MR	-0.516568290891402	0.0452040308915649	7.4469251707037e-26
M12	C8	R2	kappa	0.765252508415798	1000	AD	0.0589173322641058	0.0436913994341458	0.178378387092979
M12	C8	R2	kappa	0.76218414490025	1000	FS	0.0402138863155696	0.0258499442617997	0.120699020844976
M12	C8	R2	kappa	1	1000	FM	0.00280810748843597	0.0141477299209045	0.84278278866183
M12	C8	R2	kappa	1	1000	GS	-0.0142841156916925	0.0339768890859355	0.674450779691141
M12	C8	R2	kappa	1	1000	WA	0.0115928407760575	0.0145728718561149	0.426868034392828
M12	C8	R2	kappa	1	1000	II	0.011223023234404	0.016358936498907	0.493147364669655
M12	C8	R2	kappa	1	1000	NO	-0.000592423162006184	0.0227806822665988	0.979268158746293
M12	C8	R2	kappa	1	1000	GL	-0.0163101115899754	0.0162470386892468	0.316149346462071
M12	C8	R2	lambda	0.997124886637534	1	M	-0.580833054791262	0.0236145308352683	5.83148352772802e-78
M12	C8	R2	lambda	0.997939057806844	1	B	-0.183081460478657	0.0518885532247029	0.000474583215036376
M12	C8	R2	lambda	1	1	MR	-0.515625811830047	0.0483654087737636	4.04673543074317e-23
M12	C8	R2	lambda	0.997898700760409	1	AD	0.0352710665475284	0.0423858407283626	0.40589908411121
M12	C8	R2	lambda	0.997852012523424	1	FS	0.0478945677807027	0.0240132174200523	0.0468784803745943
M12	C8	R2	lambda	1	1	FM	0.000528832944402091	0.011583365076044	0.963612029947024
M12	C8	R2	lambda	1	1	GS	-0.0309149951503566	0.0335486303900102	0.357436298015816
M12	C8	R2	lambda	1	1	WA	0.00680904584315338	0.0156012024339473	0.662789462303569
M12	C8	R2	lambda	1	1	II	0.00971825459497146	0.0183706147513586	0.597141088702706
M12	C8	R2	lambda	1	1	NO	0.00958919239873417	0.0207584820978492	0.644418252811858
M12	C8	R2	lambda	1	1	GL	-0.0168790157726775	0.0171245418973651	0.324999735336332
M12	C8	R2	lambda	0.996961363294775	2	M	-0.577983977195492	0.0233867390981601	2.03094189113406e-78
M12	C8	R2	lambda	0.997831435235825	2	B	-0.171553233652974	0.0510024152098506	0.000855434394325203
M12	C8	R2	lambda	1	2	MR	-0.532126438308802	0.0443518716607947	6.07121098852569e-28
M12	C8	R2	lambda	0.997969288403296	2	AD	0.0448758234962212	0.0442108617699005	0.310791617046262
M12	C8	R2	lambda	0.997912799725602	2	FS	0.0533920941808782	0.0255070646649929	0.0370544691279194
M12	C8	R2	lambda	1	2	FM	-0.00585496601733825	0.0126903434762732	0.644822658798675
M12	C8	R2	lambda	1	2	GS	-0.0143548517753138	0.0327349051199676	0.661285942700106
M12	C8	R2	lambda	1	2	WA	0.00790946731349582	0.014599348998344	0.58832974571078
M12	C8	R2	lambda	1	2	II	-0.00144759816830121	0.0168325383993452	0.931516748865407
M12	C8	R2	lambda	1	2	NO	0.00294731532437612	0.0181260579577266	0.870928903511868
M12	C8	R2	lambda	1	2	GL	-0.0215456441048827	0.0156405871740942	0.169249275542744
M12	C8	R2	lambda	0.997481586590302	4	M	-0.597637541978919	0.0233838014120393	1.10688706675516e-81
M12	C8	R2	lambda	0.997913398538548	4	B	-0.149231820619212	0.0526140853632953	0.00483190261124866
M12	C8	R2	lambda	1	4	MR	-0.486308386291559	0.0505567638533823	1.48572452904988e-19
M12	C8	R2	lambda	0.996506351360454	4	AD	0.0415657337448338	0.0413830981115248	0.315877323141039
M12	C8	R2	lambda	0.996398288700373	4	FS	0.0490127197922732	0.0244094014091485	0.045423912470556
M12	C8	R2	lambda	1	4	FM	0.00595533796322529	0.0156007846845605	0.702894253768396
M12	C8	R2	lambda	1	4	GS	-0.024962400425233	0.0344297873174656	0.468930571683062
M12	C8	R2	lambda	1	4	WA	0.0173232052743827	0.0167971500044919	0.303118307104709
M12	C8	R2	lambda	1	4	II	0.000122600275998089	0.0173992542769854	0.994382024980947
M12	C8	R2	lambda	1	4	NO	0.00697709147561618	0.0224990187117542	0.756669419671838
M12	C8	R2	lambda	1	4	GL	-0.0251457344226645	0.0168625449546691	0.136831387827134
M12	C8	R2	lambda	0.996891380429483	5	M	-0.573214322889976	0.0238571750772197	9.76713837661741e-76
M12	C8	R2	lambda	0.998925271950263	5	B	-0.259671542718299	0.0521520125008635	1.00976603083794e-06
M12	C8	R2	lambda	1	5	MR	-0.463681644965674	0.0500874820995777	2.30211823529169e-18
M12	C8	R2	lambda	0.999409048532926	5	AD	0.0029636006610316	0.0402436774145414	0.941338039202416
M12	C8	R2	lambda	0.998846671361178	5	FS	0.0520944648217734	0.0230172782749386	0.0242359597766587
M12	C8	R2	lambda	1	5	FM	-0.00403391678792707	0.0152437846756562	0.791454851429099
M12	C8	R2	lambda	1	5	GS	-0.0145493065297096	0.0338679782528917	0.667763682405071
M12	C8	R2	lambda	1	5	WA	0.0154173760575067	0.0155958418700442	0.323576846095086
M12	C8	R2	lambda	1	5	II	0.000278235753870815	0.018622458686518	0.98808806519507
M12	C8	R2	lambda	1	5	NO	0.00105006206860935	0.0201599971786872	0.958490332447736
M12	C8	R2	lambda	1	5	GL	-0.0147621657418216	0.0164348568961866	0.369702329270409
M12	C8	R2	lambda	0.996588238520826	6	M	-0.574621926849758	0.0240017362602554	2.12350013155339e-75
M12	C8	R2	lambda	0.997634511574087	6	B	-0.181065045278711	0.0532124269515945	0.00074545598055128
M12	C8	R2	lambda	1	6	MR	-0.473839288008543	0.0449153061521036	9.9363909332951e-23
M12	C8	R2	lambda	0.998547568203097	6	AD	0.0318784922761265	0.0413194692095489	0.440926691708697
M12	C8	R2	lambda	0.998497802678314	6	FS	0.0379122899455439	0.0235546037869152	0.108405662933992
M12	C8	R2	lambda	1	6	FM	-0.000336733221251356	0.0110246915355732	0.975651222782621
M12	C8	R2	lambda	1	6	GS	-0.0290768344574322	0.0337972575059383	0.390205708502363
M12	C8	R2	lambda	1	6	WA	-0.0169839822076241	0.0120266155401483	0.158797793189419
M12	C8	R2	lambda	1	6	II	0.00498374895014088	0.0176886736373166	0.778307128487047
M12	C8	R2	lambda	1	6	NO	0.011940927076742	0.0205379747945699	0.561350135264138
M12	C8	R2	lambda	1	6	GL	-0.0240313500999721	0.0162230527303165	0.139450444221024
M12	C8	R2	lambda	0.998330343944416	7	M	-0.60124789332564	0.0233290594301129	1.65429594668158e-82
M12	C8	R2	lambda	0.998725978560648	7	B	-0.169901171584257	0.0576281185142354	0.00341310634897966
M12	C8	R2	lambda	1	7	MR	-0.47092318303491	0.0519076106310822	9.14398976091072e-18
M12	C8	R2	lambda	0.997904502911725	7	AD	0.0371123603895412	0.0418473006338676	0.375771078913323
M12	C8	R2	lambda	0.997805749047738	7	FS	0.0487194827609795	0.0236862929588939	0.0404464474880422
M12	C8	R2	lambda	1	7	FM	-0.00296006769306516	0.0139361127917261	0.83191833273794
M12	C8	R2	lambda	1	7	GS	-0.0156161467489646	0.0341873570603025	0.648116512699765
M12	C8	R2	lambda	1	7	WA	0.00810651618478736	0.0127563282033482	0.525532767205635
M12	C8	R2	lambda	1	7	II	-0.00329804735471333	0.0174179237794016	0.849932474293926
M12	C8	R2	lambda	1	7	NO	0.00221676995621142	0.020313496329091	0.913165204667991
M12	C8	R2	lambda	1	7	GL	-0.0125676603249569	0.0156474189427921	0.422433062130499
M12	C8	R2	lambda	0.997460768152919	8	M	-0.585138584358936	0.0240616652484111	7.08262797557566e-77
M12	C8	R2	lambda	0.99863142781059	8	B	-0.228550894830121	0.0549748323592015	4.06313583048561e-05
M12	C8	R2	lambda	1	8	MR	-0.482260609975883	0.0512252596091873	7.05253518198939e-19
M12	C8	R2	lambda	0.998293127363909	8	AD	0.0490140431747267	0.0428307579196775	0.253258565731265
M12	C8	R2	lambda	0.998187366924296	8	FS	0.044364664093477	0.0244495656199264	0.0704583321901422
M12	C8	R2	lambda	1	8	FM	-0.000602740355347034	0.0128866440621346	0.962721621936708
M12	C8	R2	lambda	1	8	GS	-0.0211400266426741	0.0330002723210094	0.522208059813991
M12	C8	R2	lambda	1	8	WA	-0.000338484281023371	0.0154550660664186	0.98253951347625
M12	C8	R2	lambda	1	8	II	0.00660362332180948	0.0153770387670101	0.667868368526068
M12	C8	R2	lambda	1	8	NO	0.00140598836216191	0.0217439887343941	0.948481792977413
M12	C8	R2	lambda	1	8	GL	-0.0136293437369481	0.0161717100942692	0.399938787829007
M12	C8	R2	lambda	0.996763763273649	9	M	-0.576296072050999	0.0241220144786547	3.33445130544758e-75
M12	C8	R2	lambda	0.997343609966932	9	B	-0.196009484136406	0.0551166563331015	0.000428532566278493
M12	C8	R2	lambda	1	9	MR	-0.532379496865744	0.0413264937953991	2.93356926927006e-31
M12	C8	R2	lambda	0.997583886320245	9	AD	0.0320531095818567	0.0408740803532666	0.433461150213629
M12	C8	R2	lambda	0.997604519795833	9	FS	0.0514348304886888	0.0238321461069324	0.0315968089850508
M12	C8	R2	lambda	1	9	FM	0.00360742209629583	0.014484777341731	0.803470929640057
M12	C8	R2	lambda	1	9	GS	-0.0264440702956681	0.0331365446460048	0.425401641505345
M12	C8	R2	lambda	1	9	WA	0.0155407340744279	0.014559385270038	0.286540504288462
M12	C8	R2	lambda	1	9	II	-0.0027557867493833	0.0178524664589257	0.877413409256769
M12	C8	R2	lambda	1	9	NO	0.010034530330893	0.019613722906561	0.609256771931074
M12	C8	R2	lambda	1	9	GL	-0.0115523853269432	0.0153220258103323	0.45138760203891
M12	C8	R2	lambda	0.999640933395248	10	M	-0.588175578548523	0.0230128827158181	1.09928772458819e-81
M12	C8	R2	lambda	1	10	B	-0.159651903589379	0.0506207202086116	0.0017521921424827
M12	C8	R2	lambda	1	10	MR	-0.469257685521342	0.0562254372768279	1.73909036242964e-15
M12	C8	R2	lambda	0.998558175593592	10	AD	0.0530615542532505	0.0423440652627927	0.211008849522845
M12	C8	R2	lambda	0.998516314200055	10	FS	0.0493240987610414	0.0251368052680054	0.050534996004146
M12	C8	R2	lambda	1	10	FM	0.00718172113155374	0.0159800440030554	0.65341227470562
M12	C8	R2	lambda	1	10	GS	-0.0152058481759254	0.0340975398441803	0.655912848752174
M12	C8	R2	lambda	1	10	WA	0.00670379917221109	0.0147359765418674	0.649449285871069
M12	C8	R2	lambda	1	10	II	0.00128904753420599	0.0180619511338522	0.943146495384584
M12	C8	R2	lambda	1	10	NO	-0.00179303664533453	0.0218284348015714	0.9345817930856
M12	C8	R2	lambda	1	10	GL	-0.00689605870075795	0.0169897595301799	0.685075063588107
M12	C8	R2	lambda	0.995898135909124	12	M	-0.572989085947824	0.0239457665690786	2.37141978230833e-75
M12	C8	R2	lambda	0.996606831539009	12	B	-0.142528614485152	0.0544229960865403	0.00920932816572413
M12	C8	R2	lambda	1	12	MR	-0.58811365253757	0.0338176690043285	4.72495954543953e-49
M12	C8	R2	lambda	0.996984564516717	12	AD	0.0385832871438931	0.0442675827190277	0.384031698904407
M12	C8	R2	lambda	0.996917916124972	12	FS	0.0641551762122307	0.0233645207358767	0.00635013448309028
M12	C8	R2	lambda	1	12	FM	0.00564743076497901	0.0115261883021791	0.624469969378233
M12	C8	R2	lambda	1	12	GS	-0.030205361607826	0.031931842997257	0.344847072705408
M12	C8	R2	lambda	1	12	WA	0.0132928263283233	0.0140520523803191	0.344829574162552
M12	C8	R2	lambda	1	12	II	-0.000977250831584724	0.0178748493549185	0.956431830549553
M12	C8	R2	lambda	1	12	NO	0.00473621049188609	0.0203439565930286	0.816051140022334
M12	C8	R2	lambda	1	12	GL	-0.0139097027438333	0.0170475237108935	0.41510750943753
M12	C8	R2	lambda	0.997235992371361	13	M	-0.571119826355944	0.0235794108725133	1.69754231831743e-76
M12	C8	R2	lambda	0.999878323424999	13	B	-0.25507105947573	0.0468265059350144	9.73119467109218e-08
M12	C8	R2	lambda	1	13	MR	-0.45406772108423	0.050732276341997	2.25020435849266e-17
M12	C8	R2	lambda	0.999179692900693	13	AD	0.0397759523421216	0.0417336394084028	0.341205536072884
M12	C8	R2	lambda	0.998843367993229	13	FS	0.0177309896223147	0.021483431149894	0.409749462491526
M12	C8	R2	lambda	1	13	FM	-0.00682011654424238	0.0155405870031908	0.661038877636247
M12	C8	R2	lambda	1	13	GS	-0.00810853398336339	0.0335101851219157	0.808945871400078
M12	C8	R2	lambda	1	13	WA	0.00479711410588125	0.0164327961427641	0.770521840753253
M12	C8	R2	lambda	1	13	II	-0.00205109183574232	0.0185643258203557	0.912089026374737
M12	C8	R2	lambda	1	13	NO	0.0108038177431741	0.0207579902988234	0.603076923811639
M12	C8	R2	lambda	1	13	GL	-0.0103532744214515	0.0171011970030099	0.545308990737618
M12	C8	R2	lambda	1	14	M	-0.605412556709603	0.0220456881248407	6.34983332388053e-89
M12	C8	R2	lambda	1	14	B	-0.161946666410793	0.0581969013575025	0.00568603452302668
M12	C8	R2	lambda	1	14	MR	-0.464290772486249	0.0520096324198937	2.66920366871402e-17
M12	C8	R2	lambda	0.996836592615742	14	AD	0.0336087872451099	0.0422627584839337	0.427019378610638
M12	C8	R2	lambda	0.99710253549808	14	FS	0.0519063204864564	0.0240919789796443	0.0318883077465809
M12	C8	R2	lambda	1	14	FM	0.00204322467921313	0.0156248865421949	0.896035585518061
M12	C8	R2	lambda	1	14	GS	-0.00835683381566776	0.0337277204822635	0.804457522376674
M12	C8	R2	lambda	1	14	WA	0.0174849277653845	0.0153939811835096	0.256821205780348
M12	C8	R2	lambda	1	14	II	0.0125632311543458	0.0176542755100409	0.477181872758736
M12	C8	R2	lambda	1	14	NO	0.00118962356950088	0.020370663207315	0.953465126883093
M12	C8	R2	lambda	1	14	GL	-0.0147404507820506	0.0163637298568431	0.368332183200425
M12	C8	R2	lambda	0.997180786012544	16	M	-0.575283121210037	0.0233577012679191	4.34456112590582e-78
M12	C8	R2	lambda	0.998819678753722	16	B	-0.218104716851734	0.0509780815439196	2.43929260635526e-05
M12	C8	R2	lambda	1	16	MR	-0.470962818428854	0.050911556642342	2.42298192247854e-18
M12	C8	R2	lambda	0.996852164152434	16	AD	0.0462348631369944	0.043910420908811	0.293100864140942
M12	C8	R2	lambda	0.996746365045506	16	FS	0.0546193438748806	0.0249144096990262	0.0290230679932829
M12	C8	R2	lambda	1	16	FM	-0.000320438279790513	0.0142028974589359	0.98201311962822
M12	C8	R2	lambda	1	16	GS	-0.00866923423748339	0.0318451219690895	0.785607613463707
M12	C8	R2	lambda	1	16	WA	-9.77697489207285e-05	0.0139625816297361	0.994417114304909
M12	C8	R2	lambda	1	16	II	0.00913615321819663	0.0155523172628106	0.55729155638499
M12	C8	R2	lambda	1	16	NO	0.00297441231410894	0.021769963193655	0.891404535108687
M12	C8	R2	lambda	1	16	GL	-0.0202583128109989	0.0158783026803809	0.202879912967571
M12	C8	R2	lambda	0.998342900119714	17	M	-0.573990767703807	0.023405405320528	1.11789770789998e-77
M12	C8	R2	lambda	0.999624504921731	17	B	-0.188057924974216	0.0492196345583388	0.000157672680978047
M12	C8	R2	lambda	1	17	MR	-0.475540939331248	0.0516229535847138	3.23911714677054e-18
M12	C8	R2	lambda	0.997945204872838	17	AD	0.0278336386835049	0.041178513269536	0.499536394723931
M12	C8	R2	lambda	0.997985642610693	17	FS	0.0588259959217387	0.0235964222111005	0.0131321940066093
M12	C8	R2	lambda	1	17	FM	-0.00503895754419064	0.0152395452607544	0.741109493550477
M12	C8	R2	lambda	1	17	GS	-0.0115170403434255	0.0330857980548864	0.727980858464838
M12	C8	R2	lambda	1	17	WA	0.0152729548864113	0.0154932754137774	0.324936127014264
M12	C8	R2	lambda	1	17	II	0.00742654812769709	0.0172425797309946	0.666950705630239
M12	C8	R2	lambda	1	17	NO	0.00665600564915143	0.0214228082269895	0.756220681180471
M12	C8	R2	lambda	1	17	GL	-0.0188593410815785	0.0171134206383901	0.27123222135834
M12	C8	R2	lambda	0.996358578109015	18	M	-0.595077490056313	0.0244830741559747	7.93390675291629e-77
M12	C8	R2	lambda	0.997375021926361	18	B	-0.178915988446751	0.054671256223449	0.00117314272509498
M12	C8	R2	lambda	1	18	MR	-0.527897768377787	0.0416116655332614	1.61994358022256e-30
M12	C8	R2	lambda	0.996661911116179	18	AD	0.0448956991731361	0.0434905144105402	0.302643730122288
M12	C8	R2	lambda	0.996626522943815	18	FS	0.052371134697154	0.024167993571108	0.0309176465512568
M12	C8	R2	lambda	1	18	FM	0.00596445393616837	0.0123178779796759	0.62854325342485
M12	C8	R2	lambda	1	18	GS	-0.00674436614194403	0.032354982620307	0.835001708686578
M12	C8	R2	lambda	1	18	WA	0.00222312187619947	0.013398410106577	0.868314278129862
M12	C8	R2	lambda	1	18	II	0.0120582429907737	0.0160171950271929	0.45206927826178
M12	C8	R2	lambda	1	18	NO	0.00673709685739636	0.0200913541098989	0.737587499604253
M12	C8	R2	lambda	1	18	GL	-0.00513541409238474	0.0154145260867235	0.739223232414511
M12	C8	R2	lambda	0.996747366960785	19	M	-0.580147479054978	0.0226720201323663	8.41446317540388e-82
M12	C8	R2	lambda	0.997849347508365	19	B	-0.181161024470124	0.0504181702796303	0.000374049097937103
M12	C8	R2	lambda	1	19	MR	-0.49488657021346	0.044299789730754	6.24921980111955e-25
M12	C8	R2	lambda	0.995461388256653	19	AD	0.028465621404073	0.0443769181531522	0.521651908074129
M12	C8	R2	lambda	0.995298678021916	19	FS	0.0577933130526481	0.0246011191067497	0.0193732092941514
M12	C8	R2	lambda	1	19	FM	-0.000320780540598656	0.0120456225757864	0.978769870622547
M12	C8	R2	lambda	1	19	GS	-0.0197518178360875	0.0309178417619058	0.523346593901055
M12	C8	R2	lambda	1	19	WA	0.00728105120612615	0.0148669553959062	0.624625805701619
M12	C8	R2	lambda	1	19	II	-0.00806330755014149	0.0146557614050044	0.582555027122163
M12	C8	R2	lambda	1	19	NO	0.00588746197400348	0.0195824967499708	0.763865228355422
M12	C8	R2	lambda	1	19	GL	-0.0142844757331482	0.0149674007246682	0.340573146285909
M12	C8	R2	lambda	0.998953963707827	20	M	-0.585491376972111	0.0237969487524927	5.46671077653362e-78
M12	C8	R2	lambda	0.999257075342663	20	B	-0.152592302341546	0.0561048043224845	0.00686235127605491
M12	C8	R2	lambda	1	20	MR	-0.472075368937271	0.0536033651138432	6.42343317758781e-17
M12	C8	R2	lambda	1	20	AD	0.023623877695131	0.0397435471176368	0.552625572237915
M12	C8	R2	lambda	1	20	FS	0.0323134254937459	0.0214639536076443	0.133111944190404
M12	C8	R2	lambda	1	20	FM	0.00204142296725596	0.0154194063786852	0.894750554598489
M12	C8	R2	lambda	1	20	GS	-0.019886537552085	0.0341367567746406	0.560574561768336
M12	C8	R2	lambda	1	20	WA	0.0148056988747507	0.0166680101353935	0.375017831226876
M12	C8	R2	lambda	1	20	II	-0.00178931294002359	0.0194931870744092	0.926917273845907
M12	C8	R2	lambda	1	20	NO	0.00808724581929262	0.0218744708049502	0.711826873648637
M12	C8	R2	lambda	1	20	GL	-0.0172031030899042	0.016779795961532	0.305984853796539
M12	C8	R2	lambda	0.996862086832546	21	M	-0.584542948235091	0.0240721808456394	9.73472293021219e-77
M12	C8	R2	lambda	0.997817244383217	21	B	-0.168454280869542	0.0532860259895591	0.00170929395745921
M12	C8	R2	lambda	1	21	MR	-0.523201494088685	0.0478922002056655	4.74947594726706e-24
M12	C8	R2	lambda	0.997284710261088	21	AD	0.0515078468097117	0.0436947036327168	0.239278346532085
M12	C8	R2	lambda	0.997269099378872	21	FS	0.0540058467826542	0.024391276122236	0.0274682927402651
M12	C8	R2	lambda	1	21	FM	-0.0113391252122026	0.0123558992952079	0.359412112558194
M12	C8	R2	lambda	1	21	GS	-0.0175278954668857	0.0338774490488132	0.605215598729275
M12	C8	R2	lambda	1	21	WA	0.0108338835871727	0.0165313157900023	0.512678386053677
M12	C8	R2	lambda	1	21	II	0.00440940386288181	0.0184572314735919	0.81132742399091
M12	C8	R2	lambda	1	21	NO	-0.000493427297240951	0.0214858905603689	0.981691481987966
M12	C8	R2	lambda	1	21	GL	-0.0174086042721079	0.0171759344230648	0.311520024292651
M12	C8	R2	lambda	0.996830221732291	22	M	-0.58100585859838	0.0229970354322791	1.49768982955654e-80
M12	C8	R2	lambda	0.997787267649393	22	B	-0.17582470786806	0.0518596432164179	0.000778549975255649
M12	C8	R2	lambda	1	22	MR	-0.51009113483824	0.0494413285201677	6.37843317956325e-22
M12	C8	R2	lambda	0.996392624854808	22	AD	0.0336923429790234	0.0423161914902454	0.426455972150177
M12	C8	R2	lambda	0.996405636505546	22	FS	0.0570201476416777	0.0254223278138017	0.025532960208886
M12	C8	R2	lambda	1	22	FM	-0.0194655028147912	0.0127662064778817	0.128233121458902
M12	C8	R2	lambda	1	22	GS	0.0213295621102203	0.032923682514722	0.517515013003505
M12	C8	R2	lambda	1	22	WA	0.0208647750655935	0.014949004809976	0.163698624106118
M12	C8	R2	lambda	1	22	II	-0.00245974322584003	0.017267181291786	0.886806933753241
M12	C8	R2	lambda	1	22	NO	0.0133743133285394	0.0212616164501499	0.529746915325053
M12	C8	R2	lambda	1	22	GL	-0.0276919121084046	0.016241026998432	0.0890968078688341
M12	C8	R2	lambda	0.997833151450303	24	M	-0.588355472433095	0.0239930008714902	1.13703760435497e-77
M12	C8	R2	lambda	0.998297098907068	24	B	-0.17142640811153	0.0525324891641078	0.00121126414292155
M12	C8	R2	lambda	1	24	MR	-0.505729455513392	0.0496097217101405	1.69027368981296e-21
M12	C8	R2	lambda	0.997125567499178	24	AD	0.0289102187855356	0.0428124098612644	0.499948473786425
M12	C8	R2	lambda	0.99720175653432	24	FS	0.0566709443932613	0.0242443135811675	0.0199814691096703
M12	C8	R2	lambda	1	24	FM	-0.000437410670086649	0.0139105010042794	0.974933125604113
M12	C8	R2	lambda	1	24	GS	-0.0323827182214615	0.0346485757338717	0.350647685504522
M12	C8	R2	lambda	1	24	WA	0.0120480237946598	0.0127548277733765	0.345535488519894
M12	C8	R2	lambda	1	24	II	0.0139942505345377	0.0171805076346112	0.415901153289131
M12	C8	R2	lambda	1	24	NO	0.0179313433297229	0.0204268144813012	0.380652114326151
M12	C8	R2	lambda	1	24	GL	-0.0296642488254772	0.0154391991162767	0.0555221994338651
M12	C8	R2	lambda	0.996391424825893	25	M	-0.583324641109624	0.0238697811416362	2.42037916774426e-77
M12	C8	R2	lambda	0.997105513328033	25	B	-0.160587565356537	0.0500392585140837	0.00145540362819376
M12	C8	R2	lambda	1	25	MR	-0.555667502323852	0.0384561858671854	2.57761785806613e-37
M12	C8	R2	lambda	0.997284549868282	25	AD	0.0449287306275618	0.0434661011539471	0.302017644737826
M12	C8	R2	lambda	0.997157315444214	25	FS	0.0521471061025015	0.0243895940303494	0.0332076980437636
M12	C8	R2	lambda	1	25	FM	0.00705178956493639	0.0125242833616591	0.573767005688256
M12	C8	R2	lambda	1	25	GS	-0.0203595696152686	0.0331828015903472	0.539913003952389
M12	C8	R2	lambda	1	25	WA	0.0101165708643365	0.0147631614219797	0.493644121286641
M12	C8	R2	lambda	1	25	II	-0.00027959414490936	0.017038441790436	0.98691718364089
M12	C8	R2	lambda	1	25	NO	0.013362553172867	0.0199200674332488	0.502796536439665
M12	C8	R2	lambda	1	25	GL	-0.0190548428532289	0.0152322127614559	0.211810292889473
M12	C8	R2	lambda	0.997917240034939	26	M	-0.581870098537879	0.0229949998256079	1.05107552754771e-80
M12	C8	R2	lambda	0.998885634140482	26	B	-0.207082324015851	0.0543118641627471	0.000162622469480298
M12	C8	R2	lambda	1	26	MR	-0.502123796795867	0.0544542943584614	3.02378296222974e-18
M12	C8	R2	lambda	0.997627493989243	26	AD	0.0371687722533629	0.0438895079970954	0.39764876854054
M12	C8	R2	lambda	0.997489580013527	26	FS	0.0491825167195455	0.0235443247479979	0.0374419704917497
M12	C8	R2	lambda	1	26	FM	0.0033718130103592	0.012672556319193	0.790342659645441
M12	C8	R2	lambda	1	26	GS	-0.0385201100517573	0.0337386823416119	0.254364759157882
M12	C8	R2	lambda	1	26	WA	0.00950572719176365	0.0166831344918904	0.569199464296736
M12	C8	R2	lambda	1	26	II	0.00687348666239463	0.0167951665083642	0.682609555857267
M12	C8	R2	lambda	1	26	NO	0.00173933699178585	0.0201137253529505	0.931139480027299
M12	C8	R2	lambda	1	26	GL	-0.0165699244925652	0.0168920710365715	0.327325166175387
M12	C8	R2	lambda	0.995103255865881	27	M	-0.578841357416874	0.0237670669514842	5.10262510171279e-77
M12	C8	R2	lambda	0.996975129801308	27	B	-0.215421452586829	0.0531142799974905	6.17755922662312e-05
M12	C8	R2	lambda	1	27	MR	-0.534438155701004	0.0424990812348691	4.2467130419011e-30
M12	C8	R2	lambda	0.997487707695915	27	AD	0.0446961321821453	0.0438122598319415	0.308354588749737
M12	C8	R2	lambda	0.997535717185822	27	FS	0.0573473628397383	0.0243905962668718	0.0192714054513283
M12	C8	R2	lambda	1	27	FM	-0.000152192339800128	0.014427352192777	0.991589468570176
M12	C8	R2	lambda	1	27	GS	-0.0184287971275691	0.0317926597047817	0.562526232549934
M12	C8	R2	lambda	1	27	WA	0.0175983439455659	0.0163153301885726	0.281506837957855
M12	C8	R2	lambda	1	27	II	-0.000829427837416796	0.0189131950184512	0.965046014156692
M12	C8	R2	lambda	1	27	NO	0.00753951818501173	0.0206462814077295	0.715206721651385
M12	C8	R2	lambda	1	27	GL	-0.0175569448033284	0.0162922382516327	0.281964522709592
M12	C8	R2	lambda	0.997755528585805	28	M	-0.586283518205464	0.0239909706936259	2.42285125225275e-77
M12	C8	R2	lambda	0.99864176485861	28	B	-0.187531344272906	0.0531136365025754	0.000470451525542305
M12	C8	R2	lambda	1	28	MR	-0.496521067096491	0.0514457747665034	1.15988794585082e-19
M12	C8	R2	lambda	0.998378086613906	28	AD	0.0548742596654701	0.0408436031833286	0.179978561659718
M12	C8	R2	lambda	0.998331423445739	28	FS	0.0572684962656016	0.0237211564789907	0.0162851588541043
M12	C8	R2	lambda	1	28	FM	-0.00227044915662562	0.0146050546608623	0.876552441384689
M12	C8	R2	lambda	1	28	GS	-0.0167065405288456	0.0333969293775922	0.61722467960853
M12	C8	R2	lambda	1	28	WA	0.0145246074828942	0.0167000057539186	0.385052547754074
M12	C8	R2	lambda	1	28	II	0.00176786141197734	0.0183112598373346	0.92314424946185
M12	C8	R2	lambda	1	28	NO	0.00758532840288568	0.0214727081906068	0.724116014751811
M12	C8	R2	lambda	1	28	GL	-0.014847357142765	0.0171518262660014	0.387296399466627
M12	C8	R2	lambda	0.998289086667806	30	M	-0.581960433740997	0.024020720508886	1.60380785223096e-76
M12	C8	R2	lambda	0.998936707146231	30	B	-0.212974418328407	0.0578122704741724	0.000266463559255775
M12	C8	R2	lambda	0.999469993786181	30	MR	-0.456691495055914	0.0557638073693868	5.18798018196834e-15
M12	C8	R2	lambda	1	30	AD	0.026345565014918	0.041379016878661	0.524746012168028
M12	C8	R2	lambda	0.999952506979372	30	FS	0.0332226425996527	0.0236503125205119	0.160991835354402
M12	C8	R2	lambda	0.999438733555779	30	FM	0.00245880509627959	0.0142300759250874	0.862918358187085
M12	C8	R2	lambda	0.999429767132712	30	GS	-0.0329088939709262	0.0352839376524214	0.35163540058825
M12	C8	R2	lambda	0.999463504882306	30	WA	0.0103886608091334	0.0171599636023311	0.54531286962961
M12	C8	R2	lambda	0.999452008313502	30	II	0.00275659409375688	0.0194595515674111	0.887433845322428
M12	C8	R2	lambda	0.999455935335635	30	NO	0.00189273969626384	0.0224341874056556	0.932812926011619
M12	C8	R2	lambda	1	30	GL	0.0323656200586535	0.0124893297993107	0.00996885300425582
M12	C8	R2	lambda	0.996147859311061	31	M	-0.583946287764653	0.0231560726639755	2.26584969226208e-80
M12	C8	R2	lambda	0.99711028594311	31	B	-0.171941641050113	0.0522139573690771	0.00109350536131901
M12	C8	R2	lambda	1	31	MR	-0.534516737305504	0.0406759806006957	3.03764130856444e-32
M12	C8	R2	lambda	0.995035321746776	31	AD	0.0469645025167376	0.0442435749123462	0.289199378222969
M12	C8	R2	lambda	0.995063874379425	31	FS	0.0551910222635294	0.0252702192888357	0.0296287608839291
M12	C8	R2	lambda	1	31	FM	0.00408361943473294	0.0125662612931147	0.745403064065119
M12	C8	R2	lambda	1	31	GS	-0.0248954219482096	0.0325298215518548	0.444611263274255
M12	C8	R2	lambda	1	31	WA	0.00494114249722627	0.0141740614271791	0.727600078334553
M12	C8	R2	lambda	1	31	II	0.00793336564079974	0.0146743101137327	0.589114862630274
M12	C8	R2	lambda	1	31	NO	0.000213899507854169	0.019608771325138	0.991302940734379
M12	C8	R2	lambda	1	31	GL	-0.0142754755826837	0.0158933502424463	0.369712257246622
M12	C8	R2	lambda	0.997429571279096	32	M	-0.603638669324069	0.0238232859130172	7.77086391894535e-81
M12	C8	R2	lambda	0.997723187233751	32	B	-0.134034205246026	0.0528077385168362	0.01158182751919
M12	C8	R2	lambda	1	32	MR	-0.502658445317956	0.0471875386214453	4.34110369692608e-23
M12	C8	R2	lambda	0.99583926892533	32	AD	0.0345401333214815	0.0431226739592098	0.42369330833221
M12	C8	R2	lambda	0.996173331093123	32	FS	0.075384404104976	0.0240837555795493	0.00189574405245358
M12	C8	R2	lambda	1	32	FM	-0.00371814879516873	0.0133098413680835	0.780141058973787
M12	C8	R2	lambda	1	32	GS	-0.00765992077146549	0.0338356716863357	0.821035709623131
M12	C8	R2	lambda	1	32	WA	0.0187419740238255	0.0153350977505168	0.222485565483376
M12	C8	R2	lambda	1	32	II	0.0107896921365818	0.0176754772922795	0.541980531647213
M12	C8	R2	lambda	1	32	NO	0.00493486598667009	0.021305269734018	0.816967018861834
M12	C8	R2	lambda	1	32	GL	-0.0216495109477572	0.0161550830349152	0.181106013948517
M12	C8	R2	lambda	1	33	M	-0.590730605965821	0.0216980838448386	4.93440978742123e-88
M12	C8	R2	lambda	1	33	B	-0.172863090078944	0.0576007489005181	0.0028857926689716
M12	C8	R2	lambda	1	33	MR	-0.456262464374809	0.0566975329984663	1.38880593874113e-14
M12	C8	R2	lambda	0.995963410009673	33	AD	0.0337432299448979	0.044550981632889	0.449318533904601
M12	C8	R2	lambda	0.995860779387982	33	FS	0.0616661648369888	0.0257014483820267	0.0169520955646061
M12	C8	R2	lambda	1	33	FM	-0.00264455467404383	0.0160830314195886	0.86948787468239
M12	C8	R2	lambda	1	33	GS	-0.0133155539140675	0.0335568616557322	0.691756803796076
M12	C8	R2	lambda	1	33	WA	0.0268569786520785	0.0163835429161842	0.10207478037714
M12	C8	R2	lambda	1	33	II	0.0122345948469512	0.0174761642158157	0.484357504191562
M12	C8	R2	lambda	1	33	NO	0.00742371019585446	0.0222886125032221	0.739284707338174
M12	C8	R2	lambda	1	33	GL	-0.0111783040291686	0.0171941779667834	0.516052793100246
M8	C8	R2	lambda	0.996737915629483	34	M	-0.584555357150538	0.0227905576610797	4.9319284129925e-82
M8	C8	R2	lambda	0.997073719736394	34	B	-0.167079512332527	0.0532228590428371	0.0018395585403919
M8	C8	R2	lambda	1	34	MR	-0.603705683459482	0.0298055182829303	1.31566318994604e-60
M8	C8	R2	lambda	0.996115177372415	34	AD	0.0299472352125879	0.0448429399235354	0.504687966339172
M8	C8	R2	lambda	0.996023912947619	34	FS	0.0423667956161447	0.0250943297549655	0.092251799479525
M8	C8	R2	lambda	1	34	FM	0.0117750176704742	0.0128430575391554	0.359867393546647
M8	C8	R2	lambda	1	34	GS	-0.0199610461654004	0.032162005162662	0.535247088738296
M8	C8	R2	lambda	1	34	WA	0.0117044542347126	0.014061086102926	0.405762133222548
M8	C8	R2	lambda	1	34	II	0.0205042369014643	0.0136034603320572	0.132661784044318
M8	C8	R2	lambda	1	34	NO	0.0107264678232455	0.0195637667156296	0.583856802338873
M8	C8	R2	lambda	1	34	GL	-0.0266254329235163	0.015107504006792	0.0789032247071251
M12	C8	R2	lambda	0.997141087160063	35	M	-0.581041149872449	0.0233123645139846	3.10676102016425e-79
M12	C8	R2	lambda	0.998770961156312	35	B	-0.227812968736344	0.0548821305552113	4.17328118135757e-05
M12	C8	R2	lambda	1	35	MR	-0.471843046718207	0.049860712066896	4.87524273843814e-19
M12	C8	R2	lambda	0.996143811467499	35	AD	0.0522612864732123	0.0447110337070514	0.243256953193549
M12	C8	R2	lambda	0.996425045543979	35	FS	0.0696902851830764	0.0244235277295969	0.00458486209566599
M12	C8	R2	lambda	1	35	FM	-0.00177280758439289	0.0133835989844296	0.894696731015628
M12	C8	R2	lambda	1	35	GS	-0.0236713699825282	0.0339809856279358	0.486519623150617
M12	C8	R2	lambda	1	35	WA	0.00558408851514	0.0148532149576709	0.707185363630766
M12	C8	R2	lambda	1	35	II	-0.00183989589948706	0.0147895721890672	0.901067745980732
M12	C8	R2	lambda	1	35	NO	-0.0116098718267259	0.0203413402648022	0.568543306072078
M12	C8	R2	lambda	1	35	GL	-0.0221767373395913	0.0177896884786801	0.213400044158417
M12	C8	R2	lambda	0.998148717214594	36	M	-0.576761631702426	0.0234753297812877	7.46761216105649e-78
M12	C8	R2	lambda	0.998699058244316	36	B	-0.154964118975111	0.0522387834622007	0.00322197211796747
M12	C8	R2	lambda	1	36	MR	-0.48713282080969	0.053496861492379	7.13339047504133e-18
M12	C8	R2	lambda	0.998202329679122	36	AD	0.0444004785463909	0.0434202611804923	0.307219095048578
M12	C8	R2	lambda	0.998172002538715	36	FS	0.0578200381503754	0.0251028417616604	0.0218512203338294
M12	C8	R2	lambda	1	36	FM	-0.00466123597467447	0.0157634096061268	0.76763729666105
M12	C8	R2	lambda	1	36	GS	-0.0266350595383543	0.0335736369052023	0.428130935724551
M12	C8	R2	lambda	1	36	WA	0.0161675994916028	0.0166536016170348	0.332323506529084
M12	C8	R2	lambda	1	36	II	-0.00549638606250023	0.0187248376221636	0.769291668553355
M12	C8	R2	lambda	1	36	NO	-0.0120619322082463	0.0207605174200186	0.561621929088141
M12	C8	R2	lambda	1	36	GL	-0.019870391346906	0.0167173952520026	0.235424391165052
M12	C8	R2	lambda	0.996062715271072	38	M	-0.573470982620308	0.0241263292133702	9.98650534481717e-75
M12	C8	R2	lambda	0.99761511905032	38	B	-0.18907156690556	0.0492439878295391	0.000146592554868887
M12	C8	R2	lambda	1	38	MR	-0.530941007319027	0.0477279657509384	9.21018917424044e-25
M12	C8	R2	lambda	0.997880692666761	38	AD	0.0521875755200894	0.0435037845310565	0.231106928345463
M12	C8	R2	lambda	0.99781655467294	38	FS	0.0556173634113207	0.0247785429817027	0.0254249002476502
M12	C8	R2	lambda	1	38	FM	0.00605159354945665	0.0139815300294574	0.665410394302469
M12	C8	R2	lambda	1	38	GS	-0.0154210851576213	0.0326189064685742	0.636680487241339
M12	C8	R2	lambda	1	38	WA	0.00344033989427239	0.0145924453107661	0.813758287079227
M12	C8	R2	lambda	1	38	II	-0.000459563246312935	0.0185263696558416	0.980224253291658
M12	C8	R2	lambda	1	38	NO	0.0053005908121734	0.0207425235400817	0.798458396047677
M12	C8	R2	lambda	1	38	GL	-0.0138822479080555	0.0162738360358729	0.394237151041176
M12	C8	R2	lambda	0.997285711869553	39	M	-0.585114829070439	0.0230880253126937	7.45926216324172e-81
M12	C8	R2	lambda	0.998644701456709	39	B	-0.214363104791883	0.0530920206730084	6.6541954171665e-05
M12	C8	R2	lambda	1	39	MR	-0.501295882041972	0.0488203291135003	9.40687964881607e-22
M12	C8	R2	lambda	0.998313760781982	39	AD	0.00390006832605878	0.0424264445172283	0.926810195350224
M12	C8	R2	lambda	0.998350241057583	39	FS	0.059814664948761	0.0248033125834812	0.0164031900898312
M12	C8	R2	lambda	1	39	FM	-0.00623413629180547	0.0128317256193647	0.62739064524313
M12	C8	R2	lambda	1	39	GS	-0.0246897993885423	0.0324540622059741	0.447320704493674
M12	C8	R2	lambda	1	39	WA	0.0130361300901803	0.0141257447271885	0.356727205739474
M12	C8	R2	lambda	1	39	II	0.010460884756646	0.0167698151671184	0.533179701466481
M12	C8	R2	lambda	1	39	NO	0.0131463121316143	0.0185252485157988	0.478410524980163
M12	C8	R2	lambda	1	39	GL	-0.0163168998476044	0.016400188094542	0.320481978097242
M12	C8	R2	lambda	0.997904870156618	40	M	-0.592821650301997	0.0243490672270965	5.48181638769503e-77
M12	C8	R2	lambda	0.998409609799726	40	B	-0.165638903898898	0.0566438612516803	0.00368084665960652
M12	C8	R2	lambda	1	40	MR	-0.495277549759658	0.0528408605546105	9.65136274926554e-19
M12	C8	R2	lambda	0.998538364939312	40	AD	0.0485854025469306	0.0427633620219215	0.256677461101118
M12	C8	R2	lambda	0.998510267681508	40	FS	0.0502896264366958	0.0246861942689621	0.0423928640294796
M12	C8	R2	lambda	1	40	FM	0.00821115832485325	0.0146364719174371	0.575157172066953
M12	C8	R2	lambda	1	40	GS	-0.0263814668396082	0.0342727958181846	0.441976754303488
M12	C8	R2	lambda	1	40	WA	0.0140739234252679	0.0166861728661559	0.399565605489651
M12	C8	R2	lambda	1	40	II	-0.00785978717807509	0.0185753647297874	0.67246663214047
M12	C8	R2	lambda	1	40	NO	0.00196590393885726	0.0217878341588801	0.928157869455587
M12	C8	R2	lambda	1	40	GL	-0.0198955557729894	0.0174136947463522	0.254040387870827
M12	C8	R2	lambda	0.997500026899851	41	M	-0.600992795709054	0.0233456316321316	2.1420230405354e-82
M12	C8	R2	lambda	0.997742229936601	41	B	-0.177628671030486	0.0609663968940776	0.00380578600475342
M12	C8	R2	lambda	1	41	MR	-0.50316876940085	0.0457321271300605	2.50805167105087e-24
M12	C8	R2	lambda	0.997556058842391	41	AD	0.0560529116967979	0.0427250089941987	0.190403062928583
M12	C8	R2	lambda	0.997514639805498	41	FS	0.0474194102651154	0.0242153745806416	0.051003234966829
M12	C8	R2	lambda	1	41	FM	-0.00512687822968416	0.0166786843225868	0.75873121320257
M12	C8	R2	lambda	1	41	GS	-0.0295995219464271	0.0354164543971367	0.403872176239639
M12	C8	R2	lambda	1	41	WA	0.0218276450938944	0.0164291678790922	0.184866156879857
M12	C8	R2	lambda	1	41	II	-0.00388784332935037	0.0189967032947597	0.837960420985374
M12	C8	R2	lambda	1	41	NO	0.00567934924677427	0.0213468583986523	0.790360855630079
M12	C8	R2	lambda	1	41	GL	-0.03050036136973	0.0165027178776574	0.0654413076585399
M12	C8	R2	lambda	0.999345710653832	42	M	-0.588380283621503	0.0241584772607451	5.09083179569107e-77
M12	C8	R2	lambda	0.999625944130398	42	B	-0.201926265641874	0.0574078931210826	0.000493912857584101
M12	C8	R2	lambda	1	42	MR	-0.458898113299907	0.0566648678737973	9.76409495004672e-15
M12	C8	R2	lambda	0.998584054097073	42	AD	0.0403460408315934	0.039809836312397	0.311540234507503
M12	C8	R2	lambda	0.998249878738764	42	FS	0.0327301021319405	0.022652365274613	0.149392103628166
M12	C8	R2	lambda	1	42	FM	-0.00382368269457374	0.0159373335754024	0.810534876334522
M12	C8	R2	lambda	1	42	GS	-0.0112384646681613	0.0345822918144985	0.745395693647468
M12	C8	R2	lambda	1	42	WA	0.0187936554515363	0.0164929412038749	0.255291093774976
M12	C8	R2	lambda	1	42	II	0.0153500803902379	0.019320315685776	0.427452683545035
M12	C8	R2	lambda	1	42	NO	0.0212561691471716	0.022795959868032	0.351762012947427
M12	C8	R2	lambda	1	42	GL	-0.0168683246424109	0.0172384795029596	0.328509276189304
M12	C8	R2	lambda	0.997841244800009	43	M	-0.588336983181826	0.0239365778700265	6.81786921459934e-78
M12	C8	R2	lambda	0.998817900432288	43	B	-0.212042727205263	0.0562664125421756	0.000192983198196937
M12	C8	R2	lambda	1	43	MR	-0.478712891296396	0.050620964933007	5.11834495882083e-19
M12	C8	R2	lambda	0.997604773923666	43	AD	0.0489608725990695	0.0426861306919535	0.252170753464275
M12	C8	R2	lambda	0.997549835717179	43	FS	0.0507538188606009	0.0232433005534316	0.0296617604272844
M12	C8	R2	lambda	1	43	FM	0.000893137689193357	0.0137759668903886	0.948344491604035
M12	C8	R2	lambda	1	43	GS	-0.0148523464150967	0.0346912875478433	0.668825119439979
M12	C8	R2	lambda	1	43	WA	0.0215085131867965	0.0168322669884544	0.202179000370709
M12	C8	R2	lambda	1	43	II	0.0131559908894234	0.015108130740675	0.384480302160013
M12	C8	R2	lambda	1	43	NO	0.0092092440669504	0.0209291044468003	0.660200707954493
M12	C8	R2	lambda	1	43	GL	-0.0185683306344226	0.0153163550616158	0.226231472086651
M12	C8	R2	lambda	0.998123784418183	44	M	-0.607374658236512	0.0230931245060541	1.56964111023004e-84
M12	C8	R2	lambda	0.998590758335248	44	B	-0.151598067049239	0.051768573848203	0.00363309640573319
M12	C8	R2	lambda	1	44	MR	-0.497427995793355	0.0512495136646523	7.62022813986475e-20
M12	C8	R2	lambda	0.997267162842106	44	AD	0.0597958621675449	0.0415695157048144	0.151203815048459
M12	C8	R2	lambda	0.997102005354553	44	FS	0.0503995833910943	0.0249314179107268	0.0439922577150631
M12	C8	R2	lambda	1	44	FM	0.00146598863924823	0.0141183526498116	0.917360091410446
M12	C8	R2	lambda	1	44	GS	-0.0190259351054035	0.0330398783491311	0.56509470576368
M12	C8	R2	lambda	1	44	WA	0.0226820613141948	0.0163740634442104	0.166878286654396
M12	C8	R2	lambda	1	44	II	-0.0132275960456833	0.0169281528873204	0.435110025326299
M12	C8	R2	lambda	1	44	NO	0.0074176031884715	0.0201037043570026	0.712381316552498
M12	C8	R2	lambda	1	44	GL	-0.0202235439119145	0.0170319975991976	0.23590455002878
M12	C8	R2	lambda	0.996085637771584	45	M	-0.583209209498526	0.0237999157094098	1.32780535555142e-77
M12	C8	R2	lambda	0.997217255488099	45	B	-0.177839211928853	0.0542929622395697	0.00116124948012662
M12	C8	R2	lambda	1	45	MR	-0.502797293217586	0.0421499188831748	1.09235539707996e-27
M12	C8	R2	lambda	0.995883740965313	45	AD	0.0401000759596484	0.0438737374500446	0.361355885819796
M12	C8	R2	lambda	0.996275068030756	45	FS	0.0675207269464925	0.0241202696802475	0.00540715822978933
M12	C8	R2	lambda	1	45	FM	-0.00263758032304286	0.0145439873642677	0.856197835674844
M12	C8	R2	lambda	1	45	GS	-0.01664496658628	0.032303802548801	0.606699932124459
M12	C8	R2	lambda	1	45	WA	0.0112915140065269	0.0151309122641744	0.45602473999705
M12	C8	R2	lambda	1	45	II	-0.00268864838272925	0.0166795154872356	0.872035286697296
M12	C8	R2	lambda	1	45	NO	-0.00576358128096084	0.0195467396022179	0.76827910320042
M12	C8	R2	lambda	1	45	GL	-0.0228370172425181	0.0162848562828219	0.16172405513148
M12	C8	R2	lambda	0.996303796030557	46	M	-0.587097402451661	0.0236276190537798	6.13900905344735e-79
M12	C8	R2	lambda	0.997180497673498	46	B	-0.165369881574123	0.0519848234101268	0.00159979272350872
M12	C8	R2	lambda	1	46	MR	-0.536492456843322	0.0390552138673865	1.54751648725044e-34
M12	C8	R2	lambda	0.995972300220784	46	AD	0.0589784408448794	0.0444895955773123	0.185819191001912
M12	C8	R2	lambda	0.995778067668026	46	FS	0.0465223108205891	0.0246592533664559	0.0600479550847596
M12	C8	R2	lambda	1	46	FM	-0.0113466191415642	0.0116795151109616	0.331981238245783
M12	C8	R2	lambda	1	46	GS	-0.0102059629590251	0.0308254834646647	0.740779228461681
M12	C8	R2	lambda	1	46	WA	0.00200833621297275	0.0131756187026182	0.878938817454296
M12	C8	R2	lambda	1	46	II	0.0143167082311445	0.0131136304284538	0.275714778868233
M12	C8	R2	lambda	1	46	NO	0.00247839293092475	0.0201863865359643	0.902357232756892
M12	C8	R2	lambda	1	46	GL	-0.0130490366361094	0.014970871435925	0.38402619457257
M12	C8	R2	lambda	0.997066777599327	47	M	-0.587358488892492	0.0238119815606837	3.11211974973555e-78
M12	C8	R2	lambda	0.997760923360526	47	B	-0.177238693106162	0.0529868531361337	0.000913199450884442
M12	C8	R2	lambda	1	47	MR	-0.5266938289755	0.0404230350782943	8.07705954670725e-32
M12	C8	R2	lambda	0.998123055205852	47	AD	0.0277022960343315	0.0408004038327018	0.497607459248906
M12	C8	R2	lambda	0.997897252389506	47	FS	0.045463645757924	0.0231971925782981	0.0508101992214698
M12	C8	R2	lambda	1	47	FM	-0.0034379394560063	0.0124647170479836	0.782856309818526
M12	C8	R2	lambda	1	47	GS	-0.0060382168038026	0.0320518426132996	0.85068275233568
M12	C8	R2	lambda	1	47	WA	0.0170974887145396	0.0138476601466574	0.217793176917098
M12	C8	R2	lambda	1	47	II	0.00120371678235569	0.0157051474239727	0.938950991441226
M12	C8	R2	lambda	1	47	NO	0.00129533497889554	0.0201319837799545	0.948735498997233
M12	C8	R2	lambda	1	47	GL	-0.00972320050563806	0.0160953346204201	0.54617965775799
M12	C8	R2	lambda	0.996643661679415	48	M	-0.581170525238916	0.0236873258091716	1.0107810328391e-77
M12	C8	R2	lambda	0.998746255865704	48	B	-0.224355424140128	0.0474677722444918	3.32899301165435e-06
M12	C8	R2	lambda	1	48	MR	-0.49491195950005	0.0482778969073631	1.07525977168762e-21
M12	C8	R2	lambda	1	48	AD	0.0191097291851529	0.0417545118364971	0.647476156637398
M12	C8	R2	lambda	1	48	FS	0.0497210307050516	0.0244169245379904	0.0424756661785029
M12	C8	R2	lambda	1	48	FM	-0.00816968326157411	0.0138922688617432	0.556867315203926
M12	C8	R2	lambda	1	48	GS	-0.000141339996709178	0.0325288744884772	0.996535671150219
M12	C8	R2	lambda	1	48	WA	0.0152343611647586	0.0157359607563558	0.333664585510953
M12	C8	R2	lambda	1	48	II	-0.00168325457081682	0.0179553380324117	0.925365229416485
M12	C8	R2	lambda	1	48	NO	0.00427267141408012	0.0200005675108273	0.830965215508652
M12	C8	R2	lambda	1	48	GL	-0.0184509292307336	0.0165884935666344	0.266806723907805
M8	C8	R2	lambda	0.997047857714044	49	M	-0.594947385905251	0.0232945959300371	1.29391456142944e-81
M8	C8	R2	lambda	0.99721764329502	49	B	-0.136952483210442	0.0611976751462451	0.0258653754803106
M8	C8	R2	lambda	1	49	MR	-0.56301627670316	0.0407240006019839	7.03041571542576e-35
M8	C8	R2	lambda	0.995757187796411	49	AD	0.0560469837327313	0.0436846029595335	0.200348777568763
M8	C8	R2	lambda	0.995666311090632	49	FS	0.0523362600902173	0.0255054892527608	0.040923460386655
M8	C8	R2	lambda	1	49	FM	0.0156995641934277	0.0151033403348378	0.299311214456267
M8	C8	R2	lambda	1	49	GS	-0.0119490584257346	0.0329367292032462	0.716985869516367
M8	C8	R2	lambda	1	49	WA	0.003489116882887	0.0138904056520719	0.801818416192599
M8	C8	R2	lambda	1	49	II	0.00869592321055859	0.0154795988702251	0.574642933533015
M8	C8	R2	lambda	1	49	NO	-0.000507207820829033	0.0224130304456445	0.981958616061681
M8	C8	R2	lambda	1	49	GL	-0.00785808234545959	0.0162019788511103	0.627984235230117
M12	C8	R2	lambda	0.995678780015658	50	M	-0.576053323425193	0.0235975140325763	3.06183434196103e-77
M12	C8	R2	lambda	0.997786431131545	50	B	-0.221029981085495	0.049328993619375	1.01233094861046e-05
M12	C8	R2	lambda	1	50	MR	-0.517647503914642	0.0470326704235028	2.43498489994419e-24
M12	C8	R2	lambda	0.998471155309141	50	AD	0.0183635615202707	0.0416487557531541	0.659548311973602
M12	C8	R2	lambda	0.998452768769542	50	FS	0.0483162850752655	0.0239260554854735	0.0442140266641786
M12	C8	R2	lambda	1	50	FM	0.00534081907584708	0.0127135272183575	0.674681591465078
M12	C8	R2	lambda	1	50	GS	-0.021130944074745	0.0320444779976727	0.510063810380717
M12	C8	R2	lambda	1	50	WA	0.0153275313660239	0.0155613975454447	0.32533239701663
M12	C8	R2	lambda	1	50	II	-0.000586843024066537	0.0184870367740395	0.97469513107048
M12	C8	R2	lambda	1	50	NO	0.00969300512202788	0.0212108097851891	0.647973370926758
M12	C8	R2	lambda	1	50	GL	-0.0196496131016222	0.0169852819896542	0.248141227929475
M12	C8	R2	lambda	0.998146439399738	51	M	-0.582412133135416	0.0230300543015248	1.20082289131144e-80
M12	C8	R2	lambda	0.998485938151823	51	B	-0.12508510162262	0.0515225711087128	0.0157013589707496
M12	C8	R2	lambda	1	51	MR	-0.490217307299307	0.050889558158073	1.33552873757999e-19
M12	C8	R2	lambda	0.996687115774446	51	AD	0.064982984615048	0.0435737173992924	0.136779603908072
M12	C8	R2	lambda	0.996493234749053	51	FS	0.0410661179960568	0.0236196390019412	0.0829845366058356
M12	C8	R2	lambda	1	51	FM	-0.00267494067157353	0.0118279028221597	0.821214707206767
M12	C8	R2	lambda	1	51	GS	-0.0329132620676389	0.0337804392432859	0.330577835964777
M12	C8	R2	lambda	1	51	WA	-0.000306066376330988	0.0154341779232313	0.98419017387042
M12	C8	R2	lambda	1	51	II	0.00592230093319501	0.0184480136520033	0.748386405859973
M12	C8	R2	lambda	1	51	NO	0.0072518248063688	0.0215605761511208	0.736816451311768
M12	C8	R2	lambda	1	51	GL	-0.0276854622577804	0.0165742906745867	0.0957632803826066
M12	C8	R2	lambda	0.999055451355582	52	M	-0.596111515413646	0.0239037262244484	2.74523593609679e-79
M12	C8	R2	lambda	1	52	B	-0.197954623427436	0.0589122742490882	0.000865905302216241
M12	C8	R2	lambda	1	52	MR	-0.467465835687382	0.0536611903320473	1.28296896056667e-16
M12	C8	R2	lambda	1	52	AD	0.0234344402311454	0.0407991050457709	0.566077625327818
M12	C8	R2	lambda	1	52	FS	0.0339594639479466	0.0223345138941249	0.129297863220558
M12	C8	R2	lambda	1	52	FM	-0.000676559374754623	0.0145619303519301	0.962969835001274
M12	C8	R2	lambda	1	52	GS	-0.010578687268326	0.0339866538271376	0.755791479081643
M12	C8	R2	lambda	1	52	WA	0.0131848484444535	0.0158495734801598	0.406058822604125
M12	C8	R2	lambda	1	52	II	-0.0141717704646945	0.0181336327340409	0.435038243698192
M12	C8	R2	lambda	1	52	NO	0.00416711594012265	0.0197413793346281	0.832946761225945
M12	C8	R2	lambda	1	52	GL	-0.0123617235885698	0.0167062796811256	0.459844144534269
M12	C8	R2	lambda	0.996824758957179	53	M	-0.581298578320532	0.0232137486618039	1.09384253564107e-79
M12	C8	R2	lambda	0.997785312205485	53	B	-0.172909270616087	0.0520621721171319	0.000991910580495639
M12	C8	R2	lambda	1	53	MR	-0.505505496621378	0.0477322097586588	7.15331857603466e-23
M12	C8	R2	lambda	0.99684464961988	53	AD	0.0303425068763584	0.0443517510989183	0.494346353850195
M12	C8	R2	lambda	0.996736565343057	53	FS	0.0444093803844007	0.0249402673314824	0.0758477656484415
M12	C8	R2	lambda	1	53	FM	-0.00234212903090445	0.0132896719740729	0.860211328169686
M12	C8	R2	lambda	1	53	GS	-0.0139500212213381	0.0337483989506582	0.679605137676126
M12	C8	R2	lambda	1	53	WA	0.00308863188555253	0.0146367768586909	0.832998084445619
M12	C8	R2	lambda	1	53	II	0.00643648243456975	0.0160944278047844	0.689465153333351
M12	C8	R2	lambda	1	53	NO	0.0135311907666211	0.0210582003258845	0.520940390905635
M12	C8	R2	lambda	1	53	GL	-0.00725368623768992	0.016292636624104	0.656449477549734
M12	C8	R2	lambda	0.996400636564798	54	M	-0.577021610230914	0.0241373846294177	2.91604761652075e-75
M12	C8	R2	lambda	0.997470388319852	54	B	-0.17325562266673	0.0522277989843596	0.00100542698996589
M12	C8	R2	lambda	1	54	MR	-0.534582421160549	0.0475378655032108	3.38512899460985e-25
M12	C8	R2	lambda	0.997602422455054	54	AD	0.0347454804730486	0.0430811675998765	0.420498483157169
M12	C8	R2	lambda	0.997485963605085	54	FS	0.0473075505170867	0.0238734618195884	0.0483133292847309
M12	C8	R2	lambda	1	54	FM	0.0100167607924667	0.0146619284566841	0.494950578739135
M12	C8	R2	lambda	1	54	GS	-0.026755795127587	0.0333991902398291	0.423631844667531
M12	C8	R2	lambda	1	54	WA	0.0194785677450196	0.0172619764481975	0.259935912439153
M12	C8	R2	lambda	1	54	II	-0.00334838442699511	0.0178702865010731	0.8514803879267
M12	C8	R2	lambda	1	54	NO	0.00924116059756239	0.0220844032053285	0.675883464579868
M12	C8	R2	lambda	1	54	GL	-0.019870861681972	0.016376127816115	0.225817614199487
M12	C8	R2	lambda	0.998883305574944	56	M	-0.58474983260207	0.0231860149528357	2.22408893530442e-80
M12	C8	R2	lambda	1	56	B	-0.232502185816856	0.0531451835693708	1.61058209052578e-05
M12	C8	R2	lambda	1	56	MR	-0.463140032715316	0.0530880607310665	1.1715466618588e-16
M12	C8	R2	lambda	0.998141476909476	56	AD	0.0316297100302147	0.0433053792983289	0.465644733160407
M12	C8	R2	lambda	0.99816353415459	56	FS	0.0542139515339474	0.0240649374117718	0.0248947680765931
M12	C8	R2	lambda	1	56	FM	0.00144025219031022	0.015958371210639	0.928140467496399
M12	C8	R2	lambda	1	56	GS	-0.00952378417454097	0.0338285342465607	0.778472360097674
M12	C8	R2	lambda	1	56	WA	0.0178268686126852	0.0161376422723495	0.270074245935005
M12	C8	R2	lambda	1	56	II	0.000123607638467027	0.0173139753987771	0.994307967011033
M12	C8	R2	lambda	1	56	NO	0.00735701833260644	0.0215636850060678	0.733180984530852
M12	C8	R2	lambda	1	56	GL	-0.0189669582095722	0.0174007691290854	0.276482023942934
M12	C8	R2	lambda	0.997587776742685	57	M	-0.589582003072115	0.0230791087155155	1.22702216018342e-81
M12	C8	R2	lambda	0.998490288962533	57	B	-0.208872198214694	0.0530088331412616	9.84572363572461e-05
M12	C8	R2	lambda	0.99958148220466	57	MR	-0.476360546276453	0.0501574587307732	3.76309269215864e-19
M12	C8	R2	lambda	0.997460947590587	57	AD	0.0467831595064315	0.0439246374510002	0.287579108217368
M12	C8	R2	lambda	0.997352803295284	57	FS	0.0525332365580221	0.0249371286283336	0.0358674198019805
M12	C8	R2	lambda	0.999642752605086	57	FM	0.00428131531087202	0.0148593519747382	0.773425896683043
M12	C8	R2	lambda	0.999633761743295	57	GS	-0.0192767585111189	0.0328500650039205	0.557715973665132
M12	C8	R2	lambda	0.999622276964022	57	WA	0.0101306254761988	0.0158694884094099	0.523658015296048
M12	C8	R2	lambda	0.999618944112957	57	II	-0.0132304355687335	0.0161702545037603	0.413815044395719
M12	C8	R2	lambda	0.999614455696159	57	NO	0.00241553191027319	0.0194144169504869	0.901056450124692
M12	C8	R2	lambda	0.999784542483569	57	GL	-0.00564912492658911	0.0149187468346683	0.705177080577386
M12	C8	R2	lambda	0.996756769883756	58	M	-0.583213537070213	0.0243556571130053	2.0322923746353e-75
M12	C8	R2	lambda	0.997107708993663	58	B	-0.152181677495339	0.0522294089953505	0.00380381422951616
M12	C8	R2	lambda	1	58	MR	-0.54814140291346	0.0467903494217913	6.68235581636671e-27
M12	C8	R2	lambda	0.996495862495574	58	AD	0.0449486152808543	0.0426434709796301	0.292588457110999
M12	C8	R2	lambda	0.996435494559326	58	FS	0.0626331905498543	0.0238949159639561	0.00914781587697967
M12	C8	R2	lambda	1	58	FM	0.0204876297033551	0.0113667894165788	0.0723533750804671
M12	C8	R2	lambda	1	58	GS	-0.0398929701896283	0.0343277566493485	0.245992383052803
M12	C8	R2	lambda	1	58	WA	0.010565523134236	0.0160600081210958	0.511057915326955
M12	C8	R2	lambda	1	58	II	0.010249622502639	0.0187103177934444	0.584182528454784
M12	C8	R2	lambda	1	58	NO	0.020190818811309	0.021807270692826	0.355165440819359
M12	C8	R2	lambda	1	58	GL	-0.0208259683735459	0.01657799318841	0.209890790519467
M12	C8	R2	lambda	0.996749448859442	59	M	-0.585928822867301	0.0237132368367606	2.12849622295097e-78
M12	C8	R2	lambda	0.997044143440058	59	B	-0.154035307661635	0.0512307118562758	0.00283412400986003
M12	C8	R2	lambda	1	59	MR	-0.527918934217075	0.0435052727097774	1.88944815992083e-28
M12	C8	R2	lambda	0.997119893911997	59	AD	0.0427475513214976	0.0417087521891851	0.306119425334239
M12	C8	R2	lambda	0.997126870392413	59	FS	0.0435063941380208	0.0238764175303052	0.0692929872213123
M12	C8	R2	lambda	1	59	FM	0.00295348917705728	0.0140439427728061	0.833555014015889
M12	C8	R2	lambda	1	59	GS	-0.0139379958997904	0.0339266604978288	0.681455014902276
M12	C8	R2	lambda	1	59	WA	0.0112725108676507	0.0160186953773193	0.482091022492933
M12	C8	R2	lambda	1	59	II	-0.00448514636174319	0.0183733032587894	0.807290348967271
M12	C8	R2	lambda	1	59	NO	0.00593805405177854	0.0220515039324603	0.787876208571937
M12	C8	R2	lambda	1	59	GL	-0.018370821165815	0.0159298353519869	0.249624600955825
M12	C8	R2	lambda	0.99694114456354	60	M	-0.576426113886964	0.0234782696795677	8.7260313659647e-78
M12	C8	R2	lambda	1	60	B	-0.277580879195589	0.0457165518591327	3.32848500915876e-09
M12	C8	R2	lambda	1	60	MR	-0.471633494653029	0.0531882627705502	4.13449891729385e-17
M12	C8	R2	lambda	0.998604344532668	60	AD	0.0175808919947213	0.0414810873346735	0.671952300938078
M12	C8	R2	lambda	0.998546070985699	60	FS	0.046657063206165	0.0231954981176079	0.0450485467201643
M12	C8	R2	lambda	1	60	FM	-0.00489297555940192	0.0155677064814168	0.753480959879642
M12	C8	R2	lambda	1	60	GS	-0.0127940579143666	0.0331310008762888	0.699612642223727
M12	C8	R2	lambda	1	60	WA	0.0187836071791354	0.0164297129511861	0.253723589174949
M12	C8	R2	lambda	1	60	II	0.00485473459181945	0.0167532827923836	0.772161600422329
M12	C8	R2	lambda	1	60	NO	-0.00396028634363491	0.0217893380787527	0.855884245028156
M12	C8	R2	lambda	1	60	GL	-0.015614775443277	0.0168325466294965	0.354245243864956
M12	C8	R2	lambda	0.997627580581839	61	M	-0.566498151175032	0.0233672414543887	1.39089268723689e-76
M12	C8	R2	lambda	0.998696012066285	61	B	-0.210857009930241	0.0526671731066472	7.63782940455307e-05
M12	C8	R2	lambda	1	61	MR	-0.50564551257318	0.0489721634275154	5.98231528031143e-22
M12	C8	R2	lambda	0.998059540815969	61	AD	0.0327577668109217	0.0415768919677308	0.431300899149587
M12	C8	R2	lambda	0.997936057802031	61	FS	0.045555978436912	0.0236174157860323	0.0545567711870951
M12	C8	R2	lambda	1	61	FM	-0.00483668673738354	0.0145104634151062	0.739092152303451
M12	C8	R2	lambda	1	61	GS	-0.0154028657548806	0.0321234199277916	0.631894612677578
M12	C8	R2	lambda	1	61	WA	0.0131049687563932	0.01509342457396	0.385860837152074
M12	C8	R2	lambda	1	61	II	0.00461221199792165	0.0187584509342257	0.80592740054572
M12	C8	R2	lambda	1	61	NO	0.00559272006750443	0.0211011616866811	0.791136300558564
M12	C8	R2	lambda	1	61	GL	-0.00257895059746415	0.0156776269916519	0.869436253658519
M12	C8	R2	lambda	0.999837820424063	62	M	-0.600615286090116	0.0228608939958157	2.01605043859874e-84
M12	C8	R2	lambda	1	62	B	-0.138845143180168	0.0547734881645011	0.0116880603289825
M12	C8	R2	lambda	1	62	MR	-0.485693717519119	0.0552797116969881	7.46744186090581e-17
M12	C8	R2	lambda	0.997627997261405	62	AD	0.0420291883945986	0.0430420475642414	0.329510815313615
M12	C8	R2	lambda	0.997629245509505	62	FS	0.0604761334703879	0.0239312499787151	0.011945288140762
