## Supplementary Tables and Figures for "Trade-offs beget trade-offs: Causal analysis of mammalian population dynamics": supp_table_22.txt (part 2 of 2)

RESPONSE_NETWORK	CONNECTION_NETWORK	REPRODUCTION_NETWORK	TRAIT_EVO_MODEL	TRAIT_EVO_MODEL_ESTIMATE	PHYLO_TREE_IDX	PREDICTOR	ESTIMATE	STDERR	PVAL
M12	C8	R2	lambda	1	62	FM	0.00579248752451508	0.0139365113720489	0.677936261215627
M12	C8	R2	lambda	1	62	GS	-0.0143408980498124	0.0333991828760699	0.667916444840177
M12	C8	R2	lambda	1	62	WA	0.0192536213558732	0.0169480726103846	0.256734601289386
M12	C8	R2	lambda	1	62	II	0.00554266667767996	0.0187755465234308	0.768015134997768
M12	C8	R2	lambda	1	62	NO	0.00374704862348253	0.0219767185597242	0.864717402792291
M12	C8	R2	lambda	1	62	GL	-0.0153888916224832	0.0172080888118262	0.371803394922904
M12	C8	R2	lambda	0.997819630668869	65	M	-0.585130311795154	0.0248968759288611	1.12431183250295e-73
M12	C8	R2	lambda	0.998638295033799	65	B	-0.185719409725658	0.0564110497232588	0.00109640551894487
M12	C8	R2	lambda	1	65	MR	-0.506542308008858	0.0522744075061824	8.61468772319051e-20
M12	C8	R2	lambda	0.999582797850618	65	AD	0.0390478407573582	0.0416009437304648	0.348572395916614
M12	C8	R2	lambda	0.999383341997307	65	FS	0.0455709585445935	0.023759823837562	0.0559335445601418
M12	C8	R2	lambda	1	65	FM	0.000309736717026443	0.0147172422822114	0.983221255724847
M12	C8	R2	lambda	1	65	GS	-0.0180811084712051	0.0355298047394125	0.611148741580708
M12	C8	R2	lambda	1	65	WA	0.020287039815039	0.0168791488418576	0.230231632178735
M12	C8	R2	lambda	1	65	II	-0.0048774940516151	0.0194468815334199	0.802110762461501
M12	C8	R2	lambda	1	65	NO	0.00760309328560522	0.022170532511734	0.731857252512685
M12	C8	R2	lambda	1	65	GL	-0.0200730346260664	0.0173217558691328	0.247337228251528
M12	C8	R2	lambda	0.996406555030187	66	M	-0.584775747890835	0.0232555909291456	4.31118364539215e-80
M12	C8	R2	lambda	0.997830481642828	66	B	-0.197291580739112	0.0531751988528583	0.00024118348277303
M12	C8	R2	lambda	1	66	MR	-0.512350617857168	0.0469778367285552	5.51787582800034e-24
M12	C8	R2	lambda	0.996397295816437	66	AD	0.0300372043022551	0.0446779077494362	0.501835333453382
M12	C8	R2	lambda	0.996615987758936	66	FS	0.0740536515417895	0.0249309862363284	0.00318186753434343
M12	C8	R2	lambda	1	66	FM	-0.0118126063388737	0.0118104624032052	0.317923649756159
M12	C8	R2	lambda	1	66	GS	-0.00843287591024755	0.033536926721852	0.801615995952603
M12	C8	R2	lambda	1	66	WA	0.0213889729717639	0.0148581268129617	0.150907580620767
M12	C8	R2	lambda	1	66	II	0.017612588780041	0.0156433050990817	0.261002932679316
M12	C8	R2	lambda	1	66	NO	0.00598076784204593	0.0197467307207684	0.762170697496515
M12	C8	R2	lambda	1	66	GL	-0.0195717641202247	0.0155986767341193	0.210447054658112
M12	C8	R2	lambda	0.998811502316115	67	M	-0.59319443843872	0.0227133461228965	7.95160871159304e-84
M12	C8	R2	lambda	1	67	B	-0.216658719949074	0.0564135112568029	0.000145986135214051
M12	C8	R2	lambda	1	67	MR	-0.470860473855261	0.0562560246341525	1.46909874877777e-15
M12	C8	R2	lambda	0.997677447618898	67	AD	0.0534434165901229	0.0423611852264455	0.20793310256823
M12	C8	R2	lambda	0.997562549840246	67	FS	0.0449638817614309	0.0250678083116907	0.0737331999606631
M12	C8	R2	lambda	1	67	FM	-0.00483140249397299	0.0143948491180741	0.737350802245367
M12	C8	R2	lambda	1	67	GS	-0.00689721324577094	0.0334662038903055	0.836838716780689
M12	C8	R2	lambda	1	67	WA	0.0214370186989946	0.0169388891502927	0.206533059876995
M12	C8	R2	lambda	1	67	II	0.00561024829021354	0.0173694115986382	0.746895754673065
M12	C8	R2	lambda	1	67	NO	0.00899956109294524	0.0208377379917064	0.666096042526873
M12	C8	R2	lambda	1	67	GL	-0.0171685885655297	0.0172741168914753	0.320982757004699
M12	C8	R2	lambda	0.995514092717477	68	M	-0.581715588904282	0.0243927838485243	4.91835371691709e-75
M12	C8	R2	lambda	0.996311532182887	68	B	-0.171262530929264	0.0514278193674658	0.000961547493241084
M12	C8	R2	lambda	1	68	MR	-0.583413460883651	0.0329229388466034	2.20638978189997e-50
M12	C8	R2	lambda	0.996464097493723	68	AD	0.036580428661586	0.0426113441919294	0.391225589598736
M12	C8	R2	lambda	0.9965203429189	68	FS	0.0658662530067899	0.0240492781519211	0.00648459309711329
M12	C8	R2	lambda	1	68	FM	0.0048360682309149	0.012930884906098	0.708638813118687
M12	C8	R2	lambda	1	68	GS	-0.0309162710895008	0.0326744694343116	0.344715597729867
M12	C8	R2	lambda	1	68	WA	0.0173788108266418	0.0136317109467211	0.203214238793284
M12	C8	R2	lambda	1	68	II	-0.00180176894018182	0.017969697331143	0.920191048993609
M12	C8	R2	lambda	1	68	NO	0.00905556308870683	0.0220649613291162	0.681766864876974
M12	C8	R2	lambda	1	68	GL	-0.0182932889533731	0.0166738980757292	0.273364776040929
M12	C8	R2	lambda	0.995749857330418	69	M	-0.572339442887172	0.0228124441347976	7.14409944682909e-80
M12	C8	R2	lambda	0.996524275264778	69	B	-0.156808985198937	0.054072241822952	0.00397021116455219
M12	C8	R2	lambda	1	69	MR	-0.583941674636134	0.0370757122753429	1.82575687296725e-42
M12	C8	R2	lambda	0.994435031262986	69	AD	0.0459315916791545	0.0450087506179414	0.308198594498003
M12	C8	R2	lambda	0.994286157822288	69	FS	0.0606042622113567	0.0256893393760428	0.0188718357310925
M12	C8	R2	lambda	1	69	FM	0.00297670539652389	0.0107730034204385	0.782474226690116
M12	C8	R2	lambda	1	69	GS	-0.0195344478542166	0.0291569205878474	0.503322329824517
M12	C8	R2	lambda	1	69	WA	0.00721117150387199	0.0122739488672263	0.557242119938748
M12	C8	R2	lambda	1	69	II	0.0175329147730103	0.0166651378510214	0.293509568418843
M12	C8	R2	lambda	1	69	NO	0.00762590715844602	0.0182284497885225	0.675953170147356
M12	C8	R2	lambda	1	69	GL	-0.0190235415553119	0.0140658490763988	0.177126022369224
M12	C8	R2	lambda	0.997290120012814	70	M	-0.569298613971949	0.0230524907644312	2.39512081817139e-78
M12	C8	R2	lambda	0.998505517426034	70	B	-0.200401241111519	0.0517041341234126	0.000127078459957447
M12	C8	R2	lambda	1	70	MR	-0.513510515492944	0.043573174190827	3.69462854175027e-27
M12	C8	R2	lambda	0.996490562333659	70	AD	0.0403004065990533	0.0429072593795565	0.348256682716546
M12	C8	R2	lambda	0.996366299634396	70	FS	0.0538746722917344	0.0238109934179028	0.0242783277782717
M12	C8	R2	lambda	1	70	FM	-0.0081814005712797	0.0101007748096784	0.41851141042297
M12	C8	R2	lambda	1	70	GS	-0.00573063678975366	0.0312929927793438	0.854805129616116
M12	C8	R2	lambda	1	70	WA	0.013577887510888	0.0144182074272945	0.346999735037602
M12	C8	R2	lambda	1	70	II	0.00626827698919781	0.0152764728948451	0.681826489841036
M12	C8	R2	lambda	1	70	NO	0.00701064457004116	0.0186969403481674	0.707921728149761
M12	C8	R2	lambda	1	70	GL	-0.0178887762276275	0.0154837704427748	0.248768918315777
M12	C8	R2	lambda	0.998082068122738	71	M	-0.594908447151274	0.0236041981273525	2.57442450105738e-80
M12	C8	R2	lambda	0.998400507780066	71	B	-0.145170324098379	0.0548925712886952	0.00855084300182368
M12	C8	R2	lambda	1	71	MR	-0.502510748842423	0.052369524330041	1.7795747671796e-19
M12	C8	R2	lambda	0.998164277999881	71	AD	0.0406422554064555	0.0434178134137049	0.349884579105693
M12	C8	R2	lambda	0.998249594278316	71	FS	0.0635850743927552	0.0245943655877174	0.0101352817581141
M12	C8	R2	lambda	1	71	FM	0.00556025512963591	0.0151661037689421	0.714124371257547
M12	C8	R2	lambda	1	71	GS	-0.0153759765499177	0.0340991418500907	0.652331483944275
M12	C8	R2	lambda	1	71	WA	0.0191150870059261	0.0170407723216388	0.262763379342738
M12	C8	R2	lambda	1	71	II	-0.0119737924782	0.0190337176147237	0.529714533058013
M12	C8	R2	lambda	1	71	NO	0.0112661597471214	0.0219096121012519	0.607437672002278
M12	C8	R2	lambda	1	71	GL	-0.0200845347974623	0.0170034955174767	0.23834872107903
M8	C8	R2	lambda	0.996117046356775	72	M	-0.579416699609133	0.0232870600362539	4.54836830844191e-79
M8	C8	R2	lambda	0.996503665364849	72	B	-0.189153495114827	0.0558781574439038	0.00079321324264741
M8	C8	R2	lambda	1	72	MR	-0.579481294316066	0.031926610381911	4.05702750683318e-52
M8	C8	R2	lambda	0.995865629909026	72	AD	0.0374640626390941	0.0422465632745663	0.375801430306362
M8	C8	R2	lambda	0.995743230687126	72	FS	0.0433484579591393	0.0242087749912039	0.0742275959782688
M8	C8	R2	lambda	1	72	FM	-0.00344607729869797	0.0124868512612342	0.782731364891577
M8	C8	R2	lambda	1	72	GS	-0.0333758379645836	0.031242345947132	0.286139490488288
M8	C8	R2	lambda	1	72	WA	0.00385211604784685	0.0141106814661442	0.785022949715121
M8	C8	R2	lambda	1	72	II	0.00277634130225051	0.0151830731743661	0.855018051066904
M8	C8	R2	lambda	1	72	NO	0.0027688732234572	0.0205865644187044	0.893087316313427
M8	C8	R2	lambda	1	72	GL	-0.0135121287694588	0.0153270577323429	0.378625032134475
M12	C8	R2	lambda	0.997422813896562	73	M	-0.583219914156148	0.0241587563968224	3.48827227916711e-76
M12	C8	R2	lambda	1	73	B	-0.275652003380299	0.0470369085908705	1.07694107493324e-08
M12	C8	R2	lambda	1	73	MR	-0.465598621899165	0.0541252110020529	2.81598399085063e-16
M12	C8	R2	lambda	0.998038218096987	73	AD	0.040230679740719	0.0410239703622384	0.327440339591687
M12	C8	R2	lambda	0.997964249432314	73	FS	0.0487078198583369	0.0224747600015945	0.030897607858758
M12	C8	R2	lambda	1	73	FM	-0.00934357401494469	0.0144594105547015	0.518583790634092
M12	C8	R2	lambda	1	73	GS	-0.0091201239738391	0.0334486263762291	0.785277688429509
M12	C8	R2	lambda	1	73	WA	0.0196816607284707	0.0159513967907952	0.21810287728538
M12	C8	R2	lambda	1	73	II	0.00988495813866396	0.0190101147906445	0.603411038417211
M12	C8	R2	lambda	1	73	NO	0.000700709527466387	0.0220386284142141	0.974654448614408
M12	C8	R2	lambda	1	73	GL	-0.0126505112109986	0.0166484723648938	0.447864712520638
M12	C8	R2	lambda	1	74	M	-0.582952349271607	0.0230890124428881	1.73198830559514e-80
M12	C8	R2	lambda	1	74	B	-0.174517599102595	0.0562081486894786	0.00206087044565873
M12	C8	R2	lambda	1	74	MR	-0.467385776101134	0.0558881514234538	1.54425208623329e-15
M12	C8	R2	lambda	1	74	AD	0.0103504096509393	0.0406714148518937	0.799268456281773
M12	C8	R2	lambda	1	74	FS	0.0628200797786137	0.0226901030168676	0.00593189123881447
M12	C8	R2	lambda	1	74	FM	-0.00133166405618264	0.016175879998204	0.934436766080749
M12	C8	R2	lambda	1	74	GS	-0.0125306428619057	0.0339309001260628	0.712132184918647
M12	C8	R2	lambda	1	74	WA	0.0121269102050916	0.0155609495033018	0.43633044760515
M12	C8	R2	lambda	1	74	II	-2.73726221453087e-05	0.0180749870053626	0.998792573127212
M12	C8	R2	lambda	1	74	NO	0.00113476014837642	0.0215247313224073	0.957986750099307
M12	C8	R2	lambda	1	74	GL	-0.0172289376737386	0.0172022135865775	0.317271534640987
M12	C8	R2	lambda	0.996238048084771	75	M	-0.59269955423099	0.0236123891530342	6.40250578813976e-80
M12	C8	R2	lambda	0.99705629796459	75	B	-0.182752998743787	0.052638612185725	0.00058239356611869
M12	C8	R2	lambda	1	75	MR	-0.530410056714503	0.0391576556223768	8.48921563473228e-34
M12	C8	R2	lambda	0.9956136555845	75	AD	0.0365021614762857	0.0434437545577694	0.401363868231284
M12	C8	R2	lambda	0.995491683813383	75	FS	0.0397164171872607	0.024457086632166	0.105300318526993
M12	C8	R2	lambda	1	75	FM	0.00797626028584403	0.0133446933447206	0.550425392962006
M12	C8	R2	lambda	1	75	GS	-0.000354951440007134	0.0329998484021384	0.991424231674818
M12	C8	R2	lambda	1	75	WA	0.00289330270285049	0.0134212297870126	0.829445952281565
M12	C8	R2	lambda	1	75	II	0.0155339416050157	0.0130640594991567	0.235241247883849
M12	C8	R2	lambda	1	75	NO	0.00822583389948598	0.020943322209107	0.694737407711769
M12	C8	R2	lambda	1	75	GL	-0.0135422117820376	0.016021116211995	0.398553044524838
M12	C8	R2	lambda	0.997868332026207	76	M	-0.598967092788349	0.023895516256219	8.75629051353105e-80
M12	C8	R2	lambda	0.997923549768225	76	B	-0.124761232445848	0.053535614598954	0.020357548722035
M12	C8	R2	lambda	1	76	MR	-0.518410144377759	0.0498401049585281	3.25667804197308e-22
M12	C8	R2	lambda	0.997912643449364	76	AD	0.0419973115200494	0.0416418392926079	0.313897733992589
M12	C8	R2	lambda	0.997805272073177	76	FS	0.0396580011591055	0.0240337276562324	0.0998277629420706
M12	C8	R2	lambda	1	76	FM	0.0131395195756727	0.0157069763662169	0.403430027828639
M12	C8	R2	lambda	1	76	GS	-0.0197170998922366	0.0341541565974739	0.564116310914955
M12	C8	R2	lambda	1	76	WA	0.0160189882218784	0.0155585579955221	0.303926397354109
M12	C8	R2	lambda	1	76	II	-0.00626969286570715	0.018187230825092	0.730508894255138
M12	C8	R2	lambda	1	76	NO	0.0136734633084873	0.0212039022523248	0.519454103004302
M12	C8	R2	lambda	1	76	GL	-0.0192140332256671	0.0166211985436646	0.248494586083548
M12	C8	R2	lambda	0.998850947289605	77	M	-0.587878061933178	0.0244749515608087	1.04351906906562e-75
M12	C8	R2	lambda	0.999544673081563	77	B	-0.184128336239367	0.0604293213085075	0.0024890162615336
M12	C8	R2	lambda	1	77	MR	-0.461299251225969	0.0568387124796522	8.65394567553556e-15
M12	C8	R2	lambda	0.998915043706397	77	AD	0.0322370661085392	0.04142353770301	0.436961853739734
M12	C8	R2	lambda	0.998904869330063	77	FS	0.0409341813914383	0.0228990721437501	0.0747145449675027
M12	C8	R2	lambda	1	77	FM	0.0159670872097118	0.0148950040844368	0.284480092951918
M12	C8	R2	lambda	1	77	GS	-0.013949421412159	0.0326987268312009	0.669934321956367
M12	C8	R2	lambda	1	77	WA	-0.00359364653207531	0.0135011855788932	0.79026616312535
M12	C8	R2	lambda	1	77	II	0.0016902995901885	0.0188307332706221	0.928528244066017
M12	C8	R2	lambda	1	77	NO	0.00519082455503824	0.0212845823673266	0.80747257854551
M12	C8	R2	lambda	1	77	GL	-0.0138960810423834	0.0159967976856173	0.385635532844292
M12	C8	R2	lambda	0.995181065863946	78	M	-0.595393776421016	0.0243282503620391	1.75884616187906e-77
M12	C8	R2	lambda	0.996594243591546	78	B	-0.197343210515581	0.0517106474051608	0.000160451447798619
M12	C8	R2	lambda	1	78	MR	-0.550064883489203	0.0400275534304703	1.4749351064039e-34
M12	C8	R2	lambda	0.996202134586007	78	AD	0.0240540059069386	0.0430693598370748	0.576865836212553
M12	C8	R2	lambda	0.9961723034037	78	FS	0.0503712731812633	0.0244679354610905	0.0402724671567209
M12	C8	R2	lambda	1	78	FM	0.00405360866930979	0.0126879521393982	0.74955223527194
M12	C8	R2	lambda	1	78	GS	-0.0174351630398099	0.0331148387950788	0.598875953762212
M12	C8	R2	lambda	1	78	WA	0.0131713834760866	0.0144090399862039	0.361303502937148
M12	C8	R2	lambda	1	78	II	0.00333520444529435	0.0166908014496526	0.841737845933661
M12	C8	R2	lambda	1	78	NO	-0.00253485017946728	0.0203032545078094	0.900716304421994
M12	C8	R2	lambda	1	78	GL	-0.0298231438372494	0.0156697420348426	0.0578547053218037
M12	C8	R2	lambda	0.998528530315938	79	M	-0.596857525670025	0.0232521596134646	4.13560759766949e-82
M12	C8	R2	lambda	0.99882935410858	79	B	-0.187568128649352	0.0575193803446651	0.0012207923482926
M12	C8	R2	lambda	1	79	MR	-0.485172117993553	0.0531677135260026	6.17176541194049e-18
M12	C8	R2	lambda	0.997464191171933	79	AD	0.0144406157063561	0.0408964541814517	0.724225835918582
M12	C8	R2	lambda	0.997377957122986	79	FS	0.0499407267427105	0.0233549489122954	0.0331874549420838
M12	C8	R2	lambda	1	79	FM	0.00293421630474586	0.0141825309455039	0.836218232472474
M12	C8	R2	lambda	1	79	GS	-0.0199250276503508	0.0343762339306515	0.562552751150598
M12	C8	R2	lambda	1	79	WA	0.0112357521600586	0.0133417318787108	0.400290266581959
M12	C8	R2	lambda	1	79	II	-0.0104066366105463	0.0144143162051466	0.470809118255115
M12	C8	R2	lambda	1	79	NO	0.00770715112067442	0.021206629995179	0.716507993161175
M12	C8	R2	lambda	1	79	GL	-0.00855029378296626	0.01473940566198	0.562233032826083
M12	C8	R2	lambda	0.99645365155917	80	M	-0.578030997068424	0.0232405050160646	4.963816661122e-79
M12	C8	R2	lambda	0.998668106602913	80	B	-0.245305207556409	0.0495482212794841	1.15692819744097e-06
M12	C8	R2	lambda	1	80	MR	-0.48453766556216	0.047977470786493	3.5712432446318e-21
M12	C8	R2	lambda	0.998313879198657	80	AD	0.0142220568038352	0.0397709996099172	0.72086044816422
M12	C8	R2	lambda	0.998327386795078	80	FS	0.0474817915741783	0.0233875783563698	0.0430971435425665
M12	C8	R2	lambda	1	80	FM	-0.00600813430597846	0.0131329758163173	0.647610723173588
M12	C8	R2	lambda	1	80	GS	-0.0200926986400954	0.0318061645186155	0.527987203537213
M12	C8	R2	lambda	1	80	WA	0.00873646053755217	0.0138294973042093	0.527986378935941
M12	C8	R2	lambda	1	80	II	0.00203335928417744	0.0169337790358049	0.904492571239498
M12	C8	R2	lambda	1	80	NO	0.00258633259990251	0.0179651211146966	0.885613854204846
M12	C8	R2	lambda	1	80	GL	-0.00884339980586487	0.0146808861772729	0.547326021174116
M8	C8	R2	lambda	0.998289058411226	81	M	-0.57196932955097	0.02362120565263	1.80619617953178e-76
M8	C8	R2	lambda	0.999433903735908	81	B	-0.199211915532148	0.0539390889366741	0.000257182356789652
M8	C8	R2	lambda	1	81	MR	-0.43978513058649	0.0565309635037212	8.57290817157303e-14
M8	C8	R2	lambda	0.998384357501318	81	AD	0.0460152068393245	0.0404153025081571	0.255670315894517
M8	C8	R2	lambda	0.99830954896368	81	FS	0.0349224175859374	0.0233122298519608	0.135034586100035
M8	C8	R2	lambda	1	81	FM	0.00735948961413918	0.015048307714539	0.625111660915755
M8	C8	R2	lambda	1	81	GS	-0.0518499819080575	0.0351657695200235	0.141276460702132
M8	C8	R2	lambda	1	81	WA	-0.00250732391577289	0.0146393612435425	0.864110287097556
M8	C8	R2	lambda	1	81	II	-0.00665585095217133	0.0171577864113707	0.698316465940196
M8	C8	R2	lambda	1	81	NO	0.0143944501408267	0.0217862728887746	0.509243177304274
M8	C8	R2	lambda	1	81	GL	-0.0211888332482574	0.0168885683407462	0.210478943822919
M8	C8	R2	lambda	0.99631877187111	82	M	-0.582635479309534	0.0233840667532019	3.34414050193514e-79
M8	C8	R2	lambda	0.996779431280499	82	B	-0.177264145867846	0.0529169793209994	0.000897707024961528
M8	C8	R2	lambda	1	82	MR	-0.596661812004677	0.0314826247372633	2.34651260936811e-55
M8	C8	R2	lambda	0.99650192964011	82	AD	0.0402691960199118	0.0427687768515938	0.347073171367672
M8	C8	R2	lambda	0.996481252442432	82	FS	0.0468780630085686	0.0237632673910107	0.0493219396440292
M8	C8	R2	lambda	1	82	FM	0.00391199543314735	0.0128011144874599	0.760095021992926
M8	C8	R2	lambda	1	82	GS	-0.0316266891324833	0.0337173802774361	0.348905755812574
M8	C8	R2	lambda	1	82	WA	0.0245298552741559	0.0156265494581527	0.117394111719037
M8	C8	R2	lambda	1	82	II	-0.000521332031882081	0.0173266438069701	0.976014054581079
M8	C8	R2	lambda	1	82	NO	0.00960414102690685	0.0209136877782508	0.646363387673891
M8	C8	R2	lambda	1	82	GL	-0.0219579839163791	0.0165555276119559	0.185625447065326
M12	C8	R2	lambda	0.99687140756269	83	M	-0.584090024765115	0.0241531917918074	2.39853602646002e-76
M12	C8	R2	lambda	0.998136430558044	83	B	-0.212795048304077	0.0546356430802199	0.000117961189811907
M12	C8	R2	lambda	1	83	MR	-0.509286619743116	0.0469014552271139	8.13560872647388e-24
M12	C8	R2	lambda	0.998428023768778	83	AD	0.0435871092862952	0.0412152082495018	0.290994574738734
M12	C8	R2	lambda	0.998548026241089	83	FS	0.0505613371342721	0.0232964653173594	0.0306585947893037
M12	C8	R2	lambda	1	83	FM	-0.000431246770045454	0.01200826125799	0.971372892529534
M12	C8	R2	lambda	1	83	GS	-0.0267867505821762	0.0331005278927146	0.418928153028763
M12	C8	R2	lambda	1	83	WA	0.0129699818381555	0.0159512741966148	0.416724726297264
M12	C8	R2	lambda	1	83	II	-0.0009667277914015	0.0182033107267151	0.957677461098819
M12	C8	R2	lambda	1	83	NO	0.00199576464977141	0.0204831913687122	0.922438778921045
M12	C8	R2	lambda	1	83	GL	-0.0155012066320907	0.0167614215047629	0.355718282176959
M12	C8	R2	lambda	0.996601189876123	84	M	-0.575282200456959	0.0238281528220928	3.43146149382993e-76
M12	C8	R2	lambda	0.998477053877761	84	B	-0.230645463167434	0.0534343893066202	2.07292082965601e-05
M12	C8	R2	lambda	1	84	MR	-0.491312813127503	0.0510671811195127	1.46476938740285e-19
M12	C8	R2	lambda	0.998839388534716	84	AD	0.0438417517227665	0.0424868680953547	0.302840497464375
M12	C8	R2	lambda	0.998673427397467	84	FS	0.0392696115969484	0.0230889372285035	0.0898768868129672
M12	C8	R2	lambda	1	84	FM	0.00179743213425893	0.014993971885322	0.904650373916362
M12	C8	R2	lambda	1	84	GS	-0.0200650894251125	0.0337469317200547	0.552518298926072
M12	C8	R2	lambda	1	84	WA	0.0105716504645428	0.0161035992617183	0.51195711637595
M12	C8	R2	lambda	1	84	II	-0.0048629456777726	0.0184990888007424	0.79280530986751
M12	C8	R2	lambda	1	84	NO	0.00491115881746277	0.0224045419673104	0.826622508583748
M12	C8	R2	lambda	1	84	GL	-0.00871406845098317	0.0171186878717511	0.61105553137253
M12	C8	R2	lambda	0.995930606289582	85	M	-0.582707059935226	0.0237186780866302	7.56237726794042e-78
M12	C8	R2	lambda	0.998333849422442	85	B	-0.251118773153559	0.0495880251385939	6.6855289430737e-07
M12	C8	R2	lambda	1	85	MR	-0.520485553872746	0.0471981709428459	2.04037405225087e-24
M12	C8	R2	lambda	0.998455208713575	85	AD	0.0180450065633061	0.0403900641878968	0.655320152576225
M12	C8	R2	lambda	0.998489815876958	85	FS	0.0502386885928078	0.0237844538330504	0.0353791906949042
M12	C8	R2	lambda	1	85	FM	-0.0122654865634608	0.0102945859237421	0.23429588641038
M12	C8	R2	lambda	1	85	GS	-0.0108940082352359	0.0335018743315216	0.745245488418834
M12	C8	R2	lambda	1	85	WA	0.025563874732702	0.0155281216422051	0.10061886879036
M12	C8	R2	lambda	1	85	II	0.00461543967443263	0.0186719692754117	0.804913002292415
M12	C8	R2	lambda	1	85	NO	0.00525640474471702	0.0192373736956764	0.7848347517102
M12	C8	R2	lambda	1	85	GL	-0.0148092192066106	0.0160318990946729	0.356279624316318
M12	C8	R2	lambda	0.996711213218316	86	M	-0.598439916707104	0.023805835171092	4.59785962265869e-80
M12	C8	R2	lambda	0.996778688686899	86	B	-0.153629518951591	0.0569327101732879	0.00730813269942584
M12	C8	R2	lambda	1	86	MR	-0.598745250495499	0.033089460330809	6.8085136034939e-52
M12	C8	R2	lambda	0.995708698160349	86	AD	0.0413338923590631	0.0427251211319422	0.33399712997206
M12	C8	R2	lambda	0.995688304882687	86	FS	0.0499611581127004	0.0244474859487689	0.0417467315064723
M12	C8	R2	lambda	1	86	FM	0.00462157400311219	0.0139157231114172	0.740006619944242
M12	C8	R2	lambda	1	86	GS	-0.0193384376924424	0.0340719511564681	0.570692812447563
M12	C8	R2	lambda	1	86	WA	0.022890514844546	0.0158354375361829	0.149223607229949
M12	C8	R2	lambda	1	86	II	0.0175561894225991	0.0163750562229555	0.284417592902361
M12	C8	R2	lambda	1	86	NO	0.0112128338798409	0.0219940823222944	0.610513388089823
M12	C8	R2	lambda	1	86	GL	-0.0189981133734862	0.016353021384657	0.246152151875013
M12	C8	R2	lambda	1	87	M	-0.589590831686889	0.0216855079284153	6.78919561495702e-88
M12	C8	R2	lambda	1	87	B	-0.172344198215519	0.0561485635207744	0.00231412617042982
M12	C8	R2	lambda	1	87	MR	-0.436157164716477	0.055974904600081	7.88341680063979e-14
M12	C8	R2	lambda	0.997832781558641	87	AD	0.0336973412133673	0.0437373710447169	0.441557300138796
M12	C8	R2	lambda	0.997789621338434	87	FS	0.0595344066906679	0.0254135929995143	0.0197133978820292
M12	C8	R2	lambda	1	87	FM	0.00199293653433704	0.0155193856697831	0.897894639798521
M12	C8	R2	lambda	1	87	GS	-0.00710357415982416	0.0333670044841694	0.831537169173938
M12	C8	R2	lambda	1	87	WA	0.0191638133955172	0.0161312385474395	0.235657761146557
M12	C8	R2	lambda	1	87	II	0.0041913744021919	0.0165491425845975	0.800213008633928
M12	C8	R2	lambda	1	87	NO	0.00594246029470578	0.0207902671391299	0.775182682458998
M12	C8	R2	lambda	1	87	GL	-0.0155293787878365	0.015394205230206	0.313797136124892
M12	C8	R2	lambda	0.99740575352611	88	M	-0.598569090960528	0.0230041516464816	1.860492938321e-83
M12	C8	R2	lambda	0.997662225678696	88	B	-0.153854878919498	0.0558292025460036	0.00616465086246656
M12	C8	R2	lambda	1	88	MR	-0.532905789990424	0.0478239104803702	7.88930413760273e-25
M12	C8	R2	lambda	0.996323605289324	88	AD	0.0358106030343982	0.0430380449781682	0.405940867046054
M12	C8	R2	lambda	0.996214026852946	88	FS	0.0465331654241147	0.0253480725352488	0.0672476023243938
M12	C8	R2	lambda	1	88	FM	0.0207383131453579	0.0129218584773639	0.109430386360813
M12	C8	R2	lambda	1	88	GS	-0.0288330263570465	0.0326443412008352	0.377719496926221
M12	C8	R2	lambda	1	88	WA	0.0171274211360895	0.015627453462572	0.273855191410653
M12	C8	R2	lambda	1	88	II	0.00634841649206427	0.0169957904105585	0.708986378811224
M12	C8	R2	lambda	1	88	NO	0.00898247875010613	0.0196004787094063	0.64704425237742
M12	C8	R2	lambda	1	88	GL	-0.0165482034105002	0.0150859090067067	0.273447785554345
M12	C8	R2	lambda	0.997827974120144	90	M	-0.580708093202079	0.0228573192402377	4.26236212022545e-81
M12	C8	R2	lambda	0.998113043242874	90	B	-0.208646910872217	0.0553367675045618	0.000191544936913396
M12	C8	R2	lambda	1	90	MR	-0.465953204284295	0.0464804290274542	6.41155716238792e-21
M12	C8	R2	lambda	0.996794975258675	90	AD	0.0453129169986027	0.042207901638775	0.283761633608416
M12	C8	R2	lambda	0.996615979192893	90	FS	0.0387634753630447	0.0244930086541787	0.114415817898749
M12	C8	R2	lambda	1	90	FM	-0.014201625715359	0.0124870073201118	0.256197065141906
M12	C8	R2	lambda	1	90	GS	-0.00804760961570813	0.0334585839987724	0.810066940023981
M12	C8	R2	lambda	1	90	WA	0.00894011208776407	0.0150221566339914	0.5521500615018
M12	C8	R2	lambda	1	90	II	0.00373138725861222	0.0146005060376224	0.798439907319493
M12	C8	R2	lambda	1	90	NO	-0.00375470102126513	0.0200084951876993	0.851258450462954
M12	C8	R2	lambda	1	90	GL	-0.000780872569203036	0.015186926149386	0.959023097708957
M12	C8	R2	lambda	0.996981664821154	91	M	-0.58714136342393	0.023549758655555	2.89808599853832e-79
M12	C8	R2	lambda	0.99753695878045	91	B	-0.152154789726058	0.0531729879786948	0.00447277368279893
M12	C8	R2	lambda	1	91	MR	-0.548342692519467	0.0413883223115709	1.17419554512701e-32
M12	C8	R2	lambda	0.996121821713744	91	AD	0.0398294699328678	0.0430426244414552	0.355425384109915
M12	C8	R2	lambda	0.996101254806255	91	FS	0.0580908429945248	0.0250233471133891	0.020840375874364
M12	C8	R2	lambda	1	91	FM	-0.00284858152708559	0.0127125571323642	0.822830646723555
M12	C8	R2	lambda	1	91	GS	-0.00669746467411123	0.0331419225770179	0.839970219275237
M12	C8	R2	lambda	1	91	WA	0.00604629187814992	0.0145967121283833	0.678969811283413
M12	C8	R2	lambda	1	91	II	0.00116445867731582	0.0146888541663411	0.936860268205018
M12	C8	R2	lambda	1	91	NO	0.00211964380997056	0.0199309797484662	0.915367830204063
M12	C8	R2	lambda	1	91	GL	-0.0139950657157149	0.0140370330109254	0.319468564055819
M12	C8	R2	lambda	0.997589632239677	92	M	-0.594921913080115	0.0239268187370327	5.30675792969815e-79
M12	C8	R2	lambda	0.997816088834001	92	B	-0.140480887640161	0.0545988717026978	0.0104993340675191
M12	C8	R2	lambda	1	92	MR	-0.519620291334566	0.0492643166795913	1.00988931138124e-22
M12	C8	R2	lambda	0.997462761900256	92	AD	0.0313072333728598	0.0423987453147236	0.460769089890493
M12	C8	R2	lambda	0.997359118851514	92	FS	0.0472995545930686	0.0248717218973365	0.0580330890123207
M12	C8	R2	lambda	1	92	FM	-0.00350333579889971	0.0146198575145592	0.810760504131597
M12	C8	R2	lambda	1	92	GS	-0.0222904432305276	0.03413921440168	0.514238920447128
M12	C8	R2	lambda	1	92	WA	0.0115633885340296	0.0164046717528995	0.481360864215791
M12	C8	R2	lambda	1	92	II	0.000503842162976914	0.0184657032966277	0.978248099540967
M12	C8	R2	lambda	1	92	NO	0.00378161668518516	0.021916466572113	0.863110017281695
M12	C8	R2	lambda	1	92	GL	-0.0178345636709107	0.0170638862488823	0.296689558619206
M12	C8	R2	lambda	0.997584455913588	93	M	-0.583451893328021	0.0247134586059411	4.28194256622891e-74
M12	C8	R2	lambda	0.997884310692753	93	B	-0.136817476913115	0.0526250070851057	0.00972586765592652
M12	C8	R2	lambda	1	93	MR	-0.500991367487121	0.0486123477321052	6.97535746103177e-22
M12	C8	R2	lambda	0.998695372715365	93	AD	0.039198432312977	0.0415525580166523	0.346158484140435
M12	C8	R2	lambda	0.998560606032114	93	FS	0.0437771732588496	0.0233108942705472	0.0612236285542629
M12	C8	R2	lambda	1	93	FM	-0.000246049360757249	0.0154190430262784	0.98727752249
M12	C8	R2	lambda	1	93	GS	-0.0145592184377787	0.0338104421587944	0.667019404097495
M12	C8	R2	lambda	1	93	WA	0.0150410203151061	0.0168951732464164	0.373952723700843
M12	C8	R2	lambda	1	93	II	-0.00767349832203328	0.0181854182675222	0.673320166351711
M12	C8	R2	lambda	1	93	NO	0.000958466299931492	0.0222121302192704	0.965606755379427
M12	C8	R2	lambda	1	93	GL	-0.0182551959183275	0.0168822537106424	0.280319116820397
M12	C8	R2	lambda	0.997989506313108	94	M	-0.581053232029218	0.0234624598510649	1.28607849510834e-78
M12	C8	R2	lambda	0.99883594234174	94	B	-0.233896712669534	0.0592528276311386	9.57032724326909e-05
M12	C8	R2	lambda	1	94	MR	-0.490620876543653	0.0496537524814296	1.97046338486819e-20
M12	C8	R2	lambda	0.997996366412334	94	AD	0.0589443441191621	0.042238577451493	0.163751998792598
M12	C8	R2	lambda	0.997915248059108	94	FS	0.0475940534087042	0.0248329156144923	0.0561135639956768
M12	C8	R2	lambda	1	94	FM	-0.00223798221442027	0.0135804303017378	0.869202130058306
M12	C8	R2	lambda	1	94	GS	-0.0123326535832032	0.0326137450861194	0.705557733444407
M12	C8	R2	lambda	1	94	WA	0.0179751681275735	0.0158628602816781	0.257938259245553
M12	C8	R2	lambda	1	94	II	0.0114703527604772	0.0187417600676013	0.540930451430351
M12	C8	R2	lambda	1	94	NO	0.00638670932022341	0.0194354995583417	0.742651812860759
M12	C8	R2	lambda	1	94	GL	-0.0165538191167097	0.0170050304896776	0.331013800457692
M12	C8	R2	lambda	0.997300298442339	95	M	-0.591004517792503	0.0232969136649888	5.94289943532238e-81
M12	C8	R2	lambda	0.997532869962573	95	B	-0.190886504676146	0.0581371484112585	0.00113040574549001
M12	C8	R2	lambda	1	95	MR	-0.485114764077224	0.0499618637960114	7.40639607495113e-20
M12	C8	R2	lambda	0.996408189107111	95	AD	0.028497322946557	0.0414419449246903	0.492134765461816
M12	C8	R2	lambda	0.996065004189468	95	FS	0.0319421819906934	0.0236707838655492	0.178077074571226
M12	C8	R2	lambda	1	95	FM	-0.0018298693775598	0.0130967238621683	0.888963047805268
M12	C8	R2	lambda	1	95	GS	-0.0271861424089568	0.0325785857101564	0.404590289721182
M12	C8	R2	lambda	1	95	WA	0.0052612019442522	0.0155982324313776	0.736101021355533
M12	C8	R2	lambda	1	95	II	-0.00117694387262218	0.0173927805591665	0.946089045320391
M12	C8	R2	lambda	1	95	NO	0.00977352430678147	0.0206580338667965	0.636437337022536
M12	C8	R2	lambda	1	95	GL	-0.00205371207466463	0.0152392918811294	0.892877996873155
M12	C8	R2	lambda	0.999438851222313	96	M	-0.601710241506436	0.0224152163503732	1.35881176625536e-86
M12	C8	R2	lambda	0.999922176599415	96	B	-0.16921564327743	0.0520337831093716	0.00125857502121148
M12	C8	R2	lambda	1	96	MR	-0.477219805981589	0.0549330654937798	1.52728292258918e-16
M12	C8	R2	lambda	0.997533505643912	96	AD	0.0199573195977361	0.0416960623677215	0.632496762383225
M12	C8	R2	lambda	0.997454174411278	96	FS	0.0471189385188003	0.0241073090365671	0.0514389463679727
M12	C8	R2	lambda	1	96	FM	0.00223011702793393	0.0143922481741003	0.876949257186162
M12	C8	R2	lambda	1	96	GS	-0.0115495025009422	0.0336318450349054	0.73150002918369
M12	C8	R2	lambda	1	96	WA	0.019271885483782	0.0154868984107188	0.214202285717731
M12	C8	R2	lambda	1	96	II	-0.00150213465955671	0.0170351978369551	0.929786579726945
M12	C8	R2	lambda	1	96	NO	0.010915608893705	0.019579979946482	0.577559642511193
M12	C8	R2	lambda	1	96	GL	-0.0184945875202857	0.0158436789677118	0.24390058274602
M8	C8	R2	lambda	0.995125510200461	97	M	-0.579627604328032	0.0234717583570634	2.41819931430164e-78
M8	C8	R2	lambda	0.997216134460736	97	B	-0.223300536529696	0.0498657963030511	1.02451020413836e-05
M8	C8	R2	lambda	1	97	MR	-0.55845331831146	0.0385591078378994	1.90124548598246e-37
M8	C8	R2	lambda	0.997793712284694	97	AD	0.0332764106424654	0.0434009305461222	0.443767145555389
M8	C8	R2	lambda	0.997712658291466	97	FS	0.0491014939499689	0.0247033323437452	0.0476364239333727
M8	C8	R2	lambda	1	97	FM	-0.0131892122528739	0.0108071965364946	0.223142931051018
M8	C8	R2	lambda	1	97	GS	-0.0256483682249861	0.0308660811654645	0.406574618863309
M8	C8	R2	lambda	1	97	WA	0.00151284066462279	0.0129565813882249	0.907116729682056
M8	C8	R2	lambda	1	97	II	-0.00948613357852862	0.0168129229550678	0.572976417068033
M8	C8	R2	lambda	1	97	NO	-0.00379484606873946	0.0183721467453346	0.836481222169914
M8	C8	R2	lambda	1	97	GL	-0.0278967268336387	0.0160479658651062	0.083059912748548
M12	C8	R2	lambda	0.996344069786491	98	M	-0.593170851144813	0.0241550098028595	8.31558614677145e-78
M12	C8	R2	lambda	0.997065857158095	98	B	-0.183065256855364	0.0523609504778589	0.000533355950976285
M12	C8	R2	lambda	1	98	MR	-0.554202513905917	0.0398712266233407	3.60743756357237e-35
M12	C8	R2	lambda	0.997375419633763	98	AD	0.0441302263014932	0.0422344379849093	0.296800328220229
M12	C8	R2	lambda	0.997370485198518	98	FS	0.0556800483005537	0.0237070512347797	0.0194011005211442
M12	C8	R2	lambda	1	98	FM	0.00574389494220555	0.0140362683891991	0.682633549350941
M12	C8	R2	lambda	1	98	GS	-0.0251848961004676	0.0318402563025801	0.429502667561691
M12	C8	R2	lambda	1	98	WA	0.0188493706574364	0.016019387204557	0.240147205476069
M12	C8	R2	lambda	1	98	II	0.00654026088165087	0.0174725357787541	0.708400726733146
M12	C8	R2	lambda	1	98	NO	0.0078604697287065	0.0214958603533978	0.714835340649418
M12	C8	R2	lambda	1	98	GL	-0.0169555835259735	0.017346923233979	0.329046116144415
M12	C8	R2	lambda	0.998309797661676	99	M	-0.592851186935931	0.0241391555009765	8.10313273906411e-78
M12	C8	R2	lambda	0.9994451998609	99	B	-0.202186339301996	0.055027869326803	0.000276334149844675
M12	C8	R2	lambda	1	99	MR	-0.485348932960812	0.0518609380101868	1.07544523377526e-18
M12	C8	R2	lambda	1	99	AD	0.0401167732503433	0.0419415855621366	0.339487921909411
M12	C8	R2	lambda	1	99	FS	0.0642203679351557	0.0241387750092275	0.00816564544876501
M12	C8	R2	lambda	1	99	FM	0.00193888336054791	0.0145608441507577	0.894146576912473
M12	C8	R2	lambda	1	99	GS	-0.0256617130993879	0.033977927675241	0.45061783485175
M12	C8	R2	lambda	1	99	WA	0.0113513539993532	0.0152710209431921	0.45779288448378
M12	C8	R2	lambda	1	99	II	0.00173622839468377	0.0184452617652315	0.925062049016484
M12	C8	R2	lambda	1	99	NO	0.00107802197070191	0.0201954551455458	0.957460848578367
M12	C8	R2	lambda	1	99	GL	-0.0186798640006042	0.0167721900780318	0.266177338803751
M12	C8	R2	lambda	0.995434408750374	100	M	-0.572203241830919	0.0239007466210392	2.12422804559646e-75
M12	C8	R2	lambda	0.997451328791118	100	B	-0.220641709441646	0.0486793109824529	8.03891565793465e-06
M12	C8	R2	lambda	1	100	MR	-0.482190420136745	0.044432419048677	8.57361708988592e-24
M12	C8	R2	lambda	0.997285185387334	100	AD	0.0487596177352808	0.042795267707004	0.255332767421712
M12	C8	R2	lambda	0.997091997150468	100	FS	0.0440246202938568	0.0231063466634586	0.0575668831449018
M12	C8	R2	lambda	1	100	FM	-0.00894467153373149	0.013324453973251	0.502480288987642
M12	C8	R2	lambda	1	100	GS	-0.0353887345127123	0.0331935459643867	0.287111210735513
M12	C8	R2	lambda	1	100	WA	0.00951412729439123	0.0159616706833598	0.551527700391737
M12	C8	R2	lambda	1	100	II	0.00727316057025476	0.0179308014867933	0.685272649290613
M12	C8	R2	lambda	1	100	NO	-0.000311965451723244	0.0201141050834242	0.987634548223284
M12	C8	R2	lambda	1	100	GL	-0.0276713766951668	0.0168448726471269	0.101365745694044
M12	C8	R2	lambda	0.998344531829227	101	M	-0.57841798021133	0.0228478339084552	9.45595045935371e-81
M12	C8	R2	lambda	1	101	B	-0.219409462159498	0.0498772111245824	1.44992522755489e-05
M12	C8	R2	lambda	1	101	MR	-0.466068078665534	0.0525742380249819	4.20443673599262e-17
M12	C8	R2	lambda	0.996655374441069	101	AD	0.0242707663386882	0.0424146337893752	0.567538179302207
M12	C8	R2	lambda	0.996651495460937	101	FS	0.0519990846051205	0.0244722689861639	0.0343082791750223
M12	C8	R2	lambda	1	101	FM	-0.00443455171847643	0.0126535002480087	0.726207025446943
M12	C8	R2	lambda	1	101	GS	-0.0125623989796511	0.0321849895184874	0.696542577043424
M12	C8	R2	lambda	1	101	WA	0.00745335239404452	0.0105799718269665	0.481613474589453
M12	C8	R2	lambda	1	101	II	0.0235045924459073	0.0151842005624086	0.122555850448605
M12	C8	R2	lambda	1	101	NO	0.00909874861757659	0.0202897567165071	0.654120127478631
M12	C8	R2	lambda	1	101	GL	-0.0178790522057179	0.0159272314194573	0.262422373848752
M12	C8	R2	lambda	0.995468830879631	102	M	-0.574669521087991	0.0238525972080223	5.40530068780152e-76
M12	C8	R2	lambda	0.996810474223311	102	B	-0.166807729858054	0.0506118207707297	0.0010829787621393
M12	C8	R2	lambda	1	102	MR	-0.542781654537583	0.0445900694830891	1.36360209950757e-28
M12	C8	R2	lambda	0.99788575258589	102	AD	0.0318699460345284	0.0432102340625546	0.461281614625821
M12	C8	R2	lambda	0.997906135667449	102	FS	0.0606306104936305	0.0247266339443028	0.014697119630858
M12	C8	R2	lambda	1	102	FM	-0.013407010332415	0.0105012232336704	0.2025635318045
M12	C8	R2	lambda	1	102	GS	-0.0116993184717417	0.0329759660966804	0.722969425176708
M12	C8	R2	lambda	1	102	WA	0.0170690221182773	0.0151061557700338	0.259291818249789
M12	C8	R2	lambda	1	102	II	-0.00360006304456088	0.0190779433823682	0.850437613062909
M12	C8	R2	lambda	1	102	NO	0.000361239690118892	0.0199852147741081	0.985589316232959
M12	C8	R2	lambda	1	102	GL	-0.0180042744205461	0.016330750872123	0.271034191635214
M12	C8	R2	lambda	0.997782520034255	103	M	-0.584558645454056	0.0236429200332468	1.85217414781318e-78
M12	C8	R2	lambda	0.998496668514616	103	B	-0.180957503746301	0.0562716534019954	0.0014235287337883
M12	C8	R2	lambda	1	103	MR	-0.517518962525437	0.0488550205272774	7.01038189203059e-23
M12	C8	R2	lambda	0.998713969352335	103	AD	0.0409433857996907	0.0439023784910022	0.351672783774096
M12	C8	R2	lambda	0.998666222745353	103	FS	0.0489881316246531	0.0246661481323042	0.0478145755639595
M12	C8	R2	lambda	1	103	FM	0.00487677365616365	0.0147312906036226	0.740808725936773
M12	C8	R2	lambda	1	103	GS	-0.0166245529328495	0.0334341263838288	0.619342361411609
M12	C8	R2	lambda	1	103	WA	0.0175778162068475	0.015907402122365	0.269930372395855
M12	C8	R2	lambda	1	103	II	-0.000833767072432469	0.0184435692321692	0.963969189565547
M12	C8	R2	lambda	1	103	NO	0.0166288426868953	0.0219153041743095	0.44850972620762
M12	C8	R2	lambda	1	103	GL	-0.0134880776071278	0.0161780549910683	0.405020299685843
M12	C8	R2	lambda	0.995958988218936	104	M	-0.572484767847622	0.0237076975789425	3.29010316181818e-76
M12	C8	R2	lambda	0.998825654231649	104	B	-0.274475379216967	0.046396571381477	7.93655504788477e-09
M12	C8	R2	lambda	1	104	MR	-0.444742165381847	0.0442284491749277	5.03414842351285e-21
M12	C8	R2	lambda	0.997783224983067	104	AD	0.040892252302684	0.0423559248066659	0.334993146127353
M12	C8	R2	lambda	0.997355129064995	104	FS	0.0361686739819851	0.0225851102257638	0.110189676594178
M12	C8	R2	lambda	1	104	FM	0.00164368891911813	0.0135689541305781	0.903653830304128
M12	C8	R2	lambda	1	104	GS	0.000732416080503173	0.0304684833662007	0.980835851435373
M12	C8	R2	lambda	1	104	WA	0.00476857974552855	0.0143561282226914	0.739968800488408
M12	C8	R2	lambda	1	104	II	-0.0133551409068473	0.0159489435986924	0.40297030787202
M12	C8	R2	lambda	1	104	NO	0.0033910923202753	0.0191582084702366	0.859609808541966
M12	C8	R2	lambda	1	104	GL	-0.0195171840122085	0.0162653443091307	0.231004132168847
M12	C8	R2	lambda	0.997876044420594	105	M	-0.581647575419311	0.0232652330340247	1.56862173835861e-79
M12	C8	R2	lambda	0.998138314388815	105	B	-0.142889561120321	0.0493155308365595	0.00400165764081414
M12	C8	R2	lambda	1	105	MR	-0.519101543503624	0.0484410729707667	2.59094006604343e-23
M12	C8	R2	lambda	0.997834907704174	105	AD	0.0302703805445244	0.0430568784397004	0.48250560118238
M12	C8	R2	lambda	0.997750652879026	105	FS	0.0547625011014578	0.0240579693319579	0.023438393508881
M12	C8	R2	lambda	1	105	FM	-0.00274628729056284	0.013242041408789	0.835826452883081
M12	C8	R2	lambda	1	105	GS	-0.0290970071797768	0.0334103240859736	0.384416827772241
M12	C8	R2	lambda	1	105	WA	0.0103188334529982	0.0141364602375034	0.465922238042867
M12	C8	R2	lambda	1	105	II	0.00352361451436887	0.0174641288042213	0.84022198663529
M12	C8	R2	lambda	1	105	NO	0.00505493075660963	0.0204479269412845	0.804894524400071
M12	C8	R2	lambda	1	105	GL	-0.0180835672687727	0.0164617099990439	0.272753466234264
M12	C8	R2	lambda	0.996962351095239	106	M	-0.59000361886311	0.024160715754583	2.84071924845433e-77
M12	C8	R2	lambda	0.99742003964876	106	B	-0.159863311631221	0.0530389277217286	0.00276785339006585
M12	C8	R2	lambda	1	106	MR	-0.519222719829192	0.0452120090469796	4.63745501637676e-26
M12	C8	R2	lambda	0.997854037677932	106	AD	0.0477810716890453	0.0424114356701147	0.260684430413845
M12	C8	R2	lambda	0.997781736280127	106	FS	0.0408398948784192	0.0239929873130883	0.0896210631585992
M12	C8	R2	lambda	1	106	FM	0.00118091385181	0.0145132544142211	0.935196514532082
M12	C8	R2	lambda	1	106	GS	-0.0270239306185959	0.0348330765653634	0.438392828109995
M12	C8	R2	lambda	1	106	WA	0.013900874178277	0.0165938668128786	0.402776048406098
M12	C8	R2	lambda	1	106	II	-0.00942438687516618	0.0197150010055802	0.632933357192687
M12	C8	R2	lambda	1	106	NO	0.00575326331425188	0.0217787411968108	0.791809454227155
M12	C8	R2	lambda	1	106	GL	-0.026169591266855	0.0172573712006477	0.130339884328811
M8	C8	R2	lambda	0.996842789921871	107	M	-0.588383544172739	0.0235150845680639	1.30276285378989e-79
M8	C8	R2	lambda	0.997282458619298	107	B	-0.143543125386714	0.0554527231148246	0.0100441090100069
M8	C8	R2	lambda	1	107	MR	-0.537303298916606	0.0406260196662352	1.43995118281381e-32
M8	C8	R2	lambda	0.995928181667175	107	AD	0.0523296397589778	0.0438976985447233	0.234041505678135
M8	C8	R2	lambda	0.995847437292972	107	FS	0.0478893982843239	0.0235425844371932	0.0426955417008651
M8	C8	R2	lambda	1	107	FM	0.00424587848534766	0.0135424452183285	0.754072232238147
M8	C8	R2	lambda	1	107	GS	-0.0337741675357658	0.032732326755031	0.302877063046146
M8	C8	R2	lambda	1	107	WA	0.00465308713387702	0.0139883181250897	0.739608551153582
M8	C8	R2	lambda	1	107	II	-0.00116211411105002	0.0155210038908337	0.940359022915419
M8	C8	R2	lambda	1	107	NO	-0.0060530350359607	0.0194184534723329	0.755447160577347
M8	C8	R2	lambda	1	107	GL	-0.0201118994470452	0.016334927391699	0.219093837648046
M12	C8	R2	lambda	0.997903467509567	109	M	-0.586086474495564	0.0227352028572011	1.56437396156757e-82
M12	C8	R2	lambda	0.998347928587	109	B	-0.16555216296085	0.051325370334332	0.00137725885164531
M12	C8	R2	lambda	1	109	MR	-0.432056396222892	0.0535496362001162	1.20176230520629e-14
M12	C8	R2	lambda	0.997738187255009	109	AD	0.0432633502188234	0.0432704873017576	0.318085040159639
M12	C8	R2	lambda	0.997578880357599	109	FS	0.0338498561262306	0.0245659608112234	0.169116819517622
M12	C8	R2	lambda	1	109	FM	-0.00224042433126565	0.0155086200422712	0.885219093800277
M12	C8	R2	lambda	1	109	GS	-0.0322534960055348	0.034240107699493	0.346863928194287
M12	C8	R2	lambda	1	109	WA	0.0078729753357035	0.01642365876328	0.631982391536067
M12	C8	R2	lambda	1	109	II	-0.0069169991591085	0.0191036986815309	0.717518530801612
M12	C8	R2	lambda	1	109	NO	-0.00800766030174303	0.0222102757810125	0.718667671780981
M12	C8	R2	lambda	1	109	GL	-0.0315833827968544	0.017156281590379	0.0665040703475552
M12	C8	R2	lambda	0.998537002855881	110	M	-0.581527763062936	0.0230185600790426	1.51041938367212e-80
M12	C8	R2	lambda	1	110	B	-0.216656648700519	0.0505984995047925	2.40337310053721e-05
M12	C8	R2	lambda	1	110	MR	-0.488353090837109	0.0523147563726944	1.28634660070398e-18
M12	C8	R2	lambda	0.997252518539159	110	AD	0.049753940644395	0.0440173552311336	0.259117510774798
M12	C8	R2	lambda	0.997152273795853	110	FS	0.0476970510450952	0.0240621221880513	0.0482401729205302
M12	C8	R2	lambda	1	110	FM	-0.00235692550888558	0.0143882386507238	0.869977288833266
M12	C8	R2	lambda	1	110	GS	-0.0195258535334923	0.0335523289559598	0.560980019717978
M12	C8	R2	lambda	1	110	WA	0.00700792887363327	0.0153244352714403	0.647741908360912
M12	C8	R2	lambda	1	110	II	0.0075612060989471	0.0156907106304018	0.630191884809125
M12	C8	R2	lambda	1	110	NO	0.00285883195144361	0.0198360542188731	0.885488466979414
M12	C8	R2	lambda	1	110	GL	-0.0203805109529594	0.0167106977264912	0.223458628605447
M12	C8	R2	lambda	0.997524243241896	111	M	-0.58821804758232	0.0235478544920722	1.89246383365976e-79
M12	C8	R2	lambda	0.99818420637302	111	B	-0.16871029798516	0.0529195393022347	0.00156299506293964
M12	C8	R2	lambda	1	111	MR	-0.541586088692424	0.0458332378830015	2.83197798691185e-27
M12	C8	R2	lambda	0.99810568848015	111	AD	0.0218430542891892	0.0414555395649364	0.598596547817741
M12	C8	R2	lambda	0.998162726293691	111	FS	0.0630890093799365	0.0237429463902011	0.00824428820131893
M12	C8	R2	lambda	1	111	FM	-0.00716481724855894	0.0118153191852728	0.54464753325638
M12	C8	R2	lambda	1	111	GS	-0.0183657506288479	0.0325123831210648	0.57252031024678
M12	C8	R2	lambda	1	111	WA	0.0062571566169669	0.0145258771284009	0.666913958621477
M12	C8	R2	lambda	1	111	II	0.00924086890456878	0.0171881184882445	0.591181333636805
M12	C8	R2	lambda	1	111	NO	0.0073363520429025	0.0173990147713411	0.673543773215124
M12	C8	R2	lambda	1	111	GL	-0.0128754461337536	0.0153464019337549	0.402065560776841
M12	C8	R2	lambda	0.997139270215594	112	M	-0.594634507050917	0.0231098719833523	2.39258752694154e-82
M12	C8	R2	lambda	0.997688416080948	112	B	-0.152483752560853	0.0542199093158219	0.00519915007501919
M12	C8	R2	lambda	1	112	MR	-0.520095659963677	0.0455355580964336	7.81196911855463e-26
M12	C8	R2	lambda	0.996067703462009	112	AD	0.0499081374139601	0.0436923630151448	0.2541303190274
M12	C8	R2	lambda	0.996128001029536	112	FS	0.0675507945031807	0.0248182049024948	0.00681983627019117
M12	C8	R2	lambda	1	112	FM	-0.0136528943187213	0.0130872664147566	0.29757698584058
M12	C8	R2	lambda	1	112	GS	-0.0258158321915785	0.0320700330675117	0.421385491472599
M12	C8	R2	lambda	1	112	WA	5.50247210240745e-05	0.0148055164702103	0.997036828379051
M12	C8	R2	lambda	1	112	II	0.0229296467024552	0.0157042319493673	0.145182358438612
M12	C8	R2	lambda	1	112	NO	-0.00348643469188512	0.0197693293604306	0.860119163332481
M12	C8	R2	lambda	1	112	GL	-0.0138314907977026	0.0159282186170093	0.385807641155754
M12	C8	R2	lambda	0.995967888085778	113	M	-0.587367174362086	0.0235564040750773	2.83277927036362e-79
M12	C8	R2	lambda	0.997153041879428	113	B	-0.170596568999968	0.050681785223105	0.000848251563193041
M12	C8	R2	lambda	1	113	MR	-0.533810782087723	0.0401718216581031	8.28879977121579e-33
M12	C8	R2	lambda	0.99581111573199	113	AD	0.0437074762711152	0.0433929920525218	0.314515756982586
M12	C8	R2	lambda	0.996112188344601	113	FS	0.062094655090898	0.024329489554917	0.0111311588606288
M12	C8	R2	lambda	1	113	FM	-0.00763633644143763	0.0123243018547517	0.535919518783457
M12	C8	R2	lambda	1	113	GS	-0.0161898033952756	0.0322723839746593	0.616226754776403
M12	C8	R2	lambda	1	113	WA	0.0125876344167253	0.0140031471536042	0.369328715847081
M12	C8	R2	lambda	1	113	II	6.13179922503981e-05	0.0171056313012386	0.997141945660383
M12	C8	R2	lambda	1	113	NO	-0.00356986457616654	0.0193762211192588	0.853935116559805
M12	C8	R2	lambda	1	113	GL	-0.0185402029993423	0.0157021917885624	0.238531429756534
M8	C8	R2	lambda	0.996557770289935	115	M	-0.584211253887101	0.0242021165818687	3.56098393922161e-76
M8	C8	R2	lambda	0.998298601264012	115	B	-0.23933922879459	0.0514106958528518	4.61403987551862e-06
M8	C8	R2	lambda	0.999120419392679	115	MR	-0.511836590491957	0.0529109246674741	9.78057697843551e-20
M8	C8	R2	lambda	0.99841521305339	115	AD	0.033694783503984	0.0419048913920488	0.421901098624309
M8	C8	R2	lambda	0.998426444912419	115	FS	0.0572025845644586	0.0240457324817229	0.0179043991525733
M8	C8	R2	lambda	1	115	FM	0.0319080960382166	0.00831866357625268	0.00014883341017518
M8	C8	R2	lambda	1	115	GS	-0.0465196260279978	0.0323768292477002	0.151678445906168
M8	C8	R2	lambda	1	115	WA	0.00578138600194913	0.0145739587140615	0.691840627865752
M8	C8	R2	lambda	1	115	II	-0.000425695519003323	0.0179963162651189	0.981141921493499
M8	C8	R2	lambda	1	115	NO	0.0249594979630827	0.019216488405692	0.194870106308419
M8	C8	R2	lambda	1	115	GL	-0.0209808789756949	0.0158353759105787	0.186084343086061
M12	C8	R2	lambda	0.996269302093567	116	M	-0.588864058987886	0.0240479285469384	1.55462441603375e-77
M12	C8	R2	lambda	0.996941211403684	116	B	-0.156589625958154	0.0545080138273197	0.00431983170502007
M12	C8	R2	lambda	1	116	MR	-0.554931022894153	0.0392151178162064	3.79444474182325e-36
M12	C8	R2	lambda	0.996269556952235	116	AD	0.0348411167925489	0.0440065101580454	0.429059528765973
M12	C8	R2	lambda	0.996224243717947	116	FS	0.0576881071609762	0.0242729383158681	0.0180128861748342
M12	C8	R2	lambda	1	116	FM	0.00598795071711957	0.0139881106747921	0.668864129325133
M12	C8	R2	lambda	1	116	GS	-0.0202043155869717	0.0332660841055588	0.54401617559937
M12	C8	R2	lambda	1	116	WA	0.0120707950525136	0.0148848681559741	0.417960141483529
M12	C8	R2	lambda	1	116	II	-0.00565726114383974	0.0164597651225955	0.731281293513598
M12	C8	R2	lambda	1	116	NO	0.00410289092721606	0.0183383444002647	0.823099124076598
M12	C8	R2	lambda	1	116	GL	-0.0211225228794107	0.0156501914000596	0.178021244671159
M12	C8	R2	lambda	0.997558515982908	117	M	-0.589220076907624	0.0241180527404825	2.58023416953207e-77
M12	C8	R2	lambda	0.998176895516292	117	B	-0.208938671550746	0.054424244624939	0.000146828522869326
M12	C8	R2	lambda	1	117	MR	-0.498133949602092	0.0434739753863674	5.76165434901928e-26
M12	C8	R2	lambda	0.99702316697707	117	AD	0.0435541227286573	0.0445185882318411	0.32858794937129
M12	C8	R2	lambda	0.996697431169497	117	FS	0.036322151003964	0.0237249973914474	0.126689051793095
M12	C8	R2	lambda	1	117	FM	0.0044070510400127	0.0140593888464548	0.754120901469958
M12	C8	R2	lambda	1	117	GS	-0.0199577578717647	0.0330731360737304	0.546611590282747
M12	C8	R2	lambda	1	117	WA	0.00751660061199618	0.0149109030884002	0.614514071113763
M12	C8	R2	lambda	1	117	II	-0.00254318689338021	0.0172905643916284	0.883151404310764
M12	C8	R2	lambda	1	117	NO	0.00493811522399698	0.0207680852205909	0.812199017389091
M12	C8	R2	lambda	1	117	GL	-0.0195918041614302	0.0159867718194882	0.22123475247368
M12	C8	R2	lambda	0.997027074322578	118	M	-0.573148326693425	0.0233015760548974	5.80274911870408e-78
M12	C8	R2	lambda	0.998836647425226	118	B	-0.228435010672519	0.0508619844383702	9.66126074002116e-06
M12	C8	R2	lambda	1	118	MR	-0.493497809006073	0.0520023379277962	3.98049866952562e-19
M12	C8	R2	lambda	0.998166810599615	118	AD	0.0366610618564141	0.0434833933319833	0.399748888902323
M12	C8	R2	lambda	0.99814415084837	118	FS	0.0532768228406769	0.024688164579089	0.0316141945690295
M12	C8	R2	lambda	1	118	FM	0.00943128853957421	0.0140316142004604	0.501940846473513
M12	C8	R2	lambda	1	118	GS	-0.0174172803439407	0.0328034206961032	0.595789632013321
M12	C8	R2	lambda	1	118	WA	0.0179434302308316	0.016110204958137	0.266147967783802
M12	C8	R2	lambda	1	118	II	0.00189524837611427	0.0174397782348022	0.913524890789446
M12	C8	R2	lambda	1	118	NO	0.0147334433555164	0.0215129316208829	0.493894661579116
M12	C8	R2	lambda	1	118	GL	-0.0183100277857921	0.0170451947508634	0.283492712800405
M12	C8	R2	lambda	1	119	M	-0.569220025843734	0.0242897723862615	2.07590942328781e-73
M12	C8	R2	lambda	1	119	B	-0.182244059797303	0.0604600053079355	0.00276593392329654
M12	C8	R2	lambda	1	119	MR	-0.430661972910316	0.0567065052869576	2.94232458091806e-13
M12	C8	R2	lambda	1	119	AD	0.0476036379474014	0.0392260502186074	0.225734200944134
M12	C8	R2	lambda	1	119	FS	0.0384675547846294	0.0216604545883085	0.0766199347538726
M12	C8	R2	lambda	1	119	FM	-0.0163835566749617	0.0159055107327602	0.303705597402072
M12	C8	R2	lambda	1	119	GS	-0.0456482719744994	0.0364624095558552	0.211447052565644
M12	C8	R2	lambda	1	119	WA	0.00609662327621074	0.016623283239264	0.71403011619233
M12	C8	R2	lambda	1	119	II	0.00511067980565454	0.0203481081059762	0.801839386033712
M12	C8	R2	lambda	1	119	NO	0.00645453444353132	0.0234598772257584	0.783382388798604
M12	C8	R2	lambda	1	119	GL	-0.0260229325032011	0.0172292451777313	0.131871935371782
M12	C8	R2	lambda	1	120	M	-0.583512942191767	0.0242231239445994	5.57589441091532e-76
M12	C8	R2	lambda	1	120	B	-0.178977901068421	0.0551502119951783	0.00128789701122276
M12	C8	R2	lambda	1	120	MR	-0.470255363031031	0.0583346398105832	1.26103939505612e-14
M12	C8	R2	lambda	1	120	AD	0.0503057909644524	0.0424255794449608	0.236533195500711
M12	C8	R2	lambda	1	120	FS	0.0451629176217372	0.0234415921617122	0.0548440637772559
M12	C8	R2	lambda	1	120	FM	-0.000368893134048736	0.0151800748488341	0.980626452690144
M12	C8	R2	lambda	1	120	GS	-0.0280110241443398	0.0347620122641077	0.420918237270884
M12	C8	R2	lambda	1	120	WA	0.0120201734654293	0.0164110257444362	0.46439721158307
M12	C8	R2	lambda	1	120	II	0.00226138072575837	0.0195200168476035	0.907839952685253
M12	C8	R2	lambda	1	120	NO	0.00847201752884017	0.0232319530311527	0.715583118927711
M12	C8	R2	lambda	1	120	GL	-0.0172318230297413	0.0166736806504656	0.302116451851692
M12	C8	R2	lambda	0.99549229844923	121	M	-0.573857216997321	0.0235985587498913	7.13519744167226e-77
M12	C8	R2	lambda	0.997186778502722	121	B	-0.206919678208439	0.0520348604698853	8.51630750057578e-05
M12	C8	R2	lambda	1	121	MR	-0.532294968383153	0.04429420950122	5.14534960857944e-28
M12	C8	R2	lambda	0.997971607535642	121	AD	0.0314543830476032	0.0437878699708213	0.47303241427748
M12	C8	R2	lambda	0.997899469607289	121	FS	0.0539218376167059	0.0247748522466787	0.0301936532665819
M12	C8	R2	lambda	1	121	FM	0.0104258308266681	0.0139680636355177	0.45593118471613
M12	C8	R2	lambda	1	121	GS	-0.0300054002463009	0.0327566321718664	0.360303373430155
M12	C8	R2	lambda	1	121	WA	0.0245779107681097	0.0139993141330222	0.0800405937341745
M12	C8	R2	lambda	1	121	II	-0.0157038222031489	0.0165726370585399	0.344014734944704
M12	C8	R2	lambda	1	121	NO	0.00495550955729381	0.0216542815930445	0.819125299189874
M12	C8	R2	lambda	1	121	GL	-0.0266669605910927	0.0151491395718432	0.0792568366929471
M12	C8	R2	lambda	0.995422572784465	122	M	-0.584492121080213	0.0236524121189595	2.07581772494767e-78
M12	C8	R2	lambda	0.998155022727721	122	B	-0.255043727485809	0.0511076192045745	9.56658119133775e-07
M12	C8	R2	lambda	1	122	MR	-0.484953878226352	0.0446819145537169	8.4866580500384e-24
M12	C8	R2	lambda	0.998458461140605	122	AD	0.0454236115533582	0.0433083011034673	0.294978207698165
M12	C8	R2	lambda	0.998312213302072	122	FS	0.0369614276068607	0.0225534890210079	0.102154124421803
M12	C8	R2	lambda	1	122	FM	-0.000640191983761699	0.0120667765330646	0.957719508383168
M12	C8	R2	lambda	1	122	GS	-0.00492553663307638	0.0305835394725147	0.87214707674349
M12	C8	R2	lambda	1	122	WA	0.014286861698563	0.0150962718155825	0.344619268393864
M12	C8	R2	lambda	1	122	II	-0.00530860899157241	0.0168405295805155	0.752780686162237
M12	C8	R2	lambda	1	122	NO	0.010025118641774	0.02119958298728	0.636592590458683
M12	C8	R2	lambda	1	122	GL	-0.0141227654117482	0.016583431953491	0.395025019282652
M12	C8	R2	lambda	0.995456782118962	123	M	-0.579020195986293	0.0239481120129902	2.50023614996447e-76
M12	C8	R2	lambda	0.997206983640884	123	B	-0.189278456218541	0.0518009868975297	0.000298247665910539
M12	C8	R2	lambda	1	123	MR	-0.530208732818612	0.0439656263647351	3.58537337175627e-28
M12	C8	R2	lambda	0.998486748381309	123	AD	0.0396865424918333	0.0438608565760316	0.366182357208306
M12	C8	R2	lambda	0.99846296590985	123	FS	0.0614058696947967	0.0243223891742753	0.0120261051712256
M12	C8	R2	lambda	1	123	FM	0.00112637834227687	0.0126128307054985	0.928892001702478
M12	C8	R2	lambda	1	123	GS	-0.0328191987278079	0.0320941978601678	0.307220421479112
M12	C8	R2	lambda	1	123	WA	0.00805580097291488	0.0140768672762547	0.567512407956166
M12	C8	R2	lambda	1	123	II	0.00950655489388762	0.0180732409623454	0.599227958833509
M12	C8	R2	lambda	1	123	NO	0.0143051452440147	0.0200346528433694	0.4757031765432
M12	C8	R2	lambda	1	123	GL	-0.0183399545600608	0.0155040879396323	0.237670958697175
M12	C8	R2	lambda	0.996032621230254	124	M	-0.584765538615431	0.0244994262664738	4.07993921763618e-75
M12	C8	R2	lambda	0.998903023108536	124	B	-0.249077838902134	0.0492160846127092	6.79077420426417e-07
M12	C8	R2	lambda	0.999037016954744	124	MR	-0.503779824789032	0.0535014666415297	6.96346719512969e-19
M12	C8	R2	lambda	0.998435560733698	124	AD	0.0484564824381403	0.0440912079933464	0.272525375955792
M12	C8	R2	lambda	0.998512479273246	124	FS	0.0636667300459031	0.0246651164407261	0.0102542658732819
M12	C8	R2	lambda	0.999445554212139	124	FM	-0.00961634084125744	0.0135329524334817	0.477820240867338
M12	C8	R2	lambda	0.999499246529678	124	GS	0.00853377526742877	0.0330391622647154	0.796335464640119
M12	C8	R2	lambda	0.999526279145371	124	WA	0.0141158029580604	0.0150707765142164	0.349605810628193
M12	C8	R2	lambda	0.999523418383017	124	II	-0.00192635490128109	0.0186845510685872	0.917944979820528
M12	C8	R2	lambda	0.999539593197445	124	NO	-0.00778726677723499	0.0212556160128235	0.714321583568401
M12	C8	R2	lambda	1	124	GL	0.0342268612641665	0.0118457536623218	0.00410774622342408
M12	C8	R2	lambda	0.998334955217701	125	M	-0.577761243687881	0.0236048610730761	1.71184893248622e-77
M12	C8	R2	lambda	0.999728034588506	125	B	-0.207331754457021	0.0531576166498447	0.000115415703070346
M12	C8	R2	lambda	1	125	MR	-0.501393536146676	0.0527691517795971	3.64092672467597e-19
M12	C8	R2	lambda	0.999552986120072	125	AD	0.0384444712727385	0.0425516072141055	0.366896850768954
M12	C8	R2	lambda	0.999151949603248	125	FS	0.0508562246457556	0.0235288320461103	0.0313445839922038
M12	C8	R2	lambda	1	125	FM	0.00247209495977647	0.0140498518962627	0.860435139997399
M12	C8	R2	lambda	1	125	GS	-0.0188053847731635	0.0333470527440272	0.573169607339658
M12	C8	R2	lambda	1	125	WA	0.0132635605042773	0.0152514001036376	0.385093403519344
M12	C8	R2	lambda	1	125	II	-0.00119679735764587	0.0176723356115517	0.946046895591843
M12	C8	R2	lambda	1	125	NO	0.00167691073052595	0.0205263728781497	0.934936846967451
M12	C8	R2	lambda	1	125	GL	-0.0196478731555366	0.0165907831828961	0.237135654161817
M12	C8	R2	lambda	0.998255094565535	126	M	-0.594656559250113	0.0234716904644796	7.98962155747426e-81
M12	C8	R2	lambda	0.998735804034726	126	B	-0.161936361162011	0.0534838169211912	0.00264862848907821
M12	C8	R2	lambda	1	126	MR	-0.510913522511887	0.0524655234884111	5.95152869486272e-20
M12	C8	R2	lambda	0.997500140017759	126	AD	0.0504956138675934	0.04371931359638	0.248884688733671
M12	C8	R2	lambda	0.997597040955743	126	FS	0.0543152643395797	0.0256318964307836	0.0347961805964312
M12	C8	R2	lambda	1	126	FM	0.00333229627744917	0.0139592328219881	0.811467317613913
M12	C8	R2	lambda	1	126	GS	-0.0129821111265156	0.0336180745514701	0.699613477664549
M12	C8	R2	lambda	1	126	WA	0.00132675094459847	0.0142962314312127	0.926113260786428
M12	C8	R2	lambda	1	126	II	-0.0100976316595348	0.0144712761441691	0.485794749633176
M12	C8	R2	lambda	1	126	NO	0.00420948730831758	0.0204823019237992	0.837289856123771
M12	C8	R2	lambda	1	126	GL	-0.00855911671725411	0.0166764257073301	0.608112249108348
M12	C8	R2	lambda	0.997412378380544	127	M	-0.593118300737182	0.0239854835724376	1.79103308230773e-78
M12	C8	R2	lambda	0.998194482479756	127	B	-0.164469554471134	0.0536566823657765	0.0023460792599128
M12	C8	R2	lambda	1	127	MR	-0.514137525891134	0.0469096495036144	3.54914677248578e-24
M12	C8	R2	lambda	0.997441338085618	127	AD	0.0392361297791526	0.0430926807480169	0.36318611566089
M12	C8	R2	lambda	0.997405207409586	127	FS	0.0555794460562982	0.0243922848643506	0.0233000255682525
M12	C8	R2	lambda	1	127	FM	-0.000990449590680231	0.0136774930597331	0.942313963460127
M12	C8	R2	lambda	1	127	GS	-0.0141048924988545	0.0333067124748378	0.672206104124987
M12	C8	R2	lambda	1	127	WA	0.000188462487785512	0.0146492199703497	0.989742962923076
M12	C8	R2	lambda	1	127	II	0.0041755475815632	0.0174910514154588	0.811461974403763
M12	C8	R2	lambda	1	127	NO	0.00867547283241676	0.0202329114815343	0.668353891283403
M12	C8	R2	lambda	1	127	GL	-0.0180521240351528	0.0152969535843312	0.238780519743689
M12	C8	R2	lambda	0.997599172228659	128	M	-0.584901091927458	0.0243067598650345	7.03451219072132e-76
M12	C8	R2	lambda	0.998615479853522	128	B	-0.188942119150441	0.0523535216326255	0.000352774545872425
M12	C8	R2	lambda	1	128	MR	-0.499188899065432	0.0496604997477157	5.17577606474078e-21
M12	C8	R2	lambda	0.998312950428227	128	AD	0.0360567775578172	0.0426715653968902	0.398700488516692
M12	C8	R2	lambda	0.998456172064163	128	FS	0.0610105370874455	0.0244685185444281	0.0131167642173862
M12	C8	R2	lambda	1	128	FM	0.000889527571541524	0.0127503537607933	0.94442117837247
M12	C8	R2	lambda	1	128	GS	-0.0220519309513773	0.0334687925731234	0.510413356859345
M12	C8	R2	lambda	1	128	WA	0.00934768054665933	0.0153287478087466	0.54238898321273
M12	C8	R2	lambda	1	128	II	-0.00865621478869938	0.0164207459189514	0.598430414361755
M12	C8	R2	lambda	1	128	NO	0.000191383831774378	0.0207080776843301	0.992631468853088
M12	C8	R2	lambda	1	128	GL	-0.0230082499992125	0.0172401518561947	0.182909013296849
M12	C8	R2	lambda	0.997372842279289	130	M	-0.583980076045627	0.0231513303659607	2.13612002017266e-80
M12	C8	R2	lambda	0.997920287121558	130	B	-0.144850073700547	0.0522879879480218	0.00590391140291551
M12	C8	R2	lambda	1	130	MR	-0.526412941499547	0.0466725257126316	2.56499417369933e-25
M12	C8	R2	lambda	0.997041660111515	130	AD	0.0385725414204809	0.0442538749598427	0.384016898657188
M12	C8	R2	lambda	0.997026574820392	130	FS	0.0630259813552772	0.0244267517280075	0.0102846851135165
M12	C8	R2	lambda	1	130	FM	0.011863280737684	0.0131192175687571	0.366484624929875
M12	C8	R2	lambda	1	130	GS	-0.017607893615076	0.03301319044231	0.594129277598288
M12	C8	R2	lambda	1	130	WA	0.01116447824266	0.0144528796266218	0.440365496221435
M12	C8	R2	lambda	1	130	II	-0.00424770374302596	0.0178455834789598	0.812003866324381
M12	C8	R2	lambda	1	130	NO	0.00749214192523211	0.0211925867539399	0.723912196257653
M12	C8	R2	lambda	1	130	GL	-0.0167291036589633	0.016370257035223	0.307545020152825
M12	C8	R2	lambda	1	131	M	-0.576772488837294	0.0229508478634075	4.91995930844473e-80
M12	C8	R2	lambda	1	131	B	-0.226936292938372	0.0553792320324327	5.19910460520797e-05
M12	C8	R2	lambda	1	131	MR	-0.465381839934398	0.0571942741627585	7.4876794318531e-15
M12	C8	R2	lambda	1	131	AD	0.0272357600028087	0.0419482652945763	0.516592000085552
M12	C8	R2	lambda	1	131	FS	0.0537204415826094	0.0234737289417314	0.022706975555866
M12	C8	R2	lambda	1	131	FM	-0.00268384390473503	0.0157893737283814	0.865127180588606
M12	C8	R2	lambda	1	131	GS	-0.0143074580247604	0.0340638023928859	0.674733494498339
M12	C8	R2	lambda	1	131	WA	0.0140377373813885	0.0160834735748783	0.383379923451712
M12	C8	R2	lambda	1	131	II	-0.00123516189367103	0.0189951871012983	0.948192093141641
M12	C8	R2	lambda	1	131	NO	0.00141037703705141	0.0221523496300104	0.949272563816085
M12	C8	R2	lambda	1	131	GL	-0.00632208734160154	0.0172466832086138	0.714169068043893
M12	C8	R2	lambda	0.997969604127002	132	M	-0.575483010537164	0.0247210742098254	8.52153045704134e-73
M12	C8	R2	lambda	0.998636740930656	132	B	-0.19302876935443	0.0552269982922387	0.000535344998519389
M12	C8	R2	lambda	1	132	MR	-0.509621876459403	0.0513014856015487	1.30412307289692e-20
M12	C8	R2	lambda	0.998833934930006	132	AD	0.0437303238104748	0.0418663287013111	0.296968708346621
M12	C8	R2	lambda	0.998822547197893	132	FS	0.0490958914412457	0.0236544319541992	0.0386720306876514
M12	C8	R2	lambda	1	132	FM	-0.00228845821973989	0.0123415667211565	0.853003191268847
M12	C8	R2	lambda	1	132	GS	-0.0294119865848284	0.034391507185472	0.39302972355106
M12	C8	R2	lambda	1	132	WA	0.00967190452551615	0.0155402739308833	0.534107708414123
M12	C8	R2	lambda	1	132	II	-0.00226404419949279	0.0189173393004356	0.904806203204234
M12	C8	R2	lambda	1	132	NO	0.00832433005948755	0.0198394716347243	0.675053402461034
M12	C8	R2	lambda	1	132	GL	-0.0206381776581214	0.0165430491006421	0.213056758496885
M12	C8	R2	lambda	0.997905292448493	133	M	-0.585170114904435	0.0226996644677807	1.56450933069418e-82
M12	C8	R2	lambda	0.999016857615142	133	B	-0.224350136874936	0.0519507737493797	2.05438771985923e-05
M12	C8	R2	lambda	1	133	MR	-0.454668684304837	0.0477078620260071	2.92787471420099e-19
M12	C8	R2	lambda	0.99528276613455	133	AD	0.0467396687132028	0.0439812506789578	0.288646731913089
M12	C8	R2	lambda	0.995035971161559	133	FS	0.0412631940575584	0.0240747768051375	0.0874291605582651
M12	C8	R2	lambda	1	133	FM	-0.0121149405010312	0.012315074041478	0.325928372839401
M12	C8	R2	lambda	1	133	GS	-0.00501802315117561	0.0306030838326723	0.869850144378826
M12	C8	R2	lambda	1	133	WA	-0.0077119818222009	0.0124629420951073	0.536463437942214
M12	C8	R2	lambda	1	133	II	0.00796267854747315	0.0124125379736833	0.521625714431124
M12	C8	R2	lambda	1	133	NO	-0.000502298556741263	0.0201037776586306	0.980081317654573
M12	C8	R2	lambda	1	133	GL	-0.00583008072626648	0.0145856502237179	0.689618560529061
M12	C8	R2	lambda	0.996528122840575	134	M	-0.580646753538632	0.0238085642852346	3.78027906040556e-77
M12	C8	R2	lambda	0.998023788329311	134	B	-0.20268433257782	0.0510380667295744	8.70024424116872e-05
M12	C8	R2	lambda	1	134	MR	-0.501341806597945	0.0468381644479624	2.86566527341916e-23
M12	C8	R2	lambda	0.998502464178612	134	AD	0.0414989744298651	0.0417903362289572	0.321386264246105
M12	C8	R2	lambda	0.998266017902773	134	FS	0.0387534119755366	0.0235581193056804	0.100872657468402
M12	C8	R2	lambda	1	134	FM	0.000941082970028775	0.013804218523268	0.945686952899427
M12	C8	R2	lambda	1	134	GS	-0.0107158523253409	0.0323042153522056	0.740305085258966
M12	C8	R2	lambda	1	134	WA	0.0118026811793598	0.0143839624875288	0.412475657849007
M12	C8	R2	lambda	1	134	II	-0.00791023515407586	0.017294597942996	0.647687021162188
M12	C8	R2	lambda	1	134	NO	0.000314709397585579	0.0195696345398419	0.987178764222458
M12	C8	R2	lambda	1	134	GL	-0.0143966711099305	0.0151707966732306	0.343308545029853
M12	C8	R2	lambda	0.997202453108537	135	M	-0.58054737373213	0.0233151711372337	3.85562631829295e-79
M12	C8	R2	lambda	0.999514723472617	135	B	-0.249783249797281	0.0493546399033349	6.78795562825644e-07
M12	C8	R2	lambda	1	135	MR	-0.485527636308761	0.0511483874281141	3.90214644613868e-19
M12	C8	R2	lambda	0.996849609901399	135	AD	0.0437828326681752	0.0427869668757477	0.306888638787539
M12	C8	R2	lambda	0.996794249204964	135	FS	0.0525108566995624	0.0252356250095454	0.0381832122330744
M12	C8	R2	lambda	1	135	FM	-0.00368020353548635	0.0155701249285112	0.813291166608997
M12	C8	R2	lambda	1	135	GS	-0.0157149259967647	0.0317076972833008	0.6204799603859
M12	C8	R2	lambda	1	135	WA	0.0155254550164773	0.0156398722383822	0.321563613572033
M12	C8	R2	lambda	1	135	II	0.00665859370584495	0.0161458776680487	0.680303120109878
M12	C8	R2	lambda	1	135	NO	0.0213598778449607	0.0216653025425661	0.324879927623349
M12	C8	R2	lambda	1	135	GL	-0.0194720002575029	0.0173051759001851	0.261292675551191
M12	C8	R2	lambda	0.996396322438337	136	M	-0.577123273256141	0.0240212891025949	9.89338359662448e-76
M12	C8	R2	lambda	0.99686289421636	136	B	-0.155371004062383	0.0544455335431552	0.00458156219862936
M12	C8	R2	lambda	1	136	MR	-0.559522266576497	0.0409630309059727	3.08878264040684e-34
M12	C8	R2	lambda	0.997199987873712	136	AD	0.0266454654512101	0.042240444038416	0.528582357400557
M12	C8	R2	lambda	0.997177360058879	136	FS	0.0561640850437902	0.0240170238858875	0.0199280262822589
M12	C8	R2	lambda	1	136	FM	-0.000834624298376677	0.0120413269450759	0.944780383323291
M12	C8	R2	lambda	1	136	GS	-0.0340070449241223	0.0328985644146018	0.302005438786971
M12	C8	R2	lambda	1	136	WA	-0.00344037192070726	0.014990400658611	0.818613228480255
M12	C8	R2	lambda	1	136	II	-0.00163952409386708	0.0176524518650387	0.926054881567407
M12	C8	R2	lambda	1	136	NO	0.0138776570413772	0.0196490743452116	0.480499182266076
M12	C8	R2	lambda	1	136	GL	-0.0392835148925302	0.0148243785622513	0.00842710728784195
M12	C8	R2	lambda	0.995578581360524	137	M	-0.569800783722887	0.0243488894642137	2.80193180619889e-73
M12	C8	R2	lambda	0.996706557639042	137	B	-0.155775372654845	0.0496689654665412	0.00185777517209117
M12	C8	R2	lambda	1	137	MR	-0.56240333886407	0.0416881014587095	1.38024428682327e-33
M12	C8	R2	lambda	0.997870091216384	137	AD	0.0460221576217831	0.041899254057179	0.272789047171779
M12	C8	R2	lambda	0.997835063067018	137	FS	0.0601609063593643	0.0243328139416111	0.0138990265329838
M12	C8	R2	lambda	1	137	FM	-0.00545274924216574	0.011201270054919	0.626711020299722
M12	C8	R2	lambda	1	137	GS	-0.00459292838347261	0.0329681113107732	0.889283338393813
M12	C8	R2	lambda	1	137	WA	0.00844615002699634	0.015679337385632	0.590456898348416
M12	C8	R2	lambda	1	137	II	-0.00813211153038415	0.0183131632490173	0.657281292193932
M12	C8	R2	lambda	1	137	NO	-0.0047411954165982	0.0202602491304655	0.815114025438909
M12	C8	R2	lambda	1	137	GL	-0.0174566454576553	0.0154788889388449	0.26021176210272
M12	C8	R2	lambda	1	138	M	-0.579229541042602	0.0241334847236649	1.23312041650573e-75
M12	C8	R2	lambda	1	138	B	-0.178018548055916	0.0548270236696787	0.0012807536920765
M12	C8	R2	lambda	1	138	MR	-0.457869903815977	0.0559775991610123	5.57012704880009e-15
M12	C8	R2	lambda	1	138	AD	0.0388839350510848	0.0421266628397574	0.356634036897178
M12	C8	R2	lambda	1	138	FS	0.0482037838277569	0.0226328105056366	0.0338898486846628
M12	C8	R2	lambda	1	138	FM	-0.001187127192894	0.0161570912758468	0.941471460200686
M12	C8	R2	lambda	1	138	GS	-0.0214447240843388	0.0350152410324443	0.540651494900849
M12	C8	R2	lambda	1	138	WA	0.0121590374247304	0.016652518133351	0.465789502221847
M12	C8	R2	lambda	1	138	II	-0.00181539745510337	0.0188861246584956	0.923478911681811
M12	C8	R2	lambda	1	138	NO	0.00431695634876733	0.0225667916697877	0.848406872073295
M12	C8	R2	lambda	1	138	GL	-0.0156591439571419	0.0166728022232557	0.348293321001164
M12	C8	R2	lambda	0.995376067606732	139	M	-0.589010637220887	0.0236164265670737	2.67980469708773e-79
M12	C8	R2	lambda	0.99645445253573	139	B	-0.192327069899516	0.0517770525309267	0.000237270019966611
M12	C8	R2	lambda	1	139	MR	-0.576607112220616	0.0346002236103373	3.95295283997454e-46
M12	C8	R2	lambda	0.996542677282392	139	AD	0.0239218193900344	0.0430308463770447	0.578621015674994
M12	C8	R2	lambda	0.996472326364796	139	FS	0.0502255564911552	0.0261312389046579	0.0554179976171468
M12	C8	R2	lambda	1	139	FM	-0.00350675262944402	0.0109494028555336	0.748958419183581
M12	C8	R2	lambda	1	139	GS	-0.0213620755583487	0.0323851013182554	0.50993481366793
M12	C8	R2	lambda	1	139	WA	0.0281816606348274	0.0145547300365923	0.0536577888625469
M12	C8	R2	lambda	1	139	II	-0.000594443644072025	0.0177782051509491	0.973345888206416
M12	C8	R2	lambda	1	139	NO	0.00428444405917273	0.0177931960846621	0.809861699046727
M12	C8	R2	lambda	1	139	GL	-0.0207055948060845	0.0158148914082712	0.191334887358952
M12	C8	R2	lambda	0.997590748146241	141	M	-0.592582502987438	0.0238431493763155	5.84785230452619e-79
M12	C8	R2	lambda	0.998012087583018	141	B	-0.162034342578516	0.0526413397007417	0.00224975459551736
M12	C8	R2	lambda	1	141	MR	-0.494635362265053	0.0503259610520101	2.95510476612184e-20
M12	C8	R2	lambda	0.998084783096138	141	AD	0.017609017537479	0.0407277189660534	0.665747916988225
M12	C8	R2	lambda	0.997970673121419	141	FS	0.0412332274051623	0.0232572619226197	0.0771194282735587
M12	C8	R2	lambda	1	141	FM	-0.00122066589851237	0.0135997987957588	0.928533059843871
M12	C8	R2	lambda	1	141	GS	-0.0149617428741828	0.0350550764615093	0.669787084566244
M12	C8	R2	lambda	1	141	WA	0.0181509423398537	0.0170741246142464	0.288499323630879
M12	C8	R2	lambda	1	141	II	-0.0107625003354365	0.0168535965246576	0.523518552361501
M12	C8	R2	lambda	1	141	NO	0.00767600392584229	0.0210826186094383	0.716015273943093
M12	C8	R2	lambda	1	141	GL	-0.024391933347219	0.0168394376313972	0.148398705218966
M12	C8	R2	lambda	0.997911304191696	142	M	-0.574002436216463	0.0245512113338776	3.41229688270467e-73
M12	C8	R2	lambda	1	142	B	-0.219245809527299	0.0491022187278395	1.08482478227277e-05
M12	C8	R2	lambda	1	142	MR	-0.490549965027935	0.0558125303591803	7.29936872465438e-17
M12	C8	R2	lambda	1	142	AD	0.0379378256918702	0.0409873458032064	0.355296091362737
M12	C8	R2	lambda	1	142	FS	0.0537910300807121	0.0234610403650524	0.0224583585971572
M12	C8	R2	lambda	1	142	FM	0.00404639705279881	0.0151389248832289	0.789409974829534
M12	C8	R2	lambda	1	142	GS	-0.0286005607675884	0.0352603540711221	0.417854631243693
M12	C8	R2	lambda	1	142	WA	0.0116297009360312	0.0175303583598354	0.507517784732623
M12	C8	R2	lambda	1	142	II	0.00811130303488514	0.0185294969920213	0.661843231365859
M12	C8	R2	lambda	1	142	NO	0.0180320349247855	0.0227561922988334	0.428677674602679
M12	C8	R2	lambda	1	142	GL	-0.0219980388375704	0.0182058862787647	0.227774421781827
M12	C8	R2	lambda	0.996564476663375	143	M	-0.586814400722306	0.0240201106102229	2.59269349183381e-77
M12	C8	R2	lambda	0.997548630692681	143	B	-0.192448825834845	0.0572014606190731	0.000853113846074961
M12	C8	R2	lambda	1	143	MR	-0.518656865157714	0.045174297781269	4.75285035102087e-26
M12	C8	R2	lambda	0.997165472715781	143	AD	0.0339388452116723	0.0433114345328228	0.43380776955516
M12	C8	R2	lambda	0.997118472380546	143	FS	0.0453819675518643	0.0239282568205182	0.0587130492226303
M12	C8	R2	lambda	1	143	FM	-0.00105014922931038	0.0127839887354026	0.934578518824236
M12	C8	R2	lambda	1	143	GS	-0.0345733858552923	0.0343292212148374	0.314588612916158
M12	C8	R2	lambda	1	143	WA	0.0131427142012494	0.0166701885449448	0.431009501933477
M12	C8	R2	lambda	1	143	II	-0.00849072730216791	0.0176792231896504	0.631345400641265
M12	C8	R2	lambda	1	143	NO	-0.00281817474739526	0.0204794716136151	0.890630075214222
M12	C8	R2	lambda	1	143	GL	-0.0181642515483085	0.0156228322345662	0.245777446729
M12	C8	R2	lambda	0.999225495486671	144	M	-0.581436167399068	0.0227645368522364	1.2805961181729e-81
M12	C8	R2	lambda	1	144	B	-0.200713114180331	0.0540864992180689	0.000240500008755964
M12	C8	R2	lambda	1	144	MR	-0.46970221271527	0.054426298538369	2.30633531701933e-16
M12	C8	R2	lambda	0.997071346078042	144	AD	0.0512224374036097	0.0427953336388021	0.232153864886807
M12	C8	R2	lambda	0.996972951730176	144	FS	0.0492104911686514	0.0241964087702582	0.0427327985750307
M12	C8	R2	lambda	1	144	FM	-0.00316598082147178	0.0151622036902834	0.834721797362945
M12	C8	R2	lambda	1	144	GS	-0.0278620217295117	0.0338772595620482	0.41139609074099
M12	C8	R2	lambda	1	144	WA	0.00813872717595576	0.0157263368914911	0.605125326696161
M12	C8	R2	lambda	1	144	II	0.0091414665293348	0.0158566322175992	0.564651464473096
M12	C8	R2	lambda	1	144	NO	0.00159800113738911	0.0220716455695575	0.942325526406437
M12	C8	R2	lambda	1	144	GL	-0.0122099439115293	0.016371077356033	0.456289001148422
M12	C8	R2	lambda	0.99688658580995	145	M	-0.588364015471156	0.0239445203679272	7.26103618234908e-78
M12	C8	R2	lambda	0.997167120730242	145	B	-0.147993461187216	0.0542510823181456	0.00669836100751495
M12	C8	R2	lambda	0.99952817728395	145	MR	-0.515986720071369	0.0470030940063969	3.07376865669828e-24
M12	C8	R2	lambda	0.997823611346699	145	AD	0.041119841677856	0.0424670095031117	0.333578346859574
M12	C8	R2	lambda	0.997822674502371	145	FS	0.0583418605567666	0.0239256308597764	0.0152507002344586
M12	C8	R2	lambda	0.999570055131489	145	FM	0.00228475596815955	0.015574870426641	0.883458429582928
M12	C8	R2	lambda	0.999619943842082	145	GS	-0.0161577177845612	0.0347819370042713	0.642552376730227
M12	C8	R2	lambda	0.999540586187549	145	WA	0.015743111974497	0.0165141122946291	0.341103013258518
M12	C8	R2	lambda	0.999546248581195	145	II	-0.00145433289845791	0.0188431212004808	0.938524606215177
M12	C8	R2	lambda	0.999556622693934	145	NO	0.0072527329200857	0.0221281030707787	0.743293389242288
M12	C8	R2	lambda	0.999801726826385	145	GL	-0.00617289812103486	0.0153255764033858	0.687360214124319
M12	C8	R2	lambda	0.999101837865345	147	M	-0.580019730888793	0.0239806555826623	2.30832291108458e-76
M12	C8	R2	lambda	1	147	B	-0.235405459220656	0.0532565199680057	1.32145608178418e-05
M12	C8	R2	lambda	1	147	MR	-0.467210576103975	0.0555296127588482	1.07854641298653e-15
M12	C8	R2	lambda	1	147	AD	0.0264347689482533	0.0406883862909739	0.516322177042832
M12	C8	R2	lambda	1	147	FS	0.0443290347908066	0.0222724441639944	0.0473411812955151
M12	C8	R2	lambda	1	147	FM	3.25390340838727e-05	0.0151171255378543	0.998283829404229
M12	C8	R2	lambda	1	147	GS	-0.00894844867491293	0.0333350801089554	0.788522026419679
M12	C8	R2	lambda	1	147	WA	0.0128619710569461	0.0148511638600407	0.387063669893812
M12	C8	R2	lambda	1	147	II	0.000935534583819689	0.0187162340401166	0.960163366726736
M12	C8	R2	lambda	1	147	NO	0.000620926982921868	0.0217371301519295	0.977228021806984
M12	C8	R2	lambda	1	147	GL	-0.0155658819222425	0.0171880738936853	0.365777755545235
M12	C8	R2	lambda	0.996800795831778	148	M	-0.585228649163597	0.0240028842076016	4.00940699926089e-77
M12	C8	R2	lambda	0.996990009696758	148	B	-0.145702383846711	0.0518306285533875	0.00521806245952472
M12	C8	R2	lambda	1	148	MR	-0.546310257790477	0.039553176167352	7.90490695034564e-35
M12	C8	R2	lambda	0.997922545342073	148	AD	0.0399086874229706	0.0405913908261337	0.326201367339391
M12	C8	R2	lambda	0.997872538942267	148	FS	0.0404039926237258	0.0232335882716051	0.0829156791052464
M12	C8	R2	lambda	1	148	FM	0.00892733916545921	0.0165641464736024	0.590265109455478
M12	C8	R2	lambda	1	148	GS	-0.0277551410415282	0.0348453073909593	0.426276602807883
M12	C8	R2	lambda	1	148	WA	0.0138708097058271	0.016089160719202	0.389223050597305
M12	C8	R2	lambda	1	148	II	-0.0025729389517798	0.0186209435877242	0.890183852284966
M12	C8	R2	lambda	1	148	NO	0.0110530487608413	0.0214359049359044	0.606445258315851
M12	C8	R2	lambda	1	148	GL	-0.0231626198745615	0.015168046193608	0.127674109127222
M12	C8	R2	lambda	0.99649195152217	149	M	-0.588922436947566	0.0243157763469154	1.71839840089957e-76
M12	C8	R2	lambda	0.996821091788763	149	B	-0.137160521190543	0.0567005731358259	0.0160771431132818
M12	C8	R2	lambda	1	149	MR	-0.562750024923106	0.0358229441183938	2.65517722822236e-42
M12	C8	R2	lambda	0.997702298646	149	AD	0.0479754978424408	0.0422891621845929	0.257381134509427
M12	C8	R2	lambda	0.997630730912621	149	FS	0.0513369459589082	0.023960739725287	0.0328450463395504
M12	C8	R2	lambda	1	149	FM	0.00135386452585551	0.0114276174640599	0.905761808178552
M12	C8	R2	lambda	1	149	GS	-0.0279597257691475	0.0329777240054245	0.397118419548025
M12	C8	R2	lambda	1	149	WA	0.0124356905365938	0.0144345183243794	0.389551127757496
M12	C8	R2	lambda	1	149	II	0.00493809973178008	0.0176945049294059	0.780355699082406
M12	C8	R2	lambda	1	149	NO	-0.00248671061456004	0.0175352452340986	0.887312141051167
M12	C8	R2	lambda	1	149	GL	-0.0143724112952514	0.0159981796969311	0.369619858391424
M12	C8	R2	lambda	0.996498588450482	150	M	-0.570097645482711	0.0222276014270018	4.96828436850812e-82
M12	C8	R2	lambda	0.999728859795206	150	B	-0.294366838793483	0.0478119220564669	2.0578777553228e-09
M12	C8	R2	lambda	1	150	MR	-0.492190249371888	0.0490415871044267	5.86076371530857e-21
M12	C8	R2	lambda	0.99712487262979	150	AD	0.0334114386444399	0.0440487747999136	0.44865908927847
M12	C8	R2	lambda	0.997121439761626	150	FS	0.0499388123893574	0.0253885244055511	0.0499815095786845
M12	C8	R2	lambda	1	150	FM	-0.00500975795530058	0.011965758999147	0.675714564239898
M12	C8	R2	lambda	1	150	GS	-0.0149194621424157	0.0314508160582946	0.635533919118384
M12	C8	R2	lambda	1	150	WA	0.0146486909188939	0.0143298910471071	0.307384354355791
M12	C8	R2	lambda	1	150	II	0.00905011790481328	0.0169420542317985	0.593563594539392
M12	C8	R2	lambda	1	150	NO	0.00137358895135632	0.0179766485098517	0.93913802311416
M12	C8	R2	lambda	1	150	GL	-0.0124977129453678	0.0159244541276436	0.433109909494192
M8	C8	R2	lambda	0.997961201738335	151	M	-0.584402061062698	0.0234981798045891	5.03558336236876e-79
M8	C8	R2	lambda	0.998762192549744	151	B	-0.208352010877777	0.054154416940899	0.000142144404174401
M8	C8	R2	lambda	1	151	MR	-0.497237495901938	0.0510929293420554	6.23620182857396e-20
M8	C8	R2	lambda	1	151	AD	0.0626897748747657	0.0402518327698276	0.12027521527744
M8	C8	R2	lambda	1	151	FS	0.0303636001039247	0.0230733286164816	0.189055827384683
M8	C8	R2	lambda	1	151	FM	0.00301928211559169	0.0144715097692437	0.834855301555485
M8	C8	R2	lambda	1	151	GS	-0.0150595598583104	0.0340229565462586	0.658312022043566
M8	C8	R2	lambda	1	151	WA	0.00994115579092275	0.0151845125803919	0.513105826436965
M8	C8	R2	lambda	1	151	II	-0.0113731969682616	0.0166755166867939	0.495681830699877
M8	C8	R2	lambda	1	151	NO	0.00882114509602942	0.0204854876727674	0.667027936835364
M8	C8	R2	lambda	1	151	GL	-0.00861364372593818	0.013706079797492	0.530129605986511
M12	C8	R2	lambda	0.997929286447649	152	M	-0.576855857476664	0.0233758886798025	2.82325251506282e-78
M12	C8	R2	lambda	0.99836899654172	152	B	-0.137811531296792	0.0506172948602089	0.00680479116952199
M12	C8	R2	lambda	1	152	MR	-0.510650821127705	0.0501472456679394	1.84566056969734e-21
M12	C8	R2	lambda	0.998685021817387	152	AD	0.0383585259947222	0.0429125240794381	0.372005372237689
M12	C8	R2	lambda	0.998575717493639	152	FS	0.0527895839806004	0.0237770083004554	0.0270511802920419
M12	C8	R2	lambda	1	152	FM	-0.00188932646937998	0.0141646067186386	0.893967769471532
M12	C8	R2	lambda	1	152	GS	-0.0200057143211742	0.0342540054790609	0.559576079109394
M12	C8	R2	lambda	1	152	WA	0.0152944010019313	0.0160845994605907	0.34233870573919
M12	C8	R2	lambda	1	152	II	-0.00918415682282318	0.018689677491272	0.623456907777531
M12	C8	R2	lambda	1	152	NO	0.00415091727082736	0.0212251047413398	0.845066043175954
M12	C8	R2	lambda	1	152	GL	-0.0134564930372239	0.017028632213817	0.42994573580814
M12	C8	R2	lambda	0.996130715392552	153	M	-0.586309438407945	0.0237418549398301	2.4073848637436e-78
M12	C8	R2	lambda	0.998318741769222	153	B	-0.223102008165224	0.0476030280941071	3.99824206864894e-06
M12	C8	R2	lambda	1	153	MR	-0.510988282610435	0.0462815282063686	1.83060958293638e-24
M12	C8	R2	lambda	0.99755810303975	153	AD	0.0425451226180433	0.0440497900072604	0.334794124357423
M12	C8	R2	lambda	0.997480420644806	153	FS	0.0506749545807641	0.0238585371175375	0.0343790539692985
M12	C8	R2	lambda	1	153	FM	0.000239804001972335	0.0123815168482757	0.984558812392874
M12	C8	R2	lambda	1	153	GS	-0.00783528733800992	0.0321637241326572	0.807680921887476
M12	C8	R2	lambda	1	153	WA	0.00656263041572619	0.0145333807437789	0.651874494658305
M12	C8	R2	lambda	1	153	II	0.00610599739307595	0.0160771273051223	0.704334027284375
M12	C8	R2	lambda	1	153	NO	0.00579204152117976	0.0190738168414697	0.761568683815252
M12	C8	R2	lambda	1	153	GL	-0.0247895669534555	0.0158152152002464	0.117939616121898
M12	C8	R2	lambda	0.996737684331263	154	M	-0.588323982457265	0.0240725624476082	2.38114306684808e-77
M12	C8	R2	lambda	0.997452967436436	154	B	-0.176477747740507	0.0512518943977882	0.00064507464251933
M12	C8	R2	lambda	1	154	MR	-0.515062777545385	0.0462673870313872	8.62278873524088e-25
M12	C8	R2	lambda	0.99732041657764	154	AD	0.0379818030259758	0.0423574031223239	0.370499917524068
M12	C8	R2	lambda	0.997319925589062	154	FS	0.052099976250304	0.0246597921797483	0.035335955718937
M12	C8	R2	lambda	1	154	FM	-0.00590867225360669	0.0142879087557067	0.679465372937676
M12	C8	R2	lambda	1	154	GS	-0.01084908060519	0.0333188098094956	0.744914166926866
M12	C8	R2	lambda	1	154	WA	0.00779767234234506	0.0149645329023601	0.602649446854477
M12	C8	R2	lambda	1	154	II	-0.00147457370926735	0.0186517405326619	0.937032539167803
M12	C8	R2	lambda	1	154	NO	0.00748231300999488	0.0214622046421157	0.727584186811791
M12	C8	R2	lambda	1	154	GL	-0.0165154147742112	0.0161596087472583	0.307498899425533
M12	C8	R2	lambda	0.998025303747579	156	M	-0.585767099633608	0.023376552672509	9.42016772851012e-80
M12	C8	R2	lambda	0.998247719559984	156	B	-0.203943064306959	0.057354694693503	0.000429231625955982
M12	C8	R2	lambda	1	156	MR	-0.478452958468815	0.0474213765581967	3.85973251927772e-21
M12	C8	R2	lambda	1	156	AD	0.01223348190399	0.0401151431236946	0.76057953323961
M12	C8	R2	lambda	0.999923635749371	156	FS	0.0559846606862552	0.0231753303756253	0.0162209612514135
M12	C8	R2	lambda	1	156	FM	-0.0081451281410016	0.0135560804033368	0.548336528889358
M12	C8	R2	lambda	1	156	GS	-0.0228397581828352	0.0338703860792175	0.500555542635147
M12	C8	R2	lambda	1	156	WA	0.0155819263773523	0.0160364606792772	0.331906311964011
M12	C8	R2	lambda	1	156	II	0.00469662193540465	0.0188314227949009	0.803198435152644
M12	C8	R2	lambda	1	156	NO	0.00025548611430487	0.0198587507856972	0.989742889729898
M12	C8	R2	lambda	1	156	GL	-0.011805327435917	0.0159913447289031	0.460882530942538
M12	C8	R2	lambda	0.998353248490007	157	M	-0.582484208569424	0.0225719753035075	1.23415132022959e-82
M12	C8	R2	lambda	0.9995098856336	157	B	-0.201504811911374	0.052641537392987	0.000153388543219788
M12	C8	R2	lambda	1	157	MR	-0.494706223254842	0.0514595264328828	1.55030467721239e-19
M12	C8	R2	lambda	0.99724214988941	157	AD	0.0446513299364108	0.0443293913805878	0.314508528589533
M12	C8	R2	lambda	0.997186556061913	157	FS	0.0539105703225569	0.0256570045039792	0.0363439845846137
M12	C8	R2	lambda	1	157	FM	0.00249688247534117	0.0142821957877999	0.861319827114452
M12	C8	R2	lambda	1	157	GS	-0.0122850629750591	0.0328083622447955	0.708300905518873
M12	C8	R2	lambda	1	157	WA	0.00680311762920277	0.0133377480961484	0.610334024456711
M12	C8	R2	lambda	1	157	II	0.00859413751258631	0.0157417801514074	0.585460055073841
M12	C8	R2	lambda	1	157	NO	0.00520222909326955	0.0205251654060343	0.800068493253437
M12	C8	R2	lambda	1	157	GL	-0.000725749632561335	0.0149276875595298	0.961252521028617
M12	C8	R2	lambda	0.998254459204847	158	M	-0.586283990242948	0.0243720932818552	7.54463505391888e-76
M12	C8	R2	lambda	0.998993393851939	158	B	-0.205133279858575	0.0572408426378225	0.000387391161668671
M12	C8	R2	lambda	1	158	MR	-0.471330380522771	0.0534077509407095	5.62182855030925e-17
M12	C8	R2	lambda	0.998432025121607	158	AD	0.0350027611483581	0.0417620983655943	0.402523660779361
M12	C8	R2	lambda	0.998398149514585	158	FS	0.0531592817798495	0.0232290841809041	0.0227102219429445
M12	C8	R2	lambda	1	158	FM	0.00722413814099495	0.0147520304062815	0.624654129789865
M12	C8	R2	lambda	1	158	GS	-0.0186026758414447	0.0352337371997358	0.597854266103316
M12	C8	R2	lambda	1	158	WA	0.0143427229819842	0.0157753579656588	0.363890741580869
M12	C8	R2	lambda	1	158	II	0.00506286552664171	0.0183747090747521	0.783072056119131
M12	C8	R2	lambda	1	158	NO	0.00085719472902687	0.0221114437579272	0.969098827003122
M12	C8	R2	lambda	1	158	GL	-0.0156392258753469	0.0174196321434496	0.369931155476487
M12	C8	R2	lambda	0.998103744664616	159	M	-0.580044364838958	0.023140464098658	8.74457419846148e-80
M12	C8	R2	lambda	0.998904861223385	159	B	-0.197258595291023	0.0523808851289617	0.000194995908770183
M12	C8	R2	lambda	1	159	MR	-0.480892420934293	0.0481322116362968	8.34308507860258e-21
M12	C8	R2	lambda	0.998601317042481	159	AD	0.0245074814517802	0.043448715560602	0.573079774884315
M12	C8	R2	lambda	0.998632948178879	159	FS	0.0558582616736499	0.0246137264343629	0.0238575930073146
M12	C8	R2	lambda	1	159	FM	-0.00230696200221248	0.0139454333975674	0.868704187198198
M12	C8	R2	lambda	1	159	GS	-0.0224532324889185	0.0340165346654518	0.509651775639932
M12	C8	R2	lambda	1	159	WA	0.0133789032818002	0.0155933913762942	0.391499610020203
M12	C8	R2	lambda	1	159	II	-0.0133039989270325	0.0172254078553575	0.440442094251962
M12	C8	R2	lambda	1	159	NO	-0.00493817242961407	0.0196227715403715	0.801459183931812
M12	C8	R2	lambda	1	159	GL	-0.0194974252392124	0.0157439765777865	0.216420146252386
M12	C8	R2	lambda	0.997810965483542	161	M	-0.601862889638055	0.0239065638003574	3.29935522640956e-80
M12	C8	R2	lambda	0.998407795781552	161	B	-0.193527908686639	0.0584366892019363	0.00102496448566008
M12	C8	R2	lambda	1	161	MR	-0.491170675989805	0.0487462662730113	4.28581119092427e-21
M12	C8	R2	lambda	0.997496533353759	161	AD	0.00937407886243062	0.0406683481984726	0.817838236023112
M12	C8	R2	lambda	0.997503989409732	161	FS	0.0503496469135456	0.0236628836256818	0.0340590244443203
M12	C8	R2	lambda	1	161	FM	0.00172786617143353	0.0144252158605105	0.90472638734409
M12	C8	R2	lambda	1	161	GS	-0.00794926525881773	0.0345589056263029	0.818212366862537
M12	C8	R2	lambda	1	161	WA	0.0162139909775003	0.0153904944130992	0.292850326350625
M12	C8	R2	lambda	1	161	II	0.00245250020377328	0.0182131311799311	0.892963385933581
M12	C8	R2	lambda	1	161	NO	0.000454131139694613	0.0195697157684881	0.981499675881276
M12	C8	R2	lambda	1	161	GL	-0.00751848182044809	0.0169739353200059	0.658088817110247
M12	C8	R2	lambda	0.996581066833296	162	M	-0.574386132845871	0.023980098739554	1.90946778148164e-75
M12	C8	R2	lambda	0.997698581565191	162	B	-0.188766278578793	0.0515610553717947	0.000290436435161927
M12	C8	R2	lambda	1	162	MR	-0.499757871876046	0.0479897069132371	2.94985217284406e-22
M12	C8	R2	lambda	0.998712256850466	162	AD	0.0469885139763444	0.0427249616222556	0.272183553237224
M12	C8	R2	lambda	0.998643010900476	162	FS	0.0414994711149822	0.0236084156551154	0.0796589089964154
M12	C8	R2	lambda	1	162	FM	-0.00177873706084496	0.0158085927147957	0.910478848034757
M12	C8	R2	lambda	1	162	GS	-0.0265143378997546	0.0338073208900534	0.433416718927371
M12	C8	R2	lambda	1	162	WA	0.0119827754792873	0.0158014245293128	0.448771110658173
M12	C8	R2	lambda	1	162	II	-0.0114795792002303	0.0196490037259756	0.559449311811015
M12	C8	R2	lambda	1	162	NO	-0.00155338590962148	0.0216696565887203	0.942894743949566
M12	C8	R2	lambda	1	162	GL	-0.0236528028209985	0.0175683053911952	0.17909177934013
M12	C8	R2	lambda	0.997123361158339	163	M	-0.579277185973375	0.0229743106296566	2.34211340738239e-80
M12	C8	R2	lambda	0.997797453381117	163	B	-0.184120630210182	0.0567957427106831	0.00130323830408038
M12	C8	R2	lambda	1	163	MR	-0.513424904466637	0.0407463986147219	3.41279206482519e-30
M12	C8	R2	lambda	0.996836146911146	163	AD	0.0390166570609533	0.0438647396957423	0.374361472207539
M12	C8	R2	lambda	0.996763444044077	163	FS	0.0532917291568541	0.0252839998328087	0.0357716017260161
M12	C8	R2	lambda	1	163	FM	-0.00124027789923736	0.0136509060192253	0.927659089097004
M12	C8	R2	lambda	1	163	GS	-0.0124723141000276	0.0321498584489204	0.698298127558751
M12	C8	R2	lambda	1	163	WA	0.0140777368260011	0.0142010092549927	0.32222841071631
M12	C8	R2	lambda	1	163	II	0.0170667653500522	0.0134883150451467	0.206625182792419
M12	C8	R2	lambda	1	163	NO	0.0114292442982901	0.0210816083142885	0.588074159316342
M12	C8	R2	lambda	1	163	GL	-0.0131319215138027	0.0160545250818439	0.413954228818164
M12	C8	R2	lambda	0.996496572830421	164	M	-0.595261961887133	0.0238951479828906	3.48134443647077e-79
M12	C8	R2	lambda	0.996639276950712	164	B	-0.134387650940607	0.0510506356522096	0.00885739124831829
M12	C8	R2	lambda	1	164	MR	-0.574510230183077	0.0339718446925336	4.03180522889773e-47
M12	C8	R2	lambda	0.995259015935746	164	AD	0.0499668099671395	0.0419952662139845	0.234928226188025
M12	C8	R2	lambda	0.995344045358083	164	FS	0.0611769495117186	0.0233658397777103	0.00922627343792919
M12	C8	R2	lambda	1	164	FM	0.00162607508388897	0.0126843901458235	0.898069369740007
M12	C8	R2	lambda	1	164	GS	-0.0127371959469492	0.0325844060705193	0.696114232213734
M12	C8	R2	lambda	1	164	WA	0.00867163398402404	0.0148160518094285	0.558739989414721
M12	C8	R2	lambda	1	164	II	0.00359685668371353	0.0167200728801612	0.829800372358826
M12	C8	R2	lambda	1	164	NO	0.00904869975836698	0.0212834732149632	0.670994424220735
M12	C8	R2	lambda	1	164	GL	-0.010548652606548	0.0142751456438838	0.460445742372674
M12	C8	R2	lambda	0.995009428938303	165	M	-0.579709626162647	0.0236536356870003	1.28569404795668e-77
M12	C8	R2	lambda	0.998367894822573	165	B	-0.29218681591727	0.047398089273065	1.96897507635109e-09
M12	C8	R2	lambda	1	165	MR	-0.512195500541983	0.0450950073272836	1.32725776064561e-25
M12	C8	R2	lambda	0.998305971193024	165	AD	0.0195676665124597	0.0439624473439844	0.656524524875534
M12	C8	R2	lambda	0.998355876892061	165	FS	0.0673955436601436	0.0252794135991416	0.00803453962552687
M12	C8	R2	lambda	1	165	FM	-0.00735668287857692	0.0111815817093041	0.511022738861251
M12	C8	R2	lambda	1	165	GS	-0.0121690371310307	0.0312991053302512	0.697665936895723
M12	C8	R2	lambda	1	165	WA	0.0107177644839118	0.0142905969070623	0.453776540146292
M12	C8	R2	lambda	1	165	II	0.0048617144134576	0.0163784952246116	0.766772500104494
M12	C8	R2	lambda	1	165	NO	0.00975301137991273	0.0189849362067292	0.607777899250734
M12	C8	R2	lambda	1	165	GL	-0.0150870633082749	0.0144701127839557	0.297857598614475
M12	C8	R2	lambda	0.997166995272891	166	M	-0.582793081213393	0.0237332030450219	8.37716649674268e-78
M12	C8	R2	lambda	0.997541107484778	166	B	-0.17301644450402	0.0566571036537927	0.00243519696948201
M12	C8	R2	lambda	1	166	MR	-0.514133925687475	0.0426209146021971	3.48493579045314e-28
M12	C8	R2	lambda	0.99804963763263	166	AD	0.0615153178816316	0.0420554703292974	0.144446927179921
M12	C8	R2	lambda	0.997873423672588	166	FS	0.0440276271101692	0.0236334507985319	0.0633158992944627
M12	C8	R2	lambda	1	166	FM	-0.00258592655246781	0.0135299801917406	0.848539561350602
M12	C8	R2	lambda	1	166	GS	-0.0542343083720339	0.0341331352993593	0.113000472947122
M12	C8	R2	lambda	1	166	WA	0.00964037603605914	0.0159696326542969	0.546462576502146
M12	C8	R2	lambda	1	166	II	0.00794325775166537	0.0178050844124866	0.655790709672446
M12	C8	R2	lambda	1	166	NO	0.005661073676976	0.0195292393359231	0.772086662816212
M12	C8	R2	lambda	1	166	GL	-0.02099781844073	0.0141525709914496	0.138821504664328
M12	C8	R2	lambda	0.997318356866888	167	M	-0.575039574269663	0.0230446981361645	2.39664192483643e-79
M12	C8	R2	lambda	0.998756114375488	167	B	-0.231052200366797	0.0517537653135798	1.08788334437234e-05
M12	C8	R2	lambda	1	167	MR	-0.458225712103737	0.0479363960461529	2.35106030146631e-19
M12	C8	R2	lambda	0.997906551986916	167	AD	0.0146487519142028	0.041133251384872	0.721959610900551
M12	C8	R2	lambda	0.997480936429088	167	FS	0.0363580322415598	0.0226937138997449	0.110039163019003
M12	C8	R2	lambda	1	167	FM	-0.00775855862766269	0.0144059097691155	0.590532449146147
M12	C8	R2	lambda	1	167	GS	-0.0118876737682642	0.0318528145523253	0.709224713390129
M12	C8	R2	lambda	1	167	WA	0.013200350792395	0.0146927689512917	0.369589248913883
M12	C8	R2	lambda	1	167	II	0.00117444826755369	0.0176269458031049	0.946916781311799
M12	C8	R2	lambda	1	167	NO	0.00777899157907077	0.0213394997669187	0.715684599346019
M12	C8	R2	lambda	1	167	GL	-0.0169063901463059	0.0160847126796698	0.293966316703764
M12	C8	R2	lambda	0.998145736771589	170	M	-0.583068438909311	0.0238544223315517	2.31423759488032e-77
M12	C8	R2	lambda	0.998435050593319	170	B	-0.171962920947503	0.0590174911193617	0.00380327076431921
M12	C8	R2	lambda	1	170	MR	-0.511180298479978	0.0490117169424187	2.59780787433582e-22
M12	C8	R2	lambda	1	170	AD	0.0427178530360893	0.0414082120043311	0.302963042295356
M12	C8	R2	lambda	1	170	FS	0.044428423000778	0.0228794809848974	0.0529648126586237
M12	C8	R2	lambda	1	170	FM	-0.00190271776739862	0.016259257920314	0.906909403320745
M12	C8	R2	lambda	1	170	GS	-0.0112298498636284	0.0342706253415896	0.743351827142102
M12	C8	R2	lambda	1	170	WA	0.0135385683588168	0.0172961787426043	0.434314536943452
M12	C8	R2	lambda	1	170	II	-0.00271369563438475	0.0192551512617588	0.888005459038758
M12	C8	R2	lambda	1	170	NO	0.0151262233721958	0.022051871654816	0.493218107440531
M12	C8	R2	lambda	1	170	GL	-0.0179078401252858	0.0152261607099474	0.240368498489688
M12	C8	R2	lambda	0.998812065349295	172	M	-0.586560025795608	0.0238415204787033	5.52451253310422e-78
M12	C8	R2	lambda	1	172	B	-0.199346698078522	0.0538338393234584	0.000247881460030852
M12	C8	R2	lambda	1	172	MR	-0.490000525207071	0.0566829513276362	2.07763226233717e-16
M12	C8	R2	lambda	1	172	AD	0.0331998218377957	0.0416750897801373	0.426206366424472
M12	C8	R2	lambda	1	172	FS	0.0605952725981367	0.0229595458482801	0.00868455038450864
M12	C8	R2	lambda	1	172	FM	-0.00683753192518639	0.0141272837370636	0.628696632518068
M12	C8	R2	lambda	1	172	GS	-0.0129389930821809	0.0336499954320529	0.700832943063653
M12	C8	R2	lambda	1	172	WA	0.0184173994956975	0.0164972468345425	0.265035697481182
M12	C8	R2	lambda	1	172	II	0.00132770181687291	0.0189701975976765	0.944243460609487
M12	C8	R2	lambda	1	172	NO	0.00468409538688264	0.022683228014049	0.836523303310038
M12	C8	R2	lambda	1	172	GL	-0.016492928571344	0.0169658161899275	0.33167843145643
M12	C8	R2	lambda	0.996326998365278	173	M	-0.578876037248902	0.0242461300589858	3.84910715150778e-75
M12	C8	R2	lambda	0.997833430201344	173	B	-0.205200237214997	0.0537565505255519	0.000159881120646171
M12	C8	R2	lambda	1	173	MR	-0.534471158575787	0.0486380406840892	2.80804429538264e-24
M12	C8	R2	lambda	0.998334276779203	173	AD	0.0324653936822951	0.0429699102223444	0.450437400440063
M12	C8	R2	lambda	0.998291575807643	173	FS	0.0612630325835015	0.023654344399983	0.0100041137588226
M12	C8	R2	lambda	1	173	FM	0.00804060287439878	0.0139448989801982	0.564586951559443
M12	C8	R2	lambda	1	173	GS	-0.0216448096031082	0.0328079504169044	0.509860335473145
M12	C8	R2	lambda	1	173	WA	0.0169912084361768	0.0157259211886032	0.280697075650179
M12	C8	R2	lambda	1	173	II	0.00113839875928291	0.0186216162866929	0.951288847969333
M12	C8	R2	lambda	1	173	NO	0.00942338430346096	0.0213690413754917	0.659504744086909
M12	C8	R2	lambda	1	173	GL	-0.0169492708113124	0.0166693477895482	0.309975054090185
M8	C8	R2	lambda	0.996511280681746	174	M	-0.572840115556437	0.0239523829693025	2.66266919359291e-75
M8	C8	R2	lambda	0.997355856145178	174	B	-0.178132409325355	0.0534953834488206	0.000962512639407344
M8	C8	R2	lambda	1	174	MR	-0.534203812259102	0.0419307087882113	1.01376119732554e-30
M8	C8	R2	lambda	0.996262241958166	174	AD	0.0342581340985848	0.0427250289909777	0.423199506426984
M8	C8	R2	lambda	0.996146007894248	174	FS	0.0406649715159437	0.0246223983796857	0.0995321915430281
M8	C8	R2	lambda	1	174	FM	0.00796267570239621	0.0105373842255137	0.450368912009898
M8	C8	R2	lambda	1	174	GS	-0.0356043069939345	0.0328720603381858	0.279514824328467
M8	C8	R2	lambda	1	174	WA	0.00372905359362435	0.0145347054749873	0.797670703649722
M8	C8	R2	lambda	1	174	II	0.00345655684037536	0.0161563518616089	0.830718109904163
M8	C8	R2	lambda	1	174	NO	0.00527773262383295	0.0187552748833174	0.778574368246775
M8	C8	R2	lambda	1	174	GL	-0.0244626790298941	0.0151864301841573	0.108148570503354
M12	C8	R2	lambda	0.998584334813228	175	M	-0.578643141762501	0.0235465483184359	7.10220829953042e-78
M12	C8	R2	lambda	0.998133452691949	175	B	-0.149118730971695	0.0591273435965442	0.0121174334772865
M12	C8	R2	lambda	1	175	MR	-0.479392645970099	0.0500386169936518	1.9962561299961e-19
M12	C8	R2	lambda	0.999053107320297	175	AD	0.0323993920067388	0.0392464380173028	0.409632269604044
M12	C8	R2	lambda	0.999016130064955	175	FS	0.043533755889811	0.023571004632087	0.0656099708445563
M12	C8	R2	lambda	1	175	FM	-0.00641684079724725	0.0130016548469817	0.621944892737883
M12	C8	R2	lambda	1	175	GS	-0.0245568262048343	0.0347796433750341	0.480623163150013
M12	C8	R2	lambda	1	175	WA	0.014091267200923	0.0152080445524398	0.354803052221202
M12	C8	R2	lambda	1	175	II	-0.00852692649053784	0.0176481204579157	0.629288855246235
M12	C8	R2	lambda	1	175	NO	0.00949163231481248	0.0213104859059356	0.656315301467711
M12	C8	R2	lambda	1	175	GL	-0.0039739265100002	0.0152892039516225	0.795084994042336
M12	C8	R2	lambda	0.998531240597407	176	M	-0.578687685264203	0.0233823421688607	1.48817192061355e-78
M12	C8	R2	lambda	0.999156142644539	176	B	-0.17434657123651	0.0511906506894604	0.000737199409710867
M12	C8	R2	lambda	1	176	MR	-0.45223473417596	0.0536748711682503	9.92658627894394e-16
M12	C8	R2	lambda	0.998467930025282	176	AD	0.0391738627415512	0.0415592548196051	0.346538096523796
M12	C8	R2	lambda	0.99844124335263	176	FS	0.0485997986235066	0.0242240452776109	0.0456038515135859
M12	C8	R2	lambda	1	176	FM	0.000244054546077177	0.0159555922064158	0.987804984802773
M12	C8	R2	lambda	1	176	GS	-0.011858471711128	0.0327880628638398	0.717820397234226
M12	C8	R2	lambda	1	176	WA	-0.00506567986883072	0.0126975872103525	0.690179613219602
M12	C8	R2	lambda	1	176	II	0.00321984787491438	0.0187633704456816	0.863851255966985
M12	C8	R2	lambda	1	176	NO	-0.00409449294407334	0.0215988655347243	0.849759029790466
M12	C8	R2	lambda	1	176	GL	-0.0172091215849563	0.0168517662452294	0.30788300462231
M12	C8	R2	lambda	0.997388395760235	177	M	-0.587264724317132	0.0225686885137385	1.84140843480393e-83
M12	C8	R2	lambda	0.998249568679006	177	B	-0.188747882954121	0.0528578232021971	0.00040615215686085
M12	C8	R2	lambda	0.999657306741386	177	MR	-0.476026590723347	0.0508105715224024	9.97355091246229e-19
M12	C8	R2	lambda	0.995958945289457	177	AD	0.0370555160222933	0.0436649899365561	0.39666934487941
M12	C8	R2	lambda	0.995905864376893	177	FS	0.0564580353094795	0.0250539602354894	0.0248541078551867
M12	C8	R2	lambda	0.999925613566456	177	FM	-0.0118060732289124	0.0133847714790733	0.378362462997926
M12	C8	R2	lambda	0.999922032994143	177	GS	-0.010178648895453	0.0323663833446462	0.75334553971691
M12	C8	R2	lambda	0.999828207251432	177	WA	0.0145319498893782	0.0156569813401994	0.353984995168939
M12	C8	R2	lambda	0.999972127256028	177	II	0.0143290496122495	0.0148532118018343	0.335371469395596
M12	C8	R2	lambda	0.999969279943292	177	NO	-0.000845133827372335	0.0223704557542503	0.969885981265344
M12	C8	R2	lambda	1	177	GL	0.0168887290000843	0.0126776077644944	0.183696557199754
M12	C8	R2	lambda	0.995762244455576	178	M	-0.57838089029848	0.0234316742046268	2.66759352879801e-78
M12	C8	R2	lambda	0.99723127881534	178	B	-0.207775392972331	0.0503359922576922	4.59489338566378e-05
M12	C8	R2	lambda	1	178	MR	-0.531134522897512	0.0445205391429042	1.08020448203368e-27
M12	C8	R2	lambda	0.99861302557934	178	AD	0.00453765206652573	0.0409864659669325	0.911909354731213
M12	C8	R2	lambda	0.99872652037235	178	FS	0.0571172218306303	0.0234572272022973	0.0153970699740418
M12	C8	R2	lambda	1	178	FM	-0.00583495221482741	0.0128733322654469	0.650647277040948
M12	C8	R2	lambda	1	178	GS	-0.0255411583256349	0.0328416571023203	0.437276798566365
M12	C8	R2	lambda	1	178	WA	0.011814290561728	0.0145395360943458	0.417032199077346
M12	C8	R2	lambda	1	178	II	-0.00598410830045774	0.0172174046107095	0.728383265916491
M12	C8	R2	lambda	1	178	NO	0.00668092067457173	0.0186020502514808	0.719705388849758
M12	C8	R2	lambda	1	178	GL	-0.0160359629502078	0.0152028081859724	0.292264539388559
M12	C8	R2	lambda	0.995881242115528	179	M	-0.580782553931361	0.0242816997968634	2.59756448804528e-75
M12	C8	R2	lambda	0.99701700730055	179	B	-0.164528363360052	0.0522184541331389	0.00177044686714525
M12	C8	R2	lambda	1	179	MR	-0.549864129574415	0.039789555269553	7.40840758172168e-35
M12	C8	R2	lambda	0.998000990147682	179	AD	0.0511373018311067	0.0415768560235298	0.21954802712588
M12	C8	R2	lambda	0.997927187079295	179	FS	0.0587962208542528	0.02423188414602	0.0157584264155168
M12	C8	R2	lambda	1	179	FM	-0.00668627824321552	0.0113859184399031	0.5574259634081
M12	C8	R2	lambda	1	179	GS	-0.0312201063329245	0.0330870286997565	0.346048884793501
M12	C8	R2	lambda	1	179	WA	0.00671945082605247	0.0146389331777252	0.646516050872011
M12	C8	R2	lambda	1	179	II	0.000559006614621882	0.0190749408151426	0.976637785850779
M12	C8	R2	lambda	1	179	NO	0.00217704898124364	0.02050402313738	0.915504610758634
M12	C8	R2	lambda	1	179	GL	-0.0231312355021814	0.0168046521592013	0.169579459407639
M12	C8	R2	lambda	0.997150457850427	180	M	-0.573239689767521	0.0229525713512386	1.97391380326529e-79
M12	C8	R2	lambda	0.997665817858131	180	B	-0.168798639378868	0.0518197414419692	0.00123563932453792
M12	C8	R2	lambda	1	180	MR	-0.515111447856693	0.0465576376303387	1.5141810302188e-24
M12	C8	R2	lambda	0.997028408738244	180	AD	0.0279315674094845	0.0441807789788369	0.527664243138122
M12	C8	R2	lambda	0.996938980627796	180	FS	0.047462896228769	0.0237924308737371	0.0468384287970138
M12	C8	R2	lambda	1	180	FM	0.00467901263077378	0.0140156975396761	0.738702465609772
M12	C8	R2	lambda	1	180	GS	-0.0265453576313406	0.033891678573727	0.434024402394565
M12	C8	R2	lambda	1	180	WA	0.0145106766665032	0.014919808386999	0.331448468452304
M12	C8	R2	lambda	1	180	II	0.0027201699630956	0.0182255927939815	0.881444327730782
M12	C8	R2	lambda	1	180	NO	0.011610774282885	0.0203003925916737	0.567733858109275
M12	C8	R2	lambda	1	180	GL	-0.0136493237285808	0.015412659826193	0.376463476486326
M12	C8	R2	lambda	0.998391830904767	182	M	-0.602093934853782	0.0237081360980536	4.64554752281272e-81
M12	C8	R2	lambda	0.998698266974355	182	B	-0.151041089111804	0.0536432191350014	0.00514662511277347
M12	C8	R2	lambda	1	182	MR	-0.50062306088641	0.0490507732151534	1.53655958363895e-21
M12	C8	R2	lambda	0.997947916582347	182	AD	0.0281581069947882	0.0430316003000537	0.513312873061252
M12	C8	R2	lambda	0.99811086935755	182	FS	0.0594917701853635	0.0244114676960781	0.01530989245184
M12	C8	R2	lambda	1	182	FM	-0.0017601423632247	0.0143643204502444	0.902546104921892
M12	C8	R2	lambda	1	182	GS	-0.0186894569795006	0.033832030303815	0.581020047068508
M12	C8	R2	lambda	1	182	WA	0.0268688858078568	0.0162012031046188	0.0981408085608706
M12	C8	R2	lambda	1	182	II	-0.0042537737258541	0.0174295836989234	0.807334712871404
M12	C8	R2	lambda	1	182	NO	0.013807254716902	0.021453819969395	0.520280245953046
M12	C8	R2	lambda	1	182	GL	-0.0208049129403938	0.0167830754419933	0.21596480523069
M12	C8	R2	lambda	0.995311431805303	183	M	-0.574769943931095	0.0242316992846663	1.56631494817426e-74
M12	C8	R2	lambda	0.997658267274474	183	B	-0.21391529278138	0.0483396751374527	1.29262666057921e-05
M12	C8	R2	lambda	1	183	MR	-0.512604031657483	0.0467821194247536	3.63449016639903e-24
M12	C8	R2	lambda	0.998868296484408	183	AD	0.0517561225191677	0.0426782320320842	0.226065064326236
M12	C8	R2	lambda	0.998813252447419	183	FS	0.0500207068356306	0.024929820908602	0.0455826305857836
M12	C8	R2	lambda	1	183	FM	0.00328907353566787	0.0135124360871385	0.807831807047311
M12	C8	R2	lambda	1	183	GS	-0.0348710761183799	0.0328652822251267	0.289420267617593
M12	C8	R2	lambda	1	183	WA	0.00832286163113798	0.0158814285707874	0.600573518089475
M12	C8	R2	lambda	1	183	II	0.000819119612008194	0.018650826959829	0.964994859754674
M12	C8	R2	lambda	1	183	NO	0.00287951995549876	0.019967344559845	0.885418679647917
M12	C8	R2	lambda	1	183	GL	-0.0249849201382159	0.0169525374714401	0.141456386310474
M12	C8	R2	lambda	0.997435078328562	184	M	-0.59751414889612	0.0240883595910606	9.00317240240586e-79
M12	C8	R2	lambda	0.997512660561623	184	B	-0.163871167342078	0.0582169988148459	0.00515958150253875
M12	C8	R2	lambda	1	184	MR	-0.525976870895766	0.046003249201274	7.08382139061707e-26
M12	C8	R2	lambda	0.996805548170326	184	AD	0.0330905282679863	0.0433374817347699	0.445650121201944
M12	C8	R2	lambda	0.996656789618639	184	FS	0.0516593682073586	0.0245774558700821	0.0362823836230643
M12	C8	R2	lambda	1	184	FM	-0.000341990090514277	0.0147190071359952	0.981476579963877
M12	C8	R2	lambda	1	184	GS	-0.0223042186436167	0.0331020237811258	0.500889515799984
M12	C8	R2	lambda	1	184	WA	0.0162216223447156	0.013442648581461	0.228368446422367
M12	C8	R2	lambda	1	184	II	-0.0025322029025596	0.0170871480841137	0.882277459703428
M12	C8	R2	lambda	1	184	NO	0.0033276239075518	0.0226085413031647	0.8830734790802
M12	C8	R2	lambda	1	184	GL	-0.0126086677217393	0.0167670408405479	0.452576582490233
M12	C8	R2	lambda	0.995580904632671	185	M	-0.579708331475274	0.0235383129988394	4.38297503039478e-78
M12	C8	R2	lambda	0.998333689339484	185	B	-0.250983359826975	0.0491864149925338	5.53346524767571e-07
M12	C8	R2	lambda	1	185	MR	-0.525583848129345	0.046192564785019	1.12400599806017e-25
M12	C8	R2	lambda	0.997630531422514	185	AD	0.0464816705184751	0.0445801934411461	0.297832825922459
M12	C8	R2	lambda	0.997532183913484	185	FS	0.0484852467324878	0.0253004564327955	0.0561381929504184
M12	C8	R2	lambda	1	185	FM	-0.00767685870254572	0.0102926451277795	0.456260668642041
M12	C8	R2	lambda	1	185	GS	-0.0204124112508559	0.0319934939192773	0.523886716686055
M12	C8	R2	lambda	1	185	WA	0.015200509484145	0.0150849926603585	0.314329117735277
M12	C8	R2	lambda	1	185	II	0.00696825921597722	0.0171222612050588	0.684284065403504
M12	C8	R2	lambda	1	185	NO	-0.00307553231734062	0.0183441180364663	0.866951974496571
M12	C8	R2	lambda	1	185	GL	-0.0151979625545306	0.016306502208414	0.351988278839038
M12	C8	R2	lambda	0.999035448390432	186	M	-0.582806391033099	0.0231214100072494	2.50993872717006e-80
M12	C8	R2	lambda	1	186	B	-0.176822499840248	0.049834475106729	0.00044139888008037
M12	C8	R2	lambda	1	186	MR	-0.485700082757697	0.0535957287545689	9.84992634286784e-18
M12	C8	R2	lambda	0.998790863199732	186	AD	0.0436853600890132	0.0438809029716415	0.320163578399064
M12	C8	R2	lambda	0.998591221939845	186	FS	0.0427822492863314	0.0232178566968541	0.0662338606612712
M12	C8	R2	lambda	1	186	FM	0.00223504990045913	0.0153117802550822	0.884030870514354
M12	C8	R2	lambda	1	186	GS	-0.00802586236131114	0.0322600441711721	0.803674425981861
M12	C8	R2	lambda	1	186	WA	0.0225358272782223	0.0155573353838678	0.148372345072579
M12	C8	R2	lambda	1	186	II	-0.0023766012399556	0.018320981113474	0.896864063819732
M12	C8	R2	lambda	1	186	NO	0.00151545983367203	0.0217804973179167	0.94456973278785
M12	C8	R2	lambda	1	186	GL	-0.0171419454347523	0.0165878465144845	0.302149402483698
M12	C8	R2	lambda	0.995243808168226	188	M	-0.586453184827539	0.0239941150527799	2.34013092082725e-77
M12	C8	R2	lambda	0.997244806289581	188	B	-0.205576669698682	0.0492549859622044	3.79514019554938e-05
M12	C8	R2	lambda	1	188	MR	-0.501507312590941	0.0447271249675813	4.44168407193026e-25
M12	C8	R2	lambda	0.997749274782472	188	AD	0.0275466533201548	0.0425094708430098	0.517404402194709
M12	C8	R2	lambda	0.997782858159041	188	FS	0.0569407895093787	0.0230552142624507	0.0140010015793398
M12	C8	R2	lambda	1	188	FM	0.00387016274069121	0.0135026410899301	0.774573320519782
M12	C8	R2	lambda	1	188	GS	-0.0129242009713674	0.0322395424742176	0.688757049300164
M12	C8	R2	lambda	1	188	WA	0.00851873145884083	0.0156176804857757	0.585795607946236
M12	C8	R2	lambda	1	188	II	-0.00779033990349821	0.017048378362909	0.647993571021371
M12	C8	R2	lambda	1	188	NO	-0.00275347493871092	0.0201460728199425	0.891367937580386
M12	C8	R2	lambda	1	188	GL	-0.0244671760163891	0.0172453422821688	0.156882064818883
M12	C8	R2	lambda	0.997246180585503	189	M	-0.581265350265637	0.024020163981865	2.07053949483774e-76
M12	C8	R2	lambda	0.997919473380641	189	B	-0.178900414584708	0.0536032982355523	0.000937298336131707
M12	C8	R2	lambda	1	189	MR	-0.528033046207001	0.0484038827866318	5.39841456422238e-24
M12	C8	R2	lambda	0.99759327196385	189	AD	0.0381337864889567	0.0431340920543823	0.377265921220834
M12	C8	R2	lambda	0.99753878964255	189	FS	0.0529781363616555	0.0249690065425882	0.0345664970620367
M12	C8	R2	lambda	1	189	FM	0.000647348104249601	0.0122616351354422	0.957926121201913
M12	C8	R2	lambda	1	189	GS	-0.0231304923212957	0.0335449200878704	0.490949721794073
M12	C8	R2	lambda	1	189	WA	0.0134198155926087	0.0164448490472974	0.415038008494964
M12	C8	R2	lambda	1	189	II	-0.00388894356107716	0.0181103972275156	0.830101598516566
M12	C8	R2	lambda	1	189	NO	0.00551151216745715	0.0208690558309949	0.791862603106387
M12	C8	R2	lambda	1	189	GL	-0.0181422352878429	0.0169676851622363	0.285727803064751
M12	C8	R2	lambda	0.996671696018857	190	M	-0.58085441127855	0.0236240905068465	6.32423352669469e-78
M12	C8	R2	lambda	0.998628139039799	190	B	-0.225089391614679	0.049644543992155	7.98646029057511e-06
M12	C8	R2	lambda	1	190	MR	-0.475149936769951	0.0508770000597067	1.24546345932268e-18
M12	C8	R2	lambda	0.997430929505264	190	AD	0.0388053663107117	0.0423571594355077	0.360224441088427
M12	C8	R2	lambda	0.997349132717766	190	FS	0.050214303929618	0.0241734603107597	0.0385137334424109
M12	C8	R2	lambda	1	190	FM	0.0077195438769783	0.0155352223706374	0.619571890944758
M12	C8	R2	lambda	1	190	GS	-0.0088963019663108	0.0329170534434001	0.787119053810345
M12	C8	R2	lambda	1	190	WA	0.0094392157430184	0.016257219907424	0.561879982704185
M12	C8	R2	lambda	1	190	II	-0.0051292299254023	0.0168202846598776	0.760594973045719
M12	C8	R2	lambda	1	190	NO	-0.00457336052055923	0.0207738683450422	0.825886319928159
M12	C8	R2	lambda	1	190	GL	-0.0163481331459118	0.0173361637684707	0.346346624291567
M12	C8	R2	lambda	0.997536676857866	191	M	-0.584180874648223	0.0229079807955624	1.82773194689327e-81
M12	C8	R2	lambda	0.998274599153187	191	B	-0.168922783803363	0.0485030166159442	0.000559996533447
M12	C8	R2	lambda	1	191	MR	-0.484984277096904	0.0483835271011822	6.46047798182049e-21
M12	C8	R2	lambda	0.996998534051328	191	AD	0.0460669406038191	0.0423327158342768	0.277254894046792
M12	C8	R2	lambda	0.996943635784234	191	FS	0.042962516506782	0.0236956214040392	0.0706803899541098
M12	C8	R2	lambda	1	191	FM	-0.00395471438384072	0.0145390316958939	0.785779556281847
M12	C8	R2	lambda	1	191	GS	-0.0133793062457211	0.0334548615296437	0.689462814267803
M12	C8	R2	lambda	1	191	WA	0.0146281153174698	0.015614676646288	0.349511148708835
M12	C8	R2	lambda	1	191	II	0.0020828225940857	0.0176079113513691	0.905908100216904
M12	C8	R2	lambda	1	191	NO	0.00455294521479852	0.0206659132927516	0.82576014449714
M12	C8	R2	lambda	1	191	GL	-0.0225872621026239	0.0154323620628016	0.144219055829573
M12	C8	R2	lambda	0.995739112689819	193	M	-0.596391824091179	0.023610789920624	1.56704731303511e-80
M12	C8	R2	lambda	0.996309816158187	193	B	-0.146738153726565	0.0521241590210499	0.00515437165853315
M12	C8	R2	lambda	1	193	MR	-0.604227745987383	0.0253646282306162	8.86539525316647e-75
M12	C8	R2	lambda	0.996752769386093	193	AD	0.0206394470815281	0.0436853557420769	0.636896855930499
M12	C8	R2	lambda	0.996753995945889	193	FS	0.062253095263288	0.0254068598345098	0.0147690719684085
M12	C8	R2	lambda	1	193	FM	0.00273690425247325	0.0129451464269796	0.832681891458612
M12	C8	R2	lambda	1	193	GS	-0.0243374578587594	0.0320580356652022	0.44827151689359
M12	C8	R2	lambda	1	193	WA	0.0197037089900896	0.0140361372370897	0.161287815592857
M12	C8	R2	lambda	1	193	II	-0.0125434023535305	0.0167728018887154	0.455069496301612
M12	C8	R2	lambda	1	193	NO	0.00474467973300804	0.0183945273670158	0.796609006516346
M12	C8	R2	lambda	1	193	GL	-0.0178369140412789	0.0145959805216144	0.222537955080721
M12	C8	R2	lambda	0.99805954409311	195	M	-0.588865953926195	0.0233472393728146	2.18205906810004e-80
M12	C8	R2	lambda	0.998276726618077	195	B	-0.1729878532502	0.0555112002656053	0.00198478523309816
M12	C8	R2	lambda	1	195	MR	-0.479069974756037	0.0555994000945425	2.54301717969068e-16
M12	C8	R2	lambda	0.996929648164878	195	AD	0.0261014015574344	0.0420651152061419	0.535334831016877
M12	C8	R2	lambda	0.997046716411193	195	FS	0.0554696885900524	0.0249488481587084	0.0268366721196609
M12	C8	R2	lambda	1	195	FM	-0.0184142629711913	0.0129816266522035	0.156951446570828
M12	C8	R2	lambda	1	195	GS	-0.0097796989848139	0.0345660345613788	0.777402203972838
M12	C8	R2	lambda	1	195	WA	0.0239615354502249	0.0148034993459325	0.106443868317295
M12	C8	R2	lambda	1	195	II	0.0174882668763753	0.0183274597539071	0.340650706851778
M12	C8	R2	lambda	1	195	NO	0.0142519683413519	0.020021097340777	0.477045914791887
M12	C8	R2	lambda	1	195	GL	-0.0278171482811726	0.0157861285634589	0.0789465612583264
M12	C8	R2	lambda	0.995359240872237	197	M	-0.589241346189858	0.0245954575378902	1.8300477800707e-75
M12	C8	R2	lambda	0.996894344410129	197	B	-0.19699126971838	0.0530396918952361	0.000237710921817162
M12	C8	R2	lambda	1	197	MR	-0.526857811396725	0.045076239767764	8.36839090364264e-27
M12	C8	R2	lambda	0.997437832413878	197	AD	0.0389195671948182	0.0429103344444814	0.365035705691007
M12	C8	R2	lambda	0.997328799039256	197	FS	0.0445066747425088	0.0225053809356281	0.0487645996853292
M12	C8	R2	lambda	1	197	FM	0.0160499917187505	0.0134011271519949	0.231871661590894
M12	C8	R2	lambda	1	197	GS	-0.0236869362888081	0.0329728615011255	0.473012657507187
M12	C8	R2	lambda	1	197	WA	0.0177911569640571	0.016487601060006	0.281317949540727
M12	C8	R2	lambda	1	197	II	0.00108565738648412	0.0186857101909509	0.953702154984421
M12	C8	R2	lambda	1	197	NO	0.0103118600551205	0.023107029498823	0.655689030093769
M12	C8	R2	lambda	1	197	GL	-0.015973105683842	0.0175815868077392	0.364250598744739
M12	C8	R2	lambda	0.998149336724993	199	M	-0.580038545658834	0.0235865773549141	6.07339795547873e-78
M12	C8	R2	lambda	0.99860845446744	199	B	-0.182211479271623	0.0564076148547833	0.00135537532874996
M12	C8	R2	lambda	1	199	MR	-0.494138895333088	0.0510506812358164	9.3522520555192e-20
M12	C8	R2	lambda	0.996927698143858	199	AD	0.0511374602649638	0.0427091970163369	0.231988728473147
M12	C8	R2	lambda	0.996829537512049	199	FS	0.046005626545924	0.0238927273654052	0.0549828285118677
M12	C8	R2	lambda	1	199	FM	0.00438085853591835	0.0151260159850122	0.772277817479469
M12	C8	R2	lambda	1	199	GS	-0.0244988520811309	0.033241039801124	0.461620939421212
M12	C8	R2	lambda	1	199	WA	0.014139745290708	0.0168344855239785	0.40153417037325
M12	C8	R2	lambda	1	199	II	-0.00461206135338097	0.016895022171499	0.78503070253382
M12	C8	R2	lambda	1	199	NO	0.00938632188541342	0.0224200190156271	0.675729603787835
M12	C8	R2	lambda	1	199	GL	-0.0181657570205487	0.0169473531062189	0.284528133350649
M12	C8	R2	lambda	0.998731916142479	200	M	-0.601898569855197	0.0235783492206665	1.44620735604142e-81
M12	C8	R2	lambda	0.999049509364261	200	B	-0.149185572251445	0.0510127864333032	0.00367787412949752
M12	C8	R2	lambda	1	200	MR	-0.491444991640028	0.0526001043099664	1.20983004994634e-18
M12	C8	R2	lambda	0.996965196326612	200	AD	0.0382988753704342	0.0423188673347138	0.366087738869269
M12	C8	R2	lambda	0.996965751096049	200	FS	0.054678309477891	0.0237599723785938	0.0219680017819449
M12	C8	R2	lambda	1	200	FM	0.00718660631983049	0.0145118735225864	0.620758327247653
M12	C8	R2	lambda	1	200	GS	-0.00854380521691045	0.0336722094640368	0.799852171095004
M12	C8	R2	lambda	1	200	WA	0.0129306673960907	0.0146837055388289	0.379143723156644
M12	C8	R2	lambda	1	200	II	-0.00792153879284194	0.0153947376843996	0.607191858685371
M12	C8	R2	lambda	1	200	NO	-0.00143428624828892	0.0205681195721629	0.944446680278137
M12	C8	R2	lambda	1	200	GL	-0.0150028604097329	0.0160362454721003	0.350164081155382
M12	C8	R2	lambda	0.996089553210058	201	M	-0.58900956779942	0.023821324403201	1.82456601531756e-78
M12	C8	R2	lambda	0.996875763893914	201	B	-0.178212670138226	0.0524124326087043	0.000752041069124788
M12	C8	R2	lambda	1	201	MR	-0.562088916961639	0.0359940387657721	6.23738762066718e-42
M12	C8	R2	lambda	0.996709400751885	201	AD	0.0577845192017446	0.0432408491645082	0.182310946967466
M12	C8	R2	lambda	0.996507511621176	201	FS	0.0370902668883114	0.0240005255769239	0.123162485160552
M12	C8	R2	lambda	1	201	FM	0.00699988832322861	0.012583620274785	0.57838701287301
M12	C8	R2	lambda	1	201	GS	-0.0178812435363451	0.0307900044218173	0.561790345225047
M12	C8	R2	lambda	1	201	WA	0.0118889002840099	0.0140670204281582	0.398609974630317
M12	C8	R2	lambda	1	201	II	-0.00290642976800728	0.0154741215444701	0.851125079668208
M12	C8	R2	lambda	1	201	NO	0.00263677862077249	0.0196663499845964	0.893421850532004
M12	C8	R2	lambda	1	201	GL	-0.0121260325234277	0.0169573031324583	0.475042902497823
M12	C8	R2	lambda	0.997960124822593	202	M	-0.604123139395985	0.0242832727581379	4.68564632819612e-79
M12	C8	R2	lambda	0.998399217558569	202	B	-0.148512249360746	0.0565862051268181	0.00906151667339831
M12	C8	R2	lambda	1	202	MR	-0.534140707340703	0.0531253392476236	5.08251166906092e-21
M12	C8	R2	lambda	0.998557186908278	202	AD	0.0447421397827961	0.0430392423228822	0.299263231105246
M12	C8	R2	lambda	0.998555328342247	202	FS	0.0577530776971882	0.0247453376477579	0.0201714671019635
M12	C8	R2	lambda	1	202	FM	0.0227467763079362	0.0114190947553821	0.0471595050220122
M12	C8	R2	lambda	1	202	GS	-0.034819636648868	0.0342988469934442	0.310731658823664
M12	C8	R2	lambda	1	202	WA	0.010557346308111	0.0157368412073449	0.502755986006351
M12	C8	R2	lambda	1	202	II	-0.0066351494131171	0.0175509377951293	0.705627249923939
M12	C8	R2	lambda	1	202	NO	0.0111828200194745	0.0192771675086185	0.562225564937468
M12	C8	R2	lambda	1	202	GL	-0.0279789012344275	0.0163455790605277	0.0878619262955627
M12	C8	R2	lambda	0.995938138312349	203	M	-0.580670946132092	0.0241932816762507	1.23026625426758e-75
M12	C8	R2	lambda	0.99734916375074	203	B	-0.199191933672466	0.0538154714680247	0.000249400994369401
M12	C8	R2	lambda	1	203	MR	-0.538602259538422	0.0433127180060813	1.42684375899299e-29
M12	C8	R2	lambda	0.997803169531661	203	AD	0.0567027502235926	0.0431562844216898	0.189747594467796
M12	C8	R2	lambda	0.997701771818859	203	FS	0.0467099480073433	0.0237624055999622	0.0501294314013911
M12	C8	R2	lambda	1	203	FM	-0.00384609380334924	0.0126805159301269	0.761838456052772
M12	C8	R2	lambda	1	203	GS	-0.0193851577039588	0.0327066313312083	0.553772635124022
M12	C8	R2	lambda	1	203	WA	0.0150641379797698	0.0157629054304258	0.339911968401233
M12	C8	R2	lambda	1	203	II	-0.00350407188797773	0.0187867624614566	0.852149047389704
M12	C8	R2	lambda	1	203	NO	0.00142699165351596	0.0207602073621688	0.945239358439263
M12	C8	R2	lambda	1	203	GL	-0.0236804151129731	0.0164334451994304	0.150508061724152
M12	C8	R2	lambda	0.995790570283176	204	M	-0.581794072818188	0.0232902456303873	1.88449356342236e-79
M12	C8	R2	lambda	0.997624084290296	204	B	-0.231399822982003	0.0519086348020525	1.12014201121165e-05
M12	C8	R2	lambda	1	204	MR	-0.493808587986868	0.0499334700275671	1.84461083845606e-20
M12	C8	R2	lambda	0.997361933682565	204	AD	0.0183290987235701	0.0408602228852444	0.654013492255641
M12	C8	R2	lambda	0.997703927763083	204	FS	0.0520583524463763	0.0238470262177028	0.0297045802835787
M12	C8	R2	lambda	1	204	FM	-0.0213750588552375	0.0139675992152495	0.126851035702173
M12	C8	R2	lambda	1	204	GS	-0.0125669995408298	0.0334714380859109	0.70755393518867
M12	C8	R2	lambda	1	204	WA	0.0197381933319116	0.0151807343415635	0.194400850919888
M12	C8	R2	lambda	1	204	II	-0.00261674070983961	0.0184291158287959	0.887171915765222
M12	C8	R2	lambda	1	204	NO	-0.00579436404515686	0.0201398645453273	0.773746408743486
M12	C8	R2	lambda	1	204	GL	-0.0213151900049454	0.0157304266559371	0.176307790331767
M12	C8	R2	lambda	0.996530938615081	205	M	-0.588373788852348	0.0239317634849074	6.43293257199172e-78
M12	C8	R2	lambda	0.997468609732915	205	B	-0.184618233882045	0.0545238071505637	0.00079068558995279
M12	C8	R2	lambda	1	205	MR	-0.507188625023633	0.04500228656271	2.7541213177423e-25
M12	C8	R2	lambda	0.995769648679012	205	AD	0.0293615622830649	0.0438330365725203	0.503397591494835
M12	C8	R2	lambda	0.995610352388227	205	FS	0.0498865169282407	0.0241577553819511	0.0396624309203509
M12	C8	R2	lambda	1	205	FM	0.0010904177108822	0.0140937644451008	0.938375006286903
M12	C8	R2	lambda	1	205	GS	-0.0133512545300467	0.0323745293395097	0.680303180110883
M12	C8	R2	lambda	1	205	WA	0.0148096055403901	0.0138404058038223	0.285359626142867
M12	C8	R2	lambda	1	205	II	0.015049824116449	0.0140326029643452	0.284256265850695
M12	C8	R2	lambda	1	205	NO	0.00628117518213017	0.022276434922705	0.778141386005372
M12	C8	R2	lambda	1	205	GL	-0.0256652488831003	0.0154067243820116	0.0966648697336386
M12	C8	R2	lambda	0.997585305065848	206	M	-0.594049004181215	0.0230473094157947	1.61510371227895e-82
M12	C8	R2	lambda	0.997860536274383	206	B	-0.15498332457015	0.0523813871438222	0.00330160193474166
M12	C8	R2	lambda	1	206	MR	-0.489069019636856	0.0428622422619932	8.59812006838847e-26
M12	C8	R2	lambda	0.995951655751101	206	AD	0.0457134216195202	0.0428273851509062	0.286536728485704
M12	C8	R2	lambda	0.995672580563379	206	FS	0.0401991568174856	0.0232483172356587	0.0846767958043994
M12	C8	R2	lambda	1	206	FM	0.0042436472594666	0.01407770072807	0.763257077722819
M12	C8	R2	lambda	1	206	GS	0.00496424748413643	0.0317039284179964	0.875666566600103
M12	C8	R2	lambda	1	206	WA	0.00843576104588837	0.0132997981640635	0.526322609789804
M12	C8	R2	lambda	1	206	II	-0.0103994157077667	0.0149137274505389	0.486085721071228
M12	C8	R2	lambda	1	206	NO	0.00958260085714413	0.0202995489656041	0.637186044175611
M12	C8	R2	lambda	1	206	GL	-0.00977085725717912	0.0152320699711875	0.521652052835987
M12	C8	R2	lambda	0.997323060084871	207	M	-0.601794437369184	0.0237680217632786	9.17416048302199e-81
M12	C8	R2	lambda	0.997555343507458	207	B	-0.141439820462652	0.0504200485169989	0.00531226872161205
M12	C8	R2	lambda	1	207	MR	-0.523764974983465	0.0458892846827643	8.35679700485838e-26
M12	C8	R2	lambda	0.99743872741945	207	AD	0.0323019989984682	0.0431576690651377	0.454685351409377
M12	C8	R2	lambda	0.997295191050384	207	FS	0.0513262897253756	0.0249545324683575	0.0404533882819322
M12	C8	R2	lambda	1	207	FM	-0.00510555007632099	0.0145248823730528	0.725425063994121
M12	C8	R2	lambda	1	207	GS	-0.0121268356361669	0.0337128776095038	0.719285257631084
M12	C8	R2	lambda	1	207	WA	0.0167878226391822	0.0166929543814198	0.315276952446878
M12	C8	R2	lambda	1	207	II	-0.0032546282799656	0.0193341645067326	0.866418770809781
M12	C8	R2	lambda	1	207	NO	0.00506388829628269	0.0217349801084324	0.815914124104353
M12	C8	R2	lambda	1	207	GL	-0.0186039971845967	0.0160711546242043	0.247839142126136
M12	C8	R2	lambda	0.99890866125004	208	M	-0.576838107517548	0.0241263629463908	2.83004405068592e-75
M12	C8	R2	lambda	1	208	B	-0.199668515647497	0.0558129601700524	0.000396398146367033
M12	C8	R2	lambda	1	208	MR	-0.485083186789863	0.0554260094738175	9.57160257001454e-17
M12	C8	R2	lambda	1	208	AD	0.0537356340732718	0.0422352632631671	0.20411846076977
M12	C8	R2	lambda	1	208	FS	0.0488810298263873	0.024047427140769	0.0428445457389396
M12	C8	R2	lambda	1	208	FM	-0.000498234011583028	0.0153744382320761	0.974166500545028
M12	C8	R2	lambda	1	208	GS	-0.031748633582445	0.0342481925394732	0.354567987051721
M12	C8	R2	lambda	1	208	WA	0.01160406782291	0.0165933608759597	0.48482607258722
M12	C8	R2	lambda	1	208	II	-0.00252252379742604	0.0190961752174071	0.894986228066684
M12	C8	R2	lambda	1	208	NO	-0.000134088639629367	0.0225060241459187	0.995249795665137
M12	C8	R2	lambda	1	208	GL	-0.0201922625810927	0.0181044403312715	0.26550057731532
M12	C8	R2	lambda	0.997827756357077	209	M	-0.585012037209621	0.0235742284159632	8.18565905772846e-79
M12	C8	R2	lambda	0.998452584845428	209	B	-0.167032490998956	0.0543765378316486	0.00229652392620979
M12	C8	R2	lambda	1	209	MR	-0.50502344100086	0.0503950515890874	6.58604339856434e-21
M12	C8	R2	lambda	0.998662810439947	209	AD	0.0219969977997127	0.0432434956116918	0.611300552610152
M12	C8	R2	lambda	0.998566159316129	209	FS	0.0398795485536399	0.0241667269344607	0.0998101041113583
M12	C8	R2	lambda	1	209	FM	-1.36194166748468e-05	0.0142664773837174	0.999238855621277
M12	C8	R2	lambda	1	209	GS	-0.0284373593286934	0.0337767681282161	0.400417274973734
M12	C8	R2	lambda	1	209	WA	0.0121407468969699	0.0159708897972969	0.447669349289978
M12	C8	R2	lambda	1	209	II	0.00220197836137249	0.0178121929024674	0.901687217168644
M12	C8	R2	lambda	1	209	NO	0.00681734321904092	0.0206092436908259	0.741005854709588
M12	C8	R2	lambda	1	209	GL	-0.0217000560183855	0.016054673994808	0.177390717083481
M12	C8	R2	lambda	0.996985399928202	210	M	-0.605711918847366	0.0226701687678486	4.05832971261277e-86
M12	C8	R2	lambda	0.997475992688136	210	B	-0.163761497809017	0.0556631255313451	0.0034807185465967
M12	C8	R2	lambda	1	210	MR	-0.536086656109579	0.0422679980927318	1.66643236327314e-30
M12	C8	R2	lambda	0.996722697106931	210	AD	0.0205933906796878	0.0417793297273627	0.622388040971813
M12	C8	R2	lambda	0.996719790642967	210	FS	0.0626260053365766	0.0249089073588754	0.0123821200454976
M12	C8	R2	lambda	1	210	FM	-0.0126459734202164	0.010941971745368	0.248591046623159
M12	C8	R2	lambda	1	210	GS	-0.027924233212731	0.033025632194318	0.398401525766195
M12	C8	R2	lambda	1	210	WA	0.00865718024755618	0.0144751352053457	0.550186248289166
M12	C8	R2	lambda	1	210	II	0.0198814912783879	0.0163715550397388	0.225435780322613
M12	C8	R2	lambda	1	210	NO	-0.00068299265283603	0.0181240966589957	0.969961499823654
M12	C8	R2	lambda	1	210	GL	-0.0101651749473189	0.0142749145404687	0.47689083450177
M12	C8	R2	lambda	0.997396875215066	211	M	-0.569559892096803	0.0237456266625705	1.41422241103022e-75
M12	C8	R2	lambda	0.999618225384107	211	B	-0.268910835102957	0.048955279258159	7.67006726651532e-08
M12	C8	R2	lambda	1	211	MR	-0.480674389875569	0.0519609674570699	2.4216253598086e-18
M12	C8	R2	lambda	1	211	AD	0.0193728258502713	0.0398408591341068	0.627092281102241
M12	C8	R2	lambda	1	211	FS	0.0497797616485212	0.0230799355696562	0.0317043652338324
M12	C8	R2	lambda	1	211	FM	-0.00464666179000554	0.0138776034568736	0.737955512290336
M12	C8	R2	lambda	1	211	GS	-0.00940146308914341	0.0337100815677392	0.780495495506859
M12	C8	R2	lambda	1	211	WA	0.0186349496604474	0.0165850411198449	0.261968602365098
M12	C8	R2	lambda	1	211	II	-0.0127938011731473	0.0169713913495073	0.451460890914921
M12	C8	R2	lambda	1	211	NO	0.00395291147264164	0.0201810569802145	0.844826732002913
M12	C8	R2	lambda	1	211	GL	-0.010528124846927	0.0160485863897772	0.512257701872193
M12	C8	R2	lambda	0.996669698285734	212	M	-0.590431892403062	0.0240261636705293	7.09565458696414e-78
M12	C8	R2	lambda	0.997766741554493	212	B	-0.190482213892027	0.053321189016013	0.000403922479320319
M12	C8	R2	lambda	1	212	MR	-0.516748826119599	0.0474349387432103	6.10486166019722e-24
M12	C8	R2	lambda	0.997881963667273	212	AD	0.061666989599957	0.0428307412928444	0.150827637881712
M12	C8	R2	lambda	0.997794941712382	212	FS	0.0413645853572935	0.0238607692678907	0.0838806397236461
M12	C8	R2	lambda	1	212	FM	0.00381535569700762	0.0150454474860382	0.79996436828307
M12	C8	R2	lambda	1	212	GS	-0.0180532953638485	0.0333218380651187	0.588316881747566
M12	C8	R2	lambda	1	212	WA	0.0100441809753192	0.0166079422296334	0.545723866016153
M12	C8	R2	lambda	1	212	II	-0.0130340749240323	0.0161902311042465	0.421345540275087
M12	C8	R2	lambda	1	212	NO	0.0082362714730678	0.0202535284605478	0.684513863043492
M12	C8	R2	lambda	1	212	GL	-0.0190596848535676	0.0154469035281232	0.218098419604974
M12	C8	R2	lambda	0.997618176562261	213	M	-0.596092265596744	0.0239165905000765	3.1168822332727e-79
M12	C8	R2	lambda	0.997906506992036	213	B	-0.173688955543269	0.0566937402727398	0.00235820785746643
M12	C8	R2	lambda	1	213	MR	-0.516062145393541	0.0509232118043101	2.71449564667288e-21
M12	C8	R2	lambda	0.997197707003583	213	AD	0.0413184516916046	0.0430874083688738	0.338252242962799
M12	C8	R2	lambda	0.997137419555255	213	FS	0.0444868852605487	0.0250129867552383	0.0761887731961183
M12	C8	R2	lambda	1	213	FM	0.003292685745104	0.0147639131170081	0.823649931530799
M12	C8	R2	lambda	1	213	GS	-0.0236787894254824	0.0340684142838574	0.487501661756173
M12	C8	R2	lambda	1	213	WA	0.0185465231845081	0.0166206969234604	0.265259280103366
M12	C8	R2	lambda	1	213	II	-0.0017545513208474	0.0183795077155412	0.924003489709581
M12	C8	R2	lambda	1	213	NO	0.0130671263725903	0.0226435273908957	0.56426620426436
M12	C8	R2	lambda	1	213	GL	-0.0159220489715008	0.0172980660251468	0.357988921354764
M12	C8	R2	lambda	1	214	M	-0.590585554042843	0.0234877871788977	4.35870580361632e-80
M12	C8	R2	lambda	1	214	B	-0.210987207677302	0.0553835294393428	0.000164701069333355
M12	C8	R2	lambda	1	214	MR	-0.463611404011796	0.0549048650561303	8.70985552038849e-16
M12	C8	R2	lambda	0.998313575372363	214	AD	0.0279891434162046	0.0406163557789533	0.491213137119421
M12	C8	R2	lambda	0.998334896059757	214	FS	0.0572080786521853	0.0241350977633761	0.018318446154277
M12	C8	R2	lambda	1	214	FM	0.0018623040054655	0.0149268342956331	0.90078451242603
M12	C8	R2	lambda	1	214	GS	-0.0136153316413932	0.0352736238814122	0.69974130612326
M12	C8	R2	lambda	1	214	WA	0.0105861444230841	0.015545986631199	0.49635830417713
M12	C8	R2	lambda	1	214	II	-0.00247931449211483	0.0185011637694264	0.893474621505064
M12	C8	R2	lambda	1	214	NO	0.0106519582459909	0.0204398649477554	0.602609991768013
M12	C8	R2	lambda	1	214	GL	-0.0123559073992133	0.0166009025046542	0.457214350475369
M12	C8	R2	lambda	0.998154429108519	216	M	-0.599393002748953	0.0231927094778049	8.79178109882495e-83
M12	C8	R2	lambda	0.99846518423955	216	B	-0.158485592922408	0.058746801202181	0.00732246721859347
M12	C8	R2	lambda	1	216	MR	-0.503004597441119	0.0509199793393955	2.00924042989476e-20
M12	C8	R2	lambda	0.996065741761237	216	AD	0.0535911018258482	0.0431363253050494	0.214938102773062
M12	C8	R2	lambda	0.995953715417237	216	FS	0.0532696265084194	0.0246869962590544	0.0316290413145722
M12	C8	R2	lambda	1	216	FM	0.0100419705684027	0.0133506926794238	0.452462586508567
M12	C8	R2	lambda	1	216	GS	-0.017446385138063	0.0329976896948121	0.597343878853346
M12	C8	R2	lambda	1	216	WA	0.0130974937878036	0.0153301832327978	0.393501917780846
M12	C8	R2	lambda	1	216	II	0.00216504775048382	0.0148542958997986	0.884202801528071
M12	C8	R2	lambda	1	216	NO	0.00372140118227098	0.0218893498336913	0.865103347520127
M12	C8	R2	lambda	1	216	GL	-0.0152215101765355	0.0158703419388787	0.338181485635426
M12	C8	R2	lambda	0.998754451798064	217	M	-0.602805853972513	0.0223531969099224	4.63303113063261e-87
M12	C8	R2	lambda	0.999596509222061	217	B	-0.191688825880688	0.056898846035232	0.000839638259104322
M12	C8	R2	lambda	1	217	MR	-0.467354044852598	0.0503349338604372	1.87370697017807e-18
M12	C8	R2	lambda	0.995701028875133	217	AD	0.0351917632736649	0.0449087014351954	0.433790807499107
M12	C8	R2	lambda	0.995701912333643	217	FS	0.0552359578911931	0.0249974648004593	0.0277810733265976
M12	C8	R2	lambda	1	217	FM	0.00570183950293459	0.0146269623888064	0.696912363643208
M12	C8	R2	lambda	1	217	GS	-0.00245988260196212	0.0329582031849827	0.940547371235795
M12	C8	R2	lambda	1	217	WA	0.00779973839769993	0.0148344500212724	0.599377021269111
M12	C8	R2	lambda	1	217	II	0.000644459621083956	0.0137752096966894	0.962712675538396
M12	C8	R2	lambda	1	217	NO	0.00430426194430897	0.0203904849144363	0.832941816088951
M12	C8	R2	lambda	1	217	GL	-0.0120730265132283	0.0161219506220547	0.454461482246404
M12	C8	R2	lambda	0.997049847043718	218	M	-0.581251293416727	0.0236183847629797	5.15788434706204e-78
M12	C8	R2	lambda	0.997471670027413	218	B	-0.161799606662164	0.0527113572957709	0.00231331402426131
M12	C8	R2	lambda	1	218	MR	-0.530983710299351	0.041082274734722	2.0209778616727e-31
M12	C8	R2	lambda	0.996779264775096	218	AD	0.0364169295311949	0.0414010659018215	0.379675805641804
M12	C8	R2	lambda	0.996746672553535	218	FS	0.0326895608998275	0.0231738314286203	0.159251358943309
M12	C8	R2	lambda	1	218	FM	-0.00695159142021229	0.01227060740716	0.571406095732322
M12	C8	R2	lambda	1	218	GS	-0.00931502019297763	0.033807300807772	0.783072363815079
M12	C8	R2	lambda	1	218	WA	0.00925317986913946	0.0158739010661603	0.56033165146233
M12	C8	R2	lambda	1	218	II	0.00716117890995137	0.0161087988592243	0.656925619070063
M12	C8	R2	lambda	1	218	NO	0.0114417267707083	0.020937791986816	0.585105145117262
M12	C8	R2	lambda	1	218	GL	-0.0118745913386381	0.0137123767885111	0.387113891781007
M12	C8	R2	lambda	0.998799539882541	220	M	-0.590491668315264	0.0241419061932994	1.99708879710161e-77
M12	C8	R2	lambda	0.998911212603179	220	B	-0.130034889357638	0.0531797037203443	0.0149752958176368
M12	C8	R2	lambda	1	220	MR	-0.488647390358909	0.0563581474001632	1.72525429425752e-16
M12	C8	R2	lambda	1	220	AD	0.0587021973604582	0.0423184299637983	0.166282433123809
M12	C8	R2	lambda	1	220	FS	0.045207948973269	0.0239881222339764	0.0603198117100859
M12	C8	R2	lambda	1	220	FM	0.01574083846838	0.0161048438417045	0.329057115363775
M12	C8	R2	lambda	1	220	GS	-0.0273491493523783	0.0342402543844447	0.424990795065768
M12	C8	R2	lambda	1	220	WA	0.00534146982979619	0.0170287669314531	0.753959838240495
M12	C8	R2	lambda	1	220	II	-0.0024990473436174	0.0174591193083218	0.886266216783908
M12	C8	R2	lambda	1	220	NO	0.0140108505278182	0.0223588936603981	0.531318227576259
M12	C8	R2	lambda	1	220	GL	-0.0253024055803461	0.0160334485928063	0.115472244413534
M12	C8	R2	lambda	0.997945384371394	221	M	-0.599435903381954	0.0243073968401525	3.28020482426883e-78
M12	C8	R2	lambda	0.99788096507779	221	B	-0.130967443229598	0.0593102476232106	0.0278873643399599
M12	C8	R2	lambda	1	221	MR	-0.483722955441509	0.0508716920785752	3.45088439696382e-19
M12	C8	R2	lambda	0.998782565709279	221	AD	0.0380926839617528	0.0414916739928939	0.359212736586442
M12	C8	R2	lambda	0.998743397565546	221	FS	0.0399939468007269	0.0235622047448681	0.0905220110660112
M12	C8	R2	lambda	1	221	FM	-0.00409387219057333	0.0151000384740325	0.786463439591081
M12	C8	R2	lambda	1	221	GS	-0.0408947675880711	0.0351906338077585	0.246003555385942
M12	C8	R2	lambda	1	221	WA	0.0164845152795863	0.0168803813559097	0.329480831160777
M12	C8	R2	lambda	1	221	II	-0.00125554002259941	0.0183635955766737	0.945530148031031
M12	C8	R2	lambda	1	221	NO	0.0014227740921504	0.0227162337417923	0.950095859163612
M12	C8	R2	lambda	1	221	GL	-0.0129626500580346	0.0167104837928865	0.438453779633575
M12	C8	R2	lambda	0.995718639192911	223	M	-0.575007201654575	0.0239495873651727	1.14734645194833e-75
M12	C8	R2	lambda	0.996683252620526	223	B	-0.124682111621857	0.0511945228396907	0.0153773833955497
M12	C8	R2	lambda	1	223	MR	-0.573635104475183	0.0366532800076821	4.55973279818416e-42
M12	C8	R2	lambda	0.99593966090766	223	AD	0.038064769151039	0.0453041229636324	0.401370104075821
M12	C8	R2	lambda	0.995893662645401	223	FS	0.0595518986135203	0.0246677371033431	0.016288486160613
M12	C8	R2	lambda	1	223	FM	-0.0141857258097016	0.00970520133462803	0.144744025601137
M12	C8	R2	lambda	1	223	GS	0.0183645146788866	0.0317400670926913	0.563243843217606
M12	C8	R2	lambda	1	223	WA	0.00698593414587806	0.0128360188082476	0.586626765740237
M12	C8	R2	lambda	1	223	II	0.00821130798359389	0.0132593836075293	0.536142396295632
M12	C8	R2	lambda	1	223	NO	-0.000169429596357892	0.0174774048660795	0.992270931232294
M12	C8	R2	lambda	1	223	GL	-0.0285930894810988	0.0157847971231296	0.0709562681411977
M12	C8	R2	lambda	0.997928757351446	225	M	-0.582975983035943	0.0240753990114135	1.80032342233908e-76
M12	C8	R2	lambda	0.998821047288551	225	B	-0.211105018502968	0.0549954992183595	0.000147107572406307
M12	C8	R2	lambda	1	225	MR	-0.487735551509167	0.0510104490737694	2.30753802320209e-19
M12	C8	R2	lambda	0.998888902748914	225	AD	0.0371333701418738	0.0413900049311301	0.370254893159797
M12	C8	R2	lambda	0.998857168666978	225	FS	0.0552570493024463	0.0245376885569239	0.0249517753931101
M12	C8	R2	lambda	1	225	FM	-0.00116959350061466	0.0147867197294936	0.937000879651982
M12	C8	R2	lambda	1	225	GS	-0.0101812672141962	0.0340416337431112	0.765057471713582
M12	C8	R2	lambda	1	225	WA	0.011855053364921	0.0152109595374754	0.436295795306057
M12	C8	R2	lambda	1	225	II	-0.0106491645370139	0.0169121251808029	0.529326812016354
M12	C8	R2	lambda	1	225	NO	0.000106732989400292	0.0213389329050546	0.996012085637583
M12	C8	R2	lambda	1	225	GL	-0.0123519450864863	0.016209829224047	0.446586231808143
M12	C8	R2	lambda	0.996455217880189	226	M	-0.589093951457537	0.0233100604669737	1.3984330991886e-80
M12	C8	R2	lambda	0.996955598077748	226	B	-0.193517832644226	0.0574565980516291	0.00084220917349838
M12	C8	R2	lambda	1	226	MR	-0.533860059100149	0.0365455000734476	6.13271812125855e-38
M12	C8	R2	lambda	0.996219039488719	226	AD	0.0276136690399472	0.043169062728715	0.522812326280334
M12	C8	R2	lambda	0.996012186399838	226	FS	0.039256764844153	0.0238699602227017	0.100955929552467
M12	C8	R2	lambda	1	226	FM	-0.000771733198372038	0.0139294977997097	0.955849634173782
M12	C8	R2	lambda	1	226	GS	-0.0237684965726826	0.0338048546353979	0.482463407022716
M12	C8	R2	lambda	1	226	WA	0.0202041501564859	0.0153214174525401	0.188153640673214
M12	C8	R2	lambda	1	226	II	-0.00050594898030587	0.0167839209681608	0.975969105808478
M12	C8	R2	lambda	1	226	NO	0.0115883689366919	0.0219419976607504	0.597748143529952
M12	C8	R2	lambda	1	226	GL	-0.00590790675787126	0.0155912016546599	0.704979568819348
M12	C8	R2	lambda	0.997850473135462	227	M	-0.582797117688029	0.0231031584538145	2.10982806654446e-80
M12	C8	R2	lambda	0.998534408472024	227	B	-0.199095818499897	0.0548351392287032	0.000325228171093863
M12	C8	R2	lambda	1	227	MR	-0.504575541447448	0.0490754533446806	8.45475994881416e-22
M12	C8	R2	lambda	0.99820762157659	227	AD	0.0308467035072906	0.0419722481868678	0.462876519271746
M12	C8	R2	lambda	0.998394591400623	227	FS	0.0689545027222603	0.024821521613718	0.00576663181150056
M12	C8	R2	lambda	1	227	FM	-0.0106765968734326	0.0127352317533122	0.402413936798397
M12	C8	R2	lambda	1	227	GS	-0.0191750589859968	0.0333477954421905	0.56566561753377
M12	C8	R2	lambda	1	227	WA	0.0225899475044515	0.0164324684992499	0.170117468743141
M12	C8	R2	lambda	1	227	II	0.00424166524907836	0.0186980816511023	0.820675690417489
M12	C8	R2	lambda	1	227	NO	0.00446532383865893	0.0193681220770073	0.817802536182934
M12	C8	R2	lambda	1	227	GL	-0.0135864463077594	0.0153611472040939	0.377068543678642
M8	C8	R2	lambda	0.995959585214781	228	M	-0.583995619943778	0.0238508019511119	1.57902044478118e-77
M8	C8	R2	lambda	0.996546347022742	228	B	-0.160336286222138	0.0531612550449501	0.00275047302839108
M8	C8	R2	lambda	1	228	MR	-0.601150057384636	0.0313559900851146	3.04509435958862e-56
M8	C8	R2	lambda	0.997274476305218	228	AD	0.040373753795219	0.0441321965652207	0.360910798901412
M8	C8	R2	lambda	0.997173074943908	228	FS	0.0492915763869046	0.0239382988961752	0.0402295904072078
M8	C8	R2	lambda	1	228	FM	-0.000107287915667123	0.0127263439220395	0.993278482261573
M8	C8	R2	lambda	1	228	GS	-0.0159346438957864	0.0328599602503087	0.628037597248805
M8	C8	R2	lambda	1	228	WA	0.0102360633479068	0.0140706267505936	0.467429798599642
M8	C8	R2	lambda	1	228	II	0.00394980526938405	0.0183529873972321	0.829729376170906
M8	C8	R2	lambda	1	228	NO	-0.00490499196730072	0.0171320119978387	0.774817885697907
M8	C8	R2	lambda	1	228	GL	-0.00896876683618377	0.0150281987290983	0.551042025839002
M12	C8	R2	lambda	0.996669786605594	229	M	-0.594369524466957	0.0249911086909068	8.82036206973911e-75
M12	C8	R2	lambda	0.997458205140717	229	B	-0.186866622033586	0.0559429581807765	0.000928136654507347
M12	C8	R2	lambda	1	229	MR	-0.545251325011001	0.0473680272460099	3.70650414204027e-26
M12	C8	R2	lambda	0.998137679293138	229	AD	0.045522556834446	0.0425256033130348	0.28514783940971
M12	C8	R2	lambda	0.998077781954355	229	FS	0.0477188404424462	0.0247111252078001	0.0542890319514266
M12	C8	R2	lambda	1	229	FM	-0.000733200049446308	0.0145161208301482	0.959745716412588
M12	C8	R2	lambda	1	229	GS	-0.0257464662553169	0.0334477799059574	0.441975780230241
M12	C8	R2	lambda	1	229	WA	0.0161771387148812	0.0172656301108739	0.349440339343557
M12	C8	R2	lambda	1	229	II	-0.00389681578026117	0.0200095141100216	0.845705754623317
M12	C8	R2	lambda	1	229	NO	0.00912566626188213	0.0220033831310946	0.678593601101051
M12	C8	R2	lambda	1	229	GL	-0.022537216485987	0.017488539867361	0.198383840958677
M12	C8	R2	lambda	0.996312427058972	230	M	-0.586231900942156	0.0243998059893552	9.84022936937141e-76
M12	C8	R2	lambda	0.997177987311523	230	B	-0.192483968195939	0.0527169879636913	0.000301265079156828
M12	C8	R2	lambda	1	230	MR	-0.547457304321755	0.0428855612310057	8.12658302250611e-31
M12	C8	R2	lambda	0.997868410680284	230	AD	0.0408841554279075	0.0423085496167564	0.334548548008555
M12	C8	R2	lambda	0.997812263862342	230	FS	0.0487363414194197	0.0242212393997102	0.044978392212881
M12	C8	R2	lambda	1	230	FM	0.00288441233174234	0.0146819571325709	0.844366077189123
M12	C8	R2	lambda	1	230	GS	-0.0189509641024406	0.0346202965161265	0.584462605768168
M12	C8	R2	lambda	1	230	WA	0.0264310861639726	0.0169334534169506	0.119474251269095
M12	C8	R2	lambda	1	230	II	-0.00253136984839069	0.0190504082788824	0.89436844056304
M12	C8	R2	lambda	1	230	NO	0.0129838162929205	0.0219400707735455	0.554386346045844
M12	C8	R2	lambda	1	230	GL	-0.0197343026211387	0.0175061191031106	0.260418920307383
M12	C8	R2	lambda	0.996395860414362	231	M	-0.586298569390234	0.024327784693227	5.05552078558314e-76
M12	C8	R2	lambda	0.997161960216472	231	B	-0.162176385832829	0.0541373226441102	0.0029361238849382
M12	C8	R2	lambda	1	231	MR	-0.541502901457824	0.0439640704024605	3.95355760076135e-29
M12	C8	R2	lambda	0.997188926070505	231	AD	0.0373308227081348	0.0421079970998148	0.375933745616549
M12	C8	R2	lambda	0.997252669321745	231	FS	0.0562660674029795	0.0240702364480974	0.0199770390389492
M12	C8	R2	lambda	1	231	FM	-0.00604273950999767	0.0116030885568756	0.602849128530536
M12	C8	R2	lambda	1	231	GS	-0.0234833138515468	0.0341656174434143	0.492333133671997
M12	C8	R2	lambda	1	231	WA	0.0129998918598626	0.016029112680147	0.41791797554085
M12	C8	R2	lambda	1	231	II	0.00115493391001342	0.019374846306293	0.952501097818324
M12	C8	R2	lambda	1	231	NO	0.00507845769972175	0.019992194618895	0.799631644636781
M12	C8	R2	lambda	1	231	GL	-0.028565860570982	0.0168695383668458	0.0913067273810001
M12	C8	R2	lambda	1	232	M	-0.594832074089168	0.0216770994777166	7.62427265862231e-89
M12	C8	R2	lambda	1	232	B	-0.210623729090949	0.052312941877534	6.96834066884862e-05
M12	C8	R2	lambda	1	232	MR	-0.455001966367978	0.0545932217814343	1.886929680894e-15
M12	C8	R2	lambda	0.99722440211593	232	AD	0.0318383024651734	0.0420201206742577	0.449148240970314
M12	C8	R2	lambda	0.996961642695494	232	FS	0.0401714890393568	0.023771922652274	0.0919507195820109
M12	C8	R2	lambda	1	232	FM	-0.0033595569983545	0.0154879217408536	0.828403081263153
M12	C8	R2	lambda	1	232	GS	-0.00516815090243805	0.0332719183433758	0.876651704542758
M12	C8	R2	lambda	1	232	WA	0.0120240435275926	0.0158410835078792	0.448348885775272
M12	C8	R2	lambda	1	232	II	0.00802610991551529	0.0169411553378185	0.63597048394757
M12	C8	R2	lambda	1	232	NO	0.00577550890636546	0.0209182852522123	0.782639601900726
M12	C8	R2	lambda	1	232	GL	-0.0120070794212314	0.0166248131641171	0.470644328481202
M12	C8	R2	lambda	0.998346700636368	233	M	-0.596571311118074	0.0243011178426134	8.91132901009679e-78
M12	C8	R2	lambda	0.998376684647637	233	B	-0.150014755589246	0.0581205083728763	0.0102597555194933
M12	C8	R2	lambda	1	233	MR	-0.470946442149544	0.0546150416306681	2.42603671179493e-16
M12	C8	R2	lambda	0.999049613250185	233	AD	0.0502493706179462	0.0403922848354958	0.214324377560966
M12	C8	R2	lambda	0.998829111377475	233	FS	0.0386833498706489	0.0231726072517229	0.095948551790974
M12	C8	R2	lambda	1	233	FM	0.000399693743601978	0.0157387815750754	0.979754207425696
M12	C8	R2	lambda	1	233	GS	-0.0214407949070783	0.0343191760075905	0.532551414386378
M12	C8	R2	lambda	1	233	WA	0.0171936829556799	0.0167802033608474	0.30625473123641
M12	C8	R2	lambda	1	233	II	-0.00576629155412581	0.0193636576235035	0.766044737962688
M12	C8	R2	lambda	1	233	NO	-0.00235609060906257	0.0221841445351403	0.915481312614248
M12	C8	R2	lambda	1	233	GL	-0.0191613574912116	0.017558770731214	0.27592686661564
M12	C8	R2	lambda	0.99942440619368	234	M	-0.605781498908484	0.0214502084667062	7.77112788787662e-92
M12	C8	R2	lambda	0.998306695071035	234	B	-0.203021207705355	0.0557277185325428	0.000310635693691404
M12	C8	R2	lambda	1	234	MR	-0.445471008434429	0.0519351159777024	3.36357373416395e-16
M12	C8	R2	lambda	0.995342877898661	234	AD	0.00579208724887379	0.0414239809065415	0.88887954737161
M12	C8	R2	lambda	0.99515036227454	234	FS	0.045193767353436	0.0247788858244076	0.0690298868591117
M12	C8	R2	lambda	1	234	FM	-0.017232711726775	0.0131214409358901	0.189946353258573
M12	C8	R2	lambda	1	234	GS	0.0135827263909597	0.0314685642918838	0.666281894082025
M12	C8	R2	lambda	1	234	WA	0.0195943803069912	0.0147526075186942	0.184995873399284
M12	C8	R2	lambda	1	234	II	0.020263379230497	0.0142866821188546	0.157001960652846
M12	C8	R2	lambda	1	234	NO	0.0144762531381564	0.0202450914275297	0.475067392136968
M12	C8	R2	lambda	1	234	GL	-0.0255709374361246	0.0149923120630268	0.0889952569278131
M12	C8	R2	lambda	0.996938206433309	235	M	-0.568726414565799	0.023124143671776	5.93379636093706e-78
M12	C8	R2	lambda	0.999195195683522	235	B	-0.226859847710111	0.0456514504254184	1.05825423737574e-06
M12	C8	R2	lambda	1	235	MR	-0.482587234522877	0.0504637693897984	2.28020806171039e-19
M12	C8	R2	lambda	0.998822628324012	235	AD	0.0438655496699259	0.0414596856426604	0.290776082262259
M12	C8	R2	lambda	0.998762429165158	235	FS	0.0312688084237905	0.0229273969005745	0.173508717201693
M12	C8	R2	lambda	1	235	FM	-0.00732560274665098	0.0136360328174065	0.59145927315848
M12	C8	R2	lambda	1	235	GS	-0.00697902993429089	0.032639806510927	0.830814425774761
M12	C8	R2	lambda	1	235	WA	0.00999031248152853	0.0155090555600701	0.519902232370834
M12	C8	R2	lambda	1	235	II	-0.00327681908574978	0.0162487512824936	0.840297816814753
M12	C8	R2	lambda	1	235	NO	0.0151491087447511	0.0212820760449583	0.477059985519609
M12	C8	R2	lambda	1	235	GL	-0.00535279666637804	0.0147457173573977	0.716825325300467
M12	C8	R2	lambda	1	237	M	-0.593567631565661	0.0230000302534112	1.21664180018283e-82
M12	C8	R2	lambda	0.998942867308561	237	B	-0.192075735806869	0.0595431043370679	0.00137593234384388
M12	C8	R2	lambda	1	237	MR	-0.46961180861311	0.0552529381943272	5.87592271252504e-16
M12	C8	R2	lambda	0.998788129748177	237	AD	0.0515441615691737	0.0401951333933859	0.200574029268076
M12	C8	R2	lambda	0.998737085397964	237	FS	0.043306380871395	0.0232302993286451	0.0631350853327146
M12	C8	R2	lambda	1	237	FM	-0.0083531304816912	0.0162656354782899	0.607899089665147
M12	C8	R2	lambda	1	237	GS	-0.0257251253963351	0.0348896315677389	0.461425114716575
M12	C8	R2	lambda	1	237	WA	0.0215993735441757	0.0174852411442017	0.217567398945889
M12	C8	R2	lambda	1	237	II	0.0126666245619836	0.0200507911764165	0.527987362999817
M12	C8	R2	lambda	1	237	NO	0.00697147616253777	0.0224010003939652	0.755829080972254
M12	C8	R2	lambda	1	237	GL	-0.0101633296326673	0.0170915188469511	0.552478506975117
M12	C8	R2	lambda	0.997061260776722	238	M	-0.594646723159121	0.0239994999578379	1.15277018996624e-78
M12	C8	R2	lambda	0.997142656580961	238	B	-0.187445571858464	0.0589644698705993	0.0016114197605234
M12	C8	R2	lambda	1	238	MR	-0.507748926608927	0.0462973238122796	3.35226059306194e-24
M12	C8	R2	lambda	0.998501621507847	238	AD	0.00417368077702799	0.039753062483103	0.916444095626362
M12	C8	R2	lambda	0.998503023043145	238	FS	0.049054094467121	0.0229591455817804	0.0333310763708221
M12	C8	R2	lambda	1	238	FM	-0.00702421560782371	0.013044940225344	0.590604786283359
M12	C8	R2	lambda	1	238	GS	-0.0235951682793464	0.0341952909162599	0.490651745812653
M12	C8	R2	lambda	1	238	WA	0.021225413858222	0.0160085711709914	0.185762374697445
M12	C8	R2	lambda	1	238	II	-0.00598036268684409	0.0181616079319162	0.742141113296369
M12	C8	R2	lambda	1	238	NO	0.00539711485060384	0.0213428736285477	0.800515887395369
M12	C8	R2	lambda	1	238	GL	-0.00919450650505218	0.0160269597118425	0.566556879278558
M12	C8	R2	lambda	0.998614354487714	239	M	-0.594399983639629	0.0223736062584998	1.52536351922837e-85
M12	C8	R2	lambda	1	239	B	-0.236283886307219	0.0521550567226826	8.11631169449207e-06
M12	C8	R2	lambda	1	239	MR	-0.461655347755958	0.0534802138519032	2.27008039114288e-16
M12	C8	R2	lambda	0.997246587915765	239	AD	0.0476818346052531	0.0442292195298501	0.281752850083288
M12	C8	R2	lambda	0.996970236145066	239	FS	0.0431005207302548	0.0242718895347058	0.0766524118929541
M12	C8	R2	lambda	1	239	FM	-0.00480178385502728	0.0144824418303675	0.740423601253891
M12	C8	R2	lambda	1	239	GS	-0.0122817246707038	0.0340158680582709	0.718277208344337
M12	C8	R2	lambda	1	239	WA	0.00952499997088668	0.0148993308117771	0.523060702542963
M12	C8	R2	lambda	1	239	II	0.00530515880475408	0.0163220175169638	0.74535648081042
M12	C8	R2	lambda	1	239	NO	0.00862090168954862	0.0199624189266288	0.666118592487749
M12	C8	R2	lambda	1	239	GL	-0.00743562389057588	0.0168453258918602	0.659199849012576
M12	C8	R2	lambda	0.997899030556895	242	M	-0.575645562918028	0.022872261036404	3.5362403363816e-80
M12	C8	R2	lambda	0.998659966141324	242	B	-0.17262873021804	0.0552199169718954	0.00192073401280204
M12	C8	R2	lambda	1	242	MR	-0.511729452809571	0.0520207840277301	2.76906617533594e-20
M12	C8	R2	lambda	0.996869918549494	242	AD	0.0467601720448	0.0437928898218253	0.286370201735924
M12	C8	R2	lambda	0.996680797007391	242	FS	0.0491470829907578	0.0251877656095724	0.051834275454211
M12	C8	R2	lambda	1	242	FM	-0.00310512652084748	0.011596843906059	0.789047015604396
M12	C8	R2	lambda	1	242	GS	-0.0314867558713902	0.0323240853280578	0.330693438172209
M12	C8	R2	lambda	1	242	WA	0.00690539945200664	0.0154559511818898	0.65531635951503
M12	C8	R2	lambda	1	242	II	0.00554524182704799	0.017559552642392	0.752349751086027
M12	C8	R2	lambda	1	242	NO	-0.00463258636820347	0.019726571754369	0.81447394032183
M12	C8	R2	lambda	1	242	GL	-0.013397814057619	0.0158120477448672	0.397414591170946
M12	C8	R2	lambda	0.99661327774726	243	M	-0.594010753158871	0.0230922280435931	2.55333549670197e-82
M12	C8	R2	lambda	0.996951222534931	243	B	-0.15534016958914	0.0531047396181305	0.00366990788490311
M12	C8	R2	lambda	1	243	MR	-0.562979954189791	0.0340723499011717	1.46685914696476e-45
M12	C8	R2	lambda	0.995512007040394	243	AD	0.0327092433790858	0.0442133211959291	0.459916996127185
M12	C8	R2	lambda	0.995469565496412	243	FS	0.058600492913118	0.025081759641941	0.0200402197216854
M12	C8	R2	lambda	1	243	FM	0.0122670733734807	0.0126050231676173	0.331141071355671
M12	C8	R2	lambda	1	243	GS	-0.0194605679624048	0.0324021714385588	0.548505542058296
M12	C8	R2	lambda	1	243	WA	0.00848620708461245	0.0140525254563417	0.546314658313554
M12	C8	R2	lambda	1	243	II	-0.0015883806450496	0.0153032312034357	0.917393818839334
M12	C8	R2	lambda	1	243	NO	0.00935049140144551	0.019507815980192	0.632018056955991
M12	C8	R2	lambda	1	243	GL	-0.0167437165615584	0.0156896789494724	0.286647580316157
M12	C8	R2	lambda	0.99780708080116	245	M	-0.58231743702058	0.0230819518741091	2.06534429908239e-80
M12	C8	R2	lambda	0.998424181911857	245	B	-0.204301337610379	0.0569611774044273	0.000383137093949138
M12	C8	R2	lambda	1	245	MR	-0.491309939931465	0.0486129443160118	3.37219088506744e-21
M12	C8	R2	lambda	0.99858385236805	245	AD	0.0316379570800175	0.0430222708128003	0.46260002452838
M12	C8	R2	lambda	0.998496936964866	245	FS	0.0458839997103241	0.0244188645902549	0.0610771421747005
M12	C8	R2	lambda	1	245	FM	0.00108725760931439	0.0151872240770578	0.942969458828273
M12	C8	R2	lambda	1	245	GS	-0.0187542448990563	0.032560867171166	0.565008707287616
M12	C8	R2	lambda	1	245	WA	0.0131519975803703	0.0157322898220797	0.403743922519146
M12	C8	R2	lambda	1	245	II	0.00214759549287045	0.0181482493869418	0.905870720158858
M12	C8	R2	lambda	1	245	NO	0.00850933844173485	0.0210468943984686	0.686242823349364
M12	C8	R2	lambda	1	245	GL	-0.0239855023994511	0.0155942857852765	0.124955329930173
M12	C8	R2	lambda	0.996370710454532	246	M	-0.59044099840174	0.0232526064788266	4.79749241717806e-81
M12	C8	R2	lambda	0.997122002290511	246	B	-0.191954001595716	0.0511813706448961	0.000206855884618498
M12	C8	R2	lambda	1	246	MR	-0.530716179726062	0.0436517839486494	1.54720738000833e-28
M12	C8	R2	lambda	0.995459228777651	246	AD	0.0367928420197334	0.0426970897930385	0.389436206792866
M12	C8	R2	lambda	0.99536040293002	246	FS	0.0493811277555693	0.0241652674309686	0.0417602528181939
M12	C8	R2	lambda	1	246	FM	-0.000668401807182042	0.0109634396700827	0.951421243960539
M12	C8	R2	lambda	1	246	GS	0.00482020987868371	0.0317992231946465	0.879604990435378
M12	C8	R2	lambda	1	246	WA	0.0286450992824012	0.0141083475190576	0.0430906026101053
M12	C8	R2	lambda	1	246	II	0.019874570724749	0.0176590734819113	0.261183588949461
M12	C8	R2	lambda	1	246	NO	0.0195650896426984	0.0196293558670876	0.319604265719999
M12	C8	R2	lambda	1	246	GL	-0.0250389579856424	0.0158845815637303	0.115885305396785
M12	C8	R2	lambda	0.995286961313368	248	M	-0.566591779621897	0.0236091326538182	1.25822921772845e-75
M12	C8	R2	lambda	0.997002468679723	248	B	-0.193889413891777	0.0516728778094348	0.0002054488370705
M12	C8	R2	lambda	1	248	MR	-0.542682917592888	0.0476601682715281	1.04800577988879e-25
M12	C8	R2	lambda	0.99637551502832	248	AD	0.0368641812065423	0.0432133379119845	0.394204951674771
M12	C8	R2	lambda	0.996245052083029	248	FS	0.0520505635262607	0.0249422719687437	0.0376319489607113
M12	C8	R2	lambda	1	248	FM	-0.0115146913664083	0.0113747664230349	0.312103410634194
M12	C8	R2	lambda	1	248	GS	0.0193436375302946	0.0301094852671654	0.521013307748669
M12	C8	R2	lambda	1	248	WA	0.00985331575761279	0.014901181351027	0.508899807484326
M12	C8	R2	lambda	1	248	II	-0.00361707938505271	0.0162740519486467	0.82424374506535
M12	C8	R2	lambda	1	248	NO	0.0215320270851672	0.0209066599965088	0.303781099299834
M12	C8	R2	lambda	1	248	GL	-0.0148483245850407	0.0164403456146147	0.367078404255243
M12	C8	R2	lambda	0.998514917504339	249	M	-0.58087783760824	0.0237504704338126	2.02722674864946e-77
M12	C8	R2	lambda	0.999734120307912	249	B	-0.198854137243953	0.0545603739229497	0.000308815495871377
M12	C8	R2	lambda	1	249	MR	-0.470951967364278	0.0539748906391004	1.15979150920232e-16
M12	C8	R2	lambda	0.998980314383881	249	AD	0.0418479539538363	0.0414732601650037	0.313659111035248
M12	C8	R2	lambda	0.998787582685131	249	FS	0.0508336818135554	0.0229141430285434	0.0271715148435143
M12	C8	R2	lambda	1	249	FM	0.00501921046394153	0.0158519404420509	0.751715362814991
M12	C8	R2	lambda	1	249	GS	-0.0243893863767706	0.0340261328388701	0.473993773332344
M12	C8	R2	lambda	1	249	WA	0.0150268269477439	0.0167042836443319	0.368975312862862
M12	C8	R2	lambda	1	249	II	-0.00426006911975485	0.018146055375349	0.814531181247535
M12	C8	R2	lambda	1	249	NO	0.00360563573088771	0.0210873355211391	0.864336313373391
M12	C8	R2	lambda	1	249	GL	-0.0128870821369107	0.0168882697543908	0.445945469623893
M12	C8	R2	lambda	0.997156374391289	250	M	-0.587483949648072	0.0241002380216249	4.19026673057325e-77
M12	C8	R2	lambda	0.997725280387087	250	B	-0.193180330552186	0.0578927148562716	0.000939329687012682
M12	C8	R2	lambda	1	250	MR	-0.487603266498499	0.0488730641632986	9.31812104473669e-21
M12	C8	R2	lambda	0.997944921239408	250	AD	0.0592177395517531	0.042544690263981	0.164843140707954
M12	C8	R2	lambda	0.99783922734874	250	FS	0.0347486918248956	0.0231077833498073	0.133551282434156
M12	C8	R2	lambda	1	250	FM	0.00278918025077205	0.0143113394828987	0.845591413885199
M12	C8	R2	lambda	1	250	GS	-0.0427992374104136	0.0344029522674226	0.214325564945931
M12	C8	R2	lambda	1	250	WA	0.00659168400640325	0.016623477177445	0.691961699415357
M12	C8	R2	lambda	1	250	II	0.000899283748880521	0.0185532871464134	0.961369711546497
M12	C8	R2	lambda	1	250	NO	0.00179629187379259	0.0216821158745889	0.934022040372588
M12	C8	R2	lambda	1	250	GL	-0.0253951790736853	0.0175930898439803	0.149807537093086
M12	C8	R2	lambda	0.997012036421702	254	M	-0.583925170400869	0.0238621970551364	1.80083632866708e-77
M12	C8	R2	lambda	0.997913880328873	254	B	-0.162694570626635	0.050809755643139	0.00149117427956546
M12	C8	R2	lambda	1	254	MR	-0.529365950788833	0.044421846577808	1.20949102807078e-27
M12	C8	R2	lambda	0.997626355151519	254	AD	0.0417787536658721	0.0419916883331356	0.320462025062524
M12	C8	R2	lambda	0.997442241870229	254	FS	0.0496781252868054	0.022951096179064	0.0311058820651053
M12	C8	R2	lambda	1	254	FM	-0.00263744057108108	0.012802904821721	0.836909846575439
M12	C8	R2	lambda	1	254	GS	-0.0245617647622314	0.0341203596583601	0.472102109636818
M12	C8	R2	lambda	1	254	WA	0.00448259740487489	0.0146371095175499	0.759601014618287
M12	C8	R2	lambda	1	254	II	-0.00326234542215599	0.0174629984233293	0.851916663348778
M12	C8	R2	lambda	1	254	NO	-0.00448432576991714	0.0209140455618775	0.830350089723576
M12	C8	R2	lambda	1	254	GL	-0.00292696247916795	0.0154995386872689	0.850329394088542
M12	C8	R2	lambda	0.996337196449621	257	M	-0.580107649900812	0.0248132632922452	3.43925772304679e-73
M12	C8	R2	lambda	0.997437134992537	257	B	-0.17715223474394	0.0529272719929091	0.000906425502338322
M12	C8	R2	lambda	1	257	MR	-0.534255246635059	0.040363012252063	1.31073324199468e-32
M12	C8	R2	lambda	0.998417967869807	257	AD	0.0324674914199793	0.041606336265802	0.435715522894993
M12	C8	R2	lambda	0.998366075245113	257	FS	0.049259005121493	0.0236983925902765	0.0383903598688908
M12	C8	R2	lambda	1	257	FM	-0.00403460070010203	0.0103310271512525	0.69638393908297
M12	C8	R2	lambda	1	257	GS	-0.0126340069384385	0.0335034186177041	0.706334743842217
M12	C8	R2	lambda	1	257	WA	0.0104489701853723	0.0135185798848229	0.440093739244143
M12	C8	R2	lambda	1	257	II	-0.00856223727492512	0.0158847000436103	0.590220880027276
M12	C8	R2	lambda	1	257	NO	0.00110762679608674	0.0179037333807674	0.950706036174311
M12	C8	R2	lambda	1	257	GL	-0.0213292384944349	0.0155573653857095	0.171277416516327
M12	C8	R2	lambda	0.997672664598188	258	M	-0.58249436052968	0.0238950533290203	4.17119089194558e-77
M12	C8	R2	lambda	0.998448081729381	258	B	-0.177727172976238	0.0520723670491657	0.000718484399714493
M12	C8	R2	lambda	1	258	MR	-0.504664284356956	0.0509767153196891	1.69903661893024e-20
M12	C8	R2	lambda	0.998659888203152	258	AD	0.0407572268623653	0.041140059828068	0.322523152778712
M12	C8	R2	lambda	0.99887499770336	258	FS	0.0574893525196138	0.0234304531503171	0.0146338250430598
M12	C8	R2	lambda	1	258	FM	0.00350867562759032	0.0139902527562254	0.802122445232153
M12	C8	R2	lambda	1	258	GS	-0.0257724123608375	0.033540169543524	0.44277417374799
M12	C8	R2	lambda	1	258	WA	0.00876453430181363	0.0162527894505107	0.590054989280383
M12	C8	R2	lambda	1	258	II	0.00238404211727371	0.0179900973340542	0.894651183009215
M12	C8	R2	lambda	1	258	NO	0.0118041599996274	0.0211506188157972	0.577142341627456
M12	C8	R2	lambda	1	258	GL	-0.0302669853797948	0.0157316451760233	0.0551946812496813
M12	C8	R2	lambda	0.999071946968082	259	M	-0.57397475392621	0.0232031085630976	1.65601893135012e-78
M12	C8	R2	lambda	1	259	B	-0.18981853436097	0.0525495169938353	0.000348583283923703
M12	C8	R2	lambda	1	259	MR	-0.483458127920659	0.0558894473242329	1.99451789350339e-16
M12	C8	R2	lambda	0.999348649791794	259	AD	0.0353117865137336	0.043485992908141	0.41733141834687
M12	C8	R2	lambda	0.999217026625641	259	FS	0.0554026668003142	0.0249645626157102	0.0271157843139632
M12	C8	R2	lambda	1	259	FM	-0.00342996803159439	0.014583857408691	0.814201302485999
M12	C8	R2	lambda	1	259	GS	-0.0253410711951934	0.0334175819280385	0.448781321629486
M12	C8	R2	lambda	1	259	WA	0.0166002528083675	0.0158824928055482	0.296670306289635
M12	C8	R2	lambda	1	259	II	0.00307761644146737	0.0189417231630241	0.871025276402025
M12	C8	R2	lambda	1	259	NO	0.0036426637248079	0.0217270975089718	0.866953823089776
M12	C8	R2	lambda	1	259	GL	-0.016964513234123	0.0174536157773451	0.331752954603893
M12	C8	R2	lambda	0.996672406730582	260	M	-0.587139499773696	0.0237392277933735	1.71784313089905e-78
M12	C8	R2	lambda	0.998510193067496	260	B	-0.22556962244568	0.0545397208105311	4.44300620265069e-05
M12	C8	R2	lambda	1	260	MR	-0.507589037561082	0.0503088475221272	3.85777526176133e-21
M12	C8	R2	lambda	0.998835979448896	260	AD	0.0347618490864672	0.0426848580856666	0.415982146161706
M12	C8	R2	lambda	0.99865908000367	260	FS	0.0483506570698973	0.024713064484391	0.0512101975367779
M12	C8	R2	lambda	1	260	FM	-0.00220081409676166	0.0142990199728462	0.877767826999493
M12	C8	R2	lambda	1	260	GS	-0.00523373151041029	0.0331830375603394	0.874767537269141
M12	C8	R2	lambda	1	260	WA	0.0232648858644831	0.0167441815570196	0.165602974722283
M12	C8	R2	lambda	1	260	II	0.00270944270380696	0.0196377361083561	0.89034434766689
M12	C8	R2	lambda	1	260	NO	0.00295930354973457	0.0213955228164399	0.890073783585845
M12	C8	R2	lambda	1	260	GL	-0.00672949001252645	0.0164805959453859	0.683289865589917
M12	C8	R2	lambda	0.997387788086531	261	M	-0.584691952237101	0.0226697936712031	1.3962266163814e-82
M12	C8	R2	lambda	0.998140573296917	261	B	-0.18274849981587	0.0537373716235217	0.000750518751726912
M12	C8	R2	lambda	1	261	MR	-0.500466307904508	0.0453978157013939	2.10239648288625e-24
M12	C8	R2	lambda	0.995873766755362	261	AD	0.0415797914663862	0.0432680677321296	0.337228934912433
M12	C8	R2	lambda	0.995792840351077	261	FS	0.0459907618746675	0.0243787670219731	0.060061148187655
M12	C8	R2	lambda	1	261	FM	-0.0127561169440125	0.0119650888745866	0.287118817702064
M12	C8	R2	lambda	1	261	GS	-0.0172215685729913	0.0318676239154376	0.589264322358713
M12	C8	R2	lambda	1	261	WA	0.00123650073845169	0.0132574608514416	0.925744875432563
M12	C8	R2	lambda	1	261	II	-0.000330485931788679	0.0172288901493364	0.984707039745503
M12	C8	R2	lambda	1	261	NO	-0.00303486407391184	0.0192185824484054	0.874618819486532
M12	C8	R2	lambda	1	261	GL	-0.0129741239237762	0.0142432369310341	0.362994902886835
M12	C8	R2	lambda	0.997009936495221	262	M	-0.58142780196759	0.0238365589433967	3.64276772009796e-77
M12	C8	R2	lambda	0.997248798269972	262	B	-0.139648139596383	0.0534556395920182	0.00938256463299142
M12	C8	R2	lambda	1	262	MR	-0.540860867880442	0.0445117033046535	1.64229611747335e-28
M12	C8	R2	lambda	0.997721824218559	262	AD	0.0235314306918696	0.0420669746818795	0.576262128127366
M12	C8	R2	lambda	0.997714857938175	262	FS	0.0520529767739422	0.0245719926653694	0.0348526787166316
M12	C8	R2	lambda	1	262	FM	0.00656786092625639	0.0142334494027771	0.644774859066987
M12	C8	R2	lambda	1	262	GS	-0.0383280765115665	0.0347186373547431	0.270380988850615
M12	C8	R2	lambda	1	262	WA	0.0173838048143599	0.0161006554331283	0.281036430919175
M12	C8	R2	lambda	1	262	II	0.00205253630379004	0.0184443575675851	0.911457522118198
M12	C8	R2	lambda	1	262	NO	0.0071590905347558	0.021126540203173	0.734918381008311
M12	C8	R2	lambda	1	262	GL	-0.0232042655636071	0.0170368190184894	0.174097379586051
M12	C8	R2	lambda	0.997793364696014	263	M	-0.59079586396625	0.0236115686399968	1.30367857776976e-79
M12	C8	R2	lambda	0.997994114849068	263	B	-0.138307575552506	0.0544461826460887	0.0115135625608459
M12	C8	R2	lambda	1	263	MR	-0.498183984117657	0.0437832368919227	1.12107566785882e-25
M12	C8	R2	lambda	0.996219505053922	263	AD	0.058700897274755	0.042887976059635	0.171975027567058
M12	C8	R2	lambda	0.996188059067259	263	FS	0.0565240793939472	0.0244355349353513	0.021296262358632
M12	C8	R2	lambda	1	263	FM	-0.00781867321899709	0.0137197537151073	0.569127025366529
M12	C8	R2	lambda	1	263	GS	-0.0129402533553126	0.0323066544676667	0.689004142940696
M12	C8	R2	lambda	1	263	WA	-0.00384274698540316	0.0145375940327516	0.791683088288103
M12	C8	R2	lambda	1	263	II	0.0140505262680083	0.0141292280665023	0.320716689876691
M12	C8	R2	lambda	1	263	NO	0.00525190558408803	0.0214105299114572	0.806375230336919
M12	C8	R2	lambda	1	263	GL	-0.0121929403955648	0.0156349461875803	0.436020656300009
M12	C8	R2	lambda	0.99726063717232	264	M	-0.591036983270896	0.0228220918056912	5.47918305582522e-83
M12	C8	R2	lambda	0.997319175127329	264	B	-0.139662880243836	0.0580016612275805	0.016566719337122
M12	C8	R2	lambda	1	264	MR	-0.504760390895594	0.0397575175467131	1.48914218716375e-30
M12	C8	R2	lambda	0.996405483194073	264	AD	0.0272385407982843	0.0425932113164193	0.52291567510806
M12	C8	R2	lambda	0.996119604509345	264	FS	0.0376548413499304	0.023206752657153	0.105587093711455
M12	C8	R2	lambda	1	264	FM	0.000520439009616326	0.0128128760563756	0.967623580465887
M12	C8	R2	lambda	1	264	GS	-0.0155418805508328	0.0333824710631341	0.641817858990667
M12	C8	R2	lambda	1	264	WA	0.00790534728967512	0.0134806807922085	0.557978704017149
M12	C8	R2	lambda	1	264	II	0.0031301090472846	0.0154554068066646	0.839626601262151
M12	C8	R2	lambda	1	264	NO	0.00498275269967035	0.0199673882584077	0.803089845037176
M12	C8	R2	lambda	1	264	GL	-0.0201713502594222	0.0148406407637182	0.174985107141259
M12	C8	R2	lambda	0.99654257664643	265	M	-0.584973471351374	0.0240357116527969	5.94963362867137e-77
M12	C8	R2	lambda	0.99868173282042	265	B	-0.226343462603048	0.0476244721829482	2.94855318052122e-06
M12	C8	R2	lambda	1	265	MR	-0.455753478225311	0.0476222623186484	2.15931809123753e-19
M12	C8	R2	lambda	0.995808787025279	265	AD	0.0546905155913647	0.0429957504030658	0.20422311161589
M12	C8	R2	lambda	0.995693236380635	265	FS	0.0435768782890141	0.0246632816190857	0.0781285807653822
M12	C8	R2	lambda	1	265	FM	0.000209821787123504	0.0147453546032151	0.988654960355712
M12	C8	R2	lambda	1	265	GS	-0.0108306909370127	0.0319493016467861	0.734819453131479
M12	C8	R2	lambda	1	265	WA	-0.00625230516297604	0.0131265976027939	0.634158134467061
M12	C8	R2	lambda	1	265	II	0.0154141219996964	0.012889159004679	0.232564775657255
M12	C8	R2	lambda	1	265	NO	0.00465769530188002	0.0225418823382103	0.836426785075934
M12	C8	R2	lambda	1	265	GL	-0.010541051981777	0.0161152917837848	0.51348797024401
M12	C8	R2	lambda	0.996836780153454	268	M	-0.57040615091966	0.0233475027081794	2.56921783828248e-77
M12	C8	R2	lambda	0.997468396015308	268	B	-0.134816017666884	0.0491269734394877	0.00638144361049128
M12	C8	R2	lambda	1	268	MR	-0.540800948471875	0.0443842513400774	1.23228946341255e-28
M12	C8	R2	lambda	0.996447727416693	268	AD	0.0453541502522109	0.0441636022193217	0.305153673269023
M12	C8	R2	lambda	0.996260436793428	268	FS	0.0456324455698136	0.0241562105926552	0.0597178906581735
M12	C8	R2	lambda	1	268	FM	-0.00159732189756656	0.0127806085647571	0.900612086385956
M12	C8	R2	lambda	1	268	GS	-0.00134730865507199	0.0322207223883551	0.966670457325417
M12	C8	R2	lambda	1	268	WA	0.0160419272771268	0.0150078260565525	0.285864535215628
M12	C8	R2	lambda	1	268	II	-0.00816192086121018	0.0166669907713114	0.624656108189575
M12	C8	R2	lambda	1	268	NO	0.00088927850480479	0.0188390453262894	0.962378263642052
M12	C8	R2	lambda	1	268	GL	-0.0295547447011101	0.016123144195216	0.067667359914738
M12	C8	R2	lambda	0.996832594184193	269	M	-0.586147519069351	0.0240534944622353	4.51024494803732e-77
M12	C8	R2	lambda	0.997516258965585	269	B	-0.137988204145139	0.0527440330902783	0.00928150380631823
M12	C8	R2	lambda	1	269	MR	-0.562237834275962	0.0418600165611247	2.33604528432691e-33
M12	C8	R2	lambda	0.997792138460296	269	AD	0.0419885789892333	0.0431337563649309	0.331005568301622
M12	C8	R2	lambda	0.997727631216911	269	FS	0.0486039664133519	0.0246811305030043	0.0497166014207252
M12	C8	R2	lambda	1	269	FM	-0.011710463797517	0.0103708949900797	0.259612256812027
M12	C8	R2	lambda	1	269	GS	-0.0177533337774448	0.034257272737879	0.60462714474962
M12	C8	R2	lambda	1	269	WA	0.0100062952304682	0.0160825991429253	0.53423591072696
M12	C8	R2	lambda	1	269	II	0.00381548057658167	0.0187898305638375	0.839208160903613
M12	C8	R2	lambda	1	269	NO	-0.0059228918988975	0.0190430716397327	0.755970836963159
M12	C8	R2	lambda	1	269	GL	-0.0184859380057384	0.0162100156735858	0.254921439547176
M12	C8	R2	lambda	0.997268448032035	270	M	-0.588216379880361	0.0230319279720569	1.30513325227916e-81
M12	C8	R2	lambda	0.998253912749222	270	B	-0.196873099670497	0.0519982031892749	0.000180325595933599
M12	C8	R2	lambda	1	270	MR	-0.505399148302147	0.0476034188243219	5.78122899278742e-23
M12	C8	R2	lambda	0.995918448040793	270	AD	0.0259005660353341	0.0435239097896511	0.552171253432916
M12	C8	R2	lambda	0.995812774238514	270	FS	0.0481035125846935	0.0247887414472049	0.0531239308172731
M12	C8	R2	lambda	1	270	FM	-0.00392412185098918	0.0105273556086005	0.709559877111624
M12	C8	R2	lambda	1	270	GS	0.000499238541321639	0.0332107200325525	0.988015005167155
M12	C8	R2	lambda	1	270	WA	0.0151719062833561	0.0151391326090614	0.31697045332174
M12	C8	R2	lambda	1	270	II	0.00719104285224247	0.0169805135845388	0.672205488994256
M12	C8	R2	lambda	1	270	NO	0.0121626459714573	0.0190305969021523	0.523180399666833
M12	C8	R2	lambda	1	270	GL	-0.0135868084372846	0.0153414989674463	0.376445786758588
M12	C8	R2	lambda	0.99951622389131	273	M	-0.601971327489717	0.0234927646150904	6.17173817945956e-82
M12	C8	R2	lambda	0.999211561538363	273	B	-0.168174091206159	0.0586744644849505	0.00440820016412834
M12	C8	R2	lambda	1	273	MR	-0.481810350454905	0.0563640272023704	4.14660465184822e-16
M12	C8	R2	lambda	0.997531198230708	273	AD	0.0229186626998505	0.0415449611160076	0.581535879503236
M12	C8	R2	lambda	0.997576300724151	273	FS	0.051576673810877	0.0244423101693153	0.0355617601836686
M12	C8	R2	lambda	1	273	FM	-0.0106220150013089	0.0143044488824876	0.458249018322483
M12	C8	R2	lambda	1	273	GS	-0.0116430414300916	0.0328463235769417	0.723203758879065
M12	C8	R2	lambda	1	273	WA	0.0262515823614667	0.0162423305953155	0.106960735421003
M12	C8	R2	lambda	1	273	II	0.000401382463606624	0.0185880394958473	0.982784741253987
M12	C8	R2	lambda	1	273	NO	0.00805881906554555	0.0217674566722126	0.711445980895367
M12	C8	R2	lambda	1	273	GL	-0.0196531012913006	0.0171026027276835	0.251310413929353
M12	C8	R2	lambda	0.995974083234213	274	M	-0.577681267053792	0.023420786169736	3.14537840429044e-78
M12	C8	R2	lambda	0.996902362176741	274	B	-0.172580683022398	0.0485083500196866	0.000426201624651944
M12	C8	R2	lambda	1	274	MR	-0.559755522026836	0.0379080658993079	1.46308540537597e-38
M12	C8	R2	lambda	0.995753596276053	274	AD	0.0470804451837311	0.0437766083048567	0.282909248213839
M12	C8	R2	lambda	0.99564485601368	274	FS	0.0466386420151743	0.0247392908760174	0.0602374388560498
M12	C8	R2	lambda	1	274	FM	0.0171976494742404	0.0145581461713648	0.238294207262793
M12	C8	R2	lambda	1	274	GS	-0.014350127239214	0.0312566513006811	0.646447755279332
M12	C8	R2	lambda	1	274	WA	0.00556508178126806	0.0135167804155033	0.680804371998814
M12	C8	R2	lambda	1	274	II	0.000876667464853957	0.0168727473645412	0.958592811634783
M12	C8	R2	lambda	1	274	NO	0.0102944423876154	0.0211109393877281	0.626121437617752
M12	C8	R2	lambda	1	274	GL	-0.0158083304387986	0.0157889356827382	0.317428438370657
M12	C8	R2	lambda	0.996339538689678	275	M	-0.581892591102727	0.0237586292593309	1.48987026933474e-77
M12	C8	R2	lambda	0.996646763716034	275	B	-0.137457344275156	0.0506136623209952	0.00694314926526398
M12	C8	R2	lambda	1	275	MR	-0.567780376436894	0.0382327032412469	6.78961552587605e-39
M12	C8	R2	lambda	0.996998633751098	275	AD	0.0417770613945955	0.0437692451310898	0.34050103820114
M12	C8	R2	lambda	0.996835133828338	275	FS	0.0484032216973974	0.0248412941516225	0.0521611076782385
M12	C8	R2	lambda	1	275	FM	0.0111665854326849	0.0119298272212998	0.349916385457878
M12	C8	R2	lambda	1	275	GS	-0.0299242153247988	0.0328268006707872	0.362628840715141
M12	C8	R2	lambda	1	275	WA	0.00355687903791552	0.0147106094815003	0.809087337669569
M12	C8	R2	lambda	1	275	II	-0.0111323386878402	0.0176043098028696	0.527571323015565
M12	C8	R2	lambda	1	275	NO	0.00873166827611521	0.0198841780250045	0.660848044332033
M12	C8	R2	lambda	1	275	GL	-0.0174213674359847	0.0158450126591114	0.272334091952207
M12	C8	R2	lambda	0.997342769695086	276	M	-0.593525021709343	0.0244775593587872	1.33619083376214e-76
M12	C8	R2	lambda	0.997622725791836	276	B	-0.154342392298471	0.05572084739533	0.0059094853389182
M12	C8	R2	lambda	1	276	MR	-0.523836021691198	0.0464599281620772	2.64833860652289e-25
M12	C8	R2	lambda	0.996496190482153	276	AD	0.0418038362424046	0.043227205795713	0.334179448766148
M12	C8	R2	lambda	0.996809158739901	276	FS	0.0693223121693968	0.0236781377770895	0.00364027872331878
M12	C8	R2	lambda	1	276	FM	0.00503512745085025	0.0150076997066539	0.737449646615498
M12	C8	R2	lambda	1	276	GS	-0.0266204506742488	0.0346874205202183	0.443347455782132
M12	C8	R2	lambda	1	276	WA	0.0198856981252714	0.0157448989162432	0.207449557120654
M12	C8	R2	lambda	1	276	II	0.00439600030191183	0.0184162952907756	0.811479894868254
M12	C8	R2	lambda	1	276	NO	0.00337922381649781	0.0204243970739591	0.86868756210451
M12	C8	R2	lambda	1	276	GL	-0.0171389456144111	0.0161332637885168	0.288837183107482
M12	C8	R2	lambda	1	277	M	-0.577880900153648	0.0222206405966968	2.09658727075001e-83
M12	C8	R2	lambda	1	277	B	-0.224253502721301	0.0527121896649521	2.7027374431496e-05
M12	C8	R2	lambda	1	277	MR	-0.477386456799736	0.053887913584938	4.39514985039873e-17
M12	C8	R2	lambda	0.997692147023872	277	AD	0.0299854095043898	0.0416882004984139	0.472452315408271
M12	C8	R2	lambda	0.997647388661313	277	FS	0.0534318623237901	0.0240245510619392	0.0267880105555293
M12	C8	R2	lambda	1	277	FM	0.00103675592213867	0.0149985567894267	0.944931192883886
M12	C8	R2	lambda	1	277	GS	-0.00969918446699222	0.0329875974578045	0.768915985015107
M12	C8	R2	lambda	1	277	WA	0.0103260829694285	0.0150153346194297	0.492104921255881
M12	C8	R2	lambda	1	277	II	0.0101218632603716	0.017019827170255	0.552430504787475
M12	C8	R2	lambda	1	277	NO	0.00952545213677609	0.0210536745354103	0.651242200637503
M12	C8	R2	lambda	1	277	GL	-0.0201694167857961	0.0165972855665806	0.225123922295682
M12	C8	R2	lambda	1	278	M	-0.587703808799334	0.0228499825881088	2.62913256837134e-82
M12	C8	R2	lambda	1	278	B	-0.193493968668994	0.0550151191023915	0.000494434337713711
M12	C8	R2	lambda	1	278	MR	-0.451897465275034	0.0595708175169825	3.11631167562484e-13
M12	C8	R2	lambda	1	278	AD	0.0291436547825449	0.042491886388185	0.493255541927955
M12	C8	R2	lambda	1	278	FS	0.0513243645890957	0.0237043918387561	0.0310546742364617
M12	C8	R2	lambda	1	278	FM	0.000159424606044317	0.016426987866153	0.992262227894479
M12	C8	R2	lambda	1	278	GS	-0.000469621991578073	0.0343387579365962	0.989096279581939
M12	C8	R2	lambda	1	278	WA	0.0200963059142509	0.0164771278464402	0.223436096380999
M12	C8	R2	lambda	1	278	II	-0.00457382565457107	0.0184931673907029	0.80480499377807
M12	C8	R2	lambda	1	278	NO	0.00597122624585265	0.0217653488039201	0.783985216792994
M12	C8	R2	lambda	1	278	GL	-0.0155909395095302	0.0172583418850404	0.366960812302257
M12	C8	R2	lambda	0.996420731907333	279	M	-0.574727407555995	0.0231842454389909	1.03448167329784e-78
M12	C8	R2	lambda	0.997709645661433	279	B	-0.19259565526793	0.048981204704575	0.000101766984509688
M12	C8	R2	lambda	1	279	MR	-0.49473055758214	0.0481853662850708	9.4774638042208e-22
M12	C8	R2	lambda	0.99755796054024	279	AD	0.016099207343925	0.0431798749159067	0.709494119195201
M12	C8	R2	lambda	0.997536157456193	279	FS	0.0574966002131361	0.0247532863634113	0.0207683974772911
M12	C8	R2	lambda	1	279	FM	0.00176420965976777	0.0152420292709044	0.907920891036101
M12	C8	R2	lambda	1	279	GS	-0.0160321311693616	0.0331452089517809	0.628910962086139
M12	C8	R2	lambda	1	279	WA	0.0141616678501099	0.0153939804283979	0.358246238122806
M12	C8	R2	lambda	1	279	II	0.00722835362869333	0.0174533469763563	0.679021778803149
M12	C8	R2	lambda	1	279	NO	0.0075657050215311	0.0217919734261849	0.728671376773491
M12	C8	R2	lambda	1	279	GL	-0.0181105597714329	0.0168105208383232	0.282094486920545
M12	C8	R2	lambda	0.996377287799245	281	M	-0.578149848054711	0.0236317108333261	1.89570551394935e-77
M12	C8	R2	lambda	0.997890086269721	281	B	-0.215552428048668	0.0513593191895568	3.44325784585681e-05
M12	C8	R2	lambda	1	281	MR	-0.506149575272135	0.0488639312183843	4.59337790738391e-22
M12	C8	R2	lambda	0.998617941639687	281	AD	0.0411938900719184	0.0430350496833133	0.339122140741015
M12	C8	R2	lambda	0.998611922633334	281	FS	0.0506407855598302	0.0241716794705325	0.0368914248003985
M12	C8	R2	lambda	1	281	FM	-0.000322058012279469	0.0144128435326615	0.982185503697834
M12	C8	R2	lambda	1	281	GS	-0.0173183525650547	0.0338940145772837	0.609709577012326
M12	C8	R2	lambda	1	281	WA	0.0205173602551452	0.0157279997747579	0.192933775724014
M12	C8	R2	lambda	1	281	II	0.00561802252587638	0.0186100602456627	0.762926311874167
M12	C8	R2	lambda	1	281	NO	0.0201137382921074	0.0212795585482726	0.345218851322231
M12	C8	R2	lambda	1	281	GL	-0.0140204422347798	0.0172799757529991	0.417721237998345
M12	C8	R2	lambda	0.996105244337126	282	M	-0.579593538515567	0.0235931599671082	7.64869627432791e-78
M12	C8	R2	lambda	0.998481895007448	282	B	-0.257131515988317	0.0519262441839413	1.15126476596284e-06
M12	C8	R2	lambda	1	282	MR	-0.505321074016855	0.0466299325281848	9.71851764059283e-24
M12	C8	R2	lambda	0.998743579208413	282	AD	0.0343287154978384	0.043128465898591	0.426595450231124
M12	C8	R2	lambda	0.998751936659769	282	FS	0.0517948189455712	0.0224820230406801	0.0218224370903605
M12	C8	R2	lambda	1	282	FM	0.00424526781103103	0.012334002094366	0.730911412267497
M12	C8	R2	lambda	1	282	GS	-0.0219386597761782	0.03225354503651	0.49683929583332
M12	C8	R2	lambda	1	282	WA	0.0176297390910138	0.0151943928765477	0.246742075070748
M12	C8	R2	lambda	1	282	II	0.00240490608678277	0.0171144435598218	0.888332592171821
M12	C8	R2	lambda	1	282	NO	0.00359921010301092	0.0182668415915785	0.843917407362347
M12	C8	R2	lambda	1	282	GL	-0.0167403355326674	0.0155218143058184	0.281573532177903
M12	C8	R2	lambda	0.997735755028834	283	M	-0.59167990088293	0.0240825496971684	7.4687801248365e-78
M12	C8	R2	lambda	0.998672293187087	283	B	-0.183692894880417	0.054108808205336	0.000766317732890028
M12	C8	R2	lambda	1	283	MR	-0.484914949653598	0.0500319945258082	8.4809609342144e-20
M12	C8	R2	lambda	1	283	AD	0.0294202069829209	0.0432434860049806	0.496742536749312
M12	C8	R2	lambda	1	283	FS	0.051568032409068	0.0244525085160703	0.0356688646318611
M12	C8	R2	lambda	1	283	FM	-0.00542872437899619	0.014579569750838	0.709859796759013
M12	C8	R2	lambda	1	283	GS	-0.0273674848928835	0.0345592185160937	0.428964036888164
M12	C8	R2	lambda	1	283	WA	0.0162496762921554	0.0155834637144319	0.29779789597718
M12	C8	R2	lambda	1	283	II	-0.0126165503228418	0.0173734805816441	0.468215377922698
M12	C8	R2	lambda	1	283	NO	-0.00753539120967541	0.0198783135752524	0.70486737081734
M12	C8	R2	lambda	1	283	GL	-0.0287195473706451	0.0163207107239437	0.0793580395409513
M12	C8	R2	lambda	0.998310951926175	284	M	-0.578396265709324	0.0240357726207812	6.99235739314702e-76
M12	C8	R2	lambda	1	284	B	-0.261720104322063	0.0462016206312291	3.10097668513997e-08
M12	C8	R2	lambda	1	284	MR	-0.489108452651224	0.0544365857595704	1.74392545625501e-17
M12	C8	R2	lambda	0.998947440856332	284	AD	0.0402602112223518	0.041491199080276	0.332555275829437
M12	C8	R2	lambda	0.998911307646085	284	FS	0.0579450887707945	0.0244404752782621	0.0182922079733539
M12	C8	R2	lambda	1	284	FM	0.000682475604459554	0.0124844283729686	0.956436081606419
M12	C8	R2	lambda	1	284	GS	-0.0150503859719373	0.0335151573368051	0.653669649459814
M12	C8	R2	lambda	1	284	WA	0.00337701893031836	0.0143501806340429	0.814093539650812
M12	C8	R2	lambda	1	284	II	-0.00144323454413258	0.0177665573519186	0.935304003565796
M12	C8	R2	lambda	1	284	NO	0.00716887321799876	0.020138054486525	0.722070893042934
M12	C8	R2	lambda	1	284	GL	-0.0113192465355229	0.0165948788421534	0.495644703351341
M12	C8	R2	lambda	0.997360225045699	285	M	-0.585470279668152	0.023661075089799	1.55476168750869e-78
M12	C8	R2	lambda	0.998248277431259	285	B	-0.183858491808554	0.0516552939603568	0.000423732180767199
M12	C8	R2	lambda	1	285	MR	-0.503541369448957	0.0480328547059075	1.69261552896482e-22
M12	C8	R2	lambda	0.996255476854665	285	AD	0.0295426547981401	0.0435175970230225	0.497673439814568
M12	C8	R2	lambda	0.996178198796592	285	FS	0.0475354679949228	0.0248263055734644	0.0563500040324411
M12	C8	R2	lambda	1	285	FM	-0.00655139445048261	0.013264784189055	0.621695483054291
M12	C8	R2	lambda	1	285	GS	-0.00691327837612142	0.0328710074097342	0.833546048048194
M12	C8	R2	lambda	1	285	WA	-0.000605711935339648	0.0124912463598154	0.96135322919974
M12	C8	R2	lambda	1	285	II	0.00474808135981802	0.0151163659301616	0.753635051403899
M12	C8	R2	lambda	1	285	NO	0.00113243429409763	0.0216024050413744	0.958223397592005
M12	C8	R2	lambda	1	285	GL	-0.00974120831375434	0.0159781109708687	0.54249454371964
M12	C8	R2	lambda	0.996950723774306	287	M	-0.601537310677208	0.0238454305846459	2.09747314153109e-80
M12	C8	R2	lambda	0.997020434610658	287	B	-0.106532049900526	0.0552109963007823	0.0544807197130642
M12	C8	R2	lambda	1	287	MR	-0.608859411320557	0.0255171227929609	6.23160488265342e-75
M12	C8	R2	lambda	0.996728195446105	287	AD	0.044996247217929	0.0430768526021897	0.296952587930529
M12	C8	R2	lambda	0.996688604915103	287	FS	0.0560312110864794	0.0242101877201035	0.0212310946275088
M12	C8	R2	lambda	1	287	FM	0.0126700400249075	0.0140751408372533	0.368656914510129
M12	C8	R2	lambda	1	287	GS	-0.0428023334186269	0.0340741488748269	0.209913042074017
M12	C8	R2	lambda	1	287	WA	0.0126825143522629	0.0149724514624184	0.397554181000713
M12	C8	R2	lambda	1	287	II	0.00255643273275537	0.0173291454577526	0.882806831506571
M12	C8	R2	lambda	1	287	NO	0.0095238271488544	0.0216406589014159	0.66015108417183
M12	C8	R2	lambda	1	287	GL	-0.0071556346958677	0.0155545589436248	0.645785459737342
M8	C8	R2	lambda	0.996395241273449	288	M	-0.591989208744597	0.0246882868417153	1.51106952722289e-75
M8	C8	R2	lambda	0.997214795153582	288	B	-0.168276199811775	0.0533305342958884	0.00174369415980831
M8	C8	R2	lambda	1	288	MR	-0.560055096373605	0.0416730852281326	2.17869401755352e-33
M8	C8	R2	lambda	0.997881450366172	288	AD	0.0513577925457038	0.041567908333025	0.217472142400791
M8	C8	R2	lambda	0.997840773089561	288	FS	0.0505719533040412	0.0235726793340925	0.0326174086973688
M8	C8	R2	lambda	1	288	FM	0.00503664954844579	0.0136763495814871	0.712894493824828
M8	C8	R2	lambda	1	288	GS	-0.020098560767775	0.0332046281253561	0.545382797788313
M8	C8	R2	lambda	1	288	WA	0.0210445419408824	0.0158093993632772	0.184026661393204
M8	C8	R2	lambda	1	288	II	-0.00549804037529306	0.0162808752995634	0.735796973613969
M8	C8	R2	lambda	1	288	NO	0.00469673614243479	0.0189873616946453	0.804777582746549
M8	C8	R2	lambda	1	288	GL	-0.017723097703267	0.0160998417408548	0.271754143375623
M12	C8	R2	lambda	0.99575984306764	289	M	-0.577516959024403	0.0233389243031911	1.5440758644621e-78
M12	C8	R2	lambda	0.997921796407743	289	B	-0.249483890575841	0.0507717750321828	1.3809949377196e-06
M12	C8	R2	lambda	1	289	MR	-0.508974964670612	0.0451118342713545	2.48838624211933e-25
M12	C8	R2	lambda	0.996137692133641	289	AD	0.0546819477753364	0.043238807328349	0.206843173381769
M12	C8	R2	lambda	0.995953347341731	289	FS	0.0510420358468779	0.0246269566626545	0.0389466674518136
M12	C8	R2	lambda	1	289	FM	-0.00727274672415307	0.0112098030631091	0.516909284741962
M12	C8	R2	lambda	1	289	GS	-0.0291098634085969	0.031551796888992	0.356859426462733
M12	C8	R2	lambda	1	289	WA	0.00753385149818819	0.0150785789904389	0.61764938909894
M12	C8	R2	lambda	1	289	II	0.00866770464613451	0.0164075553179538	0.597650954569361
M12	C8	R2	lambda	1	289	NO	0.001271347666786	0.0207005295298553	0.951063738742255
M12	C8	R2	lambda	1	289	GL	-0.0106863618893971	0.0148148941851256	0.471204948391434
M8	C8	R2	lambda	0.994900631064851	290	M	-0.593477938442089	0.0240668697910388	3.31261162773968e-78
M8	C8	R2	lambda	0.996299148994764	290	B	-0.185627737853934	0.052629696557801	0.000476848261945882
M8	C8	R2	lambda	0.999748929795953	290	MR	-0.568726528	0.039544492976465	4.7382895062074e-37
M8	C8	R2	lambda	0.995577710755702	290	AD	0.0539398840843326	0.0442536386348706	0.22371524665465
M8	C8	R2	lambda	0.995461505272481	290	FS	0.0489390362217452	0.0251460575056121	0.052438669465323
M8	C8	R2	lambda	1	290	FM	0.0314974454668548	0.00918487675115855	0.000678505343961639
M8	C8	R2	lambda	1	290	GS	-0.00859998189463884	0.0314099333218691	0.784404062874418
M8	C8	R2	lambda	1	290	WA	-0.00569268002360621	0.0149266952732091	0.703160562166489
M8	C8	R2	lambda	1	290	II	-0.030186507178108	0.00961974715750215	0.00184907507336046
M8	C8	R2	lambda	1	290	NO	0.00227769433167194	0.0176965512158184	0.897664285892128
M8	C8	R2	lambda	1	290	GL	-0.0077379832392914	0.0143472141159579	0.590008395437313
M12	C8	R2	lambda	0.996667650317477	291	M	-0.579771469810666	0.0237935876708006	4.58324484702705e-77
M12	C8	R2	lambda	0.997369582324668	291	B	-0.166548005642012	0.0533120770107458	0.00193464828619406
M12	C8	R2	lambda	1	291	MR	-0.548893585659559	0.0401788629963082	3.03288081208708e-34
M12	C8	R2	lambda	0.997721459868443	291	AD	0.0229059654706594	0.0423550333503743	0.588985511219624
M12	C8	R2	lambda	0.997705367872396	291	FS	0.049097176834915	0.0248484436963701	0.0489618620671945
M12	C8	R2	lambda	1	291	FM	-0.00772061522753123	0.010186821790669	0.449026875592735
M12	C8	R2	lambda	1	291	GS	-0.016344601783949	0.0327314583582647	0.61784885892742
M12	C8	R2	lambda	1	291	WA	0.0138629784899848	0.0143300985124524	0.334024287396739
M12	C8	R2	lambda	1	291	II	-0.000690367397796869	0.0173941713470623	0.968363765747309
M12	C8	R2	lambda	1	291	NO	0.00333137106170349	0.0174756232454664	0.848929237506555
M12	C8	R2	lambda	1	291	GL	-0.0258253348862321	0.0145747927748848	0.077303773872354
M12	C8	R2	lambda	0.995174627127053	292	M	-0.579700875861465	0.0233068214043464	4.92499944131118e-79
M12	C8	R2	lambda	0.99663543214823	292	B	-0.189444703448332	0.0479152053606188	9.33182261494616e-05
M12	C8	R2	lambda	1	292	MR	-0.544170054144091	0.0373098838182975	7.54922346741755e-38
M12	C8	R2	lambda	0.995596978808925	292	AD	0.0357956080100166	0.0449446014500466	0.426320230305615
M12	C8	R2	lambda	0.995342477509307	292	FS	0.0429073809728685	0.0245712717234614	0.0816538638257828
M12	C8	R2	lambda	1	292	FM	-0.000929365104912316	0.0132566503948236	0.944150246892274
M12	C8	R2	lambda	1	292	GS	-0.000421151700719435	0.0301970045867598	0.988880506258687
M12	C8	R2	lambda	1	292	WA	0.000467101005177641	0.0137843994910913	0.972987603192663
M12	C8	R2	lambda	1	292	II	0.00140293149079104	0.0153707265251211	0.927329149765009
M12	C8	R2	lambda	1	292	NO	0.00781966693871173	0.0197830557038466	0.69289009622988
M12	C8	R2	lambda	1	292	GL	-0.00831294906324466	0.0144184923923782	0.564626503941448
M12	C8	R2	lambda	0.9977814218313	293	M	-0.578566634338849	0.0241743367823043	2.27751839027232e-75
M12	C8	R2	lambda	0.998439431178854	293	B	-0.209854674674401	0.0554928006012861	0.000183481852185839
M12	C8	R2	lambda	1	293	MR	-0.493208144066951	0.0476035959626143	4.50689249292659e-22
M12	C8	R2	lambda	1	293	AD	0.0199901152493999	0.0404031756330359	0.621077559613469
M12	C8	R2	lambda	1	293	FS	0.0435799860229593	0.0221956365645802	0.0503923226913041
M12	C8	R2	lambda	1	293	FM	0.00708969535966289	0.0150811015852502	0.638577305425144
M12	C8	R2	lambda	1	293	GS	-0.0178552331280478	0.0330994623503011	0.589931032910708
M12	C8	R2	lambda	1	293	WA	0.00594261207276441	0.014328402683773	0.678588950776832
M12	C8	R2	lambda	1	293	II	0.0044158731278785	0.0190219449554935	0.816563275344298
M12	C8	R2	lambda	1	293	NO	0.0121172830306685	0.0214372708725796	0.572279684833976
M12	C8	R2	lambda	1	293	GL	-0.0136329050292453	0.01535140431007	0.375138487061899
M12	C8	R2	lambda	0.997249428010281	294	M	-0.598748811791045	0.0233079522055174	3.47393059544131e-82
M12	C8	R2	lambda	0.997931834100843	294	B	-0.154403308430048	0.0575311967325722	0.00762857934761678
M12	C8	R2	lambda	1	294	MR	-0.481323671176322	0.0431174757983679	6.68889570977741e-25
M12	C8	R2	lambda	0.995619367826464	294	AD	0.0461764009456701	0.0436895767745069	0.29128109862702
M12	C8	R2	lambda	0.995573247864516	294	FS	0.0542405117084314	0.0235184272726523	0.0216827201996286
M12	C8	R2	lambda	1	294	FM	-0.00982537012704499	0.0111836307252145	0.380257188283335
M12	C8	R2	lambda	1	294	GS	0.00559973465061703	0.0314386742353534	0.858736625708981
M12	C8	R2	lambda	1	294	WA	-0.000515973058541674	0.0130023636799458	0.968368926348892
M12	C8	R2	lambda	1	294	II	0.00768977668774637	0.0129083208647103	0.551754673266809
M12	C8	R2	lambda	1	294	NO	-0.00984064591953637	0.0195846112571289	0.615662485612443
M12	C8	R2	lambda	1	294	GL	-0.0141808520328896	0.0148275187922474	0.33955607024987
M12	C8	R2	lambda	0.997843139645119	296	M	-0.591487889487663	0.0228926134000056	9.3135435530572e-83
M12	C8	R2	lambda	0.998622429769613	296	B	-0.196950821141479	0.0540704236790675	0.000311339604257012
M12	C8	R2	lambda	1	296	MR	-0.5164440878999	0.049137887426622	1.36489636752979e-22
M12	C8	R2	lambda	0.997366014931502	296	AD	0.0400038016286783	0.043318344022814	0.356394840816755
M12	C8	R2	lambda	0.997172359061249	296	FS	0.0384593857097454	0.0244849178850877	0.117154930577765
M12	C8	R2	lambda	1	296	FM	0.000241105702316599	0.0134899365584517	0.98575049619206
M12	C8	R2	lambda	1	296	GS	-0.0129329610776489	0.0329713595078751	0.69511763928185
M12	C8	R2	lambda	1	296	WA	0.00589832170729941	0.0145797827007913	0.686056913595987
M12	C8	R2	lambda	1	296	II	-0.00992815890767522	0.0162988156769247	0.542840196114489
M12	C8	R2	lambda	1	296	NO	-0.00493350321775248	0.0194043052512281	0.799457316357505
M12	C8	R2	lambda	1	296	GL	-0.0197368015304579	0.0150893800892704	0.191759360582537
M12	C8	R2	lambda	0.997697145796637	297	M	-0.585973578094584	0.0239378590569808	1.67266716967274e-77
M12	C8	R2	lambda	0.998504554176361	297	B	-0.225247058698005	0.0533477566164212	3.09553162949293e-05
M12	C8	R2	lambda	1	297	MR	-0.489869010055932	0.0493606324447703	1.40518195907557e-20
M12	C8	R2	lambda	0.998505789041241	297	AD	0.0282589532891272	0.0409241146420177	0.490327009009871
M12	C8	R2	lambda	0.998158606370564	297	FS	0.0381456986027746	0.0236029204346261	0.106972117447271
M12	C8	R2	lambda	1	297	FM	-0.00462479927555182	0.0124361204520195	0.710207221581476
M12	C8	R2	lambda	1	297	GS	-0.0108218346490774	0.0338664973726197	0.749508031754239
M12	C8	R2	lambda	1	297	WA	0.0134023186793836	0.0156633498475498	0.392789655342122
M12	C8	R2	lambda	1	297	II	-0.00294958574568414	0.0184500459015011	0.873078843931729
M12	C8	R2	lambda	1	297	NO	0.00153534038055717	0.0206051978110441	0.940646456999706
M12	C8	R2	lambda	1	297	GL	-0.0159350057327264	0.016320462992265	0.329569390382631
M12	C8	R2	lambda	0.997285057410673	298	M	-0.585585497264323	0.0239999644985931	3.41580195072167e-77
M12	C8	R2	lambda	0.997786800659876	298	B	-0.15671114487506	0.057903350409046	0.0071382812861704
M12	C8	R2	lambda	1	298	MR	-0.513385142762743	0.0448563965937433	6.4294077918535e-26
M12	C8	R2	lambda	1	298	AD	0.0433672303287302	0.0421034848113877	0.303718197508849
M12	C8	R2	lambda	1	298	FS	0.0379931776120592	0.0241816947350591	0.117058126607756
M12	C8	R2	lambda	1	298	FM	-0.00720828934481915	0.0147343297814978	0.62499872379536
M12	C8	R2	lambda	1	298	GS	-0.0256525432292778	0.0347381774045325	0.460742158987157
M12	C8	R2	lambda	1	298	WA	0.0103201410427965	0.0163985746326722	0.529550925810175
M12	C8	R2	lambda	1	298	II	-0.00907558688817603	0.018891475498832	0.6312455420383
M12	C8	R2	lambda	1	298	NO	0.00592019776119329	0.0191123095674433	0.756933920113303
M12	C8	R2	lambda	1	298	GL	-0.0224018019623832	0.0146928907512043	0.128271162301233
M12	C8	R2	lambda	0.996071901804049	299	M	-0.589105439513512	0.024388099729374	3.06649030860706e-76
M12	C8	R2	lambda	0.996611118465647	299	B	-0.118462243297507	0.0526045241727351	0.0249526551572915
M12	C8	R2	lambda	1	299	MR	-0.586189145734491	0.0358691603118566	7.78534000726022e-45
M12	C8	R2	lambda	0.996533542318453	299	AD	0.0484685074134363	0.0441888627868221	0.273465840507646
M12	C8	R2	lambda	0.996475097796277	299	FS	0.0533205258355507	0.0245608775015335	0.030612067834709
M12	C8	R2	lambda	1	299	FM	-0.00540197908208359	0.00980018754145644	0.581845283491825
M12	C8	R2	lambda	1	299	GS	-0.0207618984332789	0.0328429659515357	0.5277044495625
M12	C8	R2	lambda	1	299	WA	0.0148117650385683	0.0148684613565945	0.319861636247292
M12	C8	R2	lambda	1	299	II	0.00299665803815702	0.0172026533083486	0.861813371837798
M12	C8	R2	lambda	1	299	NO	0.00834334030577685	0.0192701106078096	0.66531177379546
M12	C8	R2	lambda	1	299	GL	-0.0250108685971513	0.015777445147302	0.113843848952806
M12	C8	R2	lambda	0.997947378856314	300	M	-0.591215377625402	0.023470490267814	2.91012514009257e-80
M12	C8	R2	lambda	0.998180557210398	300	B	-0.118810719328577	0.0530082178245168	0.0256360817085795
M12	C8	R2	lambda	1	300	MR	-0.496481189671856	0.0500707946597976	1.50372822411976e-20
M12	C8	R2	lambda	0.997681238733698	300	AD	0.0417444882719001	0.0432884203600783	0.335548212448707
M12	C8	R2	lambda	0.997761411526363	300	FS	0.0638327885250652	0.0243073200270993	0.00902027524351238
M12	C8	R2	lambda	1	300	FM	7.67481938109462e-05	0.014130957381398	0.995669681987729
M12	C8	R2	lambda	1	300	GS	-0.0210122315305764	0.0331628959066715	0.52675859598781
M12	C8	R2	lambda	1	300	WA	0.00496354357917958	0.015549639477686	0.749764357842652
M12	C8	R2	lambda	1	300	II	0.00320959933908518	0.0186658989855371	0.863578623003144
M12	C8	R2	lambda	1	300	NO	0.0108890100364803	0.0221386379598218	0.623137991543444
M12	C8	R2	lambda	1	300	GL	-0.0237555267356138	0.0161620933158557	0.142532572937174
M12	C8	R2	lambda	0.998663358780131	301	M	-0.582585669838702	0.0233990948457891	3.93203527948448e-79
M12	C8	R2	lambda	0.998945103940284	301	B	-0.168798743544783	0.0606259261073599	0.00565987939047833
M12	C8	R2	lambda	1	301	MR	-0.474350538835941	0.0506064536603926	9.62822314704562e-19
M12	C8	R2	lambda	0.998030572081428	301	AD	0.038472749927415	0.0432628747365128	0.374467653189183
M12	C8	R2	lambda	0.997570074023152	301	FS	0.0354463646093607	0.0225207117781943	0.116411413909095
M12	C8	R2	lambda	1	301	FM	-0.00273034647581014	0.0133515006614082	0.838085450394736
M12	C8	R2	lambda	1	301	GS	-0.0134095722760623	0.033757590155693	0.69144323369163
M12	C8	R2	lambda	1	301	WA	0.00952827345372843	0.0154128172601867	0.536850796832249
M12	C8	R2	lambda	1	301	II	0.00807926050998029	0.0184071119494772	0.660996235421688
M12	C8	R2	lambda	1	301	NO	0.0119026289488656	0.0215501141158594	0.581088733226626
M12	C8	R2	lambda	1	301	GL	-0.00911284938769569	0.0167664926517506	0.587131068451131
M12	C8	R2	lambda	0.996669704772626	302	M	-0.590641803782885	0.023820019144676	9.76419650430827e-79
M12	C8	R2	lambda	0.997987272125501	302	B	-0.221689749651003	0.0543179718632298	5.56462467164848e-05
M12	C8	R2	lambda	1	302	MR	-0.520854043419776	0.0449978138925207	2.16517804940416e-26
M12	C8	R2	lambda	0.996263628646196	302	AD	0.0178808328012199	0.0430498200132952	0.678140145543553
M12	C8	R2	lambda	0.996224101942852	302	FS	0.0509407123793825	0.0246662416349052	0.0396463957966922
M12	C8	R2	lambda	1	302	FM	-0.000406718324195587	0.0134620043071215	0.975915196181703
M12	C8	R2	lambda	1	302	GS	-0.0264172351329186	0.0325564674669799	0.417680899377222
M12	C8	R2	lambda	1	302	WA	0.0126881439603166	0.0147227693093204	0.389397377209217
M12	C8	R2	lambda	1	302	II	-0.00987901827724613	0.0151795410308762	0.515605242681626
M12	C8	R2	lambda	1	302	NO	0.00314070773983735	0.0194633785182374	0.871901506113984
M12	C8	R2	lambda	1	302	GL	-0.0154981612286116	0.0141588315121305	0.274469698470354
M12	C8	R2	lambda	1	303	M	-0.589036550580015	0.0234451114153245	5.22274032632768e-80
M12	C8	R2	lambda	1	303	B	-0.206946690152583	0.0559596224829019	0.000252486403487581
M12	C8	R2	lambda	1	303	MR	-0.445220665164318	0.0555408378342805	1.72064917979297e-14
M12	C8	R2	lambda	1	303	AD	0.0286134257927629	0.0414608630635768	0.490571811678726
M12	C8	R2	lambda	0.999542928369643	303	FS	0.0246812859543703	0.0213726323289724	0.248963705275161
M12	C8	R2	lambda	1	303	FM	0.0065962175438552	0.0171033242724936	0.699979711310844
M12	C8	R2	lambda	1	303	GS	-0.0135473295227257	0.033214736810037	0.683622078452799
M12	C8	R2	lambda	1	303	WA	0.0165928097006089	0.0169631425398116	0.328680445273062
M12	C8	R2	lambda	1	303	II	0.00277048809075113	0.0194142103471195	0.886607886411109
M12	C8	R2	lambda	1	303	NO	0.0114560798449151	0.0222456601335089	0.606900336370433
M12	C8	R2	lambda	1	303	GL	-0.0154048620096044	0.016996045476546	0.365377065593511
M12	C8	R2	lambda	0.998703171676984	304	M	-0.590477378721506	0.0226618301135366	1.35495265432936e-83
M12	C8	R2	lambda	0.998786286409165	304	B	-0.160020000518508	0.0570327646743024	0.00530380324890482
M12	C8	R2	lambda	1	304	MR	-0.46345777905123	0.0507162208690844	5.60557441924293e-18
M12	C8	R2	lambda	0.996888267891804	304	AD	0.0347060139116163	0.04208569722882	0.41013461197345
M12	C8	R2	lambda	0.99698093131561	304	FS	0.0506591057223798	0.0239915666322574	0.0354406183322917
M12	C8	R2	lambda	1	304	FM	0.00213563350931721	0.0149101323650758	0.886189231178901
M12	C8	R2	lambda	1	304	GS	-0.0179084265686493	0.0330751142448278	0.588549895146287
M12	C8	R2	lambda	1	304	WA	0.00543118244698437	0.0140996184708296	0.700327507476976
M12	C8	R2	lambda	1	304	II	0.000517271256550739	0.0129150494064532	0.96807518195006
M12	C8	R2	lambda	1	304	NO	0.0057181447314942	0.0194128510147201	0.768513373368677
M12	C8	R2	lambda	1	304	GL	-0.0113935385626183	0.0135080511210477	0.399562672359342
M12	C8	R2	lambda	0.999627680317892	305	M	-0.594700738356724	0.0216856700733151	8.82476320577792e-89
M12	C8	R2	lambda	1	305	B	-0.190174712699463	0.0489878507470267	0.000124034688963016
M12	C8	R2	lambda	1	305	MR	-0.453335928867638	0.054548105832685	2.22793335565971e-15
M12	C8	R2	lambda	0.997085849199869	305	AD	0.0242458469625281	0.0426030498132081	0.569648211769682
M12	C8	R2	lambda	0.996921945442774	305	FS	0.0381996312317424	0.0239990096390655	0.112358847494827
M12	C8	R2	lambda	1	305	FM	-0.000869600019705846	0.0134226928166093	0.948382062449756
M12	C8	R2	lambda	1	305	GS	-0.00931912617561528	0.0336921187040111	0.782255972999571
M12	C8	R2	lambda	1	305	WA	0.0109652983995976	0.0141457026930072	0.438774370873614
M12	C8	R2	lambda	1	305	II	0.00726294387462128	0.0155586038277035	0.640931584329296
M12	C8	R2	lambda	1	305	NO	0.00609788514711091	0.0207849091915966	0.769409864377881
M12	C8	R2	lambda	1	305	GL	-0.0107191803936489	0.0160118856819425	0.503661873711498
M12	C8	R2	lambda	0.99539917249631	307	M	-0.567384412869319	0.024157287348859	1.28892405646124e-73
M12	C8	R2	lambda	0.997857007298227	307	B	-0.245358527134232	0.0485851058761612	7.15910236999537e-07
M12	C8	R2	lambda	1	307	MR	-0.51323896074303	0.046614831365589	2.35478352500799e-24
M12	C8	R2	lambda	1	307	AD	0.051145085890826	0.0406287824170392	0.208932371219045
M12	C8	R2	lambda	0.999938899447508	307	FS	0.0356752147728358	0.0218712586383659	0.103766754593107
M12	C8	R2	lambda	1	307	FM	-0.0145766523774575	0.0130535959316329	0.264909486700214
M12	C8	R2	lambda	1	307	GS	-0.0290481026119656	0.0317128888914339	0.360323496137069
M12	C8	R2	lambda	1	307	WA	-0.00250727963052155	0.0154521222690683	0.871195726481309
M12	C8	R2	lambda	1	307	II	0.00656579567597385	0.0185599212786288	0.723735204685486
M12	C8	R2	lambda	1	307	NO	0.00177865735232893	0.02059506305339	0.931228317769214
M12	C8	R2	lambda	1	307	GL	-0.0266784910541706	0.0141032276290495	0.0593861202225121
M12	C8	R2	lambda	0.998899952437347	308	M	-0.577602282495308	0.0237347391727917	6.05469566287713e-77
M12	C8	R2	lambda	1	308	B	-0.228557386288349	0.0552553457021715	4.4336650705424e-05
M12	C8	R2	lambda	1	308	MR	-0.461478938628084	0.0553038859272142	1.75855474823809e-15
M12	C8	R2	lambda	1	308	AD	0.0227346644305979	0.0418704890593912	0.587494021853302
M12	C8	R2	lambda	1	308	FS	0.0484880494349061	0.0232566421232968	0.0378079207934104
M12	C8	R2	lambda	1	308	FM	0.00199185689164495	0.0159196643617553	0.900501996494458
M12	C8	R2	lambda	1	308	GS	-0.0233198446522217	0.034303061653379	0.49707681088872
M12	C8	R2	lambda	1	308	WA	0.0126242244544178	0.017460021659956	0.470150497460719
M12	C8	R2	lambda	1	308	II	0.00172721348886277	0.0192787729312926	0.928664311189414
M12	C8	R2	lambda	1	308	NO	-0.00106441409755247	0.0219891282431134	0.961420713199474
M12	C8	R2	lambda	1	308	GL	-0.015946639267572	0.0168474018739001	0.344548479176923
M12	C8	R2	lambda	0.998084335616677	309	M	-0.594782216353568	0.0226770172489196	2.97271379316745e-84
M12	C8	R2	lambda	0.998651827114022	309	B	-0.174953398959817	0.0569773712825058	0.00230550972900034
M12	C8	R2	lambda	1	309	MR	-0.487146509928596	0.0477303459984565	1.53655402989138e-21
M12	C8	R2	lambda	0.996304727289142	309	AD	0.0470316621204976	0.0441897769720925	0.287925797158378
M12	C8	R2	lambda	0.996285204214913	309	FS	0.0551034139810007	0.0256231454393783	0.0322034198200099
M12	C8	R2	lambda	1	309	FM	-0.00225744309488088	0.0128629967603841	0.860790512945634
M12	C8	R2	lambda	1	309	GS	-0.0189291150546759	0.0327654605120506	0.563834142695933
M12	C8	R2	lambda	1	309	WA	0.000691034182867978	0.0131192323797844	0.958022820410924
M12	C8	R2	lambda	1	309	II	0.0149480754293555	0.0133618915564471	0.264049215960217
M12	C8	R2	lambda	1	309	NO	-0.00349615312803008	0.020244231795777	0.862990698122522
M12	C8	R2	lambda	1	309	GL	-0.0159534560915881	0.0163080364321213	0.328642607835771
M12	C8	R2	lambda	0.99834563138694	310	M	-0.572702000578186	0.0231309735725819	1.35863780093272e-78
M12	C8	R2	lambda	0.998756457415352	310	B	-0.170187695868996	0.0487075352130484	0.000537509190658129
M12	C8	R2	lambda	1	310	MR	-0.475532873761903	0.048793983176026	5.61063330432533e-20
M12	C8	R2	lambda	0.997306687110068	310	AD	0.0438214917636884	0.0431669674799282	0.310733583401779
M12	C8	R2	lambda	0.997293376627841	310	FS	0.0578116130595282	0.0234748481041366	0.0142744819190614
M12	C8	R2	lambda	1	310	FM	-0.00261521851971366	0.0144376565907709	0.85636506629595
M12	C8	R2	lambda	1	310	GS	-0.0162746426575477	0.0332325583362227	0.624644317574693
M12	C8	R2	lambda	1	310	WA	0.00931278492902207	0.0144711495096805	0.520302841239263
M12	C8	R2	lambda	1	310	II	-0.00124830011044455	0.0168219951394609	0.940889517535231
M12	C8	R2	lambda	1	310	NO	-0.000238449689460364	0.021364007407391	0.991101298023927
M12	C8	R2	lambda	1	310	GL	-0.0238704501080631	0.0154793377948528	0.123983190552882
M12	C8	R2	lambda	0.998278548219337	311	M	-0.60640167491414	0.0238014630135066	2.25534618130728e-81
M12	C8	R2	lambda	0.998611019878426	311	B	-0.143352250404784	0.0565160987703969	0.0116361565242501
M12	C8	R2	lambda	1	311	MR	-0.489869129257945	0.0511083899022404	1.92945427518023e-19
M12	C8	R2	lambda	0.998130271602924	311	AD	0.0559634067998843	0.0417676085247147	0.181159977047809
M12	C8	R2	lambda	0.998178500876285	311	FS	0.0493827670118953	0.023750624342857	0.0383311681823015
M12	C8	R2	lambda	1	311	FM	-0.000395285325496966	0.015328884858033	0.979442172555299
M12	C8	R2	lambda	1	311	GS	-0.0111884313139776	0.0334470690776702	0.738197425262849
M12	C8	R2	lambda	1	311	WA	0.0207452961181527	0.0162808042649712	0.203448756675013
M12	C8	R2	lambda	1	311	II	-0.000565841225101896	0.016704678339618	0.972998009782694
M12	C8	R2	lambda	1	311	NO	0.000231017949540515	0.021142618986952	0.991288359634608
M12	C8	R2	lambda	1	311	GL	-0.00925849028555301	0.0154581316948483	0.549611873517547
M12	C8	R2	lambda	0.997688798060425	312	M	-0.58880683227833	0.0238069341353775	1.72252535578042e-78
M12	C8	R2	lambda	0.997987774236109	312	B	-0.176137294322218	0.0584529823739832	0.00277460888445728
M12	C8	R2	lambda	1	312	MR	-0.494137829992886	0.0452337763058179	4.76800341774509e-24
M12	C8	R2	lambda	0.999866329765372	312	AD	0.0345110686789291	0.0436909225693107	0.4301292850836
M12	C8	R2	lambda	0.999165746674093	312	FS	0.0313554256673115	0.0225506504802456	0.165285104153111
M12	C8	R2	lambda	1	312	FM	0.00268886542135434	0.0141024885274892	0.848899405523961
M12	C8	R2	lambda	1	312	GS	-0.0130739583307906	0.0328949555375686	0.691285325361289
M12	C8	R2	lambda	1	312	WA	0.0100505961978611	0.0145501565536039	0.49018657799553
M12	C8	R2	lambda	1	312	II	-0.00263963562197168	0.0169133090928447	0.876071069121865
M12	C8	R2	lambda	1	312	NO	0.00967208745473697	0.0201591342808773	0.631686554040662
M12	C8	R2	lambda	1	312	GL	-0.0151233094131063	0.0151059751479642	0.317467468831615
M12	C8	R2	lambda	0.995643831830435	313	M	-0.5910097277153	0.0235010336039021	4.21077512190634e-80
M12	C8	R2	lambda	0.997493000012395	313	B	-0.236018086526445	0.0525555782503938	9.68029249063874e-06
M12	C8	R2	lambda	1	313	MR	-0.51941143907311	0.0377683516532015	1.34425604541453e-34
M12	C8	R2	lambda	0.995813077217475	313	AD	0.021589822352287	0.0433814108837284	0.619027798857218
M12	C8	R2	lambda	0.995845843535428	313	FS	0.0571568125772174	0.0247967315145793	0.0217554028648478
M12	C8	R2	lambda	1	313	FM	-0.00348416865294338	0.00888857494213526	0.69531293340297
M12	C8	R2	lambda	1	313	GS	-0.0105972680637992	0.0309878329910089	0.73257358330283
M12	C8	R2	lambda	1	313	WA	0.0102754997550782	0.0129266720808238	0.427217393614427
M12	C8	R2	lambda	1	313	II	0.0138197871195638	0.0150763926888735	0.359971585250434
M12	C8	R2	lambda	1	313	NO	0.00712611672803321	0.0195276595041669	0.715394161704493
M12	C8	R2	lambda	1	313	GL	-0.00856813940702429	0.0154020797409954	0.578373380281063
M12	C8	R2	lambda	0.997889108761069	314	M	-0.576399558344612	0.0231672117029654	4.61042221452211e-79
M12	C8	R2	lambda	0.999807857185247	314	B	-0.247321183180997	0.0467469958062428	2.16761443567937e-07
M12	C8	R2	lambda	1	314	MR	-0.492686088377217	0.0522222923496166	6.06624766656419e-19
M12	C8	R2	lambda	1	314	AD	0.0425246135893508	0.0419518166207181	0.311452265212412
M12	C8	R2	lambda	1	314	FS	0.0490792556811919	0.0239914295701818	0.0415395169301251
M12	C8	R2	lambda	1	314	FM	-0.0027350509078328	0.0141972599826171	0.847349261419503
M12	C8	R2	lambda	1	314	GS	-0.0030198235499066	0.0338104776624287	0.928882592901969
M12	C8	R2	lambda	1	314	WA	0.0166445350987533	0.0158799573268448	0.295308721743606
M12	C8	R2	lambda	1	314	II	-0.0057900538639192	0.0175857794743694	0.742171024317677
M12	C8	R2	lambda	1	314	NO	0.0034246981444055	0.0201498548415779	0.865141257404267
M12	C8	R2	lambda	1	314	GL	-0.0191188771487736	0.0165319167111678	0.248295661484883
M12	C8	R2	lambda	0.996989356097188	315	M	-0.57880072343809	0.0238080351228313	7.55230511619842e-77
M12	C8	R2	lambda	0.999951723825161	315	B	-0.291345680594529	0.048706864487071	5.51300855583497e-09
M12	C8	R2	lambda	1	315	MR	-0.464313352905048	0.0501402906142604	2.25348037097587e-18
M12	C8	R2	lambda	0.999063640669022	315	AD	0.00780386084950611	0.0402025522611583	0.846200218385065
M12	C8	R2	lambda	0.998767740230655	315	FS	0.0352345187971989	0.0227644293994188	0.122584771457308
M12	C8	R2	lambda	1	315	FM	-0.00754057127348535	0.0141879223510701	0.595429474547121
M12	C8	R2	lambda	1	315	GS	-0.0188139359321378	0.0332160452815569	0.571483704941569
M12	C8	R2	lambda	1	315	WA	0.015656008753617	0.0156019312593082	0.316343414033339
M12	C8	R2	lambda	1	315	II	0.00102957348777628	0.0190765559139884	0.956990087025896
M12	C8	R2	lambda	1	315	NO	-0.00315094749283822	0.0206459251868873	0.878789499336794
M12	C8	R2	lambda	1	315	GL	-0.014860903825468	0.0162683547435919	0.361634639892887
M12	C8	R2	lambda	0.998179722360246	316	M	-0.585117845005086	0.0238538047274738	1.06432112104975e-77
M12	C8	R2	lambda	0.998492024478985	316	B	-0.195912547263737	0.0555208679466067	0.00047411673664418
M12	C8	R2	lambda	1	316	MR	-0.482382013948721	0.0512773576241854	7.4472616430687e-19
M12	C8	R2	lambda	0.99883563500534	316	AD	0.0205350257342794	0.0396409502118991	0.604769602749153
M12	C8	R2	lambda	0.999058168040284	316	FS	0.0423819767273879	0.0228507191077299	0.0644824974600395
M12	C8	R2	lambda	1	316	FM	0.000639179524909453	0.0157472391816712	0.96764628161624
M12	C8	R2	lambda	1	316	GS	-0.0254783392183133	0.0330539906929844	0.441348771229921
M12	C8	R2	lambda	1	316	WA	0.00807279115201354	0.014571027256133	0.579919092838384
M12	C8	R2	lambda	1	316	II	-0.00110476579640206	0.0174538613430954	0.949567496224573
M12	C8	R2	lambda	1	316	NO	0.00751938212017833	0.0192110177390042	0.695738755345628
M12	C8	R2	lambda	1	316	GL	-0.0198937309699796	0.0148572316202965	0.181467418699709
M12	C8	R2	lambda	0.9975119570125	317	M	-0.587016404088734	0.0226316240777297	3.83944561868852e-83
M12	C8	R2	lambda	0.997794188136717	317	B	-0.131180437932181	0.0544459998336317	0.0165018783790132
M12	C8	R2	lambda	1	317	MR	-0.517107250650156	0.0467033204134737	1.4151521408061e-24
M12	C8	R2	lambda	0.997657776189243	317	AD	0.0424197393619642	0.0442951138591231	0.338898142922157
M12	C8	R2	lambda	0.997495986075395	317	FS	0.0426498106979538	0.0246148906900581	0.0840404518345404
M12	C8	R2	lambda	1	317	FM	0.00311003018169011	0.0137439696585885	0.821115125723516
M12	C8	R2	lambda	1	317	GS	-0.028645850935039	0.0337216576119611	0.396205422023776
M12	C8	R2	lambda	1	317	WA	0.0129171783752243	0.0137368355580678	0.347709319978421
M12	C8	R2	lambda	1	317	II	-0.00910303984273811	0.0167449647730631	0.587051334377818
M12	C8	R2	lambda	1	317	NO	0.00393390803816811	0.0198461419693655	0.842990830099717
M12	C8	R2	lambda	1	317	GL	-0.0203978080905438	0.0169451609895055	0.229522017557994
M12	C8	R2	lambda	0.997321559408948	318	M	-0.583390648345061	0.023462126572566	5.26057599997499e-79
M12	C8	R2	lambda	0.997753217387718	318	B	-0.205355918394737	0.0534102587321969	0.00014353590161739
M12	C8	R2	lambda	1	318	MR	-0.482646611366058	0.048975940663227	2.41281390709618e-20
M12	C8	R2	lambda	0.996588569272484	318	AD	-0.00170066993159331	0.041542000994461	0.967368349186962
M12	C8	R2	lambda	0.996235372866889	318	FS	0.0412329644160722	0.0247961935410764	0.0972404289432706
M12	C8	R2	lambda	1	318	FM	-0.0057239860621299	0.013073167230308	0.661774569600913
M12	C8	R2	lambda	1	318	GS	-0.0315712296967699	0.0329395080098452	0.338503546881368
M12	C8	R2	lambda	1	318	WA	0.0126886347084191	0.0155784565424987	0.415924367908323
M12	C8	R2	lambda	1	318	II	0.000740606140935691	0.0171952676111397	0.965670591874079
M12	C8	R2	lambda	1	318	NO	-0.00902125245951899	0.0191714297106606	0.638257882216149
M12	C8	R2	lambda	1	318	GL	-0.0147747455728906	0.0156848413268092	0.346873686749597
M12	C8	R2	lambda	0.998360432163992	319	M	-0.606306483906567	0.0238163586175094	2.69166166724932e-81
M12	C8	R2	lambda	0.998683001849769	319	B	-0.146509678472596	0.0566982203329479	0.0101747435302747
M12	C8	R2	lambda	1	319	MR	-0.482416621454499	0.0503810802979464	2.07560272459392e-19
M12	C8	R2	lambda	0.998844816169308	319	AD	0.0260758838950679	0.0427155158182852	0.541959151665909
M12	C8	R2	lambda	0.998837656571095	319	FS	0.0606959858133907	0.024175276434042	0.0125045943599271
M12	C8	R2	lambda	1	319	FM	-0.0040530483727565	0.0128896947546673	0.753376195777308
M12	C8	R2	lambda	1	319	GS	-0.0160467900276995	0.0354147006727657	0.650754486473923
M12	C8	R2	lambda	1	319	WA	0.0131826198658078	0.0148920463285179	0.376662370938428
M12	C8	R2	lambda	1	319	II	0.0108415791374432	0.0184588484258549	0.557364421890291
M12	C8	R2	lambda	1	319	NO	0.0061710438829546	0.0201733405864175	0.759866734348585
M12	C8	R2	lambda	1	319	GL	-0.00890134282632255	0.0166940470604879	0.594240307608165
M8	C8	R2	lambda	0.997732492585856	320	M	-0.590446154889154	0.0232203916415028	3.50194514175594e-81
M8	C8	R2	lambda	0.998213365854827	320	B	-0.194081727846508	0.0556446208218466	0.000549678333096247
M8	C8	R2	lambda	1	320	MR	-0.508523623049053	0.0501530340931925	2.60316601079192e-21
M8	C8	R2	lambda	0.996801552320991	320	AD	0.0397745082572823	0.0435333685976838	0.361530378039674
M8	C8	R2	lambda	0.996670685478026	320	FS	0.049798708131501	0.0256734760325728	0.0532268815586561
M8	C8	R2	lambda	1	320	FM	0.00233532321960717	0.0123229119622648	0.849804042701116
M8	C8	R2	lambda	1	320	GS	-0.0307689946150195	0.0334041619574278	0.357637154474276
M8	C8	R2	lambda	1	320	WA	0.0152642663115512	0.0157868114889288	0.334275329402113
M8	C8	R2	lambda	1	320	II	0.00596469150588396	0.0176377339416802	0.735436642694559
M8	C8	R2	lambda	1	320	NO	0.0117231148670353	0.0210823697306407	0.578532815671527
M8	C8	R2	lambda	1	320	GL	-0.0212422676238677	0.0161792695576924	0.190094202143854
M12	C8	R2	lambda	0.997624804868801	321	M	-0.608678837401225	0.023780223421943	7.8866395794975e-82
M12	C8	R2	lambda	0.997576671319409	321	B	-0.154960320503984	0.0625288446705318	0.0136803409547329
M12	C8	R2	lambda	1	321	MR	-0.483099587341639	0.0485419544717877	1.13025829887691e-20
M12	C8	R2	lambda	0.995744711052914	321	AD	0.0491318298345341	0.042645568514596	0.250072070298799
M12	C8	R2	lambda	0.99632519257918	321	FS	0.063774891080182	0.0241052593507139	0.00852361348329479
M12	C8	R2	lambda	1	321	FM	0.00411954148950669	0.0160044257550656	0.797023345806463
M12	C8	R2	lambda	1	321	GS	-0.0147203415327723	0.033598159068684	0.661567467109678
M12	C8	R2	lambda	1	321	WA	0.0252123343034054	0.0172241587617313	0.144170603772203
M12	C8	R2	lambda	1	321	II	-0.00325233555364222	0.0201475831299755	0.871853529322235
M12	C8	R2	lambda	1	321	NO	0.00312630431723884	0.0218137280384441	0.886123531339468
M12	C8	R2	lambda	1	321	GL	-0.0133622428841037	0.0171115661952293	0.435410823101362
M12	C8	R2	lambda	0.997502464967178	322	M	-0.588414733136391	0.0240325470623879	1.59739616490185e-77
M12	C8	R2	lambda	0.997719789639479	322	B	-0.169852271445943	0.0557738524819944	0.00250217721297767
M12	C8	R2	lambda	1	322	MR	-0.499907116470267	0.0483745781913876	5.57221996410841e-22
M12	C8	R2	lambda	0.998138699013189	322	AD	0.0390750568958983	0.0415430192001208	0.347566102613867
M12	C8	R2	lambda	0.998064986817039	322	FS	0.0528483847270001	0.0240952490664522	0.0289480049398104
M12	C8	R2	lambda	1	322	FM	-0.00396968977183271	0.0148244482823191	0.789028738851873
M12	C8	R2	lambda	1	322	GS	-0.0295463970202287	0.0346903174709282	0.394962690086314
M12	C8	R2	lambda	1	322	WA	0.0198242839793703	0.0162728348076791	0.223968546508874
M12	C8	R2	lambda	1	322	II	-0.00033317002807453	0.0174948926906117	0.984817233576082
M12	C8	R2	lambda	1	322	NO	-0.00279110190635794	0.0212869297311897	0.895759199200811
M12	C8	R2	lambda	1	322	GL	-0.0236899529945882	0.0162173693990134	0.145000242570802
M12	C8	R2	lambda	0.997015916332505	323	M	-0.576966456566826	0.0233159349722704	1.53323141624612e-78
M12	C8	R2	lambda	0.998865654556286	323	B	-0.230671882406527	0.0457497922375616	7.4452833545416e-07
M12	C8	R2	lambda	1	323	MR	-0.462672282570961	0.0505944190665932	5.34195126138239e-18
M12	C8	R2	lambda	0.997874591014695	323	AD	0.0274695935681111	0.0417332664618079	0.510833159904726
M12	C8	R2	lambda	0.997766183760184	323	FS	0.0419117671805908	0.023989635365018	0.0815084732514686
M12	C8	R2	lambda	1	323	FM	0.00456308120137695	0.0129008415482065	0.723776661527991
M12	C8	R2	lambda	1	323	GS	-0.020636537639297	0.0326520019018741	0.527797223036855
M12	C8	R2	lambda	1	323	WA	0.0103335818813563	0.0150904679570679	0.493948090185714
M12	C8	R2	lambda	1	323	II	0.00544672535137076	0.0174135751448776	0.75463377229663
M12	C8	R2	lambda	1	323	NO	0.0103773943214546	0.021046146414423	0.622274759927739
M12	C8	R2	lambda	1	323	GL	-0.0155469764382346	0.0158335224751532	0.326846026350616
M12	C8	R2	lambda	0.997467205444353	324	M	-0.569898220928745	0.0228102844145227	1.81669145270674e-79
M12	C8	R2	lambda	0.998083919927107	324	B	-0.189125504395565	0.0558753686818561	0.000794142124735078
M12	C8	R2	lambda	1	324	MR	-0.512481617379527	0.039875762217073	3.82355747876966e-31
M12	C8	R2	lambda	0.998150337707265	324	AD	0.0436593994407338	0.0432170531231033	0.313084385109512
M12	C8	R2	lambda	0.997998072770813	324	FS	0.0370182801271317	0.0240201512235359	0.124195497591796
M12	C8	R2	lambda	1	324	FM	0.00437266350402063	0.0140784831490296	0.756298404541976
M12	C8	R2	lambda	1	324	GS	-0.0275769698848672	0.032485768505841	0.396530685260664
M12	C8	R2	lambda	1	324	WA	0.0109269151914333	0.0135828488470911	0.421686181804954
M12	C8	R2	lambda	1	324	II	0.00376414951146126	0.0181116979545059	0.835485612659008
M12	C8	R2	lambda	1	324	NO	0.0047716176529125	0.0208844155418544	0.819412049477293
M12	C8	R2	lambda	1	324	GL	-0.0176161066014669	0.0147558367723926	0.233372885322134
M12	C8	R2	lambda	0.996803471632907	325	M	-0.587068473919793	0.0246136176524275	4.76466874005276e-75
M12	C8	R2	lambda	1	325	B	-0.267024792775262	0.0451189140825109	7.83255474626399e-09
M12	C8	R2	lambda	1	325	MR	-0.492948067384801	0.0502614593670169	3.47599663721478e-20
M12	C8	R2	lambda	0.999890446368266	325	AD	0.0450915979940795	0.0403074752474862	0.264043711227035
M12	C8	R2	lambda	0.999595304980671	325	FS	0.0453180238593395	0.022731268077289	0.046973567864742
M12	C8	R2	lambda	1	325	FM	0.000487103990291046	0.0149377489456633	0.974005306437709
M12	C8	R2	lambda	1	325	GS	-0.0224317934771825	0.0333481139853172	0.501618042559759
M12	C8	R2	lambda	1	325	WA	0.0213664212394151	0.0153080013743966	0.163687143326637
M12	C8	R2	lambda	1	325	II	-0.000356067868388772	0.0170317079817533	0.983332692420859
M12	C8	R2	lambda	1	325	NO	0.00312913588384335	0.0218364544787257	0.886138909821846
M12	C8	R2	lambda	1	325	GL	-0.0212999126510982	0.0171270968114003	0.21448951800761
M12	C8	R2	lambda	0.995823622050034	326	M	-0.587506793665542	0.0241543934247289	6.79034311155632e-77
M12	C8	R2	lambda	0.996977603440512	326	B	-0.167888522179444	0.0507132830092687	0.00102926860245648
M12	C8	R2	lambda	1	326	MR	-0.552154172857771	0.0403517213812869	2.48702233825351e-34
M12	C8	R2	lambda	0.99632912090305	326	AD	0.0394094100307554	0.0449325780080568	0.381048927473398
M12	C8	R2	lambda	0.99629354449517	326	FS	0.0610091071499453	0.0246666804823079	0.0138638503319856
M12	C8	R2	lambda	1	326	FM	0.00105486742286675	0.0123979162751993	0.932243763448786
M12	C8	R2	lambda	1	326	GS	-0.0117058083659301	0.0323179106048372	0.717418950773037
M12	C8	R2	lambda	1	326	WA	0.00541148792220537	0.0139445149311486	0.698202845197333
M12	C8	R2	lambda	1	326	II	0.00389450645272997	0.0157952954620301	0.805395787438461
M12	C8	R2	lambda	1	326	NO	0.00048149276404581	0.0193885297581509	0.980201978906635
M12	C8	R2	lambda	1	326	GL	-0.0151437255114814	0.0158166532579725	0.3390182184799
M12	C8	R2	lambda	0.99750565184329	328	M	-0.586287273362608	0.0240629392153782	4.66511371624144e-77
M12	C8	R2	lambda	0.997670996493531	328	B	-0.167029436735999	0.0570349472512882	0.00363121288487331
M12	C8	R2	lambda	1	328	MR	-0.468472392625813	0.0481500579100702	6.36227819792325e-20
M12	C8	R2	lambda	0.998659746384716	328	AD	0.0439510331788741	0.0403374849338877	0.276650844919499
M12	C8	R2	lambda	0.998530593883619	328	FS	0.0246432369893341	0.0219821956157472	0.2630399350104
M12	C8	R2	lambda	1	328	FM	0.00155402786218549	0.0155522057443396	0.920463249350697
M12	C8	R2	lambda	1	328	GS	-0.0298752764853875	0.034838363634593	0.391743777822397
M12	C8	R2	lambda	1	328	WA	0.0100062450877859	0.016257280830974	0.538637255047713
M12	C8	R2	lambda	1	328	II	-0.00356268512204146	0.020330974618779	0.860999194252983
M12	C8	R2	lambda	1	328	NO	0.0024229674624774	0.0225328456192913	0.914431392511482
M12	C8	R2	lambda	1	328	GL	-0.0230940182149416	0.0162258168332238	0.155569488963979
M12	C8	R2	lambda	0.998788520090712	329	M	-0.585530588957159	0.0236830687920969	1.86673054719457e-78
M12	C8	R2	lambda	1	329	B	-0.193261969706047	0.0503482795200166	0.000147156532068543
M12	C8	R2	lambda	1	329	MR	-0.445652332640465	0.0545154631222179	5.75625746593534e-15
M12	C8	R2	lambda	0.999194557065278	329	AD	0.0327309225315017	0.0418184447633451	0.434340832106034
M12	C8	R2	lambda	0.999089811921118	329	FS	0.0385808703063155	0.0226824678147609	0.0898554908204085
M12	C8	R2	lambda	1	329	FM	-0.000747379329183798	0.0133324977493878	0.955328878610404
M12	C8	R2	lambda	1	329	GS	-0.0157300920651407	0.0345679590119114	0.649361519112559
M12	C8	R2	lambda	1	329	WA	0.016867174161235	0.0165944685347667	0.310139408841468
M12	C8	R2	lambda	1	329	II	0.00302629139879503	0.0186512681412346	0.87119960953577
M12	C8	R2	lambda	1	329	NO	-0.000974234979908376	0.0212810408782985	0.963512811724782
M12	C8	R2	lambda	1	329	GL	-0.0133881443651081	0.0160803191920897	0.405666342728859
M12	C8	R2	lambda	0.995737821887187	331	M	-0.592476912837078	0.0248189162133221	3.95475017800593e-75
M12	C8	R2	lambda	0.996304283280951	331	B	-0.186823676960783	0.0549353707181571	0.000750467680991306
M12	C8	R2	lambda	1	331	MR	-0.527417479855252	0.040031419945408	2.24713059181048e-32
M12	C8	R2	lambda	0.99743304801432	331	AD	0.0353019231473764	0.0401553197229682	0.379935033332162
M12	C8	R2	lambda	0.997329201480589	331	FS	0.0454197169293889	0.0234010135318789	0.0530763182147485
M12	C8	R2	lambda	1	331	FM	-0.00797342107602723	0.0138247992700064	0.564486021859738
M12	C8	R2	lambda	1	331	GS	-0.0247954515180007	0.0330772544185762	0.453994476096346
M12	C8	R2	lambda	1	331	WA	0.0205809431712921	0.016173558367275	0.204055468949939
M12	C8	R2	lambda	1	331	II	-0.0150947491033154	0.0183878758829265	0.412270670718492
M12	C8	R2	lambda	1	331	NO	0.00715085679094625	0.0223770668699043	0.749496188263708
M12	C8	R2	lambda	1	331	GL	-0.0163638254454896	0.015033530346687	0.277150442503503
M12	C8	R2	lambda	0.996911525042444	332	M	-0.577320858573042	0.0237931838917284	1.15280767714477e-76
M12	C8	R2	lambda	0.999245805226534	332	B	-0.226689616013608	0.0519246629895842	1.67551630730321e-05
M12	C8	R2	lambda	1	332	MR	-0.489312903800717	0.0501413345883598	5.07712869083926e-20
M12	C8	R2	lambda	0.999467219948989	332	AD	0.0266515443200692	0.0431351224385115	0.537070561254055
M12	C8	R2	lambda	0.999073781353661	332	FS	0.0516328914507027	0.0241035270594905	0.0328786087866797
M12	C8	R2	lambda	1	332	FM	-0.00756291565274015	0.0129273372218095	0.5589081197674
M12	C8	R2	lambda	1	332	GS	-0.0150525373121236	0.0337394685018662	0.655776573409557
M12	C8	R2	lambda	1	332	WA	0.00762147470899985	0.0142996926484642	0.594391381195201
M12	C8	R2	lambda	1	332	II	-0.00811375670188186	0.0179961711158951	0.652376048282745
M12	C8	R2	lambda	1	332	NO	0.000866045383266357	0.0216453032528182	0.968107949806129
M12	C8	R2	lambda	1	332	GL	-0.0125179837932916	0.0161596274850791	0.439087489934572
M8	C8	R2	lambda	0.996810955555164	333	M	-0.578768373462879	0.0240638201686496	7.83252280260333e-76
M8	C8	R2	lambda	0.997597006451809	333	B	-0.179920931215433	0.0564059532063804	0.00155410640448181
M8	C8	R2	lambda	1	333	MR	-0.521735296161514	0.0460598555862164	1.71496437580058e-25
M8	C8	R2	lambda	0.998429835924832	333	AD	0.0372903784927319	0.0425104345073931	0.38098030315509
M8	C8	R2	lambda	0.998403192904482	333	FS	0.0485682273516063	0.0239549386800629	0.0433769531253784
M8	C8	R2	lambda	1	333	FM	0.00573505304988442	0.0127799429885613	0.653890714153676
M8	C8	R2	lambda	1	333	GS	-0.0298395933912859	0.034102769731051	0.382189669946327
M8	C8	R2	lambda	1	333	WA	0.0138293497885345	0.0161925645223411	0.393670277635912
M8	C8	R2	lambda	1	333	II	-0.00326342837569765	0.019005998537189	0.863770866991807
M8	C8	R2	lambda	1	333	NO	0.00670628546015253	0.0194460794269558	0.730407958099593
M8	C8	R2	lambda	1	333	GL	-0.0230588290288659	0.0158239463256687	0.145983801984094
M12	C8	R2	lambda	0.995964368654944	334	M	-0.572564343904698	0.0231866217009476	2.43873799156749e-78
M12	C8	R2	lambda	0.997762850582221	334	B	-0.195761389425066	0.0506722117461854	0.000133547972445627
M12	C8	R2	lambda	1	334	MR	-0.523803809038521	0.0448160686758815	8.38900146629812e-27
M12	C8	R2	lambda	0.996685258437697	334	AD	0.0489332901448346	0.0446874862123481	0.274269083971366
M12	C8	R2	lambda	0.996465676045988	334	FS	0.042740911108838	0.025082341745065	0.089271831486703
M12	C8	R2	lambda	1	334	FM	-0.00457287413966487	0.0120435949625378	0.704406596716828
M12	C8	R2	lambda	1	334	GS	-0.00814527946415833	0.0319149432349032	0.798706972013827
M12	C8	R2	lambda	1	334	WA	0.00733529404089459	0.0141067216752778	0.603408945567987
M12	C8	R2	lambda	1	334	II	0.00303834216397332	0.0147850903856021	0.837303439583151
M12	C8	R2	lambda	1	334	NO	0.00876901279892391	0.0185854297234887	0.637355675806941
M12	C8	R2	lambda	1	334	GL	-0.0156465792268632	0.0157107423982434	0.319999222216719
M12	C8	R2	lambda	0.998705324964935	335	M	-0.596185042117335	0.0233879440893833	1.99846670573184e-81
M12	C8	R2	lambda	0.999424200113914	335	B	-0.196982501457835	0.0561660425597667	0.000512648101658517
M12	C8	R2	lambda	1	335	MR	-0.452838595176465	0.0532224924947789	5.50735143825525e-16
M12	C8	R2	lambda	0.998486486152812	335	AD	0.0414364362104377	0.0408784244003174	0.311453774008936
M12	C8	R2	lambda	0.998121073673974	335	FS	0.0379401158230126	0.0228595762445288	0.0978775568098045
M12	C8	R2	lambda	1	335	FM	-0.0031767726055942	0.015907165911369	0.841827384344379
M12	C8	R2	lambda	1	335	GS	-0.02093410650448	0.0351801864653867	0.552198674845594
M12	C8	R2	lambda	1	335	WA	0.0213643720715751	0.0153029995056334	0.163590153787497
M12	C8	R2	lambda	1	335	II	0.000858996637309119	0.0178394928421253	0.961623685184402
M12	C8	R2	lambda	1	335	NO	0.0105264551199094	0.0216644136748956	0.627359414354286
M12	C8	R2	lambda	1	335	GL	-0.0251495987910841	0.0163760131697638	0.125527685074546
M12	C8	R2	lambda	0.998638629676671	336	M	-0.587970208357238	0.024022700036234	1.72353917802085e-77
M12	C8	R2	lambda	1	336	B	-0.224141793588396	0.0531671434065371	3.18081735790767e-05
M12	C8	R2	lambda	1	336	MR	-0.476617510050457	0.0529491614884574	1.54432083112012e-17
M12	C8	R2	lambda	0.998529977669991	336	AD	0.0400427632960564	0.0411810187295104	0.331546997063262
M12	C8	R2	lambda	0.998679134937622	336	FS	0.0532795228521167	0.0222046810773959	0.0169454452210063
M12	C8	R2	lambda	1	336	FM	-0.00123854131177589	0.0148814093605251	0.933718978463435
M12	C8	R2	lambda	1	336	GS	-0.00942447103968383	0.0337843220631053	0.780443226857701
M12	C8	R2	lambda	1	336	WA	0.0164468894018052	0.0170408086973994	0.335151045270261
M12	C8	R2	lambda	1	336	II	-0.00062815132379597	0.018828493710069	0.973405581086288
M12	C8	R2	lambda	1	336	NO	0.0121087939015322	0.0219072113628578	0.580809788016875
M12	C8	R2	lambda	1	336	GL	-0.0145752655379815	0.0163188212294503	0.372404963166839
M8	C8	R2	lambda	0.996475839620029	337	M	-0.590935105794422	0.023406563680183	1.75504329622485e-80
M8	C8	R2	lambda	0.996858039942462	337	B	-0.15594726871644	0.0596425840722461	0.00932126506873241
M8	C8	R2	lambda	1	337	MR	-0.530163138960757	0.0417044896014524	1.29111376925357e-30
M8	C8	R2	lambda	0.995055317638502	337	AD	0.0376343358159958	0.0444298105623396	0.397548581809355
M8	C8	R2	lambda	0.995242343537055	337	FS	0.0607095145562939	0.023943217707159	0.011665021891759
M8	C8	R2	lambda	1	337	FM	0.00671366756495401	0.0130531115355968	0.60734734376515
M8	C8	R2	lambda	1	337	GS	-0.0312220917058404	0.0338753076654338	0.357343021664526
M8	C8	R2	lambda	1	337	WA	0.00721934767637952	0.0150952464924091	0.632774784885164
M8	C8	R2	lambda	1	337	II	0.00782808509030636	0.0153604792620313	0.61064285403718
M8	C8	R2	lambda	1	337	NO	0.00483172287078949	0.0202388702513613	0.81145462889178
M8	C8	R2	lambda	1	337	GL	-0.0191730487853942	0.0153742907450119	0.213227192631981
M12	C8	R2	lambda	0.996836494983909	338	M	-0.588143609217329	0.0236978931372955	7.99416380026871e-79
M12	C8	R2	lambda	0.99847959976497	338	B	-0.214679547068402	0.0492539834999031	1.72799238697784e-05
M12	C8	R2	lambda	1	338	MR	-0.524939906839571	0.04635965639344	1.7748197598748e-25
M12	C8	R2	lambda	0.997933284964315	338	AD	0.0438197457037235	0.0434104524855709	0.31347053572922
M12	C8	R2	lambda	0.997855465367057	338	FS	0.0508448796741433	0.0245993077465987	0.0394826596426895
M12	C8	R2	lambda	1	338	FM	-0.00326929269098963	0.0113783546104859	0.774035514916549
M12	C8	R2	lambda	1	338	GS	-0.0263835366414361	0.0331654836337876	0.426864360511316
M12	C8	R2	lambda	1	338	WA	0.0119999231087637	0.0150686501297037	0.426379318096551
M12	C8	R2	lambda	1	338	II	0.00218537445885865	0.0162705942572235	0.893233004752604
M12	C8	R2	lambda	1	338	NO	0.00123120442916474	0.0180154133513713	0.945553665197242
M12	C8	R2	lambda	1	338	GL	-0.0197015286867387	0.0152350425306402	0.196829568495713
M12	C8	R2	lambda	0.997443843680225	339	M	-0.581674507802006	0.0230676172962192	2.30208865791354e-80
M12	C8	R2	lambda	0.99855022483264	339	B	-0.21139600421423	0.0542314959538586	0.000116465987046401
M12	C8	R2	lambda	1	339	MR	-0.495970709573689	0.0468831190459687	7.85207332823471e-23
M12	C8	R2	lambda	0.997224200920418	339	AD	0.042643401463485	0.0430287127675046	0.322352056594501
M12	C8	R2	lambda	0.99713113335067	339	FS	0.0490230665396836	0.0253851724524344	0.0542763407307177
M12	C8	R2	lambda	1	339	FM	-0.00624984750034412	0.0135268844241796	0.644349907389623
M12	C8	R2	lambda	1	339	GS	-0.0203182403859937	0.0332353322368113	0.541375253792702
M12	C8	R2	lambda	1	339	WA	0.0127514281453295	0.0148229634536841	0.390253101457081
M12	C8	R2	lambda	1	339	II	0.0067823307321967	0.0163727619639566	0.678954553343254
M12	C8	R2	lambda	1	339	NO	0.00360283736321718	0.0193729326594256	0.852576716621623
M12	C8	R2	lambda	1	339	GL	-0.0176253610875853	0.0160829061107308	0.273895348352818
M12	C8	R2	lambda	0.997876691572322	340	M	-0.583649026213544	0.02277950632229	6.28308873825765e-82
M12	C8	R2	lambda	0.998771714386353	340	B	-0.204188941080338	0.0523183797401812	0.000114282392013878
M12	C8	R2	lambda	1	340	MR	-0.504435815873609	0.04704948278601	2.4831337268513e-23
M12	C8	R2	lambda	0.996703775165607	340	AD	0.0280132274839649	0.0429972453456946	0.515145951024423
M12	C8	R2	lambda	0.996612081057841	340	FS	0.049558946555328	0.0242490724774836	0.0417333301531419
M12	C8	R2	lambda	1	340	FM	-0.00899504197971063	0.0120049747588162	0.454201319299895
M12	C8	R2	lambda	1	340	GS	-0.0141240887661457	0.032206448469239	0.661264027240011
M12	C8	R2	lambda	1	340	WA	0.00957582720675751	0.0149988352545432	0.523614604892044
M12	C8	R2	lambda	1	340	II	0.00406712150018458	0.0162296908228953	0.802275720625773
M12	C8	R2	lambda	1	340	NO	-0.00248070259372502	0.0177591978416363	0.888990941269027
M12	C8	R2	lambda	1	340	GL	-0.010884722428485	0.0157284310391962	0.489383775771816
M12	C8	R2	lambda	0.996022718678127	341	M	-0.590477865760002	0.0237999419893999	8.61291016682844e-79
M12	C8	R2	lambda	0.997937443808108	341	B	-0.233285054786089	0.0547768452962992	2.6512846133257e-05
M12	C8	R2	lambda	1	341	MR	-0.511887574879532	0.0466073022348351	2.9437554055845e-24
M12	C8	R2	lambda	0.99787474724964	341	AD	0.0339079908605479	0.0431144575137859	0.432130616926314
M12	C8	R2	lambda	0.998024050177187	341	FS	0.070975691760364	0.0249739567461702	0.00474839600381824
M12	C8	R2	lambda	1	341	FM	-0.00258836473974759	0.0148235991482493	0.861487659583662
M12	C8	R2	lambda	1	341	GS	-0.00354209955131474	0.0318493301163387	0.91151130689108
M12	C8	R2	lambda	1	341	WA	0.000676235415798115	0.0131210981930778	0.958926807423749
M12	C8	R2	lambda	1	341	II	0.0111212446588617	0.0166861565315807	0.505543931850055
M12	C8	R2	lambda	1	341	NO	-0.00241744950888197	0.0196491140364257	0.902155055469773
M12	C8	R2	lambda	1	341	GL	-0.013004326952889	0.016128208265291	0.420628042444573
M12	C8	R2	lambda	0.997019723706642	342	M	-0.570832846534077	0.024236067669184	7.08907188952931e-74
M12	C8	R2	lambda	0.997336426197267	342	B	-0.142988774919351	0.0528982883290305	0.00720882476430839
M12	C8	R2	lambda	1	342	MR	-0.523811005496771	0.0444362926473977	3.60530236471728e-27
M12	C8	R2	lambda	0.998076967647103	342	AD	0.0494146415957761	0.0423619259189254	0.244216303626941
M12	C8	R2	lambda	0.997933513653559	342	FS	0.05117336925653	0.0233113835610852	0.028810407877458
M12	C8	R2	lambda	1	342	FM	-0.00796023971804274	0.0138091217586278	0.56468833650754
M12	C8	R2	lambda	1	342	GS	-0.0122914710139589	0.0332675463498757	0.712002282259556
M12	C8	R2	lambda	1	342	WA	0.0107574330083178	0.01551304844849	0.488500156444529
M12	C8	R2	lambda	1	342	II	-0.00580733124387393	0.0182998769586401	0.751177275163164
M12	C8	R2	lambda	1	342	NO	-0.00175566726395139	0.0214608901715269	0.934847584254091
M12	C8	R2	lambda	1	342	GL	-0.0193294092096325	0.015612196600947	0.216534418420016
M12	C8	R2	lambda	0.998422250301595	343	M	-0.596532034130696	0.0238702181391172	1.71624303703818e-79
M12	C8	R2	lambda	0.998604400910695	343	B	-0.185003805684999	0.0606934261457567	0.00247963668717604
M12	C8	R2	lambda	1	343	MR	-0.49698552025265	0.0514111632899344	1.02950338666628e-19
M12	C8	R2	lambda	0.998071918871731	343	AD	0.0311649609846568	0.0421723922011687	0.460411421392718
M12	C8	R2	lambda	0.997835911211346	343	FS	0.0448180687585997	0.0241509918188817	0.0643376807110645
M12	C8	R2	lambda	1	343	FM	0.00262410282589176	0.014780644030213	0.859191238499066
M12	C8	R2	lambda	1	343	GS	-0.0230640321282502	0.0341882130481531	0.500370721779999
M12	C8	R2	lambda	1	343	WA	0.0156300027123269	0.0162911530986439	0.338024711688314
M12	C8	R2	lambda	1	343	II	-0.000677227014365719	0.0178142612874673	0.969697103182827
M12	C8	R2	lambda	1	343	NO	0.00798829992156204	0.0220716401431485	0.71763151997708
M12	C8	R2	lambda	1	343	GL	-0.0188217526714886	0.0165896755102066	0.257364757646991
M12	C8	R2	lambda	0.997862640773234	344	M	-0.603168112708722	0.0228920305380998	1.0363750516572e-84
M12	C8	R2	lambda	0.997968415903661	344	B	-0.132306093265971	0.0538012599522418	0.0144149758586796
M12	C8	R2	lambda	1	344	MR	-0.501194711003294	0.0463252657266069	1.12346590003013e-23
M12	C8	R2	lambda	0.996371590168811	344	AD	0.0456266007320442	0.0436983935173103	0.297152142938586
M12	C8	R2	lambda	0.996202537226633	344	FS	0.053204344572773	0.0245752499442382	0.0310722288259672
M12	C8	R2	lambda	1	344	FM	0.00554644833081629	0.0135118035488314	0.681701996618367
M12	C8	R2	lambda	1	344	GS	-0.0183475650130508	0.0329958792942064	0.578533891017955
M12	C8	R2	lambda	1	344	WA	0.00175705479227739	0.0131489702329721	0.893776058302116
M12	C8	R2	lambda	1	344	II	0.00810982059960894	0.0145790291455976	0.578392679038534
M12	C8	R2	lambda	1	344	NO	0.00920244680715966	0.0199655902974569	0.645153169858588
M12	C8	R2	lambda	1	344	GL	-0.0163708690121277	0.0151497077098855	0.280638193261392
M12	C8	R2	lambda	0.996111207574527	346	M	-0.589014358160486	0.0235779551604836	1.86092147361268e-79
M12	C8	R2	lambda	0.99648544313232	346	B	-0.138352535573722	0.0516764352212585	0.00777582625860027
M12	C8	R2	lambda	1	346	MR	-0.580800265792972	0.0256687756430025	4.4608748680218e-70
M12	C8	R2	lambda	0.996840686520342	346	AD	0.0321486093121211	0.0445111377568585	0.470619766645809
M12	C8	R2	lambda	0.99677159939436	346	FS	0.0585637917487536	0.025714881886913	0.0233686206780894
M12	C8	R2	lambda	1	346	FM	0.00925911094393464	0.0133245447131258	0.487591114193398
M12	C8	R2	lambda	1	346	GS	-0.0150608246178929	0.0327457301937887	0.645855247198296
M12	C8	R2	lambda	1	346	WA	0.00621210446432094	0.0118117030598176	0.59927814899164
M12	C8	R2	lambda	1	346	II	-0.00750616445276571	0.0171709514805182	0.662283402351457
M12	C8	R2	lambda	1	346	NO	0.00951202356594256	0.0185037370686234	0.607543285890672
M12	C8	R2	lambda	1	346	GL	-0.0216168709673425	0.0146885433246245	0.142031620827824
M12	C8	R2	lambda	1	347	M	-0.598824195477884	0.0187442107181031	3.07695478968125e-105
M12	C8	R2	lambda	1	347	B	-0.205120625218078	0.0528743817104027	0.000125353085219646
M12	C8	R2	lambda	1	347	MR	-0.445695122351293	0.0515596571802791	2.08246646219588e-16
M12	C8	R2	lambda	0.996819787838989	347	AD	0.0331529474471739	0.0423946800124714	0.434742049360409
M12	C8	R2	lambda	0.996555881314165	347	FS	0.0375648111915927	0.023503296022531	0.110891169142074
M12	C8	R2	lambda	1	347	FM	0.00883873182564457	0.015208318336923	0.561500341536442
M12	C8	R2	lambda	1	347	GS	-0.0150179648707578	0.032836303835851	0.64770204695128
M12	C8	R2	lambda	1	347	WA	0.00883476779789	0.0148591773232014	0.552525319369915
M12	C8	R2	lambda	1	347	II	0.00661475100129429	0.014188960282252	0.641376311342277
M12	C8	R2	lambda	1	347	NO	0.00876256322998531	0.0217385230775084	0.687135235727822
M12	C8	R2	lambda	1	347	GL	-0.0114350463042515	0.0160220988281588	0.475899457996448
M12	C8	R2	lambda	0.998903674692842	349	M	-0.591923839493262	0.0227961460545581	2.99714160047893e-83
M12	C8	R2	lambda	0.998915377188012	349	B	-0.18738984616096	0.0536257810930576	0.000536877288264404
M12	C8	R2	lambda	1	349	MR	-0.44679387794978	0.0544597506656939	4.6946475605738e-15
M12	C8	R2	lambda	0.996799282221959	349	AD	0.0369910316568286	0.041770557546597	0.376457187076024
M12	C8	R2	lambda	0.99664925270149	349	FS	0.0513046403469635	0.0235628280967182	0.0301273967765712
M12	C8	R2	lambda	1	349	FM	-0.00900924316688616	0.0161687182809208	0.577750688900242
M12	C8	R2	lambda	1	349	GS	-0.0162876469699833	0.0332365507225426	0.624409304649157
M12	C8	R2	lambda	1	349	WA	0.0137218978479981	0.016258170779644	0.399257590288645
M12	C8	R2	lambda	1	349	II	0.000703336229170921	0.0172297617425315	0.96746241181543
M12	C8	R2	lambda	1	349	NO	-0.00362696310163768	0.0229034666552519	0.874267897361363
M12	C8	R2	lambda	1	349	GL	-0.0136736861091451	0.0164716443490296	0.407045037501725
M12	C8	R2	lambda	0.998590402663337	350	M	-0.575403756394084	0.0226909514540182	6.4990779720925e-81
M12	C8	R2	lambda	1	350	B	-0.21092867463965	0.0524001216746011	6.99324751386523e-05
M12	C8	R2	lambda	1	350	MR	-0.483952668926075	0.0520956149476142	1.80715348636544e-18
M12	C8	R2	lambda	0.998227137624364	350	AD	0.051198980940056	0.0426859181467128	0.231174879103106
M12	C8	R2	lambda	0.998135996907408	350	FS	0.0408405659464703	0.0250982122874132	0.1045958983606
M12	C8	R2	lambda	1	350	FM	0.00582838654618338	0.0134667892876247	0.665432651679382
M12	C8	R2	lambda	1	350	GS	-0.0134558306001909	0.031011153588763	0.664630923205929
M12	C8	R2	lambda	1	350	WA	0.0124788616293366	0.0154360259274285	0.419406596687354
M12	C8	R2	lambda	1	350	II	0.00184211354926168	0.0181113023993883	0.919045900603271
M12	C8	R2	lambda	1	350	NO	0.0113369042955685	0.0209455314961804	0.588684245831096
M12	C8	R2	lambda	1	350	GL	-0.0138929991831487	0.0159421524851271	0.384116222812943
M12	C8	R2	lambda	0.997741347611732	351	M	-0.602417299509201	0.023266706337743	5.7652003997829e-83
M12	C8	R2	lambda	0.998871010391352	351	B	-0.237356348510416	0.0535671330241547	1.26041394576149e-05
M12	C8	R2	lambda	1	351	MR	-0.485941226485612	0.0508778032340267	2.49700158431461e-19
M12	C8	R2	lambda	0.997717786817399	351	AD	0.0187287538311213	0.0426819617605009	0.661080303851818
M12	C8	R2	lambda	0.997653388469853	351	FS	0.0548585773719806	0.0248280889408355	0.0277898756750524
M12	C8	R2	lambda	1	351	FM	-0.000952424421931275	0.012426370488698	0.938950050915952
M12	C8	R2	lambda	1	351	GS	-0.00541467154114939	0.0332934576903316	0.870901555341152
M12	C8	R2	lambda	1	351	WA	0.0178731572019378	0.0159365266085437	0.262850484465496
M12	C8	R2	lambda	1	351	II	-0.00681971200469734	0.0166812887685155	0.682924670342725
M12	C8	R2	lambda	1	351	NO	0.00669658122463468	0.0200353729644185	0.738405504682314
M12	C8	R2	lambda	1	351	GL	-0.013468292987719	0.0169713848012865	0.42798860778805
M12	C8	R2	lambda	0.997955577106851	352	M	-0.586979660235878	0.0239072846537918	8.65887185037178e-78
M12	C8	R2	lambda	0.99829031685772	352	B	-0.160196881339907	0.0570186450220183	0.00524304222866012
M12	C8	R2	lambda	1	352	MR	-0.505312571497678	0.0508435751179	1.2570931206058e-20
M12	C8	R2	lambda	0.998836714470521	352	AD	0.0332852129603101	0.0426332328130103	0.435489726570154
M12	C8	R2	lambda	0.998813235718094	352	FS	0.055557085975034	0.024159831466144	0.0220661545353817
M12	C8	R2	lambda	1	352	FM	0.00707477986023528	0.0138644205475106	0.610179437414249
M12	C8	R2	lambda	1	352	GS	-0.029213540351001	0.0339926335300629	0.390713956386895
M12	C8	R2	lambda	1	352	WA	0.0127282721692296	0.0123477741783442	0.30335383587478
M12	C8	R2	lambda	1	352	II	0.0028465162308751	0.0177539857607355	0.872714910708968
M12	C8	R2	lambda	1	352	NO	0.00817941349886288	0.0221935349045525	0.712692330643941
M12	C8	R2	lambda	1	352	GL	-0.0213559912281949	0.0162003172160408	0.188308942611666
M12	C8	R2	lambda	0.997893147117936	353	M	-0.585884604022624	0.0243896703433071	1.02252233073756e-75
M12	C8	R2	lambda	0.997868209829878	353	B	-0.125975903765597	0.0551577761159275	0.022981665939721
M12	C8	R2	lambda	1	353	MR	-0.523887214991202	0.0492264252601007	4.70468529807768e-23
M12	C8	R2	lambda	0.997937890896135	353	AD	0.0392233760282281	0.0414188812765039	0.344299624625467
M12	C8	R2	lambda	0.997909816441016	353	FS	0.0467275891215237	0.0236586544028616	0.0490520052613224
M12	C8	R2	lambda	1	353	FM	0.00188747032465168	0.0149855593911206	0.899842803845899
M12	C8	R2	lambda	1	353	GS	-0.0249098452806678	0.0357128710065149	0.485959019288295
M12	C8	R2	lambda	1	353	WA	0.0148532583774503	0.0172277958342501	0.389197313772238
M12	C8	R2	lambda	1	353	II	-0.009186453818708	0.0177557549338308	0.605226113797532
M12	C8	R2	lambda	1	353	NO	0.0107515597100689	0.0219778129983794	0.625014180332946
M12	C8	R2	lambda	1	353	GL	-0.0133398111852841	0.0162415564841422	0.412029174817875
M12	C8	R2	lambda	0.997553794602625	355	M	-0.595597251771108	0.0235063828802561	7.80523091428726e-81
M12	C8	R2	lambda	0.998185350404177	355	B	-0.180258171077758	0.0545735538899424	0.00105636431990572
M12	C8	R2	lambda	1	355	MR	-0.48948135574896	0.0493015415947431	1.36171896567438e-20
M12	C8	R2	lambda	0.997522953007801	355	AD	0.0403539511003212	0.0420977481078383	0.338437156410049
M12	C8	R2	lambda	0.997552778960257	355	FS	0.0567252541096015	0.0233368433638877	0.0155750838641133
M12	C8	R2	lambda	1	355	FM	-0.00580999335633098	0.0135056900937896	0.667327074830578
M12	C8	R2	lambda	1	355	GS	-0.0197430431564138	0.0338689975106478	0.560326551298454
M12	C8	R2	lambda	1	355	WA	0.011589058346647	0.0165149197350059	0.483321770795093
M12	C8	R2	lambda	1	355	II	0.00595452444724932	0.0170905263298413	0.72774604270867
M12	C8	R2	lambda	1	355	NO	0.000555279469286325	0.0206816667714123	0.978595976655535
M12	C8	R2	lambda	1	355	GL	-0.0279268829668964	0.0155339689645383	0.0730966835270608
M12	C8	R2	lambda	1	356	M	-0.591663094999076	0.0235017353283771	3.30934732893e-80
M12	C8	R2	lambda	1	356	B	-0.177977212388634	0.0572671099969688	0.00204064602134737
M12	C8	R2	lambda	1	356	MR	-0.434028496831349	0.058361419201605	8.28457453165106e-13
M12	C8	R2	lambda	1	356	AD	0.0297524877035411	0.0405861806210033	0.464009598338389
M12	C8	R2	lambda	1	356	FS	0.0326884217347831	0.021922938304476	0.136854149349609
M12	C8	R2	lambda	1	356	FM	-0.000165300304213079	0.0163971304345384	0.991962448291431
M12	C8	R2	lambda	1	356	GS	-0.0145007873371327	0.0337233212447212	0.667470068506548
M12	C8	R2	lambda	1	356	WA	0.0176720697151014	0.0175203050756777	0.313847675272204
M12	C8	R2	lambda	1	356	II	-0.00304787858915714	0.0197139117068315	0.877223555210648
M12	C8	R2	lambda	1	356	NO	0.00258169851591765	0.0234861046853	0.912533907648233
M12	C8	R2	lambda	1	356	GL	-0.0170709616806097	0.0172607136118706	0.323363154528674
M12	C8	R2	lambda	1	358	M	-0.610418849440393	0.0151541731461094	1.11579097599547e-132
M12	C8	R2	lambda	0.999586022687037	358	B	-0.183473376067201	0.0552953293326939	0.00100279338604075
M12	C8	R2	lambda	1	358	MR	-0.442821439038931	0.0528667188408964	1.40596649758267e-15
M12	C8	R2	lambda	0.99648873256745	358	AD	0.028672674938279	0.0421960351884777	0.497265787546075
M12	C8	R2	lambda	0.996387689587136	358	FS	0.0470546288740144	0.0236504986060234	0.0474214998512256
M12	C8	R2	lambda	1	358	FM	-0.00575437076600338	0.0141003624102674	0.683452743973345
M12	C8	R2	lambda	1	358	GS	-0.00160582331569528	0.0321772723741012	0.960226646769826
M12	C8	R2	lambda	1	358	WA	0.00614447204924051	0.0135324732298687	0.650077215899816
M12	C8	R2	lambda	1	358	II	0.0123818482465264	0.0138162048248175	0.370785378101509
M12	C8	R2	lambda	1	358	NO	0.00754673495741501	0.0209135666931693	0.718432364674479
M12	C8	R2	lambda	1	358	GL	-0.00472012975538129	0.0149706687861217	0.752733503095884
M12	C8	R2	lambda	0.995346512312025	359	M	-0.582117837920497	0.0240274375159926	1.60701405897271e-76
M12	C8	R2	lambda	0.99744372032919	359	B	-0.2353083043096	0.0505295741668604	4.58448907450019e-06
M12	C8	R2	lambda	1	359	MR	-0.504348281253265	0.0447428722773232	2.7119018098417e-25
M12	C8	R2	lambda	0.998567690713958	359	AD	0.0120199456296419	0.0419648992075319	0.774720346318442
M12	C8	R2	lambda	0.998539433918754	359	FS	0.0487442663433605	0.0252035246190594	0.0539228059286965
M12	C8	R2	lambda	1	359	FM	0.00196631806011589	0.0153963952050819	0.898450600505323
M12	C8	R2	lambda	1	359	GS	-0.00120457765344101	0.0315692815658338	0.969584926877513
M12	C8	R2	lambda	1	359	WA	0.0058921260254991	0.0131833473128589	0.655202602607971
M12	C8	R2	lambda	1	359	II	-0.00268041043294238	0.0184203742048593	0.884391295913468
M12	C8	R2	lambda	1	359	NO	-0.000607061686148193	0.0202479668722971	0.976099454329969
M12	C8	R2	lambda	1	359	GL	0.0143947641762515	0.0143905735692741	0.317880964224976
M12	C8	R2	lambda	1	360	M	-0.601173320798806	0.0230081134516066	7.14234921115492e-84
M12	C8	R2	lambda	1	360	B	-0.156500667499561	0.0591700042526728	0.00854325936042277
M12	C8	R2	lambda	1	360	MR	-0.465702572005056	0.0561947356431687	2.62620792757703e-15
M12	C8	R2	lambda	0.998987231571499	360	AD	0.0279400235961971	0.0421984036715125	0.508338355428791
M12	C8	R2	lambda	0.998830434596843	360	FS	0.0480339954153976	0.0224288222518622	0.0329200570398286
M12	C8	R2	lambda	1	360	FM	0.0027025603687595	0.0147453952958393	0.854684696889509
M12	C8	R2	lambda	1	360	GS	-0.0192510297464426	0.0335981414031031	0.567033239769389
M12	C8	R2	lambda	1	360	WA	0.0102613944955683	0.0155266795667628	0.509127849304939
M12	C8	R2	lambda	1	360	II	0.0011603474611988	0.0183967946196851	0.949744942721189
M12	C8	R2	lambda	1	360	NO	-0.00156337244556344	0.0216978703659727	0.942602858198602
M12	C8	R2	lambda	1	360	GL	-0.0142796894057608	0.017031498866117	0.402379283536828
M12	C8	R2	lambda	0.99880057865392	361	M	-0.598064306545593	0.0235636047969629	5.31887207345108e-81
M12	C8	R2	lambda	0.998692002780883	361	B	-0.164309903799709	0.0576172707279339	0.00460908029564736
M12	C8	R2	lambda	1	361	MR	-0.471547077933532	0.0542441013071209	1.46508053219787e-16
M12	C8	R2	lambda	0.998062852336311	361	AD	0.0286845468642089	0.0405575003068644	0.479880566943043
M12	C8	R2	lambda	0.997929740759334	361	FS	0.0432526104184357	0.0233310519001505	0.0646069834428889
M12	C8	R2	lambda	1	361	FM	-0.00543595672100755	0.0141077691310736	0.700240366611058
M12	C8	R2	lambda	1	361	GS	-0.0203317160681179	0.033431549055247	0.543482968079682
M12	C8	R2	lambda	1	361	WA	0.012624809194783	0.0164984300807609	0.444671050509615
M12	C8	R2	lambda	1	361	II	0.0126657337322151	0.0176674500047274	0.47392723624552
M12	C8	R2	lambda	1	361	NO	0.00551227165191117	0.0211427950433354	0.794468653534192
M12	C8	R2	lambda	1	361	GL	-0.0127719941666808	0.0169814944117587	0.452503757873085
M12	C8	R2	lambda	0.996528576741859	362	M	-0.584599820137624	0.0238884479124708	1.77913049564086e-77
M12	C8	R2	lambda	0.997373694143836	362	B	-0.189249577038625	0.0515999650759873	0.000283312274651867
M12	C8	R2	lambda	1	362	MR	-0.502951114368333	0.0432942712445614	1.52241759707252e-26
M12	C8	R2	lambda	0.998066182120613	362	AD	0.0408764930466685	0.0405491168659275	0.314119546764956
M12	C8	R2	lambda	0.997921144071923	362	FS	0.0479331651460834	0.0228822263242452	0.0369155085492036
M12	C8	R2	lambda	1	362	FM	-0.000211990305496131	0.0130854261514881	0.987083809738379
M12	C8	R2	lambda	1	362	GS	-0.015223189261573	0.0327480051914729	0.642326876452511
M12	C8	R2	lambda	1	362	WA	0.0148006680815021	0.0142155961898824	0.298535978755804
M12	C8	R2	lambda	1	362	II	0.0114658857739735	0.0177944074670664	0.519778263127404
M12	C8	R2	lambda	1	362	NO	0.00665022316118594	0.0212597378490069	0.75461750096397
M12	C8	R2	lambda	1	362	GL	-0.00326695438169658	0.0159920620041874	0.838252236977615
M12	C8	R2	lambda	0.996785970821153	363	M	-0.587252097164213	0.0240140792135219	2.08328274657819e-77
M12	C8	R2	lambda	0.996958932577044	363	B	-0.140436621581953	0.0526980653121493	0.00806127101760357
M12	C8	R2	lambda	1	363	MR	-0.592088528078487	0.0348420171628781	1.88285558758148e-47
M12	C8	R2	lambda	0.997324894522716	363	AD	0.0381613373444138	0.0424994616902733	0.36984623843214
M12	C8	R2	lambda	0.997178328928506	363	FS	0.051432004031286	0.0244237221996064	0.0359378576509409
M12	C8	R2	lambda	1	363	FM	0.00504532697451074	0.0146088851801684	0.730034094580634
M12	C8	R2	lambda	1	363	GS	-0.0292020275799563	0.0323440148604868	0.367233434668452
M12	C8	R2	lambda	1	363	WA	0.0181794061066939	0.0157840214377983	0.250221834467976
M12	C8	R2	lambda	1	363	II	-0.00234902644057776	0.0176605569252632	0.894263887534534
M12	C8	R2	lambda	1	363	NO	0.00570489803634822	0.0214729980921574	0.790647941324806
M12	C8	R2	lambda	1	363	GL	-0.0157393043411387	0.0156969556395529	0.316719717123638
M12	C8	R2	lambda	0.997182036356567	364	M	-0.601684132649606	0.0227009399200364	2.62967225367703e-85
M12	C8	R2	lambda	0.997526573367499	364	B	-0.140639624846143	0.0544774225304248	0.0102447673476913
M12	C8	R2	lambda	1	364	MR	-0.50356698286422	0.0465232562057819	1.07911042713353e-23
M12	C8	R2	lambda	0.994645047535217	364	AD	0.0551923327160186	0.0433834725254467	0.20415248093983
M12	C8	R2	lambda	0.994448160294795	364	FS	0.0418425691045828	0.0244246784788363	0.0875824302670533
M12	C8	R2	lambda	1	364	FM	-0.0130184902242089	0.0125747682093372	0.301260159796122
M12	C8	R2	lambda	1	364	GS	-0.0198917114658365	0.0286795715088681	0.488410755945895
M12	C8	R2	lambda	1	364	WA	-0.0173781450609949	0.0113138078063544	0.125457327846097
M12	C8	R2	lambda	1	364	II	0.0221692956624771	0.0131145030639869	0.0918547365674535
M12	C8	R2	lambda	1	364	NO	-0.00494778512140056	0.0214762550715988	0.817931556973049
M12	C8	R2	lambda	1	364	GL	-0.0056450983515475	0.014305167551239	0.693371126771249
M12	C8	R2	lambda	0.995591913221971	365	M	-0.579708934075729	0.0241166647696672	8.86258195809117e-76
M12	C8	R2	lambda	0.997514230798061	365	B	-0.215764903410384	0.0540005577936968	7.8876208131489e-05
M12	C8	R2	lambda	1	365	MR	-0.516237323415801	0.0450845189910181	6.14834334158021e-26
M12	C8	R2	lambda	0.997223534835255	365	AD	0.0308782704305164	0.043434592528976	0.47761357391624
M12	C8	R2	lambda	0.997213712558466	365	FS	0.0639980127463834	0.0242056817945376	0.00856712323380844
M12	C8	R2	lambda	1	365	FM	-0.00480436315984094	0.0131149123224856	0.714344681166771
M12	C8	R2	lambda	1	365	GS	-0.0119530062139472	0.0332832140783999	0.719718046309883
M12	C8	R2	lambda	1	365	WA	0.0161494401190018	0.0156506391232721	0.302859591468297
M12	C8	R2	lambda	1	365	II	0.00139811627626695	0.0167716228171716	0.933612461710648
M12	C8	R2	lambda	1	365	NO	0.00518858033854332	0.0206592530422634	0.801849077994635
M12	C8	R2	lambda	1	365	GL	-0.0148572395107245	0.0155401697545519	0.339724288185037
M12	C8	R2	lambda	0.996988804111134	367	M	-0.592493430139978	0.0248344396711186	4.49840900199859e-75
M12	C8	R2	lambda	0.997426944782474	367	B	-0.160496879190247	0.0533030092911036	0.00279504990802948
M12	C8	R2	lambda	1	367	MR	-0.531506262703913	0.0462685560354304	4.51342653071707e-26
M12	C8	R2	lambda	0.998250996279833	367	AD	0.033463830584602	0.0427546430928295	0.434338719261664
M12	C8	R2	lambda	0.9982588025677	367	FS	0.0588484927819373	0.0242698363061877	0.0158285875777034
M12	C8	R2	lambda	1	367	FM	-0.00560950644769303	0.0151548450545233	0.711500779614579
M12	C8	R2	lambda	1	367	GS	-0.0194152294320594	0.0358536674640605	0.588504526946878
M12	C8	R2	lambda	1	367	WA	0.0165689485701317	0.0168109006848729	0.325020519074317
M12	C8	R2	lambda	1	367	II	-0.00245706729396076	0.0178949481787931	0.890870452370302
M12	C8	R2	lambda	1	367	NO	-0.00372731368157228	0.0189915186706604	0.844522001436457
M12	C8	R2	lambda	1	367	GL	-0.0238797262155067	0.0173608188968348	0.169883440388656
M12	C8	R2	lambda	0.996787134385815	368	M	-0.583948457461098	0.023232671195544	4.74663270157846e-80
M12	C8	R2	lambda	0.997381689745339	368	B	-0.156543179043103	0.054002551062295	0.00398481722388249
M12	C8	R2	lambda	1	368	MR	-0.555457379758264	0.0413962156758534	2.62833225324994e-33
M12	C8	R2	lambda	0.99674442180038	368	AD	0.0364920913260056	0.0440277525472057	0.407761409127453
M12	C8	R2	lambda	0.996637850835772	368	FS	0.0556123488253848	0.0259113762410075	0.0325458745116184
M12	C8	R2	lambda	1	368	FM	-0.00488466787214159	0.0124574818842041	0.695221145121717
M12	C8	R2	lambda	1	368	GS	-0.0201716496985751	0.0319972071581662	0.528838994369617
M12	C8	R2	lambda	1	368	WA	0.0185682251321125	0.014634872551264	0.205384972488748
M12	C8	R2	lambda	1	368	II	0.00222951821277604	0.0171967771477896	0.896921580589694
M12	C8	R2	lambda	1	368	NO	-0.00395426261026406	0.0189140378274753	0.834522359288917
M12	C8	R2	lambda	1	368	GL	-0.0135209818210778	0.0149515406051023	0.366465889711673
M12	C8	R2	lambda	0.997225134039492	369	M	-0.59415153077604	0.0235989429683568	3.25829493153021e-80
M12	C8	R2	lambda	0.99756948384155	369	B	-0.137321748256249	0.0527598820508796	0.00964526680823287
M12	C8	R2	lambda	1	369	MR	-0.51674667687085	0.0459053631845917	3.08044083767702e-25
M12	C8	R2	lambda	0.997356587619042	369	AD	0.0387770597967519	0.0435494317905746	0.373858339367154
M12	C8	R2	lambda	0.997556800193154	369	FS	0.0682544987414854	0.0243855539146458	0.0054131011345181
M12	C8	R2	lambda	1	369	FM	0.00175416061669634	0.0148489951581033	0.906030796713695
M12	C8	R2	lambda	1	369	GS	-0.0184813479440783	0.0336789711787795	0.583532750084109
M12	C8	R2	lambda	1	369	WA	0.0177205279063728	0.0159742365667891	0.268069644925267
M12	C8	R2	lambda	1	369	II	-0.00386919660775416	0.0168258766168955	0.818264114346813
M12	C8	R2	lambda	1	369	NO	0.00341371227147558	0.020584030655838	0.868378982655085
M12	C8	R2	lambda	1	369	GL	-0.01428984594396	0.0154825830809656	0.356681173267226
M12	C8	R2	lambda	0.995751956093904	370	M	-0.573175616877714	0.0239860849535792	3.17871828158485e-75
M12	C8	R2	lambda	0.998946293384718	370	B	-0.270471742851725	0.0477656062443704	3.13858598569886e-08
M12	C8	R2	lambda	1	370	MR	-0.475095706851205	0.0523639140554225	9.10167851768131e-18
M12	C8	R2	lambda	0.999169861119723	370	AD	0.0449925683700625	0.0434730278241229	0.301409211905753
M12	C8	R2	lambda	0.999184130915787	370	FS	0.0570148461582199	0.0241366687675445	0.0187199775547823
M12	C8	R2	lambda	1	370	FM	-0.0061296684940555	0.0148617099358263	0.680267954223388
M12	C8	R2	lambda	1	370	GS	-0.0217066821887737	0.0339650817424852	0.523190878749999
M12	C8	R2	lambda	1	370	WA	0.0111978930909388	0.0173469559104619	0.519018629513611
M12	C8	R2	lambda	1	370	II	-0.00234416115951513	0.0189957887086636	0.90185947791769
M12	C8	R2	lambda	1	370	NO	0.00922638980464081	0.0222628651915951	0.678820106721947
M12	C8	R2	lambda	1	370	GL	-0.0152369925866218	0.0174799994708904	0.383997242884706
M12	C8	R2	lambda	0.998605474182236	371	M	-0.579610366896452	0.0236224311400242	9.98559200296647e-78
M12	C8	R2	lambda	0.998800596453759	371	B	-0.200934501036203	0.0547935562506847	0.000283857215174413
M12	C8	R2	lambda	1	371	MR	-0.49343089853787	0.0555662029427581	3.7650133000279e-17
M12	C8	R2	lambda	0.997470795727724	371	AD	0.038477460625217	0.0427064999311835	0.368225055956447
M12	C8	R2	lambda	0.997375025153688	371	FS	0.051674457741209	0.0242656017136371	0.0339134327121911
M12	C8	R2	lambda	1	371	FM	0.00978899026699664	0.014392788856789	0.496877281201927
M12	C8	R2	lambda	1	371	GS	-0.0159406556808554	0.0328918717748126	0.628241488415821
M12	C8	R2	lambda	1	371	WA	0.00984424139097335	0.0156754656721807	0.530419790472791
M12	C8	R2	lambda	1	371	II	-0.023896397702597	0.0144036301903488	0.0980216697604648
M12	C8	R2	lambda	1	371	NO	0.00633555204227869	0.0225611536151666	0.779021182665779
M12	C8	R2	lambda	1	371	GL	-0.0062061381727867	0.0159731497489387	0.697862856382238
M12	C8	R2	lambda	0.996819735365534	372	M	-0.590807261879139	0.0234893713439443	4.06823545789774e-80
M12	C8	R2	lambda	0.997293392678234	372	B	-0.188109767403722	0.0539366268250929	0.000550219063433511
M12	C8	R2	lambda	1	372	MR	-0.548769560052806	0.042144657802106	8.69882836564979e-32
M12	C8	R2	lambda	0.997550257472109	372	AD	0.0395604759822461	0.0430850921740788	0.359153210686988
M12	C8	R2	lambda	0.997473921644955	372	FS	0.0554913692512846	0.0242018218914771	0.0224538105646748
M12	C8	R2	lambda	1	372	FM	0.00114782318819544	0.0141654447050972	0.93546523684561
M12	C8	R2	lambda	1	372	GS	-0.0257319228899371	0.0331621045013997	0.438315419797944
M12	C8	R2	lambda	1	372	WA	0.0174446626735318	0.0162219984027981	0.282964615893543
M12	C8	R2	lambda	1	372	II	-0.00336976531431735	0.0176957020359138	0.84908638088911
M12	C8	R2	lambda	1	372	NO	-0.000768775893474823	0.0201971721796022	0.969659293745624
M12	C8	R2	lambda	1	372	GL	-0.0162399490830786	0.0160812644789368	0.313276828082566
M12	C8	R2	lambda	0.99595464212239	374	M	-0.58169147846012	0.0236012257294053	3.71760793353871e-78
M12	C8	R2	lambda	0.998531676312222	374	B	-0.259519464665329	0.0494762472791192	2.72364371864124e-07
M12	C8	R2	lambda	1	374	MR	-0.489430639793871	0.0462516754458145	7.66314327231086e-23
M12	C8	R2	lambda	0.996861880937438	374	AD	0.0554171029098555	0.043343977707001	0.20191034293279
M12	C8	R2	lambda	0.996795780670288	374	FS	0.0533225587735658	0.0246969099974719	0.0315290348928682
M12	C8	R2	lambda	1	374	FM	-0.000485700070921774	0.010798707837511	0.964151177240113
M12	C8	R2	lambda	1	374	GS	-0.0185996876979416	0.0324632746527482	0.56705589097565
M12	C8	R2	lambda	1	374	WA	0.00594648830591904	0.0157479015325502	0.705957503842463
M12	C8	R2	lambda	1	374	II	0.00473686503032006	0.01453003444458	0.744619896900686
M12	C8	R2	lambda	1	374	NO	-0.000172178946518696	0.018790114317377	0.992694226684491
M12	C8	R2	lambda	1	374	GL	-0.0191288947020711	0.0159905070868423	0.232426447515796
M12	C8	R2	lambda	0.997502984395358	375	M	-0.576629313849541	0.0240048603416084	1.02693045496107e-75
M12	C8	R2	lambda	0.998556630609572	375	B	-0.188307280227146	0.0498414794151944	0.000185997846201559
M12	C8	R2	lambda	1	375	MR	-0.524501196821839	0.0476098411018184	2.2334014697272e-24
M12	C8	R2	lambda	1	375	AD	0.0287152372309504	0.0399940673572591	0.473246761888718
M12	C8	R2	lambda	1	375	FS	0.0453448120342932	0.0229285826764069	0.0487586000285671
M12	C8	R2	lambda	1	375	FM	0.00224609145190487	0.0152899250772475	0.883296680941467
M12	C8	R2	lambda	1	375	GS	-0.0158559599492066	0.0329019143431456	0.630172052330517
M12	C8	R2	lambda	1	375	WA	0.0126311404805572	0.0157256627842454	0.422404801098077
M12	C8	R2	lambda	1	375	II	-0.00207734559876079	0.0173595828104315	0.904818282699395
M12	C8	R2	lambda	1	375	NO	0.00888589205414661	0.0222470016962755	0.689833980311019
M12	C8	R2	lambda	1	375	GL	-0.0152566597653544	0.0155510556284399	0.327256253897369
M12	C8	R2	lambda	0.9964503369216	376	M	-0.591764363044252	0.0242699534366877	3.97373565475606e-77
M12	C8	R2	lambda	0.996751722830558	376	B	-0.167987001951121	0.0556102135386858	0.00270873089180585
M12	C8	R2	lambda	1	376	MR	-0.566488951072804	0.0350139527836257	3.51932727821173e-44
M12	C8	R2	lambda	0.997543057198371	376	AD	0.0626077266806297	0.0427332565300984	0.143801387697123
M12	C8	R2	lambda	0.99735604636331	376	FS	0.0394619366567718	0.0231686796985444	0.0894176247470717
M12	C8	R2	lambda	1	376	FM	0.00319407257901494	0.0154116611126129	0.8359365990656
M12	C8	R2	lambda	1	376	GS	-0.0305877127999028	0.0334771351414328	0.361519869810346
M12	C8	R2	lambda	1	376	WA	0.0221631363345828	0.0152946367736062	0.148229143036572
M12	C8	R2	lambda	1	376	II	-0.00291976481807698	0.0187367266728069	0.876258089612225
M12	C8	R2	lambda	1	376	NO	0.00188219348639331	0.0219982786979732	0.931865660224853
M12	C8	R2	lambda	1	376	GL	-0.0180628811526014	0.0158716769602802	0.255897771414029
M12	C8	R2	lambda	0.997621967063882	377	M	-0.594840740057083	0.0240205117056528	1.30187428729238e-78
M12	C8	R2	lambda	0.997763466198437	377	B	-0.173400415414176	0.0590989294243134	0.00356875832640418
M12	C8	R2	lambda	1	377	MR	-0.493008549050719	0.0506113716337311	5.81622190584944e-20
M12	C8	R2	lambda	0.998019166554743	377	AD	0.0271046363859982	0.041007234585561	0.509067561589089
M12	C8	R2	lambda	0.997999753230186	377	FS	0.0526375641813932	0.0239781371575025	0.0288088054037223
M12	C8	R2	lambda	1	377	FM	0.000198414926663261	0.0153003202808488	0.989660799271149
M12	C8	R2	lambda	1	377	GS	-0.0324316778838086	0.0345621952709685	0.348719335525257
M12	C8	R2	lambda	1	377	WA	0.0180642157289567	0.0163007054513586	0.268557900725935
M12	C8	R2	lambda	1	377	II	-0.00636695344163241	0.0190179880466818	0.737991861604595
M12	C8	R2	lambda	1	377	NO	0.00299195808060459	0.0217314780819214	0.890575742423666
M12	C8	R2	lambda	1	377	GL	-0.0182550225773382	0.0173133466532556	0.292453008629127
M12	C8	R2	lambda	0.998907027983387	378	M	-0.599279096401347	0.0236318684640914	6.46181911574901e-81
M12	C8	R2	lambda	0.999858302138642	378	B	-0.166056474403341	0.0525773657890753	0.00172645448672784
M12	C8	R2	lambda	1	378	MR	-0.484025545877724	0.0527249318645774	4.10130918463777e-18
M12	C8	R2	lambda	0.997100298933813	378	AD	0.0397098675476263	0.0422850213139078	0.348330696641988
M12	C8	R2	lambda	0.997152465312863	378	FS	0.0587891295611716	0.0242693050308721	0.0159314227260407
M12	C8	R2	lambda	1	378	FM	-0.000789421233541976	0.0145185702456387	0.956669296779846
M12	C8	R2	lambda	1	378	GS	-0.0179401407570593	0.0329323425070648	0.586273280075434
M12	C8	R2	lambda	1	378	WA	0.0168652880576973	0.0149448187435395	0.2598958145007
M12	C8	R2	lambda	1	378	II	0.00938603444491046	0.0174748647064908	0.591536556311303
M12	C8	R2	lambda	1	378	NO	0.000370317844131186	0.0213531426322341	0.986173486906233
M12	C8	R2	lambda	1	378	GL	-0.0122595005707202	0.0156107339147786	0.432809898185674
M12	C8	R2	lambda	0.995243383360076	379	M	-0.581739068209325	0.0236618930747785	6.4325139682442e-78
M12	C8	R2	lambda	0.99650621593977	379	B	-0.162589619500379	0.0519656669641584	0.00190438247228557
M12	C8	R2	lambda	1	379	MR	-0.55118990683711	0.0404137738759641	3.70827210117442e-34
M12	C8	R2	lambda	0.996935484724075	379	AD	0.0439858849787299	0.0434112732748055	0.311651176926307
M12	C8	R2	lambda	0.996911986821965	379	FS	0.0514641711049913	0.0249091594396076	0.039563241324284
M12	C8	R2	lambda	1	379	FM	-0.00235044900247013	0.012138816475773	0.846578913755818
M12	C8	R2	lambda	1	379	GS	-0.025470847077222	0.0326297976223699	0.435574114523926
M12	C8	R2	lambda	1	379	WA	0.0247189729314235	0.0152302103484957	0.1055032920221
M12	C8	R2	lambda	1	379	II	-0.00451308341765207	0.0178635947431006	0.800697118074493
M12	C8	R2	lambda	1	379	NO	0.00914257757456067	0.020040341748946	0.648530348223368
M12	C8	R2	lambda	1	379	GL	-0.0234403659815227	0.0161354018246724	0.147221266319292
M12	C8	R2	lambda	0.997311521231392	380	M	-0.595893662646067	0.024624887554647	2.07465302859103e-76
M12	C8	R2	lambda	0.997620879015183	380	B	-0.174811896071676	0.0571297003164237	0.00238692507971819
M12	C8	R2	lambda	1	380	MR	-0.508827652300158	0.049355300175414	6.77658739706437e-22
M12	C8	R2	lambda	0.998427111388543	380	AD	0.0359509635680074	0.0400243824411884	0.369685805613365
M12	C8	R2	lambda	0.998254414355408	380	FS	0.0401817167030937	0.0234917955295712	0.0880751182558877
M12	C8	R2	lambda	1	380	FM	0.00697470728860687	0.015908067940818	0.661342952201139
M12	C8	R2	lambda	1	380	GS	-0.0149040147848732	0.033966976857636	0.66109673090069
M12	C8	R2	lambda	1	380	WA	0.0209351556165139	0.0177791336535127	0.239807320672032
M12	C8	R2	lambda	1	380	II	-0.00952243710150019	0.0199531231931459	0.633495751569381
M12	C8	R2	lambda	1	380	NO	0.0169212474999288	0.0220561390820368	0.443499454640035
M12	C8	R2	lambda	1	380	GL	-0.0137354661170077	0.0177164879124861	0.438705526127867
M12	C8	R2	lambda	1	381	M	-0.59181606469398	0.0234463076608263	1.83850840928201e-80
M12	C8	R2	lambda	1	381	B	-0.204051230864705	0.0549337925913964	0.000237296681227315
M12	C8	R2	lambda	1	381	MR	-0.463621995935651	0.0556162309084736	1.86467165802729e-15
M12	C8	R2	lambda	0.998330919690112	381	AD	0.0311782746005556	0.0411175743226801	0.448801820493839
M12	C8	R2	lambda	0.998224303093393	381	FS	0.0514136359442151	0.023097927659155	0.0266628906347318
M12	C8	R2	lambda	1	381	FM	-0.00160945214460878	0.0163175855608495	0.921486962535733
M12	C8	R2	lambda	1	381	GS	-0.0076557728590092	0.0340296947694737	0.822133622154767
M12	C8	R2	lambda	1	381	WA	0.0226103222454085	0.0164175012743086	0.169345869867549
M12	C8	R2	lambda	1	381	II	0.0104554536859688	0.0188230524072608	0.578943177405598
M12	C8	R2	lambda	1	381	NO	0.00874203896569771	0.0227977408853181	0.701617117434693
M12	C8	R2	lambda	1	381	GL	-0.0101681601925028	0.0175765037686843	0.56330373137094
M12	C8	R2	lambda	1	382	M	-0.577580383061745	0.0216996968274316	9.85230980591077e-86
M12	C8	R2	lambda	1	382	B	-0.204086804591363	0.0542854481386865	0.000199802405391107
M12	C8	R2	lambda	1	382	MR	-0.471096048465129	0.056517573838936	1.87388689743156e-15
M12	C8	R2	lambda	0.997440473931512	382	AD	0.0490771746616379	0.0435554000877647	0.260613609789145
M12	C8	R2	lambda	0.997364412402731	382	FS	0.0612864299111558	0.0253237693209596	0.0160286856479274
M12	C8	R2	lambda	1	382	FM	0.00595034404139655	0.0152334563141172	0.696326436298653
M12	C8	R2	lambda	1	382	GS	-0.0242788080196654	0.0327548344574939	0.459060761918814
M12	C8	R2	lambda	1	382	WA	0.0196453095022699	0.0159666687778779	0.219392364221116
M12	C8	R2	lambda	1	382	II	-0.00467225887133042	0.0181006660841175	0.796464657604622
M12	C8	R2	lambda	1	382	NO	-0.00470080089941307	0.0206716209172273	0.820246203268175
M12	C8	R2	lambda	1	382	GL	-0.0205695398339014	0.0170813536260038	0.229345993993547
M12	C8	R2	lambda	0.998032041518432	383	M	-0.580969932830418	0.0228363496451989	3.12963594264913e-81
M12	C8	R2	lambda	0.998196944894975	383	B	-0.13557531804321	0.0520979595645756	0.00965776708904576
M12	C8	R2	lambda	1	383	MR	-0.513477524685153	0.0509510352993064	4.22581263104039e-21
M12	C8	R2	lambda	0.997886266323428	383	AD	0.0649467886075003	0.0430484630630516	0.132285328783354
M12	C8	R2	lambda	0.997783655454945	383	FS	0.0524975986415296	0.0248294696478236	0.0352002348382587
M12	C8	R2	lambda	1	383	FM	0.0101077642911439	0.0159473979497624	0.526618916921871
M12	C8	R2	lambda	1	383	GS	-0.0228159216322114	0.0336364028529501	0.498030936299507
M12	C8	R2	lambda	1	383	WA	0.0147597726930613	0.0158354324343101	0.351954607065174
M12	C8	R2	lambda	1	383	II	-0.00593522017676948	0.0177462552105957	0.738245654789687
M12	C8	R2	lambda	1	383	NO	0.00573378652519282	0.0217363716941049	0.792102884403694
M12	C8	R2	lambda	1	383	GL	-0.0206421034272711	0.0161149524979827	0.201091777765158
M12	C8	R2	lambda	0.997041662404743	384	M	-0.590980566049022	0.0233900229821671	1.47165155977495e-80
M12	C8	R2	lambda	0.997030103526911	384	B	-0.13301654055873	0.0510341198562437	0.00954492197387944
M12	C8	R2	lambda	1	384	MR	-0.528615066793269	0.0379170070612899	2.4869230622827e-35
M12	C8	R2	lambda	0.995924781878215	384	AD	0.0507328254017014	0.042643111793807	0.234972461057718
M12	C8	R2	lambda	0.995820726182083	384	FS	0.0513080031166523	0.0251985579451692	0.0424944712262342
M12	C8	R2	lambda	1	384	FM	-0.00665412085245748	0.0144408473455171	0.645243436747743
M12	C8	R2	lambda	1	384	GS	-0.0193322736820919	0.0331051774437301	0.559626401029179
M12	C8	R2	lambda	1	384	WA	0.00916010364569321	0.0153413560438054	0.550844119854111
M12	C8	R2	lambda	1	384	II	0.0103044681513269	0.0168671238538009	0.54165815686343
M12	C8	R2	lambda	1	384	NO	0.00876865657147973	0.0226180014798432	0.698491145464903
M12	C8	R2	lambda	1	384	GL	-0.0194669269973489	0.015030988359537	0.196157704743743
M12	C8	R2	lambda	0.996123577710924	385	M	-0.575441473374326	0.0240512970565804	2.43713293588306e-75
M12	C8	R2	lambda	0.997825619172854	385	B	-0.193279757462909	0.0515061237920288	0.000205203650375047
M12	C8	R2	lambda	1	385	MR	-0.525206078464276	0.04633300706474	1.60286549281612e-25
M12	C8	R2	lambda	0.997903687373437	385	AD	0.0422488908686039	0.0438450911854524	0.335918338240659
M12	C8	R2	lambda	0.997884539618583	385	FS	0.0578794947987467	0.024907221223481	0.0207131098021055
M12	C8	R2	lambda	1	385	FM	-0.00619948133054644	0.013862221261255	0.65499588648684
M12	C8	R2	lambda	1	385	GS	-0.00386198383650069	0.0321319589371536	0.904401728100809
M12	C8	R2	lambda	1	385	WA	0.0104379784519099	0.01293005898416	0.420073507531874
M12	C8	R2	lambda	1	385	II	-8.53115870653792e-05	0.0171828522878819	0.9960414733753
M12	C8	R2	lambda	1	385	NO	0.00259248982869033	0.0213404939570381	0.903380678854621
M12	C8	R2	lambda	1	385	GL	-0.0183057412916193	0.0155594146515626	0.240215862521902
M12	C8	R2	lambda	0.996686443260056	386	M	-0.572674127157853	0.0244479324258995	2.27971778645478e-73
M12	C8	R2	lambda	0.997282082239362	386	B	-0.164400043929026	0.0544940632955763	0.00274335398821284
M12	C8	R2	lambda	1	386	MR	-0.509219062550769	0.0452825590740668	3.38607722379624e-25
M12	C8	R2	lambda	0.998486859488564	386	AD	0.0338328268090416	0.0408368972236353	0.407962756189866
M12	C8	R2	lambda	0.998394092820796	386	FS	0.0499138805112231	0.0231233515566027	0.0315670759852744
M12	C8	R2	lambda	1	386	FM	-0.00482100613120393	0.0141957342023044	0.734357273027035
M12	C8	R2	lambda	1	386	GS	-0.0373940694042241	0.0328935548305001	0.25640458081762
M12	C8	R2	lambda	1	386	WA	0.0112580651310697	0.016574673483178	0.497448325759067
M12	C8	R2	lambda	1	386	II	-0.00939109791774399	0.0182701187137543	0.607574112596913
M12	C8	R2	lambda	1	386	NO	0.0105891475551163	0.0223634556018351	0.636157850500756
M12	C8	R2	lambda	1	386	GL	-0.022501226071001	0.0163848621244046	0.170566010697885
M12	C8	R2	lambda	0.998118480100812	387	M	-0.589741659303202	0.0228686215471001	1.43917835984981e-82
M12	C8	R2	lambda	0.998466092471789	387	B	-0.168105016949517	0.0526799399077044	0.00154726693317694
M12	C8	R2	lambda	1	387	MR	-0.510948446001778	0.0518687208786474	2.48829066321664e-20
M12	C8	R2	lambda	0.997345259917398	387	AD	0.0345044980241482	0.0417135423958545	0.408703368546148
M12	C8	R2	lambda	0.997470700716724	387	FS	0.0565362784101931	0.0247701753587296	0.0230683788415174
M12	C8	R2	lambda	1	387	FM	-0.00177068988653185	0.0129459587628158	0.891288036114948
M12	C8	R2	lambda	1	387	GS	-0.0183898344728018	0.0318187204571837	0.563671654509936
M12	C8	R2	lambda	1	387	WA	0.0110702750657544	0.0152952144908475	0.469697958192508
M12	C8	R2	lambda	1	387	II	0.000143363063645013	0.0160290770687291	0.992869080326496
M12	C8	R2	lambda	1	387	NO	0.0120234257084445	0.0207386068883878	0.562458960092053
M12	C8	R2	lambda	1	387	GL	-0.0102355818364399	0.0154922921506197	0.509259384515075
M12	C8	R2	lambda	0.997593923969631	388	M	-0.5883373822761	0.0230201110044175	1.10904064901258e-81
M12	C8	R2	lambda	0.998864351494454	388	B	-0.223963053042498	0.0502273276782222	1.11443168092588e-05
M12	C8	R2	lambda	1	388	MR	-0.489377820985612	0.0513250335674022	2.8268254643271e-19
M12	C8	R2	lambda	0.997851293871839	388	AD	0.036868802761699	0.0420112137603671	0.380769371246824
M12	C8	R2	lambda	0.9978290930939	388	FS	0.0483241061763652	0.0246354271781089	0.0506117882810822
M12	C8	R2	lambda	1	388	FM	0.000993372775691143	0.0129244083679519	0.938779302805848
M12	C8	R2	lambda	1	388	GS	-0.0150896985715737	0.0330636478170473	0.648402339404922
M12	C8	R2	lambda	1	388	WA	0.0164152241144072	0.0161377819933833	0.309779007120292
M12	C8	R2	lambda	1	388	II	-0.000374674235305586	0.0178119124293155	0.983229973318101
M12	C8	R2	lambda	1	388	NO	0.0089488916129901	0.0205324178914696	0.66322708688499
M12	C8	R2	lambda	1	388	GL	-0.0163859962293587	0.0163601871782232	0.317259942596967
M12	C8	R2	lambda	0.998041968584074	389	M	-0.583199839776367	0.023057347695417	1.15651964340122e-80
M12	C8	R2	lambda	0.998659803776633	389	B	-0.21041037483176	0.0559683719703991	0.000199849040533137
M12	C8	R2	lambda	1	389	MR	-0.428971344527483	0.0505348228113136	6.339896820275e-16
M12	C8	R2	lambda	0.997515916569943	389	AD	0.0530162132365963	0.0418296547970359	0.205848558959588
M12	C8	R2	lambda	0.997253296466515	389	FS	0.0306586873267474	0.0229526846982685	0.182511565949497
M12	C8	R2	lambda	1	389	FM	-0.00589919267687153	0.0140456371169787	0.674745593652032
M12	C8	R2	lambda	1	389	GS	-0.026679013272217	0.0344280379802379	0.438918606942232
M12	C8	R2	lambda	1	389	WA	0.00428492472792932	0.0157091996013975	0.785197767066436
M12	C8	R2	lambda	1	389	II	0.002949363138438	0.017230957834304	0.86419405520965
M12	C8	R2	lambda	1	389	NO	-0.00189162608597531	0.021464324739289	0.929826004550471
M12	C8	R2	lambda	1	389	GL	-0.020113438648333	0.0162612761078122	0.216980914023247
M12	C8	R2	lambda	0.99618182784917	390	M	-0.57903920954758	0.0236302035077762	1.33349349396405e-77
M12	C8	R2	lambda	0.996896091131274	390	B	-0.177143700996188	0.050599791252757	0.000524430432701567
M12	C8	R2	lambda	1	390	MR	-0.580143215958631	0.0322845538654291	2.1779748670432e-51
M12	C8	R2	lambda	0.996718426795827	390	AD	0.0460171168081882	0.0430446643393142	0.285785823869321
M12	C8	R2	lambda	0.996560864997424	390	FS	0.0517138609279369	0.0232394201058498	0.026705779291405
M12	C8	R2	lambda	1	390	FM	0.00706140979514813	0.0140292618744879	0.615050403072258
M12	C8	R2	lambda	1	390	GS	-0.0324318390593467	0.0314029605444496	0.302439991862884
M12	C8	R2	lambda	1	390	WA	0.0143552129989365	0.0146978141152217	0.329410811383125
M12	C8	R2	lambda	1	390	II	-0.00907959361792054	0.0186328607886393	0.626365517269935
M12	C8	R2	lambda	1	390	NO	0.00404702177748665	0.0209104228936828	0.846650620193485
M12	C8	R2	lambda	1	390	GL	-0.0188081792298494	0.0163927940800204	0.252046045909787
M12	C8	R2	lambda	0.995377198004903	391	M	-0.580283604685758	0.0236075333448948	6.72987944088837e-78
M12	C8	R2	lambda	0.996581846233279	391	B	-0.210361303805567	0.0545660183001148	0.000137868258540097
M12	C8	R2	lambda	1	391	MR	-0.530872687129944	0.0388756554776954	3.18773190775226e-34
M12	C8	R2	lambda	0.997157776621522	391	AD	0.0361651884157723	0.0412910122240689	0.381709733816656
M12	C8	R2	lambda	0.996973034406532	391	FS	0.0412612929309183	0.0234547036924888	0.0794264323888099
M12	C8	R2	lambda	1	391	FM	-0.00780745614313116	0.0106640650228667	0.464587751624693
M12	C8	R2	lambda	1	391	GS	-0.0327606205128363	0.0320217357926863	0.30699154484755
M12	C8	R2	lambda	1	391	WA	0.0190856831376129	0.0154258706600395	0.21684004706802
M12	C8	R2	lambda	1	391	II	-0.000271668078302027	0.0172929950244304	0.987475134413909
M12	C8	R2	lambda	1	391	NO	0.00479518280194455	0.0199801600126466	0.810476618396792
M12	C8	R2	lambda	1	391	GL	-0.00948306282668456	0.0144052603529644	0.510787314831661
M12	C8	R2	lambda	0.997726728768002	392	M	-0.592925827979644	0.0230279806612296	2.05310444950363e-82
M12	C8	R2	lambda	0.998171884763189	392	B	-0.121231323608182	0.0518205430314542	0.0198807176503833
M12	C8	R2	lambda	1	392	MR	-0.523112828056683	0.0486912735224268	2.076216503224e-23
M12	C8	R2	lambda	0.995860973333986	392	AD	0.0346585025157895	0.0436113581853257	0.427322253246473
M12	C8	R2	lambda	0.995866198460918	392	FS	0.0598287944666819	0.0234278608496712	0.0110839989742779
M12	C8	R2	lambda	1	392	FM	0.00243076146995257	0.0116047176317786	0.834210279074999
M12	C8	R2	lambda	1	392	GS	-0.0195539231619438	0.0331430328447714	0.555587410258675
M12	C8	R2	lambda	1	392	WA	0.0173211006355735	0.0143979497962161	0.229796174994139
M12	C8	R2	lambda	1	392	II	0.0134138934110857	0.0159003721167113	0.399470695266211
M12	C8	R2	lambda	1	392	NO	0.0155362142077586	0.0190048144359079	0.41422021561947
M12	C8	R2	lambda	1	392	GL	-0.0174170804965849	0.0158346961110888	0.272140158383214
M12	C8	R2	lambda	1	393	M	-0.587042034313734	0.0235066987610965	2.00181593306743e-79
M12	C8	R2	lambda	0.99925410565586	393	B	-0.167085337008421	0.0588018065269095	0.00475628147415293
M12	C8	R2	lambda	1	393	MR	-0.446804656688845	0.0572153567752884	7.02315803729668e-14
M12	C8	R2	lambda	1	393	AD	0.0316502145119483	0.0378413475271844	0.403508141784311
M12	C8	R2	lambda	1	393	FS	0.0383466396704352	0.0224445882180218	0.0884373443115307
M12	C8	R2	lambda	1	393	FM	-0.00646567185010827	0.0147595208458256	0.661611234428396
M12	C8	R2	lambda	1	393	GS	-0.0146702710561766	0.0352814331486453	0.677810416036237
M12	C8	R2	lambda	1	393	WA	0.0146877817191686	0.0168641249284773	0.384391515916725
M12	C8	R2	lambda	1	393	II	0.00332758055681247	0.0197626149819384	0.866385805361656
M12	C8	R2	lambda	1	393	NO	0.00278995954204991	0.022567179387159	0.901681806788511
M12	C8	R2	lambda	1	393	GL	-0.0137884082077792	0.0171164271105618	0.421056270915133
M12	C8	R2	lambda	0.998291904234397	395	M	-0.581929164046172	0.0228978191659712	3.95632597120352e-81
M12	C8	R2	lambda	0.999057149053905	395	B	-0.224605347776309	0.0520132576622954	2.05687188602407e-05
M12	C8	R2	lambda	1	395	MR	-0.466462197724673	0.0548258274911113	5.52040615347829e-16
M12	C8	R2	lambda	0.997334662418153	395	AD	0.0440341519288523	0.0429943549713077	0.306459543273296
M12	C8	R2	lambda	0.997238183359777	395	FS	0.0430378810360208	0.0247173976851045	0.0825351642190989
M12	C8	R2	lambda	1	395	FM	0.0139644966193083	0.0152696694050412	0.36107968501751
M12	C8	R2	lambda	1	395	GS	-0.0168419510419802	0.0339858877642174	0.620523283507338
M12	C8	R2	lambda	1	395	WA	0.0104747043607616	0.0161175692490765	0.516195988549164
M12	C8	R2	lambda	1	395	II	-0.0253362348692937	0.0144246718171781	0.0799063299945619
M12	C8	R2	lambda	1	395	NO	0.00545394737461443	0.0214040058449363	0.799023718096053
M12	C8	R2	lambda	1	395	GL	-0.0158465609973767	0.0165901404619521	0.340165588660283
M12	C8	R2	lambda	0.995784960586913	396	M	-0.581537115339151	0.0232945779862778	2.16750834307766e-79
M12	C8	R2	lambda	0.996296261030294	396	B	-0.189544605877852	0.0531092496545156	0.000409007525644537
M12	C8	R2	lambda	1	396	MR	-0.56812439103292	0.0341849403983961	6.03302639619947e-46
M12	C8	R2	lambda	0.996557953715538	396	AD	0.0126925001713091	0.0422145573507975	0.763848416561134
M12	C8	R2	lambda	0.996439413347336	396	FS	0.0411078017911801	0.024185557332664	0.0900865462259839
M12	C8	R2	lambda	1	396	FM	0.00118179428892536	0.0127734421550675	0.926338887068877
M12	C8	R2	lambda	1	396	GS	-0.0413312939131317	0.0324523698409458	0.203665571870216
M12	C8	R2	lambda	1	396	WA	0.015441746626839	0.0148845659621011	0.300264692641131
M12	C8	R2	lambda	1	396	II	-0.00301376163732159	0.0177999572739802	0.865650662141545
M12	C8	R2	lambda	1	396	NO	-0.000953899325898832	0.0202209599834901	0.96240233179514
M12	C8	R2	lambda	1	396	GL	-0.00996130369318779	0.014893463832123	0.504053146278767
M12	C8	R2	lambda	0.997801505374108	397	M	-0.573036989053864	0.0241325655549883	1.24217768221845e-74
M12	C8	R2	lambda	1	397	B	-0.28669366099044	0.0466653415261865	2.21764134149717e-09
M12	C8	R2	lambda	1	397	MR	-0.468798082960676	0.0549800359617599	4.83417845336658e-16
M12	C8	R2	lambda	1	397	AD	0.0401701053309882	0.0417959945841591	0.337169495499332
M12	C8	R2	lambda	1	397	FS	0.0504730989777064	0.0224684832433977	0.0253071326169638
M12	C8	R2	lambda	1	397	FM	0.00237212078741304	0.0143295750397865	0.868615767735234
M12	C8	R2	lambda	1	397	GS	-0.0317182607129155	0.0345293434798234	0.358954427424695
M12	C8	R2	lambda	1	397	WA	0.0150172695105471	0.0166315219422216	0.367191305570968
M12	C8	R2	lambda	1	397	II	0.00610545444273012	0.019461492781199	0.753925165767924
M12	C8	R2	lambda	1	397	NO	-0.00803174047579359	0.0204158808472489	0.694265112503062
M12	C8	R2	lambda	1	397	GL	-0.0174721374605453	0.0174646281254032	0.317813930996359
M12	C8	R2	lambda	0.998602314281901	398	M	-0.584015941162457	0.0238215920906533	1.19690580706025e-77
M12	C8	R2	lambda	0.999293797550645	398	B	-0.180075312319243	0.0573205218443636	0.00182553043224871
M12	C8	R2	lambda	1	398	MR	-0.503504387874002	0.0541277009279904	1.64569639258812e-18
M12	C8	R2	lambda	0.99793263457765	398	AD	0.0540783668636523	0.0429998376382959	0.209364827032938
M12	C8	R2	lambda	0.997858161364365	398	FS	0.0559879292392233	0.0243447021337312	0.022052674119396
M12	C8	R2	lambda	1	398	FM	0.00257900651130067	0.0147157324067615	0.860982035866485
M12	C8	R2	lambda	1	398	GS	-0.0286808796136183	0.0341258136434034	0.401242528342329
M12	C8	R2	lambda	1	398	WA	0.0151834610718248	0.0161786885409937	0.348655450342501
M12	C8	R2	lambda	1	398	II	0.000153257477387987	0.0165195120970584	0.992603252329474
M12	C8	R2	lambda	1	398	NO	0.0049490633927568	0.0222140224418214	0.823832292365201
M12	C8	R2	lambda	1	398	GL	-0.0169487615139523	0.0180023866406855	0.347130935065054
M12	C8	R2	lambda	0.998514168977074	399	M	-0.586655703947436	0.0234538192506003	1.40300017204359e-79
M12	C8	R2	lambda	0.998934427669704	399	B	-0.185359160100236	0.054921231287873	0.000821947271961028
M12	C8	R2	lambda	1	399	MR	-0.47032734001681	0.054365681939378	1.98131339697535e-16
M12	C8	R2	lambda	0.998897145656222	399	AD	0.0404959387216615	0.0421098429921753	0.336881133186645
M12	C8	R2	lambda	0.998831123789201	399	FS	0.0363253968376949	0.023804053103454	0.12791647574881
M12	C8	R2	lambda	1	399	FM	0.00132634606845054	0.0133691613463512	0.92102965545021
M12	C8	R2	lambda	1	399	GS	-0.0132625510372228	0.0337659413862878	0.694726028485494
M12	C8	R2	lambda	1	399	WA	0.00796115417594268	0.0166802021276434	0.633465554321419
M12	C8	R2	lambda	1	399	II	-0.00191471927224947	0.0183720625330678	0.917056591176393
M12	C8	R2	lambda	1	399	NO	0.00817823213040766	0.0215389563300348	0.704408252592913
M12	C8	R2	lambda	1	399	GL	-0.00799597049748756	0.0166755888585604	0.631890155978925
M12	C8	R2	lambda	0.997399146711927	400	M	-0.575920968187189	0.0235537961982349	2.14381445447982e-77
M12	C8	R2	lambda	0.998782095253245	400	B	-0.205108610943813	0.0529932729539574	0.000129836009488703
M12	C8	R2	lambda	1	400	MR	-0.458356383912637	0.0522326265735768	8.07813945781826e-17
M12	C8	R2	lambda	0.997649177866368	400	AD	0.0429951128646052	0.0424930646765052	0.3123295739583
M12	C8	R2	lambda	0.997590856941504	400	FS	0.0375581786577329	0.0240809628411967	0.119751152287562
M12	C8	R2	lambda	1	400	FM	-0.00587380946831847	0.0145005474079149	0.685673426502466
M12	C8	R2	lambda	1	400	GS	-0.0289426844164569	0.0345318915656754	0.402532025409403
M12	C8	R2	lambda	1	400	WA	0.0079383671718198	0.0165741705130314	0.632272171081069
M12	C8	R2	lambda	1	400	II	-0.0106071450718308	0.0164970505202829	0.520672971447466
M12	C8	R2	lambda	1	400	NO	-0.0107155078811429	0.0211599145061012	0.612898908954359
M12	C8	R2	lambda	1	400	GL	-0.0236249580316274	0.0166365466222243	0.156505383328607
M8	C8	R2	lambda	0.995003196143197	401	M	-0.579069428959009	0.0241910566725417	2.19193021511698e-75
M8	C8	R2	lambda	0.996687947597841	401	B	-0.19256311243516	0.0493238509008796	0.000113721917693146
M8	C8	R2	lambda	0.999594120973463	401	MR	-0.539108913924211	0.0450082863365555	7.18849990526418e-28
M8	C8	R2	lambda	0.997482290523774	401	AD	0.0435444075824025	0.0436496840873705	0.319172251168139
M8	C8	R2	lambda	0.997448091158601	401	FS	0.0544815246892947	0.0247041388933707	0.0280840923945228
M8	C8	R2	lambda	1	401	FM	0.00283451187459213	0.0145628488905985	0.845789407303851
M8	C8	R2	lambda	1	401	GS	-0.0502153399066665	0.0325283160935142	0.123570156464782
M8	C8	R2	lambda	1	401	WA	-0.00871573927220962	0.0141327020326603	0.537836973019007
M8	C8	R2	lambda	1	401	II	0.000642781836187678	0.0169248316478658	0.969726883234456
M8	C8	R2	lambda	1	401	NO	0.0131805865571383	0.0210496012670186	0.531623667173526
M8	C8	R2	lambda	1	401	GL	-0.0487873938930797	0.0140678290414954	0.00059189318731851
M12	C8	R2	lambda	0.996731171152785	402	M	-0.587125072247213	0.0232300068206315	1.36969020131486e-80
M12	C8	R2	lambda	0.997413306610041	402	B	-0.152298375541405	0.0512460438847962	0.00316676575920098
M12	C8	R2	lambda	1	402	MR	-0.548858447278106	0.041798648516228	3.31218576926767e-32
M12	C8	R2	lambda	0.996525262114978	402	AD	0.045013265215171	0.0436430854514778	0.303071835315285
M12	C8	R2	lambda	0.996399863378269	402	FS	0.0528134169261197	0.0250842645977585	0.0359712610931214
M12	C8	R2	lambda	1	402	FM	0.00508660874372991	0.0137119697289477	0.710894111224472
M12	C8	R2	lambda	1	402	GS	-0.0146996484533245	0.0322686096579469	0.649008066546371
M12	C8	R2	lambda	1	402	WA	0.00843826896085341	0.0148602207727417	0.570513238166561
M12	C8	R2	lambda	1	402	II	-0.00610319977133056	0.0159705651579754	0.702585219277297
M12	C8	R2	lambda	1	402	NO	0.00798322845847557	0.0205054838724677	0.697281249572021
M12	C8	R2	lambda	1	402	GL	-0.0108190730953166	0.0156950339695643	0.491085173248468
M12	C8	R2	lambda	0.997941066110673	403	M	-0.583089535319784	0.0236158545946951	2.50829572186367e-78
M12	C8	R2	lambda	0.998995792153583	403	B	-0.228162678986169	0.053465300649805	2.55536667183076e-05
M12	C8	R2	lambda	1	403	MR	-0.488668770222837	0.0511656122722211	2.50496827512747e-19
M12	C8	R2	lambda	0.999004828986306	403	AD	0.0330386671277437	0.0392886075755801	0.400968881644146
M12	C8	R2	lambda	0.998917961234662	403	FS	0.032578261149476	0.0233756163486602	0.164304476706103
M12	C8	R2	lambda	1	403	FM	0.00290232557310077	0.0135368661945295	0.830360572109112
M12	C8	R2	lambda	1	403	GS	-0.00461427990276483	0.0326024345780307	0.887532720117683
M12	C8	R2	lambda	1	403	WA	0.0110401328046263	0.0143974025935521	0.443719446382791
M12	C8	R2	lambda	1	403	II	0.00464073951817921	0.0193230863431598	0.81034581394894
M12	C8	R2	lambda	1	403	NO	0.00814695398975145	0.0202435106422081	0.687606741962453
M12	C8	R2	lambda	1	403	GL	-0.0123284471580757	0.0158503840970092	0.437227129820475
M12	C8	R2	lambda	0.997968184101787	404	M	-0.587219045979293	0.0238443089060623	4.42507886579898e-78
M12	C8	R2	lambda	0.997934165365702	404	B	-0.163147644869562	0.0545198616622453	0.00296632397601549
M12	C8	R2	lambda	1	404	MR	-0.494914424331836	0.0475813385205467	3.25735482703125e-22
M12	C8	R2	lambda	0.998318698116281	404	AD	0.0313534136968161	0.0406862079436688	0.441457849764577
M12	C8	R2	lambda	0.998169829537424	404	FS	0.0342417198414539	0.023561070568734	0.147039327022824
M12	C8	R2	lambda	1	404	FM	-0.00676397332334883	0.0130061317387241	0.603355057813483
M12	C8	R2	lambda	1	404	GS	-0.0102265683884473	0.0336007850822981	0.761041445650284
M12	C8	R2	lambda	1	404	WA	0.0158768647458098	0.0164815227323885	0.336069121373078
M12	C8	R2	lambda	1	404	II	-0.000493057015836629	0.0183334580356744	0.978560095520565
M12	C8	R2	lambda	1	404	NO	0.00989460132700461	0.0206342305134478	0.631873548504642
M12	C8	R2	lambda	1	404	GL	-0.00643497843452933	0.0153058182837082	0.674439176549685
M12	C8	R2	lambda	0.997885053827805	406	M	-0.585096462914027	0.023966833157928	3.03048063712278e-77
M12	C8	R2	lambda	0.998185958540652	406	B	-0.184993850850101	0.0596395900067204	0.00208116779771889
M12	C8	R2	lambda	1	406	MR	-0.49518333365349	0.0472298023994807	1.67530219199229e-22
M12	C8	R2	lambda	1	406	AD	0.0539336647566427	0.040367397245418	0.18239943890571
M12	C8	R2	lambda	1	406	FS	0.0275272602833823	0.0235715210241788	0.243681730396262
M12	C8	R2	lambda	1	406	FM	0.00249998754134044	0.0150356187860831	0.86804107760281
M12	C8	R2	lambda	1	406	GS	-0.0160008790241825	0.0351164314518079	0.648927587836729
M12	C8	R2	lambda	1	406	WA	0.0127149564011728	0.0154621753881788	0.411462384935804
M12	C8	R2	lambda	1	406	II	0.00532879228887853	0.0175314462363042	0.761346084136086
M12	C8	R2	lambda	1	406	NO	0.0151653277152775	0.0206620161350589	0.463470553982801
M12	C8	R2	lambda	1	406	GL	-0.0104188184875089	0.0172885254794472	0.547147565878898
M12	C8	R2	lambda	0.998135471393896	407	M	-0.587327331554772	0.0229439612660229	7.72548416890679e-82
M12	C8	R2	lambda	0.998502028202296	407	B	-0.147535676034748	0.0561020799948727	0.00892575774574131
M12	C8	R2	lambda	1	407	MR	-0.485094439637451	0.0514170850610731	6.06177924516225e-19
M12	C8	R2	lambda	0.996700431521814	407	AD	0.0348361953948514	0.0431879972522386	0.42043777250256
M12	C8	R2	lambda	0.99656193805718	407	FS	0.0506707329794335	0.0241351397834099	0.0364983461941249
M12	C8	R2	lambda	1	407	FM	0.00997319682491645	0.0131410190543095	0.448408834469823
M12	C8	R2	lambda	1	407	GS	-0.0364452921061895	0.0335322544542406	0.277854042263701
M12	C8	R2	lambda	1	407	WA	0.00213613987554531	0.015804242388629	0.892562729817312
M12	C8	R2	lambda	1	407	II	0.0078978124966754	0.0167454986861401	0.637485984961988
M12	C8	R2	lambda	1	407	NO	0.0160085597311335	0.021469939510052	0.456406610182003
M12	C8	R2	lambda	1	407	GL	-0.0174993834242536	0.0158432541489146	0.270143413075524
M12	C8	R2	lambda	0.996945724921135	410	M	-0.576586081971292	0.0240586184409562	1.69396888785477e-75
M12	C8	R2	lambda	0.998225584516762	410	B	-0.187583781050532	0.0520272336108625	0.000357353995818717
M12	C8	R2	lambda	1	410	MR	-0.538414503014849	0.0460624230076868	8.32254001554141e-27
M12	C8	R2	lambda	0.998090989323864	410	AD	0.0404053284279187	0.0444383858001074	0.36385070630382
M12	C8	R2	lambda	0.998012122446853	410	FS	0.0462696622106124	0.0247501536023048	0.0623995328682907
M12	C8	R2	lambda	1	410	FM	-0.00520146315505232	0.0110966500733635	0.639550283801072
M12	C8	R2	lambda	1	410	GS	-0.0034755201922359	0.0327748608237047	0.915610635024051
M12	C8	R2	lambda	1	410	WA	0.0100746981656629	0.0146168411430366	0.491130210296783
M12	C8	R2	lambda	1	410	II	0.00637593675662858	0.0184210186716096	0.729463171096614
M12	C8	R2	lambda	1	410	NO	0.0116041768290694	0.0203100496021314	0.568137788482182
M12	C8	R2	lambda	1	410	GL	-0.0141157635194766	0.0148286082972034	0.341809848554864
M12	C8	R2	lambda	0.997180843254619	411	M	-0.578992015445607	0.0238593858961964	1.12497211438636e-76
M12	C8	R2	lambda	0.997870422018611	411	B	-0.169059784762031	0.0543473421266624	0.00202136315538894
M12	C8	R2	lambda	1	411	MR	-0.511841547032989	0.0486134724922864	1.1745929342681e-22
M12	C8	R2	lambda	0.998268019935814	411	AD	0.034267029907677	0.0422436112005127	0.417818685117915
M12	C8	R2	lambda	0.998237226162485	411	FS	0.0551469261297385	0.0239967005544991	0.0221500497666743
M12	C8	R2	lambda	1	411	FM	-0.000450396347051987	0.0131713860212024	0.972741380230122
M12	C8	R2	lambda	1	411	GS	-0.0192774990086731	0.0339756755104303	0.570818515131551
M12	C8	R2	lambda	1	411	WA	0.0143805025394111	0.0160709446201094	0.37151412566216
M12	C8	R2	lambda	1	411	II	-0.00580158469446238	0.0186357944872993	0.755751560425417
M12	C8	R2	lambda	1	411	NO	-0.000324368908009593	0.0203303171205313	0.987279673738124
M12	C8	R2	lambda	1	411	GL	-0.0133378615012641	0.0170290039086167	0.434029198334337
M12	C8	R2	lambda	1	414	M	-0.586275319361598	0.0224337550648772	6.84265945934232e-84
M12	C8	R2	lambda	1	414	B	-0.221326997408302	0.0533086972335479	4.15855745802586e-05
M12	C8	R2	lambda	1	414	MR	-0.457823719794666	0.054030704680222	7.06481869864528e-16
M12	C8	R2	lambda	0.997580511229915	414	AD	0.0416479346424564	0.0420114711904218	0.322205084707368
M12	C8	R2	lambda	0.997361811030305	414	FS	0.0477252945261069	0.0241454094855108	0.0488807588661795
M12	C8	R2	lambda	1	414	FM	-0.00575316088974353	0.0155130813628333	0.710970402625478
M12	C8	R2	lambda	1	414	GS	-0.0130960279906913	0.0325329048718337	0.687531429352464
M12	C8	R2	lambda	1	414	WA	0.0187999756053798	0.0154936801980963	0.22581322040175
M12	C8	R2	lambda	1	414	II	0.00690699948575845	0.0178143548337271	0.698463709637214
M12	C8	R2	lambda	1	414	NO	0.00120953656830847	0.0212987398865778	0.954746446175246
M12	C8	R2	lambda	1	414	GL	-0.0185965831615329	0.016952137217902	0.273415445122974
M8	C8	R2	lambda	0.996228298288606	415	M	-0.585240996254779	0.023653615608969	1.58128179846766e-78
M8	C8	R2	lambda	0.99673895825704	415	B	-0.149663672794675	0.0526355547845047	0.00472874333310677
M8	C8	R2	lambda	1	415	MR	-0.581234275397358	0.0364590133986032	3.11927121218174e-43
M8	C8	R2	lambda	0.99685146450724	415	AD	0.0329110757693298	0.0431115818527772	0.445746318684457
M8	C8	R2	lambda	0.996876782305446	415	FS	0.056780469125989	0.0242327090065385	0.0196867583151533
M8	C8	R2	lambda	1	415	FM	0.00169740001082076	0.0134940924524728	0.899972710813318
M8	C8	R2	lambda	1	415	GS	-0.0169400234896151	0.0334738813898327	0.613133833851127
M8	C8	R2	lambda	1	415	WA	0.00866314035034422	0.01446146378696	0.549534962445648
M8	C8	R2	lambda	1	415	II	-0.00617153684403021	0.0173322374267943	0.722005656594409
M8	C8	R2	lambda	1	415	NO	0.00332766802122084	0.0203590204414065	0.870261500874949
M8	C8	R2	lambda	1	415	GL	-0.013655294234995	0.0159478527447823	0.392466231374594
M12	C8	R2	lambda	0.995204281106267	416	M	-0.588247569253682	0.023747181308288	1.21856107336365e-78
M12	C8	R2	lambda	0.997315469262631	416	B	-0.237523027520647	0.0538034481361242	1.35410192557806e-05
M12	C8	R2	lambda	1	416	MR	-0.503213234398552	0.0408716602910415	4.1240759614466e-29
M12	C8	R2	lambda	0.995318033654862	416	AD	0.0381378261262256	0.0443403641252927	0.390317632485948
M12	C8	R2	lambda	0.995225284511071	416	FS	0.0516620894667084	0.0244435547383027	0.0352690790255668
M12	C8	R2	lambda	1	416	FM	-0.00196414222484131	0.0126758363924602	0.876950018175573
M12	C8	R2	lambda	1	416	GS	-0.0142718546056082	0.0306568241576731	0.641842267317883
M12	C8	R2	lambda	1	416	WA	0.00308990214892815	0.0122646451585529	0.801241640265518
M12	C8	R2	lambda	1	416	II	0.0117763855705181	0.013082200204011	0.36865582450613
M12	C8	R2	lambda	1	416	NO	-0.0037122734676877	0.0203576936250538	0.85541456801548
M12	C8	R2	lambda	1	416	GL	-0.0196818751724291	0.0146650673799192	0.180461562818681
M12	C8	R2	lambda	0.997057923573818	417	M	-0.582439223862886	0.0240750030110509	2.19261045709819e-76
M12	C8	R2	lambda	0.998268234238121	417	B	-0.216138523622181	0.0541130170647953	7.93226813012568e-05
M12	C8	R2	lambda	1	417	MR	-0.492988148999723	0.0470052538024329	1.63045262436101e-22
M12	C8	R2	lambda	0.997877710373817	417	AD	0.0346440964220477	0.041895310609095	0.408848682774484
M12	C8	R2	lambda	0.997781301094279	417	FS	0.046221889046287	0.0232294585448086	0.047397877810681
M12	C8	R2	lambda	1	417	FM	-0.000576561264993098	0.0147779413482689	0.968901002256126
M12	C8	R2	lambda	1	417	GS	-0.0185627277303483	0.0332506615527264	0.577025635703336
M12	C8	R2	lambda	1	417	WA	0.0156756344079866	0.0155249439355824	0.313347746367953
M12	C8	R2	lambda	1	417	II	0.000717241098307501	0.0173477292880672	0.967045020374479
M12	C8	R2	lambda	1	417	NO	0.00793808228429304	0.0213566657730155	0.710353713387176
M12	C8	R2	lambda	1	417	GL	-0.0202908722699414	0.0155871535903649	0.193876671631374
M12	C8	R2	lambda	0.995695623733936	418	M	-0.586077730948586	0.0244068089426473	1.10855085839729e-75
M12	C8	R2	lambda	0.998589212318023	418	B	-0.288897470227453	0.0527434740876701	8.31791659728648e-08
M12	C8	R2	lambda	1	418	MR	-0.501744412473988	0.0500978317345696	6.90278501213242e-21
M12	C8	R2	lambda	0.99893685308118	418	AD	0.0391226792769223	0.0421370464265914	0.353811095859416
M12	C8	R2	lambda	0.998895210768713	418	FS	0.0411265735649649	0.0237998860689646	0.0848750885109603
M12	C8	R2	lambda	1	418	FM	-0.00388058768181741	0.0134150447762898	0.772547510725364
M12	C8	R2	lambda	1	418	GS	-0.0309773391796964	0.032961018591367	0.347970666554816
M12	C8	R2	lambda	1	418	WA	0.00404553503014989	0.0150313203121308	0.787983492146785
M12	C8	R2	lambda	1	418	II	-0.00769451380958857	0.017908610711353	0.667717608435491
M12	C8	R2	lambda	1	418	NO	-0.00155547381003543	0.020740678210177	0.940261644252323
M12	C8	R2	lambda	1	418	GL	-0.0164816951712624	0.0162167917907192	0.310192495055678
M12	C8	R2	lambda	0.996596075630809	420	M	-0.598815842408409	0.0238202951434417	4.57654405208505e-80
M12	C8	R2	lambda	0.997268885670548	420	B	-0.149079724604584	0.0546339866339007	0.00668320105542933
M12	C8	R2	lambda	1	420	MR	-0.549763117288821	0.0423990481953391	1.40504321513214e-31
M12	C8	R2	lambda	0.998001817038698	420	AD	0.0325038138126631	0.0453559407301687	0.474077840270384
M12	C8	R2	lambda	0.99791165167965	420	FS	0.044243041458475	0.024798587720398	0.0752818927795263
M12	C8	R2	lambda	1	420	FM	-0.00100335197015476	0.0123275421614216	0.935178139032294
M12	C8	R2	lambda	1	420	GS	-0.0225680601699923	0.0341693354347638	0.509389798743197
M12	C8	R2	lambda	1	420	WA	0.00797079038964115	0.0143783229318891	0.579692647328184
M12	C8	R2	lambda	1	420	II	-0.00826015723849435	0.0169342504733852	0.626019539308231
M12	C8	R2	lambda	1	420	NO	0.0080110513815009	0.0192582538728008	0.677686195350721
M12	C8	R2	lambda	1	420	GL	-0.00831529835718356	0.0136037915763213	0.541443469053174
M12	C8	R2	lambda	0.997707638418007	421	M	-0.583641230043963	0.0231973085690543	3.7966365423911e-80
M12	C8	R2	lambda	0.998214068764548	421	B	-0.185764570194891	0.0513575676505368	0.000342291833985749
M12	C8	R2	lambda	1	421	MR	-0.495437841820366	0.050080029619424	1.79379290026218e-20
M12	C8	R2	lambda	0.99698704471432	421	AD	0.0285157894023375	0.0419620778529661	0.497234263125614
M12	C8	R2	lambda	0.996844149310599	421	FS	0.0501253687930197	0.0242610352671338	0.0395621829525397
M12	C8	R2	lambda	1	421	FM	0.00780139937464144	0.0140321576200823	0.57859462804932
M12	C8	R2	lambda	1	421	GS	-0.0372372621549869	0.0339212191391823	0.273078315608957
M12	C8	R2	lambda	1	421	WA	0.00679838230753979	0.015736166397643	0.665996314204657
M12	C8	R2	lambda	1	421	II	-0.00663105584521876	0.0158666846762326	0.67626553164345
M12	C8	R2	lambda	1	421	NO	0.0108618965115453	0.0209053455070907	0.60369685915832
M12	C8	R2	lambda	1	421	GL	-0.0151171205264091	0.0155019627020706	0.330166948424407
M12	C8	R2	lambda	1	423	M	-0.597667173521226	0.0231635481914247	1.27383092583723e-82
M12	C8	R2	lambda	1	423	B	-0.191726751571025	0.0535036052436092	0.000387750569160462
M12	C8	R2	lambda	1	423	MR	-0.478391866014938	0.0558922215615366	3.83320568389143e-16
M12	C8	R2	lambda	0.998234311659297	423	AD	0.0429324147102383	0.0420840052277544	0.308361304796542
M12	C8	R2	lambda	0.997979741854966	423	FS	0.0376766295257798	0.0235632222388589	0.110739782565515
M12	C8	R2	lambda	1	423	FM	0.00527554241432747	0.015668700376861	0.736553019854487
M12	C8	R2	lambda	1	423	GS	-0.0106471391389011	0.0338033372328862	0.752973108843438
M12	C8	R2	lambda	1	423	WA	0.0277863807368193	0.0170986993038208	0.105068637876977
M12	C8	R2	lambda	1	423	II	-0.00532268812808011	0.0178200410602618	0.765357132601192
M12	C8	R2	lambda	1	423	NO	0.00960437904531338	0.0227054521260628	0.672562767799517
M12	C8	R2	lambda	1	423	GL	-0.0148213199072228	0.0172873519133754	0.391855114794037
M12	C8	R2	lambda	0.99690736539258	424	M	-0.584658164495805	0.024314960682786	8.28208142808269e-76
M12	C8	R2	lambda	0.997625449473878	424	B	-0.183171070524012	0.0524991002989881	0.000547393379231962
M12	C8	R2	lambda	1	424	MR	-0.492274683138568	0.0463185186969137	5.28322216304234e-23
M12	C8	R2	lambda	0.99840086283106	424	AD	0.0401733667500781	0.0422784143448119	0.342665058975588
M12	C8	R2	lambda	0.998205572385537	424	FS	0.0390248606302223	0.022847988226703	0.0885266542899275
M12	C8	R2	lambda	1	424	FM	0.00156355629364111	0.0146023412412057	0.914791141854086
M12	C8	R2	lambda	1	424	GS	-0.0234587218254571	0.0335926643940075	0.48544344526279
M12	C8	R2	lambda	1	424	WA	0.0117866990668118	0.0160618022822168	0.463551124648694
M12	C8	R2	lambda	1	424	II	-0.00461082311449339	0.0181579491082381	0.799703290004619
M12	C8	R2	lambda	1	424	NO	0.00829065283451332	0.0222876729885493	0.710135977477059
M12	C8	R2	lambda	1	424	GL	-0.0136812885432477	0.0170051968566775	0.421649837133809
M12	C8	R2	lambda	0.996754130800034	425	M	-0.594449063374625	0.0230218191205284	1.0763946090998e-82
M12	C8	R2	lambda	0.997322577917892	425	B	-0.179422012754599	0.0563389373456817	0.00158074537262375
M12	C8	R2	lambda	1	425	MR	-0.51981788783507	0.0470213637812546	1.63079338303897e-24
M12	C8	R2	lambda	0.994844682086955	425	AD	0.0375931711769845	0.0427720514970101	0.380051630381331
M12	C8	R2	lambda	0.99490647753143	425	FS	0.0582103593612851	0.0246295702436406	0.0186571459219468
M12	C8	R2	lambda	1	425	FM	-0.0197724148691663	0.0126553053304939	0.119114933172695
M12	C8	R2	lambda	1	425	GS	0.00981688329617653	0.0331581001623163	0.767360691849021
M12	C8	R2	lambda	1	425	WA	0.0297663801780996	0.0128987506451036	0.0216108273714993
M12	C8	R2	lambda	1	425	II	0.0113152327094775	0.0158864566378699	0.476791538172592
M12	C8	R2	lambda	1	425	NO	0.00728781886930644	0.0193850029696208	0.707186809293002
M12	C8	R2	lambda	1	425	GL	-0.0172582375829599	0.0154685283023185	0.265338476389353
M12	C8	R2	lambda	0.996790839679835	427	M	-0.579262410231758	0.0240401615436477	5.2574206150378e-76
M12	C8	R2	lambda	1	427	B	-0.266859525968106	0.0418238894646478	5.66373629947493e-10
M12	C8	R2	lambda	1	427	MR	-0.49113136305342	0.0490422284606314	6.94797656143835e-21
M12	C8	R2	lambda	1	427	AD	0.0373150917452882	0.040171112104703	0.353582887798265
M12	C8	R2	lambda	1	427	FS	0.0251180577478275	0.0215289884161308	0.244129211690705
M12	C8	R2	lambda	1	427	FM	0.00583215202263379	0.0150560114708567	0.698725843124223
M12	C8	R2	lambda	1	427	GS	-0.0174301466397284	0.0325240223500056	0.592362885371435
M12	C8	R2	lambda	1	427	WA	0.0110830774191241	0.0144205756151322	0.442683405794056
M12	C8	R2	lambda	1	427	II	-0.000416140058980094	0.0176696585869783	0.981224405449541
M12	C8	R2	lambda	1	427	NO	0.0108182356351559	0.0209943520967522	0.606682405435924
M12	C8	R2	lambda	1	427	GL	-0.0146013088781581	0.0157149257689875	0.353477594057448
M8	C8	R2	lambda	0.995534967223424	428	M	-0.590470247463342	0.0244697182189637	3.83394118108959e-76
M8	C8	R2	lambda	0.996419602759273	428	B	-0.183870325168145	0.0572003739427042	0.0014297482894809
M8	C8	R2	lambda	1	428	MR	-0.572143807731655	0.0357467977745478	1.74118786874007e-43
M8	C8	R2	lambda	0.995393718894302	428	AD	0.0453201248604638	0.0432513681756011	0.295443663704185
M8	C8	R2	lambda	0.995544671855145	428	FS	0.0608579086516481	0.0240668912674171	0.0118912994132567
M8	C8	R2	lambda	1	428	FM	0.00504155523898531	0.0131354751055293	0.701354091189028
M8	C8	R2	lambda	1	428	GS	-0.0250980492614549	0.0334355355788049	0.453382499519693
M8	C8	R2	lambda	1	428	WA	0.0137481176571997	0.0160362528120845	0.391869508971801
M8	C8	R2	lambda	1	428	II	0.0105156535333536	0.0148523651754941	0.479420011946078
M8	C8	R2	lambda	1	428	NO	-0.00576160764245572	0.0207863436379781	0.781808041325007
M8	C8	R2	lambda	1	428	GL	-0.0165528181454651	0.0167771756157794	0.324529076008117
M8	C8	R2	lambda	0.996958215375685	429	M	-0.577280340381309	0.0241090352701408	2.05345071577438e-75
M8	C8	R2	lambda	0.998744971726427	429	B	-0.225964016275934	0.0508370593412397	1.18594637265455e-05
M8	C8	R2	lambda	1	429	MR	-0.511670927323472	0.0472411669991643	1.01886482936392e-23
M8	C8	R2	lambda	0.998191646181197	429	AD	0.0523485721047199	0.0429423544462385	0.223653572549469
M8	C8	R2	lambda	0.998109265344147	429	FS	0.049433437892717	0.023895231181293	0.039309042464653
M8	C8	R2	lambda	1	429	FM	0.00351333963431544	0.0129557908742267	0.786415471832286
M8	C8	R2	lambda	1	429	GS	-0.022497910638034	0.0280156514223289	0.422501531033385
M8	C8	R2	lambda	1	429	WA	0.00508008080202282	0.012544181091887	0.685748274489584
M8	C8	R2	lambda	1	429	II	-0.0026011857058164	0.0150200145319306	0.862611369007848
M8	C8	R2	lambda	1	429	NO	0.0114621217058289	0.0193623559694514	0.554256459849925
M8	C8	R2	lambda	1	429	GL	-0.0128420786840513	0.0150518703501095	0.394157346690364
M12	C8	R2	lambda	0.999409217588182	430	M	-0.587428233846377	0.0234868267440938	1.43158197547565e-79
M12	C8	R2	lambda	1	430	B	-0.162098076323531	0.0517467195870783	0.0018809577388666
M12	C8	R2	lambda	1	430	MR	-0.479066938292584	0.0528244624246229	9.37011312954176e-18
M12	C8	R2	lambda	0.998217883361819	430	AD	0.0309159039900246	0.0421758857853189	0.464037731000858
M12	C8	R2	lambda	0.99815114313173	430	FS	0.0530948824095384	0.0224569768820078	0.0186146128403819
M12	C8	R2	lambda	1	430	FM	0.00150904755756243	0.0132713966372996	0.909536390156071
M12	C8	R2	lambda	1	430	GS	-0.0124859159986797	0.0341092392830718	0.714547770979508
M12	C8	R2	lambda	1	430	WA	0.0120529415686717	0.0145990373870632	0.409605804195753
M12	C8	R2	lambda	1	430	II	0.000334015175250196	0.0179861925009007	0.985194450807087
M12	C8	R2	lambda	1	430	NO	-0.00483336017541164	0.020821041755501	0.816569889000251
M12	C8	R2	lambda	1	430	GL	-0.0130948919539366	0.0165451974063769	0.42922633761389
M12	C8	R2	lambda	0.997167015776581	431	M	-0.58834872314173	0.0243489033289333	2.85827631587768e-76
M12	C8	R2	lambda	0.997862482357957	431	B	-0.169098188086259	0.0539218173937267	0.00185952135342736
M12	C8	R2	lambda	1	431	MR	-0.52873550404191	0.0479466194802459	2.04166362655858e-24
M12	C8	R2	lambda	0.997436660281187	431	AD	0.0510814875713624	0.0438386030440684	0.24472921395916
M12	C8	R2	lambda	0.997309079078498	431	FS	0.0500842619303643	0.0247591617228999	0.0438542974318172
M12	C8	R2	lambda	1	431	FM	0.00234312658541482	0.0143504174712412	0.870394108218637
M12	C8	R2	lambda	1	431	GS	-0.0102971668755269	0.0335195601988518	0.75887798399191
M12	C8	R2	lambda	1	431	WA	0.00977778157196957	0.0156376603901326	0.532208725623585
M12	C8	R2	lambda	1	431	II	0.00385367743899021	0.0187644551646718	0.837404354559455
M12	C8	R2	lambda	1	431	NO	0.00202435934550755	0.0207671279507937	0.922403261058027
M12	C8	R2	lambda	1	431	GL	-0.0203611006164104	0.0172554345101307	0.238832329886472
M12	C8	R2	lambda	0.999575855752254	433	M	-0.585121032459528	0.0238640960969212	1.16886762650372e-77
M12	C8	R2	lambda	1	433	B	-0.198141277799976	0.0538758433955851	0.000272727525763159
M12	C8	R2	lambda	1	433	MR	-0.481981809414037	0.0554141325470773	1.41561979006771e-16
M12	C8	R2	lambda	1	433	AD	0.0306035328231	0.0427376870860925	0.474423192832859
M12	C8	R2	lambda	1	433	FS	0.0534211635521313	0.02476387791879	0.0316745347046568
M12	C8	R2	lambda	1	433	FM	-0.00295240622383777	0.015371901023428	0.847804183384754
M12	C8	R2	lambda	1	433	GS	-0.00883139564942537	0.03328475527325	0.790915304344381
M12	C8	R2	lambda	1	433	WA	0.00829665944133889	0.0137904950200201	0.547823485761822
M12	C8	R2	lambda	1	433	II	-0.00269105813046112	0.0171852834092989	0.875659710761922
M12	C8	R2	lambda	1	433	NO	0.00446359753283528	0.0216810665092018	0.837011121349398
M12	C8	R2	lambda	1	433	GL	-0.0142304179512938	0.016051860640917	0.375959891035632
M12	C8	R2	lambda	0.996893388284605	434	M	-0.58081776904691	0.0234338329713203	1.07341975992244e-78
M12	C8	R2	lambda	0.998338538463756	434	B	-0.214499126318727	0.0504043126970452	2.68819944923459e-05
M12	C8	R2	lambda	1	434	MR	-0.489364578595357	0.0522080759807478	9.62610792455327e-19
M12	C8	R2	lambda	0.996675097768902	434	AD	0.0381533975127672	0.0421706005511082	0.366229454559262
M12	C8	R2	lambda	0.996658515811231	434	FS	0.0474697873131407	0.0243785123508257	0.0523174131221422
M12	C8	R2	lambda	1	434	FM	0.000623826223435741	0.0142809187019222	0.965182760394174
M12	C8	R2	lambda	1	434	GS	-0.0110757577049835	0.0324634032915436	0.733178833490054
M12	C8	R2	lambda	1	434	WA	0.0152454996334582	0.0159849443778672	0.340886310787529
M12	C8	R2	lambda	1	434	II	0.0027224308033087	0.0178962887847499	0.879179903986729
M12	C8	R2	lambda	1	434	NO	0.0152190868259964	0.0219846927085292	0.489246222438193
M12	C8	R2	lambda	1	434	GL	-0.0325399677581524	0.0170127678108204	0.0566290439635771
M12	C8	R2	lambda	0.997486885786349	436	M	-0.573699268047457	0.0230294041599798	3.47566434719037e-79
M12	C8	R2	lambda	0.998721842738678	436	B	-0.18239880219746	0.0550644580477534	0.00102246009631055
M12	C8	R2	lambda	1	436	MR	-0.502521847062209	0.0507090774293798	1.57179287595326e-20
M12	C8	R2	lambda	0.998309243932735	436	AD	0.0365648708742565	0.0450403362760005	0.417446996547559
M12	C8	R2	lambda	0.998347557137453	436	FS	0.0659354228353411	0.0252207235304019	0.00932980582032353
M12	C8	R2	lambda	1	436	FM	0.00204012536920516	0.0144805603902058	0.888041291124956
M12	C8	R2	lambda	1	436	GS	-0.0189956844460834	0.0340395740560231	0.577175241997465
M12	C8	R2	lambda	1	436	WA	0.0174437360376795	0.0155906702439919	0.263983939044326
M12	C8	R2	lambda	1	436	II	0.0110981038603473	0.0184514378137058	0.547921220861193
M12	C8	R2	lambda	1	436	NO	0.00221202283551856	0.0210508387613678	0.916374083987456
M12	C8	R2	lambda	1	436	GL	-0.0153669533308534	0.0173246046884086	0.375704984824242
M12	C8	R2	lambda	0.997958809074355	437	M	-0.588655989028532	0.0237206337750247	8.15242187145863e-79
M12	C8	R2	lambda	0.998730274203519	437	B	-0.1852400623074	0.0537193522887221	0.000633750569434297
M12	C8	R2	lambda	1	437	MR	-0.503072487514867	0.0516640067156253	5.98341818016307e-20
M12	C8	R2	lambda	0.996590794343535	437	AD	0.0458764608363481	0.041755583409833	0.272662647661024
M12	C8	R2	lambda	0.99668606384001	437	FS	0.0673534526845881	0.0238012701473611	0.00492838123139362
M12	C8	R2	lambda	1	437	FM	0.00386700843808061	0.0122798760309907	0.753023285974034
M12	C8	R2	lambda	1	437	GS	-0.0246675586334587	0.0336591003545338	0.464140175687259
M12	C8	R2	lambda	1	437	WA	0.0100929346215256	0.015601962987661	0.518128300203041
M12	C8	R2	lambda	1	437	II	0.0186013556795713	0.0158800057663231	0.242265693775623
M12	C8	R2	lambda	1	437	NO	0.0119538014674636	0.0206286256564256	0.562650397706989
M12	C8	R2	lambda	1	437	GL	-0.0167075806617735	0.0162428401738424	0.304393217481439
M12	C8	R2	lambda	0.996724417891483	438	M	-0.595326100671607	0.0235803792773163	1.75322343795534e-80
M12	C8	R2	lambda	0.997192771726384	438	B	-0.154201174569362	0.0571768803530538	0.00734098953915908
M12	C8	R2	lambda	1	438	MR	-0.516770102088078	0.0442632363533554	9.35427622600021e-27
M12	C8	R2	lambda	0.996208552055027	438	AD	0.0435930029819927	0.0444259299552825	0.327150494464757
M12	C8	R2	lambda	0.996670072051279	438	FS	0.0722838570160061	0.0249896977391787	0.00406250000518562
M12	C8	R2	lambda	1	438	FM	-0.00091877584374054	0.0132397874558405	0.944715365290719
M12	C8	R2	lambda	1	438	GS	-0.0149008651415141	0.0337992214700266	0.659588277179731
M12	C8	R2	lambda	1	438	WA	0.00708248438972142	0.0149349951511647	0.635644250777103
M12	C8	R2	lambda	1	438	II	-0.00498361641992878	0.0171100392014786	0.771022504934239
M12	C8	R2	lambda	1	438	NO	-0.000307284223922488	0.0198041996163521	0.987629502774669
M12	C8	R2	lambda	1	438	GL	-0.0158638093784228	0.0157082123303296	0.313258747755068
M12	C8	R2	lambda	0.997867333045426	439	M	-0.600496449411898	0.0234565078394422	7.58447038817864e-82
M12	C8	R2	lambda	0.998350456693148	439	B	-0.174008035586439	0.0537152638727449	0.00131370748195347
M12	C8	R2	lambda	1	439	MR	-0.500495741701604	0.0462392772609592	1.07862746952093e-23
M12	C8	R2	lambda	0.997204106421115	439	AD	0.0273875906924108	0.0425055740389077	0.519786323081505
M12	C8	R2	lambda	0.997078562546583	439	FS	0.0465822843211098	0.0243280987097535	0.0563460884667764
M12	C8	R2	lambda	1	439	FM	-0.00939175740870335	0.0104820387983862	0.370885104348038
M12	C8	R2	lambda	1	439	GS	-0.0116590965901191	0.0338614594041345	0.730817833946084
M12	C8	R2	lambda	1	439	WA	0.0151514416616878	0.0164690948026513	0.358223296078977
M12	C8	R2	lambda	1	439	II	0.00416468621192827	0.0181104307222413	0.818259835646157
M12	C8	R2	lambda	1	439	NO	0.0031343827577887	0.0221597804438753	0.887602193591758
M12	C8	R2	lambda	1	439	GL	-0.0181693785465168	0.0164735972978164	0.270833561135673
M12	C8	R2	lambda	1	440	M	-0.586211278795136	0.0234055987883683	1.04952220180607e-79
M12	C8	R2	lambda	1	440	B	-0.201089151587632	0.0552787216743633	0.000316925706229522
M12	C8	R2	lambda	1	440	MR	-0.464706783869275	0.0573115732679259	9.11459941398973e-15
M12	C8	R2	lambda	1	440	AD	0.0233506372034464	0.0423553707844752	0.581779865495512
M12	C8	R2	lambda	1	440	FS	0.0532992837549468	0.023967665634275	0.0268051966470563
M12	C8	R2	lambda	1	440	FM	0.00106369809429506	0.0156143892923957	0.94572723364113
M12	C8	R2	lambda	1	440	GS	-0.000919539547867776	0.034033192848833	0.978460323974683
M12	C8	R2	lambda	1	440	WA	0.0155387705375499	0.0152340816051314	0.308447120683241
M12	C8	R2	lambda	1	440	II	0.00241240925877498	0.0182722430256843	0.895041446453746
M12	C8	R2	lambda	1	440	NO	0.00309018466988543	0.0213366123574085	0.884930543005336
M12	C8	R2	lambda	1	440	GL	-0.0145301469525943	0.0164423068533403	0.377479975161401
M12	C8	R2	lambda	0.995100092150764	441	M	-0.580372644878097	0.0238373742446914	5.46308654041978e-77
M12	C8	R2	lambda	0.996263181657549	441	B	-0.167935477059959	0.0506804678666818	0.00101838180849715
M12	C8	R2	lambda	1	441	MR	-0.544590537843005	0.0423775277490005	3.85812373613912e-31
M12	C8	R2	lambda	0.99591922116704	441	AD	0.0397195949131336	0.0429856477700101	0.356116193956092
M12	C8	R2	lambda	0.996092644131829	441	FS	0.0645217152253299	0.0239563063681602	0.0074181978359942
M12	C8	R2	lambda	1	441	FM	0.0105008326189886	0.0118495005268001	0.37613589922061
M12	C8	R2	lambda	1	441	GS	-0.0190916763913235	0.0323691651932964	0.555704838173926
M12	C8	R2	lambda	1	441	WA	-0.00209520445710651	0.0160856162620505	0.896442388257108
M12	C8	R2	lambda	1	441	II	-0.00566689425413081	0.0176278332040553	0.748047412081523
M12	C8	R2	lambda	1	441	NO	0.0087642722680255	0.0213935743780243	0.682306406785565
M12	C8	R2	lambda	1	441	GL	-0.022644805583133	0.0164956315381694	0.170726793129266
M12	C8	R2	lambda	0.997280149888914	442	M	-0.590429186915879	0.024255960047335	5.74300141173341e-77
M12	C8	R2	lambda	0.997620504662925	442	B	-0.201194023371446	0.0568935920739508	0.000460992583751348
M12	C8	R2	lambda	1	442	MR	-0.528960128084287	0.046358872152121	8.60790507995508e-26
M12	C8	R2	lambda	0.998080088084336	442	AD	0.0268072943576728	0.0409354877021753	0.512986082274623
M12	C8	R2	lambda	0.998215323911448	442	FS	0.054828137728535	0.0242229737131259	0.0242234933705795
M12	C8	R2	lambda	1	442	FM	-0.00340809235226355	0.0144764881807829	0.814020434566788
M12	C8	R2	lambda	1	442	GS	-0.0247831032905671	0.0339811175208354	0.466302312467806
M12	C8	R2	lambda	1	442	WA	0.0191649680835106	0.0139784682861697	0.171260451719945
M12	C8	R2	lambda	1	442	II	0.0041426209571346	0.0184002877192804	0.822005666136296
M12	C8	R2	lambda	1	442	NO	0.0112499725954507	0.0189557653693894	0.553249703966065
M12	C8	R2	lambda	1	442	GL	-0.0158567209683518	0.0157398522367995	0.314446985471219
M12	C8	R2	lambda	0.99658025813746	443	M	-0.594526789237877	0.024277279511975	1.52807875025558e-77
M12	C8	R2	lambda	0.9974842871112	443	B	-0.172113749245259	0.0525875442161512	0.00117185226054069
M12	C8	R2	lambda	1	443	MR	-0.554474200362748	0.0409318215548611	8.43015239215527e-34
M12	C8	R2	lambda	0.997473265488185	443	AD	0.0419484543368112	0.0450461760773232	0.352378980236706
M12	C8	R2	lambda	0.997367006131833	443	FS	0.0679571668008109	0.0249963108777783	0.00688344839536725
M12	C8	R2	lambda	1	443	FM	-0.00135485335431082	0.0116976029892962	0.90786008047778
M12	C8	R2	lambda	1	443	GS	-0.0258367822928173	0.0324506767672969	0.426472890006992
M12	C8	R2	lambda	1	443	WA	0.0170271032756749	0.0148951676038406	0.253782124531118
M12	C8	R2	lambda	1	443	II	-0.0048814942300248	0.0180064221480989	0.786479671492083
M12	C8	R2	lambda	1	443	NO	-0.000548758656911924	0.0190452898221426	0.977030306645639
M12	C8	R2	lambda	1	443	GL	-0.01591426955621	0.0160223196657219	0.32129142542801
M12	C8	R2	lambda	0.997492863413241	444	M	-0.587666495458444	0.024094676782175	3.72155420466346e-77
M12	C8	R2	lambda	0.998335421215664	444	B	-0.17564969270555	0.0540720199023643	0.00127410305758954
M12	C8	R2	lambda	1	444	MR	-0.488689997459602	0.0461793565737175	7.63030129274597e-23
M12	C8	R2	lambda	0.999874926526345	444	AD	0.0218403048758567	0.0424117924951084	0.606909078249651
M12	C8	R2	lambda	0.999766846113986	444	FS	0.0552634124876984	0.0229029693301943	0.0163423940806611
M12	C8	R2	lambda	1	444	FM	0.00910610550121474	0.0141182758903027	0.51936422447184
M12	C8	R2	lambda	1	444	GS	-0.0220194061599476	0.0344802067825534	0.523501585214072
M12	C8	R2	lambda	1	444	WA	0.00932869698636718	0.0139643004176228	0.504557972984665
M12	C8	R2	lambda	1	444	II	-0.00308550029466714	0.0187358296852667	0.869289628351262
M12	C8	R2	lambda	1	444	NO	0.00280016901088439	0.0200849559006388	0.889203544067095
M12	C8	R2	lambda	1	444	GL	-0.0201715715651877	0.0161474980467118	0.21244861071755
M12	C8	R2	lambda	0.997700529166966	445	M	-0.58739286947453	0.0241464603240324	6.59343646377487e-77
M12	C8	R2	lambda	0.998669332122896	445	B	-0.191383840894191	0.0546932803796286	0.000527588816799416
M12	C8	R2	lambda	1	445	MR	-0.494488416898972	0.0491212943097414	4.61364535654886e-21
M12	C8	R2	lambda	0.999019371429181	445	AD	0.00969774104179651	0.0418387796402814	0.816838653870904
M12	C8	R2	lambda	0.999011733331122	445	FS	0.0512190300163632	0.023445077145573	0.0295839605491629
M12	C8	R2	lambda	1	445	FM	-0.00923792284722771	0.0133354245957062	0.488941547105913
M12	C8	R2	lambda	1	445	GS	-0.0204791863955155	0.0331220403512828	0.53679015805614
M12	C8	R2	lambda	1	445	WA	0.00434100901643901	0.0144448256533903	0.763959971059782
M12	C8	R2	lambda	1	445	II	0.013288597451895	0.0177736333113275	0.455180291858426
M12	C8	R2	lambda	1	445	NO	0.00296085348403818	0.0185422456485351	0.87322651962532
M12	C8	R2	lambda	1	445	GL	-0.0213089396672973	0.0169636889567255	0.209923994794245
M8	C8	R2	lambda	0.996240084170379	446	M	-0.574123458120794	0.0234366638101994	1.42492893142884e-77
M8	C8	R2	lambda	0.997117902972895	446	B	-0.171800851489847	0.0533306572472569	0.00139659781408869
M8	C8	R2	lambda	1	446	MR	-0.562153466270488	0.0417253730693019	1.61970862890533e-33
M8	C8	R2	lambda	0.997026051516391	446	AD	0.0414569263011198	0.0438398029859994	0.344985385980819
M8	C8	R2	lambda	0.996907621430541	446	FS	0.0491376954912492	0.0243525270782605	0.0443849697730785
M8	C8	R2	lambda	1	446	FM	0.00996890532175079	0.012718005457638	0.433670700770536
M8	C8	R2	lambda	1	446	GS	-0.0271946725101987	0.0315684701506033	0.389590069646405
M8	C8	R2	lambda	1	446	WA	0.0210188565936877	0.0140021464471243	0.134245330016603
M8	C8	R2	lambda	1	446	II	0.0024568868031719	0.0174086903234819	0.887850410215987
M8	C8	R2	lambda	1	446	NO	0.00302363720607403	0.0192078397719138	0.875009519521144
M8	C8	R2	lambda	1	446	GL	-0.0171132210171753	0.0155029340201973	0.270432544492585
M12	C8	R2	lambda	0.997557375876342	447	M	-0.583346741971601	0.0232118985994276	4.89388135579842e-80
M12	C8	R2	lambda	0.997973486227797	447	B	-0.132134266348826	0.0549574755994935	0.0167285210163736
M12	C8	R2	lambda	1	447	MR	-0.514720382824865	0.0450773615562296	8.01980977789975e-26
M12	C8	R2	lambda	0.997555200753484	447	AD	0.0234341109137433	0.0424587054901109	0.581352544040499
M12	C8	R2	lambda	0.997523100209728	447	FS	0.053949743083781	0.0232560418209999	0.0209305750121691
M12	C8	R2	lambda	1	447	FM	-0.00684017324001147	0.0127299376468396	0.591386300679276
M12	C8	R2	lambda	1	447	GS	-0.0195656153172692	0.0329987422301686	0.553624251918309
M12	C8	R2	lambda	1	447	WA	0.0125984940104263	0.014357233796044	0.380828520876382
M12	C8	R2	lambda	1	447	II	0.00573647937443588	0.0172700087728653	0.739968725891038
M12	C8	R2	lambda	1	447	NO	0.00618787068973676	0.0199308835414214	0.756395939288666
M12	C8	R2	lambda	1	447	GL	-0.0157990664758445	0.0155407335657557	0.310055700391157
M12	C8	R2	lambda	0.998007491179507	449	M	-0.586020690164817	0.0228033631898678	3.17230174609939e-82
M12	C8	R2	lambda	0.998704681049942	449	B	-0.192737096119261	0.0543424416887904	0.000443801380925773
M12	C8	R2	lambda	1	449	MR	-0.474995130070869	0.0485967873536917	4.50300867788648e-20
M12	C8	R2	lambda	0.997298973340472	449	AD	0.0231925448478073	0.0434629599253283	0.593947668630842
M12	C8	R2	lambda	0.99728233789072	449	FS	0.0552510183589497	0.0248131805298507	0.0266100324648097
M12	C8	R2	lambda	1	449	FM	-0.000806018602974801	0.0143147599997221	0.955129981454807
M12	C8	R2	lambda	1	449	GS	-0.00605228275158714	0.0322714668246224	0.851345602246669
M12	C8	R2	lambda	1	449	WA	0.00700549339822415	0.0143667607629837	0.62613184877447
M12	C8	R2	lambda	1	449	II	0.00967727071656287	0.0149547619531361	0.517999394485973
M12	C8	R2	lambda	1	449	NO	0.0119303822780088	0.0215056177464061	0.579424870404509
M12	C8	R2	lambda	1	449	GL	-0.0157331670566758	0.014922238468446	0.292474278912549
M12	C8	R2	lambda	0.998456203319314	450	M	-0.594406663878057	0.0240105974373216	1.39663923939313e-78
M12	C8	R2	lambda	0.998788869794494	450	B	-0.158713052626198	0.0583946038371918	0.00689965010302924
M12	C8	R2	lambda	1	450	MR	-0.509839667021109	0.0546478463621476	1.33926741154168e-18
M12	C8	R2	lambda	0.997642086706522	450	AD	0.0555002180110202	0.043126325055059	0.198976818441541
M12	C8	R2	lambda	0.997582840100673	450	FS	0.0529779308683812	0.0241623108876731	0.0290007845449555
M12	C8	R2	lambda	1	450	FM	0.0192880360898138	0.0147184657566848	0.190910273982344
M12	C8	R2	lambda	1	450	GS	-0.0151826449981656	0.0339741303083042	0.655236852434076
M12	C8	R2	lambda	1	450	WA	0.00552549116203602	0.0161822927028293	0.732971721928323
M12	C8	R2	lambda	1	450	II	-0.0186666468950222	0.0145527300359493	0.200469214249132
M12	C8	R2	lambda	1	450	NO	0.00697498874832016	0.0213342639814906	0.743915116548127
M12	C8	R2	lambda	1	450	GL	-0.00256799835712667	0.0168545821278148	0.878991776031323
M12	C8	R2	lambda	0.997395369777789	451	M	-0.577169301596925	0.0237610860033196	9.09130737914009e-77
M12	C8	R2	lambda	0.998303769372988	451	B	-0.243053197761781	0.056356790680147	2.10581033336657e-05
M12	C8	R2	lambda	1	451	MR	-0.477637425395834	0.0491463556702622	6.91182877561594e-20
M12	C8	R2	lambda	0.998565021226222	451	AD	0.0126712952333284	0.0410743938173071	0.75788936165442
M12	C8	R2	lambda	0.9984390268121	451	FS	0.0386628905344209	0.0232357783341576	0.0970276068298606
M12	C8	R2	lambda	1	451	FM	-0.00497370389623164	0.0130080664179991	0.702433228998233
M12	C8	R2	lambda	1	451	GS	-0.0280445670088686	0.0335379697314684	0.403620903807637
M12	C8	R2	lambda	1	451	WA	0.0103812296345994	0.0130433261325067	0.426638567000515
M12	C8	R2	lambda	1	451	II	-0.000728043472973979	0.0172544999746107	0.966368340211584
M12	C8	R2	lambda	1	451	NO	0.00323857463608092	0.0204899435928297	0.874505607168821
M12	C8	R2	lambda	1	451	GL	-0.00106153107905016	0.0160140357184184	0.947187861068928
M12	C8	R2	lambda	0.995985906072107	452	M	-0.576098810436244	0.0242140189775185	8.15207697353979e-75
M12	C8	R2	lambda	0.997791444200088	452	B	-0.213230475660324	0.0528256960481327	6.68363608142406e-05
M12	C8	R2	lambda	1	452	MR	-0.507866300926776	0.0469694219885485	1.182910733025e-23
M12	C8	R2	lambda	0.99777738250449	452	AD	0.0547880473089273	0.0425816503451501	0.199068554134062
M12	C8	R2	lambda	0.997917966617139	452	FS	0.0602351693135487	0.0245663420121624	0.0147010399067788
M12	C8	R2	lambda	1	452	FM	-0.0082986980610224	0.0139210694393337	0.551482605466643
M12	C8	R2	lambda	1	452	GS	-0.0147369346726206	0.032874191351833	0.654231322339379
M12	C8	R2	lambda	1	452	WA	0.0145951757635564	0.0158707694437775	0.358414395820512
M12	C8	R2	lambda	1	452	II	-0.00142342174913287	0.0191736120729241	0.940863949909888
M12	C8	R2	lambda	1	452	NO	0.0053539148419551	0.0211538474753171	0.800347975742429
M12	C8	R2	lambda	1	452	GL	-0.013242217989595	0.0158524587708187	0.404112018764231
M12	C8	R2	lambda	0.998568834805044	453	M	-0.585915704625244	0.0236520202604396	1.20691293559917e-78
M12	C8	R2	lambda	0.999041134439915	453	B	-0.168435142238269	0.0549616586028817	0.00235086948333889
M12	C8	R2	lambda	1	453	MR	-0.480014248410904	0.0548594657189922	9.7124993395164e-17
M12	C8	R2	lambda	1	453	AD	0.0420990251800932	0.041489648229813	0.310959782766649
M12	C8	R2	lambda	1	453	FS	0.0494583636202998	0.0228852642892844	0.0313677992086261
M12	C8	R2	lambda	1	453	FM	-0.00136029897287333	0.0160410882494709	0.93246885283814
M12	C8	R2	lambda	1	453	GS	-0.0301894755580753	0.0346163101014027	0.383752793229681
M12	C8	R2	lambda	1	453	WA	0.0123300985147833	0.0165883553472661	0.457809829885247
M12	C8	R2	lambda	1	453	II	0.00172928023974363	0.0187282923890459	0.926485801089522
M12	C8	R2	lambda	1	453	NO	0.0071923217582885	0.0217993970931785	0.741653824882908
M12	C8	R2	lambda	1	453	GL	-0.0221097636038358	0.0170899182629917	0.196636392624849
M12	C8	R2	lambda	0.999024710918506	454	M	-0.584135611874111	0.0226055777837017	9.08350492115901e-83
M12	C8	R2	lambda	0.999401339895144	454	B	-0.152832161553334	0.051935600302867	0.00347289985054457
M12	C8	R2	lambda	1	454	MR	-0.490787417651995	0.0516474459750646	3.61318350170274e-19
M12	C8	R2	lambda	0.997174744800675	454	AD	0.0418155788061854	0.0417235462740968	0.316940570397311
M12	C8	R2	lambda	0.997124526891325	454	FS	0.0533282360814876	0.0235947387079237	0.024429757076994
M12	C8	R2	lambda	1	454	FM	-0.00238411905458804	0.0138680950832262	0.86360597233711
M12	C8	R2	lambda	1	454	GS	-0.0202030267884712	0.0331459955225249	0.542584588006304
M12	C8	R2	lambda	1	454	WA	0.00825643722658767	0.0149824646332712	0.581942152907053
M12	C8	R2	lambda	1	454	II	0.00975962828829001	0.0160074931224397	0.542471208761362
M12	C8	R2	lambda	1	454	NO	0.0042531775652945	0.0206836043349734	0.837202341522375
M12	C8	R2	lambda	1	454	GL	-0.0145420227882908	0.0153807271803044	0.345090174012025
M12	C8	R2	lambda	0.998091643100611	455	M	-0.593057676183064	0.0235396821017761	2.80278532051193e-80
M12	C8	R2	lambda	0.99802469764214	455	B	-0.16463691278256	0.0595739388042494	0.00602311052790129
M12	C8	R2	lambda	1	455	MR	-0.496249568832669	0.0494400746756293	5.80525188245313e-21
M12	C8	R2	lambda	0.997834094586011	455	AD	0.0484435189865512	0.0420589221753643	0.250193428467679
M12	C8	R2	lambda	0.997775537138636	455	FS	0.0398816319045858	0.0248154496758874	0.108935560317765
M12	C8	R2	lambda	1	455	FM	0.00286290994722003	0.014313229963724	0.841584005179531
M12	C8	R2	lambda	1	455	GS	-0.0213514371221873	0.0334914647518041	0.524211078643896
M12	C8	R2	lambda	1	455	WA	0.010949556786238	0.015594152322831	0.483056914035166
M12	C8	R2	lambda	1	455	II	0.00020386182234769	0.0178784599002687	0.990908847269277
M12	C8	R2	lambda	1	455	NO	0.012489286449358	0.0213660193082046	0.559243792963631
M12	C8	R2	lambda	1	455	GL	-0.017593692945813	0.0157775447600044	0.265590983134326
M12	C8	R2	lambda	0.999023144406396	456	M	-0.578545245939426	0.0240928123627574	1.10545194633513e-75
M12	C8	R2	lambda	1	456	B	-0.196291887228393	0.0534371448371517	0.000277304679763495
M12	C8	R2	lambda	1	456	MR	-0.480430971710697	0.0555777825252075	2.08189347349201e-16
M12	C8	R2	lambda	0.998595136120156	456	AD	0.0518181208073299	0.043932609911384	0.239008406128718
M12	C8	R2	lambda	0.998482342994335	456	FS	0.049250654669119	0.024164311939562	0.0422921376988867
M12	C8	R2	lambda	1	456	FM	0.00165423770671724	0.0140936330559678	0.9066313343117
M12	C8	R2	lambda	1	456	GS	-0.0357653259235836	0.0340309958202951	0.294013191840871
M12	C8	R2	lambda	1	456	WA	0.00306567163396109	0.0166359362952561	0.853902642673663
M12	C8	R2	lambda	1	456	II	0.00367413076524212	0.0186121466025723	0.843627889146818
M12	C8	R2	lambda	1	456	NO	0.0103780914148436	0.0218289848127463	0.634786960824817
M12	C8	R2	lambda	1	456	GL	-0.0146998195480208	0.0174116046701574	0.39912103007244
M12	C8	R2	lambda	0.997223167869957	457	M	-0.580453370688596	0.0247114969046802	1.26447187145176e-73
M12	C8	R2	lambda	0.998457442571954	457	B	-0.207867450838144	0.0551463085440069	0.000192366412076843
M12	C8	R2	lambda	1	457	MR	-0.530069603343513	0.0461550557713818	4.62338636954811e-26
M12	C8	R2	lambda	0.998820874584627	457	AD	0.038996099102952	0.0423927566433532	0.35827450284074
M12	C8	R2	lambda	0.998801042362605	457	FS	0.0565657284531755	0.0240783887219672	0.0193723134156655
M12	C8	R2	lambda	1	457	FM	0.00316634100000027	0.0135409296773967	0.815251900395268
M12	C8	R2	lambda	1	457	GS	-0.0157876045531672	0.0334613101241977	0.637356762694895
M12	C8	R2	lambda	1	457	WA	0.00557880889217977	0.0144894798982837	0.700457689853727
M12	C8	R2	lambda	1	457	II	0.00951044927842623	0.0184768426865359	0.607079329978807
M12	C8	R2	lambda	1	457	NO	0.00178381512853258	0.0205925185828789	0.931020890727958
M12	C8	R2	lambda	1	457	GL	-0.0105543199418129	0.0169067542254413	0.532871239879768
M12	C8	R2	lambda	0.998461815017353	458	M	-0.596842088660667	0.0231428908806704	1.42414033180108e-82
M12	C8	R2	lambda	0.999123626300416	458	B	-0.163118367484512	0.0587720390374157	0.00581228136600065
M12	C8	R2	lambda	1	458	MR	-0.469019750911196	0.05231072491951	2.00401095642871e-17
M12	C8	R2	lambda	0.996384710086012	458	AD	0.0471960015367107	0.0444967645607203	0.289579365444147
M12	C8	R2	lambda	0.996557816939603	458	FS	0.0692902775929187	0.0243709709913556	0.00473154914724217
M12	C8	R2	lambda	1	458	FM	0.00191977141658894	0.0158100414685072	0.903423248542956
M12	C8	R2	lambda	1	458	GS	-0.0266224591403568	0.0333104556842322	0.4247130061592
M12	C8	R2	lambda	1	458	WA	0.00736398097884644	0.0153971108225434	0.632762513706214
M12	C8	R2	lambda	1	458	II	0.00532015679162531	0.0153371730067683	0.728894900506758
M12	C8	R2	lambda	1	458	NO	-0.00408337114604444	0.0220070337017325	0.852909194182871
M12	C8	R2	lambda	1	458	GL	-0.0139941348086767	0.0168285173557714	0.406233835666076
M12	C8	R2	lambda	0.99664850792374	459	M	-0.579121313447216	0.0235795200919371	8.05819787414315e-78
M12	C8	R2	lambda	0.997091038960124	459	B	-0.164536274885862	0.0549474267305112	0.00294756552143638
M12	C8	R2	lambda	1	459	MR	-0.518484302124397	0.0435249590895531	1.25605898495417e-27
M12	C8	R2	lambda	0.998346220265518	459	AD	0.0203985475814262	0.0415322466021805	0.623630214729451
M12	C8	R2	lambda	0.998310992079152	459	FS	0.0486269945742163	0.0242921514130037	0.0460888979390792
M12	C8	R2	lambda	1	459	FM	0.00126302766740423	0.0131926001026434	0.923784574734437
M12	C8	R2	lambda	1	459	GS	-0.0305372676658507	0.0339541309097845	0.36908565457533
M12	C8	R2	lambda	1	459	WA	0.0124956020398252	0.015215294993456	0.412072783094769
M12	C8	R2	lambda	1	459	II	0.00062649753935131	0.0183188628311472	0.972737947241371
M12	C8	R2	lambda	1	459	NO	0.0052801030795214	0.0206486477204314	0.798327551716974
M12	C8	R2	lambda	1	459	GL	-0.0106376050798996	0.0169521070327521	0.530746625170868
M12	C8	R2	lambda	0.996411872704622	462	M	-0.576662185324655	0.0238066142611999	1.67254560837342e-76
M12	C8	R2	lambda	0.999364779178186	462	B	-0.303377296741858	0.0449444841200515	6.24641039778924e-11
M12	C8	R2	lambda	1	462	MR	-0.481801521222952	0.0524581063175062	3.97188473307645e-18
M12	C8	R2	lambda	0.998525337773728	462	AD	0.0324469376582338	0.0407967773920316	0.426963165951371
M12	C8	R2	lambda	0.998489102190213	462	FS	0.0441821163270997	0.0238066190027989	0.0643189679086668
M12	C8	R2	lambda	1	462	FM	-0.00390176789334543	0.011767831240126	0.740421190555448
M12	C8	R2	lambda	1	462	GS	-0.00805919859501047	0.0321548872221654	0.802244544014419
M12	C8	R2	lambda	1	462	WA	0.0213409014553354	0.0162724025074455	0.190573436937187
M12	C8	R2	lambda	1	462	II	0.00209875472074907	0.0194658068838098	0.914203680661288
M12	C8	R2	lambda	1	462	NO	0.00775867827031014	0.0211541253251632	0.714018781308445
M12	C8	R2	lambda	1	462	GL	-0.0183069019473449	0.0169288477677779	0.280284424448319
M12	C8	R2	lambda	0.997814873909662	463	M	-0.578953210210876	0.0238510558565116	1.05775784375685e-76
M12	C8	R2	lambda	0.998603202884409	463	B	-0.200181816771162	0.0560527896488592	0.000405481616603194
M12	C8	R2	lambda	1	463	MR	-0.50352945176993	0.0522843723862232	1.36004115329172e-19
M12	C8	R2	lambda	1	463	AD	0.0243473452248677	0.040279192312898	0.545928693522483
M12	C8	R2	lambda	1	463	FS	0.0457137792349184	0.023116383645194	0.0487705633445342
M12	C8	R2	lambda	1	463	FM	0.00462718100979698	0.0133629159283981	0.729350660666713
M12	C8	R2	lambda	1	463	GS	-0.0249167553241911	0.0340582966814269	0.464916099695737
M12	C8	R2	lambda	1	463	WA	0.0102765104997306	0.0150244889150594	0.49444708091697
M12	C8	R2	lambda	1	463	II	-0.00812906079495156	0.0183756989674886	0.658493131492506
M12	C8	R2	lambda	1	463	NO	0.00427652758407595	0.0214084677731645	0.84178837480015
M12	C8	R2	lambda	1	463	GL	-0.0163565389694414	0.0168493097093933	0.332360745778082
M8	C8	R2	lambda	0.998429731617001	464	M	-0.603786502683029	0.0235566569095495	5.77221229653639e-82
M8	C8	R2	lambda	0.999927195964136	464	B	-0.241599546628922	0.0527446994653433	6.48112913364362e-06
M8	C8	R2	lambda	1	464	MR	-0.497753953598441	0.0555868400635859	2.18091992578289e-17
M8	C8	R2	lambda	0.99757494516153	464	AD	0.0406007847260177	0.0429849375222767	0.345551554567525
M8	C8	R2	lambda	0.997521217060223	464	FS	0.0615040977176702	0.0240580136353501	0.0109985487235464
M8	C8	R2	lambda	1	464	FM	0.00922152338673504	0.0133565939837144	0.490400717186758
M8	C8	R2	lambda	1	464	GS	-0.0227835442817498	0.0338247453462791	0.501033077008364
M8	C8	R2	lambda	1	464	WA	0.0127922754190345	0.0166468666457388	0.442748967080024
M8	C8	R2	lambda	1	464	II	-0.0020484489967203	0.0176112419575506	0.907471285045919
M8	C8	R2	lambda	1	464	NO	0.00104092198745653	0.0200291565680755	0.958582760554075
M8	C8	R2	lambda	1	464	GL	-0.0164112631921863	0.016378614567824	0.317061466362239
M12	C8	R2	lambda	0.999317606395086	465	M	-0.595557702032332	0.0230128980016867	6.43874016411865e-83
M12	C8	R2	lambda	1	465	B	-0.200232882184668	0.0556269613107754	0.000365294378234452
M12	C8	R2	lambda	1	465	MR	-0.473465473167215	0.0567078004984207	1.70025224550337e-15
M12	C8	R2	lambda	0.998192261542252	465	AD	0.0189305360317449	0.0427455612807519	0.658138150004192
M12	C8	R2	lambda	0.998322948516343	465	FS	0.0634241372809546	0.0248113576191844	0.0110058982289575
M12	C8	R2	lambda	1	465	FM	-0.0201531372438708	0.0143918014519201	0.162315989580828
M12	C8	R2	lambda	1	465	GS	-0.00144028126625345	0.0335745464836259	0.965807722758734
M12	C8	R2	lambda	1	465	WA	0.0245056125243416	0.0144436329182055	0.0906724038109618
M12	C8	R2	lambda	1	465	II	0.0138877697749669	0.0189188241427883	0.463408112729621
M12	C8	R2	lambda	1	465	NO	0.00214618778180827	0.0219136550103271	0.922038768331889
M12	C8	R2	lambda	1	465	GL	-0.0206104343941262	0.0168627351483294	0.222460721609961
M12	C8	R2	lambda	0.996870611875331	466	M	-0.583095608810583	0.0231046649882742	1.90843833873137e-80
M12	C8	R2	lambda	0.997442907754073	466	B	-0.14925044860602	0.0548171233415884	0.00680317688666232
M12	C8	R2	lambda	1	466	MR	-0.53500999570717	0.0439366614560689	1.31605037565527e-28
M12	C8	R2	lambda	0.996698434893701	466	AD	0.0486396522120328	0.0440199703029734	0.269946714759901
M12	C8	R2	lambda	0.99668544767512	466	FS	0.0613064666090137	0.0253415079267448	0.0160678705680091
M12	C8	R2	lambda	1	466	FM	0.0031740048374424	0.0120742970820709	0.792805497518438
M12	C8	R2	lambda	1	466	GS	-0.020601695833677	0.0321930624392868	0.522636219208219
M12	C8	R2	lambda	1	466	WA	0.0103269187955773	0.0143126186524749	0.471077821279526
M12	C8	R2	lambda	1	466	II	-0.000702822564202635	0.0164411838546278	0.965927612516783
M12	C8	R2	lambda	1	466	NO	-0.00457280456021849	0.017939260436463	0.798950249293642
M12	C8	R2	lambda	1	466	GL	-0.01574795029913	0.0147222022764362	0.285525074490057
M12	C8	R2	lambda	0.999794946598011	468	M	-0.579388868606047	0.0246324071745345	9.44252508991928e-74
M12	C8	R2	lambda	1	468	B	-0.207160540502925	0.0553673537472395	0.000214025461768963
M12	C8	R2	lambda	1	468	MR	-0.477580907722289	0.0580159858322187	3.86865853030981e-15
M12	C8	R2	lambda	1	468	AD	0.0408823656596077	0.0408211651649019	0.317281368917928
M12	C8	R2	lambda	1	468	FS	0.0545711015818714	0.0243166359015923	0.0254502069166742
M12	C8	R2	lambda	1	468	FM	-0.00255490635682986	0.0144551320840213	0.859810554631743
M12	C8	R2	lambda	1	468	GS	-0.0263832689003687	0.0344675249272905	0.444526716627378
M12	C8	R2	lambda	1	468	WA	0.0127680322042048	0.0165559376742029	0.441115998233363
M12	C8	R2	lambda	1	468	II	-0.0054091387665601	0.018683630245784	0.772364881543643
M12	C8	R2	lambda	1	468	NO	0.00474561616997974	0.021190428116692	0.822929596727231
M12	C8	R2	lambda	1	468	GL	-0.0229298275386974	0.0172029569289977	0.183456981948939
M12	C8	R2	lambda	0.994375114888831	469	M	-0.577820701548854	0.0238966026202862	2.45735814124822e-76
M12	C8	R2	lambda	0.995485242551555	469	B	-0.149170466633204	0.053004483616311	0.0051679753903404
M12	C8	R2	lambda	1	469	MR	-0.627687319962021	0.0213649411106141	8.53429998812246e-96
M12	C8	R2	lambda	0.996306014420807	469	AD	0.0328104344669658	0.0454897843242437	0.471227454486431
M12	C8	R2	lambda	0.996243911702069	469	FS	0.0579851313607536	0.0251606503711253	0.0217791066951118
M12	C8	R2	lambda	1	469	FM	-0.00564699677401032	0.0079703952291274	0.479115440743268
M12	C8	R2	lambda	1	469	GS	-0.0428613992940609	0.0311222802849178	0.169347920216149
M12	C8	R2	lambda	1	469	WA	0.0146708283853573	0.0124520015971651	0.239537472235069
M12	C8	R2	lambda	1	469	II	-0.00381705494779004	0.0162735780251943	0.814694221569741
M12	C8	R2	lambda	1	469	NO	-0.00389192178014681	0.0138191181381457	0.778395648659166
M12	C8	R2	lambda	1	469	GL	-0.0173949341967528	0.0150951895350521	0.249987057023009
M12	C8	R2	lambda	0.997107182466992	470	M	-0.607185912463598	0.0233215260925343	1.62465481831724e-83
M12	C8	R2	lambda	0.997279891250072	470	B	-0.129972879007151	0.0555814729299992	0.0199344244249934
M12	C8	R2	lambda	1	470	MR	-0.578398974523759	0.0354041788697266	8.18350670153889e-45
M12	C8	R2	lambda	0.995213066297757	470	AD	0.0417371858663602	0.0442395809043146	0.346112761135533
M12	C8	R2	lambda	0.995096497354385	470	FS	0.0518741682910732	0.0240402220025195	0.0316285456743547
M12	C8	R2	lambda	1	470	FM	-9.02937327775521e-05	0.0124972666416671	0.994239447518498
M12	C8	R2	lambda	1	470	GS	0.00312088594620463	0.0314021985239392	0.920891027052067
M12	C8	R2	lambda	1	470	WA	0.0066643152172024	0.0124692492315333	0.593369554050312
M12	C8	R2	lambda	1	470	II	0.0224188997115493	0.013463829178476	0.0968044465305488
M12	C8	R2	lambda	1	470	NO	0.00178676466853017	0.0201664741412218	0.929451225411821
M12	C8	R2	lambda	1	470	GL	-0.00779434961094494	0.0155763667223479	0.617120095682887
M12	C8	R2	lambda	0.99692396665434	471	M	-0.586537110726997	0.0236429146602859	8.76041719674393e-79
M12	C8	R2	lambda	0.997206044826967	471	B	-0.132667787748711	0.0488455908832582	0.00693802525773936
M12	C8	R2	lambda	1	471	MR	-0.538482870782937	0.0414685179837331	1.19018611549829e-31
M12	C8	R2	lambda	0.996433660432786	471	AD	0.0219031487164095	0.0425637111062149	0.607161473803285
M12	C8	R2	lambda	0.996532672605819	471	FS	0.069614702457356	0.02429578168337	0.0044200210718101
M12	C8	R2	lambda	1	471	FM	-0.00216921221007893	0.0142777528565478	0.879331326731344
M12	C8	R2	lambda	1	471	GS	-0.0067151184972131	0.0332352948239206	0.839998781934549
M12	C8	R2	lambda	1	471	WA	0.0212891325879798	0.0147235524926685	0.149111712482988
M12	C8	R2	lambda	1	471	II	0.00292749152641015	0.0171246036182526	0.864362314794561
M12	C8	R2	lambda	1	471	NO	0.00384748079638532	0.0220638258603121	0.861670639228388
M12	C8	R2	lambda	1	471	GL	-0.0229894165019091	0.0153118850319834	0.134177662703681
M12	C8	R2	lambda	0.996057770756281	472	M	-0.580858533815254	0.024015202629637	2.30554293983142e-76
M12	C8	R2	lambda	0.996345788883136	472	B	-0.141569946695052	0.0556435363554467	0.0113860148967936
M12	C8	R2	lambda	1	472	MR	-0.540370941121203	0.0372869236945281	1.74965474649163e-37
M12	C8	R2	lambda	0.996507343902143	472	AD	0.0377688031776399	0.043816775637051	0.389296878789189
M12	C8	R2	lambda	0.99643439143743	472	FS	0.0594451021797077	0.0240973369177098	0.014112230263893
M12	C8	R2	lambda	1	472	FM	0.00328058217375254	0.011939500024878	0.78365961684163
M12	C8	R2	lambda	1	472	GS	-0.0438281205291916	0.0317654789757091	0.168562674361622
M12	C8	R2	lambda	1	472	WA	-0.00160991665755	0.0135670386552278	0.905611163839604
M12	C8	R2	lambda	1	472	II	0.00801195101352637	0.0149795923900765	0.593095792613918
M12	C8	R2	lambda	1	472	NO	0.00422232054518305	0.0203738311936226	0.835944300743405
M12	C8	R2	lambda	1	472	GL	-0.0351352891225314	0.0150622416828457	0.0202482967571564
M12	C8	R2	lambda	0.995839319350323	474	M	-0.577800298070145	0.0236183126801662	1.91145202945889e-77
M12	C8	R2	lambda	0.998083057568219	474	B	-0.222766187126662	0.0478209130958054	4.55319644049425e-06
M12	C8	R2	lambda	1	474	MR	-0.509830658393489	0.0472579637721908	1.44318122830457e-23
M12	C8	R2	lambda	0.997611227532607	474	AD	0.0440680714807788	0.0430442872406179	0.306648235465457
M12	C8	R2	lambda	0.997551841380653	474	FS	0.0475768145526946	0.0246090046036971	0.0540113154063886
M12	C8	R2	lambda	1	474	FM	-0.00108161032604125	0.0144286193163255	0.940287722792565
M12	C8	R2	lambda	1	474	GS	-0.0170873599823452	0.0331360077201544	0.606413742357506
M12	C8	R2	lambda	1	474	WA	0.00954695137438795	0.0146891343160924	0.516170615349242
M12	C8	R2	lambda	1	474	II	0.00304876641668592	0.0174885388887487	0.861709747363232
M12	C8	R2	lambda	1	474	NO	-0.00262436744279027	0.0202553602059439	0.896987700106389
M12	C8	R2	lambda	1	474	GL	-0.0179141608657834	0.0163920336578773	0.275229987441729
M12	C8	R2	lambda	1	475	M	-0.584185782872542	0.0235453167082463	8.53092541645205e-79
M12	C8	R2	lambda	1	475	B	-0.166078632993569	0.0560380725511991	0.00325050582351609
M12	C8	R2	lambda	1	475	MR	-0.449729989471461	0.0555791705434668	1.02302374829005e-14
M12	C8	R2	lambda	1	475	AD	0.0322658905514095	0.0387398065470103	0.405479564485902
M12	C8	R2	lambda	1	475	FS	0.0544695557360035	0.0223087599807951	0.0151203752675527
M12	C8	R2	lambda	1	475	FM	-0.00696084548590617	0.015895738425899	0.661728175747853
M12	C8	R2	lambda	1	475	GS	-0.0322565690840201	0.0342517249707928	0.346981412731583
M12	C8	R2	lambda	1	475	WA	0.0117425125751643	0.0165461027683033	0.478381967357753
M12	C8	R2	lambda	1	475	II	-0.00149244568999736	0.0186143943956669	0.936143404071653
M12	C8	R2	lambda	1	475	NO	-0.00700926053758623	0.0218829343906113	0.748931678193415
M12	C8	R2	lambda	1	475	GL	-0.0219420239350302	0.0171962611477801	0.202834830232685
M12	C8	R2	lambda	0.997023938418829	477	M	-0.592513438088865	0.0238485693909199	6.31194633252641e-79
M12	C8	R2	lambda	0.997382832133181	477	B	-0.160727239572723	0.0536892774274683	0.00295486737253547
M12	C8	R2	lambda	1	477	MR	-0.539340924181487	0.0427012149718951	2.62873992468031e-30
M12	C8	R2	lambda	0.997788934083551	477	AD	0.0120912868260359	0.0417902570927457	0.772499103959726
M12	C8	R2	lambda	0.997663489859005	477	FS	0.0378140593697184	0.0244392129174239	0.122709673698191
M12	C8	R2	lambda	1	477	FM	-0.00113927333419153	0.0127417487639827	0.928805865028812
M12	C8	R2	lambda	1	477	GS	-0.0151609725117759	0.0341042739208563	0.656926285740237
M12	C8	R2	lambda	1	477	WA	0.0124982494815763	0.0151531459614688	0.410060812139886
M12	C8	R2	lambda	1	477	II	-0.00315056786186207	0.0180381302591215	0.861448929851558
M12	C8	R2	lambda	1	477	NO	0.00278035033145462	0.0191589453886448	0.884701692865309
M12	C8	R2	lambda	1	477	GL	-0.0131541326705007	0.0156490748527737	0.401179964899999
M12	C8	R2	lambda	0.998695652539471	478	M	-0.581453720854357	0.0225534628336626	1.53264107290896e-82
M12	C8	R2	lambda	1	478	B	-0.253133200670287	0.0487815393769988	3.6081175324511e-07
M12	C8	R2	lambda	1	478	MR	-0.477280205317774	0.0543744560674907	7.94054433487574e-17
M12	C8	R2	lambda	1	478	AD	0.0352482226030331	0.042600299909129	0.408567625968149
M12	C8	R2	lambda	1	478	FS	0.0488196267262451	0.0251903603866059	0.0534306963243655
M12	C8	R2	lambda	1	478	FM	-0.0026512522097044	0.0145847880006684	0.855860552515437
M12	C8	R2	lambda	1	478	GS	-0.00993922446325674	0.034091039366545	0.770806841090186
M12	C8	R2	lambda	1	478	WA	0.0135523660967224	0.014937303994631	0.364893975330891
M12	C8	R2	lambda	1	478	II	-0.00604961428440753	0.0168780525401427	0.720242072107254
M12	C8	R2	lambda	1	478	NO	0.00419513174963058	0.0196703355260557	0.831242262489021
M12	C8	R2	lambda	1	478	GL	-0.0146827895350106	0.0165837844855003	0.376582691866136
M12	C8	R2	lambda	0.996600319103798	479	M	-0.577144490780374	0.0239216227759134	3.98087902612818e-76
M12	C8	R2	lambda	0.997835871536371	479	B	-0.179893304612396	0.0505919490710206	0.000429313887963206
M12	C8	R2	lambda	1	479	MR	-0.520342938352417	0.0455594366313636	7.84847208997629e-26
M12	C8	R2	lambda	0.998078791845465	479	AD	0.0375816595980749	0.0425796971455459	0.378051301896417
M12	C8	R2	lambda	0.998053225390943	479	FS	0.0597959883316461	0.0237858007948629	0.0123912542033595
M12	C8	R2	lambda	1	479	FM	0.00222221820234209	0.0143310110788451	0.876861855471023
M12	C8	R2	lambda	1	479	GS	-0.0170526413836359	0.0337637803178717	0.613842045301662
M12	C8	R2	lambda	1	479	WA	0.0145583235370972	0.0159109308041566	0.360840292880927
M12	C8	R2	lambda	1	479	II	-0.00304688858801343	0.0191424823045408	0.873629729172062
M12	C8	R2	lambda	1	479	NO	0.00367632137643995	0.0215242410702472	0.864483021301838
M12	C8	R2	lambda	1	479	GL	-0.0183022597218525	0.0166499472105599	0.272441875881321
M12	C8	R2	lambda	0.995401342377804	480	M	-0.570184986062815	0.0236595099764383	5.07131990115394e-76
M12	C8	R2	lambda	0.997324293256956	480	B	-0.20891863562216	0.0522479073496334	7.79277351791445e-05
M12	C8	R2	lambda	1	480	MR	-0.533714419567123	0.0454027816710856	4.75709773331584e-27
M12	C8	R2	lambda	0.997183789260334	480	AD	0.0487168465760316	0.044513940451756	0.274528714732374
M12	C8	R2	lambda	0.997092719114863	480	FS	0.0529089376637465	0.0255065373138798	0.0387857191475724
M12	C8	R2	lambda	1	480	FM	0.00478059906821532	0.0127070383980653	0.706987106670983
M12	C8	R2	lambda	1	480	GS	-0.0339763654055589	0.032396860582637	0.295027207856647
M12	C8	R2	lambda	1	480	WA	0.00603114406888172	0.0143661867857606	0.674883272489121
M12	C8	R2	lambda	1	480	II	0.0111677592361162	0.0169969923419155	0.511595005341956
M12	C8	R2	lambda	1	480	NO	0.00732851197386125	0.0207413526675446	0.724060475906776
M12	C8	R2	lambda	1	480	GL	-0.0172866071778667	0.0157334763941746	0.272669791721184
M12	C8	R2	lambda	0.997193173404379	481	M	-0.585818067421493	0.0234114096126343	1.28862887320299e-79
M12	C8	R2	lambda	0.99755948142902	481	B	-0.172447170933563	0.0550706556090009	0.00188812189486076
M12	C8	R2	lambda	1	481	MR	-0.520797669003912	0.0481443334202394	1.13830228198454e-23
M12	C8	R2	lambda	0.996706234143032	481	AD	0.0235872759540009	0.0430922046195798	0.584477078494213
M12	C8	R2	lambda	0.996578887046571	481	FS	0.0516408483975705	0.0249991951810582	0.0395987583000558
M12	C8	R2	lambda	1	481	FM	-0.00434196224126535	0.0152220926076592	0.7756308080813
M12	C8	R2	lambda	1	481	GS	-0.0189958110297787	0.0339442393792814	0.576104136787773
M12	C8	R2	lambda	1	481	WA	0.0234389689775745	0.0163348469257091	0.152225064149971
M12	C8	R2	lambda	1	481	II	0.00149924642669962	0.0187543283492739	0.936330655007907
M12	C8	R2	lambda	1	481	NO	0.00581650587568909	0.0221982589591329	0.793460131272322
M12	C8	R2	lambda	1	481	GL	-0.0233434630027705	0.0168377036047106	0.166539191956994
M12	C8	R2	lambda	0.997175585717678	482	M	-0.582933737528452	0.0240691262768064	1.72799502865018e-76
M12	C8	R2	lambda	0.997909642177036	482	B	-0.167749926589166	0.0503034835660832	0.000946259984318622
M12	C8	R2	lambda	1	482	MR	-0.532965441385153	0.0484051608769077	2.3489690747523e-24
M12	C8	R2	lambda	0.998263368138522	482	AD	0.0384547837786544	0.0418551998891999	0.358858718844021
M12	C8	R2	lambda	0.998156684302634	482	FS	0.059458296072971	0.0240464261703945	0.0138903560879495
M12	C8	R2	lambda	1	482	FM	-0.000389099542759744	0.0144928837137172	0.978596788301857
M12	C8	R2	lambda	1	482	GS	-0.0121772976031426	0.0331225136100592	0.713364696645632
M12	C8	R2	lambda	1	482	WA	0.0229667945966399	0.0163808236298422	0.161803529759825
M12	C8	R2	lambda	1	482	II	0.0010017252568369	0.0199600425918015	0.960003043573194
M12	C8	R2	lambda	1	482	NO	0.0039363519318894	0.0214732901708806	0.854660698596367
M12	C8	R2	lambda	1	482	GL	-0.017202488984218	0.0173524644672728	0.322216221995818
M12	C8	R2	lambda	0.998174433098156	483	M	-0.580340887026794	0.0236203259854901	7.41995206954291e-78
M12	C8	R2	lambda	0.998749948724021	483	B	-0.201328401652434	0.055776689329244	0.000352019414890754
M12	C8	R2	lambda	1	483	MR	-0.485525535354081	0.0510010566837733	3.16822347814888e-19
M12	C8	R2	lambda	0.999467060801256	483	AD	0.040591396174555	0.0430180331924012	0.34603370371466
M12	C8	R2	lambda	0.999387844746628	483	FS	0.0566329704087066	0.024413520759304	0.0209348640180504
M12	C8	R2	lambda	1	483	FM	-0.00708055068208528	0.0145051694924595	0.625760905499744
M12	C8	R2	lambda	1	483	GS	-0.023545444485112	0.0340558007780395	0.489794098780043
M12	C8	R2	lambda	1	483	WA	0.0124798531196455	0.0146117031981483	0.393645789275541
M12	C8	R2	lambda	1	483	II	-0.00496360031891883	0.0176878741189094	0.779170291384298
M12	C8	R2	lambda	1	483	NO	0.00142150615625392	0.020948194795499	0.945938308408659
M12	C8	R2	lambda	1	483	GL	-0.015813232833714	0.0154675885417306	0.307343855046111
M12	C8	R2	lambda	0.997213860196361	484	M	-0.581716192528808	0.0231819998317531	6.86143789653553e-80
M12	C8	R2	lambda	0.997674428320944	484	B	-0.167768839093829	0.0546995866739891	0.00233180540819838
M12	C8	R2	lambda	1	484	MR	-0.508653421729055	0.0481389759287011	8.68485371979172e-23
M12	C8	R2	lambda	0.996572230185323	484	AD	0.0316856387019709	0.0431926452910693	0.463693330410899
M12	C8	R2	lambda	0.996510204131633	484	FS	0.0423960014887297	0.0244143281354069	0.0833591935094389
M12	C8	R2	lambda	1	484	FM	0.0112188060626824	0.0124697148863182	0.368915840549206
M12	C8	R2	lambda	1	484	GS	-0.0326912941545357	0.034006958495508	0.337070575116554
M12	C8	R2	lambda	1	484	WA	0.0129770658093817	0.0163085967366112	0.42674551054363
M12	C8	R2	lambda	1	484	II	0.00997912915118933	0.016773308974082	0.552276331740334
M12	C8	R2	lambda	1	484	NO	0.015702914671705	0.0213158654879538	0.461825110626331
M12	C8	R2	lambda	1	484	GL	-0.0243378201666022	0.0168286144656142	0.149037674944747
M12	C8	R2	lambda	0.998954347015251	485	M	-0.571492508774653	0.0235526130876652	1.1488992170871e-76
M12	C8	R2	lambda	1	485	B	-0.231424341038013	0.0524515273142054	1.3689111845664e-05
M12	C8	R2	lambda	1	485	MR	-0.459992950881992	0.0582464877087092	3.86834684900099e-14
M12	C8	R2	lambda	1	485	AD	0.0496066748323795	0.0418252101714046	0.236412794054231
M12	C8	R2	lambda	1	485	FS	0.0462578049495102	0.0243564058808262	0.0583666551001976
M12	C8	R2	lambda	1	485	FM	-0.00904449636240698	0.0156712460083392	0.564221577977958
M12	C8	R2	lambda	1	485	GS	-0.00418214926719052	0.0336149968792353	0.90106079100126
M12	C8	R2	lambda	1	485	WA	0.0151618911750959	0.0175856583892814	0.389194343507473
M12	C8	R2	lambda	1	485	II	-0.00670778364274371	0.0191077024710788	0.725766020686662
M12	C8	R2	lambda	1	485	NO	0.00427010906540888	0.0221841766044199	0.847477326869311
M12	C8	R2	lambda	1	485	GL	-0.0113845351184143	0.0179354186638316	0.526017346730369
M12	C8	R2	lambda	0.998732328716977	487	M	-0.573014432023223	0.0220852987383483	3.58946342126769e-83
M12	C8	R2	lambda	0.999801576051641	487	B	-0.24489926540796	0.0514781844564918	2.88528400270007e-06
M12	C8	R2	lambda	1	487	MR	-0.456305380270487	0.0494825444237921	3.01185290475898e-18
M12	C8	R2	lambda	0.997053759378084	487	AD	0.0284839041877165	0.0432449985508748	0.510547388410193
M12	C8	R2	lambda	0.996911464175708	487	FS	0.0450781807866041	0.0239666888022016	0.0608270531867848
M12	C8	R2	lambda	1	487	FM	-0.00172141856811428	0.0147869964977446	0.907391898736591
M12	C8	R2	lambda	1	487	GS	-0.0152761371563859	0.0320083805286274	0.633484116946932
M12	C8	R2	lambda	1	487	WA	0.00850252759423437	0.0137619143664091	0.537097194050276
M12	C8	R2	lambda	1	487	II	0.00365484745273248	0.0135569403606974	0.787636469210286
M12	C8	R2	lambda	1	487	NO	-0.00151671066143645	0.0201380180171917	0.940007626288721
M12	C8	R2	lambda	1	487	GL	-0.012785819565219	0.0151705798654323	0.399930774203739
M12	C8	R2	lambda	0.999058084996356	488	M	-0.600514315698423	0.0234284426165152	5.74151934054239e-82
M12	C8	R2	lambda	1	488	B	-0.205629909915892	0.0558798705935819	0.000270557677451612
M12	C8	R2	lambda	1	488	MR	-0.474749596231156	0.0533086638216821	3.12123666353764e-17
M12	C8	R2	lambda	0.998561847021572	488	AD	0.0312657231479309	0.0417516807139274	0.454453793553491
M12	C8	R2	lambda	0.998578889127004	488	FS	0.0505979826164839	0.0238968663370457	0.0349412883288157
M12	C8	R2	lambda	1	488	FM	-0.00315963563740308	0.0148644766792079	0.831793480177348
M12	C8	R2	lambda	1	488	GS	-0.0198019386534788	0.034128838769065	0.562151968504
M12	C8	R2	lambda	1	488	WA	0.0202251875198449	0.0163742098310641	0.217606846409767
M12	C8	R2	lambda	1	488	II	-0.000522240379532433	0.0172992367136977	0.975934219713356
M12	C8	R2	lambda	1	488	NO	-0.00100440497729395	0.0214550284162689	0.962688530656755
M12	C8	R2	lambda	1	488	GL	-0.0117188209764564	0.0157006931163002	0.455948371719693
M12	C8	R2	lambda	0.997312559524325	489	M	-0.582218029446966	0.0235094587310912	1.28565800002039e-78
M12	C8	R2	lambda	0.997697829120117	489	B	-0.154676994407044	0.0496336466825073	0.00198410207671447
M12	C8	R2	lambda	1	489	MR	-0.523572441069016	0.0452375687275628	2.18810595221874e-26
M12	C8	R2	lambda	0.996552146441628	489	AD	0.047944066399893	0.04185326630675	0.252777869345782
M12	C8	R2	lambda	0.99632922782214	489	FS	0.0364650844754527	0.0241786450109153	0.132425394331679
M12	C8	R2	lambda	1	489	FM	0.00904914657530006	0.0145106040133074	0.533287278309623
M12	C8	R2	lambda	1	489	GS	-0.00801785967474057	0.0316848122577407	0.800380290352185
M12	C8	R2	lambda	1	489	WA	0.0109363170292036	0.0152600166650063	0.474068628894102
M12	C8	R2	lambda	1	489	II	-0.00336615605516144	0.0165273377743602	0.838730952602028
M12	C8	R2	lambda	1	489	NO	0.0163892187694497	0.0206129545360916	0.427112379097
M12	C8	R2	lambda	1	489	GL	-0.0194875188305316	0.0160963316670643	0.226858700116483
M12	C8	R2	lambda	0.998181970681084	490	M	-0.583621760884013	0.0236086365241303	1.91591549470371e-78
M12	C8	R2	lambda	0.999844141082929	490	B	-0.201666077634233	0.0514317419347384	0.00010631342604079
M12	C8	R2	lambda	1	490	MR	-0.491159149558485	0.0528571768037569	1.77362343729609e-18
M12	C8	R2	lambda	1	490	AD	0.0261464661135769	0.0406850209713735	0.520870616969414
M12	C8	R2	lambda	1	490	FS	0.0531405987079718	0.023182987390024	0.0224908427405359
M12	C8	R2	lambda	1	490	FM	0.000284349267346426	0.0147931662095153	0.984675387122674
M12	C8	R2	lambda	1	490	GS	-0.0204326857236213	0.0346020507668913	0.555239829074009
M12	C8	R2	lambda	1	490	WA	0.0204341373793219	0.0157654817584577	0.195801614688266
M12	C8	R2	lambda	1	490	II	-0.0150148195955284	0.0167699241991186	0.371233942590274
M12	C8	R2	lambda	1	490	NO	-0.000801097994088881	0.0206546875942076	0.969084271478972
M12	C8	R2	lambda	1	490	GL	-0.0154199201400603	0.0170876082800269	0.367481321521874
M12	C8	R2	lambda	0.998821547762401	491	M	-0.588425140351753	0.0237423557094454	1.08951258786822e-78
M12	C8	R2	lambda	0.998940535215482	491	B	-0.167873885299418	0.0535894414503098	0.00188055908980844
M12	C8	R2	lambda	1	491	MR	-0.482288460981684	0.0514644190323192	9.77631104996869e-19
M12	C8	R2	lambda	0.999050686758378	491	AD	0.0214663566870173	0.0392315185025609	0.584611838462093
M12	C8	R2	lambda	0.999454144737403	491	FS	0.0457035528900159	0.0212202972315814	0.0319468202848976
M12	C8	R2	lambda	1	491	FM	0.00462532448574422	0.0139879996180844	0.741099205495159
M12	C8	R2	lambda	1	491	GS	-0.00676222224617848	0.0327285107862469	0.836432281950429
M12	C8	R2	lambda	1	491	WA	0.00843713478753468	0.0128300698133034	0.511232201014875
M12	C8	R2	lambda	1	491	II	0.000339301885165032	0.0173835705382033	0.984438830691776
M12	C8	R2	lambda	1	491	NO	0.00328591357909311	0.0196740133158041	0.867454912904489
M12	C8	R2	lambda	1	491	GL	-0.0145523122845922	0.0150509129475191	0.334295061781506
M12	C8	R2	lambda	0.998367884804154	492	M	-0.580165235939596	0.0228764351892628	6.3544920118056e-81
M12	C8	R2	lambda	0.998623171660258	492	B	-0.166908473845033	0.0545492506688606	0.00238798774990719
M12	C8	R2	lambda	1	492	MR	-0.447134927284045	0.052465344439477	4.98170252754618e-16
M12	C8	R2	lambda	0.997948912201783	492	AD	0.0265254831224924	0.0426263866064219	0.534166270418701
M12	C8	R2	lambda	0.997872859543096	492	FS	0.0454604365190061	0.0236538712644638	0.0554366584336025
M12	C8	R2	lambda	1	492	FM	-0.0134175654950172	0.0154443764051176	0.385578507887509
M12	C8	R2	lambda	1	492	GS	-0.0321373206483519	0.0343369623878433	0.349960887695608
M12	C8	R2	lambda	1	492	WA	0.0133328335660309	0.0163880237056055	0.416454710987827
M12	C8	R2	lambda	1	492	II	0.00731897787603641	0.0177974952457295	0.681156770834578
M12	C8	R2	lambda	1	492	NO	-0.00347790666013122	0.0211858498310138	0.869701053378276
M12	C8	R2	lambda	1	492	GL	-0.0215251848124182	0.0172749034423074	0.213608358657564
M12	C8	R2	lambda	0.996777769511519	493	M	-0.577015166189477	0.0243900307077374	2.7434555716327e-74
M12	C8	R2	lambda	0.997752091466036	493	B	-0.178917946554262	0.0535417066689891	0.000923778881783442
M12	C8	R2	lambda	1	493	MR	-0.521154313160332	0.0461482596860537	2.28016337802507e-25
M12	C8	R2	lambda	0.998275474148466	493	AD	0.0384441488012422	0.043599327832261	0.378515156409814
M12	C8	R2	lambda	0.998079346713957	493	FS	0.0367222170006954	0.0233976045584134	0.117446087833432
M12	C8	R2	lambda	1	493	FM	0.00302828685685408	0.0124364859780227	0.807762650555995
M12	C8	R2	lambda	1	493	GS	-0.0216122383496876	0.0335403845954445	0.51976842242653
M12	C8	R2	lambda	1	493	WA	0.0120152475154959	0.0156219083003702	0.442346600908547
M12	C8	R2	lambda	1	493	II	-0.000489975378967195	0.0179553187599699	0.97824547137606
M12	C8	R2	lambda	1	493	NO	0.00697837616197997	0.0196347506482709	0.722502601418033
M12	C8	R2	lambda	1	493	GL	-0.022399388740889	0.01739061748226	0.198616394021196
M12	C8	R2	lambda	0.997728242222554	494	M	-0.583372380964135	0.0242591285645063	8.10931759458496e-76
M12	C8	R2	lambda	0.999086421341589	494	B	-0.215241270881363	0.053303345692641	6.64154682099635e-05
M12	C8	R2	lambda	1	494	MR	-0.469552489520231	0.0516321370094275	7.77635220998489e-18
M12	C8	R2	lambda	0.999849309957012	494	AD	0.0324239656776401	0.0413783774485496	0.433809692973771
M12	C8	R2	lambda	0.999495272195227	494	FS	0.0422248414749743	0.0225023202082065	0.0614303821655677
M12	C8	R2	lambda	1	494	FM	0.000163970611626846	0.0142712361985348	0.990839478560393
M12	C8	R2	lambda	1	494	GS	-0.0225208943747581	0.0344001694246537	0.513115189849306
M12	C8	R2	lambda	1	494	WA	0.0121477332225987	0.0155621451159603	0.435579082491425
M12	C8	R2	lambda	1	494	II	-0.00866687403137065	0.0192670530445765	0.653118911755456
M12	C8	R2	lambda	1	494	NO	0.00115152449559771	0.0215496531516661	0.957415915550172
M12	C8	R2	lambda	1	494	GL	-0.0216816975536375	0.0166923694256521	0.194858866408169
M12	C8	R2	lambda	0.997466122848314	495	M	-0.568131525051208	0.0232525601444222	2.52502243556895e-77
M12	C8	R2	lambda	0.997967358925364	495	B	-0.151878647424148	0.0511424167479716	0.00318880557242545
M12	C8	R2	lambda	1	495	MR	-0.512254484807213	0.0486798400012432	1.23131426537621e-22
M12	C8	R2	lambda	1	495	AD	0.0131064475963703	0.0406743627416759	0.747472919857128
M12	C8	R2	lambda	1	495	FS	0.0544436210088056	0.023148007061508	0.0192321579689163
M12	C8	R2	lambda	1	495	FM	-0.00807155612695046	0.0128597071250548	0.530640256658297
M12	C8	R2	lambda	1	495	GS	-0.0168963733520916	0.0331569336858138	0.610666927801002
M12	C8	R2	lambda	1	495	WA	0.00311272914898325	0.0143711488630528	0.828652195815706
M12	C8	R2	lambda	1	495	II	-0.00144486007873942	0.0182430386468401	0.936919367591606
M12	C8	R2	lambda	1	495	NO	-0.00283049746584216	0.0197396969956764	0.886065982962962
M12	C8	R2	lambda	1	495	GL	-0.0136033903129232	0.0163065826400006	0.404738848402842
M12	C8	R2	lambda	0.995679009695923	496	M	-0.565158793961134	0.0234839124000462	6.87924716077021e-76
M12	C8	R2	lambda	0.998149220700033	496	B	-0.25199688425611	0.0518294959124108	1.76612838992277e-06
M12	C8	R2	lambda	1	496	MR	-0.409420516043747	0.0520027655734433	4.56132071787335e-14
M12	C8	R2	lambda	1	496	AD	0.0171324071656123	0.0354167934475286	0.62887690014149
M12	C8	R2	lambda	1	496	FS	0.0548835613174936	0.0211071662553404	0.00971424122427172
M12	C8	R2	lambda	1	496	FM	-0.0138870479597449	0.0151421128612332	0.35972341183489
M12	C8	R2	lambda	1	496	GS	-0.0472826881231957	0.0337123070324161	0.161657374669639
M12	C8	R2	lambda	1	496	WA	0.00497313999037666	0.0158826753343017	0.754381871825599
M12	C8	R2	lambda	1	496	II	-0.0100326701785458	0.0174020436981498	0.564641286105008
M12	C8	R2	lambda	1	496	NO	-0.0153771645043397	0.0218922615467726	0.482907790279161
M12	C8	R2	lambda	1	496	GL	-0.0257844754557722	0.0169810708137975	0.129836677966972
M12	C8	R2	lambda	0.99709862114833	497	M	-0.592684035846764	0.0240782474868491	4.94091066415952e-78
M12	C8	R2	lambda	0.997624998992636	497	B	-0.179401917935004	0.0558427896789084	0.00143881733507956
M12	C8	R2	lambda	1	497	MR	-0.534306822415654	0.0477332720068575	5.19790682935826e-25
M12	C8	R2	lambda	0.99797016473872	497	AD	0.0328656675984004	0.0418420596020923	0.432712703027741
M12	C8	R2	lambda	0.997952324398641	497	FS	0.0587781388606165	0.0247411575106157	0.0180571083923267
M12	C8	R2	lambda	1	497	FM	-0.000942818236575896	0.0141916551917224	0.947070232732433
M12	C8	R2	lambda	1	497	GS	-0.00909518448276969	0.0327337598383799	0.781291861397442
M12	C8	R2	lambda	1	497	WA	0.01409623997943	0.0161950743837204	0.384688990870258
M12	C8	R2	lambda	1	497	II	-0.00446953828763296	0.0190610074150078	0.814748062577936
M12	C8	R2	lambda	1	497	NO	0.0122237454001405	0.021829257192824	0.575867050819004
M12	C8	R2	lambda	1	497	GL	-0.0245547380421632	0.0173865977640306	0.158782258588745
M12	C8	R2	lambda	0.997500879681529	499	M	-0.594276407778253	0.0230350040621017	1.31054413796309e-82
M12	C8	R2	lambda	0.998457001931501	499	B	-0.18193035692714	0.0511515342102182	0.000427859813794507
M12	C8	R2	lambda	1	499	MR	-0.499002081238197	0.0479781243455704	3.27882961971929e-22
M12	C8	R2	lambda	0.996185027954039	499	AD	0.0200114865035615	0.0431923567730315	0.643431205960055
M12	C8	R2	lambda	0.99596416583963	499	FS	0.0451653036368239	0.0245361616878789	0.0665096447161488
M12	C8	R2	lambda	1	499	FM	-0.0107514620715597	0.0140401023247983	0.444337891677807
M12	C8	R2	lambda	1	499	GS	-0.00881989715871426	0.0326478586302905	0.787205012977098
M12	C8	R2	lambda	1	499	WA	0.00912193651993426	0.0152294071085108	0.549589208307319
M12	C8	R2	lambda	1	499	II	0.00497357948189877	0.0156802770684158	0.751295286076091
M12	C8	R2	lambda	1	499	NO	0.0119269105757111	0.0197553797044066	0.5464247224105
M12	C8	R2	lambda	1	499	GL	-0.0162699815648301	0.0153140289495888	0.288797576516155
M12	C8	R2	lambda	0.997758838273091	501	M	-0.571081225720675	0.0243450563343079	1.68133838921335e-73
M12	C8	R2	lambda	0.999281496812121	501	B	-0.269318713825601	0.0503490169154772	1.61113194396966e-07
M12	C8	R2	lambda	1	501	MR	-0.481635951590961	0.0504109146531083	2.4394522929038e-19
M12	C8	R2	lambda	0.998945215550473	501	AD	0.0468985428789841	0.0413811975928683	0.257855971348466
M12	C8	R2	lambda	0.99894226922723	501	FS	0.0361473052898018	0.022561105062545	0.110022222984407
M12	C8	R2	lambda	1	501	FM	-0.00379209539352318	0.0116715986394758	0.745454135087898
M12	C8	R2	lambda	1	501	GS	-0.0145888701416063	0.0343961409222856	0.671726899657771
M12	C8	R2	lambda	1	501	WA	0.00435032841988603	0.011803240842381	0.712675137434905
M12	C8	R2	lambda	1	501	II	8.37387876966387e-05	0.0170704550112953	0.996088868480409
M12	C8	R2	lambda	1	501	NO	0.00613244035761322	0.0188159589791097	0.74468708561314
M12	C8	R2	lambda	1	501	GL	-0.016296807410616	0.0160779803611683	0.311489476150958
M12	C8	R2	lambda	0.998369671448377	502	M	-0.58291542078975	0.0234796179555218	7.43890394849509e-79
M12	C8	R2	lambda	0.999403362295733	502	B	-0.204228543394006	0.0556045953920591	0.000277776422468352
M12	C8	R2	lambda	1	502	MR	-0.487634101669876	0.0535748474992103	7.34280166820865e-18
M12	C8	R2	lambda	0.999363317649219	502	AD	0.0439194286034944	0.0415708196193198	0.291474267841586
M12	C8	R2	lambda	0.999159798316792	502	FS	0.0455941765345909	0.0234553887148574	0.0527194285575857
M12	C8	R2	lambda	1	502	FM	-0.00677350554628969	0.013982318896163	0.628385548548131
M12	C8	R2	lambda	1	502	GS	-0.0153738390159558	0.0331996200092581	0.64360504257089
M12	C8	R2	lambda	1	502	WA	0.0139867719859555	0.0167823270162641	0.405186365770573
M12	C8	R2	lambda	1	502	II	0.00137325729873776	0.0183478196856715	0.940381157799132
M12	C8	R2	lambda	1	502	NO	0.00753293547284274	0.022221797474462	0.734826989156298
M12	C8	R2	lambda	1	502	GL	-0.015445836562261	0.0159743136584599	0.334272760019761
M12	C8	R2	lambda	0.998804972822212	503	M	-0.574921770130158	0.0232121833558017	1.25344119516834e-78
M12	C8	R2	lambda	1	503	B	-0.170300217166179	0.0477567050533316	0.000413486434039018
M12	C8	R2	lambda	1	503	MR	-0.459003099528873	0.0555298313764419	3.05091936929289e-15
M12	C8	R2	lambda	1	503	AD	-0.0129491631458321	0.0346371238928385	0.708741982347663
M12	C8	R2	lambda	1	503	FS	0.0402221231916542	0.0212648849848291	0.0593927394682292
M12	C8	R2	lambda	1	503	FM	0.00464534741396803	0.0151800159878855	0.759776056062766
M12	C8	R2	lambda	1	503	GS	-0.0232494992079139	0.0336248625688593	0.489756850405552
M12	C8	R2	lambda	1	503	WA	0.0165834334262241	0.0159726059150893	0.299888656493629
M12	C8	R2	lambda	1	503	II	-0.00141901402392182	0.0175043496690606	0.935436592339303
M12	C8	R2	lambda	1	503	NO	0.0140742967863932	0.0212267331525956	0.507749149309143
M12	C8	R2	lambda	1	503	GL	-0.00783037888074123	0.0161973782018998	0.629098107381736
M12	C8	R2	lambda	0.995976856933735	504	M	-0.584406113188711	0.0255386219312671	3.13088101578396e-71
M12	C8	R2	lambda	0.996941385490143	504	B	-0.177829956301452	0.0560725857667184	0.00165257790592172
M12	C8	R2	lambda	1	504	MR	-0.557157588964984	0.0416644851006625	3.93490726328964e-33
M12	C8	R2	lambda	0.997575595962916	504	AD	0.0512225498346385	0.0413778904280477	0.216579952970252
M12	C8	R2	lambda	0.997536494668913	504	FS	0.0488873300825312	0.0233622110884317	0.037112556215088
M12	C8	R2	lambda	1	504	FM	-0.00906306505946087	0.0127890074219296	0.479013708078668
M12	C8	R2	lambda	1	504	GS	-0.0143161148261221	0.0334649160227044	0.66906825473238
M12	C8	R2	lambda	1	504	WA	0.01708558167346	0.014883445839061	0.251785603201645
M12	C8	R2	lambda	1	504	II	0.0111582268770972	0.0189286663459058	0.555922985179632
M12	C8	R2	lambda	1	504	NO	0.00633101596294174	0.0212186881975587	0.765602653947534
M12	C8	R2	lambda	1	504	GL	-0.0119837748981386	0.016824137487451	0.476769663979523
M12	C8	R2	lambda	0.997646102149351	505	M	-0.592884288188141	0.0238472522643884	5.42593686596606e-79
M12	C8	R2	lambda	0.998445199805044	505	B	-0.174141584859476	0.0532746419714798	0.00118863671718066
M12	C8	R2	lambda	1	505	MR	-0.522521382235311	0.0493258970987501	6.99385908668307e-23
M12	C8	R2	lambda	0.998012744564819	505	AD	0.0425352114782125	0.0428792572493219	0.321898259266402
M12	C8	R2	lambda	0.997887488159432	505	FS	0.0453297307916465	0.0239984482741268	0.0597441811537436
M12	C8	R2	lambda	1	505	FM	0.00250106073914506	0.0134168420795593	0.852231223537539
M12	C8	R2	lambda	1	505	GS	-0.0159934327362728	0.0324518655627652	0.62244322154048
M12	C8	R2	lambda	1	505	WA	0.0146058688264364	0.0153484400004167	0.341960264996505
M12	C8	R2	lambda	1	505	II	-0.000962635994989029	0.0175234660228853	0.956223034435502
M12	C8	R2	lambda	1	505	NO	0.00593863754216561	0.0203417578282201	0.770507593643568
M12	C8	R2	lambda	1	505	GL	-0.0184834547705675	0.0162958349521419	0.257491224347016
M12	C8	R2	lambda	0.996921358731037	507	M	-0.587125956137134	0.0238046280244107	3.17259068053872e-78
M12	C8	R2	lambda	0.997464814043337	507	B	-0.176481885935651	0.053846001114375	0.00115337400531415
M12	C8	R2	lambda	1	507	MR	-0.513156915884351	0.0454098556480592	2.14216376984441e-25
M12	C8	R2	lambda	0.995612855856058	507	AD	0.0453348326520359	0.0441093141965039	0.304765437220213
M12	C8	R2	lambda	0.995568577796261	507	FS	0.0459481716131425	0.0234924401000835	0.0512824688371496
M12	C8	R2	lambda	1	507	FM	0.00293278057997481	0.0146425379601024	0.841370373214879
M12	C8	R2	lambda	1	507	GS	-0.0304188259894285	0.0330884115869863	0.358572588238266
M12	C8	R2	lambda	1	507	WA	0.00705828928228724	0.0157622205499349	0.654581746416656
M12	C8	R2	lambda	1	507	II	0.00624729956242594	0.0177412286463538	0.724954242274725
M12	C8	R2	lambda	1	507	NO	0.00653961225114447	0.0222132368589779	0.768630184005138
M12	C8	R2	lambda	1	507	GL	-0.019708161700962	0.0167106724084927	0.239073183331372
M12	C8	R2	lambda	0.999357606765431	508	M	-0.582938239182254	0.0229579118317221	4.83426017991066e-81
M12	C8	R2	lambda	1	508	B	-0.198675668861922	0.0532992761337367	0.00022579106330448
M12	C8	R2	lambda	1	508	MR	-0.468739424636324	0.0565058097094598	2.48092494489687e-15
M12	C8	R2	lambda	0.998553324467199	508	AD	0.0287979402021811	0.0424469166138948	0.497939852420226
M12	C8	R2	lambda	0.998596740189492	508	FS	0.0464055580861875	0.0246142420512411	0.0602228153927348
M12	C8	R2	lambda	1	508	FM	0.00623019255872219	0.0137787723289987	0.651438774241923
M12	C8	R2	lambda	1	508	GS	-0.0138946312709968	0.0324737312806033	0.669011358461752
M12	C8	R2	lambda	1	508	WA	0.0128406447858805	0.0157334441987556	0.414988243416637
M12	C8	R2	lambda	1	508	II	-0.00148582785117242	0.0153236506222686	0.922812537176478
M12	C8	R2	lambda	1	508	NO	0.0115376068958091	0.0204732818109671	0.573434506448532
M12	C8	R2	lambda	1	508	GL	-0.0129893458337349	0.0159750147668121	0.41672753042233
M12	C8	R2	lambda	0.99629194402517	509	M	-0.573017944358505	0.023545372758281	5.99939513653113e-77
M12	C8	R2	lambda	0.998103825266511	509	B	-0.213572386072486	0.0464747255015492	6.05944647451805e-06
M12	C8	R2	lambda	1	509	MR	-0.515255215637751	0.0494384637423925	2.7606196715504e-22
M12	C8	R2	lambda	0.998466226525751	509	AD	0.0378996303117089	0.0416585114479319	0.363573914086366
M12	C8	R2	lambda	0.998497788101427	509	FS	0.0611927866326233	0.0258687590412869	0.0185546014684811
M12	C8	R2	lambda	1	509	FM	0.00469163819536496	0.0141671505348483	0.740722306141655
M12	C8	R2	lambda	1	509	GS	-0.0148312480311753	0.0324152317419535	0.647572174347697
M12	C8	R2	lambda	1	509	WA	0.0120404463798771	0.0155706471338841	0.439890165132173
M12	C8	R2	lambda	1	509	II	3.84656912265288e-05	0.0182985910801853	0.99832398398768
M12	C8	R2	lambda	1	509	NO	0.0117101789584545	0.02043625147387	0.567015488393283
M12	C8	R2	lambda	1	509	GL	-0.012702224112437	0.0161287879517752	0.43150874133361
M12	C8	R2	lambda	0.996908372594408	510	M	-0.580109092407416	0.0243793248711824	7.9215993061856e-75
M12	C8	R2	lambda	0.99846234568985	510	B	-0.20148539445602	0.052028398858561	0.000128748562874564
M12	C8	R2	lambda	1	510	MR	-0.515027466731146	0.0487034680104163	8.1166692620834e-23
M12	C8	R2	lambda	0.997830980651036	510	AD	0.0569668489301808	0.0424333446508674	0.180308367343139
M12	C8	R2	lambda	0.997808802903711	510	FS	0.0606531891154131	0.0254771668837203	0.0178195391868094
M12	C8	R2	lambda	1	510	FM	-0.00585456508417417	0.0118305026688634	0.621006637713408
M12	C8	R2	lambda	1	510	GS	-0.0116865559252166	0.033269698206914	0.72560289118859
M12	C8	R2	lambda	1	510	WA	0.00951484685572487	0.0157780221015948	0.54687772143887
M12	C8	R2	lambda	1	510	II	-0.00235333896681047	0.0171986605939686	0.891243559283884
M12	C8	R2	lambda	1	510	NO	-0.00413424057658705	0.0202641763998598	0.838461758773627
M12	C8	R2	lambda	1	510	GL	-0.0219533362719266	0.0156406242666089	0.161347682168944
M12	C8	R2	lambda	0.996456079230787	511	M	-0.597171069051377	0.0237074277862332	2.92403857401952e-80
M12	C8	R2	lambda	0.99687056053214	511	B	-0.129522921702014	0.0562479085758965	0.021887721956329
M12	C8	R2	lambda	1	511	MR	-0.567329655785602	0.0397158619118906	1.13858553683418e-36
M12	C8	R2	lambda	0.996522718352078	511	AD	0.0349128220228647	0.0432655155092986	0.420250246243552
M12	C8	R2	lambda	0.996640004838006	511	FS	0.0637312603669204	0.0248043934316315	0.0106060072780924
M12	C8	R2	lambda	1	511	FM	-0.00683451232572049	0.0102289766733565	0.504483249476479
M12	C8	R2	lambda	1	511	GS	-0.000529045565508694	0.0337944543800681	0.987518858981238
M12	C8	R2	lambda	1	511	WA	0.028206519265331	0.0146488793279361	0.0549924344534325
M12	C8	R2	lambda	1	511	II	0.00600891930351528	0.0174238699962759	0.730406281372658
M12	C8	R2	lambda	1	511	NO	-0.00461606790305086	0.0146953727789889	0.753624183041522
M12	C8	R2	lambda	1	511	GL	-0.0175351154351689	0.0161063300634079	0.277053075624016
M8	C8	R2	lambda	0.996460164939816	515	M	-0.585714930430629	0.0242638088046945	3.54186826422655e-76
M8	C8	R2	lambda	0.997121379455177	515	B	-0.176620065625514	0.060738972703178	0.00387408723582488
M8	C8	R2	lambda	0.999184826694548	515	MR	-0.448080953080684	0.0545613862864681	4.43082466223074e-15
M8	C8	R2	lambda	0.997502057635433	515	AD	0.0536075913507988	0.0410221915846633	0.192145269316796
M8	C8	R2	lambda	0.997372606181256	515	FS	0.0390203044376987	0.0221095651063983	0.07846678998187
M8	C8	R2	lambda	0.999717848778702	515	FM	-0.000618807122168768	0.0154929550360685	0.968163112330072
M8	C8	R2	lambda	1	515	GS	-0.086299146322373	0.0349947533513554	0.0141480430938466
M8	C8	R2	lambda	1	515	WA	0.000317223736700761	0.0166155702597729	0.984778849284412
M8	C8	R2	lambda	1	515	II	-0.0117574055161703	0.0185617572201675	0.526882155521906
M8	C8	R2	lambda	1	515	NO	-0.0179265337864484	0.0219825710694732	0.415361971868608
M8	C8	R2	lambda	1	515	GL	-0.0418230391971983	0.0180195450724416	0.0208805181700079
M12	C8	R2	lambda	0.995348812465198	519	M	-0.57168670707027	0.0231834094757766	3.31966667519245e-78
M12	C8	R2	lambda	0.997870984803827	519	B	-0.250695468995704	0.0491623497438451	5.62553183044527e-07
M12	C8	R2	lambda	1	519	MR	-0.461448124124256	0.0458472383809899	4.6784137151498e-21
M12	C8	R2	lambda	0.996223852301781	519	AD	0.0420138604954335	0.0419556486797421	0.317335305230637
M12	C8	R2	lambda	0.996171144440366	519	FS	0.0429200050438715	0.0231955453432262	0.0651121766358659
M12	C8	R2	lambda	1	519	FM	-0.0103453085976146	0.0129704074347971	0.425646276287892
M12	C8	R2	lambda	1	519	GS	-0.0114081540846939	0.0317176640510038	0.719308455406026
M12	C8	R2	lambda	1	519	WA	0.0131686856643411	0.0145733639495073	0.366834655633873
M12	C8	R2	lambda	1	519	II	-0.00335505967526935	0.0162008553838498	0.836061636027987
M12	C8	R2	lambda	1	519	NO	-0.00782515108859401	0.0199678847462033	0.69538662835209
M12	C8	R2	lambda	1	519	GL	-0.0199331349571784	0.0151740405299444	0.189855127502321
M12	C8	R2	lambda	0.997266470761987	520	M	-0.583344059750277	0.0238593053217731	2.18207076225675e-77
M12	C8	R2	lambda	0.998518147248803	520	B	-0.196161277956828	0.0506950477789531	0.000130361877138192
M12	C8	R2	lambda	1	520	MR	-0.488245702698405	0.0521767416480921	1.08461379539284e-18
M12	C8	R2	lambda	0.998994692014346	520	AD	0.0446114756522685	0.0409095783310137	0.276251950215985
M12	C8	R2	lambda	0.9989289368602	520	FS	0.0496560354092241	0.0237375540396875	0.0371759979785118
M12	C8	R2	lambda	1	520	FM	0.00216119580861157	0.0155916166409835	0.889837092561724
M12	C8	R2	lambda	1	520	GS	-0.00653382387100254	0.0339369493765158	0.847441994856081
M12	C8	R2	lambda	1	520	WA	0.0141342673771685	0.016426561876257	0.390140991960383
M12	C8	R2	lambda	1	520	II	-0.00699847021459178	0.0181085281482836	0.699386198173527
M12	C8	R2	lambda	1	520	NO	0.00579941998709336	0.0216877747925417	0.789318986690318
M12	C8	R2	lambda	1	520	GL	-0.0159127046582491	0.0172823559664741	0.357834535497461
M12	C8	R2	lambda	0.995293808818332	521	M	-0.574507891468737	0.0236692073459364	1.070368637883e-76
M12	C8	R2	lambda	0.996494416619321	521	B	-0.165235954047313	0.0517387519245535	0.00153381908871856
M12	C8	R2	lambda	1	521	MR	-0.548266313942552	0.0394869218082875	4.1274205715877e-35
M12	C8	R2	lambda	0.995929886288063	521	AD	0.0332525091005289	0.044715870065328	0.457596073941019
M12	C8	R2	lambda	0.995786385778234	521	FS	0.0538666236284985	0.0244193749343174	0.028046134669531
M12	C8	R2	lambda	1	521	FM	-0.00833368375402414	0.0116640962760564	0.475417781414596
M12	C8	R2	lambda	1	521	GS	0.000614569891856723	0.0300417757739675	0.983690533997794
M12	C8	R2	lambda	1	521	WA	-0.00263150318871902	0.0118595716613476	0.824532691998186
M12	C8	R2	lambda	1	521	II	0.00421706719399727	0.017354949925532	0.808159352869633
M12	C8	R2	lambda	1	521	NO	-0.000924640538538196	0.0199153379272119	0.9629958484258
M12	C8	R2	lambda	1	521	GL	-0.011992291913367	0.0156292563653301	0.443437050363456
M12	C8	R2	lambda	0.997253045185093	523	M	-0.591797260966806	0.0240192929300283	4.00282313931577e-78
M12	C8	R2	lambda	0.998342242554279	523	B	-0.171026943053604	0.0530784035080091	0.00139315216987064
M12	C8	R2	lambda	1	523	MR	-0.519566054994183	0.0470620048789095	1.84323651982238e-24
M12	C8	R2	lambda	0.99636208608844	523	AD	0.0530471394084444	0.0424205365452731	0.211954893740203
M12	C8	R2	lambda	0.996216799926453	523	FS	0.0476600420266079	0.0240491660464903	0.0482931327609655
M12	C8	R2	lambda	1	523	FM	-0.00405999383951344	0.0114544135969414	0.723219725884118
M12	C8	R2	lambda	1	523	GS	-0.0257961414338896	0.0320184530011692	0.420992685873632
M12	C8	R2	lambda	1	523	WA	0.00417948539650131	0.0150618079538987	0.78157185334107
M12	C8	R2	lambda	1	523	II	0.00216728019344427	0.0160289654256713	0.892525197182155
M12	C8	R2	lambda	1	523	NO	-0.00209092127362454	0.0186130310349586	0.910622763909036
M12	C8	R2	lambda	1	523	GL	-0.0211788795123977	0.0155826413807032	0.175005328512593
M12	C8	R2	lambda	0.998731883016578	524	M	-0.587197529766209	0.0218743276974313	1.35512741926947e-86
M12	C8	R2	lambda	0.999530296955173	524	B	-0.162379745320277	0.0499428780897939	0.00126169225155889
M12	C8	R2	lambda	1	524	MR	-0.488701881461266	0.0539903745900556	1.06569928452366e-17
M12	C8	R2	lambda	0.99578417481283	524	AD	0.043175824133159	0.0436415036687282	0.323189356312444
M12	C8	R2	lambda	0.99572806437169	524	FS	0.0547907600195998	0.0253671872158283	0.0314642917067834
M12	C8	R2	lambda	1	524	FM	0.00264130144370481	0.0149067873297766	0.859464824995614
M12	C8	R2	lambda	1	524	GS	-0.0173384093667527	0.0319343021926734	0.587522733724344
M12	C8	R2	lambda	1	524	WA	0.015420127849887	0.0155579033765142	0.322313777897624
M12	C8	R2	lambda	1	524	II	0.00860768253001228	0.0165301310160205	0.602894051667238
M12	C8	R2	lambda	1	524	NO	0.00634429164946754	0.0207578476655658	0.760070273265816
M12	C8	R2	lambda	1	524	GL	-0.0227819319705345	0.0165818712127076	0.170375958938649
M12	C8	R2	lambda	0.997290824571389	525	M	-0.591215345549375	0.0242520851471314	4.1441550113748e-77
M12	C8	R2	lambda	0.997862123508459	525	B	-0.144020289650364	0.0520462373885808	0.00595866330451076
M12	C8	R2	lambda	1	525	MR	-0.508578672618039	0.0448036066332543	1.40515658303295e-25
M12	C8	R2	lambda	0.99761736894253	525	AD	0.0295340497711113	0.0419220970488461	0.481593640112831
M12	C8	R2	lambda	0.998074127276009	525	FS	0.0716272412218303	0.0232383476399067	0.00221857672436094
M12	C8	R2	lambda	1	525	FM	0.0046035308183533	0.0145342194380736	0.75163443952321
M12	C8	R2	lambda	1	525	GS	-0.0275673122695167	0.0341855943028289	0.420568550286637
M12	C8	R2	lambda	1	525	WA	0.0103047223420433	0.014756215275486	0.485443396547305
M12	C8	R2	lambda	1	525	II	0.0126572500062138	0.015558723306687	0.416489029542658
M12	C8	R2	lambda	1	525	NO	0.00225442267414683	0.0202391521569107	0.911373269707612
M12	C8	R2	lambda	1	525	GL	-0.0166057169346193	0.0156690595656196	0.289998105962586
M12	C8	R2	lambda	0.995810472214974	526	M	-0.577731408494396	0.0235242027822476	8.15489603519893e-78
M12	C8	R2	lambda	0.996600800780624	526	B	-0.122901513118033	0.0510491822164754	0.0165845641479682
M12	C8	R2	lambda	1	526	MR	-0.57531472965781	0.0324565109490283	2.10358696997877e-50
M12	C8	R2	lambda	0.996292308476592	526	AD	0.0368875491444862	0.0448521678014515	0.411398145445858
M12	C8	R2	lambda	0.996189357923638	526	FS	0.0498015122873972	0.0252146503214226	0.0490487669935906
M12	C8	R2	lambda	1	526	FM	-0.00769979763429311	0.0119055784937498	0.518231139111612
M12	C8	R2	lambda	1	526	GS	-0.00910288648136695	0.0318907160482942	0.775478842098109
M12	C8	R2	lambda	1	526	WA	0.0114603557703294	0.0133152419746281	0.390007539724551
M12	C8	R2	lambda	1	526	II	-0.0111441076699506	0.014353360785246	0.438042954167764
M12	C8	R2	lambda	1	526	NO	0.00169161731252275	0.018738486821988	0.928121670015104
M12	C8	R2	lambda	1	526	GL	-0.02760379780941	0.0151784281832913	0.0698490432724612
M12	C8	R2	lambda	0.99808624309296	527	M	-0.595544677247412	0.0244649406483521	5.68304072790257e-77
M12	C8	R2	lambda	0.998237628266583	527	B	-0.183535232023051	0.0586958948943479	0.00191642338394858
M12	C8	R2	lambda	1	527	MR	-0.459857469521625	0.0464423951020597	1.6757134759822e-20
M12	C8	R2	lambda	0.998292502938978	527	AD	0.0327992672276159	0.0413859909884817	0.428596882692282
M12	C8	R2	lambda	0.998005699743937	527	FS	0.0390912511060852	0.0214083878270967	0.0687127549247273
M12	C8	R2	lambda	1	527	FM	0.00458282870682551	0.0149307319516899	0.759074737016426
M12	C8	R2	lambda	1	527	GS	-0.00752011717080131	0.0342293990028686	0.826236974542348
M12	C8	R2	lambda	1	527	WA	0.016855247867774	0.0163102023892258	0.302136655326247
M12	C8	R2	lambda	1	527	II	-0.00821618275565945	0.0189781210881303	0.665339099874302
M12	C8	R2	lambda	1	527	NO	7.90759445306599e-05	0.0210187247848691	0.997000432349789
M12	C8	R2	lambda	1	527	GL	-0.00767999993968748	0.016813905638961	0.648131793227158
M12	C8	R2	lambda	0.999075689377606	528	M	-0.593973045617845	0.0234139315097621	5.94295155263126e-81
M12	C8	R2	lambda	1	528	B	-0.16882794451528	0.0567659957799781	0.00314473362214421
M12	C8	R2	lambda	1	528	MR	-0.473486553970548	0.0524461236308972	1.26872257294054e-17
M12	C8	R2	lambda	0.999119424781863	528	AD	0.0389879273260889	0.0422806846221428	0.357104062226333
M12	C8	R2	lambda	0.999089413674218	528	FS	0.0580732068359099	0.0243540711162703	0.0176372305198089
M12	C8	R2	lambda	1	528	FM	-0.00613926103475565	0.0147301719449697	0.677097535862895
M12	C8	R2	lambda	1	528	GS	-0.0199564163468931	0.0351615681507785	0.570701732525515
M12	C8	R2	lambda	1	528	WA	0.0166078536519745	0.0162776521341396	0.308312126882395
M12	C8	R2	lambda	1	528	II	0.000199607394248104	0.0178848078269257	0.991101723429473
M12	C8	R2	lambda	1	528	NO	0.00336057758666914	0.0214205522981621	0.875427803483564
M12	C8	R2	lambda	1	528	GL	-0.0160203822279741	0.0175155813323053	0.361030907652254
M12	C8	R2	lambda	0.995909977825955	530	M	-0.580395489571938	0.0241042218662243	6.12968284423818e-76
M12	C8	R2	lambda	0.998226488669923	530	B	-0.212375736261251	0.0504233340552384	3.23406631210979e-05
M12	C8	R2	lambda	1	530	MR	-0.48637244873552	0.049649727007029	3.80251644937349e-20
M12	C8	R2	lambda	0.99957702690217	530	AD	0.0630571005803738	0.0429460395133726	0.142929627930811
M12	C8	R2	lambda	0.999377235234662	530	FS	0.0439564578170772	0.0252562949703795	0.0826724891318949
M12	C8	R2	lambda	1	530	FM	0.00114386407017142	0.0144624134583768	0.937005144011178
M12	C8	R2	lambda	1	530	GS	-0.0164351412869466	0.0310601825977085	0.597050580998784
M12	C8	R2	lambda	1	530	WA	0.00985452721658059	0.0145510869718862	0.498712420292145
M12	C8	R2	lambda	1	530	II	-0.00850856904636885	0.0189839011576463	0.654293252565419
M12	C8	R2	lambda	1	530	NO	0.00403063443798756	0.0225160318346194	0.858034781827212
M12	C8	R2	lambda	1	530	GL	-0.024713260629988	0.0172208778959731	0.152184801688745
M12	C8	R2	lambda	0.998065910270966	531	M	-0.582608282319454	0.0239388123682471	5.9650362828572e-77
M12	C8	R2	lambda	0.999478393822093	531	B	-0.206397495957275	0.0524153546233802	9.94827510151292e-05
M12	C8	R2	lambda	1	531	MR	-0.495796483270091	0.0511128315960133	7.97822900500881e-20
M12	C8	R2	lambda	0.999604455374929	531	AD	0.0378894811103575	0.0429555001148596	0.378351287080278
M12	C8	R2	lambda	1	531	FS	0.0700687950872193	0.023285785128046	0.00281200581692091
M12	C8	R2	lambda	1	531	FM	-0.00161298155081946	0.0141805636269615	0.909505355692181
M12	C8	R2	lambda	1	531	GS	-0.0214234026039972	0.0340506384832329	0.529659918097931
M12	C8	R2	lambda	1	531	WA	0.0197545665180477	0.0159036980935561	0.215034752911035
M12	C8	R2	lambda	1	531	II	0.00218628253351066	0.018235921173145	0.904641640348656
M12	C8	R2	lambda	1	531	NO	0.00267739364700866	0.0220837450150819	0.903573770949234
M12	C8	R2	lambda	1	531	GL	-0.0147352727572797	0.0148026892372956	0.320227471181993
M12	C8	R2	lambda	0.996765175141372	532	M	-0.595051267904499	0.0244212914517865	4.60908508982116e-77
M12	C8	R2	lambda	0.997673251599251	532	B	-0.168583541045649	0.0548779820508944	0.00229506111783859
M12	C8	R2	lambda	1	532	MR	-0.533896263280121	0.0458908335770711	1.31951466501914e-26
M12	C8	R2	lambda	0.998652565900376	532	AD	0.0448824744221168	0.0436165042660683	0.30418258730965
M12	C8	R2	lambda	0.998598765125955	532	FS	0.0549386828651277	0.0242852103681266	0.0243013225174698
M12	C8	R2	lambda	1	532	FM	-0.00295396647228	0.0131521319312022	0.822423565954639
M12	C8	R2	lambda	1	532	GS	-0.0225448772822252	0.033518053872667	0.501641312441556
M12	C8	R2	lambda	1	532	WA	0.0141369310793956	0.0157264366581913	0.369321733133329
M12	C8	R2	lambda	1	532	II	0.00330826661958522	0.0186849700168811	0.859570028295314
M12	C8	R2	lambda	1	532	NO	-0.00267495864634987	0.0186068084611771	0.885773047607903
M12	C8	R2	lambda	1	532	GL	-0.00668413216858051	0.0157463379920092	0.671478400681162
M12	C8	R2	lambda	0.997970450952687	533	M	-0.58749101157152	0.0239593353741895	1.15372758416641e-77
M12	C8	R2	lambda	0.998500063223878	533	B	-0.189671294258893	0.0552493537111635	0.000669323033815279
M12	C8	R2	lambda	1	533	MR	-0.501902418674351	0.0510874386513344	3.05411107820984e-20
M12	C8	R2	lambda	0.998442480668578	533	AD	0.0351793845586766	0.0425228937851709	0.408631378457456
M12	C8	R2	lambda	0.998338827528935	533	FS	0.0500572421481502	0.0246447266836558	0.0430011807052115
M12	C8	R2	lambda	1	533	FM	0.00539293774726653	0.0162628116481082	0.740383873178727
M12	C8	R2	lambda	1	533	GS	-0.0244507189075152	0.0336877933284744	0.468452724983616
M12	C8	R2	lambda	1	533	WA	0.0202249230408612	0.0167325418226409	0.22760382400167
M12	C8	R2	lambda	1	533	II	-0.00100357327345004	0.0194984117160683	0.958981462595667
M12	C8	R2	lambda	1	533	NO	0.00706524675864099	0.0218103464294318	0.74618194571115
M12	C8	R2	lambda	1	533	GL	-0.0115200509648813	0.0169815564841828	0.497988402031404
M12	C8	R2	lambda	0.997018285552455	534	M	-0.581510709855795	0.0235448796325847	2.34806153791757e-78
M12	C8	R2	lambda	0.998249203142504	534	B	-0.196255107461349	0.0502223991354128	0.000112083694023593
M12	C8	R2	lambda	1	534	MR	-0.50644885603247	0.0494295243263802	1.12260858251211e-21
M12	C8	R2	lambda	0.996230494027796	534	AD	0.0264851710374853	0.043374737281834	0.541854503085648
M12	C8	R2	lambda	0.99626987325601	534	FS	0.0590091295965789	0.0243195766274262	0.015758195113178
M12	C8	R2	lambda	1	534	FM	-0.00439484034846242	0.0149778410894247	0.76937541052662
M12	C8	R2	lambda	1	534	GS	-0.00626874994286153	0.033426042643059	0.851347131300582
M12	C8	R2	lambda	1	534	WA	0.017505304453236	0.0154719592200231	0.258668220799901
M12	C8	R2	lambda	1	534	II	0.00739612070486879	0.0173385206647875	0.669959759471004
M12	C8	R2	lambda	1	534	NO	0.0106553858171454	0.0215579504772641	0.621435800863819
M12	C8	R2	lambda	1	534	GL	-0.0206411716906554	0.0171997169258227	0.230940740744911
M12	C8	R2	lambda	0.99516692567459	535	M	-0.581598786996336	0.0243142786784937	2.56212166252019e-75
M12	C8	R2	lambda	0.997864574614709	535	B	-0.242470496616755	0.0504931367180732	2.34215971121183e-06
M12	C8	R2	lambda	1	535	MR	-0.525521759655592	0.0428812992083517	6.71733475417864e-29
M12	C8	R2	lambda	0.998639935851237	535	AD	0.0258225811037749	0.0408778422535684	0.527996894767054
M12	C8	R2	lambda	0.998697174149564	535	FS	0.0571252349254195	0.0229883897911325	0.0134272670712424
M12	C8	R2	lambda	1	535	FM	-0.00320858932150544	0.0126210279479875	0.799472671465145
M12	C8	R2	lambda	1	535	GS	-0.0191333090453474	0.0315725531018802	0.544907218156119
M12	C8	R2	lambda	1	535	WA	0.0095134769422091	0.0137062784171599	0.488091648758809
M12	C8	R2	lambda	1	535	II	-0.00614647292526151	0.0170548477389633	0.718774633627252
M12	C8	R2	lambda	1	535	NO	0.00578242616709737	0.0188418713819829	0.759112630390993
M12	C8	R2	lambda	1	535	GL	-0.0152212206062847	0.0158285909150917	0.336919745821276
M12	C8	R2	lambda	0.995979595777115	536	M	-0.569611049613698	0.0236765522337854	7.37791137507415e-76
M12	C8	R2	lambda	0.998237831689201	536	B	-0.235803791722293	0.0502536529159146	3.8975428493995e-06
M12	C8	R2	lambda	1	536	MR	-0.499689337129523	0.0445007564199231	3.88475206653047e-25
M12	C8	R2	lambda	0.997992479273192	536	AD	0.0504165116638431	0.0442098165004335	0.2549073435805
M12	C8	R2	lambda	0.997943925452662	536	FS	0.0493715307968185	0.0235068082261381	0.03642314185634
M12	C8	R2	lambda	1	536	FM	-0.00396368721205399	0.0127377844938507	0.755855097990686
M12	C8	R2	lambda	1	536	GS	-0.0234706564300298	0.0318309912912743	0.461410728635094
M12	C8	R2	lambda	1	536	WA	0.00914743088102649	0.0151240851787927	0.545694917113727
M12	C8	R2	lambda	1	536	II	0.00466303206917195	0.0170763374743036	0.784964376910495
M12	C8	R2	lambda	1	536	NO	-0.00012833804046709	0.0188163724925587	0.99456201770535
M12	C8	R2	lambda	1	536	GL	-0.018443258359453	0.015426313229443	0.232697057385677
M12	C8	R2	lambda	0.99554853971115	537	M	-0.584367770308339	0.0233607261739152	1.38140234229872e-79
M12	C8	R2	lambda	0.996511399175417	537	B	-0.186929530677259	0.0529092360036587	0.000466578314618454
M12	C8	R2	lambda	0.999317229752807	537	MR	-0.510401249321914	0.0441635074824018	2.51840637712666e-26
M12	C8	R2	lambda	0.995715647296684	537	AD	0.0255532447905661	0.0433527517828328	0.555957906715954
M12	C8	R2	lambda	0.995438427600308	537	FS	0.0454371336909059	0.0244397900329039	0.0638527770977696
M12	C8	R2	lambda	1	537	FM	0.0211261089006318	0.00929079581235851	0.0235873460926265
M12	C8	R2	lambda	1	537	GS	-0.0309608016136838	0.0309156867344774	0.317308729677565
M12	C8	R2	lambda	1	537	WA	-0.00121187914348375	0.0138490714935525	0.930320248816002
M12	C8	R2	lambda	1	537	II	0.00859819120116487	0.0145963185577732	0.556206058544493
M12	C8	R2	lambda	1	537	NO	0.0158400097263514	0.0204647226146415	0.439457991804703
M12	C8	R2	lambda	1	537	GL	-0.00481638567629649	0.0151261436955709	0.750365929975975
M12	C8	R2	lambda	0.996942701813676	539	M	-0.583675582078583	0.0240883656988842	1.55874514249228e-76
M12	C8	R2	lambda	0.997476329807785	539	B	-0.215688902251499	0.0544653256376618	9.09709797108512e-05
M12	C8	R2	lambda	1	539	MR	-0.503537698336484	0.0469055822401562	2.22130443003243e-23
M12	C8	R2	lambda	1	539	AD	0.0137020796947521	0.0348898884743156	0.694764142747773
M12	C8	R2	lambda	0.999838339557345	539	FS	0.0295927193763819	0.0217987147145921	0.175490551190706
M12	C8	R2	lambda	1	539	FM	-0.00964656269120318	0.0132190089648935	0.466038609463908
M12	C8	R2	lambda	1	539	GS	-0.0222098812389893	0.0341745503663057	0.516193568352118
M12	C8	R2	lambda	1	539	WA	0.0230470041465731	0.0165899336418162	0.165668233283326
M12	C8	R2	lambda	1	539	II	0.00114159990707417	0.0189508018469873	0.951999522356735
M12	C8	R2	lambda	1	539	NO	0.00832699103221355	0.0214745694030103	0.698435167022726
M12	C8	R2	lambda	1	539	GL	-0.0067906758575585	0.0147042673310575	0.644508134092806
M12	C8	R2	lambda	0.996949457032371	540	M	-0.581522814700785	0.0238122198713082	2.8093402971788e-77
M12	C8	R2	lambda	0.997769111492115	540	B	-0.179735488843169	0.0541375458713987	0.000996150367834258
M12	C8	R2	lambda	1	540	MR	-0.518132769407502	0.0469468853179089	1.8963663482598e-24
M12	C8	R2	lambda	0.997560130206685	540	AD	0.0440741819437157	0.0421491192298459	0.296437955638622
M12	C8	R2	lambda	0.99748534350526	540	FS	0.0504237699345993	0.0249784424693667	0.0442880876750355
M12	C8	R2	lambda	1	540	FM	-0.000371947762056762	0.0140975231070249	0.978966383038243
M12	C8	R2	lambda	1	540	GS	-0.0218159065169515	0.0332518872426731	0.512211072669968
M12	C8	R2	lambda	1	540	WA	0.00704567835719973	0.0149527741325085	0.637800750838254
M12	C8	R2	lambda	1	540	II	-0.00882863698538557	0.0173012247613457	0.610177690813598
M12	C8	R2	lambda	1	540	NO	0.00604610963213135	0.0202453096147751	0.765394747214267
M12	C8	R2	lambda	1	540	GL	-0.0196586887118425	0.016986432494936	0.24795522991241
M12	C8	R2	lambda	0.996357160361454	541	M	-0.590067127928304	0.0247938268905435	7.65213598485836e-75
M12	C8	R2	lambda	0.997394060536299	541	B	-0.190434182593572	0.0526917113082565	0.000346083775733666
M12	C8	R2	lambda	1	541	MR	-0.530632183269057	0.0416677560169201	1.06180569269299e-30
M12	C8	R2	lambda	0.997678112619928	541	AD	0.0301164574639186	0.0418966664578723	0.472729858371717
M12	C8	R2	lambda	0.997655588222303	541	FS	0.0474043159175797	0.0240191283344936	0.0492194623618559
M12	C8	R2	lambda	1	541	FM	-0.00656603767922291	0.0133093987784881	0.622087372578677
M12	C8	R2	lambda	1	541	GS	-0.0152468765603889	0.0330123520233131	0.644478183135323
M12	C8	R2	lambda	1	541	WA	0.0140735789966474	0.0148949395714819	0.345397285959779
M12	C8	R2	lambda	1	541	II	0.00793788171918645	0.01928703555536	0.680915600165625
M12	C8	R2	lambda	1	541	NO	0.0120147811507028	0.0206621723597612	0.561296562595324
M12	C8	R2	lambda	1	541	GL	-0.0258164865877421	0.0160556101090946	0.108776094332976
M12	C8	R2	lambda	0.997351932570751	542	M	-0.590094833020514	0.0239485209196978	3.94147849020034e-78
M12	C8	R2	lambda	0.997935319497061	542	B	-0.162406489019358	0.0561280632776831	0.00405119730981734
M12	C8	R2	lambda	1	542	MR	-0.541281740336117	0.0515326288676399	1.43716354814491e-22
M12	C8	R2	lambda	0.998123157143954	542	AD	0.0219717825756971	0.0421388233692818	0.602409893798988
M12	C8	R2	lambda	0.998087731607546	542	FS	0.0554228192827914	0.0243278878712072	0.0233245059016513
M12	C8	R2	lambda	1	542	FM	0.00931159728808012	0.0110847097922953	0.401467839311074
M12	C8	R2	lambda	1	542	GS	-0.0262909012880289	0.0327585307648369	0.422779419428492
M12	C8	R2	lambda	1	542	WA	0.0130444607204635	0.0160805646294012	0.417816685469187
M12	C8	R2	lambda	1	542	II	-0.00215906660128483	0.01858218357025	0.907570042442116
M12	C8	R2	lambda	1	542	NO	0.016285766283232	0.0197486553539399	0.410145708018462
M12	C8	R2	lambda	1	542	GL	-0.0205638069361799	0.0165416601608554	0.214668186989727
M12	C8	R2	lambda	1	543	M	-0.5940967427786	0.0200192086002819	4.10119511142136e-97
M12	C8	R2	lambda	1	543	B	-0.190759881312042	0.0525116297793804	0.00032291830080562
M12	C8	R2	lambda	1	543	MR	-0.476089824841349	0.0547302576947128	1.40515533529585e-16
M12	C8	R2	lambda	0.996353149899725	543	AD	0.0457404111111724	0.0426477287567161	0.284231094351106
M12	C8	R2	lambda	0.996338945790163	543	FS	0.0562075248965883	0.0248040727485133	0.0240631591289216
M12	C8	R2	lambda	1	543	FM	-0.00737943588990943	0.0138663334773453	0.594941357822681
M12	C8	R2	lambda	1	543	GS	-0.00307085329906986	0.0311712337248575	0.921580251509421
M12	C8	R2	lambda	1	543	WA	0.0167700205266816	0.0157562295880778	0.287922387161133
M12	C8	R2	lambda	1	543	II	0.00633844127897612	0.0172073190400585	0.712834743118535
M12	C8	R2	lambda	1	543	NO	-0.00242325075444977	0.0200167416080928	0.903713863811087
M12	C8	R2	lambda	1	543	GL	-0.0186712384647658	0.0162397021927952	0.251064040007656
M12	C8	R2	lambda	0.99820284919549	544	M	-0.580448612842262	0.0234299188042616	1.19094668042267e-78
M12	C8	R2	lambda	0.999381162507194	544	B	-0.201242770508911	0.0514391249428527	0.000110088974312739
M12	C8	R2	lambda	1	544	MR	-0.486118974702656	0.0515118027335315	5.94615091631347e-19
M12	C8	R2	lambda	1	544	AD	0.0397559113896591	0.0425551778067959	0.35083802640404
M12	C8	R2	lambda	1	544	FS	0.0530878453279555	0.0237563347828783	0.0260743961274735
M12	C8	R2	lambda	1	544	FM	0.000704194277632637	0.0143699802779407	0.960944034589386
M12	C8	R2	lambda	1	544	GS	-0.0206106464167792	0.0339659224268785	0.544381478425377
M12	C8	R2	lambda	1	544	WA	0.0111432927810796	0.0159806948200939	0.48608921041852
M12	C8	R2	lambda	1	544	II	0.000376666652644631	0.0183829587191024	0.983664445577159
M12	C8	R2	lambda	1	544	NO	0.0102912741892808	0.0206715838867409	0.618913187024561
M12	C8	R2	lambda	1	544	GL	-0.0176536569450656	0.0164986144069307	0.285374517421702
M12	C8	R2	lambda	0.998082149191719	545	M	-0.596281847478353	0.0232626728241757	5.70552985943008e-82
M12	C8	R2	lambda	0.998278375006579	545	B	-0.157899586357132	0.0498224433146003	0.00166465683597654
M12	C8	R2	lambda	1	545	MR	-0.511202263105462	0.0502276210882313	1.92479601530291e-21
M12	C8	R2	lambda	0.997847642310457	545	AD	0.0364330804797686	0.0413735968170259	0.379148748020772
M12	C8	R2	lambda	0.997776765258095	545	FS	0.0401783644263874	0.0241532912296798	0.0971204800433458
M12	C8	R2	lambda	1	545	FM	-0.00358104529246607	0.0140961901124463	0.799613300739749
M12	C8	R2	lambda	1	545	GS	-0.0110843318809132	0.0328351538531593	0.735889266948262
M12	C8	R2	lambda	1	545	WA	0.020142915621134	0.0160171325833258	0.209397191328968
M12	C8	R2	lambda	1	545	II	-0.000551724002898928	0.0183449525167486	0.976024800808005
M12	C8	R2	lambda	1	545	NO	0.00831042025599753	0.0202709789149625	0.682088028053932
M12	C8	R2	lambda	1	545	GL	-0.0158464607276423	0.0150299389060406	0.292482172349564
M12	C8	R2	lambda	0.998083138304037	546	M	-0.586840084755922	0.0238974777993045	8.33618386898767e-78
M12	C8	R2	lambda	1	546	B	-0.265872135754299	0.0491123499605512	1.15746464626487e-07
M12	C8	R2	lambda	1	546	MR	-0.48911773940203	0.0513520514087875	3.05254558628848e-19
M12	C8	R2	lambda	0.998081598185763	546	AD	0.0285167645850856	0.0411645610652759	0.488928253477643
M12	C8	R2	lambda	0.998012338689279	546	FS	0.0593596876337572	0.023744671082981	0.0128833051233357
M12	C8	R2	lambda	1	546	FM	-0.00439917164741527	0.0141128224381078	0.75544578056436
M12	C8	R2	lambda	1	546	GS	-0.0108630064969166	0.0337983386026488	0.748097534844204
M12	C8	R2	lambda	1	546	WA	0.0112180558431062	0.0155380840551492	0.470803815859617
M12	C8	R2	lambda	1	546	II	-0.00270766002404472	0.01708263379353	0.874153486489818
M12	C8	R2	lambda	1	546	NO	-0.000335240197815846	0.0201917739848113	0.986763192119526
M12	C8	R2	lambda	1	546	GL	-0.0147960949356197	0.0162259115703054	0.362477629266015
M8	C8	R2	lambda	0.997695013538184	548	M	-0.579744041843307	0.023470531634864	2.28656075537843e-78
M8	C8	R2	lambda	0.998596156790279	548	B	-0.19770751019067	0.0561148328492465	0.000483472226426653
M8	C8	R2	lambda	1	548	MR	-0.49879956945975	0.0481453543740134	4.52302483238762e-22
M8	C8	R2	lambda	0.997485102263467	548	AD	0.030396300704003	0.0424729549521669	0.474679679585569
M8	C8	R2	lambda	0.997394621683049	548	FS	0.0379973867601232	0.0237129067370323	0.109978681901102
M8	C8	R2	lambda	1	548	FM	-0.00393473748854639	0.0129823095245073	0.762008098551641
M8	C8	R2	lambda	1	548	GS	-0.0223573980830868	0.0336706069838078	0.507132914086775
M8	C8	R2	lambda	1	548	WA	0.0138417995518679	0.0152744075521958	0.36546159436104
M8	C8	R2	lambda	1	548	II	0.00139360971386496	0.0167528151678888	0.933751835984645
M8	C8	R2	lambda	1	548	NO	0.0124084053588847	0.020551173345125	0.546390773216991
M8	C8	R2	lambda	1	548	GL	-0.0175192806108777	0.016345330913449	0.284562558618412
M12	C8	R2	lambda	0.995273815383526	549	M	-0.580792535897463	0.0242460544076403	1.88399921654455e-75
M12	C8	R2	lambda	0.996912535110574	549	B	-0.187383347778094	0.0563919499613209	0.000986187146023429
M12	C8	R2	lambda	1	549	MR	-0.512500697216444	0.046070469894897	9.21315897409171e-25
M12	C8	R2	lambda	0.998443949633653	549	AD	0.0439346670378599	0.0441511886929884	0.320381026758028
M12	C8	R2	lambda	0.998522843316747	549	FS	0.0662916236865927	0.024155656437249	0.00637831950883335
M12	C8	R2	lambda	1	549	FM	0.00218658244765595	0.0140944907541123	0.876803732862822
M12	C8	R2	lambda	1	549	GS	-0.0356529373071429	0.0335523106660288	0.288705366147962
M12	C8	R2	lambda	1	549	WA	0.00681862555696526	0.015590482249028	0.662126821725722
M12	C8	R2	lambda	1	549	II	0.0136409575494538	0.0189319063593715	0.471692510400718
M12	C8	R2	lambda	1	549	NO	-0.00437956277595936	0.0213954094408788	0.837931475369753
M12	C8	R2	lambda	1	549	GL	-0.0175161107150526	0.0174617531256147	0.316519730742625
M12	C8	R2	lambda	0.997628863844759	551	M	-0.574635029936123	0.0239681335433738	1.56076905628289e-75
M12	C8	R2	lambda	0.998460336713175	551	B	-0.18637977391437	0.0529395986593922	0.000488167376886392
M12	C8	R2	lambda	1	551	MR	-0.513449746492688	0.0474975779741268	1.20900109462101e-23
M12	C8	R2	lambda	0.998754263596303	551	AD	0.0417970959703391	0.041532401296252	0.314935306418505
M12	C8	R2	lambda	0.998629863024089	551	FS	0.0368233259015469	0.0231365128325768	0.112392423617025
M12	C8	R2	lambda	1	551	FM	-0.00304691669766311	0.014510158810885	0.833803277812566
M12	C8	R2	lambda	1	551	GS	-0.0146512669338942	0.0329236214582446	0.656594026462719
M12	C8	R2	lambda	1	551	WA	0.00925799463230124	0.0153939001639657	0.547966400873239
M12	C8	R2	lambda	1	551	II	-0.00669544738216266	0.0178448345105157	0.707741582663582
M12	C8	R2	lambda	1	551	NO	0.00216293433690867	0.0210471729646693	0.918209075782684
M12	C8	R2	lambda	1	551	GL	-0.0154550700847654	0.0161898001248044	0.340449262079261
M12	C8	R2	lambda	0.995581463005872	553	M	-0.588701398021781	0.0231063149287234	2.24639626821808e-81
M12	C8	R2	lambda	0.99618079978876	553	B	-0.149751353654502	0.0525624519776804	0.00464788259620234
M12	C8	R2	lambda	1	553	MR	-0.570179176514579	0.0356474719543379	1.91824021269209e-43
M12	C8	R2	lambda	0.99464584066768	553	AD	0.034534607992334	0.0444845217485673	0.438082281294749
M12	C8	R2	lambda	0.994642180097407	553	FS	0.0617924783025696	0.0244505079293245	0.0119396372629638
M12	C8	R2	lambda	1	553	FM	0.00307134634179444	0.0117174077705851	0.793386716101502
M12	C8	R2	lambda	1	553	GS	-0.0223556976869521	0.0320130055210428	0.485441553236899
M12	C8	R2	lambda	1	553	WA	0.0110659257947273	0.0147100288887983	0.452404125630902
M12	C8	R2	lambda	1	553	II	0.00192235664120384	0.0149463486032233	0.897736202151008
M12	C8	R2	lambda	1	553	NO	0.00225608603950512	0.0177501455743214	0.898934269943285
M12	C8	R2	lambda	1	553	GL	-0.0155616094826761	0.014993313742839	0.300052648056185
M12	C8	R2	lambda	0.997445346600972	555	M	-0.587348331725112	0.0231927327319067	8.76204352111148e-81
M12	C8	R2	lambda	0.998007892088996	555	B	-0.169227412239953	0.052166076598262	0.00129347102435802
M12	C8	R2	lambda	1	555	MR	-0.496249161706422	0.0447953472846456	1.34733461484453e-24
M12	C8	R2	lambda	0.998399153838312	555	AD	0.0463134638391505	0.0437323074334127	0.290324388424216
M12	C8	R2	lambda	0.998241810378685	555	FS	0.0402018649480358	0.0238637817750956	0.0929573228574649
M12	C8	R2	lambda	1	555	FM	0.00444323028214454	0.0152775800148482	0.771353508604467
M12	C8	R2	lambda	1	555	GS	-0.0179439952455321	0.0331124604428812	0.588230885823954
M12	C8	R2	lambda	1	555	WA	0.00549175427654117	0.0155595033464636	0.724341398925036
M12	C8	R2	lambda	1	555	II	-0.01536063538584	0.017515811478444	0.38112490011283
M12	C8	R2	lambda	1	555	NO	0.00807588050140642	0.0212321460528108	0.70391426816738
M12	C8	R2	lambda	1	555	GL	-0.026376570184456	0.0159395198074653	0.0988897131296366
M12	C8	R2	lambda	0.995421047788762	556	M	-0.569358738812581	0.0244128810852605	5.76463855780133e-73
M12	C8	R2	lambda	0.998859706561963	556	B	-0.258473393167989	0.0469376186439721	7.13925370406995e-08
M12	C8	R2	lambda	1	556	MR	-0.489118839812019	0.0518516568715175	6.12908532788714e-19
M12	C8	R2	lambda	1	556	AD	0.042918037831724	0.0413738640505838	0.300305839431359
M12	C8	R2	lambda	1	556	FS	0.0420267809606611	0.0223565176024784	0.0609668797408659
M12	C8	R2	lambda	1	556	FM	0.00271617098345583	0.0157616222033093	0.863280610893349
M12	C8	R2	lambda	1	556	GS	-0.0157248156595635	0.0334342879073623	0.638424423850477
M12	C8	R2	lambda	1	556	WA	0.0174020554497389	0.0157854001397867	0.271054382029539
M12	C8	R2	lambda	1	556	II	0.00488381206811958	0.0188495246185911	0.795718046348088
M12	C8	R2	lambda	1	556	NO	0.00875437872620645	0.0229597058497354	0.703223188626138
M12	C8	R2	lambda	1	556	GL	-0.0174853960151094	0.0184122951981824	0.3429602419002
M12	C8	R2	lambda	0.997584954718261	557	M	-0.583846598203928	0.0242714037042477	7.58749731142423e-76
M12	C8	R2	lambda	0.998642763660907	557	B	-0.193104527462652	0.0541313188936656	0.000411455612390515
M12	C8	R2	lambda	1	557	MR	-0.519111076927459	0.0480389782279841	1.24879452534566e-23
M12	C8	R2	lambda	0.998064159659244	557	AD	0.0571575920489664	0.0438381635617322	0.193152741129231
M12	C8	R2	lambda	0.997897644201531	557	FS	0.0443177373806422	0.023687816231801	0.0621991942139659
M12	C8	R2	lambda	1	557	FM	0.0052858196680538	0.0131289156878703	0.68748523357495
M12	C8	R2	lambda	1	557	GS	-0.0084827136939318	0.0341056301034264	0.803726675584683
M12	C8	R2	lambda	1	557	WA	0.00734076898975795	0.0155196895285843	0.636516062880516
M12	C8	R2	lambda	1	557	II	-0.0145282179401249	0.0161740029332215	0.369686859414825
M12	C8	R2	lambda	1	557	NO	0.0104599688641063	0.0200209348259906	0.601695200500659
M12	C8	R2	lambda	1	557	GL	-0.0123360340481634	0.0159778429669163	0.440608506547018
M12	C8	R2	lambda	0.998226794079196	558	M	-0.597632801512029	0.0233148226481133	5.67479604629142e-82
M12	C8	R2	lambda	0.998679926415613	558	B	-0.19112243306872	0.0559046016526369	0.000704226393345808
M12	C8	R2	lambda	1	558	MR	-0.500238624184501	0.0499019667679324	6.42619978732184e-21
M12	C8	R2	lambda	0.99657270637163	558	AD	0.0485736657725296	0.0431652482697134	0.261239271563719
M12	C8	R2	lambda	0.996558080554018	558	FS	0.0588746094981153	0.0252020725055356	0.0200548306711348
M12	C8	R2	lambda	1	558	FM	0.00173346826054127	0.0134284210588747	0.897362047443841
M12	C8	R2	lambda	1	558	GS	-0.0132365035234908	0.033707020637872	0.694789623053333
M12	C8	R2	lambda	1	558	WA	0.0141041791553698	0.0154356117755978	0.361493852330889
M12	C8	R2	lambda	1	558	II	0.00581292010640744	0.0158754515761474	0.714473742145644
M12	C8	R2	lambda	1	558	NO	0.0120475242759122	0.020826424824851	0.56332667665026
M12	C8	R2	lambda	1	558	GL	-0.0140271592717252	0.0166642602516719	0.400518952974518
M12	C8	R2	lambda	0.998591564199496	559	M	-0.58963639746714	0.0238090907385161	1.2866723061664e-78
M12	C8	R2	lambda	0.998578572168884	559	B	-0.174698872728217	0.0560979973586415	0.00199854965980454
M12	C8	R2	lambda	1	559	MR	-0.488674062313884	0.0541980646405454	1.38224489459723e-17
M12	C8	R2	lambda	0.999416228606993	559	AD	0.0263358839331395	0.0403840610382995	0.514744191509564
M12	C8	R2	lambda	0.999186496139371	559	FS	0.0447021474000588	0.0236582789806499	0.0596592633001058
M12	C8	R2	lambda	1	559	FM	-0.000278224943260158	0.0142400390880671	0.984423046404849
M12	C8	R2	lambda	1	559	GS	-0.0368103647150841	0.0338732852126353	0.277926814258876
M12	C8	R2	lambda	1	559	WA	0.00437173341712389	0.0161338339792061	0.78657955477847
M12	C8	R2	lambda	1	559	II	-0.00778995254951974	0.0172942787468251	0.652682050270875
M12	C8	R2	lambda	1	559	NO	0.0190249943764516	0.021990822914747	0.387573808459803
M12	C8	R2	lambda	1	559	GL	-0.0295213660676088	0.0151853060736468	0.0527110606777689
M12	C8	R2	lambda	0.998573844893582	560	M	-0.577925610179873	0.0231978346772628	3.4351297380895e-79
M12	C8	R2	lambda	1	560	B	-0.231415036133563	0.0528731093713996	1.59699360123201e-05
M12	C8	R2	lambda	1	560	MR	-0.474192804015299	0.0547698685843878	1.88756500477577e-16
M12	C8	R2	lambda	0.999907197639627	560	AD	0.0337080044475627	0.0416674226275131	0.419080859426116
M12	C8	R2	lambda	0.999599439550684	560	FS	0.0309068469744333	0.0242054607190142	0.202507466758603
M12	C8	R2	lambda	1	560	FM	0.00026027548863973	0.0147374751091802	0.985919667830718
M12	C8	R2	lambda	1	560	GS	-0.0221314733750896	0.0344476569762905	0.520998130330176
M12	C8	R2	lambda	1	560	WA	0.0150284114228655	0.0163766062252537	0.359433551806538
M12	C8	R2	lambda	1	560	II	0.00872295369942458	0.0186312979749977	0.639948251516404
M12	C8	R2	lambda	1	560	NO	0.0160365805549735	0.0206017472575829	0.436867860800988
M12	C8	R2	lambda	1	560	GL	-0.0182096180417871	0.0170926282064486	0.287473886802624
M12	C8	R2	lambda	0.997550965090325	561	M	-0.595556880849568	0.0234632798170819	5.24110457153716e-81
M12	C8	R2	lambda	0.998351495911623	561	B	-0.171920603734225	0.0535584676837985	0.00145182177921627
M12	C8	R2	lambda	1	561	MR	-0.496789031151721	0.0486215432984481	1.40578474027815e-21
M12	C8	R2	lambda	0.996875561479344	561	AD	0.0269732602483047	0.041614843936079	0.51730604999017
M12	C8	R2	lambda	0.996834649061399	561	FS	0.0482089008584794	0.0237158191330013	0.0428362811745918
M12	C8	R2	lambda	1	561	FM	-0.00373869867813592	0.0136591526404966	0.784468359876248
M12	C8	R2	lambda	1	561	GS	-0.0080726770480114	0.0338708723833234	0.811761750279735
M12	C8	R2	lambda	1	561	WA	0.0109242960237795	0.015843194295991	0.490958461225375
M12	C8	R2	lambda	1	561	II	-0.0106386364402583	0.0156313087514189	0.496586435606828
M12	C8	R2	lambda	1	561	NO	0.00564209837067261	0.0209898511521148	0.788245179575636
M12	C8	R2	lambda	1	561	GL	-0.01008465926682	0.0160725696475085	0.530788484471723
M12	C8	R2	lambda	0.995247234768319	563	M	-0.581674606267847	0.0238807722206457	4.98121994812986e-77
M12	C8	R2	lambda	0.996992630162098	563	B	-0.225112247127607	0.0524067566866106	2.26765242921506e-05
M12	C8	R2	lambda	1	563	MR	-0.546049580325484	0.0402607686632378	7.27867395347209e-34
M12	C8	R2	lambda	0.996809573754792	563	AD	0.0532866499865019	0.0440319461297039	0.227030580089514
M12	C8	R2	lambda	0.996735701491438	563	FS	0.0501698714176004	0.024564036445062	0.0418661792550002
M12	C8	R2	lambda	1	563	FM	0.00244594295134086	0.0130144143202829	0.851033338017004
M12	C8	R2	lambda	1	563	GS	-0.0329231619953956	0.0318611736645158	0.302174580534922
M12	C8	R2	lambda	1	563	WA	0.0105604409599678	0.0157522662723133	0.503049039172686
M12	C8	R2	lambda	1	563	II	-0.00314497101485032	0.0156836118553609	0.841188465388377
M12	C8	R2	lambda	1	563	NO	-0.0058396329140005	0.0187023552618763	0.755048590845265
M12	C8	R2	lambda	1	563	GL	-0.0145721627646101	0.0159556817256503	0.361737258692769
M12	C8	R2	lambda	0.996103661190561	565	M	-0.582121347570779	0.0237758864864927	1.60300667257703e-77
M12	C8	R2	lambda	0.997656052345832	565	B	-0.224005315482543	0.0542188537304992	4.52437050996781e-05
M12	C8	R2	lambda	1	565	MR	-0.510482244679559	0.0459749195298163	1.09346816846601e-24
M12	C8	R2	lambda	0.99855057820049	565	AD	0.018034125465212	0.0405164839439165	0.656519967177988
M12	C8	R2	lambda	0.998518075508063	565	FS	0.0433616950329201	0.0235119892227048	0.066000782502972
M12	C8	R2	lambda	1	565	FM	-0.00513899507791629	0.0132195536017248	0.697706844981037
M12	C8	R2	lambda	1	565	GS	-0.0159888886470013	0.0338043772474154	0.636525427116237
M12	C8	R2	lambda	1	565	WA	0.0235706011771915	0.0163475807081681	0.150259820639218
M12	C8	R2	lambda	1	565	II	-0.0152871036473354	0.018956760339184	0.42056133277527
M12	C8	R2	lambda	1	565	NO	-0.00255057232651554	0.0196134428009189	0.896609833204217
M12	C8	R2	lambda	1	565	GL	-0.0170414381362793	0.0164418860788016	0.300721876317734
M12	C8	R2	lambda	0.995662202449211	567	M	-0.572278978800487	0.023702584179529	3.3946522795945e-76
M12	C8	R2	lambda	0.998526268529087	567	B	-0.273313282484257	0.0467682454653125	1.17767578047436e-08
M12	C8	R2	lambda	1	567	MR	-0.487365734515659	0.0498061358560272	4.13445312916476e-20
M12	C8	R2	lambda	0.997923556556317	567	AD	0.026929505161374	0.0422432167413219	0.524226807680192
M12	C8	R2	lambda	0.997959852706866	567	FS	0.0605820956678117	0.024198190518362	0.0127530866580076
M12	C8	R2	lambda	1	567	FM	-0.00961051910085777	0.0142107488776803	0.499312706503311
M12	C8	R2	lambda	1	567	GS	-0.00551565840604051	0.0335106097074366	0.869359918291895
M12	C8	R2	lambda	1	567	WA	0.0147074581908004	0.015578534741734	0.345790827825524
M12	C8	R2	lambda	1	567	II	0.00674991817624504	0.0176476652098895	0.702341296702357
M12	C8	R2	lambda	1	567	NO	0.0104459852187509	0.0204048882000774	0.609027574220126
M12	C8	R2	lambda	1	567	GL	-0.0230607729497581	0.0167267514221079	0.168901022325799
M12	C8	R2	lambda	0.997876618474876	568	M	-0.576110613603451	0.0236882582557762	6.9424960548421e-77
M12	C8	R2	lambda	0.998407500384597	568	B	-0.152606486077087	0.0533991016673911	0.00452343462878652
M12	C8	R2	lambda	1	568	MR	-0.501707143609266	0.0465285477138622	1.50875960355849e-23
M12	C8	R2	lambda	0.997542463122723	568	AD	0.026333943499944	0.0435832144606021	0.546089657378469
M12	C8	R2	lambda	0.997693040850229	568	FS	0.0648710047246759	0.0242199460782679	0.00774920597122796
M12	C8	R2	lambda	1	568	FM	-0.00228464776112516	0.0127570877398421	0.857973335082389
M12	C8	R2	lambda	1	568	GS	-0.00750429395530824	0.0319674788705905	0.814544183894013
M12	C8	R2	lambda	1	568	WA	0.00634175983507992	0.0143269550510338	0.658301294522946
M12	C8	R2	lambda	1	568	II	0.000333668875347585	0.0128899015737126	0.979363309570638
M12	C8	R2	lambda	1	568	NO	0.00917106257205853	0.0193815629920699	0.636384038198979
M12	C8	R2	lambda	1	568	GL	-0.0116361265201923	0.0138095845079669	0.400037617329282
M12	C8	R2	lambda	0.996007699073698	569	M	-0.587445484797174	0.024191075262989	9.67902444798706e-77
M12	C8	R2	lambda	0.997994219849031	569	B	-0.246003591287447	0.0520907905362537	3.38931948359053e-06
M12	C8	R2	lambda	1	569	MR	-0.532188865033007	0.0449586559473684	2.37374414421802e-27
M12	C8	R2	lambda	0.997450332131375	569	AD	0.038776397570598	0.0438910778510107	0.377592947119169
M12	C8	R2	lambda	0.997290110886513	569	FS	0.0399444836296909	0.0249474180143725	0.110254316497243
M12	C8	R2	lambda	1	569	FM	0.00273722722871624	0.0109438077276875	0.802646101738782
M12	C8	R2	lambda	1	569	GS	-0.0284200044467091	0.0325817934403312	0.383671453314518
M12	C8	R2	lambda	1	569	WA	0.00734684245422831	0.0147929662752478	0.619758046492825
M12	C8	R2	lambda	1	569	II	0.00629332112995341	0.0174578368065227	0.718705605812843
M12	C8	R2	lambda	1	569	NO	0.0122514019435075	0.0179009937678588	0.494188830290237
M12	C8	R2	lambda	1	569	GL	-0.0166150911317643	0.0157310338848398	0.291627526252462
M12	C8	R2	lambda	0.998676632912689	570	M	-0.587155235399751	0.0244711124641092	1.31663140027181e-75
M12	C8	R2	lambda	0.998861961505184	570	B	-0.192658570365907	0.0577245087046528	0.000937091157175575
M12	C8	R2	lambda	1	570	MR	-0.491408527622681	0.0532426987985544	2.83579570598753e-18
M12	C8	R2	lambda	1	570	AD	0.0309078616177915	0.0389325594886163	0.427805072478985
M12	C8	R2	lambda	1	570	FS	0.0415119642427345	0.0226846632118951	0.0681140668585232
M12	C8	R2	lambda	1	570	FM	-4.80881472597616e-06	0.015888025721837	0.999758679920468
M12	C8	R2	lambda	1	570	GS	-0.0093076957962677	0.0351428656962259	0.791281278603975
M12	C8	R2	lambda	1	570	WA	0.0207589533899467	0.0162943585918688	0.203527255383683
M12	C8	R2	lambda	1	570	II	-0.00299505458343886	0.0190611200031854	0.875235909853911
M12	C8	R2	lambda	1	570	NO	0.0138540160795043	0.0224765602408264	0.538057527920838
M12	C8	R2	lambda	1	570	GL	-0.0122456394135127	0.0173495164583206	0.480783272370513
M12	C8	R2	lambda	0.996710967616983	571	M	-0.584323480537147	0.0229393489708263	2.3567299675549e-81
M12	C8	R2	lambda	0.99726810397655	571	B	-0.133704148531055	0.0522308840025924	0.0108955009998031
M12	C8	R2	lambda	1	571	MR	-0.568841016857631	0.0373675378069369	2.2845052830749e-40
M12	C8	R2	lambda	0.996133126006775	571	AD	0.0454674053595138	0.0449734573291472	0.312726921506581
M12	C8	R2	lambda	0.996127599561783	571	FS	0.0497683955568023	0.0256620593942238	0.0532657529578899
M12	C8	R2	lambda	1	571	FM	-0.00417847260094381	0.0107312577287571	0.697239745946443
M12	C8	R2	lambda	1	571	GS	-0.0106501738784297	0.0328557572938124	0.746021933056338
M12	C8	R2	lambda	1	571	WA	0.00804641871043965	0.0141770364846313	0.570700283738534
M12	C8	R2	lambda	1	571	II	0.00389882199681848	0.0157757848679251	0.804948437498312
M12	C8	R2	lambda	1	571	NO	0.00406178349051317	0.0184454450201666	0.825843094356381
M12	C8	R2	lambda	1	571	GL	-0.0193058882878866	0.0156811954206126	0.219118070774663
M12	C8	R2	lambda	0.998311752510489	572	M	-0.590363266080202	0.0230552210942891	7.18746592047289e-82
M12	C8	R2	lambda	0.999045070552195	572	B	-0.20202969083212	0.0549918255189354	0.000276792984874971
M12	C8	R2	lambda	1	572	MR	-0.491347720509696	0.0523248811893476	8.46768216738899e-19
M12	C8	R2	lambda	0.997236543186785	572	AD	0.0370761103122561	0.0439016188709052	0.398955084810099
M12	C8	R2	lambda	0.997121645622746	572	FS	0.043513693139748	0.0249718266762655	0.0823049148904872
M12	C8	R2	lambda	1	572	FM	-0.000592586882532886	0.0137976513788476	0.965767522002739
M12	C8	R2	lambda	1	572	GS	-0.0111332568238746	0.0323012644992856	0.730553562683747
M12	C8	R2	lambda	1	572	WA	0.0113855499878667	0.0160820936801647	0.47944815360305
M12	C8	R2	lambda	1	572	II	-0.00871696856579737	0.0173043145745489	0.614764636286594
M12	C8	R2	lambda	1	572	NO	0.00114224266173314	0.0209022939855787	0.956451886533223
M12	C8	R2	lambda	1	572	GL	-0.0132288743456538	0.0167698223376949	0.430749386529777
M12	C8	R2	lambda	0.997781514553613	573	M	-0.582535652258636	0.0237989925353244	1.69720769116202e-77
M12	C8	R2	lambda	0.998420529844171	573	B	-0.179324518240793	0.054770715744526	0.00116705618450662
M12	C8	R2	lambda	1	573	MR	-0.500729873242779	0.0440220267665063	1.15797459095255e-25
M12	C8	R2	lambda	0.998865980503731	573	AD	0.0400587444925032	0.0425316781695525	0.346919386067474
M12	C8	R2	lambda	0.998813914226751	573	FS	0.0505293306552881	0.0228097293480552	0.0273915116106142
M12	C8	R2	lambda	1	573	FM	-0.000461052527439533	0.0145070171672897	0.974664800942268
M12	C8	R2	lambda	1	573	GS	-0.0170471027535379	0.0334149660494073	0.610263955027053
M12	C8	R2	lambda	1	573	WA	0.0107725746584497	0.0147018788273573	0.464220772866381
M12	C8	R2	lambda	1	573	II	-0.000706365733746855	0.0188970568259251	0.970204091794655
M12	C8	R2	lambda	1	573	NO	0.00351265988658747	0.0201634193344581	0.861804171131736
M12	C8	R2	lambda	1	573	GL	-0.0161171453830665	0.0158975022011739	0.311391366971921
M12	C8	R2	lambda	0.99605488166332	574	M	-0.583001246318757	0.0239599772050553	6.24473501037436e-77
M12	C8	R2	lambda	0.998487642111682	574	B	-0.24442880739281	0.0506541715764624	2.09870786433538e-06
M12	C8	R2	lambda	1	574	MR	-0.507765919925282	0.0478546643568884	6.08171734287274e-23
M12	C8	R2	lambda	0.997549315929837	574	AD	0.0394490909083299	0.0422327550588247	0.350906398608317
M12	C8	R2	lambda	0.997469933571941	574	FS	0.0516941847618443	0.0252854673117851	0.0416661048876191
M12	C8	R2	lambda	1	574	FM	-0.00972730425378128	0.013893421305127	0.48431333358133
M12	C8	R2	lambda	1	574	GS	0.0116089956453167	0.0326129221770314	0.722086424820649
M12	C8	R2	lambda	1	574	WA	0.00655657478699506	0.013297246348333	0.622273252710698
M12	C8	R2	lambda	1	574	II	0.00618920517383287	0.016300088851786	0.7044009924919
M12	C8	R2	lambda	1	574	NO	-0.00357111113329403	0.0199551931220132	0.858078151932442
M12	C8	R2	lambda	1	574	GL	-0.01853054224552	0.0159372195315619	0.245758094550207
M12	C8	R2	lambda	0.996722380461923	575	M	-0.58283619048208	0.0240714747766963	1.83071668802661e-76
M12	C8	R2	lambda	0.997265341059381	575	B	-0.120214340995775	0.051489236595192	0.0201280979781047
M12	C8	R2	lambda	1	575	MR	-0.555885301407327	0.0422419928573311	2.57673652381187e-32
M12	C8	R2	lambda	0.996924054767006	575	AD	0.0403965858940516	0.0432832152172241	0.351307883857148
M12	C8	R2	lambda	0.996768053087985	575	FS	0.0508055861953282	0.0245298089295214	0.0390809866298332
M12	C8	R2	lambda	1	575	FM	0.0134851145163513	0.0119131034015638	0.258438885295344
M12	C8	R2	lambda	1	575	GS	-0.0268988986517704	0.0324771417040988	0.408108304703984
M12	C8	R2	lambda	1	575	WA	0.0101911337425742	0.0147721620342578	0.490731269689796
M12	C8	R2	lambda	1	575	II	-0.00721686363424625	0.0181765834523311	0.691584285352657
M12	C8	R2	lambda	1	575	NO	0.00827814159180102	0.0195195606019667	0.671764182841159
M12	C8	R2	lambda	1	575	GL	-0.0240052971395187	0.0160481517490432	0.135625734262683
M12	C8	R2	lambda	0.995239553126746	577	M	-0.571025554134028	0.024057240388227	1.35073646151881e-74
M12	C8	R2	lambda	0.997156854838702	577	B	-0.220200197780704	0.0518319679313978	2.77188057150811e-05
M12	C8	R2	lambda	0.999025196695736	577	MR	-0.44657613858423	0.0540801608738524	3.23123380016046e-15
M12	C8	R2	lambda	0.997087238597493	577	AD	0.0397581246480276	0.0414477061791759	0.338105919074185
M12	C8	R2	lambda	0.997013203840424	577	FS	0.0479926898365382	0.024276443213928	0.0488414620512425
M12	C8	R2	lambda	0.999425687784384	577	FM	-0.0129188865112666	0.0144928037131779	0.373335820687493
M12	C8	R2	lambda	0.999644027278847	577	GS	-0.0407899317586788	0.0337080357129998	0.227073224410124
M12	C8	R2	lambda	0.999666923762313	577	WA	-0.000952767641674346	0.0161495758674573	0.95298929210163
M12	C8	R2	lambda	0.999667911890219	577	II	0.000352971268103026	0.0172482070512629	0.983684980654028
M12	C8	R2	lambda	0.999655792785232	577	NO	0.00476583551043666	0.0231961671225135	0.837336991890762
M12	C8	R2	lambda	1	577	GL	-0.0325837870426217	0.0149085594251227	0.0295284801129305
M12	C8	R2	lambda	0.995739873606801	578	M	-0.582405860114845	0.0235734050193964	2.18406918066092e-78
M12	C8	R2	lambda	0.99661158676386	578	B	-0.1793359011668	0.0537824229763109	0.000947206871219018
M12	C8	R2	lambda	1	578	MR	-0.559642064910162	0.0379682348372836	1.85905792882023e-38
M12	C8	R2	lambda	0.995657586787696	578	AD	0.0345009307956498	0.0442459919622521	0.43606644681798
M12	C8	R2	lambda	0.995746663444569	578	FS	0.0617808078440724	0.0257207796095253	0.0168316559500413
M12	C8	R2	lambda	1	578	FM	-0.00267681533793174	0.00944092739651688	0.776938285489856
M12	C8	R2	lambda	1	578	GS	-0.0114908377681434	0.0325910754628678	0.724622097299768
M12	C8	R2	lambda	1	578	WA	0.00822597082782814	0.0134861819828802	0.542295161821861
M12	C8	R2	lambda	1	578	II	0.00339664731712026	0.014984694697992	0.820812325269392
M12	C8	R2	lambda	1	578	NO	0.0106593824305491	0.0173557743694832	0.539513036650703
M12	C8	R2	lambda	1	578	GL	-0.0331976344388602	0.0158351553202216	0.0367807854279497
M12	C8	R2	lambda	0.998054588258121	579	M	-0.572067165853287	0.0219155137908656	8.93627021115246e-84
M12	C8	R2	lambda	0.998684615470029	579	B	-0.154871328083866	0.0514177803114456	0.00278618155432609
M12	C8	R2	lambda	1	579	MR	-0.469953771933256	0.0474803661127063	1.7262639160912e-20
M12	C8	R2	lambda	0.995860235490726	579	AD	0.0346620561784298	0.0439847361814618	0.431205441081937
M12	C8	R2	lambda	0.995745667507126	579	FS	0.0486534827762309	0.0239675720218787	0.0431219588857438
M12	C8	R2	lambda	1	579	FM	-0.00385093172905513	0.012818481118406	0.764037540392585
M12	C8	R2	lambda	1	579	GS	-0.0257455191754527	0.0325514566314754	0.429537036909404
M12	C8	R2	lambda	1	579	WA	0.00322765115385824	0.0129656031344324	0.803556551056564
M12	C8	R2	lambda	1	579	II	-0.000345835935625476	0.0153627710243296	0.982053226995598
M12	C8	R2	lambda	1	579	NO	4.3123345328383e-06	0.019803883856357	0.999826386403288
M12	C8	R2	lambda	1	579	GL	-0.0158612219235755	0.0155574703357089	0.308678929500224
M12	C8	R2	lambda	0.997679035394723	580	M	-0.574008256974158	0.0236398501087594	9.87062404371044e-77
M12	C8	R2	lambda	1	580	B	-0.248706514551596	0.0505147720376297	1.31907371856424e-06
M12	C8	R2	lambda	1	580	MR	-0.476732816175479	0.0540499129954187	5.82602412389156e-17
M12	C8	R2	lambda	0.997832436370317	580	AD	0.049053987112331	0.0426850837748007	0.251259951564163
M12	C8	R2	lambda	0.997703790042393	580	FS	0.053263532852771	0.0243567517926382	0.0294238054642107
M12	C8	R2	lambda	1	580	FM	0.000484432995228254	0.0139160379783764	0.972250478094899
M12	C8	R2	lambda	1	580	GS	-0.0210405027515909	0.0324620958085577	0.517316430139738
M12	C8	R2	lambda	1	580	WA	0.00901477466908812	0.0154645935567137	0.560323500883647
M12	C8	R2	lambda	1	580	II	0.00302409162266278	0.0175729246369504	0.863470035202022
M12	C8	R2	lambda	1	580	NO	-0.000840565670246726	0.0222915638671653	0.969942727768141
M12	C8	R2	lambda	1	580	GL	-0.0139660723780394	0.0170710791574203	0.413865625355864
M12	C8	R2	lambda	0.997797911002364	581	M	-0.592155918514676	0.0229246349664851	9.90325292684695e-83
M12	C8	R2	lambda	0.998601322659664	581	B	-0.188194754408983	0.0531369569268026	0.000452031525652945
M12	C8	R2	lambda	1	581	MR	-0.496940496986519	0.0488591253883485	2.03139846916289e-21
M12	C8	R2	lambda	0.996506412748633	581	AD	0.0515560247443793	0.0437607866895644	0.239548603256974
M12	C8	R2	lambda	0.996384235504221	581	FS	0.0486878496117755	0.0251564608191136	0.0537532383427503
M12	C8	R2	lambda	1	581	FM	-0.00101068673447864	0.013524608238289	0.940473274939566
M12	C8	R2	lambda	1	581	GS	-0.00893804496646011	0.0325114602938274	0.783542876497836
M12	C8	R2	lambda	1	581	WA	0.016209908796855	0.0153211199528415	0.290795103338965
M12	C8	R2	lambda	1	581	II	0.00714104242145608	0.0148697103487067	0.631363158804835
M12	C8	R2	lambda	1	581	NO	0.00102660938249597	0.0209945971525224	0.961028619030384
M12	C8	R2	lambda	1	581	GL	-0.01519788156469	0.0167200442186803	0.364014146052213
M12	C8	R2	lambda	0.998737373278671	582	M	-0.595527396779234	0.023636361605502	2.76714255931228e-80
M12	C8	R2	lambda	0.998911414959408	582	B	-0.192248754822575	0.0576993115479397	0.000955697404230833
M12	C8	R2	lambda	1	582	MR	-0.469133995111899	0.0489367059184315	1.90541435966684e-19
M12	C8	R2	lambda	0.998269970088104	582	AD	0.0467151114199118	0.0427868205745022	0.275671586232688
M12	C8	R2	lambda	0.998182885991479	582	FS	0.0483593589059605	0.0240423933163599	0.0450538816025553
M12	C8	R2	lambda	1	582	FM	0.00434463032352433	0.0123749671221881	0.725740997197355
M12	C8	R2	lambda	1	582	GS	-0.0161132078850327	0.0326658952271534	0.622134368819992
M12	C8	R2	lambda	1	582	WA	0.00433911961594585	0.013836363410205	0.754013504564856
M12	C8	R2	lambda	1	582	II	0.00415341886918823	0.018198904775399	0.819608837351818
M12	C8	R2	lambda	1	582	NO	0.0114821395872352	0.020832966441029	0.581890137077088
M12	C8	R2	lambda	1	582	GL	-0.0113707357975562	0.0166269874299727	0.494521635055335
M12	C8	R2	lambda	0.996486280869003	583	M	-0.58683745781809	0.0244301100177647	1.02956146971751e-75
M12	C8	R2	lambda	0.99740852322247	583	B	-0.176005507901912	0.0502440851716153	0.000520395574394542
M12	C8	R2	lambda	1	583	MR	-0.523519852581427	0.0429923770112241	1.31388536510676e-28
M12	C8	R2	lambda	0.997001789111998	583	AD	0.0506196937946107	0.0427208845455591	0.236868146984056
M12	C8	R2	lambda	0.996905856429326	583	FS	0.0442039222784686	0.0240962815653235	0.067440187460318
M12	C8	R2	lambda	1	583	FM	-0.00255161841254858	0.013648650252603	0.851809538571977
M12	C8	R2	lambda	1	583	GS	-0.0137482891710334	0.0330723780772572	0.67788648672571
M12	C8	R2	lambda	1	583	WA	0.0116969134683036	0.0143787064606124	0.416502326396701
M12	C8	R2	lambda	1	583	II	0.00630638578832128	0.0167833950936607	0.707334607980116
M12	C8	R2	lambda	1	583	NO	0.00779957793095004	0.0216416670553833	0.718773882317986
M12	C8	R2	lambda	1	583	GL	-0.0210550895802946	0.0162758476770615	0.196667892650085
M12	C8	R2	lambda	0.997012257796934	584	M	-0.595409506826762	0.0237734114721909	1.05501845023006e-79
M12	C8	R2	lambda	0.997412099453056	584	B	-0.141604501071481	0.0537784493411357	0.0088402783240337
M12	C8	R2	lambda	1	584	MR	-0.544627633165587	0.0427945048585265	1.14098301032132e-30
M12	C8	R2	lambda	0.996911717870708	584	AD	0.0481776911460356	0.0439461597270938	0.273710390193284
M12	C8	R2	lambda	0.996821252214168	584	FS	0.0551096719949451	0.0248685469148008	0.0273371493790001
M12	C8	R2	lambda	1	584	FM	-0.000526308634518358	0.0136918622765125	0.969359483805122
M12	C8	R2	lambda	1	584	GS	-0.00824458883478681	0.0325748431405893	0.800344586184364
M12	C8	R2	lambda	1	584	WA	0.00327300129483457	0.0138270930285893	0.813023632876818
M12	C8	R2	lambda	1	584	II	0.00830047791589587	0.0169167269025503	0.623976729955278
M12	C8	R2	lambda	1	584	NO	-0.00848397859336882	0.0183981410013294	0.644997610660804
M12	C8	R2	lambda	1	584	GL	-0.00662860641805695	0.015680653268635	0.672763029861787
M12	C8	R2	lambda	1	585	M	-0.590263674158948	0.0231495210903394	1.8822897654126e-81
M12	C8	R2	lambda	1	585	B	-0.189425674609885	0.0553264727492342	0.000691680001183637
M12	C8	R2	lambda	1	585	MR	-0.409622233543828	0.0562191061261699	2.19769712757348e-12
M12	C8	R2	lambda	0.99828409676661	585	AD	0.042545714682011	0.0420447753694268	0.312282014424568
M12	C8	R2	lambda	0.998115621486554	585	FS	0.0238579942273036	0.0224300148059486	0.288220670740691
M12	C8	R2	lambda	1	585	FM	0.000588006561643595	0.0155536100851063	0.969864903955532
M12	C8	R2	lambda	1	585	GS	-0.0222689289946136	0.0346797008382183	0.521215473412223
M12	C8	R2	lambda	1	585	WA	0.00592030128454882	0.0173920232204785	0.733761250591116
M12	C8	R2	lambda	1	585	II	-4.61070521604462e-05	0.0184515519677863	0.998007691454153
M12	C8	R2	lambda	1	585	NO	-0.0051929562637623	0.0227197915843552	0.819343794077003
M12	C8	R2	lambda	1	585	GL	7.50601820507027e-06	0.0164559335274438	0.999636329727736
M12	C8	R2	lambda	0.997181013308499	586	M	-0.579368125355514	0.0238064589685569	6.00803226333192e-77
M12	C8	R2	lambda	0.999910618201793	586	B	-0.306213572348273	0.0479058117682231	5.29735153368359e-10
M12	C8	R2	lambda	1	586	MR	-0.478639012237924	0.0514790776123003	1.70126098605429e-18
M12	C8	R2	lambda	0.99870596343951	586	AD	0.0312884803493939	0.0420172174715178	0.456980727467764
M12	C8	R2	lambda	0.998670381252407	586	FS	0.0318719855221306	0.0238965564729879	0.183161210411933
M12	C8	R2	lambda	1	586	FM	-0.00187961107585097	0.0132662356710869	0.887412445869405
M12	C8	R2	lambda	1	586	GS	-0.0265770390445288	0.034717717159855	0.444488023585104
M12	C8	R2	lambda	1	586	WA	0.00968633192138944	0.0161639096843762	0.549397287863081
M12	C8	R2	lambda	1	586	II	0.0053080327082157	0.0178811326287071	0.766760444975091
M12	C8	R2	lambda	1	586	NO	-0.00104190879400324	0.0200515279940549	0.958589743095996
M12	C8	R2	lambda	1	586	GL	-0.0147821874310434	0.0164633947218823	0.369883778540452
M12	C8	R2	lambda	0.995241771176832	587	M	-0.581222653150052	0.023382306558578	5.64223717532175e-79
M12	C8	R2	lambda	0.996258257847277	587	B	-0.145806938839676	0.0499043489291919	0.00370965376390604
M12	C8	R2	lambda	1	587	MR	-0.580828018158432	0.031385591598669	1.48322986595495e-53
M12	C8	R2	lambda	0.996189421470982	587	AD	0.0496721200600697	0.0443954580228565	0.263973318317835
M12	C8	R2	lambda	0.996221875101964	587	FS	0.0559916913831089	0.0246070784531089	0.0234893953251501
M12	C8	R2	lambda	1	587	FM	-3.96730152164883e-05	0.0110282276668762	0.997131770474708
M12	C8	R2	lambda	1	587	GS	-0.0107478431757227	0.031530798111674	0.73341096806492
M12	C8	R2	lambda	1	587	WA	0.00380578286127349	0.0134849095480125	0.777940963573
M12	C8	R2	lambda	1	587	II	-0.0232316349214658	0.0170666726344885	0.174337789869138
M12	C8	R2	lambda	1	587	NO	0.00319784835468988	0.0172934846733503	0.853404563033587
M12	C8	R2	lambda	1	587	GL	-0.0353380080497563	0.0146980684776403	0.0167395532358546
M12	C8	R2	lambda	0.995613484632157	588	M	-0.581991566497064	0.0239016398473632	5.35279176832471e-77
M12	C8	R2	lambda	0.996449500862649	588	B	-0.180638954046325	0.0527076918026795	0.000683350475061041
M12	C8	R2	lambda	1	588	MR	-0.535590077826906	0.0413539696260473	1.60293541769609e-31
M12	C8	R2	lambda	0.996716007605419	588	AD	0.0203594811644978	0.0417758186368074	0.626316559923395
M12	C8	R2	lambda	0.996597067773499	588	FS	0.0423750417009114	0.0242494300920703	0.0814412099788998
M12	C8	R2	lambda	1	588	FM	-0.0070854486589238	0.0115376092721165	0.53954237468423
M12	C8	R2	lambda	1	588	GS	-0.0125299795056307	0.0317808296869907	0.693631774256307
M12	C8	R2	lambda	1	588	WA	0.0157599509475604	0.0151049154246736	0.297513738605952
M12	C8	R2	lambda	1	588	II	-0.0020679740287395	0.0176414172128277	0.906752412110978
M12	C8	R2	lambda	1	588	NO	0.0127281013937395	0.0203306733765536	0.53169827677217
M12	C8	R2	lambda	1	588	GL	-0.0118308369171812	0.0152916267967782	0.439657216051296
M12	C8	R2	lambda	0.998498939815061	589	M	-0.600432588898602	0.0236057372010449	3.26303703968657e-81
M12	C8	R2	lambda	0.998482997533196	589	B	-0.20438406853735	0.0548123461262618	0.00022471994755311
M12	C8	R2	lambda	1	589	MR	-0.475122200366108	0.0554828102536354	3.71905700313138e-16
M12	C8	R2	lambda	0.997856782369854	589	AD	0.00933849509998229	0.0399049908035638	0.815108440628481
M12	C8	R2	lambda	0.997968189116486	589	FS	0.0528060628515649	0.0236594360802444	0.0262579345770322
M12	C8	R2	lambda	1	589	FM	0.0172333994515829	0.0118554476296054	0.146958764204252
M12	C8	R2	lambda	1	589	GS	-0.0188996946951214	0.034161121577907	0.580450519909839
M12	C8	R2	lambda	1	589	WA	0.017643812468437	0.0139714362627851	0.207501321272941
M12	C8	R2	lambda	1	589	II	0.00646864340804282	0.0166416385207831	0.69773824539255
M12	C8	R2	lambda	1	589	NO	0.0255566633649603	0.0197357439418993	0.196215967117708
M12	C8	R2	lambda	1	589	GL	-0.0286133200586319	0.0157066972628666	0.0693748786738359
M12	C8	R2	lambda	0.99846564741174	590	M	-0.597240777607904	0.0233184358326086	6.82167085397252e-82
M12	C8	R2	lambda	0.999231705844211	590	B	-0.201362510648265	0.0537287695455996	0.000209011590078219
M12	C8	R2	lambda	1	590	MR	-0.470164141909749	0.0548833669421045	3.63509028097932e-16
M12	C8	R2	lambda	0.996521081548398	590	AD	0.0199723836877595	0.042621086868162	0.639646581040197
M12	C8	R2	lambda	0.996771526162025	590	FS	0.0672706587766685	0.02434403422923	0.00602655744217077
M12	C8	R2	lambda	1	590	FM	-0.00910885959346144	0.0132548832561024	0.49241345601717
M12	C8	R2	lambda	1	590	GS	-0.0124158355219952	0.0345641906839675	0.719657676568142
M12	C8	R2	lambda	1	590	WA	0.0113450378020151	0.0132691143571828	0.393150245054294
M12	C8	R2	lambda	1	590	II	0.00536556926570431	0.0162716412665131	0.741790950909003
M12	C8	R2	lambda	1	590	NO	0.00564129927673897	0.0206171178923425	0.784540697230368
M12	C8	R2	lambda	1	590	GL	-0.0211875314270599	0.0157725469681588	0.180065244241553
M12	C8	R2	lambda	0.997316522693503	592	M	-0.585586293761713	0.0238604780850229	9.49112322708316e-78
M12	C8	R2	lambda	0.998108934562457	592	B	-0.158402200761822	0.053277807724918	0.00315440579516021
M12	C8	R2	lambda	1	592	MR	-0.515653189519675	0.0465157131266323	1.26740921829134e-24
M12	C8	R2	lambda	0.997180849931038	592	AD	0.041324196021339	0.0437430779398383	0.345466201225851
M12	C8	R2	lambda	0.997138123040689	592	FS	0.049259654305257	0.024033965551164	0.0411562911747307
M12	C8	R2	lambda	1	592	FM	-0.00801454872255777	0.0131679800632979	0.543164141651442
M12	C8	R2	lambda	1	592	GS	-0.00698041019601073	0.0336758121080728	0.835911803411939
M12	C8	R2	lambda	1	592	WA	0.0143398569855551	0.0152836041680904	0.348775630638426
M12	C8	R2	lambda	1	592	II	0.00123008772051255	0.0173232005411735	0.94343280549628
M12	C8	R2	lambda	1	592	NO	0.00556404887350919	0.0201929068565767	0.783064668207512
M12	C8	R2	lambda	1	592	GL	-0.0196177480732119	0.015517010386743	0.206997811399627
M12	C8	R2	lambda	0.997400312828475	593	M	-0.584875810172178	0.0232465212412989	3.80188251889363e-80
M12	C8	R2	lambda	0.999219533698731	593	B	-0.239213221357678	0.0502093902403629	2.79324967952475e-06
M12	C8	R2	lambda	1	593	MR	-0.486441267369506	0.0489301159055017	1.22822855529729e-20
M12	C8	R2	lambda	0.996921728290982	593	AD	0.0337857002973357	0.0434725043628431	0.437584087473233
M12	C8	R2	lambda	0.996948042201875	593	FS	0.0513516694023451	0.0248490006100299	0.0395181880727238
M12	C8	R2	lambda	1	593	FM	-0.00299464109743697	0.0139995363147302	0.830743590119883
M12	C8	R2	lambda	1	593	GS	-0.0112796126194821	0.0316141509824143	0.721467784174934
M12	C8	R2	lambda	1	593	WA	0.0118027070717423	0.0149152760897388	0.429306053799974
M12	C8	R2	lambda	1	593	II	0.00657129659693594	0.0154384878307214	0.670635144769205
M12	C8	R2	lambda	1	593	NO	0.0128177579807075	0.0210630334027143	0.543232648261218
M12	C8	R2	lambda	1	593	GL	-0.0107236255711973	0.0164361776737773	0.514557996580891
M12	C8	R2	lambda	0.997778151370343	594	M	-0.587000282132657	0.0239094844166352	8.76799057777406e-78
M12	C8	R2	lambda	0.99841396918913	594	B	-0.185418756288232	0.0544874190717612	0.000744714495232356
M12	C8	R2	lambda	1	594	MR	-0.508947651317148	0.0511011940614521	1.0668550274068e-20
M12	C8	R2	lambda	0.998794525951897	594	AD	0.0319094999715431	0.0416753706535005	0.444392826596084
M12	C8	R2	lambda	0.998624603367862	594	FS	0.0473993833291722	0.0240290442499745	0.0493361462159603
M12	C8	R2	lambda	1	594	FM	0.0032601515952775	0.0147395146511296	0.825079657872307
M12	C8	R2	lambda	1	594	GS	-0.0219457106186021	0.0335160045616636	0.513045032371476
M12	C8	R2	lambda	1	594	WA	0.0243028320815169	0.0168179145922539	0.149355041280915
M12	C8	R2	lambda	1	594	II	-0.00057347920991048	0.0183251133150692	0.975052759507527
M12	C8	R2	lambda	1	594	NO	0.00380597697026624	0.0215699376005885	0.86004657452456
M12	C8	R2	lambda	1	594	GL	-0.0161223110640452	0.0170978373768443	0.346378842062128
M12	C8	R2	lambda	0.997594028146023	595	M	-0.599766741027448	0.0237713613846345	2.02196730531166e-80
M12	C8	R2	lambda	0.997873825379302	595	B	-0.194971657845716	0.0584160109776677	0.000936802575893191
M12	C8	R2	lambda	1	595	MR	-0.501289248192024	0.0479872684272825	2.27590269950589e-22
M12	C8	R2	lambda	0.996957803363429	595	AD	0.0299352988111858	0.0428070338919457	0.484826741557983
M12	C8	R2	lambda	0.996677812822984	595	FS	0.0394389466719334	0.0237308679357404	0.0974306818094024
M12	C8	R2	lambda	1	595	FM	0.00957295722661415	0.01383754897246	0.489521845853701
M12	C8	R2	lambda	1	595	GS	-0.0165573230453079	0.0331358669773352	0.617620012580732
M12	C8	R2	lambda	1	595	WA	0.0156311504399329	0.0163700463253814	0.340319478672967
M12	C8	R2	lambda	1	595	II	-0.0089814124937531	0.0170694344611622	0.599111614301327
M12	C8	R2	lambda	1	595	NO	0.00333518965133006	0.0195055649317483	0.86433573776871
M12	C8	R2	lambda	1	595	GL	-0.00973367814086929	0.0168179317917571	0.563129030718341
M12	C8	R2	lambda	0.997397439143935	596	M	-0.582842870670568	0.0235800269290062	1.96873561712533e-78
M12	C8	R2	lambda	0.998048974874973	596	B	-0.164986074468178	0.0521067000307577	0.00168105718667579
M12	C8	R2	lambda	1	596	MR	-0.503017771387269	0.0494051675569574	1.86835422465268e-21
M12	C8	R2	lambda	0.997510583925943	596	AD	0.0488933754714105	0.0416344580071319	0.241058332506309
M12	C8	R2	lambda	0.997323520392615	596	FS	0.0412518429192558	0.0237214829239487	0.0829202456045149
M12	C8	R2	lambda	1	596	FM	0.000641975074223478	0.0147394878277192	0.965284498929271
M12	C8	R2	lambda	1	596	GS	-0.0183868986483019	0.0329591141765013	0.577296070677803
M12	C8	R2	lambda	1	596	WA	0.00875462162077811	0.0146002751923958	0.54915518614946
M12	C8	R2	lambda	1	596	II	0.00842673507362597	0.0167113117141718	0.61440804799032
M12	C8	R2	lambda	1	596	NO	0.0106517469431441	0.0217316159279518	0.624343117421131
M12	C8	R2	lambda	1	596	GL	-0.0174343735244131	0.0167788428689268	0.299511056324411
M12	C8	R2	lambda	0.996905417433718	597	M	-0.591368501959313	0.0241395140775726	1.41045963689993e-77
M12	C8	R2	lambda	0.998109094308609	597	B	-0.192175432217722	0.0539034747665495	0.000414733368899548
M12	C8	R2	lambda	1	597	MR	-0.523832738342342	0.0486742113033486	1.78594195611876e-23
M12	C8	R2	lambda	0.998109422768229	597	AD	0.0437914026686441	0.0416848983587175	0.294201638974835
M12	C8	R2	lambda	0.998072646559067	597	FS	0.0532721586486243	0.0245933135810716	0.030982200676173
M12	C8	R2	lambda	1	597	FM	-0.000562259180595621	0.0131554010467007	0.965933679201791
M12	C8	R2	lambda	1	597	GS	-0.0169735509249898	0.0333691504987578	0.611316652904345
M12	C8	R2	lambda	1	597	WA	0.0163682437727002	0.0165005925745318	0.32190696280745
M12	C8	R2	lambda	1	597	II	0.00403153810711657	0.0187821418111029	0.830170156951877
M12	C8	R2	lambda	1	597	NO	0.00114163215493614	0.0201423508673106	0.9548347367211
M12	C8	R2	lambda	1	597	GL	-0.0199267508776951	0.0170458882987133	0.243220022112805
M12	C8	R2	lambda	0.996741328105222	598	M	-0.588355479997916	0.0233488904127665	2.69320948512348e-80
M12	C8	R2	lambda	0.997535475785754	598	B	-0.158870916503467	0.0506738901802746	0.00186461291635437
M12	C8	R2	lambda	1	598	MR	-0.548463486723607	0.038698097026393	3.11538291970553e-36
M12	C8	R2	lambda	0.997211318305031	598	AD	0.0303871126112285	0.0433677876882382	0.48396848744156
M12	C8	R2	lambda	0.997038779722818	598	FS	0.0456178379897468	0.0247019961448077	0.0656380340810916
M12	C8	R2	lambda	1	598	FM	-0.00788087235042956	0.0106085275618994	0.458059330895036
M12	C8	R2	lambda	1	598	GS	-0.00172541716204444	0.0326824784181819	0.957927212829453
M12	C8	R2	lambda	1	598	WA	0.00915631510793688	0.0148061424389817	0.536713380947535
M12	C8	R2	lambda	1	598	II	-0.00178720920554228	0.0168568413676931	0.915626436525159
M12	C8	R2	lambda	1	598	NO	0.00543386220123283	0.0185374701893969	0.769602178034609
M12	C8	R2	lambda	1	598	GL	-0.0180995820738968	0.0159667207405859	0.257768728228755
M12	C8	R2	lambda	0.99821623450279	599	M	-0.598789426194364	0.0233605801007769	5.70993375159721e-82
M12	C8	R2	lambda	0.998968582938015	599	B	-0.232886546331542	0.0544399717886007	2.44494175911993e-05
M12	C8	R2	lambda	1	599	MR	-0.47907612434551	0.04955479734956	1.02379521457023e-19
M12	C8	R2	lambda	0.997695524398865	599	AD	0.0213440421082445	0.0420629916753273	0.612174256541633
M12	C8	R2	lambda	0.997735308073076	599	FS	0.0542734542327376	0.0248805289258551	0.0298273473285523
M12	C8	R2	lambda	1	599	FM	-0.00507369545736713	0.0132603186757128	0.702235344232287
M12	C8	R2	lambda	1	599	GS	0.00297749400607963	0.0326632891986166	0.927420739286628
M12	C8	R2	lambda	1	599	WA	0.0178307131149473	0.0140617672786533	0.205648028001263
M12	C8	R2	lambda	1	599	II	0.00514779976072147	0.017849137003329	0.773210622361933
M12	C8	R2	lambda	1	599	NO	0.0107058081759006	0.0183819411668422	0.560676096645283
M12	C8	R2	lambda	1	599	GL	-0.0139315970298929	0.0157420896423365	0.37678727893545
M12	C8	R2	lambda	1	600	M	-0.564747674380831	0.0236098805343793	2.56395769123491e-75
M12	C8	R2	lambda	1	600	B	-0.217368257459966	0.0515684396246355	3.18959624747858e-05
M12	C8	R2	lambda	1	600	MR	-0.461580136248513	0.055954263514134	3.42728604130271e-15
M12	C8	R2	lambda	0.999257002613816	600	AD	0.0219515416063193	0.0393235929706957	0.577047475219744
M12	C8	R2	lambda	0.999205985629645	600	FS	0.0399991637464942	0.0233637498332822	0.0877867751347526
M12	C8	R2	lambda	1	600	FM	-0.00152001010729845	0.0156532802928375	0.922699481236054
M12	C8	R2	lambda	1	600	GS	-0.00812442340631264	0.0333846002670596	0.807872809625128
M12	C8	R2	lambda	1	600	WA	0.0146768188454446	0.0161033650196755	0.362717805633135
M12	C8	R2	lambda	1	600	II	-0.000533553085128556	0.0189379250827404	0.977539975940714
M12	C8	R2	lambda	1	600	NO	0.00524997900248604	0.0218895907321536	0.810599124744882
M12	C8	R2	lambda	1	600	GL	-0.016232739950565	0.0172613655391734	0.34767554876852
M12	C8	R2	lambda	0.996864804401506	603	M	-0.584369912519555	0.0244745482231838	3.79214293195388e-75
M12	C8	R2	lambda	0.997746705179666	603	B	-0.167551204524867	0.0518152208722564	0.00133997464451898
M12	C8	R2	lambda	1	603	MR	-0.527657844052361	0.0394424141058446	3.74975556051062e-33
M12	C8	R2	lambda	0.99805280871643	603	AD	0.0690881697622978	0.0426267859479568	0.105972915739232
M12	C8	R2	lambda	0.997955332845532	603	FS	0.0503066730875183	0.0245166651170195	0.040925688842975
M12	C8	R2	lambda	1	603	FM	0.00634310822382701	0.0127662916641365	0.619601558255054
M12	C8	R2	lambda	1	603	GS	-0.0212363542545011	0.0325742690550846	0.514877490960959
M12	C8	R2	lambda	1	603	WA	-0.00603514154642672	0.0117706613636954	0.608471993963203
M12	C8	R2	lambda	1	603	II	0.0010469540833337	0.0159324075325019	0.947645327516769
M12	C8	R2	lambda	1	603	NO	0.00532660420649406	0.0185066230381809	0.773658216048128
M12	C8	R2	lambda	1	603	GL	-0.0271257894465583	0.0161991902304451	0.0949489280931955
M12	C8	R2	lambda	0.997224928635192	604	M	-0.587589050765909	0.0237310235875667	1.34317788635885e-78
M12	C8	R2	lambda	0.99781240706332	604	B	-0.170407197192495	0.0503569797841388	0.000796357907876733
M12	C8	R2	lambda	1	604	MR	-0.538272561866097	0.0481429239266479	5.78157520415878e-25
M12	C8	R2	lambda	0.997490243218639	604	AD	0.0235688544778768	0.0426515379141899	0.580898280929904
M12	C8	R2	lambda	0.997390696873331	604	FS	0.0531041644056706	0.0242018224376116	0.0288819417680368
M12	C8	R2	lambda	1	604	FM	0.0139062513293667	0.0122156648932585	0.255745491501279
M12	C8	R2	lambda	1	604	GS	-0.0176829743528661	0.0331755147194374	0.594368875905529
M12	C8	R2	lambda	1	604	WA	0.0189429975724648	0.0156018802568595	0.22552635555263
M12	C8	R2	lambda	1	604	II	0.00291234486309227	0.0180152777781348	0.871669281825342
M12	C8	R2	lambda	1	604	NO	0.0140163317304017	0.0206516895782436	0.497787390933347
M12	C8	R2	lambda	1	604	GL	-0.018967569604069	0.0155344958362	0.222933265020456
M12	C8	R2	lambda	0.998429861968043	605	M	-0.58323364444966	0.0230467644989689	1.02953334660226e-80
M12	C8	R2	lambda	0.998460296859069	605	B	-0.16702123812406	0.0559865934573695	0.00305470093462073
M12	C8	R2	lambda	1	605	MR	-0.48769316427444	0.0531640873325753	4.31609838932121e-18
M12	C8	R2	lambda	0.998614297981788	605	AD	0.0319297677189805	0.0422488094091244	0.450307076316818
M12	C8	R2	lambda	0.998513873131205	605	FS	0.0419215144814015	0.0240879155984567	0.0826832669460523
M12	C8	R2	lambda	1	605	FM	-0.00271230994251548	0.0153248968893183	0.859622333711781
M12	C8	R2	lambda	1	605	GS	-0.0411496991933553	0.033896255021508	0.2255844980525
M12	C8	R2	lambda	1	605	WA	0.00664450145278907	0.0155638607455045	0.669706470300952
M12	C8	R2	lambda	1	605	II	0.0112877313831625	0.0188842054652984	0.550413024137778
M12	C8	R2	lambda	1	605	NO	0.0116944235367696	0.0216623408975962	0.589652558617981
M12	C8	R2	lambda	1	605	GL	-0.034210694653044	0.0151749887954844	0.0248062257588142
M12	C8	R2	lambda	0.996674344338052	607	M	-0.583774687558005	0.023819913355006	1.29060260488014e-77
M12	C8	R2	lambda	0.99766706413065	607	B	-0.202862420049446	0.0545599706362974	0.000234015629206098
M12	C8	R2	lambda	1	607	MR	-0.51177783129128	0.044253097449881	2.36071271192225e-26
M12	C8	R2	lambda	0.998652560185839	607	AD	0.0356295632476133	0.0394565837113823	0.367146903868407
M12	C8	R2	lambda	0.998610569950417	607	FS	0.0404447363452433	0.0234816362681664	0.0858883723479653
M12	C8	R2	lambda	1	607	FM	-0.00419598753819886	0.0130167707044235	0.747380975073359
M12	C8	R2	lambda	1	607	GS	-0.0270315204397641	0.0329590742558123	0.412696174446434
M12	C8	R2	lambda	1	607	WA	0.0125023740750893	0.015720785884612	0.427002564883619
M12	C8	R2	lambda	1	607	II	0.000510380291359414	0.0177572503463046	0.977087060622353
M12	C8	R2	lambda	1	607	NO	0.00577832728519575	0.0200935594105572	0.773849740992339
M12	C8	R2	lambda	1	607	GL	-0.0179515273736939	0.0146672842046218	0.221831280148115
M12	C8	R2	lambda	0.999717910777166	608	M	-0.587184626452577	0.0238506454599752	4.75335369163848e-78
M12	C8	R2	lambda	0.999894062669408	608	B	-0.118654842289279	0.0550675132751146	0.0318737584128139
M12	C8	R2	lambda	1	608	MR	-0.462057786071715	0.0562357705811858	4.30846086294216e-15
M12	C8	R2	lambda	0.998478162990338	608	AD	0.0426933179433939	0.0434812823270092	0.326842038308862
M12	C8	R2	lambda	0.999321610705065	608	FS	0.0725079623467916	0.0229009286161794	0.00168151655361277
M12	C8	R2	lambda	1	608	FM	0.00391181045561075	0.0150719232590621	0.795371203529252
M12	C8	R2	lambda	1	608	GS	-0.0302839560007265	0.0348813703744897	0.385890906362442
M12	C8	R2	lambda	1	608	WA	0.00726125515180748	0.0174555611841117	0.677680978456925
M12	C8	R2	lambda	1	608	II	-0.00249928347645182	0.0191895400659297	0.896451562319888
M12	C8	R2	lambda	1	608	NO	0.0025082909125424	0.0221361981867271	0.909850097364528
M12	C8	R2	lambda	1	608	GL	-0.024317766338556	0.0173355995649615	0.161599492654946
M12	C8	R2	lambda	0.997577078170398	609	M	-0.591405815367929	0.0241668394415303	1.78364447874735e-77
M12	C8	R2	lambda	0.998047474847958	609	B	-0.148751084284739	0.0566619307058765	0.00904308134221797
M12	C8	R2	lambda	1	609	MR	-0.474888674550173	0.0459239629932713	5.284005255656e-22
M12	C8	R2	lambda	0.998233386353913	609	AD	0.0342775004496369	0.0428447320062508	0.424233393797955
M12	C8	R2	lambda	0.99830267570908	609	FS	0.0453454577513782	0.0232041153198034	0.0514805969111705
M12	C8	R2	lambda	1	609	FM	-0.0014886695802758	0.0146574873990205	0.919161944160235
M12	C8	R2	lambda	1	609	GS	-0.0252345865898205	0.0360745617740939	0.484704882649461
M12	C8	R2	lambda	1	609	WA	0.0131455548804477	0.0177606672825329	0.459715396819984
M12	C8	R2	lambda	1	609	II	-0.00719251752826668	0.017361344458934	0.678926249883708
M12	C8	R2	lambda	1	609	NO	0.00315017985950561	0.021350195456598	0.882786651939473
M12	C8	R2	lambda	1	609	GL	-0.0177008247760159	0.0160860416315999	0.271943251954695
M8	C8	R2	lambda	0.996485603665968	610	M	-0.58997473975598	0.0244865190052132	5.34114975171149e-76
M8	C8	R2	lambda	0.996896461409851	610	B	-0.135764827442452	0.0561215008167776	0.0160731949171043
M8	C8	R2	lambda	1	610	MR	-0.588691866584371	0.0357023416642881	2.01206220413803e-45
M8	C8	R2	lambda	0.997475902455047	610	AD	0.0382486310337159	0.0432944079041687	0.377600760917774
M8	C8	R2	lambda	0.997557498236989	610	FS	0.0598605008238364	0.0245632657845234	0.0153119382658617
M8	C8	R2	lambda	1	610	FM	0.0010055581456261	0.0114650038057119	0.930160645264069
M8	C8	R2	lambda	1	610	GS	-0.0221395925267087	0.0341666675723328	0.517424928352762
M8	C8	R2	lambda	1	610	WA	0.02025699783017	0.0142292104724681	0.155465312220492
M8	C8	R2	lambda	1	610	II	2.33849397900145e-05	0.0176569048327357	0.998944048071531
M8	C8	R2	lambda	1	610	NO	0.00678321685974945	0.018184200337887	0.709359332606789
M8	C8	R2	lambda	1	610	GL	-0.02570012495987	0.0160337046487631	0.10989216239083
M12	C8	R2	lambda	0.996516052091885	611	M	-0.575977159878108	0.0242975781885025	1.78798610619826e-74
M12	C8	R2	lambda	0.997417224267348	611	B	-0.148378252293957	0.0548743380712227	0.00719025936550211
M12	C8	R2	lambda	1	611	MR	-0.525088063217805	0.0468127022680524	4.29040252510866e-25
M12	C8	R2	lambda	0.99827397175188	611	AD	0.0536123678166204	0.0441177104493947	0.22510908415844
M12	C8	R2	lambda	0.998150368721624	611	FS	0.0552465965558485	0.0247504577276315	0.0262432209954117
M12	C8	R2	lambda	1	611	FM	-0.00751962400818165	0.0134182527428301	0.575568567624656
M12	C8	R2	lambda	1	611	GS	-0.00600559754837413	0.0342284029834671	0.860824139643898
M12	C8	R2	lambda	1	611	WA	0.0217641587067646	0.0155881214680483	0.163556755878392
M12	C8	R2	lambda	1	611	II	-0.00465079966629713	0.0184011347413125	0.800616908962252
M12	C8	R2	lambda	1	611	NO	0.00525892779310303	0.0206749780809615	0.799369258153039
M12	C8	R2	lambda	1	611	GL	-0.0267370007774625	0.0174467631590251	0.12633133166094
M12	C8	R2	lambda	0.998111472075866	612	M	-0.595764051883034	0.0229379835000301	2.8212976255491e-83
M12	C8	R2	lambda	0.998803521310264	612	B	-0.16588129321549	0.0563769773861431	0.00347690251856447
M12	C8	R2	lambda	1	612	MR	-0.500444648192135	0.0496961418835935	4.49178789646928e-21
M12	C8	R2	lambda	0.996835179724067	612	AD	0.0359953845031729	0.0440035814704716	0.413911020335207
M12	C8	R2	lambda	0.996732834364193	612	FS	0.0561601289645028	0.0252197242548034	0.0265996769953754
M12	C8	R2	lambda	1	612	FM	0.000954602923155967	0.013776736050851	0.94479818478273
M12	C8	R2	lambda	1	612	GS	-0.0165012572888995	0.0319726128084914	0.606111951872214
M12	C8	R2	lambda	1	612	WA	0.00987861985821945	0.0151884636905899	0.515867451497073
M12	C8	R2	lambda	1	612	II	-0.00428745034515382	0.0176472334189692	0.808187363760353
M12	C8	R2	lambda	1	612	NO	0.000410523205839605	0.0189999540626966	0.982774456414309
M12	C8	R2	lambda	1	612	GL	-0.0154474971358665	0.0160980732306047	0.337945140007327
M12	C8	R2	lambda	0.996894479687712	613	M	-0.576493308551256	0.0239412675028693	6.08019530772256e-76
M12	C8	R2	lambda	1	613	B	-0.262002564442401	0.0490141323886096	1.64087872853888e-07
M12	C8	R2	lambda	1	613	MR	-0.471112424749204	0.0492176595442506	2.12913042715501e-19
M12	C8	R2	lambda	0.998683263649475	613	AD	0.0312456187430393	0.0422204275791634	0.459763002559166
M12	C8	R2	lambda	0.998339619147792	613	FS	0.0418754008410756	0.0227769191588383	0.0668430265327782
M12	C8	R2	lambda	1	613	FM	0.00371607120619838	0.014823503650602	0.802204738564621
M12	C8	R2	lambda	1	613	GS	-0.00897733517998722	0.0326310784806849	0.783392205758358
M12	C8	R2	lambda	1	613	WA	0.0097317914704063	0.0125942250580048	0.440221093150903
M12	C8	R2	lambda	1	613	II	0.00911471724934475	0.0173765264682027	0.600241460485718
M12	C8	R2	lambda	1	613	NO	0.00880435722128336	0.0218580779839603	0.68735034273112
M12	C8	R2	lambda	1	613	GL	-0.0138268243962998	0.0167814473963522	0.410553997788188
M12	C8	R2	lambda	0.997780204126731	614	M	-0.571106242284649	0.023700885097014	5.21975865213117e-76
M12	C8	R2	lambda	1	614	B	-0.247150449164182	0.0489384239967492	7.15365738391814e-07
M12	C8	R2	lambda	1	614	MR	-0.471705515286388	0.0567547183555167	2.21941704585312e-15
M12	C8	R2	lambda	1	614	AD	0.0315126922082842	0.0414821315264463	0.447966722263296
M12	C8	R2	lambda	1	614	FS	0.0443000532922339	0.0235282427343133	0.0605576034994682
M12	C8	R2	lambda	1	614	FM	-0.00118732902194832	0.0170725930466026	0.944595382124298
M12	C8	R2	lambda	1	614	GS	-0.0154911600645978	0.0342732507458791	0.651561185099291
M12	C8	R2	lambda	1	614	WA	0.0252438859102218	0.0169169717579964	0.136559996481505
M12	C8	R2	lambda	1	614	II	0.0010305897304945	0.01953615432499	0.957959550931011
M12	C8	R2	lambda	1	614	NO	0.00466866225652222	0.023023011284875	0.839426026800334
M12	C8	R2	lambda	1	614	GL	-0.0227950870601104	0.0156385182410714	0.145867082481174
M12	C8	R2	lambda	0.99788448206926	615	M	-0.564865680966589	0.0244685956929569	4.96334111571838e-72
M12	C8	R2	lambda	1	615	B	-0.222082143543805	0.0491622841327412	8.60430148764706e-06
M12	C8	R2	lambda	1	615	MR	-0.4613240368153	0.0563319309913661	5.2009601063855e-15
M12	C8	R2	lambda	1	615	AD	0.0286604631217042	0.0405562184926394	0.480235270441164
M12	C8	R2	lambda	1	615	FS	0.0431729937129345	0.0227105838429196	0.0581293091652296
M12	C8	R2	lambda	1	615	FM	-0.0051591833087655	0.0150026746651614	0.731142837344461
M12	C8	R2	lambda	1	615	GS	-0.0177837861225376	0.0341531274998148	0.602905610300891
M12	C8	R2	lambda	1	615	WA	0.00565482068033399	0.0169192426409907	0.738414628861732
M12	C8	R2	lambda	1	615	II	-0.00453211874684167	0.0197621037677763	0.818746556494493
M12	C8	R2	lambda	1	615	NO	0.00439799636130375	0.0233941548652716	0.850991981159509
M12	C8	R2	lambda	1	615	GL	-0.0170200380265424	0.017534767340076	0.332414976792466
M12	C8	R2	lambda	0.997484969725799	617	M	-0.586610514967091	0.0241877186747649	1.28096266893456e-76
M12	C8	R2	lambda	0.997834155008617	617	B	-0.177909299437356	0.0548989542835537	0.0013082831496002
M12	C8	R2	lambda	1	617	MR	-0.525315985087065	0.0486826103863184	1.41552308164348e-23
M12	C8	R2	lambda	0.997151830631395	617	AD	0.0414393779261835	0.0429379658826548	0.335165521245833
M12	C8	R2	lambda	0.997102022819231	617	FS	0.052138497472041	0.0244411307709862	0.033607200987208
M12	C8	R2	lambda	1	617	FM	0.00703594104692638	0.0124608528250226	0.57268311923916
M12	C8	R2	lambda	1	617	GS	-0.0321393641752844	0.0317769800834283	0.312533973694824
M12	C8	R2	lambda	1	617	WA	0.0101965645064991	0.0117624881607329	0.386618487681304
M12	C8	R2	lambda	1	617	II	0.0166923982412864	0.0167152744892187	0.31867930685236
M12	C8	R2	lambda	1	617	NO	0.0140181854652853	0.0202570840655926	0.489399465943958
M12	C8	R2	lambda	1	617	GL	-0.0294567133020348	0.0163945415043818	0.0732645091303051
M12	C8	R2	lambda	0.995201435291465	619	M	-0.58334722731981	0.0244389975019429	4.04384929211593e-75
M12	C8	R2	lambda	0.998530259079525	619	B	-0.299965633044274	0.0461992608659556	2.92599346944487e-10
M12	C8	R2	lambda	1	619	MR	-0.490649787672174	0.0495340510719326	1.62904921780075e-20
M12	C8	R2	lambda	0.998142433656773	619	AD	0.0576577959756389	0.042338921179093	0.174137054981647
M12	C8	R2	lambda	0.998044425470225	619	FS	0.0362545466950553	0.0234430899741247	0.122897331865112
M12	C8	R2	lambda	1	619	FM	0.0149309473944055	0.0127648951111559	0.242933903995564
M12	C8	R2	lambda	1	619	GS	-0.0170744082109243	0.0329967983875205	0.605170094469985
M12	C8	R2	lambda	1	619	WA	0.00822745728089624	0.0146361292904262	0.574392284689373
M12	C8	R2	lambda	1	619	II	0.00453741833427091	0.0169795012779359	0.789453776204195
M12	C8	R2	lambda	1	619	NO	0.00547467875376575	0.0215167078151331	0.799310179496545
M12	C8	R2	lambda	1	619	GL	-0.00338899541712108	0.014677692004301	0.817535795582388
M12	C8	R2	lambda	0.996924824511771	620	M	-0.587785195643219	0.0236589589560705	6.35358897797093e-79
M12	C8	R2	lambda	0.997056581842133	620	B	-0.142407483280062	0.0548302350427079	0.0097987146469238
M12	C8	R2	lambda	1	620	MR	-0.586466088299526	0.0354292708231115	1.11073055895138e-45
M12	C8	R2	lambda	0.996212558187871	620	AD	0.0571022757984698	0.0428601240483135	0.183635453857778
M12	C8	R2	lambda	0.995962088044175	620	FS	0.046470276933799	0.0236076176686356	0.0498126195080965
M12	C8	R2	lambda	1	620	FM	0.0131064714563787	0.0139222402554905	0.347155874123268
M12	C8	R2	lambda	1	620	GS	-0.0266612923999964	0.0319440982313598	0.404509004112209
M12	C8	R2	lambda	1	620	WA	0.013501840391707	0.0152096269177939	0.375315192347745
M12	C8	R2	lambda	1	620	II	0.00363447539798077	0.0158439448438908	0.818701318129441
M12	C8	R2	lambda	1	620	NO	0.0137251826887637	0.0215903033151735	0.525391519632227
M12	C8	R2	lambda	1	620	GL	-0.0184738307015103	0.0162903915351563	0.257579918211345
M12	C8	R2	lambda	0.997236692371966	621	M	-0.588346297729903	0.0236407301231169	4.33069899120727e-79
M12	C8	R2	lambda	0.998093667676519	621	B	-0.194880994133578	0.0549206233189185	0.000441050429704564
M12	C8	R2	lambda	1	621	MR	-0.502318363728446	0.0495382618960964	2.59151994995011e-21
M12	C8	R2	lambda	0.997577220173134	621	AD	0.0216695630310195	0.0419420470493337	0.605725269256445
M12	C8	R2	lambda	0.997513373168219	621	FS	0.0529794112916616	0.0243592286777839	0.0303108536801205
M12	C8	R2	lambda	1	621	FM	-0.00115322630115225	0.0141680568891224	0.935174053023307
M12	C8	R2	lambda	1	621	GS	-0.0120932682221557	0.0335500678052079	0.718728605836522
M12	C8	R2	lambda	1	621	WA	0.0222003832542817	0.0161452675131196	0.170016632759628
M12	C8	R2	lambda	1	621	II	-0.00277432466620853	0.0169833514979414	0.870334988236129
M12	C8	R2	lambda	1	621	NO	0.00403464633712828	0.0209868354312093	0.84766353234609
M12	C8	R2	lambda	1	621	GL	-0.0177173167155117	0.0166894543870586	0.289176450283348
M12	C8	R2	lambda	0.996523908603495	623	M	-0.585211034343928	0.0240427032310158	5.80156763991805e-77
M12	C8	R2	lambda	0.997694861324943	623	B	-0.209981236292284	0.0519931798802794	6.62572547500152e-05
M12	C8	R2	lambda	1	623	MR	-0.495083536590298	0.0458486735686234	1.33091996207645e-23
M12	C8	R2	lambda	0.997780103268422	623	AD	0.0119168479044022	0.0413349372144715	0.773289010156895
M12	C8	R2	lambda	0.997588142301407	623	FS	0.0334124823945715	0.0232289783250888	0.151222859850881
M12	C8	R2	lambda	1	623	FM	-0.000876391864742664	0.0140507796218946	0.950301768847029
M12	C8	R2	lambda	1	623	GS	-0.0070347977143507	0.0329175390822814	0.830900046875523
M12	C8	R2	lambda	1	623	WA	0.0188115599039887	0.0159903161561772	0.240237092001762
M12	C8	R2	lambda	1	623	II	-0.00754565717057282	0.0176015347228958	0.66841643915014
M12	C8	R2	lambda	1	623	NO	0.00718398997872897	0.0216713643633342	0.74047281984467
M12	C8	R2	lambda	1	623	GL	-0.0115908287131536	0.0162895327465163	0.477230934869009
M12	C8	R2	lambda	0.997188648486821	624	M	-0.570284843008801	0.0241308833510076	3.43550800214778e-74
M12	C8	R2	lambda	0.998215057745265	624	B	-0.199002534228718	0.0533812225752165	0.000225446127211235
M12	C8	R2	lambda	1	624	MR	-0.508866362743599	0.0484966898150755	1.56802486774024e-22
M12	C8	R2	lambda	0.998582074404483	624	AD	0.0328183858015838	0.0412357292418655	0.426648649702613
M12	C8	R2	lambda	0.998563995193537	624	FS	0.0485823110693673	0.0232993876517335	0.0377877612366105
M12	C8	R2	lambda	1	624	FM	-0.00563687147304816	0.0137250804682173	0.681548504413352
M12	C8	R2	lambda	1	624	GS	-0.0166705551824298	0.0333447453536476	0.617433099998963
M12	C8	R2	lambda	1	624	WA	0.0187013596907483	0.0150704074136643	0.215478710203538
M12	C8	R2	lambda	1	624	II	0.00246570900256083	0.0190601579242796	0.897145233545654
M12	C8	R2	lambda	1	624	NO	0.000783623149686908	0.0207429354197375	0.969886924582481
M12	C8	R2	lambda	1	624	GL	-0.0228379508304762	0.0169216128235301	0.178031961541501
M12	C8	R2	lambda	0.995939237590056	625	M	-0.56389304000675	0.0240710460710029	2.23951997102338e-73
M12	C8	R2	lambda	0.999571918935919	625	B	-0.293766828390938	0.0455337088610822	3.73254747340654e-10
M12	C8	R2	lambda	1	625	MR	-0.466513234379322	0.0500970450523711	1.52611963432134e-18
M12	C8	R2	lambda	0.999117086586433	625	AD	0.0540842525925696	0.0415347881250692	0.193728529449894
M12	C8	R2	lambda	0.99896525178838	625	FS	0.0455826486320746	0.0233016207275032	0.0512434032605414
M12	C8	R2	lambda	1	625	FM	-0.00664099449596389	0.014080063345407	0.637468052382051
M12	C8	R2	lambda	1	625	GS	-0.0278311702229508	0.0328633647301613	0.397653428692532
M12	C8	R2	lambda	1	625	WA	0.00723463010150847	0.0136530101259721	0.596529171195586
M12	C8	R2	lambda	1	625	II	-0.00101878262151303	0.0176419215768895	0.953983222388439
M12	C8	R2	lambda	1	625	NO	0.00513397842234639	0.0207063614923213	0.80432845246719
M12	C8	R2	lambda	1	625	GL	-0.0211715377774817	0.016973286350207	0.213129637546412
M12	C8	R2	lambda	0.99734508778965	626	M	-0.594950282052155	0.0240210006153643	1.25547729948156e-78
M12	C8	R2	lambda	0.997939654461732	626	B	-0.153593627998955	0.0545904024289488	0.00517952525111189
M12	C8	R2	lambda	1	626	MR	-0.529779535057677	0.0457067047044653	1.89700290768571e-26
M12	C8	R2	lambda	0.996201413699022	626	AD	0.0469917030461634	0.044139906396907	0.287791416074803
M12	C8	R2	lambda	0.996072765320449	626	FS	0.0519158312024642	0.0244842982862951	0.0346837551240904
M12	C8	R2	lambda	1	626	FM	-0.00357389154146814	0.0134806123772547	0.791080402987826
M12	C8	R2	lambda	1	626	GS	-0.0168631823730021	0.0328121833344924	0.60763053181154
M12	C8	R2	lambda	1	626	WA	0.0139646608610784	0.014926530492401	0.35015811403341
M12	C8	R2	lambda	1	626	II	0.00750331469682803	0.0162022043543674	0.643583971183803
M12	C8	R2	lambda	1	626	NO	0.0126457242034261	0.0210812482246686	0.549000247221598
M12	C8	R2	lambda	1	626	GL	-0.0164488218254578	0.016458743788256	0.318313060709274
M12	C8	R2	lambda	0.997374407986918	627	M	-0.592881467372746	0.0233427824244839	4.53020285546748e-81
M12	C8	R2	lambda	0.997536882522461	627	B	-0.151651576550445	0.0583980812937877	0.00980948426782951
M12	C8	R2	lambda	1	627	MR	-0.544876965445997	0.0463923414701046	5.18182325514775e-27
M12	C8	R2	lambda	0.997085245631318	627	AD	0.0331182307151354	0.0417064295094531	0.427690159256659
M12	C8	R2	lambda	0.997019281511693	627	FS	0.0524516073357618	0.0236633552589068	0.0273001059835937
M12	C8	R2	lambda	1	627	FM	0.00535465127466003	0.013329505147385	0.688143115108856
M12	C8	R2	lambda	1	627	GS	-0.0311590535885356	0.0326246575937984	0.34020952469418
M12	C8	R2	lambda	1	627	WA	0.0186265638454862	0.0162257980022692	0.251785164162478
M12	C8	R2	lambda	1	627	II	-0.00453381426270584	0.0181306720341988	0.802688598606044
M12	C8	R2	lambda	1	627	NO	0.00285393287603247	0.0195152509435536	0.883817429276187
M12	C8	R2	lambda	1	627	GL	-0.0182036778670362	0.0163655614311061	0.266788104029181
M12	C8	R2	lambda	0.999220317330793	628	M	-0.597180049302346	0.023313476993453	6.65203612212691e-82
M12	C8	R2	lambda	1	628	B	-0.17983175003169	0.0558416151627392	0.00140151631957873
M12	C8	R2	lambda	1	628	MR	-0.473926116854258	0.0542069756806599	1.02171125334143e-16
M12	C8	R2	lambda	0.997459340792968	628	AD	0.0568137807861155	0.0416923531740569	0.173861183431356
M12	C8	R2	lambda	0.997424401212174	628	FS	0.0540164528527399	0.0234701211803754	0.021955411233327
M12	C8	R2	lambda	1	628	FM	0.000863146621602268	0.0154961799785694	0.955612559332588
M12	C8	R2	lambda	1	628	GS	-0.0199525324047222	0.0350015417811353	0.569017756975112
M12	C8	R2	lambda	1	628	WA	0.00769037590826789	0.0165290180266682	0.642036845852124
M12	C8	R2	lambda	1	628	II	0.00298976064185805	0.0178709205147074	0.86723483333172
M12	C8	R2	lambda	1	628	NO	0.00962750245695447	0.0217009377327876	0.657580961221674
M12	C8	R2	lambda	1	628	GL	-0.0143257215272022	0.0172554366080688	0.406999820263452
M8	C8	R2	lambda	0.996747227073188	630	M	-0.587733216634857	0.0236160951385165	4.33068393394441e-79
M8	C8	R2	lambda	0.996948282887999	630	B	-0.146095217081161	0.0558956892153978	0.00934764589509122
M8	C8	R2	lambda	1	630	MR	-0.616213256993318	0.0282163963367109	5.98872073408444e-67
M8	C8	R2	lambda	0.996752059275201	630	AD	0.0416854731418117	0.0429246366224839	0.33215721683104
M8	C8	R2	lambda	0.996746963496303	630	FS	0.0481104090714816	0.0232675507416019	0.0394086695936537
M8	C8	R2	lambda	1	630	FM	0.0109496013103693	0.0143309375858952	0.445357657192043
M8	C8	R2	lambda	1	630	GS	-0.0472283418137482	0.033082471474677	0.154315855035404
M8	C8	R2	lambda	1	630	WA	0.0152363119825802	0.0155342891294991	0.327373747521755
M8	C8	R2	lambda	1	630	II	0.000489621468483987	0.0164675704613359	0.976297762460579
M8	C8	R2	lambda	1	630	NO	0.000289114620117437	0.0201775332591717	0.988576248633767
M8	C8	R2	lambda	1	630	GL	-0.0270553886836932	0.0164330015890993	0.100606940335574
M12	C8	R2	lambda	0.995540334853552	631	M	-0.570770737685546	0.0241700691631738	4.05159686157004e-74
M12	C8	R2	lambda	0.996920104441093	631	B	-0.188979518238967	0.0520968028959737	0.000329303835411202
M12	C8	R2	lambda	1	631	MR	-0.514342693901159	0.0406772315344427	2.32962836745429e-30
M12	C8	R2	lambda	0.997260719164098	631	AD	0.028229283814477	0.0435921831950357	0.517685716360912
M12	C8	R2	lambda	0.99726283448123	631	FS	0.0565773130113215	0.0242129070495728	0.0200254373630321
M12	C8	R2	lambda	1	631	FM	0.00497066572216939	0.0130906207369074	0.704392842448117
M12	C8	R2	lambda	1	631	GS	-0.0358865326535099	0.0321327323354276	0.264850012129269
M12	C8	R2	lambda	1	631	WA	0.00787113657097863	0.0141486206065301	0.578356022124135
M12	C8	R2	lambda	1	631	II	-8.96072018391758e-05	0.0171164742913962	0.995826031094963
M12	C8	R2	lambda	1	631	NO	0.00364156193072512	0.0194820455701074	0.851835402862295
M12	C8	R2	lambda	1	631	GL	-0.0237693514825367	0.0161339315103168	0.141608184361383
M12	C8	R2	lambda	0.995400554569731	632	M	-0.580301455510465	0.0242760357650738	2.95394565480925e-75
M12	C8	R2	lambda	0.996504188115343	632	B	-0.18488507124813	0.0503544366283753	0.000279032347291106
M12	C8	R2	lambda	1	632	MR	-0.569442835812584	0.0340826356148358	2.65828246744457e-46
M12	C8	R2	lambda	0.997610819806258	632	AD	0.0317462151833942	0.0418569406595426	0.448697573049067
M12	C8	R2	lambda	0.997526582775453	632	FS	0.0550645921193066	0.0253043735418492	0.030222648922241
M12	C8	R2	lambda	1	632	FM	-0.000361032368000003	0.0136905198730802	0.978976690915
M12	C8	R2	lambda	1	632	GS	-0.0172745817435631	0.0318271838281198	0.587645242396364
M12	C8	R2	lambda	1	632	WA	0.0222259572318541	0.0143723394077878	0.122920515370075
M12	C8	R2	lambda	1	632	II	-0.00153979669289003	0.0194911399297238	0.937078962893783
M12	C8	R2	lambda	1	632	NO	0.00622286901535578	0.0202172625523164	0.758422601813969
M12	C8	R2	lambda	1	632	GL	-0.0244588533390777	0.0160873013056527	0.129344227605242
M8	C8	R2	lambda	0.997677450353386	633	M	-0.580057223036455	0.0244515190335364	1.52445244202578e-74
M8	C8	R2	lambda	0.998883436531006	633	B	-0.224351231942079	0.054286565042554	4.50156453943861e-05
M8	C8	R2	lambda	1	633	MR	-0.497811112916954	0.0528042602195089	6.39281843574175e-19
M8	C8	R2	lambda	0.998989416083633	633	AD	0.027628164193846	0.0412970302373012	0.503932075981293
M8	C8	R2	lambda	0.998957981346838	633	FS	0.0466893503169017	0.0234811319400102	0.0475552195913601
M8	C8	R2	lambda	1	633	FM	-0.00381530013771164	0.0134911715291302	0.777499932104722
M8	C8	R2	lambda	1	633	GS	-0.0219951938495297	0.0339430110734613	0.517414878247182
M8	C8	R2	lambda	1	633	WA	0.0141651626754163	0.0163453104380407	0.386756409417568
M8	C8	R2	lambda	1	633	II	-0.00418535504390036	0.0170869923081197	0.806646749491044
M8	C8	R2	lambda	1	633	NO	0.00754749164421944	0.0209068498785875	0.718318743451528
M8	C8	R2	lambda	1	633	GL	-0.0165174214247263	0.0164157707777258	0.315040748825574
M12	C8	R2	lambda	0.998658140327273	634	M	-0.589507522605559	0.0226487254436812	1.7301721989948e-83
M12	C8	R2	lambda	0.999504027541672	634	B	-0.211394804815393	0.0525416132934036	7.0493296288721e-05
M12	C8	R2	lambda	1	634	MR	-0.463271394747305	0.0509710079918894	8.08635744512925e-18
M12	C8	R2	lambda	0.996432072329122	634	AD	0.0298335269572854	0.0424925324988216	0.483093154307971
M12	C8	R2	lambda	0.996404641810268	634	FS	0.0520714259231399	0.0237130682766424	0.0287607932306566
M12	C8	R2	lambda	1	634	FM	-0.00519170073228678	0.0139794638049227	0.710582086608956
M12	C8	R2	lambda	1	634	GS	-0.0202355432314513	0.0320130689226583	0.527739722947515
M12	C8	R2	lambda	1	634	WA	0.00511131834626322	0.0145191356566963	0.725024357958339
M12	C8	R2	lambda	1	634	II	0.00732158251059873	0.016992009846507	0.666824271240934
M12	C8	R2	lambda	1	634	NO	-0.00159211259640938	0.0216414326690669	0.941397427561098
M12	C8	R2	lambda	1	634	GL	-0.0144329941242424	0.0162947706410052	0.37638154452166
M12	C8	R2	lambda	0.997670517644631	635	M	-0.587807702992622	0.0236607129129303	6.40435989133551e-79
M12	C8	R2	lambda	0.999242240442528	635	B	-0.245710253974941	0.0522175600807391	3.66722063695971e-06
M12	C8	R2	lambda	1	635	MR	-0.475569543871516	0.0502149213166666	4.60685238200349e-19
M12	C8	R2	lambda	0.996307925338647	635	AD	0.0461318448431219	0.0435945206429417	0.290696957198687
M12	C8	R2	lambda	0.996273317857676	635	FS	0.0565491668327718	0.0248064796266336	0.0232371587239476
M12	C8	R2	lambda	1	635	FM	0.00597617796149882	0.0122103779847362	0.624845282368946
M12	C8	R2	lambda	1	635	GS	-0.0151741594426011	0.0326637808903044	0.642543241459696
M12	C8	R2	lambda	1	635	WA	0.00383895190664663	0.0140966300577978	0.785531246447666
M12	C8	R2	lambda	1	635	II	0.0107548324292234	0.015924505596337	0.499901106651023
M12	C8	R2	lambda	1	635	NO	-0.00396029757536607	0.0203935913901066	0.846140209657818
M12	C8	R2	lambda	1	635	GL	-0.0120361804652763	0.0169285805465464	0.477573170037568
M12	C8	R2	lambda	0.996982868414498	636	M	-0.570578463964066	0.0246583193325583	3.03446778150441e-72
M12	C8	R2	lambda	0.997993287500568	636	B	-0.211718244364571	0.053251480605095	8.54166155283992e-05
M12	C8	R2	lambda	1	636	MR	-0.480158631386293	0.050808264132907	5.37323962473527e-19
M12	C8	R2	lambda	1	636	AD	0.0254975022448081	0.0376472289367107	0.49868188804664
M12	C8	R2	lambda	0.999931480516054	636	FS	0.0433543724310173	0.0223039987086538	0.0527284109830683
M12	C8	R2	lambda	1	636	FM	-0.00843061800663911	0.0130687565196571	0.519292959680655
M12	C8	R2	lambda	1	636	GS	-0.0241722250600779	0.0345711241233997	0.484897815364405
M12	C8	R2	lambda	1	636	WA	0.0126606582733848	0.0165941570352436	0.446012362754468
M12	C8	R2	lambda	1	636	II	-0.00610862288078602	0.0202503550698813	0.763098339804847
M12	C8	R2	lambda	1	636	NO	0.00630116464585102	0.0211993256070353	0.766468693745263
M12	C8	R2	lambda	1	636	GL	-0.0136261707499499	0.0156639072178002	0.384963965605827
M12	C8	R2	lambda	0.996305139650942	637	M	-0.582122844295603	0.023570147354498	2.35872386758047e-78
M12	C8	R2	lambda	0.997304098375958	637	B	-0.183074037607696	0.0511656547668736	0.000395511815838546
M12	C8	R2	lambda	1	637	MR	-0.543813437083873	0.0399699639598445	4.9784786672873e-34
M12	C8	R2	lambda	0.997498272758094	637	AD	0.0298380418709496	0.0424608892694146	0.482701148328976
M12	C8	R2	lambda	0.997592007330327	637	FS	0.0627911529175676	0.0245902429007773	0.0110917097966726
M12	C8	R2	lambda	1	637	FM	0.00796047067391512	0.0147737171745961	0.59035406758622
M12	C8	R2	lambda	1	637	GS	-0.0163046991318906	0.0319056070783227	0.609658375217762
M12	C8	R2	lambda	1	637	WA	0.0168415949961128	0.0146721907693298	0.251827039150501
M12	C8	R2	lambda	1	637	II	-0.00297376177817278	0.0164109490199715	0.856313257028188
M12	C8	R2	lambda	1	637	NO	0.0149402231596719	0.0195549402793515	0.445387975594529
M12	C8	R2	lambda	1	637	GL	-0.0175496645222697	0.0159086424047685	0.270740970361206
M12	C8	R2	lambda	0.997660334500723	639	M	-0.594218580892867	0.0235797641630047	2.6473998910557e-80
M12	C8	R2	lambda	0.998599058181589	639	B	-0.214062280045543	0.0544209560986413	0.000101192577164726
M12	C8	R2	lambda	1	639	MR	-0.48060658829913	0.0501442882470755	1.93585300150197e-19
M12	C8	R2	lambda	0.995948936760905	639	AD	0.0343148038282337	0.0427889895181114	0.423126807641641
M12	C8	R2	lambda	0.996006933663572	639	FS	0.0625116178227084	0.0239744458846058	0.00951639636613567
M12	C8	R2	lambda	1	639	FM	-0.00270130992105119	0.0139828302986408	0.846925702712269
M12	C8	R2	lambda	1	639	GS	-0.00978962047296034	0.0332306675101539	0.76848024313051
M12	C8	R2	lambda	1	639	WA	0.013098688969886	0.0162163322258206	0.419796222531779
M12	C8	R2	lambda	1	639	II	0.00646902231868866	0.0160268749404812	0.686732723666569
M12	C8	R2	lambda	1	639	NO	0.00288307352635752	0.0215258094160097	0.89353246121763
M12	C8	R2	lambda	1	639	GL	-0.0156482563018097	0.0160656691116677	0.3307398903746
M12	C8	R2	lambda	0.99728257885552	642	M	-0.591177011101705	0.0235444867631637	5.97655822918587e-80
M12	C8	R2	lambda	0.997465586827877	642	B	-0.14540742805163	0.0560077970022093	0.00982795572549631
M12	C8	R2	lambda	1	642	MR	-0.520808126747313	0.0476777355251722	4.79073551965927e-24
M12	C8	R2	lambda	0.99597001797572	642	AD	0.034608434665612	0.0426586790879889	0.417755357889915
M12	C8	R2	lambda	0.996042672263237	642	FS	0.0573120617870991	0.0245598124388636	0.020188792368771
M12	C8	R2	lambda	1	642	FM	-0.010629793760079	0.0137048751763608	0.438503928219823
M12	C8	R2	lambda	1	642	GS	-0.017687169926927	0.0339750849628419	0.602985671393086
M12	C8	R2	lambda	1	642	WA	0.017095380121462	0.0162014344523957	0.292087072541044
M12	C8	R2	lambda	1	642	II	0.00288336755591101	0.0172846472180868	0.867612874152641
M12	C8	R2	lambda	1	642	NO	0.00260714180514613	0.0219872022024791	0.905681555792807
M12	C8	R2	lambda	1	642	GL	-0.0191772429479998	0.0163220279697235	0.240844839053787
M12	C8	R2	lambda	1	643	M	-0.585489113631169	0.0218665796660318	2.46578774441992e-86
M12	C8	R2	lambda	1	643	B	-0.218476601122334	0.0539773533548454	6.38904998164922e-05
M12	C8	R2	lambda	1	643	MR	-0.461354200403383	0.0565614731477462	6.52664671914599e-15
M12	C8	R2	lambda	0.997060925870538	643	AD	0.0383789183364936	0.0428910977405906	0.371512915058101
M12	C8	R2	lambda	0.996995333088746	643	FS	0.0610461047623582	0.0244096016775471	0.0128480266359558
M12	C8	R2	lambda	1	643	FM	-0.00077859561466731	0.0142057231557887	0.956322684186879
M12	C8	R2	lambda	1	643	GS	-0.0216148703320929	0.0331411591824672	0.514703695158302
M12	C8	R2	lambda	1	643	WA	0.0182951100345962	0.0164577360494286	0.267070694236406
M12	C8	R2	lambda	1	643	II	0.00296188977030286	0.0186505764312194	0.87391265601144
M12	C8	R2	lambda	1	643	NO	-0.000944875759834773	0.0207585783914204	0.963721578641931
M12	C8	R2	lambda	1	643	GL	-0.00744288874642739	0.0155583863582596	0.632684121241606
M8	C8	R2	lambda	0.997647946827856	644	M	-0.584032358544929	0.0230976420131958	1.24268836215325e-80
M8	C8	R2	lambda	0.997788538072618	644	B	-0.177980437762823	0.0553821586412177	0.00143370239428687
M8	C8	R2	lambda	1	644	MR	-0.537365413864873	0.0447869087471865	6.04877320181194e-28
M8	C8	R2	lambda	0.996570052366669	644	AD	0.0353682607509539	0.0426100369049069	0.40708221769501
M8	C8	R2	lambda	0.996529066224873	644	FS	0.0471768846933648	0.0246365134767477	0.0563249758349616
M8	C8	R2	lambda	1	644	FM	-0.00211603495969831	0.0143895448550448	0.883175577123948
M8	C8	R2	lambda	1	644	GS	-0.00125000396388827	0.0309415251830935	0.96779853352538
M8	C8	R2	lambda	1	644	WA	0.00872226071729953	0.0143678631224327	0.544207848292763
M8	C8	R2	lambda	1	644	II	0.00454044879373179	0.0152899213924108	0.766679630592045
M8	C8	R2	lambda	1	644	NO	0.0161279937922396	0.0210512383889035	0.444128716013498
M8	C8	R2	lambda	1	644	GL	-0.00739287860384308	0.0132486501883696	0.57720591089971
M12	C8	R2	lambda	0.995723662255451	645	M	-0.595294612657885	0.0231289325326813	2.24228877708697e-82
M12	C8	R2	lambda	0.996790185386597	645	B	-0.190973797419596	0.0516301846165189	0.000251783641836587
M12	C8	R2	lambda	1	645	MR	-0.501338485568695	0.0403136662813368	1.41769686654757e-29
M12	C8	R2	lambda	0.995828389857349	645	AD	0.0436829259426324	0.0431492912178091	0.312065881535727
M12	C8	R2	lambda	0.995565389865041	645	FS	0.0452546125222211	0.0234382805983418	0.0543222976769967
M12	C8	R2	lambda	1	645	FM	0.0121192764938342	0.0144366715175744	0.401782131180973
M12	C8	R2	lambda	1	645	GS	0.000203381102381717	0.0312259610135334	0.994807026034775
M12	C8	R2	lambda	1	645	WA	0.0221943705541341	0.0162992536502085	0.174192545830915
M12	C8	R2	lambda	1	645	II	-0.0130383231532331	0.0188291829172798	0.489122817889739
M12	C8	R2	lambda	1	645	NO	0.00932760391453915	0.020752569517353	0.653380051887999
M12	C8	R2	lambda	1	645	GL	-0.00900396324305942	0.0168566163811873	0.593586764637977
M12	C8	R2	lambda	0.997364721137862	647	M	-0.595371203642674	0.0243668132086087	2.51105559687924e-77
M12	C8	R2	lambda	0.997578859455251	647	B	-0.14816001799228	0.060227585828084	0.0143819083390443
M12	C8	R2	lambda	1	647	MR	-0.5360631511055	0.0454097005575315	3.11911633797016e-27
M12	C8	R2	lambda	0.997884604117609	647	AD	0.039047438821868	0.0411818591449652	0.343700434623963
M12	C8	R2	lambda	0.997847393769379	647	FS	0.0270751743189691	0.0232906548758871	0.245834993776619
M12	C8	R2	lambda	1	647	FM	0.009785207209269	0.0133758386966742	0.464934747449925
M12	C8	R2	lambda	1	647	GS	-0.0252828171411209	0.033316301155896	0.44844861407128
M12	C8	R2	lambda	1	647	WA	0.0147402683255876	0.0146012731185038	0.313437222030467
M12	C8	R2	lambda	1	647	II	0.000919626105210302	0.0191227148347692	0.961671972108804
M12	C8	R2	lambda	1	647	NO	0.0169259539384763	0.0213784692122844	0.429069094043348
M12	C8	R2	lambda	1	647	GL	-0.0173782793733996	0.0170258708072881	0.308123056162646
M12	C8	R2	lambda	0.997919549955789	648	M	-0.583648250371843	0.0233756141405226	2.09579688339152e-79
M12	C8	R2	lambda	0.998563622040399	648	B	-0.148372026411134	0.051707745796288	0.00436471614734103
M12	C8	R2	lambda	1	648	MR	-0.493119627567909	0.0516765000461891	2.66851965755604e-19
M12	C8	R2	lambda	0.997064659926673	648	AD	0.0367544002532837	0.0424986699258418	0.387724299375042
M12	C8	R2	lambda	0.997281013394349	648	FS	0.0682936504410927	0.0239181096671267	0.00455810604912268
M12	C8	R2	lambda	1	648	FM	0.00666025376228581	0.0144329027825642	0.644757115578504
M12	C8	R2	lambda	1	648	GS	-0.0209896015471864	0.0331801094677853	0.527417811205003
M12	C8	R2	lambda	1	648	WA	0.0136234810710675	0.015808733807469	0.389416555121471
M12	C8	R2	lambda	1	648	II	0.000881878847004421	0.0180226987194346	0.961002396943727
M12	C8	R2	lambda	1	648	NO	0.00193787089332207	0.021755733174808	0.929075364879955
M12	C8	R2	lambda	1	648	GL	-0.0152303854735295	0.0167698695477421	0.364416156499483
M12	C8	R2	lambda	0.998354506118499	649	M	-0.590383105853499	0.0242039782048476	3.65209066455867e-77
M12	C8	R2	lambda	0.998919785258064	649	B	-0.182066472968744	0.0564668615199828	0.00138304113225509
M12	C8	R2	lambda	1	649	MR	-0.469354216752773	0.0527031538653274	3.12249726616385e-17
M12	C8	R2	lambda	0.998829804160148	649	AD	0.0183746733239376	0.0401484894425089	0.647476690031762
M12	C8	R2	lambda	1	649	FS	0.0762861990975555	0.0217280442302031	0.000505430772381051
M12	C8	R2	lambda	1	649	FM	-0.00445332552183923	0.0147895098063394	0.763509112645875
M12	C8	R2	lambda	1	649	GS	-0.0187768130594823	0.0345065750720647	0.586689570640667
M12	C8	R2	lambda	1	649	WA	0.0195655227191281	0.0163382305659295	0.231926919683693
M12	C8	R2	lambda	1	649	II	-0.00709236058871588	0.0190145291388665	0.709381813961296
M12	C8	R2	lambda	1	649	NO	0.00118120373054838	0.0207938460761651	0.954733444599821
M12	C8	R2	lambda	1	649	GL	-0.0243476038006248	0.0163847318128648	0.138207503110094
M12	C8	R2	lambda	0.997133292898687	650	M	-0.596222062237877	0.0239111284170423	2.82220620042321e-79
M12	C8	R2	lambda	0.997228918401861	650	B	-0.123907299513524	0.0557984768296151	0.0270238136668842
M12	C8	R2	lambda	1	650	MR	-0.523755928066367	0.0459100576128712	8.7389432181173e-26
M12	C8	R2	lambda	0.996981276551766	650	AD	0.0412433350406692	0.0425740075578108	0.333345477948243
M12	C8	R2	lambda	0.996860607989737	650	FS	0.0541994252211628	0.0243174848867593	0.0264655079144048
M12	C8	R2	lambda	1	650	FM	-0.00976181813491088	0.0127494840663186	0.444399878894125
M12	C8	R2	lambda	1	650	GS	-0.013132498151595	0.0339672708170221	0.699275022283537
M12	C8	R2	lambda	1	650	WA	0.0139345413979859	0.0148509695782927	0.348754756502794
M12	C8	R2	lambda	1	650	II	-0.0103015499350989	0.0148100175474158	0.487164353036094
M12	C8	R2	lambda	1	650	NO	0.00708768495459315	0.0206437574201243	0.731559466912561
M12	C8	R2	lambda	1	650	GL	-0.0166483880842777	0.0147596847521141	0.260130591383058
M12	C8	R2	lambda	0.997027996866597	651	M	-0.590969872126967	0.0236944466398081	2.66634931216191e-79
M12	C8	R2	lambda	0.997669239906736	651	B	-0.191659012815472	0.0527512726865246	0.000322265847887565
M12	C8	R2	lambda	1	651	MR	-0.508607143462751	0.04630698963966	2.9344424841175e-24
M12	C8	R2	lambda	0.998355291477276	651	AD	0.0307820257139412	0.0417702735888266	0.461657691278777
M12	C8	R2	lambda	0.998285657037837	651	FS	0.0542672480703139	0.0232655222342201	0.0202447485840528
M12	C8	R2	lambda	1	651	FM	0.00664741167379934	0.0138181522874053	0.630776163756817
M12	C8	R2	lambda	1	651	GS	-0.0195894834249958	0.0332710598723324	0.556392272410776
M12	C8	R2	lambda	1	651	WA	0.0141937538417131	0.0149615339479743	0.343449748760988
M12	C8	R2	lambda	1	651	II	3.95613054876287e-05	0.0181967904706207	0.998266602873817
M12	C8	R2	lambda	1	651	NO	0.00546536566471335	0.0204672602853027	0.78960773628974
M12	C8	R2	lambda	1	651	GL	-0.0155781573807423	0.015472108758877	0.314720863801955
M12	C8	R2	lambda	0.998242132385578	652	M	-0.593800956361872	0.0242147832852995	1.13411626449545e-77
M12	C8	R2	lambda	0.998580441135864	652	B	-0.163967435536578	0.056841116654337	0.00416385780894966
M12	C8	R2	lambda	1	652	MR	-0.493571519379681	0.0526532855393717	9.57952252583321e-19
M12	C8	R2	lambda	0.998413600297755	652	AD	0.0337036167534636	0.0421006577316948	0.423939279104025
M12	C8	R2	lambda	0.998284662969712	652	FS	0.0516087630085941	0.0239625539944674	0.0319500188587775
M12	C8	R2	lambda	1	652	FM	-0.00158187895469938	0.0153648438713757	0.918058944308589
M12	C8	R2	lambda	1	652	GS	-0.0164653355710013	0.0342584347065392	0.631091142091398
M12	C8	R2	lambda	1	652	WA	0.0247165525787195	0.0166578554047329	0.138786240343297
M12	C8	R2	lambda	1	652	II	0.00104009452935239	0.0186061600184589	0.955453677534959
M12	C8	R2	lambda	1	652	NO	0.026369412492871	0.022933739904896	0.251028445332416
M12	C8	R2	lambda	1	652	GL	-0.0211334757319343	0.0179385189745163	0.239578281985656
M12	C8	R2	lambda	0.997208171029295	653	M	-0.577450405713389	0.0231194795306526	1.94202540051046e-79
M12	C8	R2	lambda	0.998868232276042	653	B	-0.231672022472553	0.0480133909079953	2.10155518697921e-06
M12	C8	R2	lambda	1	653	MR	-0.478266342534176	0.0506473441110022	5.68058708738449e-19
M12	C8	R2	lambda	0.997065097091604	653	AD	0.0496837764201433	0.0429032321432774	0.247640733454418
M12	C8	R2	lambda	0.996924719167075	653	FS	0.0332306508791494	0.0240696265845798	0.168289020071508
M12	C8	R2	lambda	1	653	FM	-0.00439136801857395	0.0140777861860665	0.755277610014947
M12	C8	R2	lambda	1	653	GS	-0.0162029555092559	0.0325470601373027	0.618920820140127
M12	C8	R2	lambda	1	653	WA	0.0123013585017147	0.0156377797432875	0.432033715375723
M12	C8	R2	lambda	1	653	II	0.00177071224110695	0.015770474680713	0.910667102926528
M12	C8	R2	lambda	1	653	NO	0.00123497249511998	0.0214454235371937	0.954111523984054
M12	C8	R2	lambda	1	653	GL	-0.0106296268115016	0.016438873079215	0.518317205828294
M8	C8	R2	lambda	0.996071215199734	654	M	-0.603362713285515	0.0242347575796791	3.97445219125182e-79
M8	C8	R2	lambda	0.996814839215311	654	B	-0.200850783884786	0.0534080593873615	0.000198906216060135
M8	C8	R2	lambda	1	654	MR	-0.566712751296547	0.0376541028979324	1.1011834473126e-39
M8	C8	R2	lambda	0.997236124367637	654	AD	0.039559372203826	0.0419636109313603	0.346484982488652
M8	C8	R2	lambda	0.997205443483146	654	FS	0.0518856224081628	0.0240999277360767	0.0320124512646375
M8	C8	R2	lambda	1	654	FM	-0.00166515709188329	0.0142361798475214	0.906954607106539
M8	C8	R2	lambda	1	654	GS	-0.0265944156760783	0.0340418587424592	0.435206361351383
M8	C8	R2	lambda	1	654	WA	0.0108569824643194	0.0139664689576715	0.437481870413905
M8	C8	R2	lambda	1	654	II	-0.0153083356004551	0.0156758696530247	0.329480169322952
M8	C8	R2	lambda	1	654	NO	-0.00950726933532542	0.0204121271021728	0.641680542012959
M8	C8	R2	lambda	1	654	GL	-0.0189537934638135	0.0146171034542269	0.195621165198596
M12	C8	R2	lambda	0.99687117949792	656	M	-0.586614828978116	0.0240897554482433	5.26808422464834e-77
M12	C8	R2	lambda	0.998373609638546	656	B	-0.21918999900837	0.0515908790508987	2.76868557031523e-05
M12	C8	R2	lambda	1	656	MR	-0.505835544972213	0.0502948600969826	4.96227374473825e-21
M12	C8	R2	lambda	0.999103072160057	656	AD	0.0252857896211948	0.0393904926685021	0.521343705788706
M12	C8	R2	lambda	0.999191344125312	656	FS	0.049744643637594	0.0237282161813628	0.0367673953638187
M12	C8	R2	lambda	1	656	FM	-0.00850024924705048	0.0139417236736492	0.542462825132814
M12	C8	R2	lambda	1	656	GS	-0.009577321250688	0.03337848974967	0.774337951438376
M12	C8	R2	lambda	1	656	WA	0.020126771014548	0.0159107562369773	0.206737627627587
M12	C8	R2	lambda	1	656	II	0.00150032800779484	0.0187416965380395	0.936241969219473
M12	C8	R2	lambda	1	656	NO	0.00655702974168385	0.0210026911530628	0.755079724789374
M12	C8	R2	lambda	1	656	GL	-0.0143688490837057	0.0164816647730284	0.383928266622385
M12	C8	R2	lambda	0.999212579258089	658	M	-0.599604597869207	0.0232329751041856	1.20499108527228e-82
M12	C8	R2	lambda	1	658	B	-0.205652770358563	0.0557771753717457	0.000263316558877376
M12	C8	R2	lambda	1	658	MR	-0.445732076088344	0.0513343130876439	1.57619652114107e-16
M12	C8	R2	lambda	0.996960749745206	658	AD	0.0453582666096643	0.0433415417444766	0.296042280039477
M12	C8	R2	lambda	0.99664350069718	658	FS	0.042276585256022	0.0231136732961073	0.0682468100188542
M12	C8	R2	lambda	1	658	FM	0.00589054896943862	0.0149560572005057	0.693929874364922
M12	C8	R2	lambda	1	658	GS	-0.0117153948547076	0.0330810844699455	0.723449588029781
M12	C8	R2	lambda	1	658	WA	0.00712283985517101	0.0144785780196817	0.623064339222107
M12	C8	R2	lambda	1	658	II	0.00096802996565333	0.0152999917515308	0.949588493269351
M12	C8	R2	lambda	1	658	NO	-0.0106466152796419	0.0212869151379584	0.617293234080788
M12	C8	R2	lambda	1	658	GL	-0.0238368206051627	0.0166948903883539	0.154269756485629
M12	C8	R2	lambda	0.995264084560937	659	M	-0.571628298049801	0.0237532389293636	6.91078362293804e-76
M12	C8	R2	lambda	0.996892203537047	659	B	-0.188138275138491	0.0497915357365297	0.000185714568631441
M12	C8	R2	lambda	1	659	MR	-0.489057773482707	0.0445568918759427	3.1165960363483e-24
M12	C8	R2	lambda	0.998819476964716	659	AD	0.0616752277595197	0.0423310336839156	0.146025181396036
M12	C8	R2	lambda	0.998678911992591	659	FS	0.0481555156993201	0.0235133553785406	0.0413115655238105
M12	C8	R2	lambda	1	659	FM	-0.000373725933820124	0.0140155819307655	0.978742321002062
M12	C8	R2	lambda	1	659	GS	-0.0530615484384965	0.0333859641283185	0.112902929191376
M12	C8	R2	lambda	1	659	WA	0.00155946296423369	0.016355439960044	0.924093879978652
M12	C8	R2	lambda	1	659	II	-0.003069756693106	0.0190693689928975	0.872205453508867
M12	C8	R2	lambda	1	659	NO	-0.00380542181251033	0.0202032962458953	0.850709252731796
M12	C8	R2	lambda	1	659	GL	-0.0385892669063782	0.0163649439545851	0.0189372310907854
M12	C8	R2	lambda	0.99657004091347	662	M	-0.57942875459999	0.0236715180683027	1.6886471098084e-77
M12	C8	R2	lambda	0.998462878821366	662	B	-0.223361073569727	0.0511011191929613	1.6379920967198e-05
M12	C8	R2	lambda	1	662	MR	-0.497426712579124	0.0520579599295522	2.42001850141965e-19
M12	C8	R2	lambda	0.998623300352943	662	AD	0.016867217360507	0.0405568175916799	0.677746076398607
M12	C8	R2	lambda	0.99865813006201	662	FS	0.0598903468814762	0.0243618358540821	0.0144449834980693
M12	C8	R2	lambda	1	662	FM	0.000324522213439371	0.0124047000202415	0.979143864563342
M12	C8	R2	lambda	1	662	GS	-0.0385040812616954	0.0331119609280402	0.24569838987625
M12	C8	R2	lambda	1	662	WA	0.00528402590648214	0.0149225683086317	0.723484304249431
M12	C8	R2	lambda	1	662	II	0.0045249487554402	0.0182107140123001	0.803914280950441
M12	C8	R2	lambda	1	662	NO	-0.0103389532991937	0.0186408164152526	0.579504114738185
M12	C8	R2	lambda	1	662	GL	-0.0107461978535708	0.0158069525175126	0.497068411059651
M12	C8	R2	lambda	0.995982252505569	663	M	-0.573038956460854	0.0231721186103842	1.76785512624823e-78
M12	C8	R2	lambda	0.997567009798267	663	B	-0.198924235706207	0.0491061273247338	6.30250635414796e-05
M12	C8	R2	lambda	1	663	MR	-0.482944779543085	0.0431819469361229	5.62922678165794e-25
M12	C8	R2	lambda	0.995478141868348	663	AD	0.0197234183555077	0.042882674116385	0.645847158719701
M12	C8	R2	lambda	0.995492031619741	663	FS	0.0549659617544857	0.023248077370825	0.0186131549727399
M12	C8	R2	lambda	1	663	FM	0.00747662986156748	0.0131057522946705	0.568720418781443
M12	C8	R2	lambda	1	663	GS	-0.019349797156956	0.0317188618261696	0.542237602714884
M12	C8	R2	lambda	1	663	WA	0.00197149749392722	0.013871247529523	0.887062072945946
M12	C8	R2	lambda	1	663	II	0.0108381409376469	0.0144340718936822	0.453245992526337
M12	C8	R2	lambda	1	663	NO	-0.00205931630415988	0.0207479536138064	0.920994963950147
M12	C8	R2	lambda	1	663	GL	-0.00886311606580405	0.0157172401255702	0.573186833011335
M12	C8	R2	lambda	0.998783015081574	664	M	-0.589954651977807	0.0247812942532424	7.15067559134932e-75
M12	C8	R2	lambda	1	664	B	-0.179902322651018	0.0514254948056511	0.000529330869185155
M12	C8	R2	lambda	1	664	MR	-0.491817142337962	0.0539696179553584	6.77052180044734e-18
M12	C8	R2	lambda	1	664	AD	0.0317152052390832	0.0406144029484623	0.435400607402328
M12	C8	R2	lambda	1	664	FS	0.0422764486482631	0.0221015718522748	0.0565932949680017
M12	C8	R2	lambda	1	664	FM	-0.0049297367291166	0.014664115942676	0.736941856909556
M12	C8	R2	lambda	1	664	GS	-0.0199333940073038	0.0354285895550023	0.574049359013683
M12	C8	R2	lambda	1	664	WA	0.0195766685277536	0.0169935446530392	0.250120838018146
M12	C8	R2	lambda	1	664	II	0.00362863310284114	0.0195327634417621	0.852733992663513
M12	C8	R2	lambda	1	664	NO	0.000355802950525763	0.0224269195016376	0.987351375100571
M12	C8	R2	lambda	1	664	GL	-0.0185187392512857	0.0168687782829379	0.273063642140774
M12	C8	R2	lambda	0.996184177156835	665	M	-0.575494488934918	0.0238904935859632	5.58788063541426e-76
M12	C8	R2	lambda	0.999126936877385	665	B	-0.258004553531847	0.0458272143068799	3.7320129603256e-08
M12	C8	R2	lambda	1	665	MR	-0.476431321261477	0.05052149654552	6.25917207930029e-19
M12	C8	R2	lambda	0.998524801211131	665	AD	0.0715568581757379	0.0407260573653543	0.0797922593456147
M12	C8	R2	lambda	0.998496066110975	665	FS	0.0411767869437408	0.022925608585593	0.0733476736877426
M12	C8	R2	lambda	1	665	FM	-0.000538662440291775	0.0143369937639811	0.970051057570999
M12	C8	R2	lambda	1	665	GS	-0.0202705418094042	0.0320630237004169	0.527670072170728
M12	C8	R2	lambda	1	665	WA	0.0088426138708049	0.0153992911867722	0.566193865238386
M12	C8	R2	lambda	1	665	II	-0.000237077660650092	0.0170918206537184	0.988941125375487
M12	C8	R2	lambda	1	665	NO	0.000432877938536044	0.0210752024180285	0.983624870728476
M12	C8	R2	lambda	1	665	GL	-0.0191611421477622	0.0166795064628498	0.251452788711209
M12	C8	R2	lambda	0.997838762329205	666	M	-0.579089071503667	0.0226982419403423	1.65324484089381e-81
M12	C8	R2	lambda	0.998327198974083	666	B	-0.1573762390803	0.0512996635435151	0.00232658841280827
M12	C8	R2	lambda	1	666	MR	-0.499708285226939	0.0513889360694356	6.63169288144621e-20
M12	C8	R2	lambda	0.997918021834267	666	AD	0.0242949695341593	0.0418315685124444	0.561764148742714
M12	C8	R2	lambda	0.99789528024832	666	FS	0.0613473419887942	0.0252405477388406	0.0155839199015127
M12	C8	R2	lambda	1	666	FM	0.00371787789049337	0.013034676476206	0.775639262482631
M12	C8	R2	lambda	1	666	GS	-0.0173422002188616	0.0337260359798193	0.607436686369469
M12	C8	R2	lambda	1	666	WA	0.00529612932278625	0.0148642355769179	0.721834859634025
M12	C8	R2	lambda	1	666	II	-0.0076796272335672	0.0169821784909619	0.651399461393565
M12	C8	R2	lambda	1	666	NO	0.00428407369006636	0.0193307050848204	0.824742254071327
M12	C8	R2	lambda	1	666	GL	-0.0171546723311239	0.0160078607356984	0.284641604403362
M12	C8	R2	lambda	0.99736218723069	667	M	-0.578758636109698	0.0228853224441898	1.19771997635018e-80
M12	C8	R2	lambda	0.998191244763255	667	B	-0.163533521053787	0.0517624464517175	0.00172081199183169
M12	C8	R2	lambda	1	667	MR	-0.491173961877562	0.046734545872614	1.36742247005609e-22
M12	C8	R2	lambda	0.995599855256449	667	AD	0.0479672645399587	0.0444732410441511	0.281528874446678
M12	C8	R2	lambda	0.995559367692791	667	FS	0.051835521483815	0.0233463923504255	0.027045345507188
M12	C8	R2	lambda	1	667	FM	-0.0034977275617962	0.0125817864044602	0.781179438708417
M12	C8	R2	lambda	1	667	GS	-0.0186634933333367	0.0320158910061875	0.560312479457714
M12	C8	R2	lambda	1	667	WA	0.00827370029789361	0.0139900729976598	0.554643367727263
M12	C8	R2	lambda	1	667	II	0.00510701403011936	0.0170598131957934	0.764847739893544
M12	C8	R2	lambda	1	667	NO	-0.00929678928017195	0.0196785790485694	0.636920715373635
M12	C8	R2	lambda	1	667	GL	-0.0104420837399557	0.0158516373964012	0.510509554633419
M12	C8	R2	lambda	0.997848102773082	668	M	-0.578039838277025	0.0234280927362998	2.93806658590712e-78
M12	C8	R2	lambda	0.998895321878506	668	B	-0.206929347417943	0.0537205616616127	0.000139614075437626
M12	C8	R2	lambda	1	668	MR	-0.505831899890406	0.0511390384808234	1.81648044266247e-20
M12	C8	R2	lambda	0.998748609738442	668	AD	0.0515408873129897	0.0427454700193334	0.228728226804123
M12	C8	R2	lambda	0.998741428418212	668	FS	0.054339312896003	0.0243229754063414	0.0261147810027239
M12	C8	R2	lambda	1	668	FM	-0.00378707305155826	0.0126767605638536	0.765317234552667
M12	C8	R2	lambda	1	668	GS	-0.00407743229623586	0.031549348940174	0.897243416570247
M12	C8	R2	lambda	1	668	WA	0.0166085392575205	0.0156748913608059	0.29008888754354
M12	C8	R2	lambda	1	668	II	-0.00228028745845381	0.0192287054707845	0.905671652626223
M12	C8	R2	lambda	1	668	NO	0.00533109602864558	0.0212080876536338	0.80167877849565
M12	C8	R2	lambda	1	668	GL	-0.00820641473981963	0.0164890500268572	0.619025160724743
M12	C8	R2	lambda	0.99862587496358	669	M	-0.583314911450116	0.0233842376205841	2.58411391630433e-79
M12	C8	R2	lambda	0.998756711833267	669	B	-0.166865130674939	0.0560372109725976	0.00310844070533241
M12	C8	R2	lambda	1	669	MR	-0.483937052580845	0.052437345724076	2.85137284799717e-18
M12	C8	R2	lambda	0.996988991823477	669	AD	0.0584837242583545	0.0431044407701204	0.175727022680276
M12	C8	R2	lambda	0.996823683197327	669	FS	0.0406756131405882	0.0239152034081143	0.0898714618677239
M12	C8	R2	lambda	1	669	FM	0.00899090396981327	0.0163197977758621	0.582045052251305
M12	C8	R2	lambda	1	669	GS	-0.00819804555611024	0.0333667489841335	0.806064813809222
M12	C8	R2	lambda	1	669	WA	0.0049293498630332	0.0143106307951682	0.730716194848018
M12	C8	R2	lambda	1	669	II	0.0107663598945527	0.0175204348533146	0.539291576513091
M12	C8	R2	lambda	1	669	NO	0.00784886664618424	0.0227372738151032	0.730158181833148
M12	C8	R2	lambda	1	669	GL	-0.0147575055136204	0.0169183019122075	0.383670918624291
M12	C8	R2	lambda	0.997451986433326	671	M	-0.603723722213264	0.0233132272371167	5.54697987468471e-83
M12	C8	R2	lambda	0.998361338171688	671	B	-0.176855192953088	0.0541163775377284	0.00119148642420011
M12	C8	R2	lambda	1	671	MR	-0.527760264150306	0.0464003811212918	1.16261300649128e-25
M12	C8	R2	lambda	0.996850205035218	671	AD	0.0472236639662391	0.0443200813795417	0.287382124618104
M12	C8	R2	lambda	0.996765515009968	671	FS	0.0671139896329572	0.0254648539959504	0.00877700981832223
M12	C8	R2	lambda	1	671	FM	-0.00403495167907164	0.0105761157251826	0.703055657600598
M12	C8	R2	lambda	1	671	GS	-0.0212087340377308	0.0329089365634073	0.519701948800791
M12	C8	R2	lambda	1	671	WA	0.011325954376944	0.0149377984769519	0.44884726407338
M12	C8	R2	lambda	1	671	II	0.00811233384866942	0.0184674023340769	0.66073712650508
M12	C8	R2	lambda	1	671	NO	-0.000325563881538488	0.0182896018518923	0.985808423948459
M12	C8	R2	lambda	1	671	GL	-0.011303101506144	0.0161986053303941	0.485790200181626
M12	C8	R2	lambda	0.996213964287329	672	M	-0.581425413208525	0.0238286118543438	3.3890922535982e-77
M12	C8	R2	lambda	0.998747821401951	672	B	-0.252048935028546	0.0461969077422607	9.29678137832641e-08
M12	C8	R2	lambda	1	672	MR	-0.461582622776461	0.0447514322365459	6.51864058751262e-22
M12	C8	R2	lambda	0.99605852378386	672	AD	0.0211577774580223	0.0426073184034647	0.619801510404782
M12	C8	R2	lambda	0.996022000917557	672	FS	0.0546709512996799	0.0244826828183875	0.0261831383909016
M12	C8	R2	lambda	1	672	FM	-0.0122614001008725	0.0132751316193208	0.35632097520114
M12	C8	R2	lambda	1	672	GS	0.0102911325478341	0.0301792135753385	0.73331123907828
M12	C8	R2	lambda	1	672	WA	0.0028476490561411	0.0127847151489301	0.823871566069379
M12	C8	R2	lambda	1	672	II	0.00868873427932089	0.0110023109877205	0.430239060010984
M12	C8	R2	lambda	1	672	NO	-0.0049303126840804	0.0199163099399036	0.80463041586715
M12	C8	R2	lambda	1	672	GL	-0.0165479573313993	0.0130818571990991	0.206753849831318
M12	C8	R2	lambda	0.998652117207217	673	M	-0.584225922294602	0.0237231322207039	4.43994393014359e-78
M12	C8	R2	lambda	1	673	B	-0.231535952237836	0.0510308199248748	7.87446986584896e-06
M12	C8	R2	lambda	1	673	MR	-0.468309735038425	0.0564311894253052	2.42325502391592e-15
M12	C8	R2	lambda	0.997906334368385	673	AD	0.0749014350660649	0.0408211683453735	0.0673787457330807
M12	C8	R2	lambda	0.997863523901961	673	FS	0.0553402794388343	0.0230111217088069	0.0166984045694194
M12	C8	R2	lambda	1	673	FM	-0.00399336577529874	0.0140943482682883	0.777093054585478
M12	C8	R2	lambda	1	673	GS	-0.0194414769568536	0.0342189885783164	0.570304598375121
M12	C8	R2	lambda	1	673	WA	0.016073135622714	0.0156761059675399	0.305931443811608
M12	C8	R2	lambda	1	673	II	-0.000686519326486817	0.0184344370741862	0.97031446971451
M12	C8	R2	lambda	1	673	NO	0.00389464994606067	0.0226884740801393	0.863808510183083
M12	C8	R2	lambda	1	673	GL	-0.0159986066107484	0.0170187833411536	0.347856292095032
M8	C8	R2	lambda	0.99727571739588	676	M	-0.586616267921598	0.0232580684839606	2.18256897896077e-80
M8	C8	R2	lambda	0.99766192206851	676	B	-0.163676995724138	0.0558470856351414	0.00360553510366317
M8	C8	R2	lambda	1	676	MR	-0.536884238146758	0.0436494631586843	4.57746108675634e-29
M8	C8	R2	lambda	0.997248590194016	676	AD	0.0473012314784856	0.0444184670085607	0.287659427495876
M8	C8	R2	lambda	0.997204580347861	676	FS	0.0483859821667799	0.0250361571610593	0.0540935672293675
M8	C8	R2	lambda	1	676	FM	0.00198121829376791	0.0144370690160758	0.890927992472331
M8	C8	R2	lambda	1	676	GS	-0.0313880163202495	0.0333732528130023	0.347613853557573
M8	C8	R2	lambda	1	676	WA	0.00912160386562616	0.0157460034365316	0.562769416679455
M8	C8	R2	lambda	1	676	II	-0.000905828362989997	0.0185736036118437	0.961131328080435
M8	C8	R2	lambda	1	676	NO	-0.00258341139981519	0.0194049897125486	0.894168074163116
M8	C8	R2	lambda	1	676	GL	-0.022512301892926	0.0167350343577916	0.179453386371954
M12	C8	R2	lambda	0.996107502146357	677	M	-0.590015049619746	0.0236836213374074	3.45190877765153e-79
M12	C8	R2	lambda	0.996438871482908	677	B	-0.15248628888082	0.050243857273316	0.00258815954370817
M12	C8	R2	lambda	1	677	MR	-0.612442935330675	0.0169167921678586	2.25456464421195e-119
M12	C8	R2	lambda	0.99645824451838	677	AD	0.0417082524532361	0.0437855235620693	0.341475184833294
M12	C8	R2	lambda	0.996370503625886	677	FS	0.0583197070826321	0.0253662258600847	0.0220923165745951
M12	C8	R2	lambda	1	677	FM	0.015566442965159	0.0151820403149669	0.305930787956429
M12	C8	R2	lambda	1	677	GS	-0.025960669978502	0.0314848898270683	0.410202008151629
M12	C8	R2	lambda	1	677	WA	0.0174240077999157	0.0114131070969144	0.127765536930982
M12	C8	R2	lambda	1	677	II	-0.0109677747020881	0.0179543748678388	0.541691937114993
M12	C8	R2	lambda	1	677	NO	0.0121373369288763	0.0215444270002465	0.573557855080991
M12	C8	R2	lambda	1	677	GL	-0.0209503653037284	0.0141717361864937	0.140247848598638
M12	C8	R2	lambda	0.99873243535538	678	M	-0.594036393608168	0.023703332610157	9.13789180070202e-80
M12	C8	R2	lambda	0.999448533919192	678	B	-0.193297570017713	0.0580048098563132	0.000953925677702827
M12	C8	R2	lambda	1	678	MR	-0.474321794036237	0.0539431341253249	7.10297967963189e-17
M12	C8	R2	lambda	1	678	AD	0.0450063787353537	0.0396983066365354	0.25769648582008
M12	C8	R2	lambda	1	678	FS	0.027356035040754	0.0231895670166062	0.238939643528973
M12	C8	R2	lambda	1	678	FM	-0.00451059236558439	0.0154152915892125	0.769999940846434
M12	C8	R2	lambda	1	678	GS	-0.0106872052829483	0.0341369698158929	0.75441844425714
M12	C8	R2	lambda	1	678	WA	0.0160718752634879	0.0160790804088796	0.318232037680977
M12	C8	R2	lambda	1	678	II	0.000270524659925636	0.018550125750291	0.988373013770458
M12	C8	R2	lambda	1	678	NO	0.00445810193547004	0.0218451417260749	0.838414675846959
M12	C8	R2	lambda	1	678	GL	-0.0148128870734121	0.0158676355141709	0.351209732846436
M12	C8	R2	lambda	0.998000905028732	679	M	-0.591217313132826	0.0227551699245126	2.6094404483431e-83
M12	C8	R2	lambda	0.997944129925715	679	B	-0.154155684960741	0.0537986990551657	0.00441917587944506
M12	C8	R2	lambda	1	679	MR	-0.494888119929179	0.0489106972927875	3.07721760543202e-21
M12	C8	R2	lambda	0.996577778147867	679	AD	0.0114712867580139	0.0429008746742707	0.789326902602471
M12	C8	R2	lambda	0.996486724560205	679	FS	0.0477651259065446	0.0252830606043448	0.0596966430165115
M12	C8	R2	lambda	1	679	FM	-0.00199246322051259	0.0158483743720199	0.90002651971462
M12	C8	R2	lambda	1	679	GS	-0.0206912837653898	0.0332805167692613	0.534535417375526
M12	C8	R2	lambda	1	679	WA	0.0205789238920343	0.0144795912660439	0.156156525722358
M12	C8	R2	lambda	1	679	II	0.0122086355019872	0.012863088906779	0.343228964015297
M12	C8	R2	lambda	1	679	NO	0.0127732223283828	0.019857050663084	0.520488522512182
M12	C8	R2	lambda	1	679	GL	-0.0257342280050066	0.0140659252547854	0.0681937281039921
M12	C8	R2	lambda	0.996759721669154	680	M	-0.581555477603734	0.0240516044392218	2.46950788689284e-76
M12	C8	R2	lambda	0.997603391930641	680	B	-0.194509307159461	0.0538691145513778	0.000350411874193488
M12	C8	R2	lambda	1	680	MR	-0.520431608303396	0.0454385248152223	5.99128436350979e-26
M12	C8	R2	lambda	0.998745921847356	680	AD	0.014845579387682	0.0401568403491214	0.711838402236302
M12	C8	R2	lambda	0.998887507782254	680	FS	0.045973643952441	0.0232738686728126	0.049022455448494
M12	C8	R2	lambda	1	680	FM	-0.0112581741511181	0.0144228179894713	0.435584354235138
M12	C8	R2	lambda	1	680	GS	-0.0155589781392912	0.0343047944434544	0.6504379158979
M12	C8	R2	lambda	1	680	WA	0.0100582062801547	0.0153880130181498	0.513782320463107
M12	C8	R2	lambda	1	680	II	0.0057556634057736	0.019313923386825	0.765879606216623
M12	C8	R2	lambda	1	680	NO	0.00315384041141058	0.0210707231485525	0.881106527643762
M12	C8	R2	lambda	1	680	GL	-0.0189516915769426	0.0156383066041907	0.226401289286356
M12	C8	R2	lambda	0.997189021053527	681	M	-0.582558681005285	0.0228898703448289	2.8657756760429e-81
M12	C8	R2	lambda	1	681	B	-0.287343087329232	0.0471263883478852	2.88273788267316e-09
M12	C8	R2	lambda	1	681	MR	-0.454945534163949	0.0538289043301991	8.24163898058142e-16
M12	C8	R2	lambda	0.997919427557357	681	AD	0.0323721255935683	0.0424900453989296	0.446650323506985
M12	C8	R2	lambda	0.998004357931901	681	FS	0.0652424388886026	0.0245587558703774	0.00825826290624423
M12	C8	R2	lambda	1	681	FM	-0.00854037508045349	0.015389062881827	0.579278941420629
M12	C8	R2	lambda	1	681	GS	-0.0118440353420357	0.0325345035235029	0.716047782467292
M12	C8	R2	lambda	1	681	WA	0.0148630882832637	0.0154342022429835	0.336227508170121
M12	C8	R2	lambda	1	681	II	0.0120459401349842	0.0172584392047191	0.485667785798912
M12	C8	R2	lambda	1	681	NO	0.00307558443151495	0.0209202295321738	0.883207177768819
M12	C8	R2	lambda	1	681	GL	-0.0110126751301857	0.0173547802552795	0.526141196181062
M12	C8	R2	lambda	0.998790309559842	682	M	-0.607503561638929	0.0236129686365498	2.46168177359997e-82
M12	C8	R2	lambda	0.998840884531497	682	B	-0.130918787138067	0.0560629955681855	0.0201036765431387
M12	C8	R2	lambda	1	682	MR	-0.49303022006367	0.0536456499123883	3.79806191150045e-18
M12	C8	R2	lambda	0.997188022739649	682	AD	0.0656376700021201	0.0408661599782784	0.109145314006239
M12	C8	R2	lambda	0.996997049113312	682	FS	0.0433272930644681	0.0242911140944195	0.0753513939159538
M12	C8	R2	lambda	1	682	FM	0.00359020231233011	0.0154570130488266	0.816465936113721
M12	C8	R2	lambda	1	682	GS	-0.0174782610696127	0.0340366487275677	0.607922182997051
M12	C8	R2	lambda	1	682	WA	0.0189443590840129	0.0160709887571184	0.239297934215906
M12	C8	R2	lambda	1	682	II	-0.00629796803397197	0.0163037553638535	0.699522550861529
M12	C8	R2	lambda	1	682	NO	0.00878811338615638	0.0219150046836519	0.688664675518918
M12	C8	R2	lambda	1	682	GL	-0.0183785741719713	0.0178350848977659	0.303520473353232
M12	C8	R2	lambda	0.996804294074418	683	M	-0.574092309501071	0.0232506687840853	2.48959717279798e-78
M12	C8	R2	lambda	0.997453381171045	683	B	-0.179948526253119	0.0495359943812561	0.0003229600229636
M12	C8	R2	lambda	1	683	MR	-0.530361297698443	0.0452132680015986	5.86947594518055e-27
M12	C8	R2	lambda	0.998180818492005	683	AD	0.0380494358147975	0.0416217710360801	0.361259698124602
M12	C8	R2	lambda	0.998215675458881	683	FS	0.0451876337138701	0.0241819589700818	0.0625138122534422
M12	C8	R2	lambda	1	683	FM	0.0102886922840293	0.014661314628948	0.483303328318655
M12	C8	R2	lambda	1	683	GS	-0.0183010689292078	0.0331459427402522	0.581213694770065
M12	C8	R2	lambda	1	683	WA	0.0105858706883343	0.0150581329622622	0.482532481420603
M12	C8	R2	lambda	1	683	II	-0.00805294351538098	0.016090296659978	0.617055901672807
M12	C8	R2	lambda	1	683	NO	0.014847582114581	0.0200875211231255	0.460327693841219
M12	C8	R2	lambda	1	683	GL	-0.0130065737311846	0.014400556312471	0.367059529863025
M12	C8	R2	lambda	0.997288521149945	684	M	-0.587301150543716	0.0241945964938922	1.05424765433088e-76
M12	C8	R2	lambda	0.998227220842038	684	B	-0.197972564265765	0.0569657654091902	0.000575211234591748
M12	C8	R2	lambda	1	684	MR	-0.493563816409013	0.0496388262187805	1.21348362821411e-20
M12	C8	R2	lambda	0.99897996692233	684	AD	0.0422396239367487	0.0415785677460825	0.31038327223293
M12	C8	R2	lambda	0.998872280317208	684	FS	0.0466857243699607	0.0230528948617576	0.0436164749706666
M12	C8	R2	lambda	1	684	FM	-0.00831299423645393	0.0130093859067888	0.523247107197468
M12	C8	R2	lambda	1	684	GS	-0.0150784623325264	0.0334615288641384	0.652546724558085
M12	C8	R2	lambda	1	684	WA	0.0149931238185435	0.0171759859118859	0.383321731246374
M12	C8	R2	lambda	1	684	II	-0.00253272746249115	0.0190480231312276	0.894298966581568
M12	C8	R2	lambda	1	684	NO	-0.00555794471420714	0.0188732480147836	0.768564234120403
M12	C8	R2	lambda	1	684	GL	-0.0164862137870499	0.0162405856412847	0.310768382914046
M12	C8	R2	lambda	0.996912031740134	685	M	-0.586491031927966	0.0240949105412177	5.78158936820074e-77
M12	C8	R2	lambda	0.997182088891803	685	B	-0.189121386383106	0.0545692004258929	0.000595365632416486
M12	C8	R2	lambda	1	685	MR	-0.534769989240439	0.0441733637684492	2.40941738829526e-28
M12	C8	R2	lambda	0.998186556209563	685	AD	0.0300756810459178	0.0417072866295012	0.471323940499242
M12	C8	R2	lambda	0.998128298431305	685	FS	0.0374940195420477	0.0237596382635639	0.115464089200539
M12	C8	R2	lambda	1	685	FM	0.0108210296271048	0.0137081449612119	0.430428092636684
M12	C8	R2	lambda	1	685	GS	-0.0293448628317245	0.0333593781995842	0.379658380701262
M12	C8	R2	lambda	1	685	WA	0.0198815032093876	0.0159871796417669	0.214499624419279
M12	C8	R2	lambda	1	685	II	-0.0112152779500626	0.0179242118489175	0.531925447081646
M12	C8	R2	lambda	1	685	NO	0.00648557516851975	0.0205094402012916	0.752026043375978
M12	C8	R2	lambda	1	685	GL	-0.0195442449745451	0.0159098005128857	0.220131251871675
M12	C8	R2	lambda	0.997518960565014	686	M	-0.588845927024634	0.0241679233194851	4.66382468122311e-77
M12	C8	R2	lambda	0.997991175680788	686	B	-0.161937588319212	0.0517349072985745	0.00189587943177748
M12	C8	R2	lambda	1	686	MR	-0.493462888323841	0.0478571556096602	6.68677009270367e-22
M12	C8	R2	lambda	0.998126739235453	686	AD	0.0320198110765089	0.0427368807879273	0.454223915321185
M12	C8	R2	lambda	0.997989852417528	686	FS	0.0388814770880997	0.0234358384497464	0.0980070890851714
M12	C8	R2	lambda	1	686	FM	0.00173834184876811	0.0151534373698113	0.908736958637477
M12	C8	R2	lambda	1	686	GS	-0.0192431629284937	0.0334618354025879	0.56561452735234
M12	C8	R2	lambda	1	686	WA	0.0123229458130005	0.0156110643863297	0.43043960293261
M12	C8	R2	lambda	1	686	II	0.000387990698703496	0.0178194649908098	0.982641394452336
M12	C8	R2	lambda	1	686	NO	0.00194960207561064	0.0215546470890072	0.927983310596905
M12	C8	R2	lambda	1	686	GL	-0.0235072197763371	0.0161038789780402	0.14528924048619
M12	C8	R2	lambda	0.999124003189948	688	M	-0.593197321170145	0.0233305995708334	3.57082811358987e-81
M12	C8	R2	lambda	0.999971020465618	688	B	-0.20018683208011	0.0547245018160839	0.000293661354572129
M12	C8	R2	lambda	1	688	MR	-0.45935169228014	0.0558115353332661	3.90871899096223e-15
M12	C8	R2	lambda	0.997337488016791	688	AD	0.038528229752606	0.0419712017157713	0.359271267276299
M12	C8	R2	lambda	0.997234259851392	688	FS	0.0411986499919955	0.023988052784442	0.0867863733746307
M12	C8	R2	lambda	1	688	FM	-0.00482756213600202	0.0135597387986359	0.722041870014453
M12	C8	R2	lambda	1	688	GS	-0.0139988008865594	0.0343189459147993	0.683598644183758
M12	C8	R2	lambda	1	688	WA	0.0125766880321523	0.0153241685596947	0.412381868419448
M12	C8	R2	lambda	1	688	II	0.00262283910525465	0.018072993954631	0.884697850447852
M12	C8	R2	lambda	1	688	NO	0.00604845468670376	0.0214143511340179	0.777770870033407
M12	C8	R2	lambda	1	688	GL	-0.0209134190839381	0.0162446762516144	0.198830071077796
M12	C8	R2	lambda	0.996481758852587	689	M	-0.583432898687424	0.0239831346622461	6.56106249430431e-77
M12	C8	R2	lambda	0.996952227771265	689	B	-0.130650130531488	0.0544223510395987	0.0168925357076977
M12	C8	R2	lambda	1	689	MR	-0.552941395647919	0.0405501616825257	3.79775795153478e-34
M12	C8	R2	lambda	0.996665921197553	689	AD	0.0374320842105264	0.0431645343795059	0.386432528964374
M12	C8	R2	lambda	0.996575422336976	689	FS	0.0531584014612191	0.0240121524062153	0.0274914582556535
M12	C8	R2	lambda	1	689	FM	0.0111750577807757	0.012253055346594	0.362393896238467
M12	C8	R2	lambda	1	689	GS	-0.0245513808110731	0.0335729813163525	0.465103589096425
M12	C8	R2	lambda	1	689	WA	0.00468315615355872	0.0149740755100015	0.75465995774073
M12	C8	R2	lambda	1	689	II	0.00882746472443418	0.0164052997127379	0.5908675631019
M12	C8	R2	lambda	1	689	NO	0.0169137240441379	0.0202772209417116	0.404794836898617
M12	C8	R2	lambda	1	689	GL	-0.0214954770039477	0.0158616099789621	0.17625703268851
M12	C8	R2	lambda	0.995389715854962	690	M	-0.58276580104064	0.0242377418975766	8.39257748283674e-76
M12	C8	R2	lambda	0.998495276285274	690	B	-0.284274853362276	0.0486822545070926	1.20764536865363e-08
M12	C8	R2	lambda	1	690	MR	-0.505107527693266	0.0454655059747324	1.03907110577008e-24
M12	C8	R2	lambda	0.996433553915898	690	AD	0.0385385277306964	0.0424561779932441	0.364651755780757
M12	C8	R2	lambda	0.996654688772721	690	FS	0.0719373519914693	0.0246721749227381	0.00377929010963332
M12	C8	R2	lambda	1	690	FM	-0.011939902194248	0.00865385147936732	0.168566049679461
M12	C8	R2	lambda	1	690	GS	-0.0181541278214681	0.0331527748879335	0.584328564257389
M12	C8	R2	lambda	1	690	WA	0.0128349070503756	0.013970239327475	0.358881330208864
M12	C8	R2	lambda	1	690	II	0.00664952362937468	0.0154868087161298	0.667926573534829
M12	C8	R2	lambda	1	690	NO	-0.00109353134614153	0.0214416333263088	0.959355082373462
M12	C8	R2	lambda	1	690	GL	-0.0190400476789602	0.0162940621976575	0.243413017923342
M8	C8	R2	lambda	0.996400781826125	691	M	-0.580046942317019	0.0240978745908475	6.59530845490011e-76
M8	C8	R2	lambda	0.996995182705893	691	B	-0.182939761942532	0.0571528988743559	0.00149696838714795
M8	C8	R2	lambda	1	691	MR	-0.544947211540591	0.0391837061021223	3.36775757456669e-35
M8	C8	R2	lambda	0.998176260131156	691	AD	0.0653390579421942	0.041001482597979	0.111938417032955
M8	C8	R2	lambda	0.998280015171831	691	FS	0.0508472135622131	0.022764357249187	0.0261440755693121
M8	C8	R2	lambda	1	691	FM	-0.000869439048632875	0.00982933461352566	0.92956756301356
M8	C8	R2	lambda	1	691	GS	-0.0282171961327099	0.0339683295990593	0.406724199452166
M8	C8	R2	lambda	1	691	WA	0.0136035458820754	0.0150585848874409	0.366961012283808
M8	C8	R2	lambda	1	691	II	-0.00454455420421347	0.0188390042743521	0.809520548841495
M8	C8	R2	lambda	1	691	NO	0.00709177237145067	0.0203894507148593	0.728193148342837
M8	C8	R2	lambda	1	691	GL	-0.0213458003800005	0.0145201574168529	0.142467432793068
M12	C8	R2	lambda	0.996242690062954	692	M	-0.585846538842951	0.0232726306990486	3.37169136539575e-80
M12	C8	R2	lambda	0.997042700801349	692	B	-0.154874653360868	0.0533090998762647	0.00390604850010135
M12	C8	R2	lambda	1	692	MR	-0.527914569293666	0.03928008250299	2.1690634305846e-33
M12	C8	R2	lambda	0.995925522610707	692	AD	0.0433569702630201	0.0447691738458573	0.33348931702317
M12	C8	R2	lambda	0.996067995089293	692	FS	0.0689947712421454	0.0238673198863509	0.00408506481163027
M12	C8	R2	lambda	1	692	FM	0.00515151092372032	0.013073579936642	0.693795087697618
M12	C8	R2	lambda	1	692	GS	-0.00030088842234921	0.0321934643926823	0.992548291413404
M12	C8	R2	lambda	1	692	WA	0.00679497652112782	0.0130633906575787	0.603291710953036
M12	C8	R2	lambda	1	692	II	0.0195198901931525	0.0125400473245373	0.120489356316487
M12	C8	R2	lambda	1	692	NO	0.00400141269738427	0.0202615599488195	0.843563423623308
M12	C8	R2	lambda	1	692	GL	-0.0220403240878598	0.0157455663116024	0.162491056058795
M8	C8	R2	lambda	0.997816828995335	693	M	-0.59590158996472	0.0229458495577287	2.89462597050876e-83
M8	C8	R2	lambda	0.998708010557483	693	B	-0.197552401245464	0.0558862620807311	0.000463390033359923
M8	C8	R2	lambda	1	693	MR	-0.507914970088073	0.050256612356927	3.37578751294778e-21
M8	C8	R2	lambda	0.996389750106939	693	AD	0.0559283869962744	0.0430948981649655	0.195216988157215
M8	C8	R2	lambda	0.996254505824133	693	FS	0.0487006455215607	0.0252054636823888	0.0541551956756019
M8	C8	R2	lambda	1	693	FM	-0.000802340854090755	0.013298945530384	0.951926815120061
M8	C8	R2	lambda	1	693	GS	-0.0133493947252147	0.0319782591036337	0.676608095684175
M8	C8	R2	lambda	1	693	WA	0.00969626930187936	0.015448285045969	0.530644377605918
M8	C8	R2	lambda	1	693	II	0.0036484132016886	0.0165866476700506	0.826032875826097
M8	C8	R2	lambda	1	693	NO	0.00815831607223806	0.0206846870850212	0.693522464926563
M8	C8	R2	lambda	1	693	GL	-0.0165002915691657	0.0161554840760398	0.307820231196844
M12	C8	R2	lambda	0.998574186004764	697	M	-0.558887860662504	0.0235287584375166	1.15534296349245e-74
M12	C8	R2	lambda	1	697	B	-0.202917310192065	0.0509892530205571	8.41250850376112e-05
M12	C8	R2	lambda	1	697	MR	-0.481370433750809	0.0539972702274681	2.92109273059692e-17
M12	C8	R2	lambda	1	697	AD	0.040249204973043	0.0417041098164099	0.335158086199693
M12	C8	R2	lambda	0.999874745064894	697	FS	0.0410941386488382	0.0230419414206363	0.0753870664701444
M12	C8	R2	lambda	1	697	FM	0.00713692431794027	0.0144230614698137	0.621037014144664
M12	C8	R2	lambda	1	697	GS	-0.0305143838033525	0.0334483003203629	0.362257572864003
M12	C8	R2	lambda	1	697	WA	0.00566898952250514	0.0154718288856835	0.714287154352752
M12	C8	R2	lambda	1	697	II	-6.73003631966596e-05	0.0191922021717334	0.997204147210789
M12	C8	R2	lambda	1	697	NO	0.00454426853840244	0.0213554131883877	0.831616081780259
M12	C8	R2	lambda	1	697	GL	-0.0214551801690898	0.0169188050024421	0.205620543180977
M12	C8	R2	lambda	0.998083050156303	698	M	-0.582615197252096	0.0241514833580353	4.09386617503686e-76
M12	C8	R2	lambda	0.999221089613801	698	B	-0.22472247612693	0.0525509167570987	2.46145466524305e-05
M12	C8	R2	lambda	1	698	MR	-0.468425515086593	0.0514813603378761	7.50743517647255e-18
M12	C8	R2	lambda	1	698	AD	0.0251588545738419	0.0400119206197862	0.529902985983037
M12	C8	R2	lambda	1	698	FS	0.0301595948092524	0.0223665443860654	0.178401359809975
M12	C8	R2	lambda	1	698	FM	-0.00516546907282971	0.0151649451173245	0.733597709983675
M12	C8	R2	lambda	1	698	GS	-0.0182438159032354	0.0338177042644575	0.589907944810034
M12	C8	R2	lambda	1	698	WA	0.0162038970826817	0.0168584677407281	0.337142474684547
M12	C8	R2	lambda	1	698	II	0.00307988283258849	0.0190114262000681	0.871400204363679
M12	C8	R2	lambda	1	698	NO	0.0135492361735356	0.0215654866130006	0.530238902354308
M12	C8	R2	lambda	1	698	GL	-0.0155028094870298	0.0168894721482976	0.359323032563863
M12	C8	R2	lambda	0.997140994514601	699	M	-0.581797836205544	0.0232562257912493	1.35821020461021e-79
M12	C8	R2	lambda	0.998159160270264	699	B	-0.199903430309937	0.0533620175236568	0.000210283831358006
M12	C8	R2	lambda	1	699	MR	-0.531859529043422	0.0343529151995411	2.12981924801659e-41
M12	C8	R2	lambda	0.997907300188767	699	AD	0.0254348249652272	0.0433155628192676	0.557451300352973
M12	C8	R2	lambda	0.997777803285015	699	FS	0.0439722745689764	0.0243228867144389	0.0714946713302897
M12	C8	R2	lambda	1	699	FM	-0.00433532315838103	0.0110612521228146	0.695346143270237
M12	C8	R2	lambda	1	699	GS	-0.032356309392261	0.0332783709464339	0.331588236371589
M12	C8	R2	lambda	1	699	WA	0.0104780353383758	0.013901572605803	0.451528316866869
M12	C8	R2	lambda	1	699	II	0.000841815321939096	0.0168676353674764	0.960225526821306
M12	C8	R2	lambda	1	699	NO	0.00709361879014335	0.0192919305417727	0.713325986209805
M12	C8	R2	lambda	1	699	GL	-0.0269356412989872	0.0150376865990022	0.0741490757518336
M12	C8	R2	lambda	0.99705686977869	701	M	-0.591604662714288	0.0239625616982481	2.55109533123905e-78
M12	C8	R2	lambda	0.997036411683206	701	B	-0.120626710189248	0.0531535040600469	0.0238588788433649
M12	C8	R2	lambda	1	701	MR	-0.553732314050635	0.0410396184081635	1.35731804988166e-33
M12	C8	R2	lambda	0.996575991580316	701	AD	0.0384324992274683	0.0426133821214622	0.367740128943413
M12	C8	R2	lambda	0.99657567082275	701	FS	0.0496603818947626	0.0243321764075472	0.0420136183644149
M12	C8	R2	lambda	1	701	FM	-0.00231093146152866	0.0154111400925237	0.880890100939383
M12	C8	R2	lambda	1	701	GS	-0.00710804816950172	0.0335997056642162	0.832582690037171
M12	C8	R2	lambda	1	701	WA	0.0114101514141353	0.0148446314340167	0.442636997964916
M12	C8	R2	lambda	1	701	II	-0.00967508819543607	0.0193559764229651	0.617502018513155
M12	C8	R2	lambda	1	701	NO	0.00862066699420346	0.0218151007207958	0.692964725404853
M12	C8	R2	lambda	1	701	GL	-0.0141667214944458	0.0160265763541192	0.377346842446138
M12	C8	R2	lambda	0.996778150039043	702	M	-0.584441017469885	0.0236054572953906	1.36316223625732e-78
M12	C8	R2	lambda	0.99775825835878	702	B	-0.22881726046832	0.0551733049306386	4.23808178220293e-05
M12	C8	R2	lambda	1	702	MR	-0.50157767255248	0.0483280622143429	3.90854476369759e-22
M12	C8	R2	lambda	0.996975482008844	702	AD	0.0506064652747546	0.0431434951342049	0.241606002519981
M12	C8	R2	lambda	0.996871043243119	702	FS	0.0468095812370806	0.0250109555606728	0.062108231840067
M12	C8	R2	lambda	1	702	FM	-0.00286065233765845	0.0157491195454285	0.855972809100626
M12	C8	R2	lambda	1	702	GS	-0.03036243682964	0.0325007391043495	0.350852108936519
M12	C8	R2	lambda	1	702	WA	0.010887132250219	0.0162483450401681	0.503279557054871
M12	C8	R2	lambda	1	702	II	0.00692793663639932	0.0158365500469182	0.662050264179795
M12	C8	R2	lambda	1	702	NO	0.00372396447006959	0.0220986337511891	0.866277581450674
M12	C8	R2	lambda	1	702	GL	-0.0168894620575373	0.016510866862242	0.307068176095971
M12	C8	R2	lambda	0.99683627904386	703	M	-0.586075227417582	0.0231366810269398	8.28290643391017e-81
M12	C8	R2	lambda	0.998269897103616	703	B	-0.217949859918833	0.0537635830175906	6.22703498409086e-05
M12	C8	R2	lambda	1	703	MR	-0.494106246301367	0.0463455697013838	4.03684602069221e-23
M12	C8	R2	lambda	0.996169064858512	703	AD	0.0460710245324094	0.0442983450160989	0.299054103891661
M12	C8	R2	lambda	0.996064437222559	703	FS	0.0510420417143499	0.0236272752917405	0.0314334816049864
M12	C8	R2	lambda	1	703	FM	0.0132269148350998	0.0115806483666873	0.254180960199094
M12	C8	R2	lambda	1	703	GS	-0.0225801545273986	0.0318148447252339	0.478348390388064
M12	C8	R2	lambda	1	703	WA	0.00703031721164317	0.0142281720286777	0.62154303267052
M12	C8	R2	lambda	1	703	II	-0.00946201861187453	0.0166088291327108	0.569256479372952
M12	C8	R2	lambda	1	703	NO	0.00251094860303041	0.0185825028960012	0.892593283470056
M12	C8	R2	lambda	1	703	GL	-0.023107478963072	0.0161049593060441	0.152261801286912
M12	C8	R2	lambda	0.9972840669804	704	M	-0.591623101365833	0.0228646625610891	6.6880153269805e-83
M12	C8	R2	lambda	0.997765155736985	704	B	-0.174762771860842	0.056866724772764	0.00228588506546791
M12	C8	R2	lambda	1	704	MR	-0.503511780855117	0.043128769540446	9.37897325146886e-27
M12	C8	R2	lambda	0.996844665250639	704	AD	0.061914093390857	0.0424755408758936	0.145841301807647
M12	C8	R2	lambda	0.996713999093937	704	FS	0.0369692291533281	0.0243916634963803	0.130518217710095
M12	C8	R2	lambda	1	704	FM	-0.00544022085008297	0.0124683620227326	0.662876026057543
M12	C8	R2	lambda	1	704	GS	-0.0219615339134442	0.0327942637287961	0.503513545624672
M12	C8	R2	lambda	1	704	WA	0.012577807777289	0.0150866944255305	0.405029110887316
M12	C8	R2	lambda	1	704	II	0.0119005323968462	0.016172657876014	0.462330790322103
M12	C8	R2	lambda	1	704	NO	0.00489727020658319	0.0185708552668773	0.792164751211218
M12	C8	R2	lambda	1	704	GL	-0.0208681125517308	0.0160103299930346	0.193314852211278
M12	C8	R2	lambda	0.995431154533438	705	M	-0.575984003693413	0.024096493950039	2.98245952024281e-75
M12	C8	R2	lambda	0.996716315894658	705	B	-0.199932668893035	0.0524226138749262	0.000161976191857431
M12	C8	R2	lambda	1	705	MR	-0.524913368784955	0.0410276419440449	6.33323093844307e-31
M12	C8	R2	lambda	0.997199785952669	705	AD	0.0437433484611754	0.04321052848334	0.312083245858588
M12	C8	R2	lambda	0.997134628136755	705	FS	0.0461173324158136	0.0243850603960019	0.0594286518740809
M12	C8	R2	lambda	1	705	FM	-0.00546624014756829	0.0134577777183198	0.684864351604735
M12	C8	R2	lambda	1	705	GS	-0.0314669046059666	0.0331926411530577	0.343790629134115
M12	C8	R2	lambda	1	705	WA	0.00971177566937267	0.0146900897813725	0.508985129651106
M12	C8	R2	lambda	1	705	II	-0.00196530087356385	0.0175682315490624	0.910994691243006
M12	C8	R2	lambda	1	705	NO	-0.000576045050269776	0.0221851554504034	0.979300173929522
M12	C8	R2	lambda	1	705	GL	-0.0263187240663623	0.0165620909223703	0.112968524697552
M12	C8	R2	lambda	1	706	M	-0.596365168690216	0.0227914117267064	5.13637258591824e-84
M12	C8	R2	lambda	1	706	B	-0.222775613110068	0.0549806746208679	6.27723261369357e-05
M12	C8	R2	lambda	1	706	MR	-0.427990872049962	0.0542344683770356	4.02526987900919e-14
M12	C8	R2	lambda	0.998117570613664	706	AD	0.0301547087727018	0.0401879983668412	0.45355627588277
M12	C8	R2	lambda	0.997722366252664	706	FS	0.0233594155713667	0.0221831515279467	0.293062186996293
M12	C8	R2	lambda	1	706	FM	-0.00336850251855469	0.0160170216347032	0.833551697877358
M12	C8	R2	lambda	1	706	GS	0.0039270595065232	0.0334534632732707	0.906620523662077
M12	C8	R2	lambda	1	706	WA	0.0166338655181377	0.0159922198169127	0.299015666144744
M12	C8	R2	lambda	1	706	II	-0.00111985475814462	0.0189073079522027	0.952804564822684
M12	C8	R2	lambda	1	706	NO	0.0163441266494614	0.021854564903447	0.455060816871167
M12	C8	R2	lambda	1	706	GL	-0.00605234774891068	0.0163975567265975	0.712282502653273
M12	C8	R2	lambda	0.999200479413823	707	M	-0.577769516628885	0.023773175593205	8.09584028400192e-77
M12	C8	R2	lambda	1	707	B	-0.176856387807498	0.0518658915281575	0.00072669206041648
M12	C8	R2	lambda	1	707	MR	-0.474066328628561	0.0540331481703059	8.17658714542055e-17
M12	C8	R2	lambda	1	707	AD	0.0279587076637008	0.0413636511449892	0.499537476695397
M12	C8	R2	lambda	1	707	FS	0.0469061122221672	0.0223262961130514	0.0363675932179343
M12	C8	R2	lambda	1	707	FM	0.00383206528610049	0.0150863080935623	0.799639551042956
M12	C8	R2	lambda	1	707	GS	-0.0198100395202989	0.0350155740211178	0.571932992527723
M12	C8	R2	lambda	1	707	WA	0.0162420358232878	0.0164284274767379	0.323529199513721
M12	C8	R2	lambda	1	707	II	8.99370395330695e-05	0.0190623003826707	0.996238299124638
M12	C8	R2	lambda	1	707	NO	0.00373950222773778	0.0212061614576861	0.860131232359335
M12	C8	R2	lambda	1	707	GL	-0.0144437952279449	0.0154346333376818	0.350038176490241
M12	C8	R2	lambda	0.997836676497621	709	M	-0.568460921034125	0.0229131293995357	8.66373311385906e-79
M12	C8	R2	lambda	1	709	B	-0.235764464944673	0.0483797168461717	1.6751524347546e-06
M12	C8	R2	lambda	1	709	MR	-0.485458587260957	0.0532756275919658	6.80299386431202e-18
M12	C8	R2	lambda	0.998626273670646	709	AD	0.0305592932517696	0.043207597437	0.479874124969393
M12	C8	R2	lambda	0.998612127100955	709	FS	0.0555304755506244	0.0250075219244002	0.0270267768381848
M12	C8	R2	lambda	1	709	FM	0.00326550103030367	0.0153911785938502	0.832102000190133
M12	C8	R2	lambda	1	709	GS	-0.0127031385505944	0.0333818200955626	0.703779022238588
M12	C8	R2	lambda	1	709	WA	0.0136553728232495	0.0151900219531973	0.369299327930669
M12	C8	R2	lambda	1	709	II	0.00143759085454127	0.0181466663771157	0.936903445963176
M12	C8	R2	lambda	1	709	NO	0.00798125524259304	0.0200117839548615	0.69026974061784
M12	C8	R2	lambda	1	709	GL	-0.0188877044996079	0.0166969890373325	0.258766401745619
M12	C8	R2	lambda	0.997505238503549	710	M	-0.581074266416785	0.0235295236518654	2.39971311297593e-78
M12	C8	R2	lambda	1	710	B	-0.261568029953384	0.0462030912164019	3.15894378794862e-08
M12	C8	R2	lambda	1	710	MR	-0.491778260840106	0.0527079310840595	1.33218393955404e-18
M12	C8	R2	lambda	0.998869940131303	710	AD	0.00600868532716848	0.041018811395711	0.883622489676405
M12	C8	R2	lambda	0.999082826481134	710	FS	0.0612758029839777	0.0237387634971498	0.0102539987598336
M12	C8	R2	lambda	1	710	FM	-0.00247960748559034	0.0133170358650111	0.852398804952923
M12	C8	R2	lambda	1	710	GS	-0.013432183636705	0.0329435872392693	0.683723430119585
M12	C8	R2	lambda	1	710	WA	0.0116635540621447	0.0146701389983279	0.427131838033264
M12	C8	R2	lambda	1	710	II	-0.000574148400883198	0.0179853284220946	0.974551955971662
M12	C8	R2	lambda	1	710	NO	0.00966372183937645	0.0185874155137971	0.603465941420204
M12	C8	R2	lambda	1	710	GL	-0.0184140400269528	0.0160149193312947	0.251032167867426
M12	C8	R2	lambda	0.997745281022336	711	M	-0.581245234927509	0.0232744129931817	1.99862162764616e-79
M12	C8	R2	lambda	0.998817939139699	711	B	-0.225445615253511	0.0554222537869662	5.88248384483682e-05
M12	C8	R2	lambda	1	711	MR	-0.480674412712463	0.0514046427718505	1.14113979723099e-18
M12	C8	R2	lambda	0.998111148704401	711	AD	0.02148018586613	0.0422771006721074	0.611718529060652
M12	C8	R2	lambda	0.998172071050516	711	FS	0.057708474092314	0.0233089232113294	0.0137700199792469
M12	C8	R2	lambda	1	711	FM	-0.00308834444525016	0.014259133959671	0.82865815405854
M12	C8	R2	lambda	1	711	GS	-0.017695758005792	0.0325442570886282	0.586969574376959
M12	C8	R2	lambda	1	711	WA	0.0227475660531304	0.0162841075026824	0.163341278653115
M12	C8	R2	lambda	1	711	II	0.00269287898022388	0.0179505461192084	0.880839990930536
M12	C8	R2	lambda	1	711	NO	0.00444858514662816	0.021117150060337	0.83327670341429
M12	C8	R2	lambda	1	711	GL	-0.0228817223384691	0.0163314519159581	0.162101272275687
M12	C8	R2	lambda	0.998169428061218	712	M	-0.586035416420424	0.023258556325852	2.73872371189964e-80
M12	C8	R2	lambda	0.998498713320421	712	B	-0.175421931166241	0.0542102616420049	0.00132942813596031
M12	C8	R2	lambda	1	712	MR	-0.483930907129551	0.0477127490192421	2.53929009239151e-21
M12	C8	R2	lambda	0.995922405727515	712	AD	0.0580845019089228	0.0425024733021352	0.172628408570585
M12	C8	R2	lambda	0.995692050247984	712	FS	0.0482528068664177	0.0230360062929101	0.0369251998679085
M12	C8	R2	lambda	1	712	FM	-0.00289672391972426	0.0145646994122359	0.842468587150324
M12	C8	R2	lambda	1	712	GS	-0.014818776674251	0.0319848023991218	0.643437449733335
M12	C8	R2	lambda	1	712	WA	0.00597455877564532	0.0150358845350418	0.691354078444603
M12	C8	R2	lambda	1	712	II	0.00411335841227034	0.0157842063995896	0.794558108965037
M12	C8	R2	lambda	1	712	NO	0.00617049842314728	0.0224950338711131	0.784016400901685
M12	C8	R2	lambda	1	712	GL	-0.0166851302318495	0.0164883099095533	0.312287783700257
M12	C8	R2	lambda	0.997692404161106	713	M	-0.582525778293077	0.0237525704324919	1.10898945461981e-77
M12	C8	R2	lambda	0.999211537025067	713	B	-0.206546419472057	0.0502467193020715	4.93210938267013e-05
M12	C8	R2	lambda	1	713	MR	-0.48720278508839	0.053125920636722	4.4018909513978e-18
M12	C8	R2	lambda	0.997498951978245	713	AD	0.0153978833793125	0.041833772557076	0.713042560616596
M12	C8	R2	lambda	0.99747204619008	713	FS	0.051563043135268	0.0242994047521275	0.0345468635288741
M12	C8	R2	lambda	1	713	FM	-0.00709560948153453	0.0150706872615467	0.638065471077741
M12	C8	R2	lambda	1	713	GS	-0.00366366406293617	0.0335923386821239	0.913216517059502
M12	C8	R2	lambda	1	713	WA	0.0246946607764263	0.0160733894408353	0.125369763455258
M12	C8	R2	lambda	1	713	II	0.00933143908366706	0.0171437990214482	0.586586958454398
M12	C8	R2	lambda	1	713	NO	0.007716498037361	0.0219122866965325	0.724940352114765
M12	C8	R2	lambda	1	713	GL	-0.016840947489991	0.0162007994430368	0.299304704716839
M12	C8	R2	lambda	0.9979869823745	714	M	-0.587910967401014	0.021985561625152	3.33961772319674e-86
M12	C8	R2	lambda	1	714	B	-0.246744354464829	0.0457197179719853	1.26102139181763e-07
M12	C8	R2	lambda	1	714	MR	-0.44933444139956	0.0479580219090265	9.92283269870005e-19
M12	C8	R2	lambda	0.99548054971683	714	AD	0.0216304388587196	0.0444170757605353	0.626575718236139
M12	C8	R2	lambda	0.995400416760101	714	FS	0.0520934081118171	0.0255014491942586	0.0418311913633074
M12	C8	R2	lambda	1	714	FM	0.0118107488641445	0.0117128470069213	0.313989073666472
M12	C8	R2	lambda	1	714	GS	-0.0101908222361032	0.0322704359017392	0.752350092368302
M12	C8	R2	lambda	1	714	WA	-0.00976028749234198	0.011642208183142	0.402415958928808
M12	C8	R2	lambda	1	714	II	0.0106604032007126	0.0141230472650323	0.450874557658596
M12	C8	R2	lambda	1	714	NO	0.00702200995854826	0.0196067191833937	0.720457870359453
M12	C8	R2	lambda	1	714	GL	-0.0112822822272509	0.0147844404469541	0.445921791366067
M12	C8	R2	lambda	0.997268269362732	716	M	-0.582525730935886	0.0233668404931274	2.95978616295786e-79
M12	C8	R2	lambda	0.998442044888286	716	B	-0.217783370804973	0.053398133376432	5.63009485273933e-05
M12	C8	R2	lambda	1	716	MR	-0.477390556988359	0.0485529972349511	2.87092739447205e-20
M12	C8	R2	lambda	0.997564176780693	716	AD	0.036292414354358	0.0435992299019126	0.405748695329882
M12	C8	R2	lambda	0.99745041020521	716	FS	0.0440305969817564	0.0235985558107444	0.0629104722960507
M12	C8	R2	lambda	1	716	FM	-0.00969585072937122	0.0139926270938948	0.488822368015999
M12	C8	R2	lambda	1	716	GS	-0.0271719923267896	0.0325456290513264	0.404359566489598
M12	C8	R2	lambda	1	716	WA	-0.00380137871190084	0.0144439265461741	0.79256847389117
M12	C8	R2	lambda	1	716	II	0.0148162069240159	0.0155886899391533	0.342556886393076
M12	C8	R2	lambda	1	716	NO	0.00205260640098788	0.0202884362421311	0.919473980479318
M12	C8	R2	lambda	1	716	GL	-0.00665263935688839	0.0155020927336862	0.668089791914437
M12	C8	R2	lambda	0.997849046092869	717	M	-0.57801944172228	0.0225787182773498	7.60003899346499e-82
M12	C8	R2	lambda	0.998160598965074	717	B	-0.144306335283701	0.0533880018389675	0.00721128234223755
M12	C8	R2	lambda	1	717	MR	-0.522710416361283	0.0484400040125536	1.41260247388419e-23
M12	C8	R2	lambda	0.996452306690996	717	AD	0.0288436029759591	0.0438386390686385	0.511005684240167
M12	C8	R2	lambda	0.996509770542911	717	FS	0.0618210612139252	0.0252470681461766	0.0148338607823396
M12	C8	R2	lambda	1	717	FM	-0.0191832564435157	0.0120722301903688	0.112967322251772
M12	C8	R2	lambda	1	717	GS	-0.0125160288982056	0.0320787497609839	0.696655475292841
M12	C8	R2	lambda	1	717	WA	0.0117566993327455	0.0141186253589301	0.40558856963266
M12	C8	R2	lambda	1	717	II	0.006686082142354	0.0168165170661154	0.691180335161172
M12	C8	R2	lambda	1	717	NO	-0.00029700717984377	0.0184428408062203	0.987160681629472
M12	C8	R2	lambda	1	717	GL	-0.0151102102916076	0.0110798387194232	0.173546176898643
M12	C8	R2	lambda	0.994895488065709	718	M	-0.576367529937715	0.0239134407390102	4.95249495257922e-76
M12	C8	R2	lambda	0.998004500582398	718	B	-0.272306795886941	0.049795738533182	8.71289860437378e-08
M12	C8	R2	lambda	1	718	MR	-0.476333616723607	0.0484673334662237	2.97120628471122e-20
M12	C8	R2	lambda	0.997941224776266	718	AD	0.0419381386049157	0.0432853914182869	0.333280382914969
M12	C8	R2	lambda	0.997638118504665	718	FS	0.0302456957033995	0.0234769049555173	0.198494004612885
M12	C8	R2	lambda	1	718	FM	0.00123315364222384	0.0150914587429577	0.93492310004664
M12	C8	R2	lambda	1	718	GS	-0.0194453484389375	0.0322797741829454	0.547304524840785
M12	C8	R2	lambda	1	718	WA	0.0195625409517435	0.0164840446623766	0.236145136960406
M12	C8	R2	lambda	1	718	II	0.0147049881146028	0.0172675599103051	0.395034155575161
M12	C8	R2	lambda	1	718	NO	0.0206568286788267	0.0221797684580927	0.352338399682536
M12	C8	R2	lambda	1	718	GL	-0.0050563640788033	0.016649656315914	0.761548465021804
M12	C8	R2	lambda	0.995373423043507	719	M	-0.581428533875706	0.0238925005795624	6.08435618788805e-77
M12	C8	R2	lambda	0.996593864476948	719	B	-0.195889140985198	0.0531024799488238	0.000261484787759295
M12	C8	R2	lambda	1	719	MR	-0.541519378571894	0.0377621541354739	6.90063828616021e-37
M12	C8	R2	lambda	0.99542643238902	719	AD	0.0429861735523986	0.0432760939737657	0.321253596882617
M12	C8	R2	lambda	0.99534614881768	719	FS	0.0497325540896355	0.0247114868247988	0.0449365263903132
M12	C8	R2	lambda	1	719	FM	-0.0159390533440633	0.0121014450536913	0.18867258981793
M12	C8	R2	lambda	1	719	GS	-0.0272094730845737	0.0318911450551215	0.394142982317478
M12	C8	R2	lambda	1	719	WA	-0.00339372823290007	0.0141129670758143	0.810110509187426
M12	C8	R2	lambda	1	719	II	0.0153988467845591	0.0140349864912476	0.273336481796898
M12	C8	R2	lambda	1	719	NO	0.00741027432546009	0.021500934234264	0.730570765179563
M12	C8	R2	lambda	1	719	GL	-0.0124238875900465	0.0141731470340766	0.381334085015589
M12	C8	R2	lambda	0.996944716089477	720	M	-0.583358863814699	0.0240039830899889	8.15692601664621e-77
M12	C8	R2	lambda	0.997937058734529	720	B	-0.181856931010827	0.0538357869317765	0.000813337123836924
M12	C8	R2	lambda	1	720	MR	-0.53798991255731	0.0434720742947601	2.38728918182952e-29
M12	C8	R2	lambda	0.998314054684575	720	AD	0.0324746657419675	0.0420074303919597	0.440005981622399
M12	C8	R2	lambda	0.998309812023721	720	FS	0.0398220913629539	0.0245404941243413	0.105559659369164
M12	C8	R2	lambda	1	720	FM	-0.00772334052334783	0.0111108171414596	0.487448607730053
M12	C8	R2	lambda	1	720	GS	-0.0183928913882483	0.0329764738123899	0.5773724387101
M12	C8	R2	lambda	1	720	WA	0.0129859722303211	0.0143153730643855	0.364972395514687
M12	C8	R2	lambda	1	720	II	-0.00716688826265992	0.0184749229831069	0.69831272394505
M12	C8	R2	lambda	1	720	NO	-0.00255160896732539	0.0204151908811453	0.900608440637105
M12	C8	R2	lambda	1	720	GL	-0.0191708608390115	0.0165957819968331	0.248834182913523
M12	C8	R2	lambda	0.996441414170784	721	M	-0.580140092555529	0.0231969731406555	1.45300542383179e-79
M12	C8	R2	lambda	0.997051519687552	721	B	-0.159779822012763	0.0539720022677241	0.00328417514353154
M12	C8	R2	lambda	1	721	MR	-0.528517244166064	0.0373286598462588	3.5458543729476e-36
M12	C8	R2	lambda	0.996008405759646	721	AD	0.0293732519293525	0.0435091565562471	0.500057312285288
M12	C8	R2	lambda	0.995709568017645	721	FS	0.0395405825664939	0.0238082549885119	0.0976582811650213
M12	C8	R2	lambda	1	721	FM	-0.00487805290114597	0.0118620179516717	0.681157042804271
M12	C8	R2	lambda	1	721	GS	-0.0227484342892916	0.0327268311825811	0.487461615721402
M12	C8	R2	lambda	1	721	WA	0.00126845908400473	0.0139008041502169	0.927346601176484
M12	C8	R2	lambda	1	721	II	0.00815185456910375	0.0157751545826851	0.605662759610359
M12	C8	R2	lambda	1	721	NO	0.00734866959496407	0.0190530947325301	0.699963601960381
M12	C8	R2	lambda	1	721	GL	-0.0141291776474651	0.0158692305953456	0.373907274894656
M12	C8	R2	lambda	0.998181423060244	722	M	-0.586812547058329	0.0242504138129379	2.0895608345043e-76
M12	C8	R2	lambda	0.999439888838423	722	B	-0.222672902107525	0.0542984079882673	5.13416691685059e-05
M12	C8	R2	lambda	1	722	MR	-0.499841400247556	0.0506388534031337	2.13189497989782e-20
M12	C8	R2	lambda	1	722	AD	0.0354693624088247	0.0423168268221861	0.402501695855458
M12	C8	R2	lambda	1	722	FS	0.0490164585673854	0.022371410329527	0.0291140573062165
M12	C8	R2	lambda	1	722	FM	0.00134751109652123	0.0139632494191637	0.923176235951268
M12	C8	R2	lambda	1	722	GS	-0.000785048093485313	0.0332727300591377	0.981189867395171
M12	C8	R2	lambda	1	722	WA	0.0128172746944064	0.0144748807164838	0.376516008386575
M12	C8	R2	lambda	1	722	II	-5.34951276615174e-05	0.0181653465915834	0.997652030206879
M12	C8	R2	lambda	1	722	NO	-0.0038480528322058	0.0200565252938375	0.84796575911032
M12	C8	R2	lambda	1	722	GL	-0.00851595296772048	0.0169264140476962	0.615208345301964
M12	C8	R2	lambda	0.996923489105131	723	M	-0.590287056044593	0.0239401770478222	3.39631988452554e-78
M12	C8	R2	lambda	0.997532619479044	723	B	-0.190418529520547	0.0567642734588986	0.000883085994850225
M12	C8	R2	lambda	1	723	MR	-0.538864843264615	0.0449082053598091	5.99842090457169e-28
M12	C8	R2	lambda	0.997671908080567	723	AD	0.0445065743703088	0.0422701077943553	0.293113251673946
M12	C8	R2	lambda	0.997625930392151	723	FS	0.0548958110438064	0.0234594825797562	0.0198486546345092
M12	C8	R2	lambda	1	723	FM	-0.00660986515076133	0.0127516862869883	0.604544805651053
M12	C8	R2	lambda	1	723	GS	-0.0126794384937203	0.0340667313872733	0.709977473605988
M12	C8	R2	lambda	1	723	WA	0.0179917341343226	0.0158288409854342	0.256481221359487
M12	C8	R2	lambda	1	723	II	-0.000459309483816797	0.0182329972165571	0.979917217873819
M12	C8	R2	lambda	1	723	NO	0.00924782996246855	0.0211111612433315	0.661624446873295
M12	C8	R2	lambda	1	723	GL	-0.0108456704924487	0.0165487158711633	0.512667354973363
M12	C8	R2	lambda	0.997365445521546	724	M	-0.578117316940469	0.0230596440228345	8.41682228178775e-80
M12	C8	R2	lambda	0.997884623199097	724	B	-0.169501993471216	0.0555726299693179	0.00246417906736415
M12	C8	R2	lambda	1	724	MR	-0.514532274725534	0.0487854034144669	1.01600433124728e-22
M12	C8	R2	lambda	0.99814989182301	724	AD	0.0458638407235735	0.0444306868730428	0.302669075615349
M12	C8	R2	lambda	0.998031045879122	724	FS	0.046303774181213	0.0245447114001953	0.0600613861611958
M12	C8	R2	lambda	1	724	FM	0.00935017041247599	0.0123898656455765	0.450966168946105
M12	C8	R2	lambda	1	724	GS	-0.0364412262582025	0.0338487686336996	0.282418164159205
M12	C8	R2	lambda	1	724	WA	0.0116618118263703	0.0152896292728662	0.446150489804344
M12	C8	R2	lambda	1	724	II	-0.0023589262749328	0.0174263891808547	0.89240279000027
M12	C8	R2	lambda	1	724	NO	0.00592558265844186	0.0206475412975897	0.774296328389241
M12	C8	R2	lambda	1	724	GL	-0.0199849266187979	0.0163495880261777	0.22242181327264
M12	C8	R2	lambda	0.997298690128172	726	M	-0.579677327154012	0.0233805944756098	1.00233938048643e-78
M12	C8	R2	lambda	0.998222724593865	726	B	-0.195128459614077	0.0525922909660204	0.00024119055042222
M12	C8	R2	lambda	1	726	MR	-0.46841310787278	0.0490820637880777	2.64757319979092e-19
M12	C8	R2	lambda	0.997752681026398	726	AD	0.0440098458863957	0.0417982399547856	0.293112097696444
M12	C8	R2	lambda	0.997678656799242	726	FS	0.0389218072177972	0.0238109739314719	0.103036324417432
M12	C8	R2	lambda	1	726	FM	-0.00318546024851821	0.0146728392313769	0.828259440612473
M12	C8	R2	lambda	1	726	GS	-0.027996657011944	0.0338305327233407	0.408495762530209
M12	C8	R2	lambda	1	726	WA	0.0139877828185828	0.0158925007722961	0.379394361439152
M12	C8	R2	lambda	1	726	II	0.00370561275650687	0.0174139496729413	0.831613136658212
M12	C8	R2	lambda	1	726	NO	-0.0025572441538766	0.0217768994969823	0.906589070521646
M12	C8	R2	lambda	1	726	GL	-0.0174859839121718	0.0163496832110106	0.285603174247096
M12	C8	R2	lambda	0.998307539065597	727	M	-0.598683292381614	0.0233846625559548	7.50981320717165e-82
M12	C8	R2	lambda	0.998606812927271	727	B	-0.160207163347883	0.0593727800991716	0.00731057267060474
M12	C8	R2	lambda	1	727	MR	-0.486386719151529	0.056388501560354	2.38081466607234e-16
M12	C8	R2	lambda	0.9974177264084	727	AD	0.0518232857365741	0.0444349416792318	0.244302608270415
M12	C8	R2	lambda	0.997160093654294	727	FS	0.0464022173140253	0.024337298506623	0.0573942933024019
M12	C8	R2	lambda	1	727	FM	0.018975035841947	0.0128508594627499	0.140706395834948
M12	C8	R2	lambda	1	727	GS	-0.0451192229381641	0.0337557570193098	0.182224218317076
M12	C8	R2	lambda	1	727	WA	0.00367579345646678	0.0158895248160247	0.817192972554931
M12	C8	R2	lambda	1	727	II	-0.000192379813169476	0.0186114496194961	0.991758730118157
M12	C8	R2	lambda	1	727	NO	0.00831373026794948	0.0210742371692768	0.693460509957159
M12	C8	R2	lambda	1	727	GL	-0.0179650348298147	0.0166568732862002	0.281559257082166
M12	C8	R2	lambda	0.996629241958616	728	M	-0.586783648443087	0.0231026004742806	4.52577624074833e-81
M12	C8	R2	lambda	0.997989482596087	728	B	-0.241650169257491	0.0531145294964968	7.44824766421224e-06
M12	C8	R2	lambda	1	728	MR	-0.501841371741001	0.0403912076564456	1.56462008868644e-29
M12	C8	R2	lambda	0.996716409025885	728	AD	0.0327242083895871	0.0430596676190816	0.447784934145395
M12	C8	R2	lambda	0.996627236532537	728	FS	0.0441823730953733	0.0248840118431321	0.0766863881044565
M12	C8	R2	lambda	1	728	FM	-0.002721560277263	0.0131132461809906	0.835708396479704
M12	C8	R2	lambda	1	728	GS	-0.0189826321022479	0.0322300326605327	0.5562656674561
M12	C8	R2	lambda	1	728	WA	0.00257718344029639	0.0132215211580016	0.845568346490754
M12	C8	R2	lambda	1	728	II	0.0113923317070167	0.0129969850197125	0.381353704249286
M12	C8	R2	lambda	1	728	NO	0.00526939412937819	0.0197056747345248	0.789319078022618
M12	C8	R2	lambda	1	728	GL	-0.0168474298827973	0.0148935211172337	0.258771595692734
M12	C8	R2	lambda	0.998893440559351	729	M	-0.592226394258952	0.0237394637680542	2.53555502812991e-79
M12	C8	R2	lambda	0.999072345228139	729	B	-0.180036047862298	0.0585967016220798	0.00229139797735598
M12	C8	R2	lambda	1	729	MR	-0.484391442819827	0.0547032024921104	4.52464988879516e-17
M12	C8	R2	lambda	1	729	AD	0.0394795804358378	0.041464572902592	0.341692902673449
M12	C8	R2	lambda	1	729	FS	0.0496312535366817	0.023389472164775	0.034550204276339
M12	C8	R2	lambda	1	729	FM	0.00888995617288225	0.016288874802146	0.585577726697818
M12	C8	R2	lambda	1	729	GS	-0.0166925666726769	0.0341337620947979	0.625129344602696
M12	C8	R2	lambda	1	729	WA	0.018052665180985	0.0170500210116326	0.290433185154029
M12	C8	R2	lambda	1	729	II	-0.00331063779020557	0.0190179601693845	0.861905947895935
M12	C8	R2	lambda	1	729	NO	0.0168673313139981	0.0211115453898685	0.424868332582042
M12	C8	R2	lambda	1	729	GL	-0.00996064040717398	0.0170100201735893	0.558549702938861
M12	C8	R2	lambda	1	730	M	-0.585238588557668	0.0229675625422231	2.18451324046376e-81
M12	C8	R2	lambda	1	730	B	-0.117030122987359	0.0556915594790564	0.0363288452118867
M12	C8	R2	lambda	1	730	MR	-0.48115217383925	0.0544264115771729	5.02903563009235e-17
M12	C8	R2	lambda	0.998565561238687	730	AD	0.0251496517097106	0.041576988743933	0.54564395073654
M12	C8	R2	lambda	0.998584061039405	730	FS	0.0504953451023582	0.0233251795154883	0.0310810083010983
M12	C8	R2	lambda	1	730	FM	-0.00551641738717179	0.0141307200607328	0.696493001746022
M12	C8	R2	lambda	1	730	GS	-0.0127740945095949	0.033243874347168	0.701027551366297
M12	C8	R2	lambda	1	730	WA	0.013503524052853	0.0149443038638203	0.366846985031555
M12	C8	R2	lambda	1	730	II	-0.000745157083733624	0.0126483735234797	0.95305559392893
M12	C8	R2	lambda	1	730	NO	-0.00167701038428961	0.0205005503910058	0.93485121376242
M12	C8	R2	lambda	1	730	GL	-0.00731778176874587	0.0143697526894305	0.610908059578021
M12	C8	R2	lambda	0.998512141364936	731	M	-0.584825306315193	0.0229769876569941	2.81156270320004e-81
M12	C8	R2	lambda	0.9999668256236	731	B	-0.191443402499491	0.049730867803708	0.000140914867147723
M12	C8	R2	lambda	1	731	MR	-0.481404334931375	0.0520990847616197	2.62001312220299e-18
M12	C8	R2	lambda	0.997467346384361	731	AD	0.0370027040813981	0.0425263225514412	0.384838456180071
M12	C8	R2	lambda	0.997330358614905	731	FS	0.0410183861464616	0.0245850514661262	0.0961328310723585
M12	C8	R2	lambda	1	731	FM	-0.00770835039080482	0.0139913196212187	0.582032730923114
M12	C8	R2	lambda	1	731	GS	-0.00578884634174287	0.0331690218641931	0.861555013074314
M12	C8	R2	lambda	1	731	WA	0.0133206272007313	0.0157886712786127	0.399434790234897
M12	C8	R2	lambda	1	731	II	0.00187583779731466	0.0171587274781453	0.913010687354135
M12	C8	R2	lambda	1	731	NO	0.00321008427124479	0.0214238779233071	0.88098199593403
M12	C8	R2	lambda	1	731	GL	-0.0107452845603204	0.0169436552203459	0.526391442447625
M12	C8	R2	lambda	1	732	M	-0.588486104115719	0.0220962816763317	8.57844248778539e-86
M12	C8	R2	lambda	1	732	B	-0.183189654524404	0.0563333046892424	0.00125919888160764
M12	C8	R2	lambda	1	732	MR	-0.444582504748812	0.0572817078181615	9.68809508526085e-14
M12	C8	R2	lambda	0.997854874309814	732	AD	0.0602433838491681	0.0408094930696765	0.140791777805962
M12	C8	R2	lambda	0.99783428505031	732	FS	0.050590649925628	0.0239657940717356	0.0354912905637051
M12	C8	R2	lambda	1	732	FM	-0.00153874409834887	0.0153460556419038	0.920188469055476
M12	C8	R2	lambda	1	732	GS	-0.0213904837009685	0.0343870342594228	0.534320497301051
M12	C8	R2	lambda	1	732	WA	0.0138107164445114	0.0171824139996588	0.422086244339141
M12	C8	R2	lambda	1	732	II	0.00181025694390192	0.0175258484625115	0.91779280667531
M12	C8	R2	lambda	1	732	NO	0.00502193557315207	0.0222833878122575	0.821828946106211
M12	C8	R2	lambda	1	732	GL	-0.0218171628434224	0.0163731726449441	0.183590082179382
M12	C8	R2	lambda	0.997087987506617	733	M	-0.590309759963341	0.0238732271859527	1.81308514661318e-78
M12	C8	R2	lambda	0.998464051892738	733	B	-0.192160784515155	0.051949293993126	0.000251661743759039
M12	C8	R2	lambda	1	733	MR	-0.515323887644209	0.048725621853619	8.03375068448473e-23
M12	C8	R2	lambda	0.998854283767857	733	AD	0.0619899450794515	0.0428796108522829	0.149168557164268
M12	C8	R2	lambda	0.998728770308456	733	FS	0.0503507211384317	0.0237159937715528	0.0344554071016236
M12	C8	R2	lambda	1	733	FM	-0.00438825593971698	0.0128977030092713	0.733886277265769
M12	C8	R2	lambda	1	733	GS	-0.0300552217781264	0.0343541703766655	0.382258390327856
M12	C8	R2	lambda	1	733	WA	0.0110118168739423	0.01629428056188	0.4996174801665
M12	C8	R2	lambda	1	733	II	-0.00921583155953305	0.0178368620343617	0.605718126188668
M12	C8	R2	lambda	1	733	NO	-0.00448529677018292	0.0201466680814234	0.823955072735762
M12	C8	R2	lambda	1	733	GL	-0.0215984936033742	0.0164161696954746	0.189166548030938
M12	C8	R2	lambda	0.997190910496917	734	M	-0.574637752318714	0.0231560862917159	8.17863446056568e-79
M12	C8	R2	lambda	0.998604015458457	734	B	-0.229934853675853	0.0528500510137483	1.78823531657813e-05
M12	C8	R2	lambda	1	734	MR	-0.507902493754284	0.0463469143537803	3.59164333661863e-24
M12	C8	R2	lambda	0.996689434063167	734	AD	0.0429774101445143	0.0442832223401521	0.332465266929136
M12	C8	R2	lambda	0.996544766279523	734	FS	0.0520028839296815	0.0247240693576645	0.0361564359208557
M12	C8	R2	lambda	1	734	FM	0.00284897668472475	0.0134014492383434	0.831774499814024
M12	C8	R2	lambda	1	734	GS	-0.0214830809299311	0.0312179430753514	0.49181296325247
M12	C8	R2	lambda	1	734	WA	0.00736754396791053	0.0137797317634966	0.593227749299261
M12	C8	R2	lambda	1	734	II	0.00904001179895307	0.0156839174473264	0.564732518353813
M12	C8	R2	lambda	1	734	NO	0.00427427936470285	0.0195351949544592	0.826937589562525
M12	C8	R2	lambda	1	734	GL	-0.0146447160970844	0.0156098934410792	0.348823591983432
M12	C8	R2	lambda	0.997208537801845	735	M	-0.582933528473436	0.0233082890132366	1.44772951268426e-79
M12	C8	R2	lambda	1	735	B	-0.27605993582449	0.0480815579677301	2.05445343259654e-08
M12	C8	R2	lambda	1	735	MR	-0.485152872164502	0.051234478287956	4.65666867312301e-19
M12	C8	R2	lambda	0.997532980094527	735	AD	0.0364852266537446	0.0424311639391923	0.390453427005452
M12	C8	R2	lambda	0.997442759876706	735	FS	0.048157507150608	0.0232496299026644	0.0390672460016511
M12	C8	R2	lambda	1	735	FM	0.00443153955370996	0.0131802075852196	0.73690421684307
M12	C8	R2	lambda	1	735	GS	-0.0166121944019985	0.0334954707052697	0.62024396200594
M12	C8	R2	lambda	1	735	WA	0.0175391725677815	0.0163791715968646	0.285002511379668
M12	C8	R2	lambda	1	735	II	0.00827992703413041	0.0162159755013962	0.60995843276449
M12	C8	R2	lambda	1	735	NO	0.0058240879162338	0.020223792028232	0.773535473201752
M12	C8	R2	lambda	1	735	GL	-0.00892421389193079	0.0157866566234938	0.572241828382585
M12	C8	R2	lambda	0.997748871636126	736	M	-0.579461615024255	0.0233519438435057	8.29376360730672e-79
M12	C8	R2	lambda	0.997959476852028	736	B	-0.246787658771633	0.0572375838278828	2.11597108719008e-05
M12	C8	R2	lambda	1	736	MR	-0.486151643850205	0.0524180906258966	2.02557141183135e-18
M12	C8	R2	lambda	0.996166729755464	736	AD	0.00383696377043691	0.0418796205660419	0.927053568714697
M12	C8	R2	lambda	0.996278392549145	736	FS	0.0551837982188291	0.024342804863878	0.0240084729982792
M12	C8	R2	lambda	1	736	FM	-0.0213229165190565	0.0128022472852662	0.0967087194343265
M12	C8	R2	lambda	1	736	GS	-0.00519745886800788	0.0331927212073427	0.875664335522492
M12	C8	R2	lambda	1	736	WA	0.0364252803108318	0.0156171596039303	0.0202583416085209
M12	C8	R2	lambda	1	736	II	0.022891029703194	0.0186739730221933	0.22110782380919
M12	C8	R2	lambda	1	736	NO	0.0114407875363841	0.021344838480172	0.592309479869233
M12	C8	R2	lambda	1	736	GL	-0.0191153107574602	0.0159836029960522	0.232556263572304
M12	C8	R2	lambda	0.995774234609912	737	M	-0.583156872867916	0.0234170207435441	3.74910427000447e-79
M12	C8	R2	lambda	0.998637479630918	737	B	-0.277111679332334	0.0459952753096328	4.33287005158647e-09
M12	C8	R2	lambda	1	737	MR	-0.48552584889982	0.0459236099863407	8.26785777244939e-23
M12	C8	R2	lambda	0.996782545569246	737	AD	0.0355927210716579	0.0422521236863875	0.400148847860517
M12	C8	R2	lambda	0.996628497159256	737	FS	0.0354008397957108	0.0244873427440307	0.149169759445233
M12	C8	R2	lambda	1	737	FM	-0.00971505809329959	0.00939521422531931	0.301840212235006
M12	C8	R2	lambda	1	737	GS	-0.0137290222748432	0.0316740771212888	0.664961997148853
M12	C8	R2	lambda	1	737	WA	0.00386934883260981	0.0156894969702194	0.805349604873366
M12	C8	R2	lambda	1	737	II	-0.00295964606726435	0.0161547544814449	0.854745040522886
M12	C8	R2	lambda	1	737	NO	-0.00512864354104724	0.0170806219619281	0.764161091350845
M12	C8	R2	lambda	1	737	GL	-0.0202278434524175	0.0150642438631457	0.180241580970929
M12	C8	R2	lambda	0.996684122183771	739	M	-0.586943453641983	0.0234402119217576	1.10472570438458e-79
M12	C8	R2	lambda	0.998082864002809	739	B	-0.211404712220608	0.0510650754587773	4.36930072880785e-05
M12	C8	R2	lambda	1	739	MR	-0.520392538479437	0.0464346107214031	4.65242068715397e-25
M12	C8	R2	lambda	0.998565796060878	739	AD	0.0562022292795907	0.041671627471016	0.178312623292868
M12	C8	R2	lambda	0.998410075803564	739	FS	0.0409437016375204	0.0235573251727864	0.083089907062988
M12	C8	R2	lambda	1	739	FM	-0.0113615974192594	0.0127313396546909	0.37279428103248
M12	C8	R2	lambda	1	739	GS	-0.0170148450690059	0.0332012506975106	0.608646778629657
M12	C8	R2	lambda	1	739	WA	0.00652244303634868	0.0145775025630258	0.654845507322993
M12	C8	R2	lambda	1	739	II	-0.00372608582227488	0.0171000603592578	0.827637767858197
M12	C8	R2	lambda	1	739	NO	-0.00310063183116644	0.0196973209296487	0.875011836071856
M12	C8	R2	lambda	1	739	GL	-0.0190877465710217	0.016159443189736	0.238343648373842
M12	C8	R2	lambda	0.997930114017708	740	M	-0.589275438602546	0.0233235372154989	1.48590496840442e-80
M12	C8	R2	lambda	0.998452976663997	740	B	-0.154280819373557	0.0537365263164724	0.00434286419779404
M12	C8	R2	lambda	1	740	MR	-0.530726707238141	0.0497323438697752	3.71393095073834e-23
M12	C8	R2	lambda	0.997518122929151	740	AD	0.0367385841157686	0.0435603675924136	0.399587054346983
M12	C8	R2	lambda	0.997506268461133	740	FS	0.0574833634584069	0.0250250232821697	0.0222116724637127
M12	C8	R2	lambda	1	740	FM	0.0103970366080706	0.0130744838955732	0.427034705962095
M12	C8	R2	lambda	1	740	GS	-0.00866452026784206	0.0343096962044186	0.800775664683639
M12	C8	R2	lambda	1	740	WA	0.004462138882821	0.013520082647386	0.741572847128471
M12	C8	R2	lambda	1	740	II	-0.0210719158978408	0.0131433177908709	0.109804391602478
M12	C8	R2	lambda	1	740	NO	0.00333468129133948	0.0192386103671805	0.862492723506887
M12	C8	R2	lambda	1	740	GL	-0.00628929792113957	0.0164792203083785	0.702959237836025
M12	C8	R2	lambda	0.996056616061909	741	M	-0.581173190893869	0.0242569250159411	1.80155051426152e-75
M12	C8	R2	lambda	0.996813396302439	741	B	-0.175553426237081	0.0531225895836319	0.00105034386411594
M12	C8	R2	lambda	1	741	MR	-0.561853860366064	0.0385566951342885	8.49183344706845e-38
M12	C8	R2	lambda	0.99772513479837	741	AD	0.0527473911057473	0.0426011935643202	0.21648877700348
M12	C8	R2	lambda	0.99764078135186	741	FS	0.0458168898819685	0.0238660250773116	0.0557086736595261
M12	C8	R2	lambda	1	741	FM	0.00285825087533581	0.0138919449968687	0.837108497491417
M12	C8	R2	lambda	1	741	GS	-0.0221153809985478	0.032861502548026	0.501407074478274
M12	C8	R2	lambda	1	741	WA	0.0163935379173832	0.0158437602166932	0.301538004439386
M12	C8	R2	lambda	1	741	II	-0.00862942000646157	0.0191483215741816	0.652518778940195
M12	C8	R2	lambda	1	741	NO	0.00506289768178911	0.0216431991160954	0.815183137950957
M12	C8	R2	lambda	1	741	GL	-0.0167689356548878	0.0162775608300257	0.3036543885397
M12	C8	R2	lambda	0.996994542811461	745	M	-0.589909729200336	0.0242393948653007	5.99597067690584e-77
M12	C8	R2	lambda	0.997181645591985	745	B	-0.132131569314526	0.0534795703339797	0.0139664991552741
M12	C8	R2	lambda	1	745	MR	-0.540839664951448	0.0403414891260086	2.9109741473153e-33
M12	C8	R2	lambda	0.997367745753657	745	AD	0.0522166765862582	0.0426701029714281	0.221882073371449
M12	C8	R2	lambda	0.997307240661458	745	FS	0.0487628847522499	0.0236349960987157	0.0398404699808772
M12	C8	R2	lambda	1	745	FM	0.00332092240568475	0.0143953814604514	0.817689583845297
M12	C8	R2	lambda	1	745	GS	-0.0355648003894041	0.0338951121084361	0.2947948581315
M12	C8	R2	lambda	1	745	WA	0.0110179021429552	0.0142948764860352	0.441380481329732
M12	C8	R2	lambda	1	745	II	-0.0091989381876983	0.0165373529040966	0.578402243063761
M12	C8	R2	lambda	1	745	NO	-0.00308708892544383	0.0205749929158304	0.880821111557227
M12	C8	R2	lambda	1	745	GL	-0.0182758702754332	0.0160682056422413	0.256174797607083
M12	C8	R2	lambda	0.99716507152528	746	M	-0.572054294636916	0.0237725096617721	7.01045998616901e-76
M12	C8	R2	lambda	0.997632405777372	746	B	-0.148712172688504	0.0508523191402435	0.00367880754833778
M12	C8	R2	lambda	1	746	MR	-0.523501785500712	0.0443307984123675	3.01658933427396e-27
M12	C8	R2	lambda	0.997351407811614	746	AD	0.0326824051234471	0.0430939757754295	0.448725782774873
M12	C8	R2	lambda	0.997321652668165	746	FS	0.0625872241736628	0.0242618573397017	0.0103007047072438
M12	C8	R2	lambda	1	746	FM	-0.00846152087824816	0.0132957160153791	0.524931501733757
M12	C8	R2	lambda	1	746	GS	-0.0172298878005496	0.0335410856175982	0.607795039309572
M12	C8	R2	lambda	1	746	WA	0.0108184746393334	0.0148867675510327	0.467894682641377
M12	C8	R2	lambda	1	746	II	0.00785262434269057	0.0176457065360003	0.656589604871059
M12	C8	R2	lambda	1	746	NO	0.0112969477382315	0.0224339112677656	0.614891756998721
M12	C8	R2	lambda	1	746	GL	-0.0214967753899073	0.0155962049893866	0.169006571874503
M12	C8	R2	lambda	0.996786655906709	747	M	-0.586724922225395	0.0238025100045734	3.61759610702893e-78
M12	C8	R2	lambda	0.99838742211961	747	B	-0.199678519432777	0.0511846055969615	0.000115040399293191
M12	C8	R2	lambda	1	747	MR	-0.514642074715526	0.0465514104611276	1.6251895522732e-24
M12	C8	R2	lambda	0.995666292457972	747	AD	0.0382682414352881	0.0448995813254071	0.394629723717292
M12	C8	R2	lambda	0.995825836625038	747	FS	0.0648194254039954	0.0246958791394981	0.00905583195061008
M12	C8	R2	lambda	1	747	FM	0.00759415149121334	0.0140236392382134	0.588495285251706
M12	C8	R2	lambda	1	747	GS	-0.0233498887830301	0.0329187857817335	0.47860760013332
M12	C8	R2	lambda	1	747	WA	0.00325356282873415	0.0140981372279577	0.817623601053229
M12	C8	R2	lambda	1	747	II	0.0024499607211413	0.0150059749484624	0.870405686223933
M12	C8	R2	lambda	1	747	NO	0.0165781779671327	0.0215345457174127	0.441927127520841
M12	C8	R2	lambda	1	747	GL	-0.0106793429169022	0.0160969469169671	0.507498985259255
M12	C8	R2	lambda	0.997585609018371	748	M	-0.589894298805939	0.0238563321587372	1.81152148750472e-78
M12	C8	R2	lambda	0.998092326870092	748	B	-0.152208501700631	0.0537964329099857	0.00493646641484775
M12	C8	R2	lambda	1	748	MR	-0.504920861184996	0.0496693394203909	2.11715516113023e-21
M12	C8	R2	lambda	0.997867586418576	748	AD	0.0661254873807472	0.0412196614592731	0.109572250142868
M12	C8	R2	lambda	0.997722081166699	748	FS	0.0409174679357871	0.0235321647279355	0.0829587987788334
M12	C8	R2	lambda	1	748	FM	-0.00116390190859926	0.0156486853708449	0.940753533701256
M12	C8	R2	lambda	1	748	GS	-0.0255440402795117	0.033723067084466	0.44928990938916
M12	C8	R2	lambda	1	748	WA	0.00609701084479157	0.0164138093339267	0.710527136055331
M12	C8	R2	lambda	1	748	II	0.00810559625099318	0.0189796429048608	0.669598604768366
M12	C8	R2	lambda	1	748	NO	0.0130536520531754	0.0219829895150482	0.553034930935828
M12	C8	R2	lambda	1	748	GL	-0.0213224137171068	0.0158256035528012	0.178769070792709
M12	C8	R2	lambda	0.99636250007314	749	M	-0.581731524510125	0.023805499718731	2.44075155562614e-77
M12	C8	R2	lambda	0.99713050826023	749	B	-0.190148203065863	0.0521306452035875	0.000305514733569174
M12	C8	R2	lambda	1	749	MR	-0.529129312899207	0.0413204628931727	5.7355978941093e-31
M12	C8	R2	lambda	0.997701949363606	749	AD	0.0393969581105366	0.0418797007136019	0.347502285413532
M12	C8	R2	lambda	0.997561071187567	749	FS	0.0426417319891812	0.0236201374764355	0.0718924043305113
M12	C8	R2	lambda	1	749	FM	0.010265656308882	0.015509922433114	0.508492082806803
M12	C8	R2	lambda	1	749	GS	-0.0135596886216934	0.0328370903257696	0.679909162101853
M12	C8	R2	lambda	1	749	WA	0.013351427545379	0.0149976998181428	0.37396547278729
M12	C8	R2	lambda	1	749	II	-0.00594323673567463	0.0158849827189821	0.708530641508561
M12	C8	R2	lambda	1	749	NO	0.0126420183559183	0.020119833532625	0.530204374245717
M12	C8	R2	lambda	1	749	GL	-0.019585371778142	0.014362343973306	0.17357637579105
M8	C8	R2	lambda	0.997257937045799	750	M	-0.585830102415645	0.0234058602114548	1.21661628550935e-79
M8	C8	R2	lambda	0.997654523430008	750	B	-0.175977713660584	0.0582185523619029	0.00269209822714616
M8	C8	R2	lambda	1	750	MR	-0.477311389492165	0.0500766641324044	2.89800242691019e-19
M8	C8	R2	lambda	0.99588035856247	750	AD	0.0589945681022292	0.0424351477741929	0.165347905432679
M8	C8	R2	lambda	0.995995301639841	750	FS	0.0460928610711497	0.0235483947032555	0.0511055918431092
M8	C8	R2	lambda	1	750	FM	0.0157480076031018	0.0113492319724879	0.166159469696697
M8	C8	R2	lambda	1	750	GS	-0.0631812128872267	0.0320529031659624	0.0495074484716859
M8	C8	R2	lambda	1	750	WA	-0.00401185973335867	0.0146158066835794	0.783875069249525
M8	C8	R2	lambda	1	750	II	-0.00503216898889189	0.0165576670030597	0.761375370948553
M8	C8	R2	lambda	1	750	NO	0.0052331723854726	0.0209985094657384	0.803343457934211
M8	C8	R2	lambda	1	750	GL	-0.0237089840461351	0.0155151053556449	0.127414581695286
M12	C8	R2	lambda	1	751	M	-0.577923213925905	0.0232406642083738	5.1817329100747e-79
M12	C8	R2	lambda	0.999364068079155	751	B	-0.202617990296831	0.0546764633254553	0.000245297408748499
M12	C8	R2	lambda	1	751	MR	-0.455735747007941	0.053139495426564	3.39350889098069e-16
M12	C8	R2	lambda	1	751	AD	0.0356556195205233	0.0399011666835329	0.37215434542831
M12	C8	R2	lambda	1	751	FS	0.0235852053545327	0.0223537427154193	0.292118323291261
M12	C8	R2	lambda	1	751	FM	-0.0105972339272076	0.0149520438005132	0.47895938320913
M12	C8	R2	lambda	1	751	GS	-0.0244238013430799	0.0333939992774766	0.465043189990844
M12	C8	R2	lambda	1	751	WA	0.0104126196748407	0.0152026675376448	0.493856617653289
M12	C8	R2	lambda	1	751	II	0.00679985764288581	0.0183745606681649	0.711560050923686
M12	C8	R2	lambda	1	751	NO	-0.00237308786173906	0.0209466158285952	0.909865581133668
M12	C8	R2	lambda	1	751	GL	-0.0123050503104858	0.0162122467675874	0.448380073094961
M12	C8	R2	lambda	0.997018516384812	752	M	-0.594375837139048	0.0236802221128949	6.46645127715171e-80
M12	C8	R2	lambda	0.997392355764743	752	B	-0.171413325762527	0.0564395721389598	0.00256993281330366
M12	C8	R2	lambda	1	752	MR	-0.533351290510018	0.044161485482489	3.08326686720034e-28
M12	C8	R2	lambda	0.997135602193784	752	AD	0.0421444054496682	0.0432563633498363	0.330587439863672
M12	C8	R2	lambda	0.996939445655273	752	FS	0.0461163392673527	0.024346052230521	0.0590295618313286
M12	C8	R2	lambda	1	752	FM	0.0020423742929544	0.0140530872952281	0.884533002237184
M12	C8	R2	lambda	1	752	GS	-0.0249557863107609	0.0333929431248422	0.455370609550363
M12	C8	R2	lambda	1	752	WA	0.0178311158956244	0.0160360909309001	0.266944176732238
M12	C8	R2	lambda	1	752	II	-0.0119802950379208	0.0174228690280872	0.492158827005703
M12	C8	R2	lambda	1	752	NO	-0.00302535660511804	0.0219329810651072	0.890372090242391
M12	C8	R2	lambda	1	752	GL	-0.011736605788771	0.0166431005848328	0.481172668722722
M12	C8	R2	lambda	0.997141648296196	753	M	-0.59037790105966	0.0243321653269174	1.16173859794152e-76
M12	C8	R2	lambda	0.997402924666488	753	B	-0.154174168881544	0.0603019521376285	0.010993223114456
M12	C8	R2	lambda	1	753	MR	-0.507016123524971	0.0485604539399683	2.3758207863979e-22
M12	C8	R2	lambda	0.99833723596798	753	AD	0.0379800534957546	0.0414907623133573	0.360622995667664
M12	C8	R2	lambda	0.998266057168148	753	FS	0.0439240508096554	0.0239226355221061	0.0672001408534409
M12	C8	R2	lambda	1	753	FM	-0.00963611700617457	0.0138900113500662	0.488309365003691
M12	C8	R2	lambda	1	753	GS	-0.0376767817808743	0.0345096335926851	0.27569572667069
M12	C8	R2	lambda	1	753	WA	0.00663727074654066	0.0161033540308294	0.680474511554153
M12	C8	R2	lambda	1	753	II	0.0114384354356821	0.0184889925412092	0.536550935887109
M12	C8	R2	lambda	1	753	NO	0.000709685980276421	0.0214563061986055	0.973633437184761
M12	C8	R2	lambda	1	753	GL	-0.0129621859970292	0.0169314995669221	0.444465494324061
M12	C8	R2	lambda	0.998126852936531	755	M	-0.598515020923599	0.0241093032928725	7.53118720227722e-79
M12	C8	R2	lambda	0.998432279011509	755	B	-0.166912046672459	0.0531155155521072	0.00182017910292766
M12	C8	R2	lambda	1	755	MR	-0.495642631516349	0.0510669086062809	7.63517477994397e-20
M12	C8	R2	lambda	0.998333100074877	755	AD	0.0349193031385868	0.0407534170210975	0.39212099423333
M12	C8	R2	lambda	0.998255891432185	755	FS	0.049634029031021	0.0235985856772436	0.036162366539228
M12	C8	R2	lambda	1	755	FM	0.00365046920189768	0.0144896816521669	0.801240718306487
M12	C8	R2	lambda	1	755	GS	-0.00465320031353295	0.0339177259227414	0.890960233938066
M12	C8	R2	lambda	1	755	WA	0.0148446643743015	0.0158364995177099	0.34922765521194
M12	C8	R2	lambda	1	755	II	-0.00365948345893184	0.0180044248206946	0.839056858718502
M12	C8	R2	lambda	1	755	NO	0.0179481084882215	0.0216702102156105	0.40811457923956
M12	C8	R2	lambda	1	755	GL	-0.0142701959961645	0.017048320191558	0.403155725036049
M12	C8	R2	lambda	0.99587592609171	756	M	-0.564942828226254	0.0235821411508676	1.84564213692111e-75
M12	C8	R2	lambda	0.997664001622943	756	B	-0.205678254845819	0.0508887732662507	6.54287049138308e-05
M12	C8	R2	lambda	1	756	MR	-0.532520271450796	0.0425342535703524	6.86728724852964e-30
M12	C8	R2	lambda	0.998338802708655	756	AD	0.0240701215647193	0.0440259203795047	0.584917272405664
M12	C8	R2	lambda	0.99835802264629	756	FS	0.0466297993926909	0.024982762082334	0.0628176731820171
M12	C8	R2	lambda	1	756	FM	0.000352633621681017	0.0113927497902238	0.975325351704986
M12	C8	R2	lambda	1	756	GS	-0.0138724825095371	0.0327085544273508	0.671740491999766
M12	C8	R2	lambda	1	756	WA	0.0103911812935234	0.0155251582030883	0.503746465934603
M12	C8	R2	lambda	1	756	II	-0.0147886461104175	0.0166889349209861	0.376167543574188
M12	C8	R2	lambda	1	756	NO	0.00520622541890672	0.0176464728459464	0.768151087095288
M12	C8	R2	lambda	1	756	GL	-0.0233466475516921	0.0147496132413348	0.11438193447812
M12	C8	R2	lambda	0.995854054640282	757	M	-0.58849410016605	0.0242260790980675	8.99104457888721e-77
M12	C8	R2	lambda	0.998634330589889	757	B	-0.253642835896789	0.0479557634369217	2.18447995089002e-07
M12	C8	R2	lambda	1	757	MR	-0.506487947964138	0.0478492468282197	7.46962451784768e-23
M12	C8	R2	lambda	0.998697307976331	757	AD	0.0349609489209493	0.0412272988511609	0.397018149717174
M12	C8	R2	lambda	0.998680598610176	757	FS	0.0534705060260967	0.0240467196810706	0.0268181385509405
M12	C8	R2	lambda	1	757	FM	0.00226164563208123	0.0145049637236726	0.876185551283167
M12	C8	R2	lambda	1	757	GS	-0.0195767918853666	0.0332453092972581	0.556342484636326
M12	C8	R2	lambda	1	757	WA	0.0173596958756552	0.0161546584828486	0.28331197397511
M12	C8	R2	lambda	1	757	II	-0.00458036621312456	0.0172717020707049	0.791019142606484
M12	C8	R2	lambda	1	757	NO	0.0040850964484277	0.0206866473943678	0.843573472322751
M12	C8	R2	lambda	1	757	GL	-0.018872532688334	0.0168724534535913	0.264125612669068
M12	C8	R2	lambda	0.998065593933955	758	M	-0.591424234410861	0.0230124716155734	3.13628922597864e-82
M12	C8	R2	lambda	0.998707560227441	758	B	-0.170507688780828	0.0547469387212537	0.00199659581321158
M12	C8	R2	lambda	1	758	MR	-0.468489189884968	0.0510864782924214	4.40860587213055e-18
M12	C8	R2	lambda	0.996502854547227	758	AD	0.0597534922147799	0.0413244758458825	0.149088726186315
M12	C8	R2	lambda	0.996347318398567	758	FS	0.0414366725930799	0.0244140066153646	0.0905460553071481
M12	C8	R2	lambda	1	758	FM	-0.00329371983664305	0.0146431397859687	0.822164857767844
M12	C8	R2	lambda	1	758	GS	-0.0151740764292325	0.0328476846018773	0.644407251942654
M12	C8	R2	lambda	1	758	WA	0.00567477776745945	0.0155328354340024	0.715082245337933
M12	C8	R2	lambda	1	758	II	0.00290509880511134	0.0159734006009615	0.855791687572853
M12	C8	R2	lambda	1	758	NO	0.000596580547825143	0.0214697636445232	0.97784828064063
M12	C8	R2	lambda	1	758	GL	-0.00820778104054593	0.0160933532044948	0.610374929513623
M12	C8	R2	lambda	0.997036781164051	759	M	-0.581724387627678	0.0238182805164559	2.75316823525865e-77
M12	C8	R2	lambda	0.997583731278581	759	B	-0.167003843903465	0.0538370646541453	0.00208007163474021
M12	C8	R2	lambda	1	759	MR	-0.516887804731737	0.0504862275444662	1.19305871324608e-21
M12	C8	R2	lambda	0.998239185122147	759	AD	0.0304909899061282	0.0429919320854088	0.478659205564435
M12	C8	R2	lambda	0.998128206779941	759	FS	0.0489103575423604	0.024846453326716	0.0498056403094319
M12	C8	R2	lambda	1	759	FM	0.00618723730036834	0.0142321285790603	0.664024909483911
M12	C8	R2	lambda	1	759	GS	-0.0240742464542385	0.0338264398462294	0.477133479374634
M12	C8	R2	lambda	1	759	WA	0.0132389092957768	0.0177593178786339	0.456502569678867
M12	C8	R2	lambda	1	759	II	-0.00207047515444581	0.0182585910892117	0.909782105890025
M12	C8	R2	lambda	1	759	NO	0.0200170225709343	0.022946008711543	0.383629579669964
M12	C8	R2	lambda	1	759	GL	-0.012056741117633	0.0181160366299752	0.506163665355556
M12	C8	R2	lambda	0.996445182297177	760	M	-0.587527085054191	0.0237286624246871	1.34495288876608e-78
M12	C8	R2	lambda	0.996883145562008	760	B	-0.179610583498159	0.0561363022416357	0.0015037368912377
M12	C8	R2	lambda	1	760	MR	-0.566062129731325	0.0345852618303418	6.19626721518112e-45
M12	C8	R2	lambda	0.99750677981058	760	AD	0.0430243842060399	0.0416735162951751	0.302594463410522
M12	C8	R2	lambda	0.997458763379407	760	FS	0.0416015880685731	0.0244977721437398	0.0903705479081871
M12	C8	R2	lambda	1	760	FM	0.00463410991977342	0.0131360968876619	0.724471223729812
M12	C8	R2	lambda	1	760	GS	-0.0534189196375376	0.0332307735428706	0.108859166821513
M12	C8	R2	lambda	1	760	WA	0.0185913086438047	0.015257805867582	0.223879595891161
M12	C8	R2	lambda	1	760	II	-0.000748731164817652	0.0190879456534904	0.968733617814496
M12	C8	R2	lambda	1	760	NO	0.00862208427620225	0.0197115722899957	0.662089256342878
M12	C8	R2	lambda	1	760	GL	-0.0239458307911598	0.0162568946164807	0.141685699709631
M12	C8	R2	lambda	0.998172367007127	761	M	-0.592076391661848	0.0229662338482666	1.54390888872981e-82
M12	C8	R2	lambda	0.998149442395294	761	B	-0.144153345379308	0.0535365043335127	0.00743425664572001
M12	C8	R2	lambda	1	761	MR	-0.462156732075159	0.0509078131049263	8.74820924045803e-18
M12	C8	R2	lambda	0.998100997764406	761	AD	0.0225391143149043	0.0419015682282864	0.590985623013706
M12	C8	R2	lambda	0.998016007353269	761	FS	0.0497445978700178	0.0239077902221646	0.0381958204420379
M12	C8	R2	lambda	1	761	FM	0.00632560073194627	0.0154691870484876	0.682854901282097
M12	C8	R2	lambda	1	761	GS	-0.0369010816015057	0.0347649305788983	0.289232082971501
M12	C8	R2	lambda	1	761	WA	0.0220662545778869	0.0168093107804837	0.190148223397112
M12	C8	R2	lambda	1	761	II	0.0110226481490319	0.018513776934047	0.551986291654538
M12	C8	R2	lambda	1	761	NO	0.00293698528217953	0.0213314828784442	0.890572115811513
M12	C8	R2	lambda	1	761	GL	-0.0132476888453734	0.0157026724489712	0.399453576460613
M12	C8	R2	lambda	0.997136714289214	762	M	-0.589676923966218	0.023667945650078	3.38433093189028e-79
M12	C8	R2	lambda	0.998171626281467	762	B	-0.200370561750043	0.0547403869598088	0.000291141420618276
M12	C8	R2	lambda	1	762	MR	-0.481991724295379	0.0455428963538801	7.58050808082848e-23
M12	C8	R2	lambda	0.996266996248517	762	AD	0.0516123721433563	0.0438374756337092	0.239857508496027
M12	C8	R2	lambda	0.996081433261497	762	FS	0.0466079452604999	0.0238722942821051	0.0516961453765348
M12	C8	R2	lambda	1	762	FM	0.000320323595116578	0.0138731742012628	0.981592290701431
M12	C8	R2	lambda	1	762	GS	-0.00730497313414979	0.0330382033419791	0.825140416844148
M12	C8	R2	lambda	1	762	WA	0.00654432244797709	0.0148259354514982	0.659194024310944
M12	C8	R2	lambda	1	762	II	0.0122439836206645	0.0128944176460852	0.343007947400337
M12	C8	R2	lambda	1	762	NO	0.00540071035319495	0.0202517011831531	0.789877251472759
M12	C8	R2	lambda	1	762	GL	-0.0131998479555748	0.0162069753921998	0.415954566481506
M8	C8	R2	lambda	0.996141911970672	763	M	-0.586090716068438	0.0239988339699841	2.79825744173471e-77
M8	C8	R2	lambda	0.996905591480118	763	B	-0.116381869451953	0.051074584442966	0.0232958667003456
M8	C8	R2	lambda	1	763	MR	-0.563936114601581	0.0385544053715031	5.16639601335111e-38
M8	C8	R2	lambda	0.996786750052694	763	AD	0.0485047159691366	0.0422875020307542	0.252160316806835
M8	C8	R2	lambda	0.996695437858739	763	FS	0.0578246561982242	0.0243787131950127	0.0182403633099441
M8	C8	R2	lambda	1	763	FM	-0.00273184619312833	0.0109394811836978	0.802949759511241
M8	C8	R2	lambda	1	763	GS	-0.0228066042616933	0.0328356593493703	0.487794785333775
M8	C8	R2	lambda	1	763	WA	0.00851817716271261	0.0134176174129798	0.525949352814252
M8	C8	R2	lambda	1	763	II	-0.0028422163551968	0.0170209889652568	0.867482084893478
M8	C8	R2	lambda	1	763	NO	0.00251690213453016	0.0183426305951724	0.890941056388371
M8	C8	R2	lambda	1	763	GL	-0.0205748209228383	0.0161899717312949	0.204657893240472
M12	C8	R2	lambda	0.998615867972477	764	M	-0.598553536617979	0.0224987692352743	1.10527568200592e-85
M12	C8	R2	lambda	1	764	B	-0.21514186604275	0.0546863176301807	0.000100929054409219
M12	C8	R2	lambda	1	764	MR	-0.487465877436279	0.0526252420633282	2.20861283160866e-18
M12	C8	R2	lambda	0.99683473366228	764	AD	0.0311484359613457	0.0448615075746037	0.487942091709338
M12	C8	R2	lambda	0.996851701861889	764	FS	0.0582691171017159	0.0247212439830069	0.018975889414527
M12	C8	R2	lambda	1	764	FM	0.00258044722833575	0.0138857204872791	0.852683687301458
M12	C8	R2	lambda	1	764	GS	-0.0114270772578629	0.0342017577108342	0.738501732535002
M12	C8	R2	lambda	1	764	WA	0.0182511014669488	0.0155294456533556	0.240706782119284
M12	C8	R2	lambda	1	764	II	0.00061888625657841	0.0168807537678172	0.970775705717918
M12	C8	R2	lambda	1	764	NO	0.00888872670997384	0.0190090433969189	0.640365661796763
M12	C8	R2	lambda	1	764	GL	-0.0169554944227031	0.0161745860903827	0.2952542325114
M12	C8	R2	lambda	0.99821858157762	766	M	-0.589576744846565	0.0233791032926494	2.26059009321664e-80
M12	C8	R2	lambda	0.999924261618389	766	B	-0.252701526582465	0.0519769561841834	1.76810834738311e-06
M12	C8	R2	lambda	1	766	MR	-0.47494929842181	0.0517280874642815	4.05720111643193e-18
M12	C8	R2	lambda	0.998844381081784	766	AD	0.0243120678408216	0.0417697237015538	0.560909873770853
M12	C8	R2	lambda	0.998642917195663	766	FS	0.0401509554400845	0.0232946799546077	0.0856689123458307
M12	C8	R2	lambda	1	766	FM	-0.00243080385138053	0.0134902574539727	0.857109529568827
M12	C8	R2	lambda	1	766	GS	-0.00920132088720821	0.0326036106802306	0.777946189250119
M12	C8	R2	lambda	1	766	WA	0.0121866031970146	0.0133348042966128	0.361414286680558
M12	C8	R2	lambda	1	766	II	0.00373940380521796	0.0172071143424783	0.82809065710128
M12	C8	R2	lambda	1	766	NO	0.00705934804156302	0.0208472572653876	0.735102621428179
M12	C8	R2	lambda	1	766	GL	-0.00994773249215287	0.0162162573103006	0.5399943173239
M12	C8	R2	lambda	0.999299998708312	767	M	-0.585087543242928	0.0236641651275527	1.84963695772217e-78
M12	C8	R2	lambda	0.999129984204267	767	B	-0.131717311198156	0.0583790192750857	0.0246791132221264
M12	C8	R2	lambda	1	767	MR	-0.477150574490459	0.0547132094834718	1.19774109987173e-16
M12	C8	R2	lambda	1	767	AD	0.0491683210828331	0.0396973498351816	0.216336100603853
M12	C8	R2	lambda	1	767	FS	0.0453969801634953	0.0231916083731699	0.0510929704850257
M12	C8	R2	lambda	1	767	FM	-0.00708160362433818	0.0139791087604124	0.61276978703466
M12	C8	R2	lambda	1	767	GS	-0.0216579363124365	0.0343099439805683	0.528300387176738
M12	C8	R2	lambda	1	767	WA	0.0218033874080761	0.0153010918878799	0.155079094443405
M12	C8	R2	lambda	1	767	II	0.00735091725711636	0.01900910765259	0.699215098107832
M12	C8	R2	lambda	1	767	NO	0.00871866658167389	0.0225641875455102	0.699445880896856
M12	C8	R2	lambda	1	767	GL	-0.0158801540740679	0.0164301514552614	0.334468464772813
M12	C8	R2	lambda	1	768	M	-0.586560901895447	0.0221861597789649	4.71632276916999e-85
M12	C8	R2	lambda	1	768	B	-0.198850799529522	0.0529598493698912	0.000203489751413158
M12	C8	R2	lambda	1	768	MR	-0.464476614368256	0.0556258229531062	1.69064032218107e-15
M12	C8	R2	lambda	0.997688203649582	768	AD	0.0338765430004132	0.0414496475643953	0.414319687640375
M12	C8	R2	lambda	0.997601029949343	768	FS	0.0483301254600238	0.0241296868243305	0.0459620069163794
M12	C8	R2	lambda	1	768	FM	-0.00371618374038268	0.0148551834727322	0.802611939944146
M12	C8	R2	lambda	1	768	GS	-0.00460680271520683	0.0335510141551112	0.890868145996397
M12	C8	R2	lambda	1	768	WA	0.013096230195115	0.0159874370555216	0.413265306935355
M12	C8	R2	lambda	1	768	II	-0.00284871265335215	0.0176240444386542	0.871686496181797
M12	C8	R2	lambda	1	768	NO	0.00536019639319175	0.0208788645236481	0.797543311017947
M12	C8	R2	lambda	1	768	GL	-0.0155937951074383	0.0165315786741127	0.346210956864292
M12	C8	R2	lambda	0.999016195178672	770	M	-0.574027725263643	0.0232260724501736	2.01962986511133e-78
M12	C8	R2	lambda	1	770	B	-0.214639891478434	0.0547628884480056	0.000106992291061982
M12	C8	R2	lambda	1	770	MR	-0.481427952030869	0.0547727546138492	7.2830863988138e-17
M12	C8	R2	lambda	0.997936170527996	770	AD	0.0440539297867846	0.041873495949622	0.293496523989553
M12	C8	R2	lambda	0.997886004174311	770	FS	0.0561005456057392	0.0244492934538692	0.0223545037503048
M12	C8	R2	lambda	1	770	FM	-0.00538458058459743	0.0141949739227997	0.704676133055377
M12	C8	R2	lambda	1	770	GS	-0.0162699479422469	0.0326741615204432	0.618840710148954
M12	C8	R2	lambda	1	770	WA	0.0165939086392144	0.0165874348967801	0.317826886614155
M12	C8	R2	lambda	1	770	II	0.00952428060388759	0.0186971476577232	0.610802133692582
M12	C8	R2	lambda	1	770	NO	0.00135655063312431	0.0203683289220267	0.946938397458692
M12	C8	R2	lambda	1	770	GL	-0.0176232158733039	0.0164428557529688	0.284576522952701
M12	C8	R2	lambda	0.998814659191252	771	M	-0.587700163827151	0.0235722476398685	2.90016581668527e-79
M12	C8	R2	lambda	1	771	B	-0.170890178334408	0.0466400775415477	0.000287184937487868
M12	C8	R2	lambda	1	771	MR	-0.487168367370522	0.0556110470167493	9.00764663363243e-17
M12	C8	R2	lambda	0.998928306183157	771	AD	0.0343496744227131	0.0415507592236051	0.408978189725825
M12	C8	R2	lambda	0.998922008284216	771	FS	0.0497043104481808	0.0238597916599672	0.0379662055906743
M12	C8	R2	lambda	1	771	FM	0.00421506224421015	0.0143746836917136	0.769524049780139
M12	C8	R2	lambda	1	771	GS	-0.0275452302808845	0.0342631727649596	0.421991954291817
M12	C8	R2	lambda	1	771	WA	0.0128402497963254	0.0135038713171727	0.342346520253831
M12	C8	R2	lambda	1	771	II	-0.00334845790072834	0.0179589268609056	0.85220173454105
M12	C8	R2	lambda	1	771	NO	0.00854283143082135	0.0200989556144091	0.671076634538268
M12	C8	R2	lambda	1	771	GL	-0.0142913013382794	0.01351950067993	0.291221935637103
M12	C8	R2	lambda	1	772	M	-0.578481316631768	0.023581752024269	1.04954920402295e-77
M12	C8	R2	lambda	1	772	B	-0.205685034923424	0.0548512810338103	0.000207330936342789
M12	C8	R2	lambda	1	772	MR	-0.450116933484793	0.0569431398433783	3.68068938573235e-14
M12	C8	R2	lambda	1	772	AD	0.0109729851371945	0.0387510254168325	0.777217716331988
M12	C8	R2	lambda	1	772	FS	0.0458779035419098	0.0230047940096354	0.0469040244570831
M12	C8	R2	lambda	1	772	FM	-0.00185454086891444	0.0158592459650569	0.906977609778951
M12	C8	R2	lambda	1	772	GS	-0.0246800567123196	0.0350744756608672	0.482128497499959
M12	C8	R2	lambda	1	772	WA	0.0180787598833772	0.0166443328522906	0.278161624782849
M12	C8	R2	lambda	1	772	II	-0.00693042072036306	0.0187634502751024	0.712089867077158
M12	C8	R2	lambda	1	772	NO	-0.000475058892372386	0.0220032956958091	0.982787357748427
M12	C8	R2	lambda	1	772	GL	-0.0113633712181882	0.0170294734791076	0.505048011175274
M12	C8	R2	lambda	0.998417435352875	773	M	-0.594405172224275	0.0232079814897009	6.83889212876364e-82
M12	C8	R2	lambda	0.999475231792446	773	B	-0.204216710187731	0.053548754699027	0.000162104367587254
M12	C8	R2	lambda	1	773	MR	-0.465293313621769	0.0511678238293491	7.81774738323555e-18
M12	C8	R2	lambda	0.999081862459865	773	AD	0.029696998609057	0.0411399969405781	0.470870070396046
M12	C8	R2	lambda	0.998835195352896	773	FS	0.032133148347832	0.0235549465813975	0.173395566846075
M12	C8	R2	lambda	1	773	FM	-0.00389230221106283	0.0150087632992423	0.795531216448685
M12	C8	R2	lambda	1	773	GS	-0.0112586111277088	0.0336476494315514	0.738128349904618
M12	C8	R2	lambda	1	773	WA	0.0121328309945644	0.0150941328364314	0.422062809670564
M12	C8	R2	lambda	1	773	II	0.00419861818447044	0.0171277368659678	0.806498457006358
M12	C8	R2	lambda	1	773	NO	0.00722854960167922	0.0206286509387145	0.726245047638147
M12	C8	R2	lambda	1	773	GL	-0.0179884493603392	0.016568778982627	0.278388216307458
M12	C8	R2	lambda	0.997311774967266	774	M	-0.581266611906922	0.0235536168044993	2.79666191401088e-78
M12	C8	R2	lambda	0.998053994763503	774	B	-0.15906102027337	0.0509988381052522	0.00196754131184256
M12	C8	R2	lambda	1	774	MR	-0.484276349013956	0.0515170463831678	7.85200667380078e-19
M12	C8	R2	lambda	0.998337854087539	774	AD	0.0336687152924237	0.0425700929759817	0.42954062669401
M12	C8	R2	lambda	0.998262761061264	774	FS	0.0566233392947434	0.0238264868410612	0.0180203695483381
M12	C8	R2	lambda	1	774	FM	-0.0153687904781841	0.0139859188499726	0.272588412570336
M12	C8	R2	lambda	1	774	GS	-0.0225495963220255	0.0338870140907587	0.506218385381513
M12	C8	R2	lambda	1	774	WA	0.000764679632937193	0.0162945945719551	0.96259758560917
M12	C8	R2	lambda	1	774	II	0.0138912586050749	0.0168438024953835	0.410110868406218
M12	C8	R2	lambda	1	774	NO	-0.0147206497797177	0.0212424511251151	0.48879213791092
M12	C8	R2	lambda	1	774	GL	-0.0158597966600896	0.0166531115995526	0.341589780562783
M12	C8	R2	lambda	0.99745214722194	775	M	-0.587945026923896	0.0236431643521721	5.15656266291781e-79
M12	C8	R2	lambda	0.99836463156448	775	B	-0.182667367347763	0.0510854607678224	0.000398943977056703
M12	C8	R2	lambda	1	775	MR	-0.517928297176933	0.0478523006388428	1.08357025784363e-23
M12	C8	R2	lambda	0.998149295537342	775	AD	0.0240522921145833	0.0418963075069443	0.566277108104759
M12	C8	R2	lambda	0.998015896123102	775	FS	0.0540037605454624	0.0246857985492037	0.0293621843835059
M12	C8	R2	lambda	1	775	FM	-0.00503051833760901	0.0119243448875402	0.67338296860381
M12	C8	R2	lambda	1	775	GS	-0.0230747718648441	0.0333573199047166	0.489563847422842
M12	C8	R2	lambda	1	775	WA	0.0128555459762547	0.0161956032973467	0.427879493769021
M12	C8	R2	lambda	1	775	II	0.00565124524623657	0.0186410905116373	0.761951755053018
M12	C8	R2	lambda	1	775	NO	0.00649826772726079	0.0199136044632677	0.744380147320278
M12	C8	R2	lambda	1	775	GL	-0.0168472131220439	0.0155094204377001	0.278134926120602
M12	C8	R2	lambda	1	776	M	-0.589335537627879	0.023492846526443	7.34880962153367e-80
M12	C8	R2	lambda	1	776	B	-0.17415133059435	0.0582607385103709	0.00299746474131172
M12	C8	R2	lambda	1	776	MR	-0.480346208725739	0.0550813394725073	1.20007190125417e-16
M12	C8	R2	lambda	1	776	AD	0.0188999592660059	0.0419207556829728	0.652378675478062
M12	C8	R2	lambda	0.999851946789039	776	FS	0.0350938652528799	0.0235916282008653	0.137776178990648
M12	C8	R2	lambda	1	776	FM	-0.00160409419552769	0.0162078486087115	0.921219401657211
M12	C8	R2	lambda	1	776	GS	-0.0162274918980854	0.034321295334204	0.636647747173804
M12	C8	R2	lambda	1	776	WA	0.0194151744214184	0.0166396285223434	0.244100355985048
M12	C8	R2	lambda	1	776	II	-0.00630171543728644	0.0189305907266915	0.739424827328623
M12	C8	R2	lambda	1	776	NO	-0.00134307661598339	0.021796267693849	0.95090189279261
M12	C8	R2	lambda	1	776	GL	-0.0158482788108359	0.0164496881825597	0.336011744046884
M12	C8	R2	lambda	0.999050254415258	777	M	-0.592032649325542	0.0229434854630777	1.25264386848161e-82
M12	C8	R2	lambda	1	777	B	-0.20045055897654	0.0505203777660745	8.82405869199516e-05
M12	C8	R2	lambda	1	777	MR	-0.478583887762956	0.0527975369025555	9.6893163562649e-18
M12	C8	R2	lambda	0.997359909574963	777	AD	0.0252902834735346	0.0425618652235792	0.552764066282108
M12	C8	R2	lambda	0.997312093577892	777	FS	0.0487095853634612	0.0238082363882936	0.0415183606410209
M12	C8	R2	lambda	1	777	FM	-0.000161162506727049	0.0148258359506734	0.991333143587708
M12	C8	R2	lambda	1	777	GS	-0.000968799196176512	0.0334112482899488	0.976884436875431
M12	C8	R2	lambda	1	777	WA	0.0105094309564174	0.0162223192858292	0.517523286397154
M12	C8	R2	lambda	1	777	II	-0.014171977688269	0.0165360944327288	0.392026812656739
M12	C8	R2	lambda	1	777	NO	0.00710504118321506	0.0206073700359337	0.730471147783259
M12	C8	R2	lambda	1	777	GL	-0.0161457702239496	0.016766450075652	0.336241515788118
M12	C8	R2	lambda	0.998563261720737	778	M	-0.589173489706123	0.022528481638024	5.80143126579431e-84
M12	C8	R2	lambda	0.998779389349667	778	B	-0.181096428695579	0.0558576369812243	0.0013018924812499
M12	C8	R2	lambda	1	778	MR	-0.504872412315561	0.0540551561290675	1.23835431892964e-18
M12	C8	R2	lambda	0.995964627274311	778	AD	0.0476763189041534	0.043659203982853	0.275583812885418
M12	C8	R2	lambda	0.996031809577995	778	FS	0.0587114881908673	0.0255231404084549	0.0220226131611149
M12	C8	R2	lambda	1	778	FM	0.0100913458188015	0.0149190441609787	0.499235490159308
M12	C8	R2	lambda	1	778	GS	-0.013736789056947	0.0328530200424981	0.676113947412582
M12	C8	R2	lambda	1	778	WA	0.00826889349540298	0.0147989043760769	0.57669667724327
M12	C8	R2	lambda	1	778	II	0.00712917449332748	0.0156156863312556	0.64829202121309
M12	C8	R2	lambda	1	778	NO	0.00727901615515811	0.0215008520831088	0.735160519856958
M12	C8	R2	lambda	1	778	GL	-0.0209292234477504	0.015626915584761	0.181365651880928
M12	C8	R2	lambda	0.998505120612406	779	M	-0.583946800686138	0.023798143230046	9.89162811415771e-78
M12	C8	R2	lambda	0.999243570885146	779	B	-0.186628040712878	0.0575518360453894	0.00129890468002814
M12	C8	R2	lambda	1	779	MR	-0.490949545752938	0.0536299921561426	4.97149829521176e-18
M12	C8	R2	lambda	0.999897691777613	779	AD	0.0379933486576902	0.0410823724787695	0.355706091268438
M12	C8	R2	lambda	0.999601979551299	779	FS	0.0498970069253211	0.0223839249485314	0.0264440478804969
M12	C8	R2	lambda	1	779	FM	0.0120381209122225	0.0127921348455574	0.347334379213311
M12	C8	R2	lambda	1	779	GS	-0.0303052255426599	0.032914490183506	0.357838744062149
M12	C8	R2	lambda	1	779	WA	0.00574090758504804	0.0111147512575788	0.605829376757708
M12	C8	R2	lambda	1	779	II	0.00414571500466061	0.0173750842852184	0.811557781234714
M12	C8	R2	lambda	1	779	NO	0.0070838377520975	0.0214508692194597	0.741424842522223
M12	C8	R2	lambda	1	779	GL	-0.0176750129586224	0.0170202127888158	0.299788352602176
M12	C8	R2	lambda	0.997398944000126	780	M	-0.596580441273998	0.0237654774210001	6.31147842929082e-80
M12	C8	R2	lambda	0.997723299654962	780	B	-0.150781869479328	0.0547527237527968	0.00620057956088514
M12	C8	R2	lambda	1	780	MR	-0.514716350843811	0.0456181485969751	2.47534414639375e-25
M12	C8	R2	lambda	0.996597137759542	780	AD	0.0498433289966801	0.0433553342258687	0.251078767877768
M12	C8	R2	lambda	0.996865058231209	780	FS	0.0618790589864829	0.0239594114640603	0.0102130859578879
M12	C8	R2	lambda	1	780	FM	-0.00178352401708641	0.0136047211965037	0.895775806760473
M12	C8	R2	lambda	1	780	GS	-0.017944682871768	0.0338227274828447	0.596072262426285
M12	C8	R2	lambda	1	780	WA	0.015029834857866	0.0157687529796181	0.341190157596736
M12	C8	R2	lambda	1	780	II	0.00110709503090044	0.0174213867586061	0.949367229204165
M12	C8	R2	lambda	1	780	NO	-0.000677561381753534	0.0206572439911183	0.973853122353601
M12	C8	R2	lambda	1	780	GL	-0.0144353921753509	0.0168974477009583	0.393543496265908
M12	C8	R2	lambda	0.998529601056897	781	M	-0.584733788240597	0.0232029294179334	2.63566569911149e-80
M12	C8	R2	lambda	0.998961371180462	781	B	-0.172797623762356	0.053995633264247	0.0015003441407851
M12	C8	R2	lambda	1	781	MR	-0.442276013916322	0.0528723860821306	1.52163288235115e-15
M12	C8	R2	lambda	0.997099976681733	781	AD	0.0173662359129094	0.041989476888392	0.679432497125437
M12	C8	R2	lambda	0.997095975055334	781	FS	0.0565879859402102	0.0242928089314117	0.0204105529620181
M12	C8	R2	lambda	1	781	FM	0.00142783635745347	0.0146814040578698	0.92258055959232
M12	C8	R2	lambda	1	781	GS	-0.0223206679386865	0.0323070191807232	0.490099211493457
M12	C8	R2	lambda	1	781	WA	0.00410849772911388	0.0151070972124224	0.785817847248999
M12	C8	R2	lambda	1	781	II	0.000930028388710619	0.0165997120524117	0.955353191275692
M12	C8	R2	lambda	1	781	NO	-0.0085516569096205	0.0210494761024246	0.684803029153154
M12	C8	R2	lambda	1	781	GL	-0.0236243116352109	0.0167576195111256	0.159523039005097
M12	C8	R2	lambda	0.997816719458081	782	M	-0.589015562894717	0.0238869836762095	3.34565210317264e-78
M12	C8	R2	lambda	0.998381777593973	782	B	-0.142408216164106	0.0517457056202386	0.00623386409441624
M12	C8	R2	lambda	1	782	MR	-0.517970956528788	0.0474125160501105	4.74145223924138e-24
M12	C8	R2	lambda	0.997873957190287	782	AD	0.0321614541627321	0.0440150609417493	0.465458932604742
M12	C8	R2	lambda	0.998174702780362	782	FS	0.0787155819781749	0.0247910870252384	0.00163167059362627
M12	C8	R2	lambda	1	782	FM	-0.0043496997080445	0.0119132206893879	0.715249031002732
M12	C8	R2	lambda	1	782	GS	-0.0191512836677246	0.0333170933529642	0.565789746306405
M12	C8	R2	lambda	1	782	WA	0.0126691540137552	0.0155479574843591	0.415727226818851
M12	C8	R2	lambda	1	782	II	-0.00430293797450476	0.0183070678558902	0.814316456869738
M12	C8	R2	lambda	1	782	NO	0.0039578635627262	0.0205502540168363	0.847391290085033
M12	C8	R2	lambda	1	782	GL	-0.0229646097108609	0.0172146592756832	0.183091870080631
M12	C8	R2	lambda	0.99641137430523	783	M	-0.584927504545182	0.0242472211704121	4.08962629891706e-76
M12	C8	R2	lambda	0.99689233076321	783	B	-0.164347209722877	0.0542767821405833	0.0026470663102791
M12	C8	R2	lambda	1	783	MR	-0.557941037036645	0.0394580696505548	4.18296532433174e-36
M12	C8	R2	lambda	0.997682171536683	783	AD	0.0631431821755228	0.0419946603253975	0.133591273878299
M12	C8	R2	lambda	0.997554652679166	783	FS	0.0507985148286673	0.0240365079648818	0.0352807975742843
M12	C8	R2	lambda	1	783	FM	-0.00274048922797457	0.0122986741345094	0.8238012233607
M12	C8	R2	lambda	1	783	GS	-0.0489045280317904	0.0342644186235386	0.154409569507673
M12	C8	R2	lambda	1	783	WA	0.0149356540215849	0.0163476001650978	0.361553182432378
M12	C8	R2	lambda	1	783	II	-0.00014597955274516	0.0199168823632272	0.994156280441349
M12	C8	R2	lambda	1	783	NO	0.00986985288818884	0.0216586801280402	0.648896021648817
M12	C8	R2	lambda	1	783	GL	-0.022377541854556	0.0172022065809264	0.194189714015848
M12	C8	R2	lambda	0.997310501697794	784	M	-0.590199743460933	0.0238153781832913	1.10399961191349e-78
M12	C8	R2	lambda	0.997479096329404	784	B	-0.162045882315168	0.0533899480676424	0.0025863686084536
M12	C8	R2	lambda	1	784	MR	-0.560601267342179	0.0393917558793128	1.83960560647629e-36
M12	C8	R2	lambda	0.99715237609409	784	AD	0.0395439724767646	0.0418265113034648	0.345096159363567
M12	C8	R2	lambda	0.997218612193064	784	FS	0.0476976904370669	0.0236929691384435	0.0448698599965997
M12	C8	R2	lambda	1	784	FM	0.00707045445723417	0.0151528859511189	0.641075026364207
M12	C8	R2	lambda	1	784	GS	-0.0205448212268848	0.0325756242595662	0.528668009432122
M12	C8	R2	lambda	1	784	WA	0.0148184769930409	0.0155539400055578	0.341405211922962
M12	C8	R2	lambda	1	784	II	0.00411131846232469	0.016472105211457	0.803052129235774
M12	C8	R2	lambda	1	784	NO	0.00129404792532071	0.0212767145361791	0.951538261110336
M12	C8	R2	lambda	1	784	GL	-0.0202243242369549	0.0164435378519992	0.219575406384755
M12	C8	R2	lambda	0.996578233917936	785	M	-0.569978048248925	0.0239063353906672	5.1793516429277e-75
M12	C8	R2	lambda	0.998800389079529	785	B	-0.25444272794719	0.0504615632740151	7.43527019799531e-07
M12	C8	R2	lambda	1	785	MR	-0.467474766387278	0.0524234154679598	2.86654355726115e-17
M12	C8	R2	lambda	0.999915084505589	785	AD	0.0339073303827374	0.039462452214602	0.390805003817956
M12	C8	R2	lambda	0.999416979508118	785	FS	0.0359659960305384	0.023239449191297	0.122623667365923
M12	C8	R2	lambda	1	785	FM	-0.00643156667988912	0.0140286750265381	0.646911658909054
M12	C8	R2	lambda	1	785	GS	-0.0217822025761472	0.0340495241324796	0.522779669324234
M12	C8	R2	lambda	1	785	WA	0.0147723351093758	0.0170979845209406	0.388202057411825
M12	C8	R2	lambda	1	785	II	-0.000653214222360241	0.0188187811658269	0.972330629528499
M12	C8	R2	lambda	1	785	NO	0.00301209462404247	0.0219017325468754	0.890694877300047
M12	C8	R2	lambda	1	785	GL	-0.0125106875754983	0.0163729574494274	0.445333562982324
M12	C8	R2	lambda	0.997451005776641	786	M	-0.590470919406188	0.0232099552793981	3.13413536454953e-81
M12	C8	R2	lambda	0.998325139536401	786	B	-0.211997515770837	0.0554048209555173	0.000154305493072674
M12	C8	R2	lambda	1	786	MR	-0.467832600198204	0.04705857261401	1.228762618545e-20
M12	C8	R2	lambda	0.996341378811542	786	AD	0.067533974944028	0.0423417379719449	0.111625765476348
M12	C8	R2	lambda	0.996224298337711	786	FS	0.0406460403578748	0.0241210843583783	0.0928715270094081
M12	C8	R2	lambda	1	786	FM	-0.00329157512694084	0.0139491732354504	0.81359659811019
M12	C8	R2	lambda	1	786	GS	-0.000184393189498395	0.033075565260259	0.995555122603537
M12	C8	R2	lambda	1	786	WA	0.00314538303984918	0.014381032207447	0.827000216312126
M12	C8	R2	lambda	1	786	II	0.0154458556147986	0.0141971532999766	0.277381336568089
M12	C8	R2	lambda	1	786	NO	0.00371110790972893	0.0199843156537473	0.852789635054989
M12	C8	R2	lambda	1	786	GL	-0.0146530484171872	0.0154227822814931	0.342740810561409
M12	C8	R2	lambda	0.997568918035265	787	M	-0.588436819206219	0.0239177395972567	5.5211686183039e-78
M12	C8	R2	lambda	0.998586139148631	787	B	-0.202948081901643	0.0543384613604173	0.000219556110153788
M12	C8	R2	lambda	1	787	MR	-0.501189227895116	0.0491432234964538	1.63274068531836e-21
M12	C8	R2	lambda	0.997974246074345	787	AD	0.0261633502404634	0.0424355208376082	0.537938892194001
M12	C8	R2	lambda	0.997886212446057	787	FS	0.0479050768856428	0.0237897945554211	0.0448145115421349
M12	C8	R2	lambda	1	787	FM	-0.0104833018660851	0.0135106397757274	0.438322284111332
M12	C8	R2	lambda	1	787	GS	-0.00542128601304634	0.0341970002246027	0.874131387942508
M12	C8	R2	lambda	1	787	WA	0.0211127787549699	0.0160363129360549	0.188864957224288
M12	C8	R2	lambda	1	787	II	0.00653323481203741	0.0181349147164609	0.718877136752264
M12	C8	R2	lambda	1	787	NO	0.00440367143089499	0.0197304250823502	0.823519780497988
M12	C8	R2	lambda	1	787	GL	-0.0164170588690181	0.0166849355051164	0.325842209534996
M12	C8	R2	lambda	0.996366113137635	788	M	-0.586599194954797	0.0236378158424184	8.15725777540581e-79
M12	C8	R2	lambda	0.996870680938132	788	B	-0.139390744162883	0.0511700702382211	0.00677561468572472
M12	C8	R2	lambda	1	788	MR	-0.591539448358237	0.0319694595396427	1.52423736107011e-53
M12	C8	R2	lambda	0.996568385547298	788	AD	0.0473123898350591	0.0436019952095848	0.278629862255464
M12	C8	R2	lambda	0.996531196405841	788	FS	0.0484057185325889	0.0237861583953101	0.0426067673647708
M12	C8	R2	lambda	1	788	FM	-0.00389590811352777	0.0102724820037595	0.704730532496522
M12	C8	R2	lambda	1	788	GS	-0.00416591070282968	0.0329217727787117	0.899378666921016
M12	C8	R2	lambda	1	788	WA	0.00961494397056023	0.0138954846862014	0.489438508340681
M12	C8	R2	lambda	1	788	II	0.000464223279095354	0.0154542506281121	0.976053830053127
M12	C8	R2	lambda	1	788	NO	0.00335593737320942	0.017600579274137	0.848896054602941
M12	C8	R2	lambda	1	788	GL	-0.017443839139532	0.015277281373461	0.254334150318083
M12	C8	R2	lambda	0.996907077489945	789	M	-0.577974491406284	0.023068679292873	9.70831603937059e-80
M12	C8	R2	lambda	0.998116666411352	789	B	-0.19844612285978	0.0480845905050395	4.60916592855259e-05
M12	C8	R2	lambda	1	789	MR	-0.497296177208108	0.0452688976042193	2.88658939035007e-24
M12	C8	R2	lambda	0.995707228255749	789	AD	0.0345875479469713	0.0424399738827321	0.415643596396153
M12	C8	R2	lambda	0.99562236517286	789	FS	0.0531686794998694	0.0246371581421708	0.0316080609891369
M12	C8	R2	lambda	1	789	FM	-0.0122889604990452	0.013110580989757	0.34924376155376
M12	C8	R2	lambda	1	789	GS	0.000109755011574821	0.0313476762051707	0.997208468333685
M12	C8	R2	lambda	1	789	WA	0.0026623170196426	0.013215301416782	0.840460546289096
M12	C8	R2	lambda	1	789	II	0.0045709002359502	0.0136500226679315	0.737933016772254
M12	C8	R2	lambda	1	789	NO	-0.00257379833621518	0.0183752907776197	0.888688610474689
M12	C8	R2	lambda	1	789	GL	-0.0247743077158302	0.0144195690037394	0.0866882046559865
M12	C8	R2	lambda	0.996332079587394	790	M	-0.579241926932489	0.0236195280194967	1.11787851916349e-77
M12	C8	R2	lambda	0.997149004108723	790	B	-0.160310399619764	0.0532738433073154	0.00281170132544255
M12	C8	R2	lambda	1	790	MR	-0.508101882834247	0.0450498062279679	2.56907476726967e-25
M12	C8	R2	lambda	0.997233630765515	790	AD	0.0487039656739753	0.0446007170072267	0.275588689625069
M12	C8	R2	lambda	0.997132723185776	790	FS	0.052649275508792	0.024429411920131	0.0318367738644106
M12	C8	R2	lambda	1	790	FM	-0.00061278584972034	0.0144784550557104	0.96626491245432
M12	C8	R2	lambda	1	790	GS	-0.0555611024448847	0.0344011769811724	0.107207314521961
M12	C8	R2	lambda	1	790	WA	-2.07903260607684e-05	0.0145901374174285	0.998863877157789
M12	C8	R2	lambda	1	790	II	0.00893234053552647	0.0177173902671584	0.614475912512293
M12	C8	R2	lambda	1	790	NO	0.00338200824887048	0.0197855403126173	0.864377570435223
M12	C8	R2	lambda	1	790	GL	-0.0335350749536692	0.0171143885045382	0.0508748922632882
M8	C8	R2	lambda	0.996387845894579	791	M	-0.587293364676333	0.023810693559008	3.15141160951795e-78
M8	C8	R2	lambda	0.997398265635908	791	B	-0.186478050006468	0.0533285067724366	0.000532270955725807
M8	C8	R2	lambda	1	791	MR	-0.543464987741882	0.042005864280387	1.80440714238861e-31
M8	C8	R2	lambda	0.997432636237694	791	AD	0.0417172133738467	0.0437206719267406	0.340656899424811
M8	C8	R2	lambda	0.997494455958352	791	FS	0.0612530313975016	0.0238329314495168	0.0105836030467848
M8	C8	R2	lambda	1	791	FM	-0.00267083286523907	0.0127141776457485	0.833739155038819
M8	C8	R2	lambda	1	791	GS	-0.0198231776156974	0.0336164557349234	0.555787798725131
M8	C8	R2	lambda	1	791	WA	0.00567436117146822	0.0130679561434475	0.664402078823096
M8	C8	R2	lambda	1	791	II	-0.00672933081111095	0.0164665416574211	0.683039885306553
M8	C8	R2	lambda	1	791	NO	-0.00752482245705053	0.0201545284976235	0.709115189015027
M8	C8	R2	lambda	1	791	GL	-0.0203722141971931	0.0160739968616593	0.205881528715551
M12	C8	R2	lambda	0.998516689152597	792	M	-0.611152735261641	0.0232777641773157	2.35775146243362e-84
M12	C8	R2	lambda	0.998638020224982	792	B	-0.151745381546759	0.0560362870283151	0.00710556177826359
M12	C8	R2	lambda	1	792	MR	-0.464457362796898	0.0543706876485051	4.32096759525296e-16
M12	C8	R2	lambda	0.997199134866526	792	AD	0.0213386697027378	0.0428619479386953	0.618906701473465
M12	C8	R2	lambda	0.997440663703887	792	FS	0.0587140836331622	0.0248127731845048	0.0185164128222851
M12	C8	R2	lambda	1	792	FM	-0.00791943002675054	0.0150509133634703	0.599103975555944
M12	C8	R2	lambda	1	792	GS	-0.00682761493614722	0.0357935419292244	0.848834056891011
M12	C8	R2	lambda	1	792	WA	0.0276673174780983	0.0164887041899153	0.0942665912230419
M12	C8	R2	lambda	1	792	II	0.0151750257590347	0.0181873284042563	0.404652937200031
M12	C8	R2	lambda	1	792	NO	0.00877416956433846	0.0212101907231897	0.679370666327519
M12	C8	R2	lambda	1	792	GL	-0.0263320008283641	0.0169566656270334	0.121377404595778
M12	C8	R2	lambda	0.996525128269909	793	M	-0.586230241084755	0.0237768342398018	3.43403256307022e-78
M12	C8	R2	lambda	0.996954872675669	793	B	-0.128985724471878	0.0534528786162063	0.0163378650384191
M12	C8	R2	lambda	1	793	MR	-0.549609303879583	0.0420563684859484	5.74293666732935e-32
M12	C8	R2	lambda	0.997160515984719	793	AD	0.0473016425326521	0.0432241649586088	0.27456569139913
M12	C8	R2	lambda	0.997045543577974	793	FS	0.0392417561091534	0.02451821651572	0.110394533910367
M12	C8	R2	lambda	1	793	FM	-0.00904195597638952	0.0115524248339982	0.434346654687287
M12	C8	R2	lambda	1	793	GS	-0.0142115755120335	0.0339061503381223	0.675372153540023
M12	C8	R2	lambda	1	793	WA	0.0143956944388854	0.0158596717974623	0.364678333146457
M12	C8	R2	lambda	1	793	II	-0.0167031439274242	0.0182635914964374	0.361067185595229
M12	C8	R2	lambda	1	793	NO	0.00529154298121668	0.0199029454435215	0.790502056087153
M12	C8	R2	lambda	1	793	GL	-0.0151650548332289	0.0153490953049682	0.323850486468274
M12	C8	R2	lambda	0.994856692043067	794	M	-0.581341262217834	0.0236971351993917	1.03789676436771e-77
M12	C8	R2	lambda	0.99634479523462	794	B	-0.17680441257877	0.0517363381862839	0.000707516835550033
M12	C8	R2	lambda	1	794	MR	-0.586832048086643	0.0342754870739348	5.77146879921461e-48
M12	C8	R2	lambda	0.996771615704217	794	AD	0.0347507997363276	0.0447653859877327	0.438106660162546
M12	C8	R2	lambda	0.996728322433399	794	FS	0.0520559192338006	0.0244492128102647	0.0339459507019523
M12	C8	R2	lambda	1	794	FM	-0.008591650027844	0.00818769133910538	0.294757408187545
M12	C8	R2	lambda	1	794	GS	-0.0187713550305105	0.0332070293302703	0.572250059826598
M12	C8	R2	lambda	1	794	WA	0.0153683487525318	0.0143948195105633	0.286438044586135
M12	C8	R2	lambda	1	794	II	0.00249232763487946	0.0160869177726506	0.876968804056656
M12	C8	R2	lambda	1	794	NO	0.00565022611139352	0.0182530523020652	0.757092510729945
M12	C8	R2	lambda	1	794	GL	-0.0267580404984857	0.014928489462387	0.0739555250531671
M12	C8	R2	lambda	0.999125490080722	795	M	-0.603238209332953	0.0233570041365525	1.02308357051726e-82
M12	C8	R2	lambda	0.999894325407011	795	B	-0.180876550856941	0.0549544315225538	0.00109966309302822
M12	C8	R2	lambda	1	795	MR	-0.484872084946288	0.0555566528952142	1.14201043920008e-16
M12	C8	R2	lambda	0.998203232449902	795	AD	0.054177755069655	0.0407164077754549	0.184187815685142
M12	C8	R2	lambda	0.997972168770072	795	FS	0.0505052072867951	0.0243732303477826	0.0389888092548609
M12	C8	R2	lambda	1	795	FM	0.00237736066476363	0.0148615174786356	0.873000245512507
M12	C8	R2	lambda	1	795	GS	-0.0162250211802497	0.0337672714818153	0.631180540212872
M12	C8	R2	lambda	1	795	WA	0.0215857689292162	0.0160036896500965	0.178291182156921
M12	C8	R2	lambda	1	795	II	-0.00202667663574191	0.0186871748136231	0.913700111313608
M12	C8	R2	lambda	1	795	NO	0.00605141569206003	0.0210955486660179	0.77439567658027
M12	C8	R2	lambda	1	795	GL	-0.0190203373367102	0.0175204865189519	0.278422652394425
M12	C8	R2	lambda	0.99723995312658	796	M	-0.563817812002311	0.0238554720652998	3.38147350169512e-74
M12	C8	R2	lambda	0.998636928308894	796	B	-0.225744151746826	0.0514754123264139	1.53787803492568e-05
M12	C8	R2	lambda	1	796	MR	-0.494592327171486	0.0505645834793405	4.2595932844949e-20
M12	C8	R2	lambda	0.998707510490751	796	AD	0.0469381547820249	0.0430193581236916	0.275986468965639
M12	C8	R2	lambda	0.998677480995945	796	FS	0.0396106799834346	0.0235925013417675	0.0940615701127118
M12	C8	R2	lambda	1	796	FM	-0.00537874803599135	0.0140564414401178	0.70221225070663
M12	C8	R2	lambda	1	796	GS	-0.0189391565495269	0.0342223244218598	0.580338588177322
M12	C8	R2	lambda	1	796	WA	0.00962533792270918	0.0161071918937538	0.550514429136977
M12	C8	R2	lambda	1	796	II	-0.00300008299870912	0.0181424356162598	0.868756176142793
M12	C8	R2	lambda	1	796	NO	0.0117300713509909	0.0205328773594489	0.568184554819617
M12	C8	R2	lambda	1	796	GL	-0.0215335988263524	0.0169030826356753	0.203553012563952
M12	C8	R2	lambda	0.998285578988034	798	M	-0.60497672533463	0.02415374194397	1.03887263133908e-79
M12	C8	R2	lambda	0.998141315660379	798	B	-0.168298553108151	0.05887010361491	0.00451002665953318
M12	C8	R2	lambda	0.998818359819778	798	MR	-0.467962098154447	0.0606089602725741	1.26930483311856e-13
M12	C8	R2	lambda	0.997260690864954	798	AD	0.0217400090531272	0.0406378363191114	0.593012501367499
M12	C8	R2	lambda	0.99736761978373	798	FS	0.0610171291156847	0.0242523133316856	0.0123226493574961
M12	C8	R2	lambda	1	798	FM	0.0424076093906129	0.00803894415073929	2.34622053073014e-07
M12	C8	R2	lambda	1	798	GS	-0.0368347755712843	0.0335986996844897	0.273707613703844
M12	C8	R2	lambda	1	798	WA	0.00871928023495244	0.0163933001864592	0.59515293216035
M12	C8	R2	lambda	1	798	II	0.0139107231862426	0.0186593894713682	0.456476760847564
M12	C8	R2	lambda	1	798	NO	0.0259869176628965	0.0211635768697911	0.220328536560085
M12	C8	R2	lambda	1	798	GL	-0.0188565827072412	0.0174203632901735	0.279821984528706
M12	C8	R2	lambda	0.998181393261326	799	M	-0.599889068239258	0.0238049790849282	2.65236433928681e-80
M12	C8	R2	lambda	0.998799632035422	799	B	-0.161130829716069	0.0566764734884328	0.00473456998807206
M12	C8	R2	lambda	1	799	MR	-0.483526799792505	0.0547158871068364	5.15420284872959e-17
M12	C8	R2	lambda	0.997883622966121	799	AD	0.0485776380298687	0.0416371296394594	0.244134301427143
M12	C8	R2	lambda	0.997802513808234	799	FS	0.0522153758252685	0.0247721386620963	0.0357627733219299
M12	C8	R2	lambda	1	799	FM	-0.00282726904825625	0.0145179709790216	0.845709000231058
M12	C8	R2	lambda	1	799	GS	-0.0156188697630178	0.0345533061266599	0.651537700768445
M12	C8	R2	lambda	1	799	WA	0.0142746411578137	0.017266019470077	0.408954852202458
M12	C8	R2	lambda	1	799	II	0.00118991656051148	0.0179455697023164	0.947172168880209
M12	C8	R2	lambda	1	799	NO	0.00225074502756205	0.0222068648975709	0.919329360497014
M12	C8	R2	lambda	1	799	GL	-0.0177522792852889	0.0174645414787363	0.31012575547332
M12	C8	R2	lambda	0.995115200310917	800	M	-0.580011513309496	0.0240129263023827	3.10287292748494e-76
M12	C8	R2	lambda	0.997445845611294	800	B	-0.229446567948883	0.0476016638467052	2.15167882112887e-06
M12	C8	R2	lambda	1	800	MR	-0.524032781178989	0.0444596495048216	3.64220907178629e-27
M12	C8	R2	lambda	0.998530323051964	800	AD	0.027687787891706	0.0402553391510005	0.492034317952124
M12	C8	R2	lambda	0.99862771194398	800	FS	0.0497426116936325	0.0231780972915073	0.0325577733194756
M12	C8	R2	lambda	1	800	FM	0.00760620189415738	0.0143306080460153	0.595922320652268
M12	C8	R2	lambda	1	800	GS	-0.0086136966142486	0.031223049331602	0.782808796547908
M12	C8	R2	lambda	1	800	WA	0.00584185768256019	0.0138177820435226	0.672721982572831
M12	C8	R2	lambda	1	800	II	-0.000245023019414701	0.0161619116245982	0.987912956918479
M12	C8	R2	lambda	1	800	NO	0.0198317239501898	0.0176744452955666	0.262627931175195
M12	C8	R2	lambda	1	800	GL	-0.0150890754912042	0.014798452718213	0.308624804817703
M12	C8	R2	lambda	0.998001171350565	802	M	-0.582766501735914	0.023301721145419	1.44926363832873e-79
M12	C8	R2	lambda	0.998823173850694	802	B	-0.237344021591638	0.0573017692310836	4.3314715003913e-05
M12	C8	R2	lambda	1	802	MR	-0.481132757098887	0.0530875799632302	9.79832835533049e-18
M12	C8	R2	lambda	0.999128485641185	802	AD	0.0294370104233802	0.0423919252208416	0.487893854803047
M12	C8	R2	lambda	0.998958846219186	802	FS	0.0463375389616049	0.0243175565191752	0.0575390355096357
M12	C8	R2	lambda	1	802	FM	0.00173282628653809	0.0149030053483391	0.907503348748634
M12	C8	R2	lambda	1	802	GS	-0.0370822950396853	0.034328652651853	0.280803593991883
M12	C8	R2	lambda	1	802	WA	0.015237637239676	0.0158606750994005	0.337370687304948
M12	C8	R2	lambda	1	802	II	0.0141278948285098	0.0176641539846145	0.424378425733154
M12	C8	R2	lambda	1	802	NO	0.00664844342120504	0.0213581783836668	0.755775501615734
M12	C8	R2	lambda	1	802	GL	-0.0219804011428315	0.0169121660469946	0.194591208949174
M12	C8	R2	lambda	0.996708238666743	803	M	-0.581478173865192	0.0232797187600401	1.92312789601042e-79
M12	C8	R2	lambda	0.997561622144276	803	B	-0.198809503565763	0.0537847175220972	0.000254164495781831
M12	C8	R2	lambda	1	803	MR	-0.527301739500654	0.0445883726753983	2.61217973514266e-27
M12	C8	R2	lambda	0.996718011844546	803	AD	0.0116102606803653	0.0421483690864865	0.783125046929375
M12	C8	R2	lambda	0.996619911907548	803	FS	0.0494711026107141	0.0240963758104588	0.0408169174334242
M12	C8	R2	lambda	1	803	FM	-0.0113200695952406	0.0110038598570085	0.30432431368414
M12	C8	R2	lambda	1	803	GS	0.00267648081798133	0.032591418430931	0.934597256424565
M12	C8	R2	lambda	1	803	WA	0.0206582658691785	0.0147815227041846	0.163144414808806
M12	C8	R2	lambda	1	803	II	0.00782626825712132	0.018649372774413	0.675002337272271
M12	C8	R2	lambda	1	803	NO	0.00920323183549046	0.0190458571957345	0.629253637797219
M12	C8	R2	lambda	1	803	GL	-0.0265096373525451	0.0160936671546553	0.100438903037426
M12	C8	R2	lambda	0.997190124887729	804	M	-0.586502154101878	0.0237295440154964	1.99597600334767e-78
M12	C8	R2	lambda	0.997700837424307	804	B	-0.152806501655471	0.0512804681841895	0.003088111268789
M12	C8	R2	lambda	1	804	MR	-0.528501633056643	0.0453998889594352	1.24424637847792e-26
M12	C8	R2	lambda	0.998226647099809	804	AD	0.0365439482373281	0.0430053076814404	0.396045878676704
M12	C8	R2	lambda	0.998098036262343	804	FS	0.0433748423983322	0.0250538186468167	0.0842930456176824
M12	C8	R2	lambda	1	804	FM	-0.00293344245600557	0.0123762540145207	0.812780526818077
M12	C8	R2	lambda	1	804	GS	-0.00785707393685336	0.0348619646945471	0.821820080181349
M12	C8	R2	lambda	1	804	WA	0.0168533885754906	0.0163031354277286	0.301980712853824
M12	C8	R2	lambda	1	804	II	-0.00484981511711852	0.0187107855549346	0.795637720877814
M12	C8	R2	lambda	1	804	NO	0.00399031977971915	0.0192828202459593	0.836182944566948
M12	C8	R2	lambda	1	804	GL	-0.0163607979946335	0.0168853234294065	0.333265860600323
M12	C8	R2	lambda	0.994463439445971	805	M	-0.575128965932702	0.0248575155189606	3.10046940190819e-72
M12	C8	R2	lambda	0.996056960971099	805	B	-0.177255622074149	0.0520755973745132	0.000742479309630486
M12	C8	R2	lambda	1	805	MR	-0.55187970308987	0.036499017819363	5.82128073250785e-40
M12	C8	R2	lambda	0.99792144196057	805	AD	0.0330204876657794	0.0432523680081968	0.445719657535007
M12	C8	R2	lambda	0.997967741442738	805	FS	0.0569009355001763	0.0238667129828671	0.0176572835042771
M12	C8	R2	lambda	1	805	FM	-0.00489295198101056	0.0103053732531263	0.635232657312525
M12	C8	R2	lambda	1	805	GS	-0.00755050014628912	0.0305360391600222	0.804850488955624
M12	C8	R2	lambda	1	805	WA	0.0117574592042012	0.0135388637335417	0.385770075252755
M12	C8	R2	lambda	1	805	II	-0.0155900652976707	0.0159605746703127	0.329365537278683
M12	C8	R2	lambda	1	805	NO	-0.00455529361316921	0.0197888358747078	0.818078177210288
M12	C8	R2	lambda	1	805	GL	-0.0153003410244831	0.0159241122208222	0.337321195716611
M12	C8	R2	lambda	0.997580336058549	806	M	-0.596607898076974	0.0243039580475863	9.02096753527336e-78
M12	C8	R2	lambda	0.998697913333924	806	B	-0.211857370938581	0.0557469909470474	0.000170700238119823
M12	C8	R2	lambda	0.999794883061291	806	MR	-0.467558573319254	0.0486999794167499	1.70865412894876e-19
M12	C8	R2	lambda	0.998033378166858	806	AD	0.0397195851618387	0.0417223007604408	0.341758264400214
M12	C8	R2	lambda	0.998171136204882	806	FS	0.0566155687516892	0.0226841152411178	0.0130301462726912
M12	C8	R2	lambda	0.999998832241056	806	FM	-0.0175099818058889	0.0138123729715855	0.205759077026204
M12	C8	R2	lambda	0.999980451442354	806	GS	-0.0124246999603731	0.0350695584593458	0.723340637388253
M12	C8	R2	lambda	0.999960958601023	806	WA	0.0130978876883912	0.0147840059912445	0.37626525777798
M12	C8	R2	lambda	0.999976515934303	806	II	0.00643800217751974	0.0188160227627567	0.732444177647013
M12	C8	R2	lambda	0.99998422099268	806	NO	-0.00603525617962936	0.0215043264271351	0.779146669367494
M12	C8	R2	lambda	1	806	GL	0.0232966809784428	0.0118630870829184	0.0503682675212289
M12	C8	R2	lambda	0.998142165371072	807	M	-0.587853772296902	0.0240543280587983	2.40308200754115e-77
M12	C8	R2	lambda	0.999029581343488	807	B	-0.179603805536863	0.0554626595058448	0.00131894187183365
M12	C8	R2	lambda	1	807	MR	-0.487925139974491	0.0555209909720357	7.35924568711632e-17
M12	C8	R2	lambda	0.999854573616361	807	AD	0.0343195598556017	0.0439319953950546	0.435217521635811
M12	C8	R2	lambda	0.999559338771871	807	FS	0.0576303526552932	0.0249828179082916	0.0216544217340731
M12	C8	R2	lambda	1	807	FM	-0.0151664054280755	0.0152527600497547	0.320755012640711
M12	C8	R2	lambda	1	807	GS	-0.0213291190085771	0.0342169447797762	0.533467875977362
M12	C8	R2	lambda	1	807	WA	0.00731535266979588	0.0160723956758879	0.649289209559821
M12	C8	R2	lambda	1	807	II	0.0115495591289284	0.0187043416252019	0.537328996696207
M12	C8	R2	lambda	1	807	NO	-0.00773914421036689	0.0230411625360725	0.737165358218967
M12	C8	R2	lambda	1	807	GL	-0.011580366055318	0.0172849520860106	0.503332897862191
M12	C8	R2	lambda	0.996627282162103	808	M	-0.587692980251463	0.0243518968939247	3.74168273418434e-76
M12	C8	R2	lambda	0.997180395197528	808	B	-0.169283221208689	0.0558727638815782	0.00263131341592878
M12	C8	R2	lambda	1	808	MR	-0.561331163667031	0.0422641728677175	8.79393300543296e-33
M12	C8	R2	lambda	0.997232666981069	808	AD	0.0314728953371757	0.0416872919232564	0.450774152154032
M12	C8	R2	lambda	0.997212062628017	808	FS	0.0579647694499334	0.0241135149734115	0.0167482032794787
M12	C8	R2	lambda	1	808	FM	-0.0112409963205786	0.0117461682650141	0.339241098791252
M12	C8	R2	lambda	1	808	GS	-0.00115084875412226	0.0327043884459527	0.971949101514921
M12	C8	R2	lambda	1	808	WA	0.0237057178969217	0.0139382865233011	0.0898939168067877
M12	C8	R2	lambda	1	808	II	-0.00103437114517562	0.0184401471599257	0.955300131756466
M12	C8	R2	lambda	1	808	NO	0.00520906234057899	0.0206414896617563	0.800915754375093
M12	C8	R2	lambda	1	808	GL	-0.0164609719979528	0.0174483955871486	0.346141661128943
M12	C8	R2	lambda	0.998915285479267	809	M	-0.59158386839818	0.0243170882655466	6.49601996880646e-77
M12	C8	R2	lambda	0.999326513143734	809	B	-0.158860516764467	0.0531932793851641	0.00302332349515193
M12	C8	R2	lambda	1	809	MR	-0.482162930322342	0.056284986901587	3.63894385160419e-16
M12	C8	R2	lambda	1	809	AD	0.0418585140099347	0.039660222170867	0.291961732248275
M12	C8	R2	lambda	1	809	FS	0.0455969849980487	0.0230912237809036	0.049100830137472
M12	C8	R2	lambda	1	809	FM	-0.00820021813850538	0.0145429512742051	0.57321436570676
M12	C8	R2	lambda	1	809	GS	-0.0222470251746181	0.0348759548425219	0.523969618646906
M12	C8	R2	lambda	1	809	WA	0.0181434030630278	0.0175135675115301	0.300949335795065
M12	C8	R2	lambda	1	809	II	-0.00341079289179391	0.0197564274169275	0.863034809572573
M12	C8	R2	lambda	1	809	NO	0.00274868677312428	0.0224688538695705	0.902707203028034
M12	C8	R2	lambda	1	809	GL	-0.0162748897074159	0.0158489455090914	0.305209207413302
M12	C8	R2	lambda	0.997099811797429	810	M	-0.582831016351254	0.0232592891172328	9.41188701859814e-80
M12	C8	R2	lambda	0.997267984448837	810	B	-0.144521763259391	0.0576131652412119	0.0125818761958272
M12	C8	R2	lambda	1	810	MR	-0.559125887551542	0.042272726411252	1.42682330327978e-32
M12	C8	R2	lambda	0.996922442387385	810	AD	0.0430019607862002	0.0427770072587185	0.315470733857587
M12	C8	R2	lambda	0.996837176993287	810	FS	0.060505842076232	0.0241549204187945	0.0127061731788694
M12	C8	R2	lambda	1	810	FM	0.0102185379551858	0.0151751392821604	0.501160483952501
M12	C8	R2	lambda	1	810	GS	-0.045495846550943	0.0331608771836221	0.170965706746889
M12	C8	R2	lambda	1	810	WA	0.0200277866362757	0.0159237980632289	0.209346194781079
M12	C8	R2	lambda	1	810	II	-2.61788528785126e-05	0.0189683368983381	0.998899617145653
M12	C8	R2	lambda	1	810	NO	0.00358144291404793	0.0215467560080625	0.868084479631901
M12	C8	R2	lambda	1	810	GL	-0.0201432937172998	0.0163110384077445	0.217702377354305
M8	C8	R2	lambda	0.995962325565951	811	M	-0.579225059905272	0.024534019819739	4.26698475199388e-74
M8	C8	R2	lambda	0.997802269721231	811	B	-0.229058951688085	0.0554605560786339	4.55029890714001e-05
M8	C8	R2	lambda	1	811	MR	-0.524670244394183	0.0454371149920185	2.73655067876188e-26
M8	C8	R2	lambda	0.998776552376592	811	AD	0.0397932288177139	0.0439137629934104	0.365474134410873
M8	C8	R2	lambda	0.998747895252672	811	FS	0.0562713969152217	0.0248771771086067	0.0243175084337606
M8	C8	R2	lambda	1	811	FM	-0.00482566885554042	0.0127058815316302	0.704329026363241
M8	C8	R2	lambda	1	811	GS	-0.0198931296959023	0.0335055981759237	0.553085891083331
M8	C8	R2	lambda	1	811	WA	0.00621847888619006	0.0145591732767435	0.669561672108837
M8	C8	R2	lambda	1	811	II	-0.0101816966994866	0.0171643741246104	0.553447565818179
M8	C8	R2	lambda	1	811	NO	-0.00482303154246003	0.0181396562607956	0.790489772580614
M8	C8	R2	lambda	1	811	GL	-0.0238670122242432	0.0158115924817713	0.132111982376802
M12	C8	R2	lambda	0.995980808095495	812	M	-0.579720359876572	0.0244114052173283	1.21386731569414e-74
M12	C8	R2	lambda	0.997987757034205	812	B	-0.215112413402947	0.0507818319873542	2.92056488005482e-05
M12	C8	R2	lambda	1	812	MR	-0.470409284707684	0.0481331670920643	4.54245337979902e-20
M12	C8	R2	lambda	0.99718733827912	812	AD	0.0644399212402922	0.0432263150916803	0.136931201347221
M12	C8	R2	lambda	0.99753169821278	812	FS	0.0631632109048263	0.0227880139861603	0.00587583725077834
M12	C8	R2	lambda	1	812	FM	-0.00144404333725848	0.0150282445019281	0.92350597666643
M12	C8	R2	lambda	1	812	GS	-0.0290411839829935	0.0331949098655945	0.382255814987455
M12	C8	R2	lambda	1	812	WA	0.0087982906122149	0.0165110575908128	0.594466817124165
M12	C8	R2	lambda	1	812	II	-0.00241803186621618	0.0193089096047578	0.900415984123653
M12	C8	R2	lambda	1	812	NO	-0.00329270102431774	0.0225399569704389	0.883942306966613
M12	C8	R2	lambda	1	812	GL	-0.0253879503613673	0.0176338842017839	0.150865185450779
M12	C8	R2	lambda	0.997747562057845	813	M	-0.586202360226792	0.0241402276867434	9.70923660084523e-77
M12	C8	R2	lambda	0.998502017696387	813	B	-0.19252763799021	0.0564613604709217	0.000726634576978322
M12	C8	R2	lambda	1	813	MR	-0.487713034680846	0.0505861686308614	1.25348194060836e-19
M12	C8	R2	lambda	0.999244915516367	813	AD	0.0467094608282469	0.0407503884901717	0.252486092646036
M12	C8	R2	lambda	0.999174462859983	813	FS	0.044683516326014	0.0231809081417001	0.0547208474221225
M12	C8	R2	lambda	1	813	FM	0.00813413813543998	0.013051252690128	0.533534815331428
M12	C8	R2	lambda	1	813	GS	-0.0454272735713178	0.0339944586630849	0.182329876609081
M12	C8	R2	lambda	1	813	WA	0.00439644996410163	0.01555651417021	0.777645120826096
M12	C8	R2	lambda	1	813	II	-0.00023082179390696	0.0176040685473213	0.989546207487278
M12	C8	R2	lambda	1	813	NO	-0.000789125994385111	0.0211560658442864	0.970267453150832
M12	C8	R2	lambda	1	813	GL	-0.0198363748738463	0.0162270166943985	0.222392190245237
M12	C8	R2	lambda	0.994700292951301	814	M	-0.582162779066588	0.0234906068657727	1.09912787009155e-78
M12	C8	R2	lambda	0.996974487102604	814	B	-0.22037803996566	0.0490613976826366	9.63512636659023e-06
M12	C8	R2	lambda	1	814	MR	-0.480670222921477	0.0420401711115267	7.07665858363986e-26
M12	C8	R2	lambda	0.996719757327803	814	AD	0.0307796148341164	0.0433715597304188	0.478382308007171
M12	C8	R2	lambda	0.996959951632316	814	FS	0.0611328626347302	0.0250592042078557	0.01520637619127
M12	C8	R2	lambda	1	814	FM	-0.00084024363664853	0.0136139814512973	0.950822212912575
M12	C8	R2	lambda	1	814	GS	-0.00538363040217782	0.029855738944432	0.857006390104039
M12	C8	R2	lambda	1	814	WA	-0.0117504146199897	0.0110313576005313	0.287542365690511
M12	C8	R2	lambda	1	814	II	-0.002338073259501	0.0183899780625245	0.898905539417402
M12	C8	R2	lambda	1	814	NO	-0.010877036239236	0.0193496964415339	0.574397061459527
M12	C8	R2	lambda	1	814	GL	-0.0293408715549957	0.0156065550177884	0.0609580966118896
M12	C8	R2	lambda	0.996686123092545	815	M	-0.577956836957808	0.0236493603009955	2.4031694549286e-77
M12	C8	R2	lambda	0.9985911859237	815	B	-0.23323378484791	0.0510494687036455	6.83377660786671e-06
M12	C8	R2	lambda	1	815	MR	-0.499905344617404	0.0530437001595876	6.5434145083186e-19
M12	C8	R2	lambda	0.999601153648694	815	AD	0.0295463366494818	0.0422978654991111	0.485312205983624
M12	C8	R2	lambda	0.999517470348646	815	FS	0.0543708631747088	0.024823134229092	0.0291652662218525
M12	C8	R2	lambda	1	815	FM	0.00820779391142819	0.012594956039689	0.515045959476182
M12	C8	R2	lambda	1	815	GS	-0.031821999257465	0.0335766207114796	0.343925711811494
M12	C8	R2	lambda	1	815	WA	0.00235295055804405	0.015813578163409	0.881804373253595
M12	C8	R2	lambda	1	815	II	-0.0065259103012404	0.0184656109921486	0.723999698374053
M12	C8	R2	lambda	1	815	NO	0.011801394560214	0.0199578762425043	0.554701045622954
M12	C8	R2	lambda	1	815	GL	-0.0308020795072738	0.0170245728943965	0.0712918551464366
M12	C8	R2	lambda	0.996597981148439	816	M	-0.59564374651762	0.0235439448886157	1.09854262705877e-80
M12	C8	R2	lambda	0.997118547814556	816	B	-0.162310616916954	0.0514422651669972	0.00174453475057486
M12	C8	R2	lambda	1	816	MR	-0.542269452405907	0.0411453867299994	2.16435056218087e-32
M12	C8	R2	lambda	0.997597830797549	816	AD	0.0279214311310677	0.041034797643281	0.496682758843281
M12	C8	R2	lambda	0.997396688561437	816	FS	0.0394367153274289	0.0242455608658354	0.104739572828296
M12	C8	R2	lambda	1	816	FM	-0.00281000029125159	0.0117630963225892	0.81133837282481
M12	C8	R2	lambda	1	816	GS	-0.0120754065797347	0.0332032587125932	0.716319362887535
M12	C8	R2	lambda	1	816	WA	0.0281148172641113	0.0152738746615882	0.0665272468974468
M12	C8	R2	lambda	1	816	II	-0.0123441012016957	0.0175270807376107	0.481733124590351
M12	C8	R2	lambda	1	816	NO	0.00932651317514676	0.0192339587809278	0.628059856271663
M12	C8	R2	lambda	1	816	GL	-0.0180409032536493	0.0146779548953423	0.219878431936357
M12	C8	R2	lambda	0.998154285833396	817	M	-0.585357259093732	0.0238836880389759	1.28113855247345e-77
M12	C8	R2	lambda	0.998513626005588	817	B	-0.150333792112365	0.0543955736814237	0.00602056644152526
M12	C8	R2	lambda	1	817	MR	-0.510188661603332	0.0517072671066132	2.19650823357297e-20
M12	C8	R2	lambda	0.998653276704489	817	AD	0.0379272874840782	0.0423342235603715	0.370924745693714
M12	C8	R2	lambda	0.998565720381224	817	FS	0.0467849711517887	0.0237740769325783	0.0498756574679313
M12	C8	R2	lambda	1	817	FM	0.000692358492296558	0.015219481170437	0.963741792990353
M12	C8	R2	lambda	1	817	GS	-0.00796537332327663	0.0335133463995158	0.812272617704642
M12	C8	R2	lambda	1	817	WA	0.0121708442794668	0.0159584762373633	0.446192117542646
M12	C8	R2	lambda	1	817	II	-0.0118640243218309	0.0183925083974069	0.519329480853828
M12	C8	R2	lambda	1	817	NO	0.00459685566350989	0.0219656333297536	0.834358610351593
M12	C8	R2	lambda	1	817	GL	-0.0153610105269898	0.0175616996704102	0.38236105141527
M12	C8	R2	lambda	0.995705487874942	818	M	-0.569362098657731	0.0233436935415972	3.70440454122959e-77
M12	C8	R2	lambda	0.998028225924283	818	B	-0.264002729738693	0.0489273012290647	1.26800582704085e-07
M12	C8	R2	lambda	1	818	MR	-0.507233432921938	0.0425368396877213	1.13219557097891e-27
M12	C8	R2	lambda	0.997857693013458	818	AD	0.0247955234310221	0.0414371312933798	0.549969665679452
M12	C8	R2	lambda	0.997780249586995	818	FS	0.0372130055150801	0.0245705147687467	0.130799482225076
M12	C8	R2	lambda	1	818	FM	-0.0158126504748211	0.0088672918689206	0.0754236901171769
M12	C8	R2	lambda	1	818	GS	-0.011126590969647	0.031296260130743	0.722414506394521
M12	C8	R2	lambda	1	818	WA	0.0165006571180466	0.013718650063629	0.229887138442244
M12	C8	R2	lambda	1	818	II	0.00849896632458606	0.0167785493293737	0.612805685999582
M12	C8	R2	lambda	1	818	NO	0.00253926505665416	0.019364777636806	0.89575135814782
M12	C8	R2	lambda	1	818	GL	-0.00863832243276757	0.0138082369251518	0.532002280073469
M8	C8	R2	lambda	0.997634589631881	819	M	-0.597137067097746	0.0224225956483235	8.71227325292218e-86
M8	C8	R2	lambda	0.998294306995044	819	B	-0.193102486693019	0.0570244736644836	0.00078985642756616
M8	C8	R2	lambda	1	819	MR	-0.505076045628464	0.0516425336340396	4.29811489783426e-20
M8	C8	R2	lambda	0.995144458555372	819	AD	0.042383508770487	0.0440366344129279	0.336486759928392
M8	C8	R2	lambda	0.995126138724819	819	FS	0.062904205784192	0.0253607551114228	0.0135980381645583
M8	C8	R2	lambda	1	819	FM	0.0130596001880259	0.0142010532942714	0.358412887445601
M8	C8	R2	lambda	1	819	GS	-0.0132728391193765	0.0326187624218057	0.684328535295686
M8	C8	R2	lambda	1	819	WA	0.0144452143495623	0.0162753501126109	0.3754038806353
M8	C8	R2	lambda	1	819	II	-0.0164317637781785	0.0141989363337886	0.247976564245478
M8	C8	R2	lambda	1	819	NO	0.0113755334774272	0.021463211434309	0.596455835928628
M8	C8	R2	lambda	1	819	GL	-0.0121675616300671	0.0156554310064781	0.437576736773493
M12	C8	R2	lambda	0.998270093994794	820	M	-0.589332952888649	0.0246447210949128	2.7268210306609e-75
M12	C8	R2	lambda	0.99861062841411	820	B	-0.161548441134875	0.0547458988693569	0.00338475078066804
M12	C8	R2	lambda	1	820	MR	-0.488310511141013	0.0499323800229676	4.32470163460335e-20
M12	C8	R2	lambda	0.999991592417895	820	AD	0.0331761541837305	0.041275522548196	0.422076723348946
M12	C8	R2	lambda	0.999773037711792	820	FS	0.0499000991961007	0.0234502578115091	0.0340487790784237
M12	C8	R2	lambda	1	820	FM	0.00482928090134124	0.0150253655755419	0.748095437898067
M12	C8	R2	lambda	1	820	GS	-0.0225326158077252	0.0345804446672675	0.515094360388421
M12	C8	R2	lambda	1	820	WA	0.0100932438214513	0.0159663756865243	0.527705930999789
M12	C8	R2	lambda	1	820	II	-0.00445603402915872	0.0193110790542675	0.817646899244532
M12	C8	R2	lambda	1	820	NO	0.00747254641408204	0.0221587601458065	0.736152772452811
M12	C8	R2	lambda	1	820	GL	-0.0167423701712913	0.0171246202687919	0.328928558838739
M12	C8	R2	lambda	0.996706976001019	821	M	-0.575352606931348	0.0242561463604843	1.56468893297773e-74
M12	C8	R2	lambda	0.998902769204472	821	B	-0.252987457785993	0.0526083029913294	2.2682974459994e-06
M12	C8	R2	lambda	1	821	MR	-0.499111095180386	0.0503933600033779	1.6417820617501e-20
M12	C8	R2	lambda	1	821	AD	0.0420941445882046	0.0422170100082627	0.319413780862202
M12	C8	R2	lambda	1	821	FS	0.0461139569956313	0.0241513485727626	0.05703834676961
M12	C8	R2	lambda	1	821	FM	-0.0023637606575956	0.0142661679420938	0.868498005497062
M12	C8	R2	lambda	1	821	GS	-0.0309979501938289	0.0331423882481978	0.350291757496949
M12	C8	R2	lambda	1	821	WA	0.00945527288233827	0.0151696747409344	0.53350099957374
M12	C8	R2	lambda	1	821	II	-0.0156319938590889	0.0180083868984751	0.385981312489425
M12	C8	R2	lambda	1	821	NO	-0.00807088059261278	0.0193045049365001	0.676149766968251
M12	C8	R2	lambda	1	821	GL	-0.0187051082344213	0.015773572015316	0.236509161134722
M12	C8	R2	lambda	0.998141765861494	822	M	-0.591132868962397	0.0228255586707028	5.4662689775387e-83
M12	C8	R2	lambda	0.998429317664629	822	B	-0.149113967397098	0.052772457386103	0.0049931244106351
M12	C8	R2	lambda	1	822	MR	-0.499005511510689	0.0452586179770122	2.0744609229926e-24
M12	C8	R2	lambda	0.99667405664226	822	AD	0.0397381329358616	0.0432878575692473	0.35925611099752
M12	C8	R2	lambda	0.99648610674599	822	FS	0.046667755121543	0.023546583977657	0.0482753731758067
M12	C8	R2	lambda	1	822	FM	0.00514139705163296	0.0145151734147119	0.723399060526528
M12	C8	R2	lambda	1	822	GS	-0.0155891242725755	0.0319848416156192	0.626291708131397
M12	C8	R2	lambda	1	822	WA	0.00808749119305749	0.0144231078267948	0.575346668579662
M12	C8	R2	lambda	1	822	II	0.00608171202494864	0.0159076458745516	0.702466110470911
M12	C8	R2	lambda	1	822	NO	0.0156860144833556	0.0211442455385475	0.458684395746026
M12	C8	R2	lambda	1	822	GL	-0.0158992973470205	0.0162276368582482	0.327897950951168
M12	C8	R2	lambda	0.996044195560633	823	M	-0.583248320763375	0.0245415544553795	1.03322595421362e-74
M12	C8	R2	lambda	0.997581057934738	823	B	-0.203080254667368	0.0531566855843516	0.000157907282541141
M12	C8	R2	lambda	1	823	MR	-0.50532825929771	0.0453190688912945	7.42354688780988e-25
M12	C8	R2	lambda	0.998722946128445	823	AD	0.0287858735925174	0.0408977753272921	0.481997261270773
M12	C8	R2	lambda	0.99871640203339	823	FS	0.0561967030110072	0.0239734170666881	0.0196352935118748
M12	C8	R2	lambda	1	823	FM	-0.00505729413626131	0.0123260083114136	0.681844560791423
M12	C8	R2	lambda	1	823	GS	-0.0202572475874983	0.0324099932024259	0.532365144247369
M12	C8	R2	lambda	1	823	WA	0.0179624881176659	0.0153855540491573	0.243823287042139
M12	C8	R2	lambda	1	823	II	0.0105920747953081	0.0179371897947751	0.555239347116272
M12	C8	R2	lambda	1	823	NO	0.00732739647997822	0.0211543787722619	0.729272813690863
M12	C8	R2	lambda	1	823	GL	0.00421286875744036	0.0145492729353605	0.772330348948439
M12	C8	R2	lambda	0.997332786096315	824	M	-0.58839077367571	0.0232728576403727	1.27733999981775e-80
M12	C8	R2	lambda	0.997604011018805	824	B	-0.117244143422146	0.0565838510831281	0.0390018741779065
M12	C8	R2	lambda	1	824	MR	-0.549862044764216	0.045684029473413	4.37824067691805e-28
M12	C8	R2	lambda	0.996221794706655	824	AD	0.0361680984653348	0.0437961550366382	0.409467358893359
M12	C8	R2	lambda	0.996167556464241	824	FS	0.0620662284303413	0.0247557121820823	0.0126273784926317
M12	C8	R2	lambda	1	824	FM	0.0095066522611146	0.0109263011646391	0.384866836496634
M12	C8	R2	lambda	1	824	GS	-0.0374471692783422	0.0337241338526028	0.267603643802622
M12	C8	R2	lambda	1	824	WA	0.0109644258002969	0.0147702225553538	0.458393556413748
M12	C8	R2	lambda	1	824	II	0.0132674209221218	0.0161483931511127	0.411880448504243
M12	C8	R2	lambda	1	824	NO	0.00594593142093697	0.0190760266220323	0.7554616437793
M12	C8	R2	lambda	1	824	GL	-0.0157765719809541	0.0154012374498372	0.306388610663138
M12	C8	R2	lambda	0.995194165133513	825	M	-0.586411606139863	0.0236555009922864	1.03370851735307e-78
M12	C8	R2	lambda	0.996347332986251	825	B	-0.185417137569762	0.0500871671148928	0.000248927579661873
M12	C8	R2	lambda	1	825	MR	-0.601083237522203	0.0283433556725169	1.98898970831068e-64
M12	C8	R2	lambda	0.996054478272944	825	AD	0.0308401135944115	0.0435322294158574	0.479144314176302
M12	C8	R2	lambda	0.996333428105885	825	FS	0.0684921785012808	0.0250010890605107	0.00646986366718324
M12	C8	R2	lambda	1	825	FM	-0.0115702655747968	0.00982700794430062	0.239849660772379
M12	C8	R2	lambda	1	825	GS	0.00188329320454735	0.0304823074417237	0.950771396666008
M12	C8	R2	lambda	1	825	WA	0.0261392682970136	0.0134582272261654	0.0529248836951512
M12	C8	R2	lambda	1	825	II	0.0105083501019858	0.0180513498315309	0.560858271917253
M12	C8	R2	lambda	1	825	NO	0.0175106612005642	0.0196019551004405	0.372320129633121
M12	C8	R2	lambda	1	825	GL	-0.0128980860378664	0.0160162211092463	0.421201358363915
M12	C8	R2	lambda	0.999301454942394	826	M	-0.580232087829857	0.0222454608841246	1.06691372275899e-83
M12	C8	R2	lambda	0.99922424536944	826	B	-0.182018880760779	0.0528333628344909	0.000640915133965932
M12	C8	R2	lambda	1	826	MR	-0.451673689729751	0.0551095069195135	4.96963802174275e-15
M12	C8	R2	lambda	0.996686673064626	826	AD	0.0369124584697859	0.042548437315097	0.386244187061545
M12	C8	R2	lambda	0.99665071470721	826	FS	0.0454046574971901	0.024778979595936	0.0677507422301862
M12	C8	R2	lambda	1	826	FM	-0.0138009795477124	0.0152031282958294	0.364632145794558
M12	C8	R2	lambda	1	826	GS	-0.0133505976342637	0.033576125497704	0.691155648045239
M12	C8	R2	lambda	1	826	WA	0.0159939531917723	0.0163709050608942	0.329270420176551
M12	C8	R2	lambda	1	826	II	0.01555473546011	0.0166937843862469	0.352113681158137
M12	C8	R2	lambda	1	826	NO	0.00909673528737512	0.0219553077029283	0.678893195829193
M12	C8	R2	lambda	1	826	GL	-0.0224014326981341	0.0170570414505483	0.189959181630585
M12	C8	R2	lambda	0.997049488312341	827	M	-0.598072934046777	0.0243102531127515	5.56348646428292e-78
M12	C8	R2	lambda	0.997437018704878	827	B	-0.130921250757034	0.0538079030304956	0.0154751850808038
M12	C8	R2	lambda	1	827	MR	-0.537853580520421	0.0408508615574207	2.42850286226982e-32
M12	C8	R2	lambda	0.997620841036932	827	AD	0.0480749543745932	0.04335785885592	0.268284535745021
M12	C8	R2	lambda	0.997451397909714	827	FS	0.0510305789789321	0.0234606216631795	0.030292920280345
M12	C8	R2	lambda	1	827	FM	0.0042792545972986	0.0156653263893448	0.784888076598065
M12	C8	R2	lambda	1	827	GS	-0.0251449441399819	0.0334760281432562	0.453086239683011
M12	C8	R2	lambda	1	827	WA	0.0143452418611032	0.0160261372391012	0.371353122821776
M12	C8	R2	lambda	1	827	II	0.00034734249729098	0.0195519493383155	0.985836599228363
M12	C8	R2	lambda	1	827	NO	0.00488841455606344	0.0212135048559544	0.817888998975092
M12	C8	R2	lambda	1	827	GL	-0.0220981088488502	0.0161916356866061	0.173222987146405
M12	C8	R2	lambda	0.997911848292323	828	M	-0.580072700209594	0.0235058471487899	2.81272320701134e-78
M12	C8	R2	lambda	0.998878595137434	828	B	-0.242172770493471	0.0548770053155144	1.36381073944676e-05
M12	C8	R2	lambda	1	828	MR	-0.486571761698006	0.0495485735458355	3.15718877601562e-20
M12	C8	R2	lambda	0.997171561401539	828	AD	0.0471106119922515	0.0429581367841454	0.273546900878018
M12	C8	R2	lambda	0.99705205364086	828	FS	0.0540208065803098	0.0240878735253261	0.0255499304133259
M12	C8	R2	lambda	1	828	FM	-0.00441162198680456	0.0112594865902728	0.695437721522495
M12	C8	R2	lambda	1	828	GS	-0.0227147423426693	0.0336517085728779	0.500132222985348
M12	C8	R2	lambda	1	828	WA	0.0080620971105719	0.0156178283918464	0.606039563925369
M12	C8	R2	lambda	1	828	II	0.0136557871232509	0.0168501637208879	0.418259750732877
M12	C8	R2	lambda	1	828	NO	0.00333617600207607	0.0201259348293045	0.868440108631858
M12	C8	R2	lambda	1	828	GL	-0.0094138734858309	0.0150753471247971	0.532747712938896
M12	C8	R2	lambda	0.997382515910417	830	M	-0.608373256957044	0.0235199675190697	7.22536339916352e-83
M12	C8	R2	lambda	0.998038322117677	830	B	-0.172904258743513	0.0524440517826039	0.00107886720100871
M12	C8	R2	lambda	1	830	MR	-0.515639802489004	0.0468463335960689	2.41665203848448e-24
M12	C8	R2	lambda	0.996895907555403	830	AD	0.0245387529873213	0.0420763962410631	0.560139630837257
M12	C8	R2	lambda	0.996719287324413	830	FS	0.0483338826435981	0.0242398489113706	0.046936006050274
M12	C8	R2	lambda	1	830	FM	-0.00791362565870107	0.0126305916097129	0.531372309493254
M12	C8	R2	lambda	1	830	GS	-0.0102404489039181	0.0350131752881482	0.77010044066001
M12	C8	R2	lambda	1	830	WA	0.0273889866444658	0.0162955279444571	0.0937185231844335
M12	C8	R2	lambda	1	830	II	0.00374028472710251	0.017184995715535	0.82783296068053
M12	C8	R2	lambda	1	830	NO	0.00036523829177751	0.0186207426155997	0.984362294093654
M12	C8	R2	lambda	1	830	GL	-0.0265747565848671	0.016304651661232	0.104051205590241
M12	C8	R2	lambda	0.997594666958208	831	M	-0.580283273014407	0.0241713198452417	1.16787587181339e-75
M12	C8	R2	lambda	0.999026337420854	831	B	-0.207837658730771	0.0473895047995364	1.53616268622365e-05
M12	C8	R2	lambda	1	831	MR	-0.482102661723078	0.0518529673714458	1.7043898025999e-18
M12	C8	R2	lambda	0.999260145097949	831	AD	0.0345849431728121	0.0369327775821516	0.349701470672953
M12	C8	R2	lambda	0.999958958310605	831	FS	0.0526895391012171	0.0221176148923651	0.0177456973088703
M12	C8	R2	lambda	1	831	FM	0.0117312239745672	0.0134098205684987	0.382278638173036
M12	C8	R2	lambda	1	831	GS	-0.0257981201291322	0.0335889408598855	0.442982011871201
M12	C8	R2	lambda	1	831	WA	0.0144408257611245	0.0154038260908661	0.34916977060734
M12	C8	R2	lambda	1	831	II	-5.25893258559312e-05	0.0173899282269815	0.997588863789305
M12	C8	R2	lambda	1	831	NO	0.0094323484621681	0.0196330603331808	0.631228376484211
M12	C8	R2	lambda	1	831	GL	-0.0169458325687912	0.01577358601673	0.283442426669293
M12	C8	R2	lambda	0.999226737863029	832	M	-0.586883088788499	0.0227259353243452	1.04583986453535e-82
M12	C8	R2	lambda	1	832	B	-0.182266488047207	0.0426620289245878	2.50319397922512e-05
M12	C8	R2	lambda	1	832	MR	-0.457888098029607	0.0534479574614533	3.6251092707441e-16
M12	C8	R2	lambda	0.998486227971969	832	AD	0.0213691223277002	0.0406093378556402	0.599076083480545
M12	C8	R2	lambda	0.99853893610655	832	FS	0.05036611286557	0.023526701606864	0.0329860798730067
M12	C8	R2	lambda	1	832	FM	0.000428174939748366	0.0141016921769418	0.97579481258305
M12	C8	R2	lambda	1	832	GS	-0.0085457018034315	0.0342353944593737	0.803033320568257
M12	C8	R2	lambda	1	832	WA	0.0186990686937074	0.012271582024574	0.128487606780772
M12	C8	R2	lambda	1	832	II	0.00502003008685125	0.0170315187264287	0.768364150462739
M12	C8	R2	lambda	1	832	NO	-0.000868686002161504	0.0184865152340052	0.962548504584301
M12	C8	R2	lambda	1	832	GL	-0.00721107540391919	0.0125202501359635	0.565027989665047
M12	C8	R2	lambda	0.998716711917042	833	M	-0.582209290886586	0.0229882174680863	8.62676954267775e-81
M12	C8	R2	lambda	1	833	B	-0.235223340181545	0.0374536337775295	1.01333325568062e-09
M12	C8	R2	lambda	1	833	MR	-0.445134355922963	0.0546483603446903	7.05626933964633e-15
M12	C8	R2	lambda	0.997167168275654	833	AD	0.0437680032408104	0.0421900913135328	0.300269733127724
M12	C8	R2	lambda	0.997106968900217	833	FS	0.047020191383149	0.0246546444129994	0.0573262164806936
M12	C8	R2	lambda	1	833	FM	0.00174945457751441	0.0147329894712874	0.905547259226827
M12	C8	R2	lambda	1	833	GS	-0.0172587873850639	0.0325463434573373	0.596257541644895
M12	C8	R2	lambda	1	833	WA	0.0150136717478388	0.0157254396294651	0.340382675364845
M12	C8	R2	lambda	1	833	II	0.0093532460284834	0.0171186193413059	0.58516202846001
M12	C8	R2	lambda	1	833	NO	0.000630918428872954	0.021673694321044	0.976793992867807
M12	C8	R2	lambda	1	833	GL	-0.0189192813310956	0.0173748348307265	0.27697366528498
M12	C8	R2	lambda	0.99563206821602	834	M	-0.573001575358296	0.0240910854483156	8.69702059101245e-75
M12	C8	R2	lambda	0.998423473918783	834	B	-0.241804184722233	0.0469648469062199	4.41181317944295e-07
M12	C8	R2	lambda	1	834	MR	-0.489506688785232	0.0455238365757592	1.92540058793999e-23
M12	C8	R2	lambda	1	834	AD	0.0292246120526525	0.0430649424568352	0.49783144682249
M12	C8	R2	lambda	1	834	FS	0.0507862077474397	0.0233316347045097	0.0301759098617814
M12	C8	R2	lambda	1	834	FM	0.000144220290593071	0.013564459121708	0.991523022412347
M12	C8	R2	lambda	1	834	GS	-0.0277178650004019	0.0327777184555557	0.398346256108943
M12	C8	R2	lambda	1	834	WA	0.00445683791334235	0.0139139530727155	0.748925138672052
M12	C8	R2	lambda	1	834	II	-0.00945131547933778	0.0181856332101162	0.603599619213205
M12	C8	R2	lambda	1	834	NO	0.00331363595239972	0.0195748057445124	0.865676264026114
M12	C8	R2	lambda	1	834	GL	-0.0126841374831496	0.0162729259822431	0.436249463449946
M12	C8	R2	lambda	0.997530909454006	835	M	-0.591246695495213	0.0235108668703788	4.22727282230091e-80
M12	C8	R2	lambda	0.99822800801121	835	B	-0.151837579822073	0.0526302617884295	0.0041596802186067
M12	C8	R2	lambda	1	835	MR	-0.516814110518468	0.0463567159265321	7.5359354743268e-25
M12	C8	R2	lambda	0.996119031701912	835	AD	0.0377437624444909	0.0435960692110712	0.38721787771487
M12	C8	R2	lambda	0.996213873988987	835	FS	0.061219454729913	0.0245682826857602	0.0131757104727598
M12	C8	R2	lambda	1	835	FM	-0.0122166957844421	0.0117893019145972	0.300810041935848
M12	C8	R2	lambda	1	835	GS	-0.0217923449887377	0.0333527041960068	0.513940943780968
M12	C8	R2	lambda	1	835	WA	0.00690030812463588	0.0156816424535127	0.660196444929066
M12	C8	R2	lambda	1	835	II	0.00739937621666904	0.0156668438154292	0.637017268645085
M12	C8	R2	lambda	1	835	NO	0.00211698898414417	0.0201162982733376	0.916249228240093
M12	C8	R2	lambda	1	835	GL	-0.0177420275230847	0.0152320762184018	0.244924383527693
M12	C8	R2	lambda	0.997732776344392	836	M	-0.571059806234462	0.0233957853277864	3.14402224751939e-77
M12	C8	R2	lambda	0.997944438210863	836	B	-0.16049252890131	0.0522473924309981	0.00229648186169086
M12	C8	R2	lambda	1	836	MR	-0.494843999079221	0.0489492444917237	3.2996901438136e-21
M12	C8	R2	lambda	0.997437561402199	836	AD	0.0539563372486399	0.0422984409246702	0.202944048035162
M12	C8	R2	lambda	0.997342923866948	836	FS	0.0381594220639015	0.0229735673434281	0.0976138042701339
M12	C8	R2	lambda	1	836	FM	0.00163599978461103	0.0158224887901904	0.917707874033824
M12	C8	R2	lambda	1	836	GS	-0.0486748036975356	0.0350468283728429	0.165776726079546
M12	C8	R2	lambda	1	836	WA	0.0107912450952052	0.0168871369693369	0.523235383174849
M12	C8	R2	lambda	1	836	II	0.0205325837737381	0.0183050064893958	0.26278024963264
M12	C8	R2	lambda	1	836	NO	0.0108677661854951	0.0215476582853718	0.614334502454703
M12	C8	R2	lambda	1	836	GL	-0.0294639895847987	0.0168180330296735	0.0806876550737018
M12	C8	R2	lambda	0.998125508929304	837	M	-0.591881445595751	0.0241490979751581	1.27196394980384e-77
M12	C8	R2	lambda	0.998407648039947	837	B	-0.164904762611351	0.0559500373874148	0.00342255424446051
M12	C8	R2	lambda	1	837	MR	-0.481729498881827	0.0504966456450338	2.72201628903801e-19
M12	C8	R2	lambda	0.996730892141418	837	AD	0.0495209665254789	0.0431819394000326	0.25225293535663
M12	C8	R2	lambda	0.997160732678408	837	FS	0.0577539322494352	0.023724417169092	0.0154215602532917
M12	C8	R2	lambda	1	837	FM	0.00287024752383305	0.0163192081966888	0.860490194611132
M12	C8	R2	lambda	1	837	GS	-0.0279873748648075	0.0355182472875876	0.431255864306914
M12	C8	R2	lambda	1	837	WA	0.00822642725027253	0.0166181587609092	0.620898439893139
M12	C8	R2	lambda	1	837	II	0.00555306493339377	0.0189324637153553	0.769463754221804
M12	C8	R2	lambda	1	837	NO	0.012573358307337	0.0221247832658515	0.570210094203342
M12	C8	R2	lambda	1	837	GL	-0.0202988931806786	0.0170721984686701	0.235268271724021
M12	C8	R2	lambda	0.997173543843006	838	M	-0.586646659293999	0.0230975038312335	4.53891428465198e-81
M12	C8	R2	lambda	0.998441361140296	838	B	-0.198918723455496	0.0505400453442582	0.000100225444214898
M12	C8	R2	lambda	1	838	MR	-0.497189570218861	0.0474892729975141	1.88986706652796e-22
M12	C8	R2	lambda	0.995616053552424	838	AD	0.0455779353152311	0.0436442031127989	0.297068364497592
M12	C8	R2	lambda	0.995684544955427	838	FS	0.0538744240162937	0.0244779188687037	0.0283984184214824
M12	C8	R2	lambda	1	838	FM	0.0017806644891316	0.0142741116439353	0.900795842583007
M12	C8	R2	lambda	1	838	GS	0.00166283595416578	0.0315198998840288	0.957957646190478
M12	C8	R2	lambda	1	838	WA	0.00739137800920159	0.0147283597101974	0.616097370465017
M12	C8	R2	lambda	1	838	II	0.00460362264548393	0.0160093793734506	0.773859380324166
M12	C8	R2	lambda	1	838	NO	0.00301773562385674	0.0210023152766273	0.885833414475225
M12	C8	R2	lambda	1	838	GL	-0.00904244051895294	0.0165649029459046	0.585506764269417
M12	C8	R2	lambda	0.995413960805088	839	M	-0.584599415627466	0.0239843918369725	4.28646931233308e-77
M12	C8	R2	lambda	0.996987353156822	839	B	-0.195808009255296	0.0513927886003465	0.000164405437545475
M12	C8	R2	lambda	1	839	MR	-0.533534963395512	0.0410637245748167	1.11433941609489e-31
M12	C8	R2	lambda	0.997326513183371	839	AD	0.0505337185481919	0.044403368505669	0.255878129284274
M12	C8	R2	lambda	0.997022369474123	839	FS	0.0347177734195334	0.0240432999865936	0.149650018555841
M12	C8	R2	lambda	1	839	FM	0.0010449712185918	0.0132294179499445	0.937087604301906
M12	C8	R2	lambda	1	839	GS	-0.0117179971167356	0.0317622475632829	0.712408009577461
M12	C8	R2	lambda	1	839	WA	0.0095495520190928	0.0137968502598895	0.489308593805938
M12	C8	R2	lambda	1	839	II	0.00339478428158827	0.0169130111961864	0.841036616770569
M12	C8	R2	lambda	1	839	NO	0.0220660973059355	0.0200807007051118	0.272599620571595
M12	C8	R2	lambda	1	839	GL	-0.0205961125568864	0.0159065765350347	0.19626181506025
M8	C8	R2	lambda	0.996740316391773	840	M	-0.574218240867292	0.0231478718453484	8.88917951057357e-79
M8	C8	R2	lambda	0.997989919122979	840	B	-0.183622710372309	0.0480308285418412	0.000156312382015962
M8	C8	R2	lambda	1	840	MR	-0.506027804081098	0.0420231675375166	4.1797617398331e-28
M8	C8	R2	lambda	0.995807322736719	840	AD	0.0378318398085975	0.0431212299434251	0.380909021339005
M8	C8	R2	lambda	0.995568321680838	840	FS	0.0568926366211779	0.0247812761340938	0.0222835679383786
M8	C8	R2	lambda	1	840	FM	0.00133464193052077	0.0122064318150088	0.912996995852155
M8	C8	R2	lambda	1	840	GS	-0.0237291643057945	0.0305253918777107	0.437481705978226
M8	C8	R2	lambda	1	840	WA	-0.000979345441568851	0.0127371636117987	0.938756823679597
M8	C8	R2	lambda	1	840	II	0.00445239330727634	0.0143227788364953	0.756095673095419
M8	C8	R2	lambda	1	840	NO	0.000868304359704648	0.0200182367871217	0.96542746236538
M8	C8	R2	lambda	1	840	GL	-0.0133058853399144	0.0161919282857494	0.411790847093626
M12	C8	R2	lambda	0.99729538457907	841	M	-0.579205331164407	0.0238397649895499	8.67294575913585e-77
M12	C8	R2	lambda	0.998131864985744	841	B	-0.187756051569739	0.0551624147948707	0.000742790196221432
M12	C8	R2	lambda	1	841	MR	-0.506689415802226	0.0506703928186217	7.79785179528865e-21
M12	C8	R2	lambda	0.997924088473234	841	AD	0.0275848540028106	0.0429635396341206	0.52126171264901
M12	C8	R2	lambda	0.997838449438711	841	FS	0.050578180237668	0.0240087764785197	0.0358651068598771
M12	C8	R2	lambda	1	841	FM	0.00137402906013254	0.0143950657950639	0.924011715136888
M12	C8	R2	lambda	1	841	GS	-0.0237104468394932	0.0334506370463359	0.478916883694886
M12	C8	R2	lambda	1	841	WA	0.0208529670296026	0.0164714555601309	0.206369992762385
M12	C8	R2	lambda	1	841	II	-0.0014563150496517	0.0182889066744196	0.936579437204385
M12	C8	R2	lambda	1	841	NO	0.00571988119416562	0.0221107716934394	0.796028920150489
M12	C8	R2	lambda	1	841	GL	-0.0128921804349063	0.0165649044128644	0.436943575558158
M12	C8	R2	lambda	1	842	M	-0.571275463375526	0.0208126132797077	7.11779589920955e-89
M12	C8	R2	lambda	1	842	B	-0.182362560162801	0.0557516508391559	0.00117959070703192
M12	C8	R2	lambda	1	842	MR	-0.477106492976091	0.0561600092363689	6.0380730002663e-16
M12	C8	R2	lambda	0.99735190641015	842	AD	0.049872736533099	0.0422991148857667	0.239184074888945
M12	C8	R2	lambda	0.997317092658906	842	FS	0.055836544848998	0.0245496842720952	0.023550056905429
M12	C8	R2	lambda	1	842	FM	-0.00157555688254898	0.014501560578073	0.913545323636846
M12	C8	R2	lambda	1	842	GS	-0.0223884303625361	0.0317477423297237	0.481164514788375
M12	C8	R2	lambda	1	842	WA	0.0184905824036373	0.0160633314807465	0.250490805031581
M12	C8	R2	lambda	1	842	II	0.0105811654907463	0.0182837074864251	0.563158367915551
M12	C8	R2	lambda	1	842	NO	-0.00524658005797191	0.0211355922635782	0.804102508647232
M12	C8	R2	lambda	1	842	GL	-0.0150156088494781	0.0165100794329194	0.363740368187575
M12	C8	R2	lambda	0.995298961369591	843	M	-0.584496501064854	0.0242275395128934	4.02356985985491e-76
M12	C8	R2	lambda	0.996753522834496	843	B	-0.207450913176107	0.0519501147078174	7.96220911257596e-05
M12	C8	R2	lambda	1	843	MR	-0.563506718771053	0.0374126923780308	9.92306464180057e-40
M12	C8	R2	lambda	0.997836879723505	843	AD	0.037515913363068	0.0408401761266024	0.358939437080914
M12	C8	R2	lambda	0.997809098757809	843	FS	0.0489433806336213	0.0243033205054596	0.0447961515860686
M12	C8	R2	lambda	1	843	FM	0.00127452906025315	0.0127539663573631	0.92045637368869
M12	C8	R2	lambda	1	843	GS	-0.0161658893225856	0.031742361922164	0.610879425351711
M12	C8	R2	lambda	1	843	WA	0.0146453144267648	0.01465715719578	0.318406053500181
M12	C8	R2	lambda	1	843	II	-0.00565588723270408	0.0163978978904145	0.730370004751288
M12	C8	R2	lambda	1	843	NO	0.00759944106327953	0.0192082011812894	0.692621547985644
M12	C8	R2	lambda	1	843	GL	-0.0156408108149162	0.014192845037272	0.271232097811305
M12	C8	R2	lambda	0.998278652758815	844	M	-0.587267201979685	0.0236886715573081	1.02078960709808e-78
M12	C8	R2	lambda	0.998737479981855	844	B	-0.175631689236171	0.0546944337748712	0.00144603437965196
M12	C8	R2	lambda	1	844	MR	-0.478974459321181	0.0500741633246369	2.24123931303891e-19
M12	C8	R2	lambda	0.997624156014092	844	AD	0.0387022014593519	0.0429519830753111	0.368180966084972
M12	C8	R2	lambda	0.997516718707084	844	FS	0.0523597501382382	0.0237793822972608	0.0283300937889016
M12	C8	R2	lambda	1	844	FM	-0.00218153197879301	0.0142872481803751	0.878731342380419
M12	C8	R2	lambda	1	844	GS	-0.0157912040653622	0.0334854801933328	0.637522975028996
M12	C8	R2	lambda	1	844	WA	0.00997203256586332	0.0152929758033766	0.51479517960192
M12	C8	R2	lambda	1	844	II	0.00341033418246522	0.0178828623415868	0.84887062278453
M12	C8	R2	lambda	1	844	NO	0.00522921629197491	0.0213886789646592	0.807002075720815
M12	C8	R2	lambda	1	844	GL	-0.0127209886018218	0.0169327671412396	0.453013097109908
M12	C8	R2	lambda	0.997557388585242	845	M	-0.596895593810904	0.0241528180009738	2.04710831821891e-78
M12	C8	R2	lambda	0.998000716389309	845	B	-0.168244151332921	0.0564629990828428	0.00308904288414837
M12	C8	R2	lambda	1	845	MR	-0.521262436536097	0.0494487103105946	1.06084035041449e-22
M12	C8	R2	lambda	0.997896909741703	845	AD	0.0284189424849354	0.0419472043386213	0.498543283273975
M12	C8	R2	lambda	0.997892221916725	845	FS	0.0566020869484697	0.0235365487134281	0.0167018612948355
M12	C8	R2	lambda	1	845	FM	0.0038529484875629	0.0146348096523565	0.792497425549541
M12	C8	R2	lambda	1	845	GS	-0.0115054030744451	0.0335382440425144	0.731767955931884
M12	C8	R2	lambda	1	845	WA	0.0217230195538685	0.0169686848101058	0.201345925790089
M12	C8	R2	lambda	1	845	II	-0.00288406343107255	0.0182342031934984	0.874417941075026
M12	C8	R2	lambda	1	845	NO	-0.00200828034975614	0.0211890975837108	0.924546078271229
M12	C8	R2	lambda	1	845	GL	-0.0137290014882505	0.0164900129854507	0.405674731651436
M12	C8	R2	lambda	0.997540440082198	846	M	-0.591723007903458	0.0240124791455242	3.86540567289641e-78
M12	C8	R2	lambda	0.998123155311865	846	B	-0.169034776664306	0.0562687345528003	0.00285816009318232
M12	C8	R2	lambda	1	846	MR	-0.512990689720616	0.0489483662049697	1.73420251789036e-22
M12	C8	R2	lambda	0.996628732794619	846	AD	0.0574120934675154	0.0418670704742374	0.17116667641698
M12	C8	R2	lambda	0.996876619265084	846	FS	0.0577338331535504	0.0237316597885432	0.0154882655780967
M12	C8	R2	lambda	1	846	FM	0.0134134673036892	0.0111970467859696	0.231760032043749
M12	C8	R2	lambda	1	846	GS	-0.0454447394217638	0.0348993961176376	0.19373150079969
M12	C8	R2	lambda	1	846	WA	0.00628353047960724	0.0162112955294079	0.698551004718111
M12	C8	R2	lambda	1	846	II	0.0140599713191185	0.017496648093892	0.422197243489842
M12	C8	R2	lambda	1	846	NO	0.0188800886767014	0.0199770835574392	0.345283453203523
M12	C8	R2	lambda	1	846	GL	-0.0223535089861047	0.0163259164989146	0.171839303950897
M12	C8	R2	lambda	0.998353012247056	847	M	-0.585688877321888	0.0236480276926234	1.26675594381131e-78
M12	C8	R2	lambda	0.998647463933776	847	B	-0.169969858283105	0.0583619909050618	0.00382022748001687
M12	C8	R2	lambda	1	847	MR	-0.482930770530933	0.0518204999064675	1.44665027543274e-18
M12	C8	R2	lambda	0.998356110977983	847	AD	0.0535908862558502	0.043751861215877	0.221447965628416
M12	C8	R2	lambda	0.99856933487495	847	FS	0.0487797206724144	0.0233446070577416	0.0373860986531857
M12	C8	R2	lambda	1	847	FM	0.0057236932274803	0.0158732678737653	0.718628920197837
M12	C8	R2	lambda	1	847	GS	-0.0282189482436	0.0341751740449293	0.409538146013257
M12	C8	R2	lambda	1	847	WA	0.0153765356838784	0.0170625032457443	0.368120313657226
M12	C8	R2	lambda	1	847	II	-0.00941903412217356	0.0186670535503943	0.614178341886541
M12	C8	R2	lambda	1	847	NO	0.00743683496603195	0.0221325031559637	0.737066828075519
M12	C8	R2	lambda	1	847	GL	-0.0141199712910662	0.0165012998955622	0.392772754272087
M12	C8	R2	lambda	0.99456032998205	848	M	-0.576595568855404	0.0245220022777928	1.01537982797571e-73
M12	C8	R2	lambda	0.996285782245439	848	B	-0.205211470221139	0.0485807646281795	3.07094421850054e-05
M12	C8	R2	lambda	1	848	MR	-0.571812829558135	0.0329890101744657	8.04217437195675e-49
M12	C8	R2	lambda	0.996729038520632	848	AD	0.0465066657745112	0.0425678195726512	0.275355485302705
M12	C8	R2	lambda	0.99661142732062	848	FS	0.0511079364471007	0.0244949757710829	0.0376661151896758
M12	C8	R2	lambda	1	848	FM	-0.00202333318630106	0.0112602979309297	0.857503507524483
M12	C8	R2	lambda	1	848	GS	-0.0171299694947035	0.027435496922356	0.53279685091817
M12	C8	R2	lambda	1	848	WA	0.00683101039712157	0.0137722761321961	0.620214052795879
M12	C8	R2	lambda	1	848	II	-0.00744365891063338	0.0171396992795855	0.664349232654917
M12	C8	R2	lambda	1	848	NO	-0.0070516544560772	0.0185419143087646	0.703952931542312
M12	C8	R2	lambda	1	848	GL	-0.0152228410553634	0.01301988496	0.243142359454746
M12	C8	R2	lambda	0.997542434907055	849	M	-0.593609990062137	0.0249890452239393	1.14064893508056e-74
M12	C8	R2	lambda	0.997927749895872	849	B	-0.147749558735684	0.0531726602068513	0.00575601223331087
M12	C8	R2	lambda	1	849	MR	-0.519097543409955	0.0498251448832824	2.84500325534251e-22
M12	C8	R2	lambda	0.998438503482005	849	AD	0.0451000611595233	0.0437342335676585	0.303149049982111
M12	C8	R2	lambda	0.998346508966786	849	FS	0.0530899532155007	0.0241995633018671	0.0289096782602708
M12	C8	R2	lambda	1	849	FM	-0.00338845793745721	0.0148159896155849	0.819235441904239
M12	C8	R2	lambda	1	849	GS	-0.0108353862170053	0.0346662214090574	0.754801905415116
M12	C8	R2	lambda	1	849	WA	0.0160213550146291	0.0164981286354653	0.332182105665546
M12	C8	R2	lambda	1	849	II	-0.00426863155110053	0.0184281849543845	0.816959252137226
M12	C8	R2	lambda	1	849	NO	0.00891525971291863	0.0228434538237754	0.696575888134493
M12	C8	R2	lambda	1	849	GL	-0.0181776617582821	0.0177372030425516	0.306170818425761
M12	C8	R2	lambda	0.998530020246108	850	M	-0.59761342049107	0.0230646936653152	4.89686184722349e-83
M12	C8	R2	lambda	1	850	B	-0.208809132841805	0.0490653361484407	2.68631177831606e-05
M12	C8	R2	lambda	1	850	MR	-0.474453999709946	0.0503460458824324	6.57059144129368e-19
M12	C8	R2	lambda	0.995191717530991	850	AD	0.0377672398476837	0.0432721876092649	0.38338304721012
M12	C8	R2	lambda	0.995421967710279	850	FS	0.0579806080969811	0.024179693407389	0.017016914339197
M12	C8	R2	lambda	1	850	FM	-0.00565147178455373	0.0139714475266592	0.68609461762688
M12	C8	R2	lambda	1	850	GS	0.00583646190187259	0.0320677397227051	0.85568666586214
M12	C8	R2	lambda	1	850	WA	0.0102783642599075	0.0151373649150943	0.497591852369586
M12	C8	R2	lambda	1	850	II	0.0131721148503087	0.0153331695047821	0.390909045203166
M12	C8	R2	lambda	1	850	NO	0.0023691266249656	0.021571567039046	0.912611691474234
M12	C8	R2	lambda	1	850	GL	-0.016425235492301	0.0164550307274503	0.318897444074797
M12	C8	R2	lambda	0.997943944170916	851	M	-0.577111944212469	0.0240705505081417	1.54825530743164e-75
M12	C8	R2	lambda	0.998503869401793	851	B	-0.167944682081306	0.0538259722057409	0.00195958629289008
M12	C8	R2	lambda	1	851	MR	-0.497283670173279	0.0502283422630208	1.69162927038949e-20
M12	C8	R2	lambda	0.998972790563917	851	AD	0.0181590840585689	0.0406308566180858	0.655204767358043
M12	C8	R2	lambda	0.999027548084236	851	FS	0.052295429382317	0.0228253671202292	0.0225559047890815
M12	C8	R2	lambda	1	851	FM	-0.00613741316314413	0.0120642013442143	0.611267125404106
M12	C8	R2	lambda	1	851	GS	-0.0180633603578908	0.0331162135655817	0.585795028999087
M12	C8	R2	lambda	1	851	WA	0.0127925282404765	0.0126264377742693	0.311700667308148
M12	C8	R2	lambda	1	851	II	0.00673418778558713	0.0163930841503807	0.68148053314131
M12	C8	R2	lambda	1	851	NO	-0.00409199743532321	0.0206056662933383	0.842704927028539
M12	C8	R2	lambda	1	851	GL	-0.0158907875352433	0.0163099593489048	0.330600443305585
M12	C8	R2	lambda	0.996462793083136	852	M	-0.599928379768067	0.0244239161708364	7.85834986387097e-78
M12	C8	R2	lambda	0.996830761619995	852	B	-0.123534192147003	0.0574162252125475	0.032124062026813
M12	C8	R2	lambda	1	852	MR	-0.561418513265455	0.037551942789788	2.73895430128048e-39
M12	C8	R2	lambda	0.997179793834697	852	AD	0.0548190348246339	0.0436779623058437	0.210294393834527
M12	C8	R2	lambda	0.997286472821946	852	FS	0.0567249907382369	0.0241259218137991	0.0192715478893442
M12	C8	R2	lambda	1	852	FM	-0.00211686208834297	0.0123418783827432	0.863916539422274
M12	C8	R2	lambda	1	852	GS	-0.0188915611345516	0.0334660525534407	0.572782305343935
M12	C8	R2	lambda	1	852	WA	0.0162246692382212	0.0158083941905169	0.305458108490951
M12	C8	R2	lambda	1	852	II	-0.00313819883431985	0.0171502822114746	0.854920298160951
M12	C8	R2	lambda	1	852	NO	-0.000910105519679397	0.0208950849724757	0.965283849079081
M12	C8	R2	lambda	1	852	GL	-0.0166325865167423	0.0163092898467849	0.308537584289388
M12	C8	R2	lambda	0.998525230868789	853	M	-0.590692935932942	0.0234188073744911	2.16398498274803e-80
M12	C8	R2	lambda	1	853	B	-0.214524170705833	0.0543426511490521	9.56325067850053e-05
M12	C8	R2	lambda	1	853	MR	-0.492602122216413	0.0552832078218977	3.01236657974397e-17
M12	C8	R2	lambda	0.996477138883256	853	AD	0.0575838021609121	0.0418700748353613	0.169923952587223
M12	C8	R2	lambda	0.996329079097914	853	FS	0.0489165662991025	0.0243618491168198	0.0454268553681292
M12	C8	R2	lambda	1	853	FM	-0.00148609737020106	0.0144061737517523	0.91789831896208
M12	C8	R2	lambda	1	853	GS	-0.00723310759142634	0.0324969309757134	0.823995917730937
M12	C8	R2	lambda	1	853	WA	0.0143280967433478	0.0160899032164632	0.373820387222211
M12	C8	R2	lambda	1	853	II	0.012238452472331	0.0172528701670871	0.478585974997369
M12	C8	R2	lambda	1	853	NO	0.0081765634026317	0.0217080205727725	0.706659860100198
M12	C8	R2	lambda	1	853	GL	-0.0140314617182994	0.0178361885387029	0.432014273189309
M12	C8	R2	lambda	0.996865423101247	854	M	-0.572807714554126	0.0235856984858835	9.44948938134947e-77
M12	C8	R2	lambda	0.999795583379528	854	B	-0.271066117096466	0.0469860291809874	1.77002557038226e-08
M12	C8	R2	lambda	1	854	MR	-0.462693348684299	0.0517036555787366	2.27220944741124e-17
M12	C8	R2	lambda	0.999515548966004	854	AD	0.0287298036516636	0.0420847250905109	0.495272202196465
M12	C8	R2	lambda	0.99942878656542	854	FS	0.0519813291466859	0.0231448353889695	0.0253382241703079
M12	C8	R2	lambda	1	854	FM	-0.00470354397370764	0.0149427001477686	0.753125037694141
M12	C8	R2	lambda	1	854	GS	-0.00467633058065631	0.0340321317789748	0.890787689357443
M12	C8	R2	lambda	1	854	WA	0.0123785804762228	0.0160818993328361	0.441994991438347
M12	C8	R2	lambda	1	854	II	0.0012545273662068	0.0178536996032963	0.944022151713496
M12	C8	R2	lambda	1	854	NO	0.00125277431306199	0.0218838315899571	0.954382310165341
M12	C8	R2	lambda	1	854	GL	-0.0126193946867509	0.0175381805349596	0.472303526184171
M12	C8	R2	lambda	0.997560779082832	856	M	-0.577832183222341	0.0236786081842893	3.30415215706523e-77
M12	C8	R2	lambda	0.9980164099405	856	B	-0.165169295874142	0.0527911371877033	0.00190474602166274
M12	C8	R2	lambda	1	856	MR	-0.544306168310244	0.0453813584657655	6.27021556127959e-28
M12	C8	R2	lambda	0.998061987681187	856	AD	0.0542062466330165	0.042514867496614	0.203161557236542
M12	C8	R2	lambda	0.997916244366762	856	FS	0.0509625869439965	0.0243555940545515	0.0371254024082781
M12	C8	R2	lambda	1	856	FM	0.0101494910229575	0.0130955120350832	0.438849364143647
M12	C8	R2	lambda	1	856	GS	-0.0171717060336156	0.0335891486540381	0.609519527261783
M12	C8	R2	lambda	1	856	WA	0.0106452033670209	0.0162156921357746	0.511958445416328
M12	C8	R2	lambda	1	856	II	-0.00802806649480006	0.0179125610950054	0.654306486003324
M12	C8	R2	lambda	1	856	NO	0.0212266933625667	0.0213105522736191	0.319924883954031
M12	C8	R2	lambda	1	856	GL	-0.0230518793606248	0.0156689786343618	0.142167491885125
M12	C8	R2	lambda	0.99660868808578	857	M	-0.584819629080926	0.0234930804310053	4.09387437258099e-79
M12	C8	R2	lambda	0.9971284995363	857	B	-0.146768966721095	0.0534440845953634	0.00634390090216947
M12	C8	R2	lambda	1	857	MR	-0.538505159207344	0.0414406267581439	1.09722556187614e-31
M12	C8	R2	lambda	0.997103260859383	857	AD	0.0527075033338746	0.0421160662215093	0.211599229898431
M12	C8	R2	lambda	0.996985330270459	857	FS	0.0458316803510466	0.0247544076006253	0.0649534833645298
M12	C8	R2	lambda	1	857	FM	-0.00147086925317291	0.0138721362290783	0.915619793040067
M12	C8	R2	lambda	1	857	GS	-0.0321070238869865	0.0327922531123143	0.328216692294987
M12	C8	R2	lambda	1	857	WA	0.00674657497147693	0.0154845494640578	0.663330493676946
M12	C8	R2	lambda	1	857	II	0.00295334749882533	0.0172214013796213	0.863937662248034
M12	C8	R2	lambda	1	857	NO	0.00764488081781158	0.0201159981634283	0.704152431426798
M12	C8	R2	lambda	1	857	GL	-0.0217743155380657	0.0155571215176287	0.162533913149603
M12	C8	R2	lambda	0.996198497437843	858	M	-0.581652282648467	0.0240465776839558	2.27563014277589e-76
M12	C8	R2	lambda	0.997264924196779	858	B	-0.178996576005323	0.0549452203224562	0.00123433803129575
M12	C8	R2	lambda	1	858	MR	-0.51759024493531	0.0459684766049702	3.00736784500765e-25
M12	C8	R2	lambda	0.997653051354124	858	AD	0.0425279888906434	0.0422206178398967	0.314500037489572
M12	C8	R2	lambda	0.997817784423484	858	FS	0.0625006946822144	0.0236729397761891	0.00866059272754242
M12	C8	R2	lambda	1	858	FM	0.00168195529463856	0.0132238144205743	0.898863021938202
M12	C8	R2	lambda	1	858	GS	-0.0306905550120254	0.0325026950743818	0.345706426190961
M12	C8	R2	lambda	1	858	WA	0.0182317156237826	0.0157760389877131	0.248625182806463
M12	C8	R2	lambda	1	858	II	0.0128631955510641	0.0185813072244616	0.489240434686905
M12	C8	R2	lambda	1	858	NO	0.00934464617380901	0.0212306461966809	0.660108099917637
M12	C8	R2	lambda	1	858	GL	-0.0106873041057437	0.0155146771006219	0.491386687164675
M12	C8	R2	lambda	0.996903926116838	859	M	-0.584415723105515	0.0245149488006097	5.32055777231493e-75
M12	C8	R2	lambda	0.998280850863028	859	B	-0.199653536513617	0.0512302798486809	0.000116858844611375
M12	C8	R2	lambda	1	859	MR	-0.5298336234503	0.0458784460671466	2.70312815070565e-26
M12	C8	R2	lambda	0.999021636812237	859	AD	0.0522730522730058	0.0421045361460998	0.215254867199947
M12	C8	R2	lambda	0.998946700186143	859	FS	0.0533700704344407	0.0237717991868402	0.0253909992817959
M12	C8	R2	lambda	1	859	FM	0.00286347388194569	0.0145639167650004	0.844245170540418
M12	C8	R2	lambda	1	859	GS	-0.0134002213390106	0.0334423124533112	0.688892252166298
M12	C8	R2	lambda	1	859	WA	0.0113399524555411	0.0149413780869036	0.448395950366198
M12	C8	R2	lambda	1	859	II	-0.00194685178647382	0.018776535776556	0.917479823017695
M12	C8	R2	lambda	1	859	NO	0.000415375791223339	0.0197208339179689	0.983207886341833
M12	C8	R2	lambda	1	859	GL	-0.0139194630188858	0.0158141343394878	0.379377413376192
M12	C8	R2	lambda	0.994734959030433	860	M	-0.586695748025749	0.0237997101178233	3.56374918765183e-78
M12	C8	R2	lambda	0.996629489662247	860	B	-0.193306259478567	0.0506160334355015	0.000158730382918127
M12	C8	R2	lambda	1	860	MR	-0.545134127097232	0.0398853019701691	2.86764810386907e-34
M12	C8	R2	lambda	0.997063665866527	860	AD	0.0449943940858928	0.0443824913279265	0.311388711378245
M12	C8	R2	lambda	0.997356147692129	860	FS	0.0630128461502678	0.0244896191720275	0.0104957474399424
M12	C8	R2	lambda	1	860	FM	-0.00150388687158381	0.0118706598576238	0.899260031937932
M12	C8	R2	lambda	1	860	GS	-0.0141877678396147	0.0318005268809057	0.655770434002518
M12	C8	R2	lambda	1	860	WA	0.0120740904978791	0.0148130901153928	0.415582959606326
M12	C8	R2	lambda	1	860	II	-0.00495875456146024	0.0190487289613685	0.794774032655386
M12	C8	R2	lambda	1	860	NO	-0.00162121488258676	0.0185271838852557	0.930321745900888
M12	C8	R2	lambda	1	860	GL	-0.0204941836345584	0.0164141278360586	0.212681518149944
M12	C8	R2	lambda	0.995891670332773	861	M	-0.581861490730857	0.0237382049049419	1.24776767587823e-77
M12	C8	R2	lambda	0.996194125510383	861	B	-0.133966734575089	0.051817754291609	0.0101366705050798
M12	C8	R2	lambda	1	861	MR	-0.614834928989	0.0220545451341301	2.85991107131762e-90
M12	C8	R2	lambda	0.995882584154341	861	AD	0.0356475414529571	0.043612759991912	0.414279134257679
M12	C8	R2	lambda	0.995830914028874	861	FS	0.051330100973835	0.0247478756657095	0.0388050585404456
M12	C8	R2	lambda	1	861	FM	0.0115420710928915	0.0124824558271012	0.355787273434818
M12	C8	R2	lambda	1	861	GS	0.0229862240898733	0.0325043340894912	0.479937049306092
M12	C8	R2	lambda	1	861	WA	0.00056000231968148	0.0123955430123131	0.963991946480062
M12	C8	R2	lambda	1	861	II	-0.0275960248438103	0.0147572463691066	0.0623381914462127
M12	C8	R2	lambda	1	861	NO	0.0261549682469343	0.018932555826012	0.168035565958031
M12	C8	R2	lambda	1	861	GL	-0.0176538690750985	0.0144165320440168	0.221589842770715
M12	C8	R2	lambda	0.998814974903592	862	M	-0.584072252114961	0.0239558600302897	4.02428078277595e-77
M12	C8	R2	lambda	1	862	B	-0.166065142059895	0.0478245968868862	0.000581270650033382
M12	C8	R2	lambda	1	862	MR	-0.483226330319245	0.0529696606545145	6.29286475593107e-18
M12	C8	R2	lambda	1	862	AD	0.0297420545408947	0.0422810522148681	0.482253842392952
M12	C8	R2	lambda	1	862	FS	0.0428700298536574	0.0233879689584497	0.0676599093286237
M12	C8	R2	lambda	1	862	FM	0.00765353748309844	0.0152197643075637	0.615377708249903
M12	C8	R2	lambda	1	862	GS	-0.0291151931826661	0.0347048661337019	0.402087306925104
M12	C8	R2	lambda	1	862	WA	0.0152704844636072	0.0158791240372036	0.336892608726142
M12	C8	R2	lambda	1	862	II	0.00142247765388755	0.0175304808050573	0.935375609607765
M12	C8	R2	lambda	1	862	NO	-0.0080304923564925	0.020710579476065	0.698444217994415
M12	C8	R2	lambda	1	862	GL	-0.018223902456512	0.0167789095564375	0.278195520177895
M12	C8	R2	lambda	0.997846039580021	863	M	-0.584406920500643	0.0232602576663385	5.1935192934413e-80
M12	C8	R2	lambda	0.99870142563112	863	B	-0.193212032136179	0.0512188175765583	0.000190227796827778
M12	C8	R2	lambda	1	863	MR	-0.478409777553123	0.0487878955956603	3.52378847625287e-20
M12	C8	R2	lambda	0.996857002945491	863	AD	0.044519449245727	0.0422126108191322	0.292317961512645
M12	C8	R2	lambda	0.996787488091427	863	FS	0.0447020454287583	0.023784173506932	0.0610158100680523
M12	C8	R2	lambda	1	863	FM	-0.00612106544361185	0.0138329850051551	0.658406307378136
M12	C8	R2	lambda	1	863	GS	-0.0147705301359899	0.0322943995341652	0.647692935866457
M12	C8	R2	lambda	1	863	WA	0.00305275224176813	0.0136945934819058	0.823733104154577
M12	C8	R2	lambda	1	863	II	0.00401488994776443	0.0119371891619366	0.736824815148197
M12	C8	R2	lambda	1	863	NO	-0.00211057205922892	0.0197857347418918	0.915112398394821
M12	C8	R2	lambda	1	863	GL	-0.0145888956007502	0.0138768970702118	0.293863691191138
M12	C8	R2	lambda	0.996471165450915	864	M	-0.589042571335122	0.0243012270626794	1.44252830209453e-76
M12	C8	R2	lambda	0.996997805077794	864	B	-0.143765797579022	0.0541762311482822	0.00832957980558854
M12	C8	R2	lambda	1	864	MR	-0.573512643511951	0.0375558846206642	1.47276982956036e-40
M12	C8	R2	lambda	0.996910204045436	864	AD	0.0472568275961035	0.043508148868708	0.278159828567476
M12	C8	R2	lambda	0.996822446641201	864	FS	0.0530106956667197	0.0245772708815701	0.0316998283764897
M12	C8	R2	lambda	1	864	FM	-0.00430728757024559	0.0118481081717535	0.716422542901797
M12	C8	R2	lambda	1	864	GS	-0.0160867436856953	0.0328436492592308	0.624589265713735
M12	C8	R2	lambda	1	864	WA	0.00651099710534786	0.0134644757989871	0.629000649843501
M12	C8	R2	lambda	1	864	II	0.0125499188070528	0.0166748328597718	0.45219218734232
M12	C8	R2	lambda	1	864	NO	0.00168227384128161	0.0199468951483897	0.932837485704004
M12	C8	R2	lambda	1	864	GL	-0.0168900101356783	0.016072994032785	0.294082243500645
M12	C8	R2	lambda	0.997085590944353	865	M	-0.584034333712779	0.0238526374635066	1.58272581976328e-77
M12	C8	R2	lambda	0.9977472211216	865	B	-0.172427124610746	0.0528742175657156	0.00122026616713359
M12	C8	R2	lambda	1	865	MR	-0.541041844757686	0.0461354793396179	6.01861253775847e-27
M12	C8	R2	lambda	0.997337949627145	865	AD	0.0385912179563225	0.04174214299103	0.355859103059199
M12	C8	R2	lambda	0.997354332321563	865	FS	0.0613624020651634	0.0237203812205048	0.0100905386941208
M12	C8	R2	lambda	1	865	FM	-0.00268768239918066	0.0116518888644185	0.817711824590952
M12	C8	R2	lambda	1	865	GS	-0.0206035287494135	0.0329911174569256	0.532701785179702
M12	C8	R2	lambda	1	865	WA	0.0127927951397189	0.0145720746295653	0.380613590599452
M12	C8	R2	lambda	1	865	II	-0.000882135215129858	0.0182526459162922	0.96148211837947
M12	C8	R2	lambda	1	865	NO	0.00602535431680317	0.0197017178029185	0.759921555273569
M12	C8	R2	lambda	1	865	GL	-0.0118836641288945	0.0158415184051811	0.453677486785281
M12	C8	R2	lambda	0.997936302968933	866	M	-0.580065363276376	0.0234704377414069	2.02101778253714e-78
M12	C8	R2	lambda	0.998867662436171	866	B	-0.204001285383435	0.0513838722847545	8.73860601874315e-05
M12	C8	R2	lambda	1	866	MR	-0.468061848789222	0.0494711882102934	4.94685336770349e-19
M12	C8	R2	lambda	0.996547992185642	866	AD	0.0553001921722482	0.0432103153682164	0.201471009463489
M12	C8	R2	lambda	0.99648279601435	866	FS	0.0523059987895375	0.0250084531473451	0.0372069885554208
M12	C8	R2	lambda	1	866	FM	0.00067350659551188	0.0148453190715091	0.963840011963507
M12	C8	R2	lambda	1	866	GS	-0.00445223090063632	0.0325326019332392	0.891225913700579
M12	C8	R2	lambda	1	866	WA	0.00608905581516106	0.0150163698580025	0.685366850803903
M12	C8	R2	lambda	1	866	II	0.0102570289340058	0.0138630080774299	0.459877479465133
M12	C8	R2	lambda	1	866	NO	0.00215598412528795	0.022339664708346	0.923172827567285
M12	C8	R2	lambda	1	866	GL	-0.0145402316685278	0.0170882193024053	0.395428112967289
M12	C8	R2	lambda	0.997140065334183	867	M	-0.587074814308034	0.0237838205015285	2.66594350436398e-78
M12	C8	R2	lambda	0.998107066842315	867	B	-0.185000550549685	0.0508103754871639	0.000313077027777747
M12	C8	R2	lambda	1	867	MR	-0.465973778780401	0.0508101663389082	4.39664950565743e-18
M12	C8	R2	lambda	0.997436225024929	867	AD	0.0592802938669196	0.0411087500937747	0.150191574274067
M12	C8	R2	lambda	0.997274214960653	867	FS	0.0391541488753688	0.0234775409550505	0.0962719007838476
M12	C8	R2	lambda	1	867	FM	0.0113212228439141	0.0135068705882392	0.402508521706563
M12	C8	R2	lambda	1	867	GS	-0.046305879763114	0.0329648425166921	0.161011318155726
M12	C8	R2	lambda	1	867	WA	0.00729777592425909	0.0164961433287608	0.65848377663886
M12	C8	R2	lambda	1	867	II	-0.00325395829351161	0.0174491817442579	0.85217736011584
M12	C8	R2	lambda	1	867	NO	-0.00335081080214933	0.0212871401893636	0.87501481972747
M12	C8	R2	lambda	1	867	GL	-0.0260378043329008	0.0173719052557586	0.134841566501929
M12	C8	R2	lambda	0.998127876597375	868	M	-0.58524893653086	0.0225601688138687	3.71257524299136e-83
M12	C8	R2	lambda	0.998330779395854	868	B	-0.163008724111753	0.0537961862097638	0.00262861565666313
M12	C8	R2	lambda	1	868	MR	-0.468744890004595	0.0486385521609397	1.29174821239008e-19
M12	C8	R2	lambda	0.996788122905736	868	AD	0.0358843375808098	0.0433784917580823	0.408669042181215
M12	C8	R2	lambda	0.99646459177217	868	FS	0.0404872948922125	0.0242236149424344	0.0955446656411775
M12	C8	R2	lambda	1	868	FM	-0.00124249180855926	0.0131867660332594	0.924987004270455
M12	C8	R2	lambda	1	868	GS	-0.0135091224621497	0.0332131095656427	0.684451408958416
M12	C8	R2	lambda	1	868	WA	0.00542085023165684	0.015437979650455	0.725700938809938
M12	C8	R2	lambda	1	868	II	0.00896225707605251	0.0161129769743153	0.57842856079626
M12	C8	R2	lambda	1	868	NO	0.000376086184180578	0.0198199870146391	0.984872068797625
M12	C8	R2	lambda	1	868	GL	-0.0099972219788121	0.0164085249576731	0.542752389113276
M12	C8	R2	lambda	0.998329618383977	869	M	-0.600410655579351	0.0231904423419656	5.83592082646226e-83
M12	C8	R2	lambda	0.998564959910133	869	B	-0.147526441054039	0.0519171817751693	0.0047552247036259
M12	C8	R2	lambda	1	869	MR	-0.489068033815985	0.0545525451288849	2.01809801645525e-17
M12	C8	R2	lambda	0.995563437858287	869	AD	0.045320820079083	0.0418052895631673	0.279074077805519
M12	C8	R2	lambda	0.995563846961227	869	FS	0.0537284173762918	0.0243126324316121	0.0277646195792952
M12	C8	R2	lambda	1	869	FM	-0.0207594715944444	0.0128283771228871	0.106523390963185
M12	C8	R2	lambda	1	869	GS	0.00935207985311998	0.0337112806979999	0.781626624863283
M12	C8	R2	lambda	1	869	WA	0.0241287327052331	0.0135110190805223	0.0750059133116309
M12	C8	R2	lambda	1	869	II	0.00519775857853721	0.0174466726127304	0.765943118604858
M12	C8	R2	lambda	1	869	NO	0.0117612215263665	0.0184544828014707	0.52435076172084
M12	C8	R2	lambda	1	869	GL	-0.0112732042470257	0.0137976161861858	0.414477700770302
M12	C8	R2	lambda	0.995676766284629	870	M	-0.580627611055189	0.0232150782563236	1.43374595062816e-79
M12	C8	R2	lambda	0.998389180513593	870	B	-0.267928043194587	0.0528021544869385	6.36381512263014e-07
M12	C8	R2	lambda	1	870	MR	-0.478671436816163	0.0449183477686324	4.19885305527205e-23
M12	C8	R2	lambda	0.995932699440839	870	AD	0.0370178856448904	0.0442658356947024	0.40358073978325
M12	C8	R2	lambda	0.99590764999812	870	FS	0.0595065931017405	0.025176551458871	0.0186503010416989
M12	C8	R2	lambda	1	870	FM	-0.000953184663883375	0.0144062548124059	0.947285072593994
M12	C8	R2	lambda	1	870	GS	-0.0176797009449954	0.0311876738769733	0.571164702221348
M12	C8	R2	lambda	1	870	WA	0.00593366578911769	0.0140921627855555	0.673973961297899
M12	C8	R2	lambda	1	870	II	0.0163663896785629	0.0129791545711869	0.208177364009945
M12	C8	R2	lambda	1	870	NO	0.00567336606803427	0.0206767439717303	0.783955745319141
M12	C8	R2	lambda	1	870	GL	-0.0108056166422625	0.0152605037279122	0.479382366052004
M12	C8	R2	lambda	0.997258749111754	871	M	-0.578844533620131	0.0233876374340152	1.47355628201265e-78
M12	C8	R2	lambda	0.998436721488571	871	B	-0.175828362185039	0.0504395009874722	0.000553569638005445
M12	C8	R2	lambda	1	871	MR	-0.507919575537622	0.0449804705333876	2.29996236419235e-25
M12	C8	R2	lambda	0.99755323973483	871	AD	0.0267530783614288	0.0423788014566273	0.528268968810141
M12	C8	R2	lambda	0.997535272561429	871	FS	0.059552475836839	0.0246740796298873	0.0163147499088761
M12	C8	R2	lambda	1	871	FM	-0.00356010735862983	0.0112368906763991	0.751569404803241
M12	C8	R2	lambda	1	871	GS	-0.0245520740729303	0.0336729872598564	0.466416658150382
M12	C8	R2	lambda	1	871	WA	0.00747222029149527	0.0136467662355136	0.584360383421315
M12	C8	R2	lambda	1	871	II	-8.43420678278105e-05	0.0155105466619978	0.995664515992317
M12	C8	R2	lambda	1	871	NO	0.000684579976951059	0.0181624927278557	0.969955341009722
M12	C8	R2	lambda	1	871	GL	-0.0215575568941894	0.0148449620275888	0.14737372808197
M12	C8	R2	lambda	0.995634219253191	872	M	-0.586908874238616	0.0237101815393897	1.42899540476028e-78
M12	C8	R2	lambda	0.996480880570985	872	B	-0.165524793623613	0.049107973088532	0.000834671202660866
M12	C8	R2	lambda	1	872	MR	-0.589815306602195	0.0310375886073102	1.4583716518104e-55
M12	C8	R2	lambda	0.996434273879619	872	AD	0.0253592574102592	0.0433914608579688	0.559309938710306
M12	C8	R2	lambda	0.996454682961104	872	FS	0.0646164232201495	0.025554257103331	0.0118946633137215
M12	C8	R2	lambda	1	872	FM	-0.00229413646056259	0.0134586740583283	0.864750009322649
M12	C8	R2	lambda	1	872	GS	-0.0145272389443758	0.0297911574687372	0.626118361074591
M12	C8	R2	lambda	1	872	WA	0.0200904658788502	0.0127105297813922	0.11488755595372
M12	C8	R2	lambda	1	872	II	0.000851866338005092	0.0121966272983928	0.944358313497983
M12	C8	R2	lambda	1	872	NO	0.000596501464259925	0.0200581208269166	0.976292883317082
M12	C8	R2	lambda	1	872	GL	-0.0165507325913761	0.01356198539105	0.223167788284034
M12	C8	R2	lambda	0.997535270249806	873	M	-0.584430378801536	0.0233650534152246	1.40568392611957e-79
M12	C8	R2	lambda	0.998410717374477	873	B	-0.156117202274052	0.0514841171845095	0.00260985774081495
M12	C8	R2	lambda	1	873	MR	-0.502306841455215	0.0474720267614346	7.71196027341551e-23
M12	C8	R2	lambda	0.998007863699323	873	AD	0.0641365844576915	0.0432041557942991	0.138581427602968
M12	C8	R2	lambda	0.99813383013103	873	FS	0.0544026887188347	0.0234934467202416	0.0211597069243216
M12	C8	R2	lambda	1	873	FM	-0.00422016239849626	0.012894644812465	0.743654430742241
M12	C8	R2	lambda	1	873	GS	-0.0101967121349896	0.0341237279540678	0.765260956848196
M12	C8	R2	lambda	1	873	WA	0.00976627917296036	0.0161158109149402	0.544911541173567
M12	C8	R2	lambda	1	873	II	-0.00796188622249809	0.0178345850997638	0.655569507300917
M12	C8	R2	lambda	1	873	NO	-0.00128390379569172	0.0186374675211861	0.945118894276772
M12	C8	R2	lambda	1	873	GL	-0.0211381551530307	0.0158692375464248	0.183745521283284
M12	C8	R2	lambda	0.998509011943167	875	M	-0.586177083064253	0.0238559684330062	7.29121895512629e-78
M12	C8	R2	lambda	0.998792802473815	875	B	-0.163919151633161	0.0517410635182455	0.00167123046017115
M12	C8	R2	lambda	1	875	MR	-0.487835785165061	0.0526729452138715	2.2313530983405e-18
M12	C8	R2	lambda	1	875	AD	0.0276384610998368	0.0413730804250247	0.50455721197004
M12	C8	R2	lambda	1	875	FS	0.0533817604024264	0.0223970359269736	0.0176895434486169
M12	C8	R2	lambda	1	875	FM	0.00774026872947392	0.016688092757604	0.643069320334753
M12	C8	R2	lambda	1	875	GS	-0.0172253435982673	0.0345044180682069	0.617942536655026
M12	C8	R2	lambda	1	875	WA	0.00869230530592652	0.0163020863284575	0.59423905417376
M12	C8	R2	lambda	1	875	II	-0.00770211269077632	0.0188437559311388	0.682989569753154
M12	C8	R2	lambda	1	875	NO	0.0119582406643178	0.0217477729392969	0.582775030216479
M12	C8	R2	lambda	1	875	GL	-0.0179507883192251	0.0159606299427585	0.261513058019144
M12	C8	R2	lambda	0.998120549352269	876	M	-0.576124611532353	0.0239852286115938	1.03980178115156e-75
M12	C8	R2	lambda	0.999864221667281	876	B	-0.251920535126681	0.0537679046359976	4.02376253033221e-06
M12	C8	R2	lambda	1	876	MR	-0.490635630455562	0.0564037897854347	1.40731310963557e-16
M12	C8	R2	lambda	1	876	AD	0.0141928783011283	0.0414329732398658	0.732143584841023
M12	C8	R2	lambda	1	876	FS	0.0560257050061339	0.0236593023644409	0.0184311935412365
M12	C8	R2	lambda	1	876	FM	-0.0146572103999024	0.0125619187598878	0.244098184115171
M12	C8	R2	lambda	1	876	GS	-0.0288932004781413	0.035575524170781	0.417258536906862
M12	C8	R2	lambda	1	876	WA	0.014666317413034	0.0165077758026663	0.374921874076782
M12	C8	R2	lambda	1	876	II	-0.00732136595131771	0.0192074359102954	0.703311178201852
M12	C8	R2	lambda	1	876	NO	-0.00417529823491105	0.0201935213298269	0.836317384689423
M12	C8	R2	lambda	1	876	GL	-0.0121338778772962	0.0167768788477172	0.470023551005862
M12	C8	R2	lambda	0.996635003783009	877	M	-0.59983031076447	0.0239780191177395	1.37066258934876e-79
M12	C8	R2	lambda	0.996820180434754	877	B	-0.140117237322235	0.0517401755568035	0.00710327040531647
M12	C8	R2	lambda	1	877	MR	-0.572986275865133	0.0351205772832917	1.00446377086757e-44
M12	C8	R2	lambda	0.997472255565848	877	AD	0.0168152420508698	0.0428237432854749	0.694809793902587
M12	C8	R2	lambda	0.997300687141326	877	FS	0.0339177688013169	0.0248774828227913	0.173642806921298
M12	C8	R2	lambda	1	877	FM	0.000192057485460917	0.0120418079759712	0.987284119693484
M12	C8	R2	lambda	1	877	GS	-0.0232116132436311	0.0332725365930764	0.485885612061429
M12	C8	R2	lambda	1	877	WA	0.0139170216592111	0.0153296735592717	0.364595639938865
M12	C8	R2	lambda	1	877	II	-0.0135446254105015	0.0185014637327991	0.464618678919381
M12	C8	R2	lambda	1	877	NO	-0.00787996518069306	0.0197535928721478	0.690206992204788
M12	C8	R2	lambda	1	877	GL	-0.0180371748168539	0.0158367094678893	0.255527029674515
M12	C8	R2	lambda	0.997170887737998	878	M	-0.581859430483818	0.0243114043909668	2.2671016007572e-75
M12	C8	R2	lambda	0.998528608040712	878	B	-0.211120025128404	0.0525464892486847	7.21130357748346e-05
M12	C8	R2	lambda	1	878	MR	-0.503693465033102	0.0498079424846682	3.2129552932514e-21
M12	C8	R2	lambda	0.998300318095441	878	AD	0.043726670362195	0.0431096270623274	0.311137940900074
M12	C8	R2	lambda	0.998255275432208	878	FS	0.0545119199206857	0.0239140257401241	0.023244181866765
M12	C8	R2	lambda	1	878	FM	-0.0142237785709637	0.0116497638634817	0.222938728463317
M12	C8	R2	lambda	1	878	GS	-0.0203041144306748	0.0341837348128075	0.55292253712255
M12	C8	R2	lambda	1	878	WA	0.0141279563833219	0.0162297217044501	0.3846365815825
M12	C8	R2	lambda	1	878	II	0.00826589131106108	0.0183921970048194	0.65341063791025
M12	C8	R2	lambda	1	878	NO	-0.00181900985854754	0.0192271312927947	0.924683024881092
M12	C8	R2	lambda	1	878	GL	-0.0145135261147919	0.0164060013571521	0.376972008291433
M12	C8	R2	lambda	0.99748833511669	879	M	-0.584738398009925	0.0241554564797052	1.92246439732298e-76
M12	C8	R2	lambda	0.997920841515807	879	B	-0.159222370082015	0.0572195255219957	0.00568738708794842
M12	C8	R2	lambda	1	879	MR	-0.512317089781279	0.0496016594216356	5.81960996426425e-22
M12	C8	R2	lambda	0.998511291675105	879	AD	0.0422637739697239	0.0424078995086941	0.319650458018544
M12	C8	R2	lambda	0.998550372136801	879	FS	0.0593672627750781	0.024112117551329	0.0142968093371332
M12	C8	R2	lambda	1	879	FM	-0.00151256997536022	0.0154782730730428	0.922209681946488
M12	C8	R2	lambda	1	879	GS	-0.0259707855282141	0.0347871899117879	0.45583805367111
M12	C8	R2	lambda	1	879	WA	0.0182332479689103	0.0166074277263028	0.2730195013841
M12	C8	R2	lambda	1	879	II	-0.00158651620816234	0.0187224706016218	0.932518778793553
M12	C8	R2	lambda	1	879	NO	0.0178677728321831	0.0223124171756067	0.423805305835061
M12	C8	R2	lambda	1	879	GL	-0.0150341932571028	0.0160915263980528	0.350816055593858
M12	C8	R2	lambda	0.998525707987827	880	M	-0.592545533651462	0.0237075084294133	1.66551114904252e-79
M12	C8	R2	lambda	0.998870351772824	880	B	-0.189162347129257	0.0553662783567885	0.000709656653323258
M12	C8	R2	lambda	1	880	MR	-0.467478037513821	0.0502626558539519	1.66378188930393e-18
M12	C8	R2	lambda	0.997548191059153	880	AD	0.0251877325144699	0.0423819867806539	0.552695775399407
M12	C8	R2	lambda	0.997501728930564	880	FS	0.0504864664617004	0.0244602984105273	0.0397590945840362
M12	C8	R2	lambda	1	880	FM	-0.00543224687337452	0.0151777176946253	0.720630035162565
M12	C8	R2	lambda	1	880	GS	-0.00971525538744078	0.0346942238871591	0.779626516030582
M12	C8	R2	lambda	1	880	WA	0.0188115857167135	0.0157134079621458	0.232067892582619
M12	C8	R2	lambda	1	880	II	0.00509895295314909	0.0164164993859915	0.756294476259046
M12	C8	R2	lambda	1	880	NO	0.000517456371889899	0.0215174909824869	0.980828248424861
M12	C8	R2	lambda	1	880	GL	-0.0242381673912294	0.0167003548025604	0.147602667974243
M12	C8	R2	lambda	0.998438034758301	881	M	-0.597101145966421	0.0219181966918502	4.248814867037e-88
M12	C8	R2	lambda	0.999054678609119	881	B	-0.185092025809936	0.0527845625624723	0.000513746174393553
M12	C8	R2	lambda	1	881	MR	-0.440848117135854	0.0464813291967006	4.15052554750861e-19
M12	C8	R2	lambda	0.995509593088225	881	AD	0.0323563084307729	0.0431563864760065	0.453914515395085
M12	C8	R2	lambda	0.995263991418748	881	FS	0.0427402761908332	0.0238472342701956	0.0739634981327964
M12	C8	R2	lambda	1	881	FM	-0.0105550065570912	0.0132028981039348	0.424581800730183
M12	C8	R2	lambda	1	881	GS	0.00252160242836513	0.0312319710579647	0.935697380286455
M12	C8	R2	lambda	1	881	WA	-0.00374803192083367	0.012101645032214	0.756967593881303
M12	C8	R2	lambda	1	881	II	0.00617179150126438	0.0131258503612004	0.638510925729877
M12	C8	R2	lambda	1	881	NO	-0.000805720969964527	0.0197114526641309	0.96741884919015
M12	C8	R2	lambda	1	881	GL	-0.00558488656678524	0.014832984250014	0.706766641328395
M8	C8	R2	lambda	0.996566130632587	883	M	-0.577624596823311	0.0245258135962249	7.17511103564849e-74
M8	C8	R2	lambda	0.997558856806546	883	B	-0.213060552222434	0.0555548352011081	0.000149100480327054
M8	C8	R2	lambda	1	883	MR	-0.510987754308309	0.0477512601415909	2.92832728533351e-23
M8	C8	R2	lambda	0.99822182392001	883	AD	0.0425984310619687	0.041435679744838	0.304634877268088
M8	C8	R2	lambda	0.998235047841854	883	FS	0.0428166148742775	0.0235059011107524	0.0693877655209606
M8	C8	R2	lambda	1	883	FM	-0.00468361592474117	0.0147275885713016	0.750664839840123
M8	C8	R2	lambda	1	883	GS	-0.0488610276524713	0.0339967246317451	0.151562297098793
M8	C8	R2	lambda	1	883	WA	0.00262408129059788	0.0145478942125565	0.856964438921934
M8	C8	R2	lambda	1	883	II	0.00397664445043546	0.0167064196465595	0.811999657294303
M8	C8	R2	lambda	1	883	NO	-0.00570918578625905	0.0209970120357975	0.785859863900269
M8	C8	R2	lambda	1	883	GL	-0.0240258235217817	0.0169405855394537	0.157039179731487
M12	C8	R2	lambda	0.99732348987607	884	M	-0.594376535031707	0.0235471178188523	1.82750480741362e-80
M12	C8	R2	lambda	0.997674196619192	884	B	-0.157260786565713	0.056927477461666	0.00604293808997068
M12	C8	R2	lambda	1	884	MR	-0.523404909083583	0.046834426879092	6.02924100379642e-25
M12	C8	R2	lambda	0.996390831327907	884	AD	0.0357017107721297	0.0428270719579898	0.405064233419023
M12	C8	R2	lambda	0.996302965925439	884	FS	0.0551201987207746	0.0241598609473038	0.0231254128834638
M12	C8	R2	lambda	1	884	FM	-5.91561121697955e-05	0.0147072869745335	0.996793057017602
M12	C8	R2	lambda	1	884	GS	-0.022862268657062	0.0334434622269864	0.494681976037674
M12	C8	R2	lambda	1	884	WA	0.0280211670299964	0.0162758946682027	0.0860370706881426
M12	C8	R2	lambda	1	884	II	-0.00345280620836824	0.0182148049984918	0.849766051753484
M12	C8	R2	lambda	1	884	NO	0.0127153147195299	0.021070986460077	0.546609665106297
M12	C8	R2	lambda	1	884	GL	-0.0258874848422632	0.015363652119902	0.0929095330452489
M12	C8	R2	lambda	0.997315037426214	885	M	-0.585493466712935	0.023481797037692	2.84727057212663e-79
M12	C8	R2	lambda	0.997664387705593	885	B	-0.168785064393146	0.0537951220373314	0.00184989870231668
M12	C8	R2	lambda	1	885	MR	-0.508353097434993	0.0457571664254521	1.03807721228778e-24
M12	C8	R2	lambda	0.996821178731689	885	AD	0.0221249106393011	0.0422346724438219	0.600711760126675
M12	C8	R2	lambda	0.997100714055453	885	FS	0.0671139300446545	0.0235865862046951	0.00469858936529791
M12	C8	R2	lambda	1	885	FM	-0.00848448005057945	0.0145398190224462	0.559915096560152
M12	C8	R2	lambda	1	885	GS	-0.013339969545264	0.0328645216193502	0.685062624015
M12	C8	R2	lambda	1	885	WA	0.015790452152182	0.0151652833471931	0.298505101873352
M12	C8	R2	lambda	1	885	II	0.00435331497969968	0.0174401070073497	0.803034836533004
M12	C8	R2	lambda	1	885	NO	0.0030521269794749	0.0196986016225751	0.876959261175267
M12	C8	R2	lambda	1	885	GL	-0.0175109597270544	0.0160514881157515	0.276078655059158
M12	C8	R2	lambda	0.996454863800424	886	M	-0.588501384407325	0.024034128658602	1.56906191014392e-77
M12	C8	R2	lambda	0.996688018487614	886	B	-0.152742234155637	0.0537414790001498	0.00474657909480783
M12	C8	R2	lambda	1	886	MR	-0.594604345164014	0.0303262395615365	5.34811161850179e-58
M12	C8	R2	lambda	0.996599188612512	886	AD	0.0360419640303409	0.0416053832860838	0.386932795849727
M12	C8	R2	lambda	0.996581807800998	886	FS	0.0526847415452412	0.0243945109615041	0.0314807063421316
M12	C8	R2	lambda	1	886	FM	-7.65004661958391e-05	0.0131059165853467	0.99534607302233
M12	C8	R2	lambda	1	886	GS	-0.025019909540936	0.0328717633954387	0.447096785528619
M12	C8	R2	lambda	1	886	WA	0.0282303492545432	0.0151265706931353	0.062856032965786
M12	C8	R2	lambda	1	886	II	0.00217867620030526	0.0174950512894151	0.900968020509424
M12	C8	R2	lambda	1	886	NO	0.0104066870095055	0.0199349766448527	0.601987283515101
M12	C8	R2	lambda	1	886	GL	-0.0143958765942098	0.0155187745107044	0.354251026042093
M12	C8	R2	lambda	0.995814175933004	887	M	-0.582070886583935	0.0241407402869751	4.55363325399019e-76
M12	C8	R2	lambda	0.997048983463871	887	B	-0.152551605303134	0.0511345678444702	0.00305372971636392
M12	C8	R2	lambda	1	887	MR	-0.541835045318171	0.0418534699704703	1.67992991131537e-31
M12	C8	R2	lambda	0.996872365283264	887	AD	0.0438812975851831	0.04561793043113	0.336752210040639
M12	C8	R2	lambda	0.996978649903929	887	FS	0.0569015043973703	0.024792861200162	0.0223249834148093
M12	C8	R2	lambda	1	887	FM	-0.000282413214682585	0.0117512764939766	0.980840534009926
M12	C8	R2	lambda	1	887	GS	-0.00348089834998877	0.0319133602403872	0.91320787814671
M12	C8	R2	lambda	1	887	WA	0.00812614374563239	0.0130680405082136	0.534464530686419
M12	C8	R2	lambda	1	887	II	0.00290520376766443	0.0164584631119337	0.85999202558371
M12	C8	R2	lambda	1	887	NO	0.00498530970945771	0.0188925397101227	0.792033970690842
M12	C8	R2	lambda	1	887	GL	-0.0222201221802234	0.0161117307691049	0.168762126859177
M12	C8	R2	lambda	0.997750820495736	888	M	-0.590698120169879	0.0232124977466129	2.94530133422486e-81
M12	C8	R2	lambda	0.998514301156412	888	B	-0.196966250801841	0.0531761167021503	0.000246909309471344
M12	C8	R2	lambda	1	888	MR	-0.512133807281139	0.0462329535543564	1.35729095878953e-24
M12	C8	R2	lambda	0.997160223306774	888	AD	0.0233553223223195	0.0432196295605198	0.589275899708339
M12	C8	R2	lambda	0.997483512729211	888	FS	0.0617950025413016	0.0241689378842421	0.0109891485122077
M12	C8	R2	lambda	1	888	FM	-0.00455789113820554	0.0117255370834989	0.697726830139603
M12	C8	R2	lambda	1	888	GS	-0.0156138592734287	0.0340382823225774	0.646728762007286
M12	C8	R2	lambda	1	888	WA	0.0231033552627405	0.0148382045232383	0.120388323516895
M12	C8	R2	lambda	1	888	II	0.00797664740654542	0.0171530567704655	0.642207525936566
M12	C8	R2	lambda	1	888	NO	0.00324897485474937	0.0203034264598031	0.872959268009454
M12	C8	R2	lambda	1	888	GL	-0.021975883872068	0.0168741962632191	0.193682835987805
M12	C8	R2	lambda	0.997865962955942	890	M	-0.58142779944105	0.023056442656741	2.27113332345424e-80
M12	C8	R2	lambda	0.9984187860643	890	B	-0.171400352005606	0.0555522088919927	0.00219663814418133
M12	C8	R2	lambda	1	890	MR	-0.520038572752553	0.0504156512113694	6.48467667884568e-22
M12	C8	R2	lambda	0.998340039309346	890	AD	0.0363670669173927	0.0437005549829999	0.405873670248537
M12	C8	R2	lambda	0.998245414256371	890	FS	0.0514339693495702	0.0251994516110645	0.0419995933042746
M12	C8	R2	lambda	1	890	FM	0.0100034022403363	0.0123563880996255	0.418743442764925
M12	C8	R2	lambda	1	890	GS	-0.0341224924427246	0.0332738805158515	0.305846084996547
M12	C8	R2	lambda	1	890	WA	0.0176037179960824	0.0155943026611664	0.259747599542705
M12	C8	R2	lambda	1	890	II	0.000841935313509387	0.0177471198319086	0.96218970354192
M12	C8	R2	lambda	1	890	NO	0.00942767538706688	0.0194230045614903	0.627713498597203
M12	C8	R2	lambda	1	890	GL	-0.0147987270145392	0.0142794485448233	0.300768197108335
M12	C8	R2	lambda	0.996656037398557	891	M	-0.594164416273921	0.0235667273175122	2.38679515640865e-80
M12	C8	R2	lambda	0.997025827863047	891	B	-0.158992688751191	0.053984870453796	0.0034466301416554
M12	C8	R2	lambda	1	891	MR	-0.568771622486023	0.036247214290186	3.12520191263828e-42
M12	C8	R2	lambda	0.996524394085906	891	AD	0.0381258404115982	0.0431189288366159	0.377197677941985
M12	C8	R2	lambda	0.996510914844601	891	FS	0.0587466492491475	0.0246691947044982	0.0177868038576121
M12	C8	R2	lambda	1	891	FM	0.0154914283921665	0.0141091286588425	0.272982405048689
M12	C8	R2	lambda	1	891	GS	-0.0358777822032757	0.0337492622530743	0.288496513939966
M12	C8	R2	lambda	1	891	WA	0.0116408935538354	0.0150610407827662	0.440105399587909
M12	C8	R2	lambda	1	891	II	0.00261465073076552	0.0168797015117708	0.876992230912307
M12	C8	R2	lambda	1	891	NO	0.00251304948218114	0.0206069222814368	0.903009094445703
M12	C8	R2	lambda	1	891	GL	-0.0133226071535967	0.0161183280446527	0.409071718958482
M12	C8	R2	lambda	0.998514775863478	892	M	-0.589350616904951	0.0234875609307967	6.94831094093336e-80
M12	C8	R2	lambda	0.999078586885015	892	B	-0.205897343732711	0.0556082360253757	0.000248218809626194
M12	C8	R2	lambda	1	892	MR	-0.484844615551244	0.0529526742699672	4.90517627118648e-18
M12	C8	R2	lambda	0.997490224506586	892	AD	0.0698271969518724	0.0414515475613208	0.0929720347437183
M12	C8	R2	lambda	0.997295706362688	892	FS	0.0455488881733875	0.0238648761566239	0.0571364589928654
M12	C8	R2	lambda	1	892	FM	-0.000557533144799449	0.0127806314005641	0.965229926211528
M12	C8	R2	lambda	1	892	GS	-0.0199825005746607	0.033344239013159	0.549381350630344
M12	C8	R2	lambda	1	892	WA	0.0083675118577568	0.0161190811759488	0.604021592659228
M12	C8	R2	lambda	1	892	II	0.0109816931871748	0.0174433664448854	0.529401058916031
M12	C8	R2	lambda	1	892	NO	0.00913066640760978	0.0212773760818001	0.66810281924558
M12	C8	R2	lambda	1	892	GL	-0.0181008697500737	0.0174062929095992	0.299123530458179
M12	C8	R2	lambda	0.995852637348602	894	M	-0.575368186325425	0.0235111976989325	1.77881765341206e-77
M12	C8	R2	lambda	0.996823729119031	894	B	-0.193579110691921	0.049663311886249	0.000116558506324274
M12	C8	R2	lambda	1	894	MR	-0.553608683653115	0.0389913034576727	2.47956777793663e-36
M12	C8	R2	lambda	0.996862949492479	894	AD	0.043125860188423	0.0414921497094842	0.299352443897992
M12	C8	R2	lambda	0.99672952282563	894	FS	0.0439672218589801	0.0234138649335219	0.0612431333222045
M12	C8	R2	lambda	1	894	FM	-0.0031816324832053	0.0128372044076481	0.804402047599578
M12	C8	R2	lambda	1	894	GS	-0.0189694939234361	0.0322080061831536	0.5562691036989
M12	C8	R2	lambda	1	894	WA	0.00826660195314679	0.0135518663278867	0.542267497908748
M12	C8	R2	lambda	1	894	II	-0.00752156454923727	0.0177550826088147	0.672102838252541
M12	C8	R2	lambda	1	894	NO	0.000285044687003653	0.0194656694002745	0.988325193122379
M12	C8	R2	lambda	1	894	GL	-0.020913351343088	0.0156930478204198	0.183538849395577
M12	C8	R2	lambda	0.998251409679995	895	M	-0.574523385017114	0.0226798795585826	8.22019199534206e-81
M12	C8	R2	lambda	0.999572168112846	895	B	-0.198774717585613	0.0561440116585923	0.000454099959326148
M12	C8	R2	lambda	1	895	MR	-0.485234112408985	0.0540237951394171	1.78370172089486e-17
M12	C8	R2	lambda	0.997371255250978	895	AD	0.0567445129459505	0.0431214413467221	0.189065939466068
M12	C8	R2	lambda	0.997285418067442	895	FS	0.046973891488671	0.0249793986141584	0.0608765927108025
M12	C8	R2	lambda	1	895	FM	0.000596325868862171	0.0140039606907286	0.966058853496771
M12	C8	R2	lambda	1	895	GS	-0.0211013651817996	0.0321626693344397	0.512209613687585
M12	C8	R2	lambda	1	895	WA	0.0119104711628186	0.0158299779379201	0.45232673556838
M12	C8	R2	lambda	1	895	II	-0.00416199531003388	0.0187921021662408	0.824854178778174
M12	C8	R2	lambda	1	895	NO	-0.00490396925024553	0.0200949512686457	0.807346704238727
M12	C8	R2	lambda	1	895	GL	-0.017964006384262	0.0169926235656546	0.291186843355295
M12	C8	R2	lambda	0.997603368987108	896	M	-0.586956097814549	0.0238511603746054	5.20428026127561e-78
M12	C8	R2	lambda	0.998723630137219	896	B	-0.207256087531763	0.054992816910561	0.000192808230276434
M12	C8	R2	lambda	1	896	MR	-0.519538691501666	0.0529344011604267	3.29031138738421e-20
M12	C8	R2	lambda	0.998391823836045	896	AD	0.0395652416872719	0.0427804430430291	0.355687850789749
M12	C8	R2	lambda	0.998309079334465	896	FS	0.0578732248833305	0.0247631461173804	0.0200037583276484
M12	C8	R2	lambda	1	896	FM	-0.00516089835448339	0.0135948819945471	0.704460572605449
M12	C8	R2	lambda	1	896	GS	-0.0152895813154924	0.0329052191683814	0.642472346567051
M12	C8	R2	lambda	1	896	WA	0.0165037796609912	0.0164855300897699	0.3174807977193
M12	C8	R2	lambda	1	896	II	-0.00059154521673746	0.0174001927596388	0.97289979425831
M12	C8	R2	lambda	1	896	NO	0.00899475285548642	0.0213726478489986	0.674127202312262
M12	C8	R2	lambda	1	896	GL	-0.006848031912515	0.015970576845794	0.668347221315418
M12	C8	R2	lambda	0.996803206966307	897	M	-0.572931476665643	0.0240260498003304	4.98969953137767e-75
M12	C8	R2	lambda	0.998397432475514	897	B	-0.221468625401408	0.0515327049809027	2.24687210969792e-05
M12	C8	R2	lambda	1	897	MR	-0.507553448278917	0.0478647446261907	6.41790768378705e-23
M12	C8	R2	lambda	0.998614155750014	897	AD	0.0328457164426651	0.0429492207379045	0.444934543109068
M12	C8	R2	lambda	0.998558230075609	897	FS	0.0451122387799073	0.0253205452696811	0.0756815159310414
M12	C8	R2	lambda	1	897	FM	-0.00386773212602267	0.0124506722952143	0.756258528418479
M12	C8	R2	lambda	1	897	GS	-0.0229516063791025	0.0330534230167242	0.487913171354478
M12	C8	R2	lambda	1	897	WA	0.0182642994829686	0.0130013106331566	0.160984382463956
M12	C8	R2	lambda	1	897	II	-0.00590388812172519	0.0179784697978118	0.742820359624372
M12	C8	R2	lambda	1	897	NO	0.00058565377038175	0.0184449971469442	0.974688910810568
M12	C8	R2	lambda	1	897	GL	-0.0160183444093711	0.0131064951326314	0.222490548341829
M12	C8	R2	lambda	0.996094340333821	898	M	-0.58252948678732	0.0237739069169498	1.349217791742e-77
M12	C8	R2	lambda	0.997465365651016	898	B	-0.198549960735023	0.0520138702943104	0.000159858347020038
M12	C8	R2	lambda	1	898	MR	-0.522566820714816	0.0437846526185896	1.0367634389558e-27
M12	C8	R2	lambda	0.996636504790839	898	AD	0.0641810176704424	0.0424373478574168	0.131347057051833
M12	C8	R2	lambda	0.996553470779355	898	FS	0.0504257733703401	0.0248978027336646	0.0436006361412249
M12	C8	R2	lambda	1	898	FM	0.0020166997318759	0.0127802197959826	0.874707883381074
M12	C8	R2	lambda	1	898	GS	-0.0197415785979553	0.0321923237525309	0.540123760112782
M12	C8	R2	lambda	1	898	WA	0.0178658868661325	0.0148271170695086	0.229054541877846
M12	C8	R2	lambda	1	898	II	0.012665473770297	0.0157776878597568	0.422679130264282
M12	C8	R2	lambda	1	898	NO	0.00421658899654342	0.020181974076151	0.834628825942407
M12	C8	R2	lambda	1	898	GL	-0.0202410472971043	0.0168829369310871	0.231399577260064
M12	C8	R2	lambda	0.997757540044262	901	M	-0.583236278956617	0.0238899094091215	3.01033900516782e-77
M12	C8	R2	lambda	0.998110449389139	901	B	-0.141786759590121	0.0550075132144865	0.0103625021138359
M12	C8	R2	lambda	1	901	MR	-0.51823401574178	0.0504321866481548	8.85086696304574e-22
M12	C8	R2	lambda	0.998030817778207	901	AD	0.0307738250342475	0.0432511064435347	0.477241621364541
M12	C8	R2	lambda	0.998006997007833	901	FS	0.0547360385447493	0.0254961364966621	0.0324989403165559
M12	C8	R2	lambda	1	901	FM	-0.00315685480231257	0.0142565254465778	0.824886870178876
M12	C8	R2	lambda	1	901	GS	-0.0203913827368059	0.0341304711217733	0.550597448164212
M12	C8	R2	lambda	1	901	WA	0.0179666504236062	0.0160427780667641	0.263530838511931
M12	C8	R2	lambda	1	901	II	0.0145530630699589	0.0190655637308897	0.445800766051952
M12	C8	R2	lambda	1	901	NO	0.00762885563352376	0.0210052047140992	0.716688868297536
M12	C8	R2	lambda	1	901	GL	-0.0212434953316165	0.0167971716346896	0.206842682491716
M12	C8	R2	lambda	0.998749851607637	902	M	-0.597408903089464	0.0223741603058259	4.73342324119881e-86
M12	C8	R2	lambda	0.99930325257429	902	B	-0.151537196382739	0.0499419487459482	0.0025936565311557
M12	C8	R2	lambda	1	902	MR	-0.455508218973241	0.0528246271374279	2.4258547050429e-16
M12	C8	R2	lambda	0.996254108292212	902	AD	0.0416305571041775	0.0427910640657125	0.331288838254781
M12	C8	R2	lambda	0.996174867184228	902	FS	0.0479763436700861	0.0242492721077168	0.0486667049644714
M12	C8	R2	lambda	1	902	FM	-0.010536931606945	0.0133439660663015	0.430280306134211
M12	C8	R2	lambda	1	902	GS	-0.00532883829394865	0.0315114839874513	0.865811229548339
M12	C8	R2	lambda	1	902	WA	0.00963749075616963	0.0138343018340084	0.486501633571846
M12	C8	R2	lambda	1	902	II	0.00243324303339707	0.0158807487666921	0.878315411123242
M12	C8	R2	lambda	1	902	NO	0.00551574143042165	0.0200031488590505	0.782911984593418
M12	C8	R2	lambda	1	902	GL	-0.0189400058354137	0.0148533930206601	0.203133887193846
M12	C8	R2	lambda	0.9968767464878	903	M	-0.5789112973999	0.0236990914046336	2.65288182125255e-77
M12	C8	R2	lambda	0.998716917901343	903	B	-0.222357487931972	0.0499154134264114	1.1357709789008e-05
M12	C8	R2	lambda	1	903	MR	-0.4922846341963	0.0471941285704206	2.57095097267062e-22
M12	C8	R2	lambda	0.998566607481281	903	AD	0.0366060010475127	0.0435508702113145	0.401185998464873
M12	C8	R2	lambda	0.998554106335106	903	FS	0.0501094588664274	0.0238666277677588	0.036489223005121
M12	C8	R2	lambda	1	903	FM	0.00144164513467956	0.0120780865054066	0.905059312164222
M12	C8	R2	lambda	1	903	GS	-0.0097407832937596	0.0327896212436537	0.766593052018086
M12	C8	R2	lambda	1	903	WA	0.00827573135040739	0.014551062270832	0.569906641265703
M12	C8	R2	lambda	1	903	II	-0.000810656540139974	0.0166558091033727	0.961209818411433
M12	C8	R2	lambda	1	903	NO	0.010366859983973	0.020022272210324	0.604956989741115
M12	C8	R2	lambda	1	903	GL	-0.0120798083622848	0.0155715114043281	0.438427967081551
M12	C8	R2	lambda	0.997852642744778	904	M	-0.589664221407729	0.0240943297797186	1.76195130238093e-77
M12	C8	R2	lambda	0.997895557630306	904	B	-0.144757144039233	0.0554820383831352	0.00947255930486855
M12	C8	R2	lambda	1	904	MR	-0.503700588622286	0.0504753601660942	9.15890724083566e-21
M12	C8	R2	lambda	0.998915244767304	904	AD	0.039853724060284	0.0393361126724859	0.311688268369815
M12	C8	R2	lambda	0.998897613526418	904	FS	0.0455840754670969	0.0233015279229248	0.0512352410629629
M12	C8	R2	lambda	1	904	FM	0.00328958261707282	0.0136582102310916	0.809814289251135
M12	C8	R2	lambda	1	904	GS	-0.0245099385559378	0.034418177864702	0.476871969915513
M12	C8	R2	lambda	1	904	WA	0.00833198998899426	0.0167867415041155	0.61997000326073
M12	C8	R2	lambda	1	904	II	-0.00449341477994143	0.0187354201705797	0.810601634982945
M12	C8	R2	lambda	1	904	NO	0.01032572070712	0.0214283864681997	0.630206615324946
M12	C8	R2	lambda	1	904	GL	-0.0150274745447799	0.0165000063261739	0.363069344609995
M12	C8	R2	lambda	0.998482151535153	905	M	-0.57223353423376	0.0230372390142904	6.61932502593634e-79
M12	C8	R2	lambda	0.999461584159301	905	B	-0.220079410746175	0.0525612973987464	3.58849312067439e-05
M12	C8	R2	lambda	1	905	MR	-0.46194824956955	0.052868292581956	1.0607775395014e-16
M12	C8	R2	lambda	0.997291589660447	905	AD	0.0486844538834072	0.0432986171480924	0.261623342070956
M12	C8	R2	lambda	0.997268214762903	905	FS	0.0537237222854207	0.0245287379787847	0.0291721700349024
M12	C8	R2	lambda	1	905	FM	-0.00113412449498151	0.0135147423374799	0.933170632034451
M12	C8	R2	lambda	1	905	GS	-0.0192097737341685	0.0326447068977745	0.556616520776418
M12	C8	R2	lambda	1	905	WA	0.00846332339921424	0.0157214577449453	0.590698795552255
M12	C8	R2	lambda	1	905	II	0.00509026655493956	0.0150664086772219	0.735679491798406
M12	C8	R2	lambda	1	905	NO	0.00813402521609482	0.021404664331867	0.704173222916759
M12	C8	R2	lambda	1	905	GL	-0.020049149822509	0.0179977709485611	0.26607480506076
M12	C8	R2	lambda	0.997969236282635	906	M	-0.595082993357632	0.0230762360645217	1.44618512972766e-82
M12	C8	R2	lambda	0.998360494075771	906	B	-0.185575666825987	0.0560571867721698	0.00102952803781556
M12	C8	R2	lambda	1	906	MR	-0.49891583366428	0.0509444113779666	3.88389680761943e-20
M12	C8	R2	lambda	0.996994123552322	906	AD	0.0373791814091354	0.0440142727713602	0.396325265495009
M12	C8	R2	lambda	0.99676942925922	906	FS	0.0457631080973269	0.0238477265441739	0.0558079611700911
M12	C8	R2	lambda	1	906	FM	0.0138236405896871	0.0128240666976776	0.281811343848834
M12	C8	R2	lambda	1	906	GS	-0.0241630142622396	0.0329684067959252	0.464109865293994
M12	C8	R2	lambda	1	906	WA	0.0127260400868489	0.0161819160666168	0.432155135910514
M12	C8	R2	lambda	1	906	II	-0.00298858574860904	0.0164842560541574	0.856239973917382
M12	C8	R2	lambda	1	906	NO	0.0150308996944965	0.0202903674781914	0.459330618109634
M12	C8	R2	lambda	1	906	GL	-0.0132270894296809	0.0156599778006656	0.398904172204637
M8	C8	R2	lambda	0.996385459951829	907	M	-0.577054428967526	0.0235523003883061	1.37257849562692e-77
M8	C8	R2	lambda	0.996900991086979	907	B	-0.161426272843509	0.0541308264657411	0.00306527956712036
M8	C8	R2	lambda	1	907	MR	-0.558514191848666	0.0389784689127867	7.65323723411053e-37
M8	C8	R2	lambda	0.996867206806429	907	AD	0.0590759857263321	0.0444149238181747	0.184358629965221
M8	C8	R2	lambda	0.996762430301181	907	FS	0.0301641110641283	0.0240246038573328	0.210123668439895
M8	C8	R2	lambda	1	907	FM	0.000157941410773636	0.0126419921765186	0.990039193097997
M8	C8	R2	lambda	1	907	GS	-0.0344109906299145	0.0337229992827959	0.308255275791868
M8	C8	R2	lambda	1	907	WA	0.00534240552375098	0.0158143416493478	0.735705273389593
M8	C8	R2	lambda	1	907	II	-0.00726500383409829	0.0168271162243003	0.666199648610979
M8	C8	R2	lambda	1	907	NO	0.00602798164569881	0.0202611308038883	0.766254851007561
M8	C8	R2	lambda	1	907	GL	-0.0214916876296075	0.0169376849356043	0.205358659290441
M12	C8	R2	lambda	0.996746833914227	908	M	-0.596955786194386	0.0232612146797489	4.35224766745398e-82
M12	C8	R2	lambda	0.996935143311378	908	B	-0.148279902588194	0.0529513306561003	0.00539213604205303
M12	C8	R2	lambda	1	908	MR	-0.549601123528085	0.035648119725511	3.85659815157686e-41
M12	C8	R2	lambda	0.997108066456326	908	AD	0.0352030662273246	0.042645276767562	0.409661417861904
M12	C8	R2	lambda	0.996938326654721	908	FS	0.0344669026183416	0.0247441236864781	0.164531842180553
M12	C8	R2	lambda	1	908	FM	0.0153755992134719	0.0156478641694104	0.326492660155022
M12	C8	R2	lambda	1	908	GS	-0.0235206744334306	0.0339276678563656	0.48861457761362
M12	C8	R2	lambda	1	908	WA	0.0162278333412963	0.0154169024537195	0.293265262267906
M12	C8	R2	lambda	1	908	II	-0.00970330443576227	0.0174360325587046	0.57822707254701
M12	C8	R2	lambda	1	908	NO	0.006684493704542	0.0213564495394794	0.754474671607818
M12	C8	R2	lambda	1	908	GL	-0.0109359428681565	0.0159057982098601	0.49220845716884
M8	C8	R2	lambda	0.996711819068254	909	M	-0.577521499379591	0.0246121796101184	1.57680370389475e-73
M8	C8	R2	lambda	0.997440631742252	909	B	-0.171334731868978	0.0576729974726205	0.00317792992195556
M8	C8	R2	lambda	1	909	MR	-0.546438294425389	0.0461351970447979	2.23731783390137e-27
M8	C8	R2	lambda	0.997826538047861	909	AD	0.0594600414717521	0.0419809869198687	0.157565639269741
M8	C8	R2	lambda	0.997778007435626	909	FS	0.0514699573799865	0.0251688976347021	0.0416105582758206
M8	C8	R2	lambda	1	909	FM	-0.00140344007794226	0.0131741626979039	0.915223980401166
M8	C8	R2	lambda	1	909	GS	-0.0191866687252674	0.032372690717189	0.553784263114004
M8	C8	R2	lambda	1	909	WA	0.0173626910858146	0.0162400107959788	0.285762675931436
M8	C8	R2	lambda	1	909	II	0.0077534786298153	0.0187330535400768	0.679211949772226
M8	C8	R2	lambda	1	909	NO	0.011937273997228	0.021064341661905	0.571287232093022
M8	C8	R2	lambda	1	909	GL	-0.016847040304819	0.0172087629100524	0.328287814390419
M12	C8	R2	lambda	0.997773023508683	910	M	-0.582287007699125	0.0237246433412852	9.36854821350535e-78
M12	C8	R2	lambda	0.998315621315547	910	B	-0.151439728676682	0.0568329604479563	0.00806792328157976
M12	C8	R2	lambda	1	910	MR	-0.49350624660236	0.050770735648396	6.82635736580848e-20
M12	C8	R2	lambda	0.99905059417297	910	AD	0.0511043557690574	0.0436508938971879	0.242499679139067
M12	C8	R2	lambda	0.998943942880861	910	FS	0.0475859367922495	0.0245975400203765	0.0538542961644966
M12	C8	R2	lambda	1	910	FM	0.00328179158227576	0.0159353272651913	0.836955806790397
M12	C8	R2	lambda	1	910	GS	-0.0328345120320121	0.034025388380982	0.335222524091132
M12	C8	R2	lambda	1	910	WA	0.0101914490987857	0.016268044196044	0.531423110047189
M12	C8	R2	lambda	1	910	II	0.000318559300075148	0.0175035719433473	0.985490175649786
M12	C8	R2	lambda	1	910	NO	0.00349652789715726	0.0227492052045087	0.877938066193775
M12	C8	R2	lambda	1	910	GL	-0.011989898119954	0.0163448517727708	0.463723617952754
M12	C8	R2	lambda	0.996454756971222	911	M	-0.57886771244185	0.0239656266121522	3.10440994890501e-76
M12	C8	R2	lambda	0.997532132940476	911	B	-0.177110703678572	0.0512875992785955	0.000622522660225019
M12	C8	R2	lambda	1	911	MR	-0.540257558646842	0.0432380418815546	8.51362512196118e-30
M12	C8	R2	lambda	0.997868349820367	911	AD	0.0288087219677689	0.0425024643152088	0.498340680712471
M12	C8	R2	lambda	0.997981288056324	911	FS	0.0666629172060944	0.0248306104498349	0.00760773820707495
M12	C8	R2	lambda	1	911	FM	-0.00414002412323357	0.013106245101061	0.7522832456439
M12	C8	R2	lambda	1	911	GS	-0.0274246125070476	0.0332031111275836	0.409396331590132
M12	C8	R2	lambda	1	911	WA	0.0105963392241289	0.0150549387759648	0.482007011727839
M12	C8	R2	lambda	1	911	II	-0.0071467071165319	0.0172708973147996	0.679279539355854
M12	C8	R2	lambda	1	911	NO	-0.00593506838440669	0.0171856570827897	0.730044120694612
M12	C8	R2	lambda	1	911	GL	-0.0188280379669215	0.0157671775512685	0.233260092670867
M12	C8	R2	lambda	0.998191009947127	912	M	-0.577474985527715	0.0225597211199471	7.77550860651115e-82
M12	C8	R2	lambda	0.998660906000346	912	B	-0.204471718706365	0.0565849989414944	0.000346841139515918
M12	C8	R2	lambda	1	912	MR	-0.481238950100382	0.0504262622601576	2.64856358423345e-19
M12	C8	R2	lambda	0.997579127065383	912	AD	0.046380727953514	0.0426476655241902	0.277554128021652
M12	C8	R2	lambda	0.99736067167966	912	FS	0.0448860377519712	0.0233531671170302	0.0554175916505694
M12	C8	R2	lambda	1	912	FM	-0.00398241785429059	0.015096736224854	0.792096692231731
M12	C8	R2	lambda	1	912	GS	-0.0316728682672796	0.0331671796367282	0.340275532845911
M12	C8	R2	lambda	1	912	WA	0.0127845980174256	0.016406516615505	0.436376222238317
M12	C8	R2	lambda	1	912	II	-0.000401778587764468	0.0181121840379305	0.982315090564412
M12	C8	R2	lambda	1	912	NO	9.02692408265701e-05	0.0211905705118289	0.996603610515807
M12	C8	R2	lambda	1	912	GL	-0.0104118400687944	0.0151518390617462	0.492446091789307
M12	C8	R2	lambda	0.9982040958066	913	M	-0.584159075952552	0.0233096696922707	9.17857002230138e-80
M12	C8	R2	lambda	0.998560024313623	913	B	-0.196729418666167	0.0568769995694261	0.000610210240723558
M12	C8	R2	lambda	1	913	MR	-0.487393721334175	0.049507368190148	2.60543071572639e-20
M12	C8	R2	lambda	0.99784608785792	913	AD	0.0202451645270907	0.0427113730194412	0.6357975967144
M12	C8	R2	lambda	0.997650447883849	913	FS	0.0253654066857781	0.024257739657543	0.296444773093164
M12	C8	R2	lambda	1	913	FM	0.00273498453076215	0.0153874309177624	0.859030330914579
M12	C8	R2	lambda	1	913	GS	-0.0130128383448585	0.0334757133410054	0.69772025569252
M12	C8	R2	lambda	1	913	WA	0.0120705802339551	0.0159342773303547	0.449256732656813
M12	C8	R2	lambda	1	913	II	-0.00191037634059366	0.0182688904517226	0.916778385686454
M12	C8	R2	lambda	1	913	NO	0.00821469521874541	0.0209981094244021	0.695885468951528
M12	C8	R2	lambda	1	913	GL	-0.0112357350502685	0.0170107937178286	0.509376274693898
M12	C8	R2	lambda	0.998768618408234	914	M	-0.594025406314833	0.0242528414216371	1.47415992258349e-77
M12	C8	R2	lambda	1	914	B	-0.218760240895377	0.0545019453376448	7.32820952164978e-05
M12	C8	R2	lambda	1	914	MR	-0.480518504166858	0.0580876716013868	2.91704423532075e-15
M12	C8	R2	lambda	1	914	AD	0.0526853843377247	0.0411007523083173	0.200745331531481
M12	C8	R2	lambda	1	914	FS	0.0573774872407479	0.0251183971726503	0.0229583927385638
M12	C8	R2	lambda	1	914	FM	0.000770462861087437	0.0159802957776107	0.961574145335374
M12	C8	R2	lambda	1	914	GS	-0.0220751226905787	0.0344189271635217	0.521712132819886
M12	C8	R2	lambda	1	914	WA	0.014877054554736	0.0171148649120747	0.385319584475118
M12	C8	R2	lambda	1	914	II	-0.00120005519263047	0.018932023902312	0.949494907705962
M12	C8	R2	lambda	1	914	NO	0.00955374038285409	0.0223395267214305	0.66916801850993
M12	C8	R2	lambda	1	914	GL	-0.0182696036766728	0.0179870859352936	0.310491307085014
M12	C8	R2	lambda	0.997569644118553	915	M	-0.5849214780367	0.0233529979110239	1.03850750405721e-79
M12	C8	R2	lambda	0.997965666075972	915	B	-0.168295324498091	0.0554433213127112	0.00258378374338922
M12	C8	R2	lambda	1	915	MR	-0.495812754461074	0.0500880288683183	1.71324974339094e-20
M12	C8	R2	lambda	0.997205602539843	915	AD	0.050323480202361	0.042848594414832	0.241018347793304
M12	C8	R2	lambda	0.997154868865012	915	FS	0.0504649971640125	0.0244585503555569	0.0398288106949517
M12	C8	R2	lambda	1	915	FM	0.00464165379834884	0.0146604809023666	0.751731087283919
M12	C8	R2	lambda	1	915	GS	-0.0417492543130234	0.0329109561535666	0.205458707789675
M12	C8	R2	lambda	1	915	WA	0.00561851745458433	0.0154699234497619	0.716686875360972
M12	C8	R2	lambda	1	915	II	0.00334034330802342	0.0177477245501355	0.850821713120164
M12	C8	R2	lambda	1	915	NO	-0.00252179147912836	0.0204359431804643	0.901863208725529
M12	C8	R2	lambda	1	915	GL	-0.0251567972256144	0.0167033767205062	0.132972409055601
M12	C8	R2	lambda	0.997924286135299	916	M	-0.598124854231768	0.0228156194764948	3.32756557198496e-84
M12	C8	R2	lambda	0.998298103335984	916	B	-0.164786292456079	0.0545686619554824	0.00271742869204467
M12	C8	R2	lambda	1	916	MR	-0.486855481223214	0.0487547894959161	8.6943411387701e-21
M12	C8	R2	lambda	0.995899872608738	916	AD	0.0310855121718177	0.0433017306306959	0.47331197931596
M12	C8	R2	lambda	0.995789913260872	916	FS	0.0432429565700938	0.0251670714181109	0.0866456778888802
M12	C8	R2	lambda	1	916	FM	0.00438213659391878	0.0123647347236079	0.723251133530072
M12	C8	R2	lambda	1	916	GS	-0.0121609134328522	0.0327914617423537	0.710972988748539
M12	C8	R2	lambda	1	916	WA	-0.0050884964604595	0.0132142361606621	0.700419151128612
M12	C8	R2	lambda	1	916	II	0.020350629787511	0.0141274407176646	0.150639791955027
M12	C8	R2	lambda	1	916	NO	0.0146720040026797	0.021595978776735	0.497354254969383
M12	C8	R2	lambda	1	916	GL	-0.00726668569579376	0.0157692121292473	0.645226125244302
M12	C8	R2	lambda	0.996839698724593	917	M	-0.582229195895332	0.0234722490704246	9.0109634651562e-79
M12	C8	R2	lambda	0.998132119544458	917	B	-0.182162565441363	0.0504645430605658	0.000351796987954051
M12	C8	R2	lambda	1	917	MR	-0.510417817032567	0.0468026632940253	5.5394192139551e-24
M12	C8	R2	lambda	0.997156372323702	917	AD	0.0263713229097525	0.0435209318834614	0.544945804356239
M12	C8	R2	lambda	0.997020580619409	917	FS	0.050645518082899	0.0237770037793079	0.0338730190025341
M12	C8	R2	lambda	1	917	FM	-0.0061802039787458	0.0138707494296974	0.656197022046438
M12	C8	R2	lambda	1	917	GS	-0.00558586128810187	0.0326095612356523	0.864092369946571
M12	C8	R2	lambda	1	917	WA	0.0084615135907732	0.014838778019918	0.568895163851901
M12	C8	R2	lambda	1	917	II	-0.00462393807355892	0.0163381518055757	0.77733674798469
M12	C8	R2	lambda	1	917	NO	0.00475606571652821	0.0206156200823865	0.817684632946217
M12	C8	R2	lambda	1	917	GL	-0.0152090252054368	0.0153018310423298	0.320961351799776
M12	C8	R2	lambda	0.996766362780675	918	M	-0.58185777537774	0.0239378096416062	7.83526465127755e-77
M12	C8	R2	lambda	0.998019637703544	918	B	-0.173261585466538	0.0521495493787377	0.00098781705021086
M12	C8	R2	lambda	1	918	MR	-0.532488066675051	0.0499750098765037	4.24636124169623e-23
M12	C8	R2	lambda	0.996298452595633	918	AD	0.0491369258673832	0.0439107498085901	0.263904191905533
M12	C8	R2	lambda	0.99624778865523	918	FS	0.0579529337187948	0.0251134592910602	0.0216067837440717
M12	C8	R2	lambda	1	918	FM	0.000923843324172186	0.0128258568409361	0.942619966731856
M12	C8	R2	lambda	1	918	GS	-0.0207804464191864	0.0324288148248269	0.522078037333694
M12	C8	R2	lambda	1	918	WA	0.0095860717243091	0.0157646565219859	0.54354106506986
M12	C8	R2	lambda	1	918	II	0.00583572347462554	0.0179651474778738	0.745503938830898
M12	C8	R2	lambda	1	918	NO	0.00524845739855614	0.0211423512445119	0.804095213132995
M12	C8	R2	lambda	1	918	GL	-0.0173142677288444	0.0163422110492632	0.290132699993234
M12	C8	R2	lambda	0.997936055586158	919	M	-0.596817552266415	0.0235498188387271	7.46041685613898e-81
M12	C8	R2	lambda	0.998033375570822	919	B	-0.128739571766578	0.0540382393352937	0.0177408236015783
M12	C8	R2	lambda	1	919	MR	-0.510559290724101	0.0498701537529498	1.19705019726083e-21
M12	C8	R2	lambda	0.997135631066356	919	AD	0.0324303660643218	0.0425758342083332	0.446750017037023
M12	C8	R2	lambda	0.997070232967518	919	FS	0.0538470987292979	0.0237342253452665	0.0238970277183004
M12	C8	R2	lambda	1	919	FM	0.00502950073314103	0.0139771959207251	0.719189815731704
M12	C8	R2	lambda	1	919	GS	-0.0198706665437851	0.0340022353930747	0.559339016695596
M12	C8	R2	lambda	1	919	WA	0.00784500222764389	0.0153204878081499	0.608938861236985
M12	C8	R2	lambda	1	919	II	0.00492156238930269	0.0182185892668485	0.787215795074397
M12	C8	R2	lambda	1	919	NO	0.00564092018174244	0.0217286646412263	0.795323359490535
M12	C8	R2	lambda	1	919	GL	-0.00903661986823187	0.0159368186768972	0.571069421701323
M12	C8	R2	lambda	0.997394431456987	920	M	-0.590971640914562	0.0239816671589926	3.85399793253911e-78
M12	C8	R2	lambda	0.997732781217935	920	B	-0.154691059050231	0.0547978669330508	0.00503382365520662
M12	C8	R2	lambda	1	920	MR	-0.523714755133502	0.0476740827060015	2.8882287416177e-24
M12	C8	R2	lambda	0.998204151648885	920	AD	0.0433576785331729	0.041625632187075	0.298315570062352
M12	C8	R2	lambda	0.998090527348165	920	FS	0.0428767343518379	0.0231158670959466	0.0644640356499941
M12	C8	R2	lambda	1	920	FM	0.00200037871547793	0.0149322784424037	0.893509631530446
M12	C8	R2	lambda	1	920	GS	-0.0261599695043573	0.0337231851023575	0.438443432603501
M12	C8	R2	lambda	1	920	WA	0.0139785960016719	0.0159500947945737	0.381428262107366
M12	C8	R2	lambda	1	920	II	-0.000557149086788507	0.0176965174462418	0.974902280668877
M12	C8	R2	lambda	1	920	NO	0.00431190014441746	0.02112024294483	0.838350579446365
M12	C8	R2	lambda	1	920	GL	-0.0184931249555359	0.0166906940462599	0.268649247504155
M12	C8	R2	lambda	0.998152395670245	921	M	-0.584653505179933	0.0239191732662549	2.31217672999876e-77
M12	C8	R2	lambda	0.998944837575043	921	B	-0.200356757319636	0.0577753359173511	0.000590797562899558
M12	C8	R2	lambda	1	921	MR	-0.491335470501101	0.054336873569003	1.14117563558996e-17
M12	C8	R2	lambda	0.999083269097846	921	AD	0.0500401435988498	0.0428710393342479	0.243918723523243
M12	C8	R2	lambda	0.999836502360057	921	FS	0.0678631764741514	0.0232803725796161	0.00378745014960817
M12	C8	R2	lambda	1	921	FM	0.00785540287861344	0.0148499301491082	0.59715543468574
M12	C8	R2	lambda	1	921	GS	-0.0153772531945607	0.0347843533431451	0.658713552947384
M12	C8	R2	lambda	1	921	WA	0.0140574803098476	0.0169360123781514	0.407096412089369
M12	C8	R2	lambda	1	921	II	-0.00251239271712783	0.0194850804317242	0.897481468788207
M12	C8	R2	lambda	1	921	NO	0.00936078392150679	0.0215459083839797	0.664230952380921
M12	C8	R2	lambda	1	921	GL	-0.0125938331195865	0.0174239400610279	0.470306380676813
M12	C8	R2	lambda	0.997063798363896	922	M	-0.589258467861469	0.0241793833756027	4.43836863006335e-77
M12	C8	R2	lambda	0.997221297525273	922	B	-0.135501317934481	0.0568496618651141	0.0176876578577843
M12	C8	R2	lambda	1	922	MR	-0.540951271984178	0.0446808267706556	2.39203576370416e-28
M12	C8	R2	lambda	0.99705211642513	922	AD	0.0482161189295649	0.0425078621560256	0.257454873091157
M12	C8	R2	lambda	0.996937619815717	922	FS	0.04588571457195	0.0244896352743971	0.0618149503339533
M12	C8	R2	lambda	1	922	FM	0.0122749944066965	0.0152676957533097	0.421959410095348
M12	C8	R2	lambda	1	922	GS	-0.0211237674456323	0.034603603170416	0.541966877599278
M12	C8	R2	lambda	1	922	WA	0.0188203669577438	0.0176872764784756	0.288048914602256
M12	C8	R2	lambda	1	922	II	0.00467815914577104	0.0182689454209811	0.798049460558131
M12	C8	R2	lambda	1	922	NO	0.0203476431911403	0.0239582564044742	0.396312637434267
M12	C8	R2	lambda	1	922	GL	-0.0169895296932372	0.0170286845459826	0.319134055209304
M12	C8	R2	lambda	0.997120322957318	923	M	-0.569271052877714	0.0230257887018065	1.8734255797444e-78
M12	C8	R2	lambda	0.998814492445549	923	B	-0.21447813963574	0.049108627394479	1.66333963230398e-05
M12	C8	R2	lambda	1	923	MR	-0.493204483553608	0.0491415143185758	5.85016625878042e-21
M12	C8	R2	lambda	0.996772894284114	923	AD	0.0234612385289781	0.0443583651112624	0.597210444235775
M12	C8	R2	lambda	0.996669225847488	923	FS	0.0538585615393699	0.0243082534634842	0.0273641167532434
M12	C8	R2	lambda	1	923	FM	-0.00226022918242749	0.0123340613528568	0.854708718942524
M12	C8	R2	lambda	1	923	GS	-0.0150586317442864	0.0307126711728242	0.624229386396843
M12	C8	R2	lambda	1	923	WA	0.012003659207352	0.0148485445707541	0.419416972909075
M12	C8	R2	lambda	1	923	II	0.00207956139882332	0.0178272483327723	0.907205310539403
M12	C8	R2	lambda	1	923	NO	-0.00122483629046676	0.0206250535308273	0.952679571528216
M12	C8	R2	lambda	1	923	GL	-0.0202572150880784	0.0161369879763032	0.210221740915807
M12	C8	R2	lambda	0.996982093570449	924	M	-0.584395655291598	0.024143033094897	1.95281252855254e-76
M12	C8	R2	lambda	0.997735234047145	924	B	-0.149871178603463	0.055033582664081	0.00679169684478149
M12	C8	R2	lambda	1	924	MR	-0.538909988067696	0.0451540649921052	1.03689520215766e-27
M12	C8	R2	lambda	0.998150905404787	924	AD	0.043051660672347	0.0442843075119608	0.331643620982301
M12	C8	R2	lambda	0.99813053676057	924	FS	0.0436872547751259	0.024021521605767	0.0698234715299823
M12	C8	R2	lambda	1	924	FM	0.00174883987177732	0.0122152656740373	0.886240778091179
M12	C8	R2	lambda	1	924	GS	-0.012724800983359	0.034206270232648	0.710120408748599
M12	C8	R2	lambda	1	924	WA	0.0122471342714312	0.015664992804402	0.434862342929912
M12	C8	R2	lambda	1	924	II	-0.00106544062666168	0.0187366691464582	0.954686795280054
M12	C8	R2	lambda	1	924	NO	0.00358277787434327	0.0191648691652796	0.851814873212597
M12	C8	R2	lambda	1	924	GL	-0.0192645720263958	0.0152083977586002	0.206127408858539
M12	C8	R2	lambda	0.99669604829803	925	M	-0.596634234513071	0.0245556850769562	8.56223877584022e-77
M12	C8	R2	lambda	0.996794567644359	925	B	-0.148599052830382	0.0510050318533147	0.00380734366711628
M12	C8	R2	lambda	1	925	MR	-0.564046490425939	0.0362044629148976	8.73340883190568e-42
M12	C8	R2	lambda	0.996912707108553	925	AD	0.0261577555600645	0.0411734159070243	0.525645779271946
M12	C8	R2	lambda	0.996911812600695	925	FS	0.0525020750068236	0.0243267779101009	0.0315976975950966
M12	C8	R2	lambda	1	925	FM	-0.000836060196182709	0.0141613330068982	0.952955830445507
M12	C8	R2	lambda	1	925	GS	-0.00800622858017344	0.0332576732522497	0.809905256347328
M12	C8	R2	lambda	1	925	WA	0.0188459447666836	0.0141565524998391	0.183990093952958
M12	C8	R2	lambda	1	925	II	-0.00204374002673983	0.0187863076497653	0.913433800101853
M12	C8	R2	lambda	1	925	NO	0.0210779442928104	0.0194819836203091	0.28005265143054
M12	C8	R2	lambda	1	925	GL	-0.0202270682287083	0.0147644545498107	0.171595846209719
M12	C8	R2	lambda	1	926	M	-0.583861109550638	0.0238811052888403	2.19519077610309e-77
M12	C8	R2	lambda	1	926	B	-0.197368483801482	0.0536947692871367	0.000274781294984218
M12	C8	R2	lambda	1	926	MR	-0.456013890839406	0.0584090447736489	7.11487795757391e-14
M12	C8	R2	lambda	1	926	AD	0.0578622955421577	0.0418124122638576	0.167289922110755
M12	C8	R2	lambda	1	926	FS	0.0451190395431838	0.0233251324350649	0.0538824321107966
M12	C8	R2	lambda	1	926	FM	-0.00452536260148142	0.0160188018238458	0.777727109203484
M12	C8	R2	lambda	1	926	GS	-0.0199412478802454	0.034628063462601	0.565079883249279
M12	C8	R2	lambda	1	926	WA	0.0126435219233643	0.0158412790707388	0.425342826007319
M12	C8	R2	lambda	1	926	II	-0.00367891653729929	0.0182557621542858	0.840411141455952
M12	C8	R2	lambda	1	926	NO	-0.00616231076219471	0.0219858453966991	0.779428533969042
M12	C8	R2	lambda	1	926	GL	-0.0187452319569511	0.0176482126778595	0.288916744789533
M12	C8	R2	lambda	0.997623337394704	928	M	-0.598144283679449	0.0242554869145601	3.29415001187407e-78
M12	C8	R2	lambda	0.997973146869452	928	B	-0.129030814199374	0.0530380493138021	0.0154888814420365
M12	C8	R2	lambda	1	928	MR	-0.533718739396457	0.0470067154681566	1.37271675478561e-25
M12	C8	R2	lambda	0.998028941947846	928	AD	0.0680030137179279	0.0425950822207293	0.111285032027375
M12	C8	R2	lambda	0.997925594393109	928	FS	0.0451641011495091	0.024541957018968	0.0665807737351946
M12	C8	R2	lambda	1	928	FM	-0.00148532424330969	0.0133733574567018	0.911628658273917
M12	C8	R2	lambda	1	928	GS	-0.0159860028172224	0.034275917539423	0.64123037036605
M12	C8	R2	lambda	1	928	WA	0.0148806101135661	0.0164917326517376	0.367526853109957
M12	C8	R2	lambda	1	928	II	0.00814898489908901	0.0193388062041068	0.673742378442389
M12	C8	R2	lambda	1	928	NO	0.0133676338619147	0.0219902963304655	0.543666491750039
M12	C8	R2	lambda	1	928	GL	-0.0137903449195388	0.0162514265606292	0.396722011883665
M12	C8	R2	lambda	0.996522661914125	929	M	-0.573438987566014	0.024635703893197	8.70159413777047e-73
M12	C8	R2	lambda	0.9975360614822	929	B	-0.189899578375979	0.0555738669913583	0.000708388129048652
M12	C8	R2	lambda	1	929	MR	-0.523523517672344	0.0448307083187817	9.13163520169794e-27
M12	C8	R2	lambda	0.998472945450233	929	AD	0.0541147325699499	0.0412849592611844	0.190802711763306
M12	C8	R2	lambda	0.998405467722145	929	FS	0.0502017070590419	0.0242965640316923	0.0395507179530668
M12	C8	R2	lambda	1	929	FM	-0.000851685528704599	0.0144334682275319	0.95298015170707
M12	C8	R2	lambda	1	929	GS	-0.0154180736137605	0.0332424021318564	0.643079051529795
M12	C8	R2	lambda	1	929	WA	0.0134324014904899	0.0150547841520006	0.372892631076915
M12	C8	R2	lambda	1	929	II	-0.00125999995524073	0.0193007882464076	0.947987373106899
M12	C8	R2	lambda	1	929	NO	0.00306595607114576	0.0202922345879171	0.879993969346559
M12	C8	R2	lambda	1	929	GL	-0.0222563750306661	0.0174782426485697	0.203754533162231
M12	C8	R2	lambda	0.998613523194856	931	M	-0.589807175298342	0.024337348858843	1.50294562592886e-76
M12	C8	R2	lambda	1	931	B	-0.243228098783788	0.0545937168880385	1.13300183082093e-05
M12	C8	R2	lambda	1	931	MR	-0.487054411634507	0.0533098038343575	5.68766251090797e-18
M12	C8	R2	lambda	1	931	AD	0.0111635244324109	0.0374932428407201	0.766073455497776
M12	C8	R2	lambda	1	931	FS	0.0514674635963367	0.0224552924047391	0.0225040836849979
M12	C8	R2	lambda	1	931	FM	0.000897820763103584	0.0145430344721067	0.950809258388864
M12	C8	R2	lambda	1	931	GS	-0.0228038204655698	0.0345851249366533	0.51010999016774
M12	C8	R2	lambda	1	931	WA	0.0110117588320179	0.0159568576423064	0.490600666481833
M12	C8	R2	lambda	1	931	II	-0.00214965399990921	0.0192766571873717	0.911272666612121
M12	C8	R2	lambda	1	931	NO	0.00300680432193768	0.0205819229932969	0.883937000023414
M12	C8	R2	lambda	1	931	GL	-0.00878657445346934	0.0157232680436856	0.576648187921661
M12	C8	R2	lambda	0.997141225415631	932	M	-0.586727738592038	0.0235999747481013	5.44404652659843e-79
M12	C8	R2	lambda	0.99754994866541	932	B	-0.164800597101989	0.0536422086180143	0.00229320458315004
M12	C8	R2	lambda	1	932	MR	-0.540196719451947	0.042618336572956	1.78367169922357e-30
M12	C8	R2	lambda	0.997540254448699	932	AD	0.0450574528940401	0.0421609875445238	0.285945555489034
M12	C8	R2	lambda	0.997452479128778	932	FS	0.043790948235572	0.024366516557012	0.0731768936330385
M12	C8	R2	lambda	1	932	FM	0.00947220009837509	0.0138472033882928	0.494401861697957
M12	C8	R2	lambda	1	932	GS	-0.0202555026997379	0.0324940040333252	0.533460239705442
M12	C8	R2	lambda	1	932	WA	0.0198396675771236	0.0157641938774635	0.209057085310733
M12	C8	R2	lambda	1	932	II	-0.00557695081049903	0.0176309310033179	0.75195541305291
M12	C8	R2	lambda	1	932	NO	0.0145407791754892	0.0212150676461934	0.493558044584234
M12	C8	R2	lambda	1	932	GL	-0.0180162111293737	0.0167793921854902	0.283713843393245
M12	C8	R2	lambda	0.99517714424772	933	M	-0.578466460513089	0.0238617002629983	1.40088658338944e-76
M12	C8	R2	lambda	0.996321679246705	933	B	-0.176045253988555	0.0505429473944284	0.000559279602967501
M12	C8	R2	lambda	1	933	MR	-0.572786400435892	0.0331268389489631	1.1956978845547e-48
M12	C8	R2	lambda	0.996470513556828	933	AD	0.0391305025849021	0.0431479081199707	0.365091312501133
M12	C8	R2	lambda	0.996380018638638	933	FS	0.0559607208858255	0.0241146165629776	0.0208868989585337
M12	C8	R2	lambda	1	933	FM	-0.00677558166274342	0.00991526609978371	0.494845346379721
M12	C8	R2	lambda	1	933	GS	-0.035909102135775	0.0319498131311347	0.261829751171131
M12	C8	R2	lambda	1	933	WA	0.00866142230381725	0.0145180387898383	0.55116984407776
M12	C8	R2	lambda	1	933	II	0.00414064023169783	0.0150023017061281	0.782714512702582
M12	C8	R2	lambda	1	933	NO	-0.00360460460162183	0.0171327563649369	0.833486950945436
M12	C8	R2	lambda	1	933	GL	-0.022556738749141	0.0156779739170177	0.151140292993176
M12	C8	R2	lambda	0.997159692202773	934	M	-0.595828174825921	0.0226775923438864	1.99375970648571e-84
M12	C8	R2	lambda	0.998871503493686	934	B	-0.209773544602511	0.0484010400110622	1.92134146624638e-05
M12	C8	R2	lambda	1	934	MR	-0.446908694053621	0.0500645751450438	2.67645832978716e-17
M12	C8	R2	lambda	0.997615344494002	934	AD	0.0110563671799909	0.0431262962155423	0.797815231617617
M12	C8	R2	lambda	0.997349055372162	934	FS	0.0476849682002907	0.0243376517644336	0.0508769945059492
M12	C8	R2	lambda	1	934	FM	-0.00520530649904722	0.0147306631574	0.724030353513719
M12	C8	R2	lambda	1	934	GS	-0.00632842917256682	0.0335867518739273	0.850658214180372
M12	C8	R2	lambda	1	934	WA	0.0160324035164906	0.0159703296870162	0.316140841981514
M12	C8	R2	lambda	1	934	II	0.00697000499973219	0.0174765177221495	0.690273882946866
M12	C8	R2	lambda	1	934	NO	-0.0020158733734543	0.0200901011082662	0.920132080156864
M12	C8	R2	lambda	1	934	GL	-0.00834186808850713	0.0164524391448278	0.61246296652146
M12	C8	R2	lambda	0.997641445977485	935	M	-0.58538393406471	0.0237471890107192	3.58680667488096e-78
M12	C8	R2	lambda	0.998298018172189	935	B	-0.165822731360877	0.0545686097916068	0.00255601251836153
M12	C8	R2	lambda	1	935	MR	-0.495445340861729	0.0496929789319751	9.82690175237787e-21
M12	C8	R2	lambda	0.998529718550722	935	AD	0.0370690930032	0.0424292522219039	0.382901394843009
M12	C8	R2	lambda	0.998703153204423	935	FS	0.0678117377305236	0.0232554341964192	0.00377664003361118
M12	C8	R2	lambda	1	935	FM	-0.00675345277556364	0.0147396719673155	0.647110131335896
M12	C8	R2	lambda	1	935	GS	-0.0191498411094516	0.0339578493399991	0.573169404057201
M12	C8	R2	lambda	1	935	WA	0.0180753620316741	0.0166891948449879	0.279543551849901
M12	C8	R2	lambda	1	935	II	0.00368915313214081	0.0186045210280223	0.842933357733247
M12	C8	R2	lambda	1	935	NO	0.0032163073673082	0.0210400657843352	0.878594486644169
M12	C8	R2	lambda	1	935	GL	-0.0175444749449466	0.0167056554384753	0.294366677916112
M12	C8	R2	lambda	0.998638408994176	936	M	-0.594305010961688	0.0224106809433505	2.32587410580571e-85
M12	C8	R2	lambda	0.998637122988651	936	B	-0.160819303178456	0.0531713741965103	0.00267621667032586
M12	C8	R2	lambda	1	936	MR	-0.495708411313997	0.0508287472778257	5.32409251376696e-20
M12	C8	R2	lambda	0.996626208261896	936	AD	0.0374266680099689	0.0425063784588569	0.37919869026506
M12	C8	R2	lambda	0.996540184996381	936	FS	0.0484595182139654	0.024175391361778	0.0457933500231549
M12	C8	R2	lambda	1	936	FM	-0.0101988832129523	0.0138743895713255	0.462785904874599
M12	C8	R2	lambda	1	936	GS	-0.00510049533930601	0.0334722526178742	0.87897671764824
M12	C8	R2	lambda	1	936	WA	0.0123180599644028	0.0149672107398199	0.411078075105081
M12	C8	R2	lambda	1	936	II	0.00821768036087113	0.0158534435002748	0.604547173488384
M12	C8	R2	lambda	1	936	NO	0.00545856621414291	0.0209551187438083	0.794644256085418
M12	C8	R2	lambda	1	936	GL	-0.0145256868478622	0.0152019050137784	0.339994915895359
M12	C8	R2	lambda	0.997981749716984	937	M	-0.580414057595026	0.0235617506687898	4.17394826382694e-78
M12	C8	R2	lambda	0.998395530193319	937	B	-0.162030169110815	0.0495200595344341	0.00117543014391578
M12	C8	R2	lambda	1	937	MR	-0.501524536596303	0.0501237507713648	7.43948252388353e-21
M12	C8	R2	lambda	1	937	AD	0.0194365537207369	0.0409988322964559	0.635743169043762
M12	C8	R2	lambda	1	937	FS	0.042327066761429	0.0236154004375874	0.0739479042388684
M12	C8	R2	lambda	1	937	FM	0.000611540389877999	0.014368260895928	0.966075394145785
M12	C8	R2	lambda	1	937	GS	-0.0301149748188509	0.0334973289040767	0.369267584919055
M12	C8	R2	lambda	1	937	WA	0.00917720907761915	0.0156834561441153	0.558830117913878
M12	C8	R2	lambda	1	937	II	-0.00469723284519042	0.0188689222862398	0.803556487025972
M12	C8	R2	lambda	1	937	NO	0.0118524186869276	0.0200634221386447	0.555080867410666
M12	C8	R2	lambda	1	937	GL	-0.0260167896035144	0.0154279232644742	0.0926468329469258
M12	C8	R2	lambda	0.996795151915561	938	M	-0.59032161355473	0.0239299872639003	3.05175214026338e-78
M12	C8	R2	lambda	0.997407973627126	938	B	-0.190746845955069	0.0527826353217352	0.000346472708758765
M12	C8	R2	lambda	1	938	MR	-0.522251247429968	0.0458418558824943	9.97346796476245e-26
M12	C8	R2	lambda	0.997845516796491	938	AD	0.0235627548158648	0.0419372392494286	0.574574751966605
M12	C8	R2	lambda	0.997825788387777	938	FS	0.0506200357892349	0.024606654925217	0.0404169778610246
M12	C8	R2	lambda	1	938	FM	0.00870009228994978	0.0163211214216076	0.594337142407429
M12	C8	R2	lambda	1	938	GS	-0.017451333717547	0.0331271847685789	0.598673415401432
M12	C8	R2	lambda	1	938	WA	0.0165787715302904	0.0156074227214424	0.288875722709351
M12	C8	R2	lambda	1	938	II	-0.00420957721813751	0.0188049675393169	0.823004157778996
M12	C8	R2	lambda	1	938	NO	0.00753245960005203	0.0212731103489575	0.723495068959426
M12	C8	R2	lambda	1	938	GL	-0.0170448343808539	0.0168704743221926	0.313053175650516
M12	C8	R2	lambda	0.999612768598847	939	M	-0.588480439148602	0.0230679499845064	1.67938886345204e-81
M12	C8	R2	lambda	1	939	B	-0.162521193087131	0.0528774518113318	0.00228331338505863
M12	C8	R2	lambda	1	939	MR	-0.482497224977265	0.0542320490924607	3.32833967439317e-17
M12	C8	R2	lambda	0.998477231834991	939	AD	0.0414552692273853	0.0434604776291854	0.340815919345093
M12	C8	R2	lambda	0.998618683642478	939	FS	0.0552318759758395	0.0244421552023521	0.0244597082915279
M12	C8	R2	lambda	1	939	FM	0.00756050097610076	0.0142190549082578	0.595264812322119
M12	C8	R2	lambda	1	939	GS	-0.0103754174403017	0.0330685839707597	0.753897664541627
M12	C8	R2	lambda	1	939	WA	0.00856575832964221	0.0155727869682845	0.582645414583959
M12	C8	R2	lambda	1	939	II	-0.00321877836533992	0.0180954239498505	0.858924075507949
M12	C8	R2	lambda	1	939	NO	0.00671661599287634	0.0209002619281983	0.748130566699835
M12	C8	R2	lambda	1	939	GL	-0.0129857308641436	0.0169973133922459	0.445404682645207
M12	C8	R2	lambda	0.995444808698142	940	M	-0.588754390427373	0.0239288399763617	5.42995635415871e-78
M12	C8	R2	lambda	0.996891847569878	940	B	-0.195820955030291	0.0502299428941401	0.000116254169510531
M12	C8	R2	lambda	1	940	MR	-0.540884559198415	0.0415936809730139	1.01051882454714e-31
M12	C8	R2	lambda	0.997173727593185	940	AD	0.044650369565316	0.0437382828279252	0.308033101659989
M12	C8	R2	lambda	0.9971806244562	940	FS	0.0581237752770741	0.0254890352456199	0.0231932850089136
M12	C8	R2	lambda	1	940	FM	0.00526470253321851	0.0150780761986092	0.727180141121205
M12	C8	R2	lambda	1	940	GS	-0.00862800343414885	0.0311766334148613	0.782141483553545
M12	C8	R2	lambda	1	940	WA	0.0199228001391953	0.0153451492350066	0.195052214949553
M12	C8	R2	lambda	1	940	II	-0.00656966826479024	0.0167839258559702	0.695725992229358
M12	C8	R2	lambda	1	940	NO	0.0078964769342621	0.0212889848316679	0.710928604511116
M12	C8	R2	lambda	1	940	GL	-0.0220362659122007	0.0150692307262816	0.144573083448963
M12	C8	R2	lambda	0.999481784798718	941	M	-0.581878418078631	0.02372841963863	1.13232007929609e-77
M12	C8	R2	lambda	0.999250188028141	941	B	-0.177963833779727	0.0580686296664915	0.00234993596413468
M12	C8	R2	lambda	1	941	MR	-0.476975516702986	0.0547655311195969	1.30185178668396e-16
M12	C8	R2	lambda	0.998418045451148	941	AD	0.0386091375926833	0.041332470340115	0.350894044123384
M12	C8	R2	lambda	0.998368548646788	941	FS	0.0340413638695714	0.0228999216197627	0.138047658545035
M12	C8	R2	lambda	1	941	FM	0.00345996851851674	0.0152683635259519	0.820860984968297
M12	C8	R2	lambda	1	941	GS	-0.0285192896906869	0.0341035851953286	0.403592031041119
M12	C8	R2	lambda	1	941	WA	0.0124989463037021	0.0170171789653876	0.463152027330464
M12	C8	R2	lambda	1	941	II	-0.00785282354205	0.0166468810148839	0.637420744359021
M12	C8	R2	lambda	1	941	NO	0.00858936934070372	0.0224348148230686	0.702062898931094
M12	C8	R2	lambda	1	941	GL	-0.0104529228955722	0.0161087592232706	0.516843114250516
M12	C8	R2	lambda	0.997746881710885	942	M	-0.578962695390384	0.0242126727687544	2.76638170028899e-75
M12	C8	R2	lambda	0.998729546210513	942	B	-0.222025513843724	0.0544414170341449	5.63555790321557e-05
M12	C8	R2	lambda	1	942	MR	-0.49421435387391	0.0495663705506948	9.77852739110913e-21
M12	C8	R2	lambda	0.998518390760974	942	AD	0.0451445968205809	0.0425190216090791	0.289085191940981
M12	C8	R2	lambda	0.998494127407335	942	FS	0.0429925830687059	0.0238759358731672	0.0726237803705159
M12	C8	R2	lambda	1	942	FM	-0.00861396636255374	0.0118672060035019	0.468414841553613
M12	C8	R2	lambda	1	942	GS	-0.00966675306637849	0.033712416518795	0.774482789549288
M12	C8	R2	lambda	1	942	WA	0.0108568951948891	0.0145090789756586	0.454802320048158
M12	C8	R2	lambda	1	942	II	-0.00145034673212288	0.0179825301773655	0.9357650149281
M12	C8	R2	lambda	1	942	NO	0.00274449874217745	0.0216913574162731	0.899390939788624
M12	C8	R2	lambda	1	942	GL	-0.0181861414407434	0.0168860191582346	0.282246506091028
M12	C8	R2	lambda	0.996616954194477	944	M	-0.564682436623742	0.0233303590354189	1.98470850144753e-76
M12	C8	R2	lambda	0.998896719623325	944	B	-0.244535490357891	0.0476234320161864	4.72451236664539e-07
M12	C8	R2	lambda	1	944	MR	-0.507075317389572	0.0518589180715927	4.37374173782865e-20
M12	C8	R2	lambda	0.998966525486868	944	AD	0.0414585632221442	0.0437643065617183	0.344135865342814
M12	C8	R2	lambda	0.998849987443303	944	FS	0.0436806874563594	0.0244198637065455	0.0745295519133153
M12	C8	R2	lambda	1	944	FM	-0.0112178096966909	0.012339030398321	0.363915015531767
M12	C8	R2	lambda	1	944	GS	-0.0109402717926364	0.0332664400569671	0.74245548525516
M12	C8	R2	lambda	1	944	WA	0.015006609583714	0.0165872286034734	0.366254752024833
M12	C8	R2	lambda	1	944	II	0.00417838354273356	0.0183422023452666	0.81993658989197
M12	C8	R2	lambda	1	944	NO	0.00951832514305985	0.0196470996927884	0.628367172788405
M12	C8	R2	lambda	1	944	GL	-0.0106295347302606	0.0156402528091872	0.497203240834193
M8	C8	R2	lambda	0.997153471715157	945	M	-0.591368960152263	0.024150390277824	1.55698885437002e-77
M8	C8	R2	lambda	0.997535863119696	945	B	-0.177791945952015	0.0574523251355892	0.00213138200502126
M8	C8	R2	lambda	1	945	MR	-0.555046021080008	0.0449389307503234	2.94602756209454e-29
M8	C8	R2	lambda	0.997922583048309	945	AD	0.0313658610074184	0.040783760287018	0.442369119848153
M8	C8	R2	lambda	0.997842981366834	945	FS	0.0472523060137547	0.0236218307643845	0.0462395860407465
M8	C8	R2	lambda	1	945	FM	0.00828734825720507	0.0139691909419987	0.553396544566769
M8	C8	R2	lambda	1	945	GS	-0.0202737091599303	0.033311403479595	0.543183524464966
M8	C8	R2	lambda	1	945	WA	0.0195545555332504	0.0168688171074535	0.247175649545921
M8	C8	R2	lambda	1	945	II	-0.00799915721012567	0.0188181039174135	0.671047323102355
M8	C8	R2	lambda	1	945	NO	0.0142526237313241	0.0207100216696394	0.4917951319879
M8	C8	R2	lambda	1	945	GL	-0.0172780315301269	0.0170983003851143	0.31297093159304
M12	C8	R2	lambda	0.99686367587808	946	M	-0.586935937711805	0.0243647449331419	5.55227422434643e-76
M12	C8	R2	lambda	0.997289437316441	946	B	-0.15759099692644	0.0551412804690437	0.00452201359883667
M12	C8	R2	lambda	1	946	MR	-0.542496339558215	0.0408936542251057	1.00798880457928e-32
M12	C8	R2	lambda	0.997910359930127	946	AD	0.0487364973856897	0.0435163019250016	0.263503357057413
M12	C8	R2	lambda	0.997697005693941	946	FS	0.0369652453188665	0.02422569391869	0.127953303030469
M12	C8	R2	lambda	1	946	FM	0.00581848746723138	0.0127562244431414	0.648584007795389
M12	C8	R2	lambda	1	946	GS	-0.023781861924315	0.0331009420305725	0.472958433793119
M12	C8	R2	lambda	1	946	WA	0.0120478317485951	0.0146946123981077	0.412853376994153
M12	C8	R2	lambda	1	946	II	-0.00436873961792739	0.0179888994303974	0.808261355618839
M12	C8	R2	lambda	1	946	NO	0.00967477612494881	0.0198702541852541	0.626643816719759
M12	C8	R2	lambda	1	946	GL	-0.0163691896137633	0.0150026290188507	0.276006730368523
M12	C8	R2	lambda	0.998659224762013	947	M	-0.585376815106353	0.0237242211009259	2.90430023338852e-78
M12	C8	R2	lambda	1	947	B	-0.21263032316143	0.0528818610850469	7.12184166979469e-05
M12	C8	R2	lambda	1	947	MR	-0.484467312929528	0.0560004552570845	1.98201290386599e-16
M12	C8	R2	lambda	0.999623611393685	947	AD	0.0295161535580525	0.0413399638460136	0.47571445714715
M12	C8	R2	lambda	0.999417687654133	947	FS	0.0499462268877602	0.0243432489254404	0.0409441960989869
M12	C8	R2	lambda	1	947	FM	-0.000190652547898129	0.0144828286991958	0.989504527478262
M12	C8	R2	lambda	1	947	GS	-0.0172771815157234	0.0336240537784585	0.607697955995336
M12	C8	R2	lambda	1	947	WA	0.00884113244391056	0.0148755335025456	0.552676187036094
M12	C8	R2	lambda	1	947	II	0.000310667745752717	0.0184901068493609	0.986604502505673
M12	C8	R2	lambda	1	947	NO	0.00801701839204235	0.021766700020119	0.712866349139136
M12	C8	R2	lambda	1	947	GL	-0.0136799444396769	0.0167462416340932	0.414559651542446
M12	C8	R2	lambda	0.997631981480968	949	M	-0.581712102478273	0.0236599442905566	6.38166477445797e-78
M12	C8	R2	lambda	0.998607157253955	949	B	-0.210543971479119	0.0549917691603155	0.000152924294617023
M12	C8	R2	lambda	1	949	MR	-0.458057009626662	0.0514492521362109	3.18102611268805e-17
M12	C8	R2	lambda	0.997835157888884	949	AD	0.0510100916763133	0.0419889324027934	0.225248419260625
M12	C8	R2	lambda	0.99768599397855	949	FS	0.0373555857617109	0.0238576228068609	0.118313582817281
M12	C8	R2	lambda	1	949	FM	-0.00377633055821996	0.0148533503110602	0.79946084474386
M12	C8	R2	lambda	1	949	GS	-0.0425013299286544	0.0345132264354345	0.218995608994892
M12	C8	R2	lambda	1	949	WA	0.00684069712638416	0.0169179115651503	0.68620999953236
M12	C8	R2	lambda	1	949	II	-0.00424817450688846	0.0190637784970646	0.823792978295394
M12	C8	R2	lambda	1	949	NO	0.00236573951843109	0.0225810802065381	0.91662273059758
M12	C8	R2	lambda	1	949	GL	-0.027538659064927	0.0176698530599857	0.120042477643811
M12	C8	R2	lambda	0.995511404188973	950	M	-0.581514746989991	0.0242045636096465	9.93693158542185e-76
M12	C8	R2	lambda	0.996384988184506	950	B	-0.162125703029787	0.0506751231969035	0.00150489640187255
M12	C8	R2	lambda	1	950	MR	-0.583010102161067	0.0341086008826873	7.50250054130036e-48
M12	C8	R2	lambda	0.997099181989969	950	AD	0.0346094562463386	0.0432036439474533	0.423633518620399
M12	C8	R2	lambda	0.996886214847836	950	FS	0.0427182676816119	0.0243784381273378	0.080605968363024
M12	C8	R2	lambda	1	950	FM	-0.00499650268422074	0.0107958824922544	0.643788339259867
M12	C8	R2	lambda	1	950	GS	-0.0137343738725247	0.0328120040728979	0.675785981119095
M12	C8	R2	lambda	1	950	WA	0.01489664343608	0.0146149575640478	0.30879138105214
M12	C8	R2	lambda	1	950	II	-0.00744697794625078	0.0172136776849005	0.665563669421583
M12	C8	R2	lambda	1	950	NO	0.00826734735318961	0.0188236819091685	0.660795327314626
M12	C8	R2	lambda	1	950	GL	-0.0210859058933617	0.0152465964427323	0.16757516306215
M12	C8	R2	lambda	0.996788454980765	951	M	-0.587862823587696	0.024341640514599	3.20616747856681e-76
M12	C8	R2	lambda	0.997679161322939	951	B	-0.188898503131627	0.0552436611270835	0.000702613431012756
M12	C8	R2	lambda	1	951	MR	-0.535331348179539	0.0431206126856588	1.70234786099844e-29
M12	C8	R2	lambda	0.996130931934244	951	AD	0.0425564288274302	0.0434301161963182	0.327824628309581
M12	C8	R2	lambda	0.996246166954371	951	FS	0.0586072210694732	0.0243587351498552	0.0166504833119561
M12	C8	R2	lambda	1	951	FM	-0.00573951544040385	0.0126535461586807	0.650409502788994
M12	C8	R2	lambda	1	951	GS	-0.0224587685523876	0.0334432358186613	0.502321624383631
M12	C8	R2	lambda	1	951	WA	0.0183393229652167	0.0152126731349093	0.228830025077483
M12	C8	R2	lambda	1	951	II	0.00875175832470128	0.0162225483782272	0.589905979637804
M12	C8	R2	lambda	1	951	NO	0.0036064657624123	0.0169091460414109	0.831232196276121
M12	C8	R2	lambda	1	951	GL	-0.0216142652474755	0.016261361153291	0.18468002358128
M12	C8	R2	lambda	0.998464073938536	952	M	-0.593366749480465	0.0224678781352427	6.05974481923597e-85
M12	C8	R2	lambda	0.998973282456209	952	B	-0.190756777313902	0.056727023659143	0.000858184388108363
M12	C8	R2	lambda	1	952	MR	-0.46927666100175	0.0508936300450071	3.03009912060378e-18
M12	C8	R2	lambda	0.995937391267856	952	AD	0.040536383268626	0.0427236498062539	0.343378562970943
M12	C8	R2	lambda	0.995746298772381	952	FS	0.0384362617631029	0.0231102584367783	0.0971815175830156
M12	C8	R2	lambda	1	952	FM	-0.00633717779850697	0.0132189010187688	0.631955865346046
M12	C8	R2	lambda	1	952	GS	-0.0125819397799381	0.0328568950967522	0.702007071884979
M12	C8	R2	lambda	1	952	WA	0.0151695289681906	0.0155517538751731	0.330038197156877
M12	C8	R2	lambda	1	952	II	0.00986902263268818	0.0172983000400591	0.568699836250688
M12	C8	R2	lambda	1	952	NO	0.00799995011709071	0.0203283804213595	0.694169560425644
M12	C8	R2	lambda	1	952	GL	-0.0142357566229107	0.0156879235882077	0.364819981370507
M12	C8	R2	lambda	0.997972965662334	953	M	-0.584677716840632	0.02397964914487	3.98607593886884e-77
M12	C8	R2	lambda	0.998000560637528	953	B	-0.159375729148927	0.0496972004105381	0.00146672618477271
M12	C8	R2	lambda	1	953	MR	-0.519394805741693	0.0507398370620528	1.20984293567483e-21
M12	C8	R2	lambda	0.998172798593923	953	AD	0.0347210734495014	0.0418387492675438	0.407176465178742
M12	C8	R2	lambda	0.998057419931898	953	FS	0.0369066648604029	0.0229631259382194	0.10891686963444
M12	C8	R2	lambda	1	953	FM	-0.0141199836920724	0.012953961506784	0.276468250323404
M12	C8	R2	lambda	1	953	GS	-0.0309443956336124	0.034546554263034	0.371023171805764
M12	C8	R2	lambda	1	953	WA	0.000524848421127121	0.0162995589995242	0.974331156727459
M12	C8	R2	lambda	1	953	II	0.00889482887643313	0.017757069084357	0.616751327666597
M12	C8	R2	lambda	1	953	NO	-0.016537084938507	0.0211319641689954	0.43442709970322
M12	C8	R2	lambda	1	953	GL	-0.040361269749089	0.0161469832963152	0.0129035640211227
M12	C8	R2	lambda	0.998023717266335	955	M	-0.573667146994691	0.0234137735260124	1.36902614860367e-77
M12	C8	R2	lambda	1	955	B	-0.273124439854505	0.0408041172362514	8.80206557445275e-11
M12	C8	R2	lambda	1	955	MR	-0.484140760151935	0.0517938856823718	1.17030141827908e-18
M12	C8	R2	lambda	0.998918541577208	955	AD	0.0272207861824867	0.0418508592107542	0.5158478112032
M12	C8	R2	lambda	0.998787962210851	955	FS	0.0569270942381934	0.0245086965258438	0.0207714526335009
M12	C8	R2	lambda	1	955	FM	0.00947371976632982	0.0117378110652815	0.420158443468849
M12	C8	R2	lambda	1	955	GS	-0.0401401375637338	0.0335709474855491	0.232644705678564
M12	C8	R2	lambda	1	955	WA	0.0112694665814999	0.014900091054925	0.449967267790373
M12	C8	R2	lambda	1	955	II	0.00415626790372071	0.0182864390725938	0.820336471452507
M12	C8	R2	lambda	1	955	NO	0.0187973176342593	0.020063854144389	0.349486046645253
M12	C8	R2	lambda	1	955	GL	-0.0179151345601795	0.0165206583894095	0.27895226707822
M12	C8	R2	lambda	0.996249001334266	956	M	-0.576369002355212	0.0245192952762111	1.07843393566583e-73
M12	C8	R2	lambda	1	956	B	-0.292675220077891	0.0445496548016842	1.85385629112914e-10
M12	C8	R2	lambda	1	956	MR	-0.487982581213402	0.0522440831026922	1.23380920482378e-18
M12	C8	R2	lambda	1	956	AD	0.0394147356240421	0.0415213463643209	0.343144908813187
M12	C8	R2	lambda	1	956	FS	0.0521399772087865	0.0236580625907142	0.0281876686901911
M12	C8	R2	lambda	1	956	FM	0.00134062932624329	0.0151369410829055	0.929477640390389
M12	C8	R2	lambda	1	956	GS	-0.0210664838051422	0.0338441699554298	0.534054886496614
M12	C8	R2	lambda	1	956	WA	0.017630630345778	0.0171372113816597	0.304302230212551
M12	C8	R2	lambda	1	956	II	-0.00586132388964779	0.0193934315054357	0.762658603121888
M12	C8	R2	lambda	1	956	NO	0.012864489104751	0.0223546182952991	0.565350689646337
M12	C8	R2	lambda	1	956	GL	-0.0195990243165331	0.0181479725591012	0.280926946700983
M12	C8	R2	lambda	0.995520037621547	957	M	-0.578506475005118	0.0245958979768985	9.52518796164149e-74
M12	C8	R2	lambda	0.997033524825821	957	B	-0.183362303623407	0.0514170228787302	0.000413208300054368
M12	C8	R2	lambda	1	957	MR	-0.546269344107847	0.0406126436382571	1.96814619497449e-33
M12	C8	R2	lambda	0.998374160028419	957	AD	0.0409522784812404	0.0406516996511972	0.314445405872001
M12	C8	R2	lambda	0.998347918464382	957	FS	0.0493704298447299	0.0224141926245622	0.0282770552580582
M12	C8	R2	lambda	1	957	FM	0.00361017380928097	0.0116233797410423	0.756295420706768
M12	C8	R2	lambda	1	957	GS	-0.0212188394476671	0.0323817851182798	0.512731341751441
M12	C8	R2	lambda	1	957	WA	0.00895337545641861	0.0152687768929349	0.558002789424035
M12	C8	R2	lambda	1	957	II	0.00165838846544783	0.0179005631195554	0.926240246333561
M12	C8	R2	lambda	1	957	NO	0.00757159010484543	0.0183741737637886	0.680541277995003
M12	C8	R2	lambda	1	957	GL	-0.0125316085610617	0.0146797749717978	0.393891713049018
M12	C8	R2	lambda	0.998439419927767	958	M	-0.601361668020092	0.0232113732609989	4.99514784437232e-83
M12	C8	R2	lambda	0.998881876783847	958	B	-0.177194374992417	0.0537986822856482	0.00109111111640312
M12	C8	R2	lambda	1	958	MR	-0.487637897334833	0.0513823123428929	3.96634282179941e-19
M12	C8	R2	lambda	0.998321572934954	958	AD	0.0251197328115747	0.0430215936381118	0.559674859201959
M12	C8	R2	lambda	0.998435893487605	958	FS	0.0688389493969186	0.0246263982362803	0.00547306805260456
M12	C8	R2	lambda	1	958	FM	0.00971531433060242	0.0129049835866713	0.452062871279695
M12	C8	R2	lambda	1	958	GS	-0.0206854612409239	0.0344511920002571	0.54861636689215
M12	C8	R2	lambda	1	958	WA	0.0191606442790606	0.0166883904749395	0.251710001248944
M12	C8	R2	lambda	1	958	II	-0.00225599287581113	0.0181990643752074	0.901418165477807
M12	C8	R2	lambda	1	958	NO	0.0114670120865925	0.019998333651479	0.566752934480483
M12	C8	R2	lambda	1	958	GL	-0.0158250128161795	0.0161971897348734	0.329252836856742
M12	C8	R2	lambda	0.998140369995417	959	M	-0.582855250240501	0.0224198519239738	2.27385846345372e-83
M12	C8	R2	lambda	0.999689216526736	959	B	-0.270154242547695	0.0513930220158278	2.57323118664296e-07
M12	C8	R2	lambda	1	959	MR	-0.471443183223685	0.0554321973512532	5.64815383129607e-16
M12	C8	R2	lambda	0.996229164843849	959	AD	0.0364510741031085	0.0423880893030324	0.390415945168086
M12	C8	R2	lambda	0.996169007446313	959	FS	0.0492972997076028	0.0254031138474244	0.053116380137208
M12	C8	R2	lambda	1	959	FM	-0.00213521324424171	0.0134785434578151	0.874221908721743
M12	C8	R2	lambda	1	959	GS	-0.0282403127867046	0.0334979299724719	0.399788228050667
M12	C8	R2	lambda	1	959	WA	0.0126141210364294	0.0161724848455779	0.435943936281917
M12	C8	R2	lambda	1	959	II	0.0124162125512791	0.0167307817472911	0.458525264532859
M12	C8	R2	lambda	1	959	NO	0.00538535707098968	0.0198814344804855	0.786652084356702
M12	C8	R2	lambda	1	959	GL	-0.0141192905539108	0.0164918383241287	0.392524377018959
M12	C8	R2	lambda	0.996816685154928	960	M	-0.574726292310893	0.0234163767969577	9.34976254243719e-78
M12	C8	R2	lambda	0.997085911537374	960	B	-0.127368265694652	0.0551357765152357	0.0214714517963383
M12	C8	R2	lambda	1	960	MR	-0.536442680073652	0.0424789236176095	2.67785590893551e-30
M12	C8	R2	lambda	0.996819215740822	960	AD	0.0382546702846979	0.0431726488365666	0.376183193259963
M12	C8	R2	lambda	0.996894290129597	960	FS	0.0625389801289527	0.0254153737508081	0.0143540368473525
M12	C8	R2	lambda	1	960	FM	0.000168888760904207	0.0131555139676608	0.989764564607978
M12	C8	R2	lambda	1	960	GS	-0.0200689659761064	0.0342051685577178	0.557774452908416
M12	C8	R2	lambda	1	960	WA	0.01635586296685	0.0156343682468807	0.296229369226428
M12	C8	R2	lambda	1	960	II	-0.00428234748083838	0.0168279064376438	0.799278528794718
M12	C8	R2	lambda	1	960	NO	-0.0179527715675158	0.0201130411312582	0.372704303874257
M12	C8	R2	lambda	1	960	GL	-0.0131856267420707	0.016505535184541	0.424928752634511
M12	C8	R2	lambda	0.998738291708394	961	M	-0.5982123359598	0.0238314825916077	6.37080998738969e-80
M12	C8	R2	lambda	0.998845776431721	961	B	-0.180497002470383	0.0563102027342738	0.00147432132491931
M12	C8	R2	lambda	1	961	MR	-0.486524852786002	0.0537050717473463	1.00780473617139e-17
M12	C8	R2	lambda	0.997746635525141	961	AD	0.033380074930659	0.0420132780455909	0.427438614928504
M12	C8	R2	lambda	0.997669813314045	961	FS	0.0437973841095931	0.0235257012724219	0.0634931383281089
M12	C8	R2	lambda	1	961	FM	0.0160490390959722	0.0140900696516431	0.25548010174073
M12	C8	R2	lambda	1	961	GS	-0.0102174976206561	0.0359972432179035	0.776702904807484
M12	C8	R2	lambda	1	961	WA	0.00619768368741397	0.0157727862741453	0.69461139997869
M12	C8	R2	lambda	1	961	II	-0.0158884955244449	0.0140515489346179	0.258961439244115
M12	C8	R2	lambda	1	961	NO	0.0180402997066236	0.0213058345342922	0.397739192688042
M12	C8	R2	lambda	1	961	GL	-0.00729604579636424	0.0168090787243714	0.664524619662923
M12	C8	R2	lambda	0.997686273981042	962	M	-0.572813666144408	0.0233813209101067	1.40002977500963e-77
M12	C8	R2	lambda	0.999694177242403	962	B	-0.234068469849768	0.048623069542942	2.21520806540507e-06
M12	C8	R2	lambda	1	962	MR	-0.483637581002268	0.0516334296961657	1.01175531856533e-18
M12	C8	R2	lambda	0.997174661869458	962	AD	0.0454685127106496	0.0424484752110548	0.28484611210279
M12	C8	R2	lambda	0.997254612386765	962	FS	0.0524767867851401	0.0243629826747622	0.0319318083187572
M12	C8	R2	lambda	1	962	FM	-0.00381813433793837	0.0130713602610515	0.770386322766025
M12	C8	R2	lambda	1	962	GS	-0.0253063725883863	0.032509207323945	0.436846486134077
M12	C8	R2	lambda	1	962	WA	0.017627534027097	0.0130740904983275	0.178458011143709
M12	C8	R2	lambda	1	962	II	-0.00266379386453632	0.017733530049425	0.880685692910076
M12	C8	R2	lambda	1	962	NO	-0.0063914539435254	0.0184869624823455	0.729760597225308
M12	C8	R2	lambda	1	962	GL	-0.0181907841483556	0.0128601225760924	0.158127041797333
M12	C8	R2	lambda	0.998707500896525	964	M	-0.594581149584489	0.0229428773576998	4.66873443267789e-83
M12	C8	R2	lambda	0.998941921388268	964	B	-0.18051936612189	0.0548969644732765	0.00111132000749931
M12	C8	R2	lambda	1	964	MR	-0.498283303009765	0.0524532812277733	3.6989093537402e-19
M12	C8	R2	lambda	0.996231818125881	964	AD	0.0236704381581911	0.0427034107983161	0.579730576046781
M12	C8	R2	lambda	0.996254055703858	964	FS	0.0572006981294549	0.0246839082417118	0.0210673131877171
M12	C8	R2	lambda	1	964	FM	0.00459804474987176	0.0131135600453639	0.726077812485746
M12	C8	R2	lambda	1	964	GS	-0.018429849178843	0.0326603758085042	0.572926059212436
M12	C8	R2	lambda	1	964	WA	0.0134961592710303	0.014530628130936	0.353641916296848
M12	C8	R2	lambda	1	964	II	-0.00117765805555675	0.0177263124158047	0.947069854065033
M12	C8	R2	lambda	1	964	NO	0.00427068353535856	0.020078024610109	0.83168465497927
M12	C8	R2	lambda	1	964	GL	-0.0147063652724611	0.0171511354114027	0.391796230012302
M12	C8	R2	lambda	1	965	M	-0.592357505634897	0.0228223207922504	3.29603264210664e-83
M12	C8	R2	lambda	1	965	B	-0.192677165650633	0.0523054916692461	0.000266672346733292
M12	C8	R2	lambda	1	965	MR	-0.438862030576137	0.0557556771149469	4.62008431143068e-14
M12	C8	R2	lambda	0.997767081454195	965	AD	0.0580472207897595	0.0419038502902267	0.166863948947733
M12	C8	R2	lambda	0.997775958651985	965	FS	0.0529420901435474	0.023714163646305	0.0262188870404308
M12	C8	R2	lambda	1	965	FM	0.00334414061765601	0.0163661285535486	0.838213746641708
M12	C8	R2	lambda	1	965	GS	-0.0295653241922442	0.0339553376860445	0.384518564169335
M12	C8	R2	lambda	1	965	WA	0.0137572909378424	0.0159738496807876	0.389708464865984
M12	C8	R2	lambda	1	965	II	0.00169501401149344	0.0178740245441395	0.924504493858659
M12	C8	R2	lambda	1	965	NO	0.00101380350640449	0.0228415200338148	0.964624102890446
M12	C8	R2	lambda	1	965	GL	-0.0155205031930195	0.0166627586024198	0.352282471662273
M12	C8	R2	lambda	0.995593688694724	966	M	-0.58276174400709	0.0245507813249926	1.34010575450608e-74
M12	C8	R2	lambda	0.99774514610521	966	B	-0.20629926996822	0.0521184649296592	9.16429991073368e-05
M12	C8	R2	lambda	1	966	MR	-0.491759744474427	0.0474519712899786	4.41509040367638e-22
M12	C8	R2	lambda	0.996468324038086	966	AD	0.041262725587413	0.042601398205675	0.333429054545042
M12	C8	R2	lambda	0.996635145960003	966	FS	0.0653372526583896	0.023786297145256	0.00633109658235186
M12	C8	R2	lambda	1	966	FM	-0.00241407540105815	0.0142277190394976	0.865365891794316
M12	C8	R2	lambda	1	966	GS	-0.0227595034824028	0.033745898046321	0.500486107332549
M12	C8	R2	lambda	1	966	WA	0.0115261928612488	0.0159483512335203	0.470344395961586
M12	C8	R2	lambda	1	966	II	0.008921689204665	0.0178249360391612	0.617032797976305
M12	C8	R2	lambda	1	966	NO	-4.36977637912964e-05	0.0224667017328455	0.998449251810869
M12	C8	R2	lambda	1	966	GL	-0.0224159165141579	0.0176570947267612	0.205126306247894
M12	C8	R2	lambda	0.99709034957268	967	M	-0.594936052424279	0.0244072499169911	4.2396583282964e-77
M12	C8	R2	lambda	0.998000532460585	967	B	-0.189520933705517	0.0565383749853805	0.000890758796437648
M12	C8	R2	lambda	1	967	MR	-0.526206416233438	0.045412277685755	1.95412140574642e-26
M12	C8	R2	lambda	0.998636789874675	967	AD	0.0250942256970545	0.040947256120639	0.540380654063747
M12	C8	R2	lambda	0.998643815734335	967	FS	0.0535684451960871	0.0240104524870914	0.0263165453207985
M12	C8	R2	lambda	1	967	FM	-0.00226285093306944	0.013078200405055	0.862733524155348
M12	C8	R2	lambda	1	967	GS	-0.0217416703275672	0.0345644312713523	0.529754347236626
M12	C8	R2	lambda	1	967	WA	0.0199820535859449	0.016380979434369	0.223366392379255
M12	C8	R2	lambda	1	967	II	-0.00124652465236753	0.0185099633630919	0.946347645564996
M12	C8	R2	lambda	1	967	NO	0.0141837737341433	0.0208992425082963	0.497804730640387
M12	C8	R2	lambda	1	967	GL	-0.0255638337403494	0.015431774142822	0.0985286804773103
M12	C8	R2	lambda	0.997465170875617	968	M	-0.591013859835673	0.0230994935801439	8.65044520663047e-82
M12	C8	R2	lambda	0.997795762322943	968	B	-0.169326295307811	0.0554639755992317	0.00244184904842422
M12	C8	R2	lambda	1	968	MR	-0.512144997917098	0.0461831154458627	1.2276366668737e-24
M12	C8	R2	lambda	0.997061706507581	968	AD	0.0580111374395187	0.0436685208309794	0.184902321597886
M12	C8	R2	lambda	0.99677866729382	968	FS	0.0281259248046121	0.0239046766442944	0.240166997386756
M12	C8	R2	lambda	1	968	FM	0.00564140423970275	0.0144204320184083	0.695884174718685
M12	C8	R2	lambda	1	968	GS	-0.010532668676708	0.0334345322948742	0.752934692425175
M12	C8	R2	lambda	1	968	WA	0.0139022801729964	0.0146727203009262	0.344055341158958
M12	C8	R2	lambda	1	968	II	0.00240423259443009	0.0175876712036077	0.891348456807276
M12	C8	R2	lambda	1	968	NO	0.00757464507669797	0.0205706159629525	0.712932859133067
M12	C8	R2	lambda	1	968	GL	-0.0168519022623659	0.0147566688545173	0.254263633897514
M12	C8	R2	lambda	0.996573733349622	969	M	-0.587783015923285	0.0239730644146975	1.1731614832783e-77
M12	C8	R2	lambda	0.997111918800045	969	B	-0.164592367735935	0.0540934403551596	0.00252358815299702
M12	C8	R2	lambda	1	969	MR	-0.540798281528102	0.0370850606494891	7.72200788250674e-38
M12	C8	R2	lambda	0.997867185387441	969	AD	0.0277073705233197	0.0435043537639271	0.524616980971172
M12	C8	R2	lambda	0.997741372967945	969	FS	0.0473047971507399	0.0237192641294737	0.0468945707375011
M12	C8	R2	lambda	1	969	FM	0.0106370317103208	0.0119002443650559	0.372025340924036
M12	C8	R2	lambda	1	969	GS	-0.0501363647064007	0.0336279907881034	0.136901054781624
M12	C8	R2	lambda	1	969	WA	0.00832814272793946	0.0123179879983481	0.499435288374721
M12	C8	R2	lambda	1	969	II	0.00818304548820633	0.0164304022114962	0.618773896201255
M12	C8	R2	lambda	1	969	NO	0.0060220504842942	0.0188016551483243	0.748941919469656
M12	C8	R2	lambda	1	969	GL	-0.0204293273378424	0.0167710109712555	0.22401793686747
M12	C8	R2	lambda	0.998515799962126	970	M	-0.59995033837758	0.0222577322582682	5.17151250029218e-87
M12	C8	R2	lambda	0.998992891287743	970	B	-0.180214114576209	0.0572458436237747	0.0017863995229374
M12	C8	R2	lambda	1	970	MR	-0.452179973662605	0.0508056665703924	3.24921759656455e-17
M12	C8	R2	lambda	0.996337112092041	970	AD	0.0462198365732352	0.0429946182271741	0.283113020031618
M12	C8	R2	lambda	0.996012164494874	970	FS	0.0414766815360276	0.0238958970884618	0.0835003548948875
M12	C8	R2	lambda	1	970	FM	-0.00646962795228298	0.0142153426593835	0.649312153054429
M12	C8	R2	lambda	1	970	GS	-0.00113073043877193	0.033249128495177	0.972890637268716
M12	C8	R2	lambda	1	970	WA	0.00509440117767734	0.0135188413324943	0.706527676456729
M12	C8	R2	lambda	1	970	II	0.00738147681008173	0.0138390267503056	0.594116175466407
M12	C8	R2	lambda	1	970	NO	0.0108484668457681	0.0201355669261288	0.590396165750057
M12	C8	R2	lambda	1	970	GL	-0.0124203068503131	0.0151001977103257	0.411354009875647
M12	C8	R2	lambda	0.998656669675162	971	M	-0.589288033884565	0.0233383419205099	1.70538728839176e-80
M12	C8	R2	lambda	0.999028504057428	971	B	-0.15481366787911	0.054524424246995	0.00478777275195531
M12	C8	R2	lambda	1	971	MR	-0.474537664609057	0.0529126142177847	1.97048525507133e-17
M12	C8	R2	lambda	0.998715290439825	971	AD	0.0357034676209383	0.0428687545599563	0.405497579179792
M12	C8	R2	lambda	0.998660852683433	971	FS	0.0421302093157341	0.0240190731415683	0.0803078763197565
M12	C8	R2	lambda	1	971	FM	-0.00272460207768602	0.0135887264869139	0.841204109742392
M12	C8	R2	lambda	1	971	GS	-0.0132940246183354	0.0328096443935645	0.685592298234625
M12	C8	R2	lambda	1	971	WA	0.0112254208618558	0.0161364143636387	0.48711427933685
M12	C8	R2	lambda	1	971	II	-0.0105204943881946	0.0179676982804949	0.558582492830867
M12	C8	R2	lambda	1	971	NO	0.0157584091648811	0.0213627606097088	0.461229651370491
M12	C8	R2	lambda	1	971	GL	-0.0201985699308135	0.0169505922719227	0.234243589458725
M8	C8	R2	lambda	0.996737393831016	972	M	-0.603224448467881	0.0236866989322425	2.47984335873113e-81
M8	C8	R2	lambda	0.997125924025894	972	B	-0.147841779100532	0.0570326810211091	0.00993988387590819
M8	C8	R2	lambda	1	972	MR	-0.559007234625309	0.0405048522906196	8.72475732119206e-35
M8	C8	R2	lambda	0.996080648117757	972	AD	0.0297529173879316	0.0429494538298131	0.488933103825589
M8	C8	R2	lambda	0.996054176789374	972	FS	0.0588601288859357	0.024682531227604	0.0176301719064791
M8	C8	R2	lambda	1	972	FM	0.00784940389812756	0.0121459725835369	0.518543430420602
M8	C8	R2	lambda	1	972	GS	-0.0210012223619478	0.0329033293141184	0.523722324032649
M8	C8	R2	lambda	1	972	WA	0.0134492889738081	0.0150071529512662	0.370778807581628
M8	C8	R2	lambda	1	972	II	0.0057869030821292	0.0170780142150128	0.73492989071271
M8	C8	R2	lambda	1	972	NO	0.0102999997941099	0.0181185950228147	0.570085465264348
M8	C8	R2	lambda	1	972	GL	-0.0243910530621063	0.0157839342508612	0.123204557835785
M12	C8	R2	lambda	0.997123214038123	973	M	-0.580166447760643	0.0235109959010989	2.84864112604911e-78
M12	C8	R2	lambda	0.997765144436688	973	B	-0.189965166949689	0.0554051068742805	0.000679772249963644
M12	C8	R2	lambda	1	973	MR	-0.534757770139922	0.0463380290184446	2.89725568289516e-26
M12	C8	R2	lambda	0.996446532941704	973	AD	0.0459093900347488	0.0444858325626547	0.30278867497554
M12	C8	R2	lambda	0.996459968025593	973	FS	0.059730982301474	0.0251280441583335	0.017992649585283
M12	C8	R2	lambda	1	973	FM	0.0135732479247054	0.0147246783263641	0.357275669738653
M12	C8	R2	lambda	1	973	GS	-0.0293023014263343	0.0336158510803346	0.383990336618279
M12	C8	R2	lambda	1	973	WA	0.00250688725579074	0.0137118671651313	0.855042480167002
M12	C8	R2	lambda	1	973	II	0.00862522011847325	0.015834770366289	0.586313957855837
M12	C8	R2	lambda	1	973	NO	0.0107322224345668	0.0209827558649446	0.60934727408325
M12	C8	R2	lambda	1	973	GL	-0.0186329587336967	0.0148773738570178	0.211271816400437
M12	C8	R2	lambda	0.994922953375117	974	M	-0.582672200059999	0.0232059695855002	5.9880555640968e-80
M12	C8	R2	lambda	0.996671031274181	974	B	-0.223556567952952	0.053612007371195	3.85629469621098e-05
M12	C8	R2	lambda	1	974	MR	-0.485875627849079	0.0300932369795253	4.78311700817389e-44
M12	C8	R2	lambda	0.995488640524122	974	AD	0.0232416093869687	0.0436156258711545	0.594461285993163
M12	C8	R2	lambda	0.995295453032511	974	FS	0.0413145975540484	0.0240378145672747	0.0865548056139771
M12	C8	R2	lambda	1	974	FM	-0.00675316170070539	0.0123902092219083	0.586078053411562
M12	C8	R2	lambda	1	974	GS	-0.0119308848500985	0.0321086401696277	0.710435356437508
M12	C8	R2	lambda	1	974	WA	0.0137179462595194	0.0141945912022107	0.334514628181718
M12	C8	R2	lambda	1	974	II	0.00909015855926716	0.013850203265601	0.512059903571858
M12	C8	R2	lambda	1	974	NO	0.0106591390594217	0.0191052257879131	0.577266837765491
M12	C8	R2	lambda	1	974	GL	-0.0215032531363077	0.015436518930186	0.164526329356479
M12	C8	R2	lambda	0.995092414504588	976	M	-0.591368436961213	0.0246286841936588	1.12374112623106e-75
M12	C8	R2	lambda	0.996665222397312	976	B	-0.203858763307193	0.0539921793198917	0.000187736625231607
M12	C8	R2	lambda	1	976	MR	-0.577902750193995	0.034000660095348	1.82630985344958e-47
M12	C8	R2	lambda	0.998117879590915	976	AD	0.0440947984708465	0.0425616400290642	0.300911208887806
M12	C8	R2	lambda	0.998090714994037	976	FS	0.0512936262191541	0.0243343043617975	0.035758729788659
M12	C8	R2	lambda	1	976	FM	0.0219594690900079	0.0131262924878672	0.0952460483555371
M12	C8	R2	lambda	1	976	GS	-0.0390156943360009	0.0303326506751757	0.199217147398427
M12	C8	R2	lambda	1	976	WA	0.00842693525909879	0.015731477873468	0.592531409094869
M12	C8	R2	lambda	1	976	II	-0.0133634459399076	0.018914339347359	0.480343020286923
M12	C8	R2	lambda	1	976	NO	0.00923602742566842	0.020491756923076	0.652478422571181
M12	C8	R2	lambda	1	976	GL	-0.0156379469579423	0.0130853105255246	0.232890074863045
M8	C8	R2	lambda	0.995804618309256	978	M	-0.576486592391512	0.0236363116010261	3.72215843969401e-77
M8	C8	R2	lambda	0.997058671191214	978	B	-0.202276792944975	0.0531056447067973	0.000165094611825244
M8	C8	R2	lambda	1	978	MR	-0.557929530670183	0.0412219927690133	9.33928709118926e-34
M8	C8	R2	lambda	0.996471558439025	978	AD	0.0383471610825976	0.043306465730765	0.37650734591422
M8	C8	R2	lambda	0.996455042310833	978	FS	0.0460049089606336	0.024658498834976	0.0629295346544273
M8	C8	R2	lambda	1	978	FM	0.00852437626707785	0.0102936093778803	0.408173249508191
M8	C8	R2	lambda	1	978	GS	-0.0403650776656929	0.0305921236243276	0.187892936399565
M8	C8	R2	lambda	1	978	WA	0.0111283747326554	0.015450416463315	0.471853166898303
M8	C8	R2	lambda	1	978	II	0.00619969748654057	0.0176371308052047	0.725419274585301
M8	C8	R2	lambda	1	978	NO	0.000684883432268074	0.017250972093035	0.968354618041876
M8	C8	R2	lambda	1	978	GL	-0.0208205779597805	0.0158563916702387	0.190046932218691
M12	C8	R2	lambda	0.998069992945278	979	M	-0.577716600535737	0.024127400306676	2.05612816612151e-75
M12	C8	R2	lambda	0.998709829525501	979	B	-0.178876877884446	0.057791115191833	0.00212697037158619
M12	C8	R2	lambda	1	979	MR	-0.507420435799645	0.053090777972959	2.37695754617257e-19
M12	C8	R2	lambda	0.998866605881409	979	AD	0.0435665522981795	0.0425699644292358	0.306824636220034
M12	C8	R2	lambda	0.99887370568971	979	FS	0.0638244218553212	0.023867430288702	0.00784698030976852
M12	C8	R2	lambda	1	979	FM	0.000406185757013733	0.0127234953005648	0.974551063634763
M12	C8	R2	lambda	1	979	GS	-0.0329789309267057	0.0344218137967253	0.338694114035241
M12	C8	R2	lambda	1	979	WA	0.0125436953974538	0.015982198355021	0.433080801372432
M12	C8	R2	lambda	1	979	II	-0.00119654553037764	0.0200246290845145	0.952386708091423
M12	C8	R2	lambda	1	979	NO	0.013362028285613	0.0207901471808904	0.520844412999878
M12	C8	R2	lambda	1	979	GL	-0.0230036574791699	0.0163800195961108	0.161120639441116
M8	C8	R2	lambda	0.998002248495367	980	M	-0.58811800614961	0.0226838033542938	4.23452398407271e-83
M8	C8	R2	lambda	0.998687435675029	980	B	-0.193174530714872	0.0536166836525712	0.000360832055658575
M8	C8	R2	lambda	1	980	MR	-0.476475276810023	0.0508787634346173	1.02588747415166e-18
M8	C8	R2	lambda	0.995729777836297	980	AD	0.0467347203931007	0.0443042388680027	0.292221661312755
M8	C8	R2	lambda	0.995688243464954	980	FS	0.0525738475500292	0.0256107979401637	0.0408414609081568
M8	C8	R2	lambda	1	980	FM	-0.00410802465371538	0.0123024584577093	0.738643554850154
M8	C8	R2	lambda	1	980	GS	-0.0175872646911026	0.0322855898532571	0.586285042849319
M8	C8	R2	lambda	1	980	WA	-0.0114410668990402	0.0125998096597469	0.364497312013591
M8	C8	R2	lambda	1	980	II	0.00751820511389035	0.0123969739097364	0.544615082218131
M8	C8	R2	lambda	1	980	NO	-0.00201930114022142	0.0188278277553118	0.914653021609359
M8	C8	R2	lambda	1	980	GL	-0.0191728721456056	0.014943196412365	0.200350938668438
M12	C8	R2	lambda	0.998646664047199	981	M	-0.586446605927658	0.0228610398912008	4.77508878315026e-82
M12	C8	R2	lambda	0.998643423301944	981	B	-0.162002156442633	0.0585361151026131	0.00595154137751955
M12	C8	R2	lambda	1	981	MR	-0.467550706401938	0.0537851350116737	1.46636930982039e-16
M12	C8	R2	lambda	0.996448109481543	981	AD	0.0290015716605658	0.0431520229975763	0.501979303121413
M12	C8	R2	lambda	0.996358318094872	981	FS	0.0541513793829954	0.0246261919704288	0.0285420151828247
M12	C8	R2	lambda	1	981	FM	-0.00693952941627391	0.0148781740424557	0.64120679551655
M12	C8	R2	lambda	1	981	GS	-0.011627143264859	0.0348631314322314	0.738953826186171
M12	C8	R2	lambda	1	981	WA	0.0183456882150809	0.0150934262609775	0.225020768095491
M12	C8	R2	lambda	1	981	II	0.012340057325681	0.0165042189884952	0.455160302958115
M12	C8	R2	lambda	1	981	NO	0.00871289895144868	0.0232765592908264	0.708398357716541
M12	C8	R2	lambda	1	981	GL	-0.0283438816897671	0.0176010632279437	0.108249321226018
M12	C8	R2	lambda	0.996002023754193	982	M	-0.578942956434355	0.0241725766200292	1.94801752261477e-75
M12	C8	R2	lambda	0.9977279533154	982	B	-0.224131048969652	0.0500646691919569	1.02996228646721e-05
M12	C8	R2	lambda	1	982	MR	-0.519283646758519	0.0432643725882676	5.83126663387965e-28
M12	C8	R2	lambda	0.997772556595106	982	AD	0.0619003528454414	0.0408771003428625	0.130856468190737
M12	C8	R2	lambda	0.997599469879365	982	FS	0.0412343781216802	0.0238958181710088	0.0853115029684361
M12	C8	R2	lambda	1	982	FM	0.00642133579527657	0.0137721063061479	0.641326075885382
M12	C8	R2	lambda	1	982	GS	-0.0288743262762547	0.0317339553882586	0.363518968426505
M12	C8	R2	lambda	1	982	WA	0.0104328864879919	0.0145757934669144	0.47462159421888
M12	C8	R2	lambda	1	982	II	-0.00726987280222931	0.0162503915357071	0.654894018702017
M12	C8	R2	lambda	1	982	NO	0.00460085770451666	0.0191452472190786	0.810231782594576
M12	C8	R2	lambda	1	982	GL	-0.0311176388118409	0.0143594913098677	0.0309254699593098
M12	C8	R2	lambda	0.9958701487512	983	M	-0.582211152497019	0.0240926219309231	2.8000874944188e-76
M12	C8	R2	lambda	0.99748265438733	983	B	-0.212071895169549	0.0527794886751002	7.202598734232e-05
M12	C8	R2	lambda	1	983	MR	-0.55055637877452	0.0427347136761256	2.912166246797e-31
M12	C8	R2	lambda	0.998125042573209	983	AD	0.0313202328831067	0.0435181616421599	0.472189786961405
M12	C8	R2	lambda	0.998060032194947	983	FS	0.0554718276713143	0.0247497220782117	0.0256377161702629
M12	C8	R2	lambda	1	983	FM	0.00202326867544511	0.0120489736332297	0.866744279187222
M12	C8	R2	lambda	1	983	GS	-0.0191026811996973	0.0331281973250545	0.564567180146829
M12	C8	R2	lambda	1	983	WA	0.0201608944607158	0.0149948512886816	0.179668394456187
M12	C8	R2	lambda	1	983	II	-0.00146881258372128	0.0182354550036467	0.935849269729431
M12	C8	R2	lambda	1	983	NO	0.0118195715038692	0.020350098137839	0.561751139305437
M12	C8	R2	lambda	1	983	GL	-0.0115831286560041	0.0157623686671027	0.46293152009167
M12	C8	R2	lambda	0.998153757629149	984	M	-0.609913953164305	0.0240940287909908	9.64202518741595e-81
M12	C8	R2	lambda	0.998302327821042	984	B	-0.150844798511206	0.0596167288567535	0.0118413318286412
M12	C8	R2	lambda	1	984	MR	-0.485952515164306	0.049436901205479	2.92954905139353e-20
M12	C8	R2	lambda	0.998845671679863	984	AD	0.0236865974925434	0.0417261715542989	0.570626703882438
M12	C8	R2	lambda	0.998667627062118	984	FS	0.0455023187474631	0.0236465226622672	0.0551381403190457
M12	C8	R2	lambda	1	984	FM	-0.00185886377882883	0.0153782223514586	0.903859321707731
M12	C8	R2	lambda	1	984	GS	-0.0170047858268237	0.0342160838834723	0.619519045251547
M12	C8	R2	lambda	1	984	WA	0.0210761765904731	0.0159867958013278	0.18826649991577
M12	C8	R2	lambda	1	984	II	0.000258699410336474	0.0195284405182683	0.989438205059696
M12	C8	R2	lambda	1	984	NO	0.00373399222702421	0.0216268030519679	0.863024445948109
M12	C8	R2	lambda	1	984	GL	-0.0151952735896206	0.017374534353134	0.382424417729805
M12	C8	R2	lambda	0.999101226966124	985	M	-0.588109980791362	0.0242217931023238	9.97622780608406e-77
M12	C8	R2	lambda	0.9992014642491	985	B	-0.163468485568745	0.0595290862635562	0.00634746311608092
M12	C8	R2	lambda	1	985	MR	-0.478743220431477	0.0565057784280492	7.11186371310313e-16
M12	C8	R2	lambda	1	985	AD	0.0193298072535979	0.0411845697606843	0.639116363435331
M12	C8	R2	lambda	1	985	FS	0.0566233948893544	0.0242852149831863	0.0202936713590556
M12	C8	R2	lambda	1	985	FM	-0.00405021165933628	0.0149620123144378	0.786783913491609
M12	C8	R2	lambda	1	985	GS	-0.0290660439932504	0.0346642007342413	0.402330394504188
M12	C8	R2	lambda	1	985	WA	0.0152512672148553	0.0172002251360343	0.375867102287846
M12	C8	R2	lambda	1	985	II	-0.00558990346325323	0.0196273024334339	0.775967888576414
M12	C8	R2	lambda	1	985	NO	0.00335149035809253	0.0222340012762322	0.880272179939472
M12	C8	R2	lambda	1	985	GL	-0.0205249470527814	0.01861533754059	0.27098830542226
M12	C8	R2	lambda	0.999339975027952	986	M	-0.578393311311423	0.0233313433732989	1.02681298362018e-78
M12	C8	R2	lambda	0.998914579639194	986	B	-0.139038717529606	0.0591882724845679	0.0193811063660513
M12	C8	R2	lambda	1	986	MR	-0.500919258766367	0.0545490078371152	4.01895939319061e-18
M12	C8	R2	lambda	1	986	AD	0.0151328024208732	0.0384853583927475	0.694405645130419
M12	C8	R2	lambda	1	986	FS	0.0562792324153505	0.0229541452524266	0.014706162711352
M12	C8	R2	lambda	1	986	FM	0.00762426162815743	0.0137078946023498	0.578438145830511
M12	C8	R2	lambda	1	986	GS	-0.0233557929083402	0.033670193023351	0.488361209127892
M12	C8	R2	lambda	1	986	WA	0.0166001408525582	0.0165719140545058	0.317193055268072
M12	C8	R2	lambda	1	986	II	-0.00197965932724822	0.0178015245263586	0.911517204476005
M12	C8	R2	lambda	1	986	NO	0.00977622486707728	0.0214585288935801	0.648977022262053
M12	C8	R2	lambda	1	986	GL	-0.0117823351400479	0.0162978663104473	0.470215423234486
M12	C8	R2	lambda	0.997256932931206	987	M	-0.584010524138358	0.022809373531288	7.34962953751023e-82
M12	C8	R2	lambda	0.998398873807033	987	B	-0.219372643256404	0.052784275624221	4.0860624565275e-05
M12	C8	R2	lambda	1	987	MR	-0.466634382407392	0.0436089155380547	2.94250355266373e-23
M12	C8	R2	lambda	0.996557699665039	987	AD	0.0396373598308665	0.0438711445635691	0.366888221210343
M12	C8	R2	lambda	0.996279913413463	987	FS	0.0334161966021487	0.0245098640730751	0.173647475844475
M12	C8	R2	lambda	1	987	FM	3.56087609073436e-05	0.0122370788460167	0.997679915276888
M12	C8	R2	lambda	1	987	GS	0.00703609107318367	0.0307975863005001	0.819422516892045
M12	C8	R2	lambda	1	987	WA	0.00304535041295536	0.0101240695985702	0.763746978151333
M12	C8	R2	lambda	1	987	II	-0.00736684364597875	0.0140134229520391	0.599437982605566
M12	C8	R2	lambda	1	987	NO	0.0136072774104516	0.0198691165377414	0.493906568126513
M12	C8	R2	lambda	1	987	GL	-0.00355935423110229	0.0146608602028274	0.808322719403865
M12	C8	R2	lambda	0.998122719386536	988	M	-0.602738521622644	0.0226938293130565	1.62798858580661e-85
M12	C8	R2	lambda	0.998124721152734	988	B	-0.148173320740764	0.058190831710343	0.0113188722235893
M12	C8	R2	lambda	1	988	MR	-0.477486976071071	0.0505859865483999	5.85337364322735e-19
M12	C8	R2	lambda	0.994951097356949	988	AD	0.0438204538444664	0.0433196833808316	0.312451334957242
M12	C8	R2	lambda	0.995048393514721	988	FS	0.05762558523363	0.0249305267924115	0.0213935201411678
M12	C8	R2	lambda	1	988	FM	-0.0097037169646175	0.0132650509715874	0.464955091078696
M12	C8	R2	lambda	1	988	GS	0.00515702782841576	0.0321241888067011	0.872554588262009
M12	C8	R2	lambda	1	988	WA	0.0197461087418947	0.0134195489280621	0.142088050523888
M12	C8	R2	lambda	1	988	II	0.00831139824487621	0.0183319544850338	0.650560436870994
M12	C8	R2	lambda	1	988	NO	0.00441458943527064	0.018571905107671	0.812254551947829
M12	C8	R2	lambda	1	988	GL	-0.00989579764102135	0.0148353147809473	0.50519689487794
M12	C8	R2	lambda	0.996634942508871	989	M	-0.584542164632267	0.0234030000033393	1.93439198881786e-79
M12	C8	R2	lambda	0.999514762857344	989	B	-0.283098644092811	0.0451628045231576	1.08587989835078e-09
M12	C8	R2	lambda	1	989	MR	-0.456041731207511	0.0489286356821387	1.43311879354138e-18
M12	C8	R2	lambda	0.996534547003191	989	AD	0.0459934597852273	0.0422335003699633	0.276895160953102
M12	C8	R2	lambda	0.996285172585544	989	FS	0.0433961448619841	0.0228524985817235	0.0583980097912894
M12	C8	R2	lambda	1	989	FM	-0.00333681880063258	0.0138454040399111	0.809694001130609
M12	C8	R2	lambda	1	989	GS	-0.00750208133914698	0.0316731359047909	0.812906818586213
M12	C8	R2	lambda	1	989	WA	0.00483710794370834	0.0151793556750463	0.750175582786294
M12	C8	R2	lambda	1	989	II	0.00483036820789105	0.0166638592384	0.772090653238289
M12	C8	R2	lambda	1	989	NO	0.00414183881312899	0.0212452167977804	0.845545105094839
M12	C8	R2	lambda	1	989	GL	-0.00452859900123793	0.0154742986424539	0.769965958100577
M12	C8	R2	lambda	0.996164811821769	990	M	-0.579070140046601	0.0239278562184463	2.04072381144077e-76
M12	C8	R2	lambda	0.997721785455639	990	B	-0.19217130482527	0.0505656034869307	0.000170635478804007
M12	C8	R2	lambda	1	990	MR	-0.4984957652645	0.0430507210594342	2.09072309654743e-26
M12	C8	R2	lambda	0.997051692136229	990	AD	0.0439396464294236	0.0422386359327399	0.298936004483145
M12	C8	R2	lambda	0.996996475120121	990	FS	0.0461596660397283	0.0246680760601766	0.0621543819603588
M12	C8	R2	lambda	1	990	FM	-0.00966690409942694	0.0116911922068327	0.408891560375987
M12	C8	R2	lambda	1	990	GS	0.00367815268668216	0.03333031612728	0.912192533702923
M12	C8	R2	lambda	1	990	WA	0.0130080430867733	0.0136805618318554	0.342354454793234
M12	C8	R2	lambda	1	990	II	0.00440851469678295	0.015355132107117	0.774206815798209
M12	C8	R2	lambda	1	990	NO	0.00538328902108939	0.0198531041962732	0.786435092926947
M12	C8	R2	lambda	1	990	GL	-0.0079771917815659	0.0155235878887238	0.607672825161988
M12	C8	R2	lambda	0.997938486126851	991	M	-0.588902380440908	0.0234098614973126	3.92388301834296e-80
M12	C8	R2	lambda	0.998989934625372	991	B	-0.192391824601939	0.0510655940870428	0.00019373121048341
M12	C8	R2	lambda	1	991	MR	-0.492670359363708	0.0515057649702659	2.24050875800877e-19
M12	C8	R2	lambda	0.997855513505973	991	AD	0.0442194087173293	0.0430541984912646	0.305103773352892
M12	C8	R2	lambda	0.997801475210614	991	FS	0.0570801323601825	0.0245593328490142	0.0206930875274531
M12	C8	R2	lambda	1	991	FM	0.00975292207433033	0.0133861498923502	0.466750999460003
M12	C8	R2	lambda	1	991	GS	-0.0196436483463112	0.0328301615304334	0.550005833400385
M12	C8	R2	lambda	1	991	WA	0.00652205014550172	0.0147052389085513	0.657670143250043
M12	C8	R2	lambda	1	991	II	-0.00142240305586825	0.0175783013628348	0.935554403213612
M12	C8	R2	lambda	1	991	NO	0.0128188562233259	0.0209912413143413	0.541820618425644
M12	C8	R2	lambda	1	991	GL	-0.0182836419418404	0.0173949792704636	0.293964970727644
M12	C8	R2	lambda	1	992	M	-0.588299390865714	0.0215832368582517	3.73117179899396e-88
M12	C8	R2	lambda	1	992	B	-0.160196635057225	0.0572356881286159	0.00541522624174402
M12	C8	R2	lambda	1	992	MR	-0.458583234861207	0.0558318133416328	4.3928473095123e-15
M12	C8	R2	lambda	0.997545218591043	992	AD	0.0338224600996929	0.0428612953354588	0.430582498832116
M12	C8	R2	lambda	0.997361225531939	992	FS	0.0467983382872546	0.0238871333365995	0.0508963138284408
M12	C8	R2	lambda	1	992	FM	0.00738201547562701	0.0143594242920693	0.607519211529886
M12	C8	R2	lambda	1	992	GS	-0.0286876440402715	0.032671479749071	0.38052194701298
M12	C8	R2	lambda	1	992	WA	0.014152371540064	0.0168956864719342	0.402820556783543
M12	C8	R2	lambda	1	992	II	-0.00434248569856908	0.0179953008282734	0.809457764676342
M12	C8	R2	lambda	1	992	NO	0.0065170320325355	0.0211352245778875	0.758004820971021
M12	C8	R2	lambda	1	992	GL	-0.0134091986257935	0.0161245313244773	0.406217073485863
M12	C8	R2	lambda	0.99712374709158	994	M	-0.57262434762742	0.0233966382300742	1.7385587772097e-77
M12	C8	R2	lambda	0.997891301658095	994	B	-0.171962134434161	0.0516680604301364	0.000968070548217687
M12	C8	R2	lambda	1	994	MR	-0.519849482049669	0.0461565743104962	2.93198328530649e-25
M12	C8	R2	lambda	0.998683610726679	994	AD	0.0218134919344754	0.0424587177401254	0.607747470049952
M12	C8	R2	lambda	0.998651988008683	994	FS	0.0458604487715498	0.0237007161228769	0.0538049427938854
M12	C8	R2	lambda	1	994	FM	-0.00149499880166419	0.0147787200982137	0.919483099885453
M12	C8	R2	lambda	1	994	GS	-0.0158644464500644	0.0342045078338001	0.643076099806631
M12	C8	R2	lambda	1	994	WA	0.0131088115902781	0.0157432253732792	0.405613832023291
M12	C8	R2	lambda	1	994	II	-0.00502178219023036	0.019217342479663	0.794006799402917
M12	C8	R2	lambda	1	994	NO	-0.000962009078289675	0.0214743860872538	0.964294558283332
M12	C8	R2	lambda	1	994	GL	-0.0209433721114341	0.0166260608603014	0.208651950645023
M12	C8	R2	lambda	0.998154172688707	995	M	-0.589979645610989	0.0235923711416897	1.48022196034176e-79
M12	C8	R2	lambda	0.998787139108823	995	B	-0.20938939805342	0.0554158407545167	0.000185720016910317
M12	C8	R2	lambda	1	995	MR	-0.496532176986283	0.0508309868652937	4.71345235742788e-20
M12	C8	R2	lambda	0.996670684705204	995	AD	0.0543839612703324	0.0426332085643704	0.202939151873979
M12	C8	R2	lambda	0.996592638355716	995	FS	0.0472033335595025	0.025298565294599	0.0629058713639972
M12	C8	R2	lambda	1	995	FM	0.00304294406603091	0.0134490983145229	0.821136023195171
M12	C8	R2	lambda	1	995	GS	-0.0140740352913162	0.0337875074858556	0.677270639657001
M12	C8	R2	lambda	1	995	WA	0.00859627951768993	0.0150891828252878	0.569255365282166
M12	C8	R2	lambda	1	995	II	-0.0124864593761475	0.0146504014495908	0.394646993719451
M12	C8	R2	lambda	1	995	NO	0.00528676120145913	0.0200925285853292	0.792616420618383
M12	C8	R2	lambda	1	995	GL	-0.00968499246265476	0.0161995896450356	0.550335230304513
M12	C8	R2	lambda	0.998090890460636	996	M	-0.590957544036344	0.0245626336342846	7.2994469892535e-76
M12	C8	R2	lambda	0.998838345116252	996	B	-0.201462420973006	0.0580234974623083	0.000581890078821014
M12	C8	R2	lambda	1	996	MR	-0.511307297784681	0.0525201143066709	6.07320517874663e-20
M12	C8	R2	lambda	0.998728438120178	996	AD	0.0405243325567837	0.0420099697210444	0.335396965649527
M12	C8	R2	lambda	0.998662593626736	996	FS	0.0429778304743368	0.024516866870284	0.0804867158180306
M12	C8	R2	lambda	1	996	FM	0.00262004685329199	0.0146516157412233	0.858181599096402
M12	C8	R2	lambda	1	996	GS	-0.0170992465091605	0.0348050218250982	0.623536933139052
M12	C8	R2	lambda	1	996	WA	0.0218416966512466	0.0164782109723185	0.185890990262239
M12	C8	R2	lambda	1	996	II	0.00147730342000638	0.0186142523277354	0.936789438031499
M12	C8	R2	lambda	1	996	NO	0.0145895955465923	0.0213560527510454	0.494969790799401
M12	C8	R2	lambda	1	996	GL	-0.018165509249821	0.0169527527050748	0.284687859783312
M12	C8	R2	lambda	0.996587387470654	997	M	-0.576240018944059	0.0235518046348898	1.86341425742689e-77
M12	C8	R2	lambda	0.998722337944836	997	B	-0.217672732946397	0.0480490467136948	8.12328527974954e-06
M12	C8	R2	lambda	1	997	MR	-0.492105866479988	0.0464420656166808	6.8335826566665e-23
M12	C8	R2	lambda	0.99646705513844	997	AD	0.0395673412892196	0.0433576290950149	0.36209480268829
M12	C8	R2	lambda	0.996455758233553	997	FS	0.0603309244509927	0.0239633568198248	0.0122643512382622
M12	C8	R2	lambda	1	997	FM	-0.00372552630996646	0.0137178850378271	0.786106121644431
M12	C8	R2	lambda	1	997	GS	-0.00854422690457046	0.0319672697178819	0.789413390151502
M12	C8	R2	lambda	1	997	WA	0.00579964282150006	0.0129801883951653	0.655296185792866
M12	C8	R2	lambda	1	997	II	0.0011699638075469	0.0147819775154203	0.936961202600403
M12	C8	R2	lambda	1	997	NO	0.0119561557949594	0.0216840812094422	0.581734722792589
M12	C8	R2	lambda	1	997	GL	-0.0076384674563662	0.0160717413587669	0.634897456002342
M12	C8	R2	lambda	0.998686679474936	998	M	-0.575510648936854	0.0229563438905246	8.47217838855151e-80
M12	C8	R2	lambda	0.998718984038024	998	B	-0.183057375505573	0.0573290656386635	0.00153671346691584
M12	C8	R2	lambda	1	998	MR	-0.479364190467864	0.0516036558212816	1.81197964192903e-18
M12	C8	R2	lambda	0.998381829821537	998	AD	0.0290340181031451	0.041993319448124	0.489777612752409
M12	C8	R2	lambda	0.998276612829467	998	FS	0.0418562740202277	0.0239089557187995	0.0808894808051749
M12	C8	R2	lambda	1	998	FM	-0.00299749074278945	0.0148249538650947	0.839885608946822
M12	C8	R2	lambda	1	998	GS	-0.0245928664489135	0.033773063824587	0.466998838442646
M12	C8	R2	lambda	1	998	WA	0.0114330740632701	0.0152716258038991	0.454582368662624
M12	C8	R2	lambda	1	998	II	0.00883261733422736	0.0179324764860857	0.622647581475103
M12	C8	R2	lambda	1	998	NO	0.00615594085122366	0.0217378755661237	0.777203319190787
M12	C8	R2	lambda	1	998	GL	-0.0191759730273592	0.0165389614172873	0.24708950208989
M12	C8	R2	lambda	0.997144593932875	1000	M	-0.591840763882971	0.0242905244788518	4.65057881710717e-77
M12	C8	R2	lambda	0.997562393597106	1000	B	-0.143803040966216	0.0497701941612817	0.00410386334590906
M12	C8	R2	lambda	1	1000	MR	-0.516568290891402	0.0452040308915649	7.4469251707037e-26
M12	C8	R2	lambda	0.996376580470792	1000	AD	0.0557588691606917	0.0421994948260952	0.187264074525439
M12	C8	R2	lambda	0.99628444232896	1000	FS	0.041597683869598	0.0242295663563647	0.0869053214841427
M12	C8	R2	lambda	1	1000	FM	0.00280810748843597	0.0141477299209045	0.84278278866183
M12	C8	R2	lambda	1	1000	GS	-0.0142841156916925	0.0339768890859355	0.674450779691141
M12	C8	R2	lambda	1	1000	WA	0.0115928407760575	0.0145728718561149	0.426868034392828
M12	C8	R2	lambda	1	1000	II	0.011223023234404	0.016358936498907	0.493147364669655
M12	C8	R2	lambda	1	1000	NO	-0.000592423162006184	0.0227806822665988	0.979268158746293
M12	C8	R2	lambda	1	1000	GL	-0.0163101115899754	0.0162470386892468	0.316149346462071
