## Supplementary Tables and Figures for "Trade-offs beget trade-offs: Causal analysis of mammalian population dynamics": supp_table_23.txt (part 1 of 3)

RESPONSE_NETWORK	CONNECTION_NETWORK	REPRODUCTION_NETWORK	TRAIT_EVO_MODEL	TRAIT_EVO_MODEL_ESTIMATE	PHYLO_TREE_IDX	PREDICTOR	ESTIMATE	STDERR	PVAL
M8	C8	R2	kappa	0.143749964323586	1	M	-0.522976627841223	0.133918284996075	0.000111600487087643
M8	C8	R2	kappa	0.144750291015517	1	B	-0.589298746248632	0.378582285417434	0.12040828749095
M8	C8	R2	kappa	0.136126636061206	1	MR	0.53726958191115	0.500014325860896	0.283287622397508
M8	C8	R2	kappa	0.20070697850769	1	AD	-0.0275806386885306	0.124073453748527	0.824205991522879
M8	C8	R2	kappa	0.197301134135437	1	FS	0.113779309609892	0.0866244935781713	0.189820945765578
M8	C8	R2	kappa	0.145419750902069	1	FM	-0.256971313839152	0.1021951889492	0.01233736726739
M8	C8	R2	kappa	0.146867371759639	1	GS	-0.100681559986384	0.160978692768329	0.532067641773227
M8	C8	R2	kappa	0.149577633471099	1	WA	0.0781483122313858	0.114501334399114	0.495340121459759
M8	C8	R2	kappa	0.147122847934459	1	II	-0.0539586600716977	0.108273278780995	0.618527514282872
M8	C8	R2	kappa	0.141675965635739	1	NO	-0.105902186698876	0.132067303963057	0.423135438309762
M8	C8	R2	kappa	0.120881415996564	1	GL	0.209836109121714	0.116010322631093	0.0713003963499869
M8	C8	R2	kappa	0.0841106857747622	2	M	-0.544707423622267	0.132305274025247	4.7204394191708e-05
M8	C8	R2	kappa	0.0888470422442542	2	B	-0.654699501624784	0.37680034656351	0.0831135939509751
M8	C8	R2	kappa	0.0791479338744977	2	MR	0.454093789322492	0.502531290316296	0.366782306666945
M8	C8	R2	kappa	0.140269728066776	2	AD	-0.0425212428630694	0.122627415419274	0.728970952100085
M8	C8	R2	kappa	0.137194325910311	2	FS	0.108945519255378	0.0869175548742441	0.21082415057865
M8	C8	R2	kappa	0.0858241426256827	2	FM	-0.26804588630227	0.102950918486683	0.00959061203732444
M8	C8	R2	kappa	0.0878375180231597	2	GS	-0.124800210516309	0.158140457234346	0.430510777452733
M8	C8	R2	kappa	0.0905111358572313	2	WA	0.0887073953574733	0.115247145299961	0.441956454773084
M8	C8	R2	kappa	0.087182678391439	2	II	-0.0612118432859354	0.107584142981797	0.569721779357358
M8	C8	R2	kappa	0.0820666884442078	2	NO	-0.104795751524851	0.130860289668467	0.423747449932082
M8	C8	R2	kappa	0.0593175282638933	2	GL	0.206949984487362	0.114867764580194	0.0724187113565282
M8	C8	R2	kappa	0.0830361843207763	3	M	-0.543282260001532	0.131671931113527	4.54764697992265e-05
M8	C8	R2	kappa	0.0865005990560524	3	B	-0.630073964357265	0.379508744172336	0.0977007235194116
M8	C8	R2	kappa	0.0778697561788248	3	MR	0.526862365104878	0.504900247997491	0.297391750038368
M8	C8	R2	kappa	0.139063876245212	3	AD	-0.0461683147430219	0.121589811056892	0.704377304237936
M8	C8	R2	kappa	0.135807613727466	3	FS	0.110789485709854	0.0863834962769364	0.200444542701124
M8	C8	R2	kappa	0.0820810139230188	3	FM	-0.268066449294258	0.102593531069075	0.00933894535352501
M8	C8	R2	kappa	0.083224287170114	3	GS	-0.123072671428283	0.157678300985724	0.435572598369594
M8	C8	R2	kappa	0.082894396670418	3	WA	0.0679330604759527	0.114388584224348	0.552952548824363
M8	C8	R2	kappa	0.0810167108164669	3	II	-0.0601258908186007	0.10663271632137	0.57318938175409
M8	C8	R2	kappa	0.0743544917876994	3	NO	-0.11182216440092	0.131004789599311	0.393892335018204
M8	C8	R2	kappa	0.0488198782285933	3	GL	0.236953234545163	0.115179384318059	0.0403641166689538
M8	C8	R2	kappa	0.132219359110381	4	M	-0.527851752624864	0.133145394666688	8.80506159612887e-05
M8	C8	R2	kappa	0.136103030279549	4	B	-0.609451156806851	0.380142704571146	0.109726466261137
M8	C8	R2	kappa	0.127064627900186	4	MR	0.5687057475388	0.501095691506404	0.257133811125054
M8	C8	R2	kappa	0.188363817600663	4	AD	-0.0332971864021409	0.12274479740941	0.786330173242884
M8	C8	R2	kappa	0.185519389243133	4	FS	0.103994497414955	0.0856950973012033	0.225682858733744
M8	C8	R2	kappa	0.139820996232838	4	FM	-0.275832136975143	0.103281467352212	0.00789927444624493
M8	C8	R2	kappa	0.140841473971675	4	GS	-0.089421386838574	0.160849852561117	0.57859058358066
M8	C8	R2	kappa	0.140802692156645	4	WA	0.0639592736732269	0.114799762956213	0.577767517097473
M8	C8	R2	kappa	0.13812418755646	4	II	-0.0453190770003964	0.107752021958856	0.674299697633991
M8	C8	R2	kappa	0.132196300252624	4	NO	-0.124095648978757	0.132645711219334	0.350117533562935
M8	C8	R2	kappa	0.105301569761103	4	GL	0.190751558608149	0.115677616762048	0.100000147608785
M8	C8	R2	kappa	0.121426564481603	5	M	-0.530074863202808	0.132833570920518	7.92707661357209e-05
M8	C8	R2	kappa	0.122251276010586	5	B	-0.547038090292069	0.377833264178694	0.148498069655032
M8	C8	R2	kappa	0.11515383898691	5	MR	0.55231220809361	0.498755843478473	0.268841397442335
M8	C8	R2	kappa	0.188241229586739	5	AD	-0.026150089826587	0.123587056551543	0.832539024196106
M8	C8	R2	kappa	0.184847606239	5	FS	0.116322628512704	0.0861923366280202	0.177963652959671
M8	C8	R2	kappa	0.122520485105873	5	FM	-0.274100207988765	0.103107370014625	0.00818753634289784
M8	C8	R2	kappa	0.122659388098064	5	GS	-0.0966970983462044	0.159273043766742	0.544142807130622
M8	C8	R2	kappa	0.124103239228344	5	WA	0.0700757718319019	0.115026557328315	0.542753578419977
M8	C8	R2	kappa	0.120692960534813	5	II	-0.0565863851345023	0.107641997516055	0.599416418694285
M8	C8	R2	kappa	0.114854320071774	5	NO	-0.103480593398518	0.131154939224788	0.430618823363105
M8	C8	R2	kappa	0.0807150186047569	5	GL	0.196972615503741	0.115152832825057	0.0880080276239757
M8	C8	R2	kappa	0.0877786094523334	6	M	-0.537402631338843	0.132626765172414	6.17244098159452e-05
M8	C8	R2	kappa	0.0904141536500638	6	B	-0.632086568462938	0.379309445708319	0.0964637552828226
M8	C8	R2	kappa	0.0818380968216255	6	MR	0.516345013391924	0.502334737204912	0.304665735486527
M8	C8	R2	kappa	0.125322470835558	6	AD	-0.0498919577696292	0.121197855351636	0.680824089380828
M8	C8	R2	kappa	0.124895381160029	6	FS	0.12919156827482	0.0861664451897837	0.134626054317944
M8	C8	R2	kappa	0.0921052324018369	6	FM	-0.274889181195486	0.102711192475478	0.00776987549376479
M8	C8	R2	kappa	0.0920419657064137	6	GS	-0.119804826273505	0.158435750991663	0.450021542854552
M8	C8	R2	kappa	0.0960895579648054	6	WA	0.0911755432533197	0.115623935448198	0.43087448488411
M8	C8	R2	kappa	0.0958993278878622	6	II	-0.0693875368553831	0.107281406792676	0.518172786133739
M8	C8	R2	kappa	0.0917787833462385	6	NO	-0.111637805035928	0.132708264879292	0.40076252623224
M8	C8	R2	kappa	0.0781886332274334	6	GL	0.223595204961473	0.115786774370575	0.0542370385354196
M8	C8	R2	kappa	0.035796944342438	7	M	-0.550188860849256	0.130204420946136	2.99433800581367e-05
M8	C8	R2	kappa	0.0415377011980666	7	B	-0.659295154941332	0.376136970205933	0.0804502898446811
M8	C8	R2	kappa	0.0349646884435168	7	MR	0.524841888864095	0.504958383809819	0.299301126854707
M8	C8	R2	kappa	0.0951258014711193	7	AD	-0.051150620254783	0.119917355926237	0.669950715935405
M8	C8	R2	kappa	0.0921482295737382	7	FS	0.128130266226031	0.0863620305727883	0.138739655320205
M8	C8	R2	kappa	0.045582717594671	7	FM	-0.280463878022901	0.102175625152936	0.00634376504609811
M8	C8	R2	kappa	0.0463711734745349	7	GS	-0.118152599451623	0.155168563542293	0.446870127471134
M8	C8	R2	kappa	0.0446147675477519	7	WA	0.0706063002549402	0.114696598511483	0.538539304563029
M8	C8	R2	kappa	0.0416192994082203	7	II	-0.0686394540851543	0.106018607215544	0.517754069109389
M8	C8	R2	kappa	0.0359704003841866	7	NO	-0.122768153242151	0.1301136225189	0.346015868827712
M8	C8	R2	kappa	0.00992568460942589	7	GL	0.213708235394627	0.114142118991547	0.0619558639696508
M8	C8	R2	kappa	0.0654267584327154	8	M	-0.554110223378665	0.132054410870653	3.39200563546361e-05
M8	C8	R2	kappa	0.0699501531609138	8	B	-0.65171463874933	0.378072475176321	0.0855691501693788
M8	C8	R2	kappa	0.060330205953088	8	MR	0.545088932013114	0.506114246906707	0.282171038571849
M8	C8	R2	kappa	0.121628249220603	8	AD	-0.0487486515660072	0.121692460880924	0.688949118092932
M8	C8	R2	kappa	0.121634052978199	8	FS	0.106297327246387	0.0855439470755261	0.214785793217205
M8	C8	R2	kappa	0.0663225886699428	8	FM	-0.269034233755258	0.102828173903654	0.0092468247276349
M8	C8	R2	kappa	0.0681868215521979	8	GS	-0.100976406885205	0.156558085910887	0.519337350059158
M8	C8	R2	kappa	0.0691353272883754	8	WA	0.073896824897431	0.114745497549497	0.519967134887605
M8	C8	R2	kappa	0.0661019443151949	8	II	-0.0672563166370192	0.106646266639595	0.528657562136786
M8	C8	R2	kappa	0.0611256435840504	8	NO	-0.128888626428392	0.130648901202772	0.324517667596886
M8	C8	R2	kappa	0.035161569038078	8	GL	0.222297507822745	0.114998418531283	0.0539950244181619
M8	C8	R2	kappa	0.109123569310246	9	M	-0.535042602242813	0.133276639591987	7.1918581461346e-05
M8	C8	R2	kappa	0.112579804161862	9	B	-0.584222789780343	0.38023336455313	0.125260560695001
M8	C8	R2	kappa	0.0990472050802533	9	MR	0.469110763719645	0.502301547621974	0.350946382316541
M8	C8	R2	kappa	0.169213177445152	9	AD	-0.0283650908529902	0.122645523252913	0.817224736989025
M8	C8	R2	kappa	0.166781869699982	9	FS	0.0927432775668536	0.0857608908910755	0.280202956031947
M8	C8	R2	kappa	0.112992685932765	9	FM	-0.28171447498743	0.10316066384284	0.00661574063045209
M8	C8	R2	kappa	0.114793979059195	9	GS	-0.116968281060929	0.159693132523132	0.464348722817459
M8	C8	R2	kappa	0.115750500760042	9	WA	0.0831878957943282	0.114915271703423	0.469576989906961
M8	C8	R2	kappa	0.114311093147666	9	II	-0.0732706195361809	0.107809557547933	0.497161389034434
M8	C8	R2	kappa	0.106778758034078	9	NO	-0.114593236216455	0.131788023117195	0.385121178067591
M8	C8	R2	kappa	0.0829763811282847	9	GL	0.217195102911571	0.115566642411986	0.0609787394207483
M8	C8	R2	kappa	0.149011436726661	10	M	-0.522221353490833	0.133903680585548	0.000113935472498449
M8	C8	R2	kappa	0.149247182937364	10	B	-0.605869307533069	0.380980301005802	0.112609773026476
M8	C8	R2	kappa	0.139881719587104	10	MR	0.538845888944756	0.501552474457011	0.283355814204564
M8	C8	R2	kappa	0.196343493863587	10	AD	-0.0365828122495348	0.123748921716676	0.767681657901343
M8	C8	R2	kappa	0.192328005257795	10	FS	0.122733466385081	0.0873861677104532	0.160994725399645
M8	C8	R2	kappa	0.148015461125448	10	FM	-0.265164347798859	0.103087515670448	0.0104888411404372
M8	C8	R2	kappa	0.149576649419304	10	GS	-0.106474775474798	0.161093504457984	0.50905121215836
M8	C8	R2	kappa	0.154430873568952	10	WA	0.0849554028871297	0.115622128183493	0.462942678598828
M8	C8	R2	kappa	0.153856359411397	10	II	-0.0659833309120451	0.107905890978602	0.541248995909676
M8	C8	R2	kappa	0.149275898293468	10	NO	-0.09586634107842	0.132596399151622	0.470139387257493
M8	C8	R2	kappa	0.12325507702039	10	GL	0.182738045111658	0.115755455349292	0.115271808351193
M3	C8	R2	kappa	0.198664131372993	11	M	-0.510120301215237	0.135200530644823	0.000187277042183087
M3	C8	R2	kappa	0.201218675847706	11	B	-0.502281285836184	0.378787251160039	0.185636444764858
M3	C8	R2	kappa	0.204533671132534	11	MR	0.589816660994834	0.491149879802093	0.230552098596809
M3	C8	R2	kappa	0.255097044202079	11	AD	-0.0157721715306247	0.125596013028554	0.900132265228529
M3	C8	R2	kappa	0.253965466769987	11	FS	0.101247232351183	0.0864318766019118	0.242173509413449
M3	C8	R2	kappa	0.205162965629402	11	FM	-0.264622276500136	0.102460216619403	0.0101816990666954
M3	C8	R2	kappa	0.206394070236722	11	GS	-0.11058015316696	0.163814847012445	0.500072956595188
M3	C8	R2	kappa	0.207271382535539	11	WA	0.0651019285651388	0.114245432612512	0.569127415337412
M3	C8	R2	kappa	0.204685214416645	11	II	-0.054688120083285	0.108083653072776	0.613170695480487
M3	C8	R2	kappa	0.201404098062733	11	NO	-0.107019648495728	0.133021315037465	0.421606151230891
M3	C8	R2	kappa	0.199333214554214	11	GL	0.201102699963912	0.117859286042933	0.0887922977464171
M8	C8	R2	kappa	0.110973897789676	12	M	-0.549910264581377	0.132699286887878	4.21916949429791e-05
M8	C8	R2	kappa	0.111971099051961	12	B	-0.592852861224618	0.377523980166023	0.117169840293952
M8	C8	R2	kappa	0.102846172905581	12	MR	0.506251765515904	0.497707073897892	0.30973100755776
M8	C8	R2	kappa	0.159837415277262	12	AD	-0.0405744743251316	0.123436179565652	0.742558345514746
M8	C8	R2	kappa	0.156980017882522	12	FS	0.120211243413335	0.0864869795367089	0.165368893914349
M8	C8	R2	kappa	0.10884453619466	12	FM	-0.265260153110666	0.101939503851898	0.00963175793713289
M8	C8	R2	kappa	0.109900756799605	12	GS	-0.094510467504907	0.15826427991297	0.550756130971098
M8	C8	R2	kappa	0.113236655803284	12	WA	0.0769245645706404	0.114970720760632	0.503858597241895
M8	C8	R2	kappa	0.110351261041901	12	II	-0.047590646294438	0.107927092378544	0.659504039733525
M8	C8	R2	kappa	0.106459170663089	12	NO	-0.127608653466284	0.132854107141869	0.33742055366414
M8	C8	R2	kappa	0.0839965102372088	12	GL	0.199719786986979	0.115551607303452	0.0847524559242999
M8	C8	R2	kappa	0.105062228348369	13	M	-0.523162988237261	0.132889451319923	9.8377288953245e-05
M8	C8	R2	kappa	0.111700403658217	13	B	-0.606128092165354	0.379666660377899	0.11122300214286
M8	C8	R2	kappa	0.105913465084614	13	MR	0.569653250588095	0.501773911985144	0.256985573139999
M8	C8	R2	kappa	0.160015943322953	13	AD	-0.0403135643830884	0.123027927830357	0.743336430522817
M8	C8	R2	kappa	0.160794248626038	13	FS	0.112734440766986	0.0859684129601851	0.190538566906508
M8	C8	R2	kappa	0.117927757736034	13	FM	-0.283072849443522	0.103396885439956	0.0064812648607059
M8	C8	R2	kappa	0.11878500269461	13	GS	-0.119098721518592	0.160745169974765	0.459209097414047
M8	C8	R2	kappa	0.121771325297768	13	WA	0.0806000301137426	0.115603943313193	0.486106754538355
M8	C8	R2	kappa	0.119309384119872	13	II	-0.061509643991524	0.108134454439511	0.56981775885105
M8	C8	R2	kappa	0.113264750101312	13	NO	-0.103638526369122	0.132331689548991	0.434025529060969
M8	C8	R2	kappa	0.090756143139661	13	GL	0.215836080677151	0.115991614943366	0.0635689769481561
M8	C8	R2	kappa	0.0817848740539904	14	M	-0.53136856872622	0.132483282294967	7.30053620262402e-05
M8	C8	R2	kappa	0.0849371362467601	14	B	-0.64005029783199	0.379807201745534	0.0927801020304121
M8	C8	R2	kappa	0.0793916852179607	14	MR	0.57470606284821	0.506384609490685	0.257135635041158
M8	C8	R2	kappa	0.157520670132748	14	AD	-0.0334080723834469	0.122579934267071	0.785354797438769
M8	C8	R2	kappa	0.152167924021235	14	FS	0.0865821741719395	0.0856532150482169	0.312738663431004
M8	C8	R2	kappa	0.0968799006766554	14	FM	-0.28133187755134	0.103767917125281	0.00701307086780016
M8	C8	R2	kappa	0.0976448449960163	14	GS	-0.0982364471985842	0.159027265760619	0.537127064113303
M8	C8	R2	kappa	0.0977447772919502	14	WA	0.0755445424128041	0.115191696259909	0.51234691331159
M8	C8	R2	kappa	0.0942155582419447	14	II	-0.0721163799804595	0.107940479043433	0.504476111798697
M8	C8	R2	kappa	0.0894341909049265	14	NO	-0.128270112524545	0.131483556887897	0.329918165079274
M8	C8	R2	kappa	0.0551340391895045	14	GL	0.21306197035084	0.115443350197373	0.0657515835640847
M8	C8	R2	kappa	0.172463939351179	15	M	-0.508326939511199	0.135238466987994	0.000197909693953081
M8	C8	R2	kappa	0.175899791198366	15	B	-0.620228562404177	0.381030952094003	0.104412502293475
M8	C8	R2	kappa	0.166780865469325	15	MR	0.54714302046565	0.496307500823319	0.270984775313701
M8	C8	R2	kappa	0.225112597072802	15	AD	-0.0255707545215644	0.125014169402441	0.838039397939691
M8	C8	R2	kappa	0.223737213244915	15	FS	0.119895118087874	0.0871402280118192	0.169673389217787
M8	C8	R2	kappa	0.169726162133293	15	FM	-0.247979836699915	0.103590256248891	0.0171630925295308
M8	C8	R2	kappa	0.173198493783766	15	GS	-0.129923908674102	0.162870991220747	0.425544656468578
M8	C8	R2	kappa	0.177757385342661	15	WA	0.0948150498807144	0.115098538149561	0.410595045001726
M8	C8	R2	kappa	0.178120190155444	15	II	-0.071381275418143	0.109110718317541	0.513381033405906
M8	C8	R2	kappa	0.172877469616103	15	NO	-0.0976045877412077	0.133129984064641	0.463928377974994
M8	C8	R2	kappa	0.164540625813805	15	GL	0.210721121613268	0.11671176832381	0.0718140115582027
M8	C8	R2	kappa	0.0991473502020568	16	M	-0.534164283343755	0.132901755838812	7.05527987649583e-05
M8	C8	R2	kappa	0.105626722805608	16	B	-0.651186919789842	0.377847893212512	0.0856364498278345
M8	C8	R2	kappa	0.0984608618788652	16	MR	0.551846148334914	0.50312129953	0.273414817709932
M8	C8	R2	kappa	0.147623182589767	16	AD	-0.041749491609503	0.122543338731466	0.733524998263575
M8	C8	R2	kappa	0.148255728231556	16	FS	0.137723550663284	0.0867285369546697	0.11312818813388
M8	C8	R2	kappa	0.108001228058445	16	FM	-0.267104306037748	0.103129995505628	0.00997226416019226
M8	C8	R2	kappa	0.108627781483112	16	GS	-0.121472689415506	0.158914732959074	0.445117401022913
M8	C8	R2	kappa	0.110336016736927	16	WA	0.0743522131126571	0.115273524645889	0.519319261529044
M8	C8	R2	kappa	0.108257173765787	16	II	-0.0611954288450801	0.107919964808722	0.57102590362164
M8	C8	R2	kappa	0.104066083835024	16	NO	-0.1280902640834	0.132977594297816	0.336051011674549
M8	C8	R2	kappa	0.083329121994779	16	GL	0.217125986345232	0.115370784392667	0.0606249640263541
M8	C8	R2	kappa	0.0849674608627516	17	M	-0.532752935230149	0.131173940116557	5.93835658781811e-05
M8	C8	R2	kappa	0.0877617316046292	17	B	-0.619094395093484	0.375729217512004	0.100246680484464
M8	C8	R2	kappa	0.0774162701993131	17	MR	0.490516049717282	0.501037059748422	0.328212060828148
M8	C8	R2	kappa	0.146909760588984	17	AD	-0.0409166074936208	0.122138642027502	0.737809906739158
M8	C8	R2	kappa	0.141581955770708	17	FS	0.117729660091075	0.0869068417193073	0.176335560253616
M8	C8	R2	kappa	0.0923052612199142	17	FM	-0.27642612217336	0.10256890201831	0.00735497315243045
M8	C8	R2	kappa	0.0915563608755368	17	GS	-0.0963670912256085	0.157522119502155	0.541062549023483
M8	C8	R2	kappa	0.0929041073619123	17	WA	0.0768234389257534	0.114955875742645	0.504364169752168
M8	C8	R2	kappa	0.089874637319594	17	II	-0.0496709721401303	0.107112651621057	0.643114946447941
M8	C8	R2	kappa	0.0845963582763292	17	NO	-0.125277885499718	0.131746825851445	0.342274851713703
M8	C8	R2	kappa	0.0555519881193634	17	GL	0.194981752616357	0.11495070326038	0.090687503053108
M8	C8	R2	kappa	0.102384284209235	18	M	-0.541974501300342	0.132035767324269	4.96719007931651e-05
M8	C8	R2	kappa	0.106588930866743	18	B	-0.654336652648302	0.377687301631082	0.0840076879327985
M8	C8	R2	kappa	0.10520279476576	18	MR	0.637967044142474	0.498949278898805	0.201823393158877
M8	C8	R2	kappa	0.14938760488231	18	AD	-0.0473559857915398	0.12178161154963	0.697598731017849
M8	C8	R2	kappa	0.146669764548943	18	FS	0.114748239413793	0.0850371426365864	0.178021632445771
M8	C8	R2	kappa	0.115426130647559	18	FM	-0.266239853984448	0.102868739694092	0.0100243227424677
M8	C8	R2	kappa	0.115330339719494	18	GS	-0.0879169690479535	0.158569352591894	0.579610101678923
M8	C8	R2	kappa	0.115889186029446	18	WA	0.0527773718600313	0.115312832123321	0.647442647800327
M8	C8	R2	kappa	0.113588681677588	18	II	-0.0474693415930632	0.107656956278896	0.65951873818799
M8	C8	R2	kappa	0.110387631955512	18	NO	-0.113618340126882	0.13105369855146	0.386524183055927
M8	C8	R2	kappa	0.0900107947886379	18	GL	0.200118383098142	0.115256631710789	0.0833480609212283
M8	C8	R2	kappa	0.121859897989611	19	M	-0.517076647976386	0.133164459456382	0.000121865887275415
M8	C8	R2	kappa	0.127063269383335	19	B	-0.62639130378839	0.377152748708396	0.0975786790261401
M8	C8	R2	kappa	0.122999348015816	19	MR	0.563907535953536	0.498267814507849	0.258470632697402
M8	C8	R2	kappa	0.178162216089926	19	AD	-0.0327543021679727	0.123703348292433	0.791322457959266
M8	C8	R2	kappa	0.177563674601877	19	FS	0.122705468798426	0.0859027628676501	0.153998116822001
M8	C8	R2	kappa	0.128422218451189	19	FM	-0.255313039776764	0.102565110792186	0.0132330297578535
M8	C8	R2	kappa	0.128492767940515	19	GS	-0.0839613416435437	0.159932359483928	0.599907924721393
M8	C8	R2	kappa	0.130207114189059	19	WA	0.0702151985496467	0.115068077140309	0.542097126613898
M8	C8	R2	kappa	0.127937565944992	19	II	-0.0515812732858866	0.107778411208912	0.632514110092472
M8	C8	R2	kappa	0.121033404923398	19	NO	-0.100491929045545	0.131690607855661	0.445894017125828
M8	C8	R2	kappa	0.106738537656199	19	GL	0.203188919828221	0.115454893704519	0.0792535228444629
M8	C8	R2	kappa	0.0786588833348258	20	M	-0.532231754973188	0.132656148211649	7.26266777111594e-05
M8	C8	R2	kappa	0.0805180872584636	20	B	-0.632901026823438	0.379451045993211	0.096160464572969
M8	C8	R2	kappa	0.0723419728398845	20	MR	0.54368239518313	0.505720718476955	0.283038907309174
M8	C8	R2	kappa	0.143246973975938	20	AD	-0.0437741124447249	0.122536102549084	0.721115683972018
M8	C8	R2	kappa	0.1409224366595	20	FS	0.122220286539598	0.086585473735463	0.158905363456018
M8	C8	R2	kappa	0.0764865638319065	20	FM	-0.270985736455047	0.102687978665859	0.00866372729458626
M8	C8	R2	kappa	0.0770655591965748	20	GS	-0.111092745307657	0.157418197501784	0.480803292047446
M8	C8	R2	kappa	0.078965594219592	20	WA	0.0919195956705527	0.115299956033197	0.425829622930655
M8	C8	R2	kappa	0.0764987955761489	20	II	-0.071296485070303	0.107986649869259	0.509512109726014
M8	C8	R2	kappa	0.0678831748153996	20	NO	-0.122096488456605	0.130721504186938	0.350901114267895
M8	C8	R2	kappa	0.0393301046033226	20	GL	0.21807797526934	0.114873178659719	0.0584202545324365
M8	C8	R2	kappa	0.18189459029571	21	M	-0.519172477487961	0.135446608900378	0.000148326616786279
M8	C8	R2	kappa	0.187217622071265	21	B	-0.621445680342512	0.382209733641696	0.104802676539097
M8	C8	R2	kappa	0.180332618664406	21	MR	0.58134218617186	0.496048826496526	0.241964947740898
M8	C8	R2	kappa	0.235355324616784	21	AD	-0.0255044094769815	0.125786903262149	0.839432603810701
M8	C8	R2	kappa	0.231369083008493	21	FS	0.115681573488688	0.0872708219213508	0.185792477474303
M8	C8	R2	kappa	0.192860721343027	21	FM	-0.270440758291747	0.102389624067613	0.00860454477240155
M8	C8	R2	kappa	0.194533645242232	21	GS	-0.0997268515763986	0.164043171041045	0.543602525837898
M8	C8	R2	kappa	0.198136819877069	21	WA	0.0952833933862701	0.115482095880625	0.40984652057264
M8	C8	R2	kappa	0.195920573337231	21	II	-0.0315376714161402	0.110097066081553	0.774690397611267
M8	C8	R2	kappa	0.192399231934766	21	NO	-0.0995703801299874	0.133948331094509	0.457740778692463
M8	C8	R2	kappa	0.172369429499425	21	GL	0.201517033251433	0.116592005653806	0.0847539664889909
M8	C8	R2	kappa	0.144952720201997	22	M	-0.520466988151167	0.134010234130477	0.000121484519573783
M8	C8	R2	kappa	0.148517525938159	22	B	-0.619400652625618	0.380800213256132	0.104664824343938
M8	C8	R2	kappa	0.139727506670142	22	MR	0.540279834721049	0.502047433143813	0.282552551618605
M8	C8	R2	kappa	0.202985454828441	22	AD	-0.0285643568537727	0.124643167120489	0.818861465341124
M8	C8	R2	kappa	0.198435380578663	22	FS	0.0886502153603732	0.0871500546315065	0.309704202628218
M8	C8	R2	kappa	0.148714317626599	22	FM	-0.277969106897857	0.102043484265063	0.00675088062764426
M8	C8	R2	kappa	0.149646416362319	22	GS	-0.120910828075902	0.161571828773812	0.45472481072549
M8	C8	R2	kappa	0.151284790800555	22	WA	0.0714385470888418	0.114591842105659	0.533391290711366
M8	C8	R2	kappa	0.148445897976206	22	II	-0.0595083457203006	0.108639019467801	0.58418371970293
M8	C8	R2	kappa	0.14280058361867	22	NO	-0.0907888147907152	0.132781156612916	0.494561297879014
M8	C8	R2	kappa	0.114105366315976	22	GL	0.206337194291758	0.116152687757934	0.0764858356661858
M8	C8	R2	kappa	0.105945258595811	23	M	-0.546691183908886	0.13213184030003	4.33625448835881e-05
M8	C8	R2	kappa	0.111652290797307	23	B	-0.629309043157067	0.377257156857718	0.0961250316979696
M8	C8	R2	kappa	0.103493913526261	23	MR	0.491649503918043	0.498395729099786	0.324543156209076
M8	C8	R2	kappa	0.155312278657781	23	AD	-0.029358613496632	0.122044809360934	0.810029653479269
M8	C8	R2	kappa	0.153263895074415	23	FS	0.107637790164959	0.0864190245725258	0.213709251169796
M8	C8	R2	kappa	0.112376545897351	23	FM	-0.267272666370226	0.102131555746746	0.00923094923431768
M8	C8	R2	kappa	0.113411637397532	23	GS	-0.113132334196391	0.158990971268536	0.477178063182466
M8	C8	R2	kappa	0.116817513901334	23	WA	0.0905779106343367	0.114419830495456	0.429080890361745
M8	C8	R2	kappa	0.115273669773996	23	II	-0.0565722636524591	0.107332238353945	0.598454874293508
M8	C8	R2	kappa	0.110064149063577	23	NO	-0.110069191924849	0.131992954224231	0.404872774827899
M8	C8	R2	kappa	0.0906141090912359	23	GL	0.207612650104951	0.115118397089103	0.0721298736089449
M8	C8	R2	kappa	0.0856031811084667	24	M	-0.52926607929314	0.132914670964697	8.20473351854521e-05
M8	C8	R2	kappa	0.0913756490272116	24	B	-0.677679771333814	0.381103008579807	0.0761779990306973
M8	C8	R2	kappa	0.0848749714205581	24	MR	0.576199085237576	0.504558414338794	0.254190073567726
M8	C8	R2	kappa	0.135411936375071	24	AD	-0.0513062249485471	0.122450492220612	0.675457290369634
M8	C8	R2	kappa	0.131462195462873	24	FS	0.128145103850913	0.0868347583549819	0.140849703654742
M8	C8	R2	kappa	0.100257869569428	24	FM	-0.267846674884201	0.103639916325892	0.0101321409772238
M8	C8	R2	kappa	0.0995614518475265	24	GS	-0.0919532714899148	0.159844677852713	0.565457068098165
M8	C8	R2	kappa	0.10106576033105	24	WA	0.0767625727900333	0.115910576556859	0.508215590875889
M8	C8	R2	kappa	0.0983639134383808	24	II	-0.0550257355274496	0.107938499972075	0.610502402910734
M8	C8	R2	kappa	0.0938112505510011	24	NO	-0.10824972444337	0.131875477784674	0.412259960268807
M8	C8	R2	kappa	0.0729253892822621	24	GL	0.211950894602368	0.116208570573341	0.0689783902716633
M8	C8	R2	kappa	0.135968138661387	25	M	-0.524944692876818	0.134661545200179	0.000114718117593902
M8	C8	R2	kappa	0.139862436246678	25	B	-0.620765168357936	0.380775567462364	0.103882817919235
M8	C8	R2	kappa	0.130832974654666	25	MR	0.517607422806809	0.499055720691168	0.300325058398737
M8	C8	R2	kappa	0.182361326190448	25	AD	-0.0427090823194098	0.124248726765223	0.731234004802642
M8	C8	R2	kappa	0.181493149533766	25	FS	0.122686358316313	0.0879231946998745	0.163722340727867
M8	C8	R2	kappa	0.136201237703214	25	FM	-0.26564677496862	0.103100959006004	0.0103602718568821
M8	C8	R2	kappa	0.137745444217066	25	GS	-0.119011659130433	0.162294599267788	0.463830994967685
M8	C8	R2	kappa	0.139897097535535	25	WA	0.0824390608297834	0.115493239537882	0.475797328705765
M8	C8	R2	kappa	0.138397403730886	25	II	-0.0525609671578377	0.10856958764908	0.628583902524111
M8	C8	R2	kappa	0.134081831281507	25	NO	-0.111524693521463	0.133011350536284	0.402312293226831
M8	C8	R2	kappa	0.117494280383233	25	GL	0.20775808899251	0.116432897255043	0.0751868651977682
M8	C8	R2	kappa	0.0890433481944759	26	M	-0.524517899240343	0.131876652270452	8.36054184360416e-05
M8	C8	R2	kappa	0.0953746116077077	26	B	-0.625218803676461	0.378520933721301	0.0994220651807692
M8	C8	R2	kappa	0.0864278572708917	26	MR	0.528456343062409	0.504521038739691	0.295572371062917
M8	C8	R2	kappa	0.150377963153263	26	AD	-0.0406710121274768	0.122824784815919	0.740729526130871
M8	C8	R2	kappa	0.151281449927309	26	FS	0.131808126363942	0.0859325882287017	0.125904078651706
M8	C8	R2	kappa	0.0910135792955707	26	FM	-0.266480667299158	0.102778348860209	0.00989307472450653
M8	C8	R2	kappa	0.0929617589831509	26	GS	-0.118285979613165	0.158807546692508	0.456837117250397
M8	C8	R2	kappa	0.0929762711091622	26	WA	0.0608254919347301	0.115885982276286	0.599982882291306
M8	C8	R2	kappa	0.0898204503358088	26	II	-0.0646843715946968	0.10691890171033	0.545557571925005
M8	C8	R2	kappa	0.0842525724651926	26	NO	-0.109358060992324	0.131259662278052	0.405300148442849
M8	C8	R2	kappa	0.0642003010445072	26	GL	0.21909008952968	0.115329850261108	0.0582542518909019
M12	C8	R2	kappa	0.134067466687998	27	M	-0.522769337497496	0.13381058837923	0.000110895835783258
M12	C8	R2	kappa	0.13424130739461	27	B	-0.605494986302552	0.377266839414039	0.109344018011834
M12	C8	R2	kappa	0.130042816960625	27	MR	0.660864166037535	0.498674090483105	0.185899701832518
M12	C8	R2	kappa	0.198202166264238	27	AD	-0.0259690513224343	0.125178591320769	0.8357654600416
M12	C8	R2	kappa	0.19281759547843	27	FS	0.121150754291867	0.0871001662922527	0.165065221574346
M12	C8	R2	kappa	0.140756392923293	27	FM	-0.269934409048332	0.103491582526395	0.00946373092263245
M12	C8	R2	kappa	0.141659412547716	27	GS	-0.115829250067733	0.160869316812668	0.471961930240982
M12	C8	R2	kappa	0.1463504831484	27	WA	0.0873824825025633	0.115413713654014	0.449453620962328
M12	C8	R2	kappa	0.144233305728852	27	II	-0.0470024427190824	0.109187307289477	0.667099195904125
M12	C8	R2	kappa	0.139810116241408	27	NO	-0.093431091348055	0.132980306870318	0.482749747442635
M12	C8	R2	kappa	0.126921491568524	27	GL	0.263359195803118	0.117900007041743	0.0260965403290426
M8	C8	R2	kappa	0.181383630514981	28	M	-0.507216249420745	0.135710787143374	0.000214756570011716
M8	C8	R2	kappa	0.182438048581429	28	B	-0.572824254862332	0.382723025743689	0.135308418937354
M8	C8	R2	kappa	0.174832599823212	28	MR	0.547089695648454	0.500362483398186	0.274927778358495
M8	C8	R2	kappa	0.241350467189939	28	AD	-0.0225857723986325	0.124601363506282	0.856257320917419
M8	C8	R2	kappa	0.236254082125205	28	FS	0.0961506000896919	0.0867391403211306	0.268351292235184
M8	C8	R2	kappa	0.179397685382196	28	FM	-0.247836012608172	0.103284318613438	0.0169023440763013
M8	C8	R2	kappa	0.181335686071919	28	GS	-0.138676695461776	0.163396346610428	0.396583580913072
M8	C8	R2	kappa	0.184872825843974	28	WA	0.084374083411468	0.11518564403293	0.464320303524727
M8	C8	R2	kappa	0.182664130473938	28	II	-0.0488009598626304	0.109290112339761	0.65547660758425
M8	C8	R2	kappa	0.17825667034128	28	NO	-0.0993597842071297	0.133388736053649	0.456810502505382
M8	C8	R2	kappa	0.152909796329414	28	GL	0.215083969428443	0.116661962134488	0.0660356317170596
M8	C8	R2	kappa	0.144621017422824	29	M	-0.512781040422765	0.13400848226618	0.000152180171063639
M8	C8	R2	kappa	0.151703986759798	29	B	-0.586109533215454	0.378248905148185	0.122094663962293
M8	C8	R2	kappa	0.140603791294696	29	MR	0.50816406952109	0.494957107885249	0.305233290537148
M8	C8	R2	kappa	0.200435983386863	29	AD	-0.0339006855408107	0.124146998030078	0.784949369033199
M8	C8	R2	kappa	0.199728514013457	29	FS	0.118510317523642	0.0866609461919306	0.172278002442656
M8	C8	R2	kappa	0.148103412715961	29	FM	-0.26975509875663	0.103707574655273	0.00965993137138154
M8	C8	R2	kappa	0.149497800327722	29	GS	-0.106602274373531	0.161881144571225	0.510608024577418
M8	C8	R2	kappa	0.15063737283662	29	WA	0.0773106468817081	0.115135540344248	0.502333559194535
M8	C8	R2	kappa	0.148786448523449	29	II	-0.0665682110287631	0.10894798195889	0.541566696065314
M8	C8	R2	kappa	0.144547337287845	29	NO	-0.0882676431168775	0.132606006528605	0.506055913720801
M8	C8	R2	kappa	0.126651282969753	29	GL	0.212937484180191	0.116163919179893	0.0675964977263147
M8	C8	R2	kappa	0.0630174052629868	30	M	-0.545235212501484	0.131274117902037	4.0571736408649e-05
M8	C8	R2	kappa	0.0632264425048116	30	B	-0.663737932596866	0.377216492680344	0.0792943477615265
M8	C8	R2	kappa	0.0557561031705579	30	MR	0.517613066648872	0.504705753373155	0.305755314458633
M8	C8	R2	kappa	0.110292855775307	30	AD	-0.0492056969654348	0.120925365381079	0.684304662186595
M8	C8	R2	kappa	0.109973803657932	30	FS	0.120793005015811	0.0857368238457665	0.159694511829912
M8	C8	R2	kappa	0.0638160958345801	30	FM	-0.280684694678862	0.102555207343541	0.00649707583047898
M8	C8	R2	kappa	0.064673305546606	30	GS	-0.101131181527418	0.156377260181087	0.518214494617115
M8	C8	R2	kappa	0.0648167991415637	30	WA	0.0715971468583137	0.115229273915685	0.534752108464899
M8	C8	R2	kappa	0.0611987500379007	30	II	-0.0635858854506174	0.107159125473431	0.553288693517479
M8	C8	R2	kappa	0.0567019481239568	30	NO	-0.125004671831469	0.130989414380033	0.340547483601669
M8	C8	R2	kappa	0.0445675939576648	30	GL	0.225633538827346	0.115268123248792	0.0510460353712199
M8	C8	R2	kappa	0.134189436711998	31	M	-0.520613636682705	0.134230350103619	0.00012404499934631
M8	C8	R2	kappa	0.136568989744188	31	B	-0.605173624967003	0.380850898861425	0.112899944499601
M8	C8	R2	kappa	0.130610089952345	31	MR	0.53738900182068	0.49864680182779	0.281864646067586
M8	C8	R2	kappa	0.183907007170085	31	AD	-0.037528226430098	0.1242547739075	0.76279801602229
M8	C8	R2	kappa	0.181115137167293	31	FS	0.106536059329503	0.0867768257445047	0.220324947852373
M8	C8	R2	kappa	0.137172700230185	31	FM	-0.262547070006245	0.102955644719719	0.011166134534383
M8	C8	R2	kappa	0.138578754987966	31	GS	-0.120216165394099	0.162301551334337	0.459342342059515
M8	C8	R2	kappa	0.139688238450871	31	WA	0.0767057220950521	0.115450513401207	0.506842625137646
M8	C8	R2	kappa	0.137346824394549	31	II	-0.044946790560346	0.108639406672123	0.679314252703923
M8	C8	R2	kappa	0.134554602617886	31	NO	-0.123725003127243	0.132513154373549	0.351075774342907
M8	C8	R2	kappa	0.113724677780966	31	GL	0.20527530570984	0.116801831906004	0.0796675307459362
M8	C8	R2	kappa	0.0596576811457935	32	M	-0.543955937160129	0.131043959858079	4.09921772546927e-05
M8	C8	R2	kappa	0.0663334333532914	32	B	-0.666759259752624	0.375252801728548	0.0764051482765723
M8	C8	R2	kappa	0.0601916259395168	32	MR	0.548950747585261	0.502393930865707	0.275242066631917
M8	C8	R2	kappa	0.122296463900435	32	AD	-0.0516345165199895	0.121604631520987	0.67136273262742
M8	C8	R2	kappa	0.1185959256742	32	FS	0.110515180922771	0.0858968092244157	0.199021826966798
M8	C8	R2	kappa	0.0793614150046774	32	FM	-0.266989327986748	0.101719995549205	0.0090258764519249
M8	C8	R2	kappa	0.0789339196378387	32	GS	-0.107662851047291	0.157167271411086	0.493755112800181
M8	C8	R2	kappa	0.0803302076800692	32	WA	0.067978251258576	0.115180016248856	0.555419733977289
M8	C8	R2	kappa	0.0782254734901649	32	II	-0.0575513705808489	0.106831349645012	0.590407547493244
M8	C8	R2	kappa	0.0731001685213856	32	NO	-0.146618115452141	0.132479015014485	0.269129012986579
M8	C8	R2	kappa	0.04577277053299	32	GL	0.214294660624387	0.114926635967759	0.0630282036785757
M8	C8	R2	kappa	0.0832497070649733	33	M	-0.544826125016623	0.130738244716363	3.82796865660543e-05
M8	C8	R2	kappa	0.0862560680801853	33	B	-0.649360593060884	0.375792982593789	0.0848138916497859
M8	C8	R2	kappa	0.0783093594542914	33	MR	0.583950146119577	0.500101489840013	0.243686474612532
M8	C8	R2	kappa	0.144804638706494	33	AD	-0.0423405741067173	0.121479598510544	0.727628258420994
M8	C8	R2	kappa	0.142171290562337	33	FS	0.117308454346252	0.0857171242794457	0.171953905034103
M8	C8	R2	kappa	0.0925890889176173	33	FM	-0.26860259562288	0.102314586928473	0.00901250538213204
M8	C8	R2	kappa	0.0927029232945878	33	GS	-0.0818947136449779	0.156986247737162	0.602210243610018
M8	C8	R2	kappa	0.0952880416733636	33	WA	0.0710885114599039	0.114335915821935	0.534485197830943
M8	C8	R2	kappa	0.0919514414897306	33	II	-0.0490022175914493	0.106604171115322	0.646025136273211
M8	C8	R2	kappa	0.0862044198694548	33	NO	-0.0882689787381001	0.130574530867939	0.499458921119886
M8	C8	R2	kappa	0.0539852871760751	33	GL	0.209692368163939	0.114553960349998	0.0679798387174841
M8	C8	R2	kappa	0.0962949171051175	34	M	-0.532167281928337	0.132869576360805	7.46987666577666e-05
M8	C8	R2	kappa	0.0997218513637651	34	B	-0.691149125995827	0.379372591798615	0.0692764235887041
M8	C8	R2	kappa	0.0929405585750869	34	MR	0.531676398137006	0.501049844144807	0.289317950488746
M8	C8	R2	kappa	0.145553765127808	34	AD	-0.0482340777644868	0.123257172939499	0.695774729306322
M8	C8	R2	kappa	0.143838526859684	34	FS	0.125852952530548	0.0866055122906878	0.147007067848006
M8	C8	R2	kappa	0.09614631749288	34	FM	-0.2618707350429	0.102868306476259	0.0113056827091131
M8	C8	R2	kappa	0.0972710014386216	34	GS	-0.111944493369353	0.159303143603858	0.482671370740017
M8	C8	R2	kappa	0.0998198243486555	34	WA	0.0915595638661257	0.115085467738934	0.42678285209687
M8	C8	R2	kappa	0.0974555463073442	34	II	-0.0604627280020825	0.107267564401176	0.573323308784968
M8	C8	R2	kappa	0.0929282237116744	34	NO	-0.104121687578395	0.131348905020102	0.428452990925378
M8	C8	R2	kappa	0.0735582294079496	34	GL	0.211109126194886	0.11570215638964	0.0688712141588578
M8	C8	R2	kappa	0.122370286961688	35	M	-0.517708803019605	0.132115201911894	0.000105795999191977
M8	C8	R2	kappa	0.122173228769032	35	B	-0.598073534079735	0.378146613952913	0.114583597496957
M8	C8	R2	kappa	0.122225465892318	35	MR	0.59866035568412	0.497983270256304	0.230058415995875
M8	C8	R2	kappa	0.177250964759603	35	AD	-0.0287070269211467	0.123378870547308	0.816140668334637
M8	C8	R2	kappa	0.171676844019507	35	FS	0.118344209128799	0.0866553829021523	0.17285115557819
M8	C8	R2	kappa	0.132364544505716	35	FM	-0.257857579757994	0.102196912352358	0.0120437069704655
M8	C8	R2	kappa	0.132326752568775	35	GS	-0.0994320328923388	0.160148606653052	0.535061014085133
M8	C8	R2	kappa	0.135796410605392	35	WA	0.0870565892386254	0.115402095115125	0.451099371471038
M8	C8	R2	kappa	0.133128256885427	35	II	-0.0497592043472789	0.106791370641641	0.641525563153249
M8	C8	R2	kappa	0.127579738032986	35	NO	-0.0973602475882509	0.13175593298209	0.460408277485978
M8	C8	R2	kappa	0.10323014741923	35	GL	0.196259664671426	0.115971321204515	0.0914306303245831
M8	C8	R2	kappa	0.157856051770232	36	M	-0.523397039081944	0.134896975845599	0.000123328029099528
M8	C8	R2	kappa	0.160461125273467	36	B	-0.581144262476911	0.382589531445253	0.129608952360331
M8	C8	R2	kappa	0.152010951314559	36	MR	0.561095166400954	0.499420586428028	0.261949120447941
M8	C8	R2	kappa	0.212946200900847	36	AD	-0.0244276897073253	0.125264789404629	0.845491121389683
M8	C8	R2	kappa	0.208294082482448	36	FS	0.116887926697762	0.0880042246427062	0.184912865167223
M8	C8	R2	kappa	0.15880698097391	36	FM	-0.259298578824898	0.10394407095716	0.013039581401519
M8	C8	R2	kappa	0.160485686070408	36	GS	-0.113801904115372	0.162355648401547	0.483775033904743
M8	C8	R2	kappa	0.163270899983034	36	WA	0.0818663715392697	0.115077248317356	0.47727880421585
M8	C8	R2	kappa	0.160894927016155	36	II	-0.0484673037742068	0.10880059497828	0.656239905339919
M8	C8	R2	kappa	0.15577657173953	36	NO	-0.103653726490869	0.132874588432034	0.435837112716986
M8	C8	R2	kappa	0.130819145274525	36	GL	0.201245663930343	0.116318812533782	0.0844447116536262
M8	C8	R2	kappa	0.116854672576568	37	M	-0.526104446452417	0.134096917521718	0.000103832874601827
M8	C8	R2	kappa	0.118176154349064	37	B	-0.631342800704322	0.37992377982911	0.0973940147470294
M8	C8	R2	kappa	0.116889739927336	37	MR	0.599133210580276	0.501618197579719	0.233078138683874
M8	C8	R2	kappa	0.172999431526795	37	AD	-0.0419184657281212	0.123818293764663	0.735138048431685
M8	C8	R2	kappa	0.169805691417366	37	FS	0.120255438474992	0.0876677299994672	0.170966883332817
M8	C8	R2	kappa	0.124093765522967	37	FM	-0.2614654483903	0.103899501602863	0.0122684794599069
M8	C8	R2	kappa	0.125427133997183	37	GS	-0.133365604680142	0.161032293808033	0.408090134979212
M8	C8	R2	kappa	0.129162903703224	37	WA	0.094026979752497	0.115661220458745	0.416764363591571
M8	C8	R2	kappa	0.126851124039504	37	II	-0.0569106695826394	0.109057530779442	0.602091741964825
M8	C8	R2	kappa	0.123011591413871	37	NO	-0.117195427625384	0.132292039592965	0.376253766901716
M8	C8	R2	kappa	0.100717083691237	37	GL	0.211298657026363	0.116408817419873	0.0703136161615222
M8	C8	R2	kappa	0.102105645598078	38	M	-0.534214068706223	0.132855150636664	7.00423172814101e-05
M8	C8	R2	kappa	0.104886692853438	38	B	-0.615956235773767	0.377158716183234	0.103274806068621
M8	C8	R2	kappa	0.0963989778158508	38	MR	0.453237974665957	0.503611791543472	0.368712711507156
M8	C8	R2	kappa	0.151139268691818	38	AD	-0.0408452174368829	0.1222949297102	0.738572725052526
M8	C8	R2	kappa	0.14853396681895	38	FS	0.114978806815249	0.0859187918860639	0.181629152520152
M8	C8	R2	kappa	0.102555391626601	38	FM	-0.278921294178251	0.102873308107202	0.00701007820794624
M8	C8	R2	kappa	0.105607448495199	38	GS	-0.136786487102118	0.158937727943534	0.389993544203823
M8	C8	R2	kappa	0.107352888442444	38	WA	0.0729834396931812	0.114594112551655	0.524589472123994
M8	C8	R2	kappa	0.104310060565928	38	II	-0.0695630543210693	0.107752288512676	0.518947394660404
M8	C8	R2	kappa	0.0989193702887819	38	NO	-0.103633107790772	0.13143631426552	0.430927505627623
M8	C8	R2	kappa	0.0822257763352991	38	GL	0.21295298496989	0.115272871848596	0.0654921183214831
M8	C8	R2	kappa	0.132501032062493	39	M	-0.505595729624524	0.134126670436855	0.000189843508178076
M8	C8	R2	kappa	0.13253255901592	39	B	-0.614470521827763	0.379504990687131	0.106256247244532
M8	C8	R2	kappa	0.125018560707362	39	MR	0.57271393281018	0.502223289501121	0.254867258432312
M8	C8	R2	kappa	0.187163363725566	39	AD	-0.0213183945354345	0.123268270181197	0.862788732813971
M8	C8	R2	kappa	0.18286875263041	39	FS	0.131801553589164	0.0870501327343551	0.13084143613023
M8	C8	R2	kappa	0.139109173495082	39	FM	-0.272438901888771	0.103322506826599	0.00871759588717142
M8	C8	R2	kappa	0.141569200420885	39	GS	-0.133619988675002	0.16167486788204	0.409062502956645
M8	C8	R2	kappa	0.144439597533453	39	WA	0.0703090248173253	0.114983863247191	0.541261866548716
M8	C8	R2	kappa	0.142716817597478	39	II	-0.0498760064922675	0.108600718679426	0.646315448978954
M8	C8	R2	kappa	0.13858495318751	39	NO	-0.0945631743194789	0.13282119171606	0.47693793739244
M8	C8	R2	kappa	0.115333363736702	39	GL	0.194106648606	0.115371309024123	0.093327222212967
M8	C8	R2	kappa	0.111163953151671	40	M	-0.535885701493765	0.132759629592826	6.57580738603661e-05
M8	C8	R2	kappa	0.113428347638319	40	B	-0.610634547718302	0.380470376744151	0.109345152555743
M8	C8	R2	kappa	0.102193119478717	40	MR	0.472567689434744	0.503016043081064	0.34809663719236
M8	C8	R2	kappa	0.172365266367612	40	AD	-0.0441340895217742	0.123025588993096	0.719990552569915
M8	C8	R2	kappa	0.16855863030112	40	FS	0.110664578850007	0.0871271444214378	0.204814401522267
M8	C8	R2	kappa	0.106675291449836	40	FM	-0.266861745477007	0.102844283207566	0.00983551419728172
M8	C8	R2	kappa	0.10798924708582	40	GS	-0.101880996261761	0.159073004421179	0.52226128999121
M8	C8	R2	kappa	0.109206590411419	40	WA	0.0878278377469506	0.114757412367467	0.444556203210985
M8	C8	R2	kappa	0.105070325048435	40	II	-0.0535144657871543	0.107735728024576	0.619680083128414
M8	C8	R2	kappa	0.0984613112432809	40	NO	-0.113350897106151	0.131500513609817	0.389254970389897
M8	C8	R2	kappa	0.0683094715581793	40	GL	0.198977360286157	0.115235269416519	0.0850575068132099
M8	C8	R2	kappa	0.138092931550063	41	M	-0.518704593401213	0.133261287397776	0.000117416947550558
M8	C8	R2	kappa	0.138629000663775	41	B	-0.58623252129537	0.381315495731507	0.125037683323131
M8	C8	R2	kappa	0.130545993603276	41	MR	0.531486460261462	0.500071900001772	0.288549313750472
M8	C8	R2	kappa	0.191962395670882	41	AD	-0.0213027074096329	0.122775609806281	0.862344012718827
M8	C8	R2	kappa	0.187990244025616	41	FS	0.112698208661376	0.0859412238837352	0.19054083502915
M8	C8	R2	kappa	0.13701008024631	41	FM	-0.280693784749728	0.103325019165075	0.00690095752469616
M8	C8	R2	kappa	0.139473673617115	41	GS	-0.126880095557327	0.160630444723028	0.430093565141074
M8	C8	R2	kappa	0.139656676699229	41	WA	0.0628498443850603	0.114771093109351	0.584286966567579
M8	C8	R2	kappa	0.137609059669876	41	II	-0.0641066653011471	0.107786886129396	0.552369595190063
M8	C8	R2	kappa	0.131552578163168	41	NO	-0.101629152607861	0.131412506106555	0.439801924574709
M8	C8	R2	kappa	0.108797255131689	41	GL	0.188406058663507	0.115655111099101	0.104159286136759
M8	C8	R2	kappa	0.139007742265664	42	M	-0.520069078440852	0.134126966314392	0.000124570690819229
M8	C8	R2	kappa	0.142913076252174	42	B	-0.623389575988902	0.383266732725274	0.10467761771554
M8	C8	R2	kappa	0.131880277358925	42	MR	0.580212944801198	0.502741778568538	0.249197203852147
M8	C8	R2	kappa	0.204332469673252	42	AD	-0.0203555489026456	0.123952273785982	0.869645055726072
M8	C8	R2	kappa	0.201466628472327	42	FS	0.122311007161813	0.0864163516729948	0.157785912755
M8	C8	R2	kappa	0.146231763701158	42	FM	-0.272120460725009	0.103452341476531	0.00888002651445905
M8	C8	R2	kappa	0.1478708860729	42	GS	-0.118067249534894	0.162036432857721	0.466674038540849
M8	C8	R2	kappa	0.14866372257805	42	WA	0.0707965865545637	0.11459918344204	0.537100211900515
M8	C8	R2	kappa	0.146054855300759	42	II	-0.0489333671317631	0.108869522731225	0.653355845832623
M8	C8	R2	kappa	0.139052266032379	42	NO	-0.100993689029497	0.133021028228326	0.44819649384979
M8	C8	R2	kappa	0.109034327792855	42	GL	0.216979398528193	0.116155489079284	0.0625533198669035
M8	C8	R2	kappa	0.114793618064041	43	M	-0.531204167344361	0.134123820883429	8.94515544760757e-05
M8	C8	R2	kappa	0.121223936876891	43	B	-0.671239093707727	0.382325926676907	0.0799585915356481
M8	C8	R2	kappa	0.117800825678039	43	MR	0.598387590725319	0.505322718744342	0.237098124887122
M8	C8	R2	kappa	0.171370411475463	43	AD	-0.0354488769742207	0.123523714571625	0.774284621685225
M8	C8	R2	kappa	0.170845752369589	43	FS	0.109194426744505	0.0854691716185241	0.20218073829027
M8	C8	R2	kappa	0.125584193378706	43	FM	-0.270878517314331	0.103365362922443	0.00913456556404237
M8	C8	R2	kappa	0.125286786117399	43	GS	-0.0889403301718286	0.160754471600228	0.580410372244799
M8	C8	R2	kappa	0.126848049538152	43	WA	0.082715992572231	0.116042867157521	0.476411800978934
M8	C8	R2	kappa	0.125084226148697	43	II	-0.0781878688731154	0.107855303427004	0.46894886682602
M8	C8	R2	kappa	0.118421830554885	43	NO	-0.115026618476622	0.132135544729004	0.384579266639781
M8	C8	R2	kappa	0.0924673604240886	43	GL	0.209666117413583	0.115640987418459	0.0706321905364357
M8	C8	R2	kappa	0.158912417485147	44	M	-0.514669877625395	0.134305177984129	0.000148878327763316
M8	C8	R2	kappa	0.164472372049813	44	B	-0.592101702770425	0.384207463976373	0.124133859668485
M8	C8	R2	kappa	0.153879376218035	44	MR	0.549159246934089	0.500852665481902	0.273587961619547
M8	C8	R2	kappa	0.214556618239405	44	AD	-0.03689917228035	0.124367657855394	0.76686288221945
M8	C8	R2	kappa	0.212830997036414	44	FS	0.106587962082466	0.0865226301865951	0.218751078803034
M8	C8	R2	kappa	0.156531356333623	44	FM	-0.255763821187941	0.103223276359988	0.0136601567399029
M8	C8	R2	kappa	0.158693431807448	44	GS	-0.100015094885104	0.162391049684856	0.538341466054676
M8	C8	R2	kappa	0.160102617446725	44	WA	0.0791080346328306	0.115651486979954	0.494386698410587
M8	C8	R2	kappa	0.159541663077763	44	II	-0.0617774147690596	0.108318798315758	0.568798486476919
M8	C8	R2	kappa	0.154644513591926	44	NO	-0.100575125371236	0.132462216275042	0.44817077244733
M8	C8	R2	kappa	0.139995446910877	44	GL	0.203757969365767	0.116773420705297	0.0818347315072874
M8	C8	R2	kappa	0.0855433392273282	45	M	-0.541528801579761	0.131385895105079	4.63084279190595e-05
M8	C8	R2	kappa	0.0885118704573742	45	B	-0.639146544982915	0.376469031441163	0.0903842453462183
M8	C8	R2	kappa	0.0834351202777142	45	MR	0.53788104010789	0.497863640069297	0.280669969765313
M8	C8	R2	kappa	0.143689895564163	45	AD	-0.0373924183026332	0.121968010710523	0.759335215011325
M8	C8	R2	kappa	0.139993396141243	45	FS	0.0956989852754185	0.0856432325788754	0.264528749980638
M8	C8	R2	kappa	0.102377806370145	45	FM	-0.281186096052124	0.102642710643065	0.00644785573482541
M8	C8	R2	kappa	0.102404300010295	45	GS	-0.0783731552702153	0.158479670406941	0.62122137432699
M8	C8	R2	kappa	0.107075358730705	45	WA	0.0983592227821722	0.114624804717014	0.39138984583806
M8	C8	R2	kappa	0.104147044568865	45	II	-0.0503724630957778	0.107462250237482	0.639526013946094
M8	C8	R2	kappa	0.0968833544828164	45	NO	-0.110933037334526	0.131175504251168	0.398274087572259
M8	C8	R2	kappa	0.0747292246531435	45	GL	0.202556836200262	0.115471954904272	0.0802323625506715
M8	C8	R2	kappa	0.0834966687367853	46	M	-0.525043936228954	0.13290822481914	9.31632942464126e-05
M8	C8	R2	kappa	0.0852130918095446	46	B	-0.641018528781217	0.378427589088663	0.0911124007412771
M8	C8	R2	kappa	0.0804158165933537	46	MR	0.555337619945884	0.502646569894846	0.269944713798037
M8	C8	R2	kappa	0.131773490765048	46	AD	-0.0474536461719794	0.122765053626467	0.699314025397596
M8	C8	R2	kappa	0.130879477636547	46	FS	0.126296648236584	0.0873099388384979	0.148858838966237
M8	C8	R2	kappa	0.0848533236855204	46	FM	-0.271506432785561	0.102602571722568	0.00848306958545687
M8	C8	R2	kappa	0.0849558481498497	46	GS	-0.112687632903843	0.158140205011398	0.476549673645579
M8	C8	R2	kappa	0.0852304409282102	46	WA	0.0755948254412241	0.115697379662296	0.513911256089283
M8	C8	R2	kappa	0.0822505915297074	46	II	-0.0606133097049705	0.107770599935855	0.574162527742901
M8	C8	R2	kappa	0.0784084059900968	46	NO	-0.114772888469355	0.132022525964404	0.385221493459217
M8	C8	R2	kappa	0.055426978600491	46	GL	0.206974857106833	0.115597669635678	0.0741970674967038
M8	C8	R2	kappa	0.0776125249994316	47	M	-0.544573431236824	0.13215076239858	4.64657107886922e-05
M8	C8	R2	kappa	0.0823979905834654	47	B	-0.612553805063849	0.378188945925742	0.106134450912566
M8	C8	R2	kappa	0.0745551872181495	47	MR	0.528042968679079	0.501504236714943	0.293058234941642
M8	C8	R2	kappa	0.132028029093031	47	AD	-0.040947989739228	0.121897201877682	0.73711583247714
M8	C8	R2	kappa	0.131365903999427	47	FS	0.104334699670797	0.0855921430755001	0.2236157692364
M8	C8	R2	kappa	0.0839784189586234	47	FM	-0.278456153766913	0.102505950182774	0.00690345822428643
M8	C8	R2	kappa	0.0842226248169523	47	GS	-0.109829852825286	0.157726661519397	0.486654523335726
M8	C8	R2	kappa	0.0851365410035324	47	WA	0.0799856468061861	0.114609025292286	0.485674509959391
M8	C8	R2	kappa	0.0815270954560175	47	II	-0.0669554611523399	0.107264696427671	0.532873727304621
M8	C8	R2	kappa	0.0751338471467316	47	NO	-0.120274977530853	0.130746908881829	0.358219165187567
M8	C8	R2	kappa	0.0515019877475203	47	GL	0.214550883337696	0.115045485252249	0.0629858956913045
M8	C8	R2	kappa	0.117214684586276	48	M	-0.521016063543681	0.133413764174001	0.000111568297991562
M8	C8	R2	kappa	0.12064104651418	48	B	-0.629384036427522	0.378417118577451	0.097105293530911
M8	C8	R2	kappa	0.114223301296903	48	MR	0.570011962802466	0.49999048619895	0.254996863610494
M8	C8	R2	kappa	0.181391046597892	48	AD	-0.0390925634653067	0.123835223511574	0.752418034761143
M8	C8	R2	kappa	0.174575903590179	48	FS	0.107332759682586	0.0873886329975517	0.220129353296668
M8	C8	R2	kappa	0.130589784475314	48	FM	-0.279254141218854	0.103457279265795	0.00726470847789605
M8	C8	R2	kappa	0.130392354091431	48	GS	-0.086271244035136	0.160603759840601	0.591470815827349
M8	C8	R2	kappa	0.135255171820578	48	WA	0.0970547039322488	0.115416395569575	0.400937569136212
M8	C8	R2	kappa	0.132878852723064	48	II	-0.0440633319930987	0.108721606346168	0.685500360135223
M8	C8	R2	kappa	0.128299719461271	48	NO	-0.091167076165045	0.132543886775627	0.49199242268494
M8	C8	R2	kappa	0.10042003983797	48	GL	0.204951802568571	0.11611448663967	0.0783767911401028
M8	C8	R2	kappa	0.0754589992061062	49	M	-0.53396564298263	0.130855843190983	5.48898225748422e-05
M8	C8	R2	kappa	0.0740075764260571	49	B	-0.661638313289033	0.37622059475681	0.0794513455185183
M8	C8	R2	kappa	0.0682876498072947	49	MR	0.604046966026736	0.500666396053849	0.228392776562175
M8	C8	R2	kappa	0.120108370985321	49	AD	-0.0331537407697229	0.1199857101653	0.782457857177016
M8	C8	R2	kappa	0.118252227707849	49	FS	0.123215938893541	0.0863404422755703	0.154380456569088
M8	C8	R2	kappa	0.0752115545506284	49	FM	-0.266777688585748	0.102150933559343	0.00937374597782009
M8	C8	R2	kappa	0.0762339227194802	49	GS	-0.091671316473953	0.156608901094116	0.558664138868499
M8	C8	R2	kappa	0.0782492339136127	49	WA	0.0782824591450277	0.114257217886136	0.493679642956437
M8	C8	R2	kappa	0.0765738700782987	49	II	-0.0669348899677179	0.106882423312433	0.531536445782663
M8	C8	R2	kappa	0.0710684008799113	49	NO	-0.108589222417937	0.130323629620712	0.405252568906283
M8	C8	R2	kappa	0.0527375348142852	49	GL	0.200706738123215	0.114576573252644	0.0806517007602498
M8	C8	R2	kappa	0.122931384446742	50	M	-0.513442087011372	0.134125053892341	0.000151229880289943
M8	C8	R2	kappa	0.125934527742901	50	B	-0.64573162943854	0.37896018197117	0.0892154248470002
M8	C8	R2	kappa	0.11768826425731	50	MR	0.552704125493258	0.500814664458917	0.270471873765006
M8	C8	R2	kappa	0.183170259198975	50	AD	-0.0326375692726103	0.124515243122795	0.793373976704561
M8	C8	R2	kappa	0.179236916160734	50	FS	0.119734844986755	0.087247659085473	0.170768579417312
M8	C8	R2	kappa	0.122281803395966	50	FM	-0.267555213656207	0.103006443461083	0.00976137773036401
M8	C8	R2	kappa	0.12334733022638	50	GS	-0.119670859212662	0.160443379552775	0.456210883271268
M8	C8	R2	kappa	0.126310617164969	50	WA	0.0857441396929939	0.115704669442884	0.459123140817107
M8	C8	R2	kappa	0.124152233660387	50	II	-0.0646423602502318	0.1088535383237	0.552975299433398
M8	C8	R2	kappa	0.118853241191264	50	NO	-0.109544965671839	0.133128942561923	0.411122657073307
M8	C8	R2	kappa	0.0952574856907971	50	GL	0.226656327680511	0.11641882719613	0.0523046061116791
M8	C8	R2	kappa	0.0916497240120986	51	M	-0.54558687891981	0.132972471393899	5.00327265914299e-05
M8	C8	R2	kappa	0.0995643486510525	51	B	-0.67113456996224	0.380389671160944	0.0784876187981393
M8	C8	R2	kappa	0.0912243810969126	51	MR	0.568784604211899	0.505099041542412	0.260851470177177
M8	C8	R2	kappa	0.145044352165467	51	AD	-0.0358075324812289	0.122799565224365	0.770757538002522
M8	C8	R2	kappa	0.143378892377075	51	FS	0.121431948107097	0.0861222078766968	0.159365391457558
M8	C8	R2	kappa	0.106146784978339	51	FM	-0.279029565800364	0.102407306969012	0.00673731497818516
M8	C8	R2	kappa	0.106539846421801	51	GS	-0.0962039274533589	0.159274575874421	0.54620113973712
M8	C8	R2	kappa	0.108745894616537	51	WA	0.084053457722349	0.115634960683327	0.467751604995356
M8	C8	R2	kappa	0.1055634065073	51	II	-0.059794089862451	0.107932793544456	0.579915996178132
M8	C8	R2	kappa	0.101215766982469	51	NO	-0.114503209470621	0.131967549630571	0.386140336540474
M8	C8	R2	kappa	0.0815467686611362	51	GL	0.21157696913019	0.115843076379927	0.068596331221723
M8	C8	R2	kappa	0.143716398882583	52	M	-0.516715897032897	0.134921285646851	0.000150243814445618
M8	C8	R2	kappa	0.143680385617265	52	B	-0.603211349971861	0.38528633328318	0.118279188266082
M8	C8	R2	kappa	0.138038732953609	52	MR	0.561841576917826	0.504456077170552	0.266098635656537
M8	C8	R2	kappa	0.193465625440571	52	AD	-0.0328705487901131	0.124552843183423	0.791994273899621
M8	C8	R2	kappa	0.193564436837579	52	FS	0.126539676191013	0.0867402440458023	0.145443248772528
M8	C8	R2	kappa	0.139174171360264	52	FM	-0.267893229649984	0.103155896232488	0.00977496317650757
M8	C8	R2	kappa	0.141370690945267	52	GS	-0.122845842228931	0.161535706303749	0.447442558781419
M8	C8	R2	kappa	0.146464366668008	52	WA	0.108170950320153	0.115544148045177	0.349782545042743
M8	C8	R2	kappa	0.144819094345313	52	II	-0.0683862075548032	0.109282338840703	0.531845953463508
M8	C8	R2	kappa	0.138482467411148	52	NO	-0.0909778826445204	0.132999317846653	0.494372061514918
M8	C8	R2	kappa	0.117300360438465	52	GL	0.207069048191454	0.116286006919975	0.0757861204745925
M8	C8	R2	kappa	0.129273652638963	53	M	-0.526478349343138	0.132900609034309	8.91307783270276e-05
M8	C8	R2	kappa	0.132963547589882	53	B	-0.609784542304924	0.379447370043269	0.108886470097698
M8	C8	R2	kappa	0.125294078329529	53	MR	0.548237190510645	0.497893331193156	0.271555309130678
M8	C8	R2	kappa	0.179787596505125	53	AD	-0.0363985143221277	0.123766186089837	0.768849833017078
M8	C8	R2	kappa	0.178581187323068	53	FS	0.127508778548847	0.0867619811194002	0.14249358774085
M8	C8	R2	kappa	0.13677272629601	53	FM	-0.269950784667751	0.102431076684439	0.00875153665034381
M8	C8	R2	kappa	0.137255979928648	53	GS	-0.0969265094473936	0.161021828075596	0.547574548135877
M8	C8	R2	kappa	0.139422489151811	53	WA	0.0818868261675327	0.115246314734573	0.47781491631054
M8	C8	R2	kappa	0.137737364049945	53	II	-0.0391302941574952	0.108460666022851	0.718469695970393
M8	C8	R2	kappa	0.13457739482715	53	NO	-0.0917220480369094	0.132278249136862	0.488490965240169
M8	C8	R2	kappa	0.11520578335002	53	GL	0.212113817710408	0.115755919924164	0.0676941207825982
M8	C8	R2	kappa	0.126220818688087	54	M	-0.526602714832649	0.133762272220347	9.83667577132718e-05
M8	C8	R2	kappa	0.130353189375461	54	B	-0.629317350880994	0.379457194282218	0.0980571092386445
M8	C8	R2	kappa	0.120671304823706	54	MR	0.495574692786786	0.502901086667665	0.325049111195498
M8	C8	R2	kappa	0.17996709107831	54	AD	-0.0464411757230761	0.123956232624844	0.708125042897423
M8	C8	R2	kappa	0.178906886534444	54	FS	0.115687288349746	0.0867956691042988	0.183379615876777
M8	C8	R2	kappa	0.126808267733758	54	FM	-0.268343097292508	0.103498897747789	0.00989465442140479
M8	C8	R2	kappa	0.128050008799204	54	GS	-0.110918167925592	0.160809134601333	0.490778901188827
M8	C8	R2	kappa	0.128602405458796	54	WA	0.0639142703278072	0.115561785864218	0.580543756921488
M8	C8	R2	kappa	0.126951976795043	54	II	-0.0670840118623557	0.108175145796883	0.535543626694574
M8	C8	R2	kappa	0.122051372070953	54	NO	-0.100676148560254	0.132906407189107	0.449233256357262
M8	C8	R2	kappa	0.106540694251601	54	GL	0.226060254126717	0.116101900441557	0.0522828858980111
M8	C8	R2	kappa	0.0807334742504235	55	M	-0.534369326393857	0.131294337149345	5.7325924005131e-05
M8	C8	R2	kappa	0.0841374379634097	55	B	-0.623908786182847	0.377258980238377	0.0990038660529241
M8	C8	R2	kappa	0.0786299873453045	55	MR	0.548404463315852	0.506642533118963	0.279759427457418
M8	C8	R2	kappa	0.13887123881936	55	AD	-0.0322144712906443	0.120570819870445	0.789473987974997
M8	C8	R2	kappa	0.135549154764554	55	FS	0.108463560079344	0.0861381277327709	0.208743752326693
M8	C8	R2	kappa	0.0908817965448253	55	FM	-0.266611977274102	0.102484497743027	0.00964961947930652
M8	C8	R2	kappa	0.0898163869748948	55	GS	-0.101114423511035	0.157263954284271	0.520644076650372
M8	C8	R2	kappa	0.0905009418455449	55	WA	0.0670182410491831	0.113753492248514	0.556115107322686
M8	C8	R2	kappa	0.0878331355951524	55	II	-0.0638685452417108	0.106224345468147	0.548032431694825
M8	C8	R2	kappa	0.0827042444810938	55	NO	-0.124879158642443	0.130945098405153	0.340868760557067
M8	C8	R2	kappa	0.0578956890731192	55	GL	0.195581786582359	0.115298474582568	0.090670843200098
M8	C8	R2	kappa	0.0707804143323146	56	M	-0.563581039868379	0.129602329247857	1.76701003687651e-05
M8	C8	R2	kappa	0.0770942484194218	56	B	-0.678058223646594	0.373829676165736	0.070503079092472
M8	C8	R2	kappa	0.0694702915993336	56	MR	0.614975488376889	0.499462565437298	0.218993926471917
M8	C8	R2	kappa	0.133764563992712	56	AD	-0.0561759758474174	0.120946501338804	0.642578720890018
M8	C8	R2	kappa	0.1317025396417	56	FS	0.0918793603773607	0.084875933409771	0.279716222028603
M8	C8	R2	kappa	0.079380826865545	56	FM	-0.275685792245679	0.101649345490098	0.00699316250004928
M8	C8	R2	kappa	0.0798167073123272	56	GS	-0.0648782754253645	0.156371441512789	0.678454106546278
M8	C8	R2	kappa	0.0796094834370675	56	WA	0.0478817520170348	0.114019236133434	0.674767782016392
M8	C8	R2	kappa	0.0770757625585268	56	II	-0.0481276722061954	0.10609704243348	0.650367325437693
M8	C8	R2	kappa	0.0709629548345763	56	NO	-0.118880571418973	0.129320555326014	0.35855138986735
M8	C8	R2	kappa	0.0374018435371625	56	GL	0.217476115561058	0.114047551338019	0.0573112200653124
M8	C8	R2	kappa	0.0619243048949722	57	M	-0.53665072664041	0.131045912834991	5.16876953854536e-05
M8	C8	R2	kappa	0.0637855014438255	57	B	-0.622060524273092	0.375556883582133	0.0984814727719358
M8	C8	R2	kappa	0.0593613628798595	57	MR	0.517585047929881	0.501981379986552	0.303167667942091
M8	C8	R2	kappa	0.112449725918894	57	AD	-0.0463669140549691	0.120381630410403	0.700331051421007
M8	C8	R2	kappa	0.109329685009002	57	FS	0.125991211319169	0.085688110362663	0.142302019123
M8	C8	R2	kappa	0.0648127136117762	57	FM	-0.270581088329692	0.102304666119649	0.00851609029044097
M8	C8	R2	kappa	0.0648887812979336	57	GS	-0.113463142247089	0.155969536702788	0.467393294316723
M8	C8	R2	kappa	0.0668554535988802	57	WA	0.0875026343846727	0.114232695868023	0.444158739840293
M8	C8	R2	kappa	0.0639013122516525	57	II	-0.0625433346527955	0.106189227990118	0.55623214640048
M8	C8	R2	kappa	0.0577095653773494	57	NO	-0.113170059948245	0.129879679205193	0.384129088703994
M8	C8	R2	kappa	0.0298445760048328	57	GL	0.199803196514183	0.114170272411206	0.0809415950839496
M8	C8	R2	kappa	0.132173235423508	58	M	-0.540077624233691	0.134213495749127	6.9194259351669e-05
M8	C8	R2	kappa	0.136873172442488	58	B	-0.598985581248377	0.379646811217108	0.115465283632785
M8	C8	R2	kappa	0.128533509041216	58	MR	0.58775866519337	0.499669361222068	0.240225105014019
M8	C8	R2	kappa	0.177148247553549	58	AD	-0.0377808832223497	0.123445015451716	0.75973176062286
M8	C8	R2	kappa	0.173573404570023	58	FS	0.128331843999771	0.086369903376008	0.138157222905044
M8	C8	R2	kappa	0.141299173410019	58	FM	-0.262363101557097	0.102782007548207	0.0110871349928038
M8	C8	R2	kappa	0.141933209641191	58	GS	-0.0976588158969795	0.161252855146912	0.545130907295541
M8	C8	R2	kappa	0.143187368832066	58	WA	0.0708654031980823	0.116077716504856	0.54190268026248
M8	C8	R2	kappa	0.140754202280541	58	II	-0.0507550894200301	0.108640488185716	0.640641818834399
M8	C8	R2	kappa	0.134905156827106	58	NO	-0.114820783889274	0.133695620978927	0.390993085078747
M8	C8	R2	kappa	0.112026886475435	58	GL	0.204050271223709	0.116120076064302	0.079707012685717
M3	C8	R2	kappa	0.150441022738989	59	M	-0.519055576577414	0.133612435112698	0.00012100511836906
M3	C8	R2	kappa	0.151964569432154	59	B	-0.598783317993504	0.379174000691153	0.115136052953012
M3	C8	R2	kappa	0.154842394241055	59	MR	0.645501975538896	0.496928263466208	0.194747462862798
M3	C8	R2	kappa	0.19663783415092	59	AD	-0.0232762471040022	0.123177907627999	0.85022208519752
M3	C8	R2	kappa	0.19565883028482	59	FS	0.119527278479728	0.0865287417863727	0.167986668157061
M3	C8	R2	kappa	0.151953692541624	59	FM	-0.266366439576063	0.102538875238916	0.00975438044733361
M3	C8	R2	kappa	0.1529992993286	59	GS	-0.115442589749813	0.161202313367942	0.474355005370789
M3	C8	R2	kappa	0.156597597146673	59	WA	0.0776564967770285	0.115153875080052	0.500492860433201
M3	C8	R2	kappa	0.154515188637469	59	II	-0.0579695211429508	0.108801353565699	0.594489139873596
M3	C8	R2	kappa	0.149786142357139	59	NO	-0.0904617381590215	0.132383166540433	0.494823194672824
M3	C8	R2	kappa	0.149964744780304	59	GL	0.225304705874596	0.117562281649689	0.0560752759410584
M8	C8	R2	kappa	0.117698039221401	60	M	-0.521075910411732	0.132210972721662	9.66538094784417e-05
M8	C8	R2	kappa	0.118071228353484	60	B	-0.62100477375913	0.375754837029006	0.0992294954582912
M8	C8	R2	kappa	0.110290931262522	60	MR	0.504595095508643	0.499822517493514	0.313364321121763
M8	C8	R2	kappa	0.18607496098178	60	AD	-0.0379134303203533	0.122970870362657	0.758014549112885
M8	C8	R2	kappa	0.182974296075979	60	FS	0.108876276111231	0.0856144934064775	0.204262322178866
M8	C8	R2	kappa	0.124737486206428	60	FM	-0.26708179644424	0.102805963852914	0.00974853878124848
M8	C8	R2	kappa	0.12434568708167	60	GS	-0.0900671032262521	0.159188459476248	0.571876413064294
M8	C8	R2	kappa	0.124657287540971	60	WA	0.0664789757193358	0.114687521357884	0.562498522465239
M8	C8	R2	kappa	0.120488823870076	60	II	-0.0531344814645049	0.106531733916354	0.618238541138738
M8	C8	R2	kappa	0.115130225846376	60	NO	-0.098528086356964	0.131655850806321	0.454707513823031
M8	C8	R2	kappa	0.0881730466614671	60	GL	0.202945910089421	0.115119468694854	0.0787424360983116
M8	C8	R2	kappa	0.0941307794335269	61	M	-0.551103445740541	0.132018267547879	3.7149894226478e-05
M8	C8	R2	kappa	0.0950662178439095	61	B	-0.616049048704634	0.376716518624048	0.102820484278994
M8	C8	R2	kappa	0.0885213116077955	61	MR	0.526912992386829	0.500433555538551	0.293060646585775
M8	C8	R2	kappa	0.144812767298237	61	AD	-0.0395075768426674	0.12212677877539	0.746498207798944
M8	C8	R2	kappa	0.143098633739808	61	FS	0.117806891558104	0.0861585536254832	0.172337565746061
M8	C8	R2	kappa	0.0952709763926512	61	FM	-0.277106208290765	0.10275479586263	0.00731733157083537
M8	C8	R2	kappa	0.0967977596009991	61	GS	-0.0919293965050609	0.157884290425714	0.560743720496588
M8	C8	R2	kappa	0.100184906678939	61	WA	0.0840807866240532	0.115003213140685	0.465166806527877
M8	C8	R2	kappa	0.0971286197798864	61	II	-0.0641581945088446	0.10777661913466	0.55201251728788
M8	C8	R2	kappa	0.0922094965007808	61	NO	-0.11905234126359	0.131311592723357	0.365185672943131
M8	C8	R2	kappa	0.0687833457770554	61	GL	0.199238177007558	0.115255073631155	0.0847043407005267
M8	C8	R2	kappa	0.118190130360046	62	M	-0.52323110475243	0.131935278675238	8.7577111069798e-05
M8	C8	R2	kappa	0.122662746052407	62	B	-0.60629895115228	0.379761357344668	0.111211439749824
M8	C8	R2	kappa	0.113945566137735	62	MR	0.535563587316401	0.503251726059003	0.28792191382958
M8	C8	R2	kappa	0.178698190967588	62	AD	-0.0467809201035017	0.123055874085427	0.704040173398474
M8	C8	R2	kappa	0.175417843351121	62	FS	0.0981985274363052	0.0851815381761482	0.249716875896198
M8	C8	R2	kappa	0.128441399740335	62	FM	-0.276167755472607	0.102445122059399	0.00733909402931937
M8	C8	R2	kappa	0.128970694528238	62	GS	-0.0829319164767411	0.159748058468511	0.603968826106333
M8	C8	R2	kappa	0.129541483368435	62	WA	0.0584832719351269	0.115445090143529	0.612742182511305
M8	C8	R2	kappa	0.126329949195888	62	II	-0.0499262398092736	0.107472471843599	0.642526158324961
M8	C8	R2	kappa	0.120401683911953	62	NO	-0.126964498583441	0.13156058090561	0.335140941171934
M8	C8	R2	kappa	0.0927688286025489	62	GL	0.199232689993521	0.115238227423415	0.0846675718868281
M8	C8	R2	kappa	0.0578499997566262	63	M	-0.547641233511381	0.131281253586766	3.76105121635336e-05
M8	C8	R2	kappa	0.061937287276712	63	B	-0.634046955125693	0.377677267527539	0.0940206106645956
M8	C8	R2	kappa	0.0510515297326172	63	MR	0.434246101324794	0.505170112795804	0.390558177405564
M8	C8	R2	kappa	0.121529641270244	63	AD	-0.0488884801034218	0.121803374446377	0.688372971764429
M8	C8	R2	kappa	0.117696890790819	63	FS	0.110754512833641	0.0858098587036988	0.19759978803873
M8	C8	R2	kappa	0.0629948910289636	63	FM	-0.282639226778928	0.102357596216705	0.00604039181803273
M8	C8	R2	kappa	0.0636025075011142	63	GS	-0.115129859097493	0.156802258890666	0.463264996967987
M8	C8	R2	kappa	0.0648576409135385	63	WA	0.0756594027440554	0.115362403538359	0.51233071186762
M8	C8	R2	kappa	0.0613612029368218	63	II	-0.071068506670419	0.10714210989116	0.507542417688098
M8	C8	R2	kappa	0.0549000527536091	63	NO	-0.134835966892988	0.130364097789312	0.301668292107818
M8	C8	R2	kappa	0.0319175341240659	63	GL	0.219424926755505	0.114130501831091	0.0553024155916585
M8	C8	R2	kappa	0.100449539801287	64	M	-0.53421388348197	0.13321187546154	7.3176826265705e-05
M8	C8	R2	kappa	0.10030143702476	64	B	-0.61421781854198	0.378191901586223	0.105194503047758
M8	C8	R2	kappa	0.0886095689605773	64	MR	0.47637127355654	0.502787953164984	0.344016396543164
M8	C8	R2	kappa	0.158629465782852	64	AD	-0.0429029724181264	0.122873542012999	0.727160888048006
M8	C8	R2	kappa	0.15273667078651	64	FS	0.123030000770911	0.0872725682783446	0.159446386674383
M8	C8	R2	kappa	0.104316797533629	64	FM	-0.273636113172561	0.10359458141829	0.00860148651142468
M8	C8	R2	kappa	0.104696117293924	64	GS	-0.0947696253776111	0.158770143893153	0.550936454379263
M8	C8	R2	kappa	0.108241480802589	64	WA	0.0863225720386132	0.114678565606661	0.452083954411502
M8	C8	R2	kappa	0.105078604636934	64	II	-0.0547925676582974	0.107997083135818	0.612208292637295
M8	C8	R2	kappa	0.0990771247955329	64	NO	-0.105410006129653	0.131534604136383	0.42342109890019
M8	C8	R2	kappa	0.0705954661937446	64	GL	0.199494268686115	0.115302569381732	0.0844341190453002
M8	C8	R2	kappa	0.183414478774407	65	M	-0.508709097832708	0.135199027596413	0.00019494129634489
M8	C8	R2	kappa	0.18690781427543	65	B	-0.613450210204731	0.384466093765146	0.111420515989584
M8	C8	R2	kappa	0.175513945154701	65	MR	0.469682230763151	0.498801385065255	0.34699413762903
M8	C8	R2	kappa	0.23512800135043	65	AD	-0.0308841879484136	0.125061167018221	0.805078926528268
M8	C8	R2	kappa	0.234805904794605	65	FS	0.127396679921288	0.0868371771936156	0.143189253703293
M8	C8	R2	kappa	0.180121136714009	65	FM	-0.264989301762097	0.103212991221914	0.0106332629211219
M8	C8	R2	kappa	0.181170117910156	65	GS	-0.105909502823488	0.163033175239588	0.516336910683397
M8	C8	R2	kappa	0.182337111797972	65	WA	0.0728767006109199	0.114936001110494	0.526428157377085
M8	C8	R2	kappa	0.180342529525905	65	II	-0.0510178919425725	0.109226806735407	0.640714558728212
M8	C8	R2	kappa	0.175895220170972	65	NO	-0.0998111715279706	0.133114908225183	0.453843074237594
M8	C8	R2	kappa	0.154171650951156	65	GL	0.198372063369798	0.116579646755152	0.0896724966220457
M8	C8	R2	kappa	0.115807461933728	66	M	-0.527737147032807	0.131842816324858	7.54325068935294e-05
M8	C8	R2	kappa	0.117938180283499	66	B	-0.592299752913619	0.375821624509893	0.115863780223678
M8	C8	R2	kappa	0.113498446557937	66	MR	0.575938086618843	0.497715472947539	0.247944160425197
M8	C8	R2	kappa	0.170260848728591	66	AD	-0.0265742181224083	0.122948789750761	0.828994787854208
M8	C8	R2	kappa	0.167142225851101	66	FS	0.115903275664413	0.0862924529701159	0.180033026642932
M8	C8	R2	kappa	0.12358523975575	66	FM	-0.270336236104311	0.101707053705374	0.00819723964452417
M8	C8	R2	kappa	0.122854236137975	66	GS	-0.0913479331118536	0.159411807333826	0.566967950966957
M8	C8	R2	kappa	0.124161729706792	66	WA	0.0631778097393485	0.114626714021357	0.581853089712483
M8	C8	R2	kappa	0.121869103738947	66	II	-0.0494198524167394	0.107290517013787	0.645342452894447
M8	C8	R2	kappa	0.116341777930946	66	NO	-0.082774402963554	0.1309504874289	0.527707870499472
M8	C8	R2	kappa	0.0927549267823559	66	GL	0.209174621950477	0.115003949595109	0.0697451655342649
M3	C8	R2	kappa	0.193202877582192	67	M	-0.497617728220584	0.134644106902424	0.00025176940464215
M3	C8	R2	kappa	0.197547749488286	67	B	-0.575525048935597	0.386304434964428	0.137109235861361
M3	C8	R2	kappa	0.203147267622655	67	MR	0.654283944991898	0.50029629282129	0.191744709163354
M3	C8	R2	kappa	0.253922589699131	67	AD	-0.0137705909027201	0.125187560630152	0.912468008631772
M3	C8	R2	kappa	0.251565914427425	67	FS	0.117671981387699	0.0872112690873487	0.178058419999358
M3	C8	R2	kappa	0.201121826315927	67	FM	-0.254490464572961	0.10297366791803	0.01390147491415
M3	C8	R2	kappa	0.201544549800744	67	GS	-0.108636174117096	0.163503342295468	0.506825948367281
M3	C8	R2	kappa	0.204459989426418	67	WA	0.0851692062860683	0.114278702690252	0.456574068945194
M3	C8	R2	kappa	0.20192434456095	67	II	-0.0441792683810631	0.108570918223423	0.684303542136192
M3	C8	R2	kappa	0.197993774382493	67	NO	-0.0934646490114935	0.132630939538622	0.481440842696126
M3	C8	R2	kappa	0.192356012842346	67	GL	0.205495476162752	0.117757249365519	0.081801653980241
M8	C8	R2	kappa	0.124148629174883	68	M	-0.531714991088505	0.13391512209963	8.59284438606778e-05
M8	C8	R2	kappa	0.125907863390201	68	B	-0.613326258470285	0.378003060683448	0.105525233478281
M8	C8	R2	kappa	0.115887280613291	68	MR	0.516019955982819	0.50022297116938	0.302935587610708
M8	C8	R2	kappa	0.177073956910206	68	AD	-0.0384648749314239	0.123734595124477	0.756073865869957
M8	C8	R2	kappa	0.174000643445392	68	FS	0.102552226521672	0.0860264574338231	0.233971478250324
M8	C8	R2	kappa	0.12396688328298	68	FM	-0.272294823802309	0.102541944196036	0.00825807625325574
M8	C8	R2	kappa	0.126208636343345	68	GS	-0.105657660556919	0.16040414775368	0.510495944635786
M8	C8	R2	kappa	0.12778140810334	68	WA	0.0841211042275242	0.115651092027826	0.4674557780566
M8	C8	R2	kappa	0.125293496594918	68	II	-0.0560277830844023	0.108394352762697	0.605541232695805
M8	C8	R2	kappa	0.119841366662138	68	NO	-0.110472481955197	0.132618340251876	0.405374690524116
M8	C8	R2	kappa	0.10005728194429	68	GL	0.214984194420729	0.115809693024452	0.0641995059296851
M8	C8	R2	kappa	0.0912966061167654	69	M	-0.534457753445351	0.132344556416577	6.52578373195729e-05
M8	C8	R2	kappa	0.0952536949801327	69	B	-0.625800247727214	0.378161712893672	0.0987897124288865
M8	C8	R2	kappa	0.0855469937328111	69	MR	0.485888728977112	0.498758871184201	0.330589061694705
M8	C8	R2	kappa	0.147635632462988	69	AD	-0.0406415505927337	0.123193903670781	0.741658993817994
M8	C8	R2	kappa	0.146609486361621	69	FS	0.121331759829297	0.087244054538831	0.165131692380372
M8	C8	R2	kappa	0.0986896420352326	69	FM	-0.282658941703596	0.102381707422568	0.00604869177911535
M8	C8	R2	kappa	0.100255522486154	69	GS	-0.097112145658065	0.158884495215626	0.54143039781859
M8	C8	R2	kappa	0.103942380722864	69	WA	0.0844511851610051	0.115062272778006	0.46343379259463
M8	C8	R2	kappa	0.101428680410977	69	II	-0.0611301130833778	0.107984202588566	0.571665525285655
M8	C8	R2	kappa	0.096234275223025	69	NO	-0.10320793362622	0.131833603857396	0.434205728164953
M8	C8	R2	kappa	0.0836280363508102	69	GL	0.198859445346732	0.115026070570254	0.0846776260145447
M8	C8	R2	kappa	0.158228926717473	70	M	-0.491967933958698	0.136153288887716	0.000343366367397865
M8	C8	R2	kappa	0.164354439586361	70	B	-0.627344415365027	0.385095598880552	0.10413748800644
M8	C8	R2	kappa	0.160362809477816	70	MR	0.70346344453378	0.500041783453263	0.160314349748202
M8	C8	R2	kappa	0.213950544316579	70	AD	-0.0219805755077482	0.125234719045887	0.860768943197044
M8	C8	R2	kappa	0.212136813929683	70	FS	0.104840787749691	0.086397576969597	0.225710234556115
M8	C8	R2	kappa	0.165786896479162	70	FM	-0.275247087959342	0.103564649413461	0.008203375033978
M8	C8	R2	kappa	0.166232895007235	70	GS	-0.103002046569548	0.163567219972412	0.5292603107236
M8	C8	R2	kappa	0.167313192753943	70	WA	0.0892090031927327	0.116105346529685	0.442768210823977
M8	C8	R2	kappa	0.163805170631508	70	II	-0.0408813423966468	0.109848008554375	0.709983558368976
M8	C8	R2	kappa	0.160207053025234	70	NO	-0.110847279412601	0.1341503970174	0.409170045950366
M8	C8	R2	kappa	0.141431773819618	70	GL	0.218159431018504	0.117551427583325	0.0642700620589119
M8	C8	R2	kappa	0.128381898553904	71	M	-0.52749994291108	0.133772239237749	9.58738235859858e-05
M8	C8	R2	kappa	0.131629205099958	71	B	-0.623201567838104	0.381430228411609	0.103126352050521
M8	C8	R2	kappa	0.123548809183908	71	MR	0.557581874943102	0.503971919328339	0.269275420552177
M8	C8	R2	kappa	0.188768887454095	71	AD	-0.0369478870646273	0.123629167058409	0.765210644052886
M8	C8	R2	kappa	0.184182955197956	71	FS	0.114107346962672	0.0868145014501951	0.189517052191337
M8	C8	R2	kappa	0.132767480903679	71	FM	-0.268712479983063	0.103298204723283	0.00965399112003514
M8	C8	R2	kappa	0.133788533139484	71	GS	-0.0996044712523953	0.160410151019792	0.535019824153027
M8	C8	R2	kappa	0.137629079846636	71	WA	0.0819436207017888	0.114590130161202	0.474993420391647
M8	C8	R2	kappa	0.136266082825511	71	II	-0.0578546275536342	0.108517499937441	0.594257529785911
M8	C8	R2	kappa	0.130268160608007	71	NO	-0.109388784503889	0.132264187426969	0.408741672797212
M8	C8	R2	kappa	0.110251996342765	71	GL	0.21228856384193	0.115882733758743	0.0677683670834169
M8	C8	R2	kappa	0.0999043757727057	72	M	-0.550909231008908	0.132067640095524	3.76253534744173e-05
M8	C8	R2	kappa	0.102873992914318	72	B	-0.61482409749867	0.377966578709196	0.104646504107399
M8	C8	R2	kappa	0.0926521458581543	72	MR	0.547874032961981	0.497142805256311	0.271150537305795
M8	C8	R2	kappa	0.145827864845474	72	AD	-0.0384449851087603	0.122112218088096	0.753061987225127
M8	C8	R2	kappa	0.145089820411619	72	FS	0.114349110502378	0.0858523134880639	0.183688461044427
M8	C8	R2	kappa	0.0963698710832989	72	FM	-0.253767406879248	0.103060199225769	0.0142529886040731
M8	C8	R2	kappa	0.0978825100342777	72	GS	-0.106716886013211	0.158178269705611	0.50030728538911
M8	C8	R2	kappa	0.0984075550267283	72	WA	0.0532381172771154	0.115154172227103	0.644121165901164
M8	C8	R2	kappa	0.0965514072326842	72	II	-0.0540295782919567	0.107076463872419	0.614146472118034
M8	C8	R2	kappa	0.090725452040788	72	NO	-0.107889827062581	0.130541549591835	0.409063725079085
M8	C8	R2	kappa	0.0662724673697165	72	GL	0.203986425019278	0.115152293379982	0.0773113657244981
M8	C8	R2	kappa	0.074586727094626	73	M	-0.540359111349883	0.132019329675898	5.21390236256939e-05
M8	C8	R2	kappa	0.0788800607805049	73	B	-0.630290026721538	0.377128713813373	0.0954971737491967
M8	C8	R2	kappa	0.0713084430164397	73	MR	0.539269415424161	0.503604099932973	0.28494085161416
M8	C8	R2	kappa	0.134334043008934	73	AD	-0.0334402857390447	0.121459797993176	0.783220997367875
M8	C8	R2	kappa	0.13278020172009	73	FS	0.120006759168756	0.086172163634807	0.16454959328235
M8	C8	R2	kappa	0.0865143107378811	73	FM	-0.284015169611897	0.102746760846532	0.00598745397055665
M8	C8	R2	kappa	0.085383612210996	73	GS	-0.105344609604024	0.157416037492783	0.503773511819715
M8	C8	R2	kappa	0.0843395534558969	73	WA	0.0568482632625846	0.114490429948802	0.619810982938429
M8	C8	R2	kappa	0.0809491676917005	73	II	-0.0701988894059098	0.107407770165033	0.513790291375051
M8	C8	R2	kappa	0.0758617540154696	73	NO	-0.1261949066945	0.131326628289669	0.337216234949144
M8	C8	R2	kappa	0.0578694312218984	73	GL	0.219167692692646	0.115126970042824	0.0577264547999334
M8	C8	R2	kappa	0.127180939063927	74	M	-0.53156650751149	0.133174461255187	7.89552430022506e-05
M8	C8	R2	kappa	0.128154257266657	74	B	-0.615906869711989	0.381962556630993	0.107696579353564
M8	C8	R2	kappa	0.122930843659704	74	MR	0.631919127089525	0.502046256331151	0.208928500809975
M8	C8	R2	kappa	0.191571992580699	74	AD	-0.0243513514411403	0.124114080571875	0.844557999033045
M8	C8	R2	kappa	0.187214001739287	74	FS	0.108268570025551	0.0867717234045931	0.212900654148535
M8	C8	R2	kappa	0.137716916515619	74	FM	-0.277594752745425	0.103778482921894	0.00780299711309856
M8	C8	R2	kappa	0.139599452428294	74	GS	-0.12333215588589	0.161046258086227	0.444267518299513
M8	C8	R2	kappa	0.139727618516727	74	WA	0.0575563489560919	0.116114825811856	0.620408760712795
M8	C8	R2	kappa	0.137041848572161	74	II	-0.0581443224801103	0.10815620755961	0.59117757630963
M8	C8	R2	kappa	0.131123029042446	74	NO	-0.115180578686464	0.133234220209377	0.387873549782304
M8	C8	R2	kappa	0.101237969099668	74	GL	0.219595138063952	0.116145011675027	0.0594478865535622
M8	C8	R2	kappa	0.0940084992526002	75	M	-0.51649024647946	0.133202824295194	0.00012455417226568
M8	C8	R2	kappa	0.0954161627791949	75	B	-0.59917427439288	0.380080858989017	0.115765627810586
M8	C8	R2	kappa	0.0930058061721455	75	MR	0.589269985858292	0.501651784437775	0.240878364115859
M8	C8	R2	kappa	0.143139398734537	75	AD	-0.0242882761937744	0.122552141679528	0.843005076940433
M8	C8	R2	kappa	0.140198433389829	75	FS	0.124555195492328	0.0861941828205358	0.149273552051152
M8	C8	R2	kappa	0.104076183453857	75	FM	-0.281083162587603	0.103184854042445	0.00674992244848951
M8	C8	R2	kappa	0.104188476725285	75	GS	-0.121688661314967	0.159906729759855	0.44713794392265
M8	C8	R2	kappa	0.103490680273233	75	WA	0.0735325719317774	0.11534912267374	0.524204388009291
M8	C8	R2	kappa	0.100966534917884	75	II	-0.048799469599559	0.107796652171588	0.651029177493872
M8	C8	R2	kappa	0.0972674608960485	75	NO	-0.114352047405027	0.132011498477154	0.386925018227672
M8	C8	R2	kappa	0.0737131146305633	75	GL	0.20432850306843	0.11602446609692	0.0790528842646096
M8	C8	R2	kappa	0.131038019647317	76	M	-0.535664398848394	0.132954132293047	6.78203429940031e-05
M8	C8	R2	kappa	0.131170353434772	76	B	-0.603694936981499	0.379143218752075	0.112166393958237
M8	C8	R2	kappa	0.122232013065803	76	MR	0.561428781824715	0.502272051079387	0.26437920028238
M8	C8	R2	kappa	0.186033858344876	76	AD	-0.0378297278213726	0.122839190029751	0.758281334523667
M8	C8	R2	kappa	0.184062317236297	76	FS	0.122614159284192	0.0860181028141307	0.154855723054368
M8	C8	R2	kappa	0.128579555295204	76	FM	-0.260331150662847	0.103114708972308	0.0119922735508494
M8	C8	R2	kappa	0.13010013036721	76	GS	-0.114461889774163	0.159407785800786	0.473178114856237
M8	C8	R2	kappa	0.131278401625643	76	WA	0.0473877529419162	0.114863671188428	0.680168607324978
M8	C8	R2	kappa	0.129600754040349	76	II	-0.0601540970059851	0.107699498496502	0.576814141652796
M8	C8	R2	kappa	0.124585632583241	76	NO	-0.0921744345338576	0.131590262855105	0.484075704825201
M8	C8	R2	kappa	0.0978768621812535	76	GL	0.203064065386283	0.115298450305865	0.0790321060416519
M8	C8	R2	kappa	0.108153394609198	77	M	-0.547388872627896	0.132675698790072	4.55263095454391e-05
M8	C8	R2	kappa	0.106742160923185	77	B	-0.596053830546558	0.380473640630501	0.118047045680328
M8	C8	R2	kappa	0.0966064798057822	77	MR	0.486435355155987	0.505566051000038	0.336590968510513
M8	C8	R2	kappa	0.151626651245157	77	AD	-0.0438583568170426	0.122239635574508	0.719952517953716
M8	C8	R2	kappa	0.149599126473279	77	FS	0.111484311022359	0.0850629592696802	0.190787618989395
M8	C8	R2	kappa	0.104861599891059	77	FM	-0.262852452012071	0.102646762274386	0.0108354564831708
M8	C8	R2	kappa	0.107467469655453	77	GS	-0.103750498376902	0.15883877838178	0.514040822839191
M8	C8	R2	kappa	0.111795709519333	77	WA	0.0855175651912845	0.113886294222574	0.45318446239788
M8	C8	R2	kappa	0.111056876309392	77	II	-0.0641384656550364	0.107545994371182	0.551282976508713
M8	C8	R2	kappa	0.102180998047977	77	NO	-0.112629187229088	0.1314267986756	0.392013144292875
M8	C8	R2	kappa	0.076491083159356	77	GL	0.191517765140767	0.115044771060319	0.0968167006340553
M8	C8	R2	kappa	0.124057861580781	78	M	-0.516776348762523	0.134236653123746	0.000138928266039762
M8	C8	R2	kappa	0.124642260124132	78	B	-0.591952433605123	0.376361996384572	0.1165998569371
M8	C8	R2	kappa	0.11718448152499	78	MR	0.47262695418226	0.495835498378775	0.341107898594437
M8	C8	R2	kappa	0.172011170413457	78	AD	-0.0186911695777467	0.122766897779224	0.879071571223013
M8	C8	R2	kappa	0.170528433601142	78	FS	0.115436303841654	0.0860212456763294	0.180419504478365
M8	C8	R2	kappa	0.119918921847362	78	FM	-0.24778181118935	0.103276164648412	0.016917592945391
M8	C8	R2	kappa	0.120647174011169	78	GS	-0.114599597721713	0.160195196943362	0.474823863392118
M8	C8	R2	kappa	0.121859615634271	78	WA	0.0780109970893007	0.114564295728181	0.496334239127533
M8	C8	R2	kappa	0.119506653569711	78	II	-0.0541699912742089	0.108559990496292	0.618083696435749
M8	C8	R2	kappa	0.114219493021507	78	NO	-0.106821536527065	0.131796262651852	0.418169559446505
M8	C8	R2	kappa	0.0942032524412994	78	GL	0.176900747676076	0.115316624453895	0.125875808598652
M8	C8	R2	kappa	0.0569222247768605	79	M	-0.539582909586763	0.130864495768743	4.60107941743198e-05
M8	C8	R2	kappa	0.0619167995616126	79	B	-0.683923098278844	0.375615020432854	0.0694306242315535
M8	C8	R2	kappa	0.0511223615725146	79	MR	0.51666654841156	0.504276101839898	0.306227993172421
M8	C8	R2	kappa	0.117349891723758	79	AD	-0.0546005814902921	0.120647126734435	0.651122139014213
M8	C8	R2	kappa	0.116241136429759	79	FS	0.11073157286193	0.0859387492681728	0.198364188251535
M8	C8	R2	kappa	0.0608687941706535	79	FM	-0.284817106531936	0.101909271204418	0.00545988770430209
M8	C8	R2	kappa	0.0602959949626638	79	GS	-0.084333963777556	0.155986818504076	0.589072046782095
M8	C8	R2	kappa	0.0591367311872342	79	WA	0.067148456124551	0.11423668495259	0.55702144920125
M8	C8	R2	kappa	0.0572055264825304	79	II	-0.0682313663860196	0.105707313324007	0.519017710568699
M8	C8	R2	kappa	0.0478193171901789	79	NO	-0.123194326548257	0.129559855902484	0.342290395757291
M8	C8	R2	kappa	0.0295897438149943	79	GL	0.22021037804188	0.113826211437234	0.0538011107239368
M8	C8	R2	kappa	0.091444631148623	81	M	-0.54705323859753	0.13175776930928	4.0817963463029e-05
M8	C8	R2	kappa	0.0872309474616344	81	B	-0.60288057125051	0.376258220163624	0.109927816911613
M8	C8	R2	kappa	0.0793411458748388	81	MR	0.50231617982841	0.501767646245334	0.317429005085276
M8	C8	R2	kappa	0.135702122788444	81	AD	-0.0351477503183648	0.121008746377755	0.771626476882417
M8	C8	R2	kappa	0.132499502521777	81	FS	0.112355358094409	0.0861616775056461	0.193027101726313
M8	C8	R2	kappa	0.0897072027701631	81	FM	-0.266228770380168	0.102279915009973	0.00960944987489935
M8	C8	R2	kappa	0.0904680431217945	81	GS	-0.0956731195469664	0.157465333989078	0.543833397656398
M8	C8	R2	kappa	0.0932893890609496	81	WA	0.0725863463835147	0.113700323253929	0.523604750345734
M8	C8	R2	kappa	0.0909562943197467	81	II	-0.0554629750182675	0.10659483953896	0.603153029689362
M8	C8	R2	kappa	0.084961137406361	81	NO	-0.106400879992683	0.130586831381763	0.415715083710325
M8	C8	R2	kappa	0.0625534214864348	81	GL	0.200485221849465	0.114745560850077	0.0814318680055827
M8	C8	R2	kappa	0.109317245408368	82	M	-0.534351992604311	0.133503954835663	7.55111654131756e-05
M8	C8	R2	kappa	0.113379338100013	82	B	-0.602751714527726	0.379835121870955	0.113381013639005
M8	C8	R2	kappa	0.103682880921328	82	MR	0.49885222018111	0.501819021712331	0.320822788936223
M8	C8	R2	kappa	0.161805595319006	82	AD	-0.0415630853989158	0.123445635023287	0.736536382122818
M8	C8	R2	kappa	0.159219376956212	82	FS	0.115422554404561	0.0872232313580364	0.186537399789414
M8	C8	R2	kappa	0.107519041483238	82	FM	-0.262291988108673	0.103163660264719	0.0114080775135819
M8	C8	R2	kappa	0.108245477087412	82	GS	-0.135049011260731	0.159782136689864	0.398535544327934
M8	C8	R2	kappa	0.109192884927028	82	WA	0.0701625402531887	0.115389515261331	0.543524673840689
M8	C8	R2	kappa	0.107039866753032	82	II	-0.0567366385132166	0.108103174089181	0.60000853825886
M8	C8	R2	kappa	0.10348583015356	82	NO	-0.116021280890583	0.131914354944581	0.379688845704339
M8	C8	R2	kappa	0.0814954514856945	82	GL	0.208984754860036	0.115666105881394	0.071608961629881
M8	C8	R2	kappa	0.116541373788041	83	M	-0.529853293277406	0.133183473629501	8.32573984389337e-05
M8	C8	R2	kappa	0.114109648237659	83	B	-0.589962514307214	0.377695673425259	0.11912806058087
M8	C8	R2	kappa	0.103940225738181	83	MR	0.556244150494022	0.49903190057177	0.26571770274697
M8	C8	R2	kappa	0.175984753283021	83	AD	-0.0437378831194182	0.123235751679151	0.722853233848391
M8	C8	R2	kappa	0.172776907757669	83	FS	0.13519222354682	0.0863791932402689	0.118398033220972
M8	C8	R2	kappa	0.116695141250467	83	FM	-0.263287954406349	0.102869248421598	0.0108755006618414
M8	C8	R2	kappa	0.118354956598852	83	GS	-0.0913458281642291	0.160254092330864	0.569015722704963
M8	C8	R2	kappa	0.122484585730112	83	WA	0.0780405772369328	0.116038358622286	0.501655625083241
M8	C8	R2	kappa	0.119745926703071	83	II	-0.0513613616987173	0.107822796741825	0.634104888348461
M8	C8	R2	kappa	0.113440847375193	83	NO	-0.114523351161301	0.132181331899848	0.386824821078058
M8	C8	R2	kappa	0.0861646259984721	83	GL	0.201625828670653	0.115477702480706	0.0816405141523264
M8	C8	R2	kappa	0.140514760545132	84	M	-0.529172284899386	0.132860273244912	8.1741671276482e-05
M8	C8	R2	kappa	0.140685685316599	84	B	-0.559585726881707	0.377933801264376	0.139538681704081
M8	C8	R2	kappa	0.134010936549691	84	MR	0.575780600039301	0.49642208476333	0.246845317675035
M8	C8	R2	kappa	0.202365881226699	84	AD	-0.0249975829399722	0.123526908937977	0.83973988003394
M8	C8	R2	kappa	0.20239448966469	84	FS	0.105499565146683	0.0854599478855615	0.21778878399942
M8	C8	R2	kappa	0.140794512613781	84	FM	-0.257123612365765	0.102777419717429	0.0127833474552896
M8	C8	R2	kappa	0.14163579059311	84	GS	-0.0841814173848099	0.159925683739841	0.598937368338974
M8	C8	R2	kappa	0.144784675639627	84	WA	0.095514662419216	0.11453876328212	0.4048671688334
M8	C8	R2	kappa	0.141726197436783	84	II	-0.0458156773703902	0.108127360659872	0.672015240892121
M8	C8	R2	kappa	0.134867640960996	84	NO	-0.0925008587379227	0.131596215089449	0.482550002400207
M8	C8	R2	kappa	0.107935095500559	84	GL	0.187326264159861	0.115279072287657	0.105020458969842
M8	C8	R2	kappa	0.133527400012731	85	M	-0.512925455254204	0.134755733571559	0.000164616115218759
M8	C8	R2	kappa	0.137771274222873	85	B	-0.603243256126283	0.37966214344837	0.112924589046208
M8	C8	R2	kappa	0.130515364127728	85	MR	0.565560812252319	0.497327725313135	0.256182970372156
M8	C8	R2	kappa	0.196518866880742	85	AD	-0.0168766418739021	0.124536989630632	0.892276765837526
M8	C8	R2	kappa	0.193379568228615	85	FS	0.121547955976673	0.0871329831335735	0.163845966317424
M8	C8	R2	kappa	0.145500351316064	85	FM	-0.273072254524559	0.102342052777881	0.00795607013911085
M8	C8	R2	kappa	0.145921735991501	85	GS	-0.115198104232889	0.162171714058044	0.477932005071579
M8	C8	R2	kappa	0.146944312438872	85	WA	0.0720172689127388	0.115360150061334	0.532824017946018
M8	C8	R2	kappa	0.144295101810586	85	II	-0.0515055467895356	0.109118842781352	0.637194035228976
M8	C8	R2	kappa	0.139777936337722	85	NO	-0.0919234494429562	0.132356509543751	0.487794607771492
M8	C8	R2	kappa	0.117099698059093	85	GL	0.205676362932843	0.116638825665268	0.0786672050431657
M8	C8	R2	kappa	0.0880058647686869	86	M	-0.54270127581652	0.132202577593822	4.96065320029041e-05
M8	C8	R2	kappa	0.0936886561125093	86	B	-0.646878452708652	0.379230051006677	0.0888771294774793
M8	C8	R2	kappa	0.0804312250627414	86	MR	0.464538144922098	0.503818996498789	0.357105346684937
M8	C8	R2	kappa	0.141735254559579	86	AD	-0.0446238406028203	0.122146899748064	0.715069947472598
M8	C8	R2	kappa	0.139363171003073	86	FS	0.105199360216778	0.0855701610501058	0.219691203470545
M8	C8	R2	kappa	0.0879673542900159	86	FM	-0.264844461558792	0.102603857694629	0.0102238056696616
M8	C8	R2	kappa	0.0896923799372969	86	GS	-0.118000073596292	0.157978928124113	0.455571784393092
M8	C8	R2	kappa	0.0901157687989107	86	WA	0.0706598503121547	0.115050558202505	0.539481713922141
M8	C8	R2	kappa	0.0873529426599493	86	II	-0.0502655369820312	0.107716765218537	0.641026737303338
M8	C8	R2	kappa	0.0795495338213501	86	NO	-0.128509269974363	0.131700122679669	0.329813349764652
M8	C8	R2	kappa	0.0599290904505501	86	GL	0.225009947849814	0.115461980375974	0.0520792893560083
M8	C8	R2	kappa	0.0761150983559686	87	M	-0.541824400697907	0.131510057879678	4.66255755547948e-05
M8	C8	R2	kappa	0.0782311875211754	87	B	-0.64154054288951	0.379325901216887	0.0916148589654879
M8	C8	R2	kappa	0.0713971477344049	87	MR	0.550276341128264	0.504569398921621	0.276157200304833
M8	C8	R2	kappa	0.134497231347097	87	AD	-0.0434051421357846	0.121782231695359	0.721727866021439
M8	C8	R2	kappa	0.130690862204891	87	FS	0.123954339300581	0.0870321607697794	0.155205338738449
M8	C8	R2	kappa	0.0783199344841277	87	FM	-0.276186377804268	0.10265031501877	0.00745237333339837
M8	C8	R2	kappa	0.0789678009769889	87	GS	-0.115604729487876	0.157319257877806	0.462896495337419
M8	C8	R2	kappa	0.0795986220703393	87	WA	0.0781722842414444	0.114501678283343	0.495209239934007
M8	C8	R2	kappa	0.0764537456667279	87	II	-0.0587341047607623	0.106707433912965	0.58236041539532
M8	C8	R2	kappa	0.0722022819060618	87	NO	-0.11482310389693	0.130858815638528	0.380805818001418
M8	C8	R2	kappa	0.040029949368235	87	GL	0.224446147526794	0.114796073153588	0.0513172168076721
M8	C8	R2	kappa	0.0918684676558948	88	M	-0.524742828635867	0.13260533966301	9.06722160254268e-05
M8	C8	R2	kappa	0.0957920166045391	88	B	-0.639549675890771	0.380011285281852	0.093209929713542
M8	C8	R2	kappa	0.0883247058292179	88	MR	0.560260860221934	0.505188669890341	0.26813713717599
M8	C8	R2	kappa	0.145632073637518	88	AD	-0.0453848933692643	0.122143947281761	0.710422027187156
M8	C8	R2	kappa	0.144834719139402	88	FS	0.119308867976593	0.086631972537512	0.169269994366022
M8	C8	R2	kappa	0.0887792018165203	88	FM	-0.261347533634347	0.103214945145436	0.011746521348621
M8	C8	R2	kappa	0.0915132234177725	88	GS	-0.119394814002202	0.158658485474668	0.452207495006759
M8	C8	R2	kappa	0.0912808191841027	88	WA	0.0689208194881099	0.115785262226739	0.552039392293478
M8	C8	R2	kappa	0.088329824570169	88	II	-0.0602141206647663	0.107828421243584	0.576889938140906
M8	C8	R2	kappa	0.0817709307444622	88	NO	-0.0980679016798543	0.131517267095247	0.456341610428788
M8	C8	R2	kappa	0.0644344442184308	88	GL	0.226110126350289	0.115337547209125	0.0506986588039708
M8	C8	R2	kappa	0.0854849385691825	89	M	-0.543668480884596	0.13200169931312	4.68924584608416e-05
M8	C8	R2	kappa	0.0864454644342739	89	B	-0.635820871578349	0.378551141881831	0.0938625532713153
M8	C8	R2	kappa	0.0779624766971213	89	MR	0.518551169818657	0.503615320563966	0.303836345550268
M8	C8	R2	kappa	0.14701842317774	89	AD	-0.035356533013131	0.122478520360943	0.772988045416143
M8	C8	R2	kappa	0.144258239550621	89	FS	0.118920276401561	0.0868409679439591	0.171688533795208
M8	C8	R2	kappa	0.0844140788790542	89	FM	-0.275504644898581	0.102764498544148	0.00766587328943685
M8	C8	R2	kappa	0.0847360067126397	89	GS	-0.0903939190065584	0.157205309239181	0.565633310106994
M8	C8	R2	kappa	0.0866133194832852	89	WA	0.0722695909889003	0.115561370810587	0.532105123278092
M8	C8	R2	kappa	0.0828497433600684	89	II	-0.0623793991146957	0.107001056083393	0.560260473112141
M8	C8	R2	kappa	0.077069300535128	89	NO	-0.120152894909506	0.130752481478831	0.358727169749052
M8	C8	R2	kappa	0.0500807599543729	89	GL	0.203771158090094	0.114886807457125	0.0769426076439056
M8	C8	R2	kappa	0.0996483914724552	90	M	-0.530208352612385	0.132763114930198	7.8275458051629e-05
M8	C8	R2	kappa	0.104800414079084	90	B	-0.660104359837012	0.37982127136083	0.0830411229949989
M8	C8	R2	kappa	0.0966031073436136	90	MR	0.53241164425276	0.501760094443532	0.289334608224041
M8	C8	R2	kappa	0.161208268066156	90	AD	-0.0356313920576727	0.122610580232549	0.771511906559079
M8	C8	R2	kappa	0.160531652313125	90	FS	0.118780760741971	0.0867844153312916	0.171911913718444
M8	C8	R2	kappa	0.108542874020518	90	FM	-0.279244924972668	0.103217485635819	0.00713346212965133
M8	C8	R2	kappa	0.109549071375549	90	GS	-0.10687056877099	0.159543805027349	0.503366162566184
M8	C8	R2	kappa	0.11025845868475	90	WA	0.0731647312567827	0.115091614368119	0.52535618633455
M8	C8	R2	kappa	0.106823780752578	90	II	-0.0545849360145741	0.108084680030311	0.613843765944803
M8	C8	R2	kappa	0.102315013136229	90	NO	-0.107168445687497	0.13176145706247	0.416537934487251
M8	C8	R2	kappa	0.0829511725379514	90	GL	0.213688981011186	0.115798607181402	0.0657876349175114
M8	C8	R2	kappa	0.0907479777089617	91	M	-0.537320921463834	0.132940946883694	6.435224605351e-05
M8	C8	R2	kappa	0.0942965516211398	91	B	-0.667156218024413	0.379811297391878	0.0798091398721225
M8	C8	R2	kappa	0.0829556981717141	91	MR	0.492056426159226	0.503929508036065	0.329478109181485
M8	C8	R2	kappa	0.142636368071821	91	AD	-0.0504130452414944	0.12266764555257	0.681325484603544
M8	C8	R2	kappa	0.140138189711638	91	FS	0.11321565936383	0.087545428011574	0.19672620938996
M8	C8	R2	kappa	0.0933885615274734	91	FM	-0.272396076903533	0.102666547552806	0.008311963908466
M8	C8	R2	kappa	0.0945480791373857	91	GS	-0.116054023999661	0.158784059536653	0.465302657822427
M8	C8	R2	kappa	0.0942494484899672	91	WA	0.0763035485052121	0.115541491537354	0.509405083437508
M8	C8	R2	kappa	0.0924599099348538	91	II	-0.0577100340038923	0.107794362132564	0.592712865883408
M8	C8	R2	kappa	0.0875403441471814	91	NO	-0.102825100967919	0.131785910953599	0.435745063527122
M8	C8	R2	kappa	0.0657943130380764	91	GL	0.21881210129061	0.115085721432358	0.0580419205766049
M8	C8	R2	kappa	0.112231416553092	92	M	-0.52213438771493	0.133467924272346	0.000108594680186153
M8	C8	R2	kappa	0.115755888115581	92	B	-0.646522470410666	0.381018600582089	0.0905570418757607
M8	C8	R2	kappa	0.107870727481873	92	MR	0.570693334148226	0.503548182811799	0.257795786059068
M8	C8	R2	kappa	0.168339605115783	92	AD	-0.0277975841922663	0.123236746624905	0.821663639788256
M8	C8	R2	kappa	0.164796994096242	92	FS	0.121319163302734	0.0868152701834874	0.163103011733608
M8	C8	R2	kappa	0.119261645327038	92	FM	-0.263531065505435	0.102790079417847	0.0107429289755881
M8	C8	R2	kappa	0.120026288463336	92	GS	-0.112418849104718	0.160220410579894	0.483333070533519
M8	C8	R2	kappa	0.123844957043635	92	WA	0.0947850320991541	0.115443951254075	0.412143330269891
M8	C8	R2	kappa	0.121504124001475	92	II	-0.0572841505436126	0.108530254949895	0.59794080199725
M8	C8	R2	kappa	0.116372909464006	92	NO	-0.106551454685972	0.13216174703409	0.420632435928884
M8	C8	R2	kappa	0.0915955474014679	92	GL	0.21819662522818	0.115867292568888	0.060465033727929
M8	C8	R2	kappa	0.1206707679796	93	M	-0.531129807687988	0.133625064022097	8.4473005970632e-05
M8	C8	R2	kappa	0.125018189780698	93	B	-0.659580774803362	0.381238232010174	0.0844327300084247
M8	C8	R2	kappa	0.114843761596482	93	MR	0.564742933483663	0.501511079436201	0.260852582176551
M8	C8	R2	kappa	0.180106586521121	93	AD	-0.0361658983278192	0.123708813833255	0.770181735757642
M8	C8	R2	kappa	0.178811931133364	93	FS	0.122017409940686	0.0870878788070293	0.16201164794347
M8	C8	R2	kappa	0.12273544656693	93	FM	-0.277990042410058	0.10314102154316	0.0073503485224108
M8	C8	R2	kappa	0.125485210075101	93	GS	-0.110561773560143	0.160285403020161	0.49075989269229
M8	C8	R2	kappa	0.127692316201124	93	WA	0.0862629463272511	0.115781957902651	0.456712772847609
M8	C8	R2	kappa	0.125213041202267	93	II	-0.0558633337566963	0.108113697595069	0.605666268252074
M8	C8	R2	kappa	0.12014812987704	93	NO	-0.097775119000227	0.132600683962742	0.461366419319751
M8	C8	R2	kappa	0.0962541745852182	93	GL	0.213365381955254	0.116436247676624	0.0676878206468821
M3	C8	R2	kappa	0.200599678922988	94	M	-0.491067593332889	0.136244678722406	0.000355112495033228
M3	C8	R2	kappa	0.200747573714409	94	B	-0.574174570371329	0.388746288120556	0.140515236579578
M3	C8	R2	kappa	0.209554020871337	94	MR	0.72202452651701	0.497917373164223	0.147869534195141
M3	C8	R2	kappa	0.253992641694424	94	AD	-0.0256869146084675	0.126311715431495	0.838962073800829
M3	C8	R2	kappa	0.251391108433368	94	FS	0.123570770573367	0.0881319854473758	0.161705120738288
M3	C8	R2	kappa	0.208125863638464	94	FM	-0.269714905054364	0.103380503806269	0.00944530813288655
M3	C8	R2	kappa	0.209831936344636	94	GS	-0.122241821170635	0.165601797134847	0.460875753274755
M3	C8	R2	kappa	0.211317377414931	94	WA	0.0878166776513384	0.115058635708713	0.445806225223751
M3	C8	R2	kappa	0.209153844081059	94	II	-0.048285527357292	0.109603664570797	0.65979711829337
M3	C8	R2	kappa	0.207431937167233	94	NO	-0.114726201072884	0.133940090016287	0.392247288297414
M3	C8	R2	kappa	0.207127922866723	94	GL	0.210103223677029	0.119100235366083	0.0785424205257819
M8	C8	R2	kappa	0.113722134622813	95	M	-0.528207799197581	0.132960491040005	8.51942558015087e-05
M8	C8	R2	kappa	0.115696380215809	95	B	-0.576586014597317	0.381281149780359	0.131314558188399
M8	C8	R2	kappa	0.11035599952955	95	MR	0.602781340196755	0.502257715197987	0.230843257261857
M8	C8	R2	kappa	0.164147205417231	95	AD	-0.0378328825832701	0.12182929067664	0.756321411188569
M8	C8	R2	kappa	0.16489176814145	95	FS	0.134600637707548	0.0864354577224121	0.120252869719104
M8	C8	R2	kappa	0.116038578734105	95	FM	-0.272600936324654	0.102840145833792	0.00837224804869159
M8	C8	R2	kappa	0.11621267358398	95	GS	-0.108551716197135	0.159148019369058	0.495610418968635
M8	C8	R2	kappa	0.116847140737546	95	WA	0.0688839981554752	0.114736242586978	0.548625423795852
M8	C8	R2	kappa	0.113569618658694	95	II	-0.052081020675328	0.10769174469322	0.628945791982317
M8	C8	R2	kappa	0.106961960832207	95	NO	-0.0845261188974935	0.131444581736288	0.520585536425964
M8	C8	R2	kappa	0.0815333892603561	95	GL	0.199321195908821	0.115134661994666	0.0842518566516169
M8	C8	R2	kappa	0.0963951232574258	96	M	-0.515041343814654	0.133043619669618	0.000127665562921179
M8	C8	R2	kappa	0.106607819938226	96	B	-0.647617904462197	0.38189791955518	0.0907538156829735
M8	C8	R2	kappa	0.0951516280409643	96	MR	0.531931020657791	0.507547582496461	0.295296206658909
M8	C8	R2	kappa	0.154641158005508	96	AD	-0.0377234130099185	0.122152726015825	0.757627292724794
M8	C8	R2	kappa	0.15329474002787	96	FS	0.110430902676973	0.0859131112029487	0.199448944312316
M8	C8	R2	kappa	0.101055823133262	96	FM	-0.271946231910041	0.10313374821128	0.00871636220639439
M8	C8	R2	kappa	0.102779799408517	96	GS	-0.130049387883909	0.159166717929879	0.414412044404518
M8	C8	R2	kappa	0.10309781861261	96	WA	0.0746777214644552	0.115375822069024	0.517864249656942
M8	C8	R2	kappa	0.100439915156494	96	II	-0.0634256917967273	0.107825251766679	0.556737081818512
M8	C8	R2	kappa	0.0932812828202713	96	NO	-0.112523505118564	0.130928886336312	0.390661272917073
M8	C8	R2	kappa	0.0745931912956539	96	GL	0.21158080744305	0.115400857940163	0.0675421745374845
M8	C8	R2	kappa	0.122392897997575	97	M	-0.522314830616158	0.133909667545685	0.000113698894461292
M8	C8	R2	kappa	0.115360119941399	97	B	-0.560450526454894	0.375760673358752	0.136666320284905
M8	C8	R2	kappa	0.112393830808379	97	MR	0.582953364105055	0.499388851351377	0.243819386735598
M8	C8	R2	kappa	0.169515643560447	97	AD	-0.0353071731419027	0.123346445692197	0.774848100843225
M8	C8	R2	kappa	0.165053856750097	97	FS	0.10488198119756	0.0869892123857845	0.228693399110013
M8	C8	R2	kappa	0.11341764869145	97	FM	-0.264603219353892	0.103390883526377	0.0108813978622577
M8	C8	R2	kappa	0.114773449889246	97	GS	-0.108068730154598	0.160568185923231	0.501337820606053
M8	C8	R2	kappa	0.121097054167806	97	WA	0.0929605146379175	0.114432202481576	0.417101390213395
M8	C8	R2	kappa	0.117884293984818	97	II	-0.0473206808907278	0.108014965839425	0.661572604707907
M8	C8	R2	kappa	0.111161232397581	97	NO	-0.0941682089824516	0.131947097918367	0.475872834352875
M8	C8	R2	kappa	0.0767007464462683	97	GL	0.208813299662375	0.115758794211493	0.0720678030288688
M8	C8	R2	kappa	0.105850041872016	98	M	-0.528950926369575	0.133268368919898	8.64391614263012e-05
M8	C8	R2	kappa	0.10759649371571	98	B	-0.668458803615307	0.376759529038439	0.0768339471932546
M8	C8	R2	kappa	0.0974997374803806	98	MR	0.46948980123135	0.50215134586525	0.350413842663508
M8	C8	R2	kappa	0.16149409446796	98	AD	-0.0414713798797601	0.122660754646918	0.73547688694614
M8	C8	R2	kappa	0.155220294371667	98	FS	0.110731462110282	0.0867191710012516	0.202424466352352
M8	C8	R2	kappa	0.113813127912097	98	FM	-0.288618675596004	0.103195227672854	0.00542671645955252
M8	C8	R2	kappa	0.115461533217672	98	GS	-0.123807322883831	0.159405247203451	0.437836833374727
M8	C8	R2	kappa	0.115945405193122	98	WA	0.0865928796361149	0.114887804636407	0.451494740948991
M8	C8	R2	kappa	0.113625398148355	98	II	-0.0524471179864337	0.107579269991196	0.626176572660384
M8	C8	R2	kappa	0.10858772124875	98	NO	-0.103334138101101	0.132193076250977	0.434894754435882
M8	C8	R2	kappa	0.0844054958666456	98	GL	0.215298048941646	0.11560125032518	0.0633385130853599
M8	C8	R2	kappa	0.0690763008859804	99	M	-0.543572036678365	0.1313488088432	4.31969461253099e-05
M8	C8	R2	kappa	0.0739747663706289	99	B	-0.656972490284871	0.377424936634101	0.0825593762934251
M8	C8	R2	kappa	0.0685962716203401	99	MR	0.604955212778055	0.503051612849363	0.229903211569908
M8	C8	R2	kappa	0.133362429563497	99	AD	-0.0424330212688154	0.121598071165478	0.727312660262969
M8	C8	R2	kappa	0.129177163789878	99	FS	0.106272912391753	0.0863075785148379	0.218967881978151
M8	C8	R2	kappa	0.0837996152829868	99	FM	-0.272534950855461	0.103212340549452	0.00862360412587503
M8	C8	R2	kappa	0.0843960264806246	99	GS	-0.0993440076417668	0.157688334191816	0.529077805687822
M8	C8	R2	kappa	0.0871939717224206	99	WA	0.0804179713615599	0.115013549727138	0.484860116728201
M8	C8	R2	kappa	0.0838814705059258	99	II	-0.0546040089241463	0.107464461946111	0.611675786578342
M8	C8	R2	kappa	0.0801272530063255	99	NO	-0.0968803896948385	0.131168359112395	0.460619498938009
M8	C8	R2	kappa	0.0480511708211493	99	GL	0.23010906832223	0.114883771568287	0.0459112131684106
M8	C8	R2	kappa	0.0702937930412314	100	M	-0.546289310382799	0.131654486044253	4.12542568981231e-05
M8	C8	R2	kappa	0.0734679578192952	100	B	-0.649514890524733	0.37380219361815	0.0831019020783725
M8	C8	R2	kappa	0.0671074532730751	100	MR	0.539918917578492	0.501168971343363	0.28203210945803
M8	C8	R2	kappa	0.123481592598182	100	AD	-0.0457330361908613	0.121356306289617	0.706497078588003
M8	C8	R2	kappa	0.122100091917967	100	FS	0.123887197573681	0.0856317250831336	0.148799510073998
M8	C8	R2	kappa	0.0751518415012046	100	FM	-0.271957723920089	0.102655537932061	0.00840877392454653
M8	C8	R2	kappa	0.0750391546382503	100	GS	-0.0999623198483684	0.156506809173259	0.523403142857357
M8	C8	R2	kappa	0.0778886924986006	100	WA	0.0775733601295564	0.115053550405922	0.500578287763964
M8	C8	R2	kappa	0.0747299636181166	100	II	-0.066685106896778	0.107164447847401	0.534146261232822
M8	C8	R2	kappa	0.0669493846773942	100	NO	-0.126073847562252	0.131292021083818	0.337552177580833
M8	C8	R2	kappa	0.042821585607017	100	GL	0.221117556221765	0.114920459393934	0.0551118518882269
M8	C8	R2	kappa	0.0984821737686289	101	M	-0.518890972834417	0.132867416275316	0.000111539801067664
M8	C8	R2	kappa	0.100876484100227	101	B	-0.67392060984058	0.37970030845636	0.076727495152801
M8	C8	R2	kappa	0.0983282107602609	101	MR	0.68837103496649	0.503236689912514	0.172168700132131
M8	C8	R2	kappa	0.165189944209638	101	AD	-0.0379684445472499	0.12323474666571	0.758177063120443
M8	C8	R2	kappa	0.160663141287148	101	FS	0.121215612743553	0.0868366584875895	0.163564985261434
M8	C8	R2	kappa	0.116820136191218	101	FM	-0.269513598504676	0.103201786695274	0.00937596337299513
M8	C8	R2	kappa	0.117955714645014	101	GS	-0.107662445322878	0.160866133810406	0.503737901381357
M8	C8	R2	kappa	0.117323078743615	101	WA	0.0497651358315952	0.115509988876083	0.666841043993371
M8	C8	R2	kappa	0.113614350918097	101	II	-0.0466657189295269	0.107741049272682	0.665172444421418
M8	C8	R2	kappa	0.109375889161791	101	NO	-0.121876373734221	0.132557070096492	0.358470358072989
M8	C8	R2	kappa	0.0835736889744254	101	GL	0.224723314453886	0.116036281980267	0.0535495425117076
M3	C8	R2	kappa	0.153825080459642	102	M	-0.523475858776703	0.134831972887079	0.000122136863758403
M3	C8	R2	kappa	0.157596853422269	102	B	-0.564895661938255	0.379356401731858	0.137302045702025
M3	C8	R2	kappa	0.156823463721814	102	MR	0.562198594537715	0.4964686592817	0.258191973373494
M3	C8	R2	kappa	0.206799303898926	102	AD	-0.0231746544662051	0.124683740770063	0.852648373207572
M3	C8	R2	kappa	0.203538254393177	102	FS	0.117461916546901	0.087720068271604	0.181359858572665
M3	C8	R2	kappa	0.162722998115918	102	FM	-0.260973161641887	0.10184892262129	0.010786289109123
M3	C8	R2	kappa	0.163863430140819	102	GS	-0.11726077040316	0.162723321996502	0.471596943525375
M3	C8	R2	kappa	0.167839923045578	102	WA	0.0800229205141129	0.114412937502847	0.48472429739283
M3	C8	R2	kappa	0.166121812409133	102	II	-0.0565528110563815	0.109626479856937	0.606252953840548
M3	C8	R2	kappa	0.161877785426465	102	NO	-0.080937086825863	0.13311545429285	0.543545093790773
M3	C8	R2	kappa	0.159735817909862	102	GL	0.219689726447602	0.118156675722616	0.0637770149438766
M3	C8	R2	kappa	0.165692405505937	103	M	-0.521490188085293	0.134237173487228	0.000120977885459676
M3	C8	R2	kappa	0.165037474354885	103	B	-0.588292409214091	0.381119329021227	0.123528606455087
M3	C8	R2	kappa	0.165426391999869	103	MR	0.612602696099296	0.496480780872709	0.218016627904953
M3	C8	R2	kappa	0.214056200019953	103	AD	-0.0153293690421493	0.124222587907398	0.901854021811595
M3	C8	R2	kappa	0.211551816641438	103	FS	0.127309023641622	0.0867412596912234	0.14302301210146
M3	C8	R2	kappa	0.166424122383287	103	FM	-0.262100172649516	0.103011994404019	0.0113478718667611
M3	C8	R2	kappa	0.168984168457076	103	GS	-0.113286392381655	0.162518894461691	0.486194555857839
M3	C8	R2	kappa	0.172713739704454	103	WA	0.0871652723722737	0.113970746182867	0.444871910223198
M3	C8	R2	kappa	0.172542337109304	103	II	-0.0568856506104713	0.108683221753594	0.601002111240149
M3	C8	R2	kappa	0.168992891402595	103	NO	-0.0947570006402024	0.13281681844762	0.476021277197427
M3	C8	R2	kappa	0.162959028571094	103	GL	0.19780694388355	0.117962587618352	0.094414128398347
M8	C8	R2	kappa	0.103651259852132	104	M	-0.531164719997027	0.133152660260492	7.97136970193302e-05
M8	C8	R2	kappa	0.108347388853868	104	B	-0.614059215936235	0.376534568228022	0.103766112266229
M8	C8	R2	kappa	0.10534758671542	104	MR	0.592378820651057	0.499774052204312	0.236654085238579
M8	C8	R2	kappa	0.155817783016574	104	AD	-0.038323922428235	0.122962377779744	0.755461687528316
M8	C8	R2	kappa	0.157414861885091	104	FS	0.128677961039686	0.0862463257882933	0.136540177010258
M8	C8	R2	kappa	0.11734870350992	104	FM	-0.280903463932009	0.103834773719764	0.00713578949388903
M8	C8	R2	kappa	0.11682450691229	104	GS	-0.116818443732534	0.159967996655042	0.465687626857933
M8	C8	R2	kappa	0.118573878581714	104	WA	0.0570312693924427	0.115362591018318	0.621339193702627
M8	C8	R2	kappa	0.11681976476725	104	II	-0.0656303995647461	0.107369477726747	0.541402449514547
M8	C8	R2	kappa	0.111916451941875	104	NO	-0.113730990620681	0.132635285770006	0.391737870740205
M8	C8	R2	kappa	0.0952671632599524	104	GL	0.216616183258213	0.115663713847048	0.0618850835775462
M8	C8	R2	kappa	0.070860480237482	105	M	-0.533460936995888	0.131990823736498	6.43916617317288e-05
M8	C8	R2	kappa	0.0738254668996245	105	B	-0.64434119441425	0.37747410237394	0.0886511323630455
M8	C8	R2	kappa	0.0674744277782506	105	MR	0.511734003905531	0.504810736808801	0.311374314240534
M8	C8	R2	kappa	0.126844283528857	105	AD	-0.0444052975789027	0.121834530280399	0.715709245096631
M8	C8	R2	kappa	0.123793226242419	105	FS	0.105547472625817	0.0863146089676305	0.222160490719041
M8	C8	R2	kappa	0.0762858071773326	105	FM	-0.2752677888183	0.102464522352083	0.00754236721407939
M8	C8	R2	kappa	0.0785968626292679	105	GS	-0.118445132215301	0.157910427581021	0.453679339282265
M8	C8	R2	kappa	0.0794483867763104	105	WA	0.084147435085463	0.115509107136357	0.46676970587291
M8	C8	R2	kappa	0.0751186120471973	105	II	-0.0555323237065304	0.107381299326669	0.605358245305484
M8	C8	R2	kappa	0.0701148431496955	105	NO	-0.118191033279762	0.131238735510216	0.368395670220523
M8	C8	R2	kappa	0.044668579858052	105	GL	0.209460167876662	0.11465844875294	0.068534755878177
M8	C8	R2	kappa	0.127490774161984	106	M	-0.534722339756637	0.133662205941112	7.61159674074448e-05
M8	C8	R2	kappa	0.134857274156643	106	B	-0.634040494481813	0.381119286543672	0.0970200946809436
M8	C8	R2	kappa	0.125514593442816	106	MR	0.56368242803136	0.499933957999031	0.260248147386064
M8	C8	R2	kappa	0.177257333984267	106	AD	-0.039482638355771	0.123391236740913	0.749160831080787
M8	C8	R2	kappa	0.174874704440213	106	FS	0.127468585226201	0.086976350841343	0.143603186136725
M8	C8	R2	kappa	0.134360874430287	106	FM	-0.258810511136299	0.103519130616295	0.0128413051021728
M8	C8	R2	kappa	0.134721963924933	106	GS	-0.102498552529375	0.160625404648347	0.523784993068179
M8	C8	R2	kappa	0.137954492681278	106	WA	0.0807261535068552	0.11518577869817	0.483843335898624
M8	C8	R2	kappa	0.136067460541173	106	II	-0.0576917680211883	0.109033588544659	0.597038324786985
M8	C8	R2	kappa	0.131652870924473	106	NO	-0.12630136270736	0.133572981556445	0.344988105455317
M8	C8	R2	kappa	0.113015286366596	106	GL	0.208073590745752	0.116575199783937	0.0751009611407549
M8	C8	R2	kappa	0.10002600829616	107	M	-0.539599855295589	0.132512274104525	5.68415269542603e-05
M8	C8	R2	kappa	0.102212893814939	107	B	-0.598508009437933	0.379130306408963	0.115260904376533
M8	C8	R2	kappa	0.0934595221683164	107	MR	0.502334388939107	0.5000364368679	0.315741142595459
M8	C8	R2	kappa	0.152062738122691	107	AD	-0.0446680407263994	0.122943293059228	0.716567229604139
M8	C8	R2	kappa	0.150905072953546	107	FS	0.122542414530579	0.085857481287695	0.154327773184527
M8	C8	R2	kappa	0.101259523108906	107	FM	-0.282060900462431	0.102629155544085	0.00627907394947473
M8	C8	R2	kappa	0.101225573508418	107	GS	-0.0908559780192572	0.158193428673296	0.566086590110338
M8	C8	R2	kappa	0.1021370892685	107	WA	0.073299051665961	0.114895750472377	0.523890266843715
M8	C8	R2	kappa	0.0980276895564254	107	II	-0.0559805001536853	0.107210881360183	0.601874478143844
M8	C8	R2	kappa	0.0935015732964097	107	NO	-0.11188529863812	0.13115778000166	0.394177093415062
M8	C8	R2	kappa	0.0698339124744019	107	GL	0.197887330041612	0.115386209675856	0.0871848036807582
M8	C8	R2	kappa	0.140777098199864	108	M	-0.508848245634343	0.134774926955716	0.00018549367822658
M8	C8	R2	kappa	0.145629119553733	108	B	-0.647512734525553	0.385299650150227	0.0936821699516636
M8	C8	R2	kappa	0.139994517420645	108	MR	0.610188860497495	0.504701474159956	0.227422967249697
M8	C8	R2	kappa	0.206679652403141	108	AD	-0.0380918543863185	0.124915994152821	0.760579856646438
M8	C8	R2	kappa	0.205923657032531	108	FS	0.127073408119392	0.0872845595131679	0.146265742360845
M8	C8	R2	kappa	0.143874058566581	108	FM	-0.257001461326064	0.104105996178061	0.014007418027997
M8	C8	R2	kappa	0.146387373703729	108	GS	-0.129386126900757	0.162140127465927	0.425382936745721
M8	C8	R2	kappa	0.147162157748802	108	WA	0.0781593676081884	0.116075872007126	0.501143398151485
M8	C8	R2	kappa	0.144548928792193	108	II	-0.0603458565766674	0.109087736012638	0.580468038873203
M8	C8	R2	kappa	0.139196441898386	108	NO	-0.101001846198992	0.132480361163527	0.446311054481503
M8	C8	R2	kappa	0.115775936076042	108	GL	0.217287636667598	0.116316944724343	0.0625453438270901
M8	C8	R2	kappa	0.114308923311037	109	M	-0.519236118741316	0.132310400116948	0.000103393247677703
M8	C8	R2	kappa	0.125489536294899	109	B	-0.640912906054327	0.379657863653468	0.0922149179843462
M8	C8	R2	kappa	0.117278309368493	109	MR	0.55767197226348	0.499931474795012	0.265353808866885
M8	C8	R2	kappa	0.169935533818061	109	AD	-0.0327696609085393	0.122718926800776	0.789591522136268
M8	C8	R2	kappa	0.167129915869525	109	FS	0.125755687375628	0.0863182979505779	0.145980965175627
M8	C8	R2	kappa	0.127679743221067	109	FM	-0.270217880493528	0.102774083826276	0.0089096340136933
M8	C8	R2	kappa	0.127779371341427	109	GS	-0.104567751674664	0.159874913995181	0.513475254010294
M8	C8	R2	kappa	0.129768448509729	109	WA	0.0746612000736987	0.114923431362876	0.516311489696735
M8	C8	R2	kappa	0.12803179228878	109	II	-0.0638175334769416	0.107818488242152	0.554278526313015
M8	C8	R2	kappa	0.123724392086638	109	NO	-0.0993481460257322	0.132046614406171	0.452304596832206
M8	C8	R2	kappa	0.106468365555318	109	GL	0.203989491132816	0.115641230428764	0.0785617843527211
M8	C8	R2	kappa	0.120906346693753	110	M	-0.535066377025481	0.13268195715061	6.67890817939019e-05
M8	C8	R2	kappa	0.12768704407341	110	B	-0.584197081462634	0.378189737018382	0.123255317148792
M8	C8	R2	kappa	0.1236623739806	110	MR	0.60933957073285	0.50104592736976	0.224700435371503
M8	C8	R2	kappa	0.181251475310057	110	AD	-0.0428073332179187	0.123802158003468	0.729706343447693
M8	C8	R2	kappa	0.180315636647236	110	FS	0.114337011700775	0.0856799857032755	0.18285666639555
M8	C8	R2	kappa	0.12998913492338	110	FM	-0.256049529394305	0.103326905605744	0.0136496155755511
M8	C8	R2	kappa	0.130116692580416	110	GS	-0.0830544702646811	0.160919309336636	0.606072145287208
M8	C8	R2	kappa	0.130537702795731	110	WA	0.0573294185502968	0.11523437802206	0.619127719034441
M8	C8	R2	kappa	0.127458729303363	110	II	-0.0406262043196886	0.106831534353946	0.703952475287726
M8	C8	R2	kappa	0.123476370199523	110	NO	-0.119830269165663	0.131439179334143	0.362529996433466
M8	C8	R2	kappa	0.0958923432058894	110	GL	0.202615895704795	0.115377155102571	0.079897831718711
M8	C8	R2	kappa	0.120744533587375	111	M	-0.510065080683525	0.134383191832965	0.000171627183594973
M8	C8	R2	kappa	0.12049274337449	111	B	-0.624192792845056	0.382751613216827	0.10376903075047
M8	C8	R2	kappa	0.114409080313428	111	MR	0.535114136875275	0.502407729453791	0.287518113957067
M8	C8	R2	kappa	0.178756775109282	111	AD	-0.0244820943503235	0.124098561126392	0.84371490532539
M8	C8	R2	kappa	0.173746297378621	111	FS	0.116278277718147	0.0877620042240279	0.185997736994293
M8	C8	R2	kappa	0.125369124752292	111	FM	-0.276240148611686	0.10313901306239	0.00772457590198534
M8	C8	R2	kappa	0.126641569661305	111	GS	-0.125471438762566	0.161261856262305	0.437025430572103
M8	C8	R2	kappa	0.130697111108037	111	WA	0.0994169647398903	0.115674081934848	0.390640139792624
M8	C8	R2	kappa	0.128113845168169	111	II	-0.0412482626161519	0.108747172124009	0.704678376790237
M8	C8	R2	kappa	0.123779850434463	111	NO	-0.113396067391475	0.132324206817696	0.392022213317311
M8	C8	R2	kappa	0.101788716898253	111	GL	0.215521778160863	0.116791890475591	0.0657878325321147
M8	C8	R2	kappa	0.07211369410204	112	M	-0.535763848888662	0.130693704459064	5.07877043318831e-05
M8	C8	R2	kappa	0.0752384457322838	112	B	-0.6525994362239	0.374545734446431	0.0822603244012527
M8	C8	R2	kappa	0.0664361836095416	112	MR	0.542530129891549	0.501956713305225	0.280468964936417
M8	C8	R2	kappa	0.131399843556912	112	AD	-0.0547408908926183	0.121482039825843	0.652529786194921
M8	C8	R2	kappa	0.127761388265934	112	FS	0.128338837351852	0.0860039754201595	0.136471753607683
M8	C8	R2	kappa	0.0770241208771288	112	FM	-0.26344860953374	0.101961451354085	0.0101492037257475
M8	C8	R2	kappa	0.0772597468027363	112	GS	-0.093690237216882	0.156880855983028	0.550731021135661
M8	C8	R2	kappa	0.0769478477511503	112	WA	0.0564781510143098	0.115068844552246	0.623842019903042
M8	C8	R2	kappa	0.0730548188003586	112	II	-0.0393654205246276	0.106768966233616	0.71256316392013
M8	C8	R2	kappa	0.0675878458010305	112	NO	-0.116791540249001	0.129884517073966	0.369131909784497
M8	C8	R2	kappa	0.0379606303793368	112	GL	0.20081661868004	0.114250468642978	0.0796298413416612
M8	C8	R2	kappa	0.11273530676094	113	M	-0.523858177383227	0.134083624428884	0.000110823058922665
M8	C8	R2	kappa	0.116739092222907	113	B	-0.642764256061397	0.380622789166918	0.0921027158571992
M8	C8	R2	kappa	0.113715212861086	113	MR	0.565765214889329	0.500730132321702	0.259250694196404
M8	C8	R2	kappa	0.171554124901466	113	AD	-0.0428824843701348	0.124207751847236	0.730099933464719
M8	C8	R2	kappa	0.166574922356813	113	FS	0.108756819138525	0.0871058061914782	0.212600862704832
M8	C8	R2	kappa	0.130343944148691	113	FM	-0.277622069464569	0.103262120078793	0.00749712553545166
M8	C8	R2	kappa	0.131271978207484	113	GS	-0.120424021350693	0.162289025101636	0.458532298596965
M8	C8	R2	kappa	0.133195224545779	113	WA	0.0860702672659186	0.115924601457273	0.458271342415626
M8	C8	R2	kappa	0.130211471402606	113	II	-0.049742964168098	0.109098752981205	0.64869601631556
M8	C8	R2	kappa	0.125864214640991	113	NO	-0.110070761065639	0.132875278370473	0.407989876086565
M8	C8	R2	kappa	0.102116520504115	113	GL	0.214967832555431	0.116329508807663	0.0654137264269481
M3	C8	R2	kappa	0.122755744469963	114	M	-0.517078300347029	0.132976027869869	0.00011923538670024
M3	C8	R2	kappa	0.120670795272066	114	B	-0.559958911874117	0.382071055693035	0.143596170237601
M3	C8	R2	kappa	0.124409973796147	114	MR	0.628755263481591	0.504720816439575	0.213634449499563
M3	C8	R2	kappa	0.160880055619524	114	AD	-0.0450319605788416	0.121863418326378	0.71194103762878
M3	C8	R2	kappa	0.157860897263951	114	FS	0.121427823382213	0.086153382117141	0.15953013235695
M3	C8	R2	kappa	0.127799323428461	114	FM	-0.276348931542671	0.10420528268997	0.008342096892632
M3	C8	R2	kappa	0.128021921469636	114	GS	-0.114299572150119	0.161218393585023	0.478782605600271
M3	C8	R2	kappa	0.130361146257675	114	WA	0.0806123266350461	0.11512666841718	0.484235473060034
M3	C8	R2	kappa	0.128220292098425	114	II	-0.0569393341449154	0.107607138228582	0.597023330364007
M3	C8	R2	kappa	0.124319755114732	114	NO	-0.101144295251385	0.132650121212267	0.446252540159267
M3	C8	R2	kappa	0.126407756946781	114	GL	0.246341732788341	0.118598660941748	0.0384814553070791
M8	C8	R2	kappa	0.0757253826381264	115	M	-0.547520833174857	0.132396750550763	4.37275174609655e-05
M8	C8	R2	kappa	0.074855719661454	115	B	-0.647259532148192	0.377206350208446	0.0869986511646892
M8	C8	R2	kappa	0.0670531999618026	115	MR	0.515876891347726	0.503751766296208	0.306464291744485
M8	C8	R2	kappa	0.129964848376404	115	AD	-0.0456276322569729	0.122137656344302	0.708929616758469
M8	C8	R2	kappa	0.126360015059369	115	FS	0.110350963504036	0.0870278454907306	0.205581881729357
M8	C8	R2	kappa	0.0680218872249615	115	FM	-0.270888601078365	0.102116955704923	0.00832363531062919
M8	C8	R2	kappa	0.0698724985747386	115	GS	-0.100974793834991	0.157517417137799	0.521890009135282
M8	C8	R2	kappa	0.0714293411495594	115	WA	0.0833052930454052	0.114835056886971	0.468640493582931
M8	C8	R2	kappa	0.0688221793005221	115	II	-0.0645122104474194	0.107161372543597	0.547534262619195
M8	C8	R2	kappa	0.0637695981908635	115	NO	-0.121609961331123	0.130949530114483	0.353659740465125
M8	C8	R2	kappa	0.0401866499684911	115	GL	0.217000554857961	0.1146963665707	0.0592794450751113
M8	C8	R2	kappa	0.127025127777214	116	M	-0.531009030887083	0.133545979578168	8.39807962236169e-05
M8	C8	R2	kappa	0.1284955155788	116	B	-0.606487303867542	0.379229828894814	0.110602635120426
M8	C8	R2	kappa	0.120504166327367	116	MR	0.49527134966513	0.497540748690855	0.320166504921552
M8	C8	R2	kappa	0.182665947475777	116	AD	-0.0342306209125542	0.123952878518071	0.782577376689382
M8	C8	R2	kappa	0.178867771925885	116	FS	0.101413532139375	0.0864346425798775	0.24141735034856
M8	C8	R2	kappa	0.126169488141325	116	FM	-0.262656377224843	0.103708307128694	0.0117276082798774
M8	C8	R2	kappa	0.127175170667681	116	GS	-0.0945012830896617	0.160660104627568	0.556748860082589
M8	C8	R2	kappa	0.130128312243874	116	WA	0.0700127934181099	0.114596510883955	0.541604478155722
M8	C8	R2	kappa	0.127904052154905	116	II	-0.0563056731057986	0.108296984600761	0.603429191766194
M8	C8	R2	kappa	0.123161380948652	116	NO	-0.107838902253906	0.131921189986539	0.414196281867126
M8	C8	R2	kappa	0.100183830424205	116	GL	0.20101749870102	0.115618524041596	0.0829344439610997
M8	C8	R2	kappa	0.103248004624487	117	M	-0.527340151095235	0.132611473002157	8.38610338329293e-05
M8	C8	R2	kappa	0.110514305963678	117	B	-0.663203402549027	0.378293794337956	0.0803922318331178
M8	C8	R2	kappa	0.103210329150841	117	MR	0.549525829158393	0.50106842429804	0.273474630884123
M8	C8	R2	kappa	0.160428308860296	117	AD	-0.048370495343769	0.122940602721603	0.694211879332357
M8	C8	R2	kappa	0.161120232657265	117	FS	0.113931953476751	0.0857677099545542	0.184856766637395
M8	C8	R2	kappa	0.106586157807784	117	FM	-0.271183207571787	0.102583600974897	0.00854879670209532
M8	C8	R2	kappa	0.106411516123258	117	GS	-0.0860320181667857	0.15830131116125	0.58713000121907
M8	C8	R2	kappa	0.107488005020226	117	WA	0.0688069250580817	0.114382526330622	0.547838469334982
M8	C8	R2	kappa	0.104025891517238	117	II	-0.0627519663130632	0.107866713862489	0.561084291721262
M8	C8	R2	kappa	0.0981028773740132	117	NO	-0.101047286001743	0.131410690329949	0.442416579374385
M8	C8	R2	kappa	0.0745593061933203	117	GL	0.194136235744254	0.115048754820552	0.0923665503424524
M8	C8	R2	kappa	0.114737485866138	118	M	-0.539261630636964	0.132539288957554	5.76372427377789e-05
M8	C8	R2	kappa	0.11314954052417	118	B	-0.574200891942895	0.377482873455014	0.129067456705247
M8	C8	R2	kappa	0.113879457025338	118	MR	0.611542391039112	0.501206638634129	0.223180507411791
M8	C8	R2	kappa	0.173366943315757	118	AD	-0.0407428743684678	0.123443598195737	0.741543093215603
M8	C8	R2	kappa	0.171014167137049	118	FS	0.107140773002468	0.0866663205584284	0.217137302780757
M8	C8	R2	kappa	0.118729276360632	118	FM	-0.24834339808319	0.103143651397679	0.0165336169525055
M8	C8	R2	kappa	0.119038836520175	118	GS	-0.0951995935079172	0.15918476770367	0.550172130294895
M8	C8	R2	kappa	0.122137136557546	118	WA	0.0824647334792183	0.114748234264423	0.47280162091746
M8	C8	R2	kappa	0.119234331267681	118	II	-0.0546623629499901	0.107370471735667	0.610983600237887
M8	C8	R2	kappa	0.113103274779893	118	NO	-0.0986504855007249	0.131823969553999	0.454723125045326
M8	C8	R2	kappa	0.0885351869032736	118	GL	0.209741139943279	0.115496256702885	0.0701818548163892
M8	C8	R2	kappa	0.0898534631563461	119	M	-0.545993682534305	0.131625852118955	4.14863022946222e-05
M8	C8	R2	kappa	0.0975640300320625	119	B	-0.644037990043389	0.378078903982425	0.089310437963408
M8	C8	R2	kappa	0.0879471328670809	119	MR	0.5775012608587	0.500233704095233	0.249047559063872
M8	C8	R2	kappa	0.147296067814883	119	AD	-0.041949742262986	0.121302024947471	0.729663717060336
M8	C8	R2	kappa	0.144237548271109	119	FS	0.113694666116957	0.0861721279020086	0.187839396273809
M8	C8	R2	kappa	0.102750121161728	119	FM	-0.279187629821264	0.102454638648068	0.00673163659161176
M8	C8	R2	kappa	0.102851268809982	119	GS	-0.0805987773997341	0.158248391092319	0.610829606689575
M8	C8	R2	kappa	0.10607637486248	119	WA	0.0850017766638022	0.11427287336392	0.457436067308355
M8	C8	R2	kappa	0.104748162263797	119	II	-0.058912647882529	0.107629353932851	0.584455546429699
M8	C8	R2	kappa	0.0976661839097158	119	NO	-0.120411034062746	0.131542648118987	0.360588643549307
M8	C8	R2	kappa	0.0672899294728596	119	GL	0.200069143778543	0.114984320810532	0.0826982113031381
M8	C8	R2	kappa	0.0951154279710184	120	M	-0.546596324723997	0.131514349955952	4.01058542108156e-05
M8	C8	R2	kappa	0.0997123401530689	120	B	-0.636178090145107	0.377852499489521	0.0930758579148385
M8	C8	R2	kappa	0.0906503200197836	120	MR	0.557839965672847	0.50344216388853	0.268551544462698
M8	C8	R2	kappa	0.147301143322658	120	AD	-0.0497792920024224	0.121725557636437	0.682810211931141
M8	C8	R2	kappa	0.145974262248047	120	FS	0.112949985570578	0.0858421819805378	0.189045258072535
M8	C8	R2	kappa	0.101564739444966	120	FM	-0.274378534402335	0.102053505836895	0.00749586406654167
M8	C8	R2	kappa	0.10190178697411	120	GS	-0.0798030737130679	0.158062294041937	0.613937889788091
M8	C8	R2	kappa	0.104024778746333	120	WA	0.0698188846341123	0.114480173283294	0.542314292126642
M8	C8	R2	kappa	0.102026495490189	120	II	-0.0522748505541955	0.107005420871356	0.625465695441702
M8	C8	R2	kappa	0.096220670313907	120	NO	-0.110816278901841	0.131152280173276	0.398686887710983
M8	C8	R2	kappa	0.0805750494610219	120	GL	0.21192764758096	0.114755362399137	0.0655798525703129
M8	C8	R2	kappa	0.0987876340675034	121	M	-0.532055041404867	0.132827897843133	7.45741030392646e-05
M8	C8	R2	kappa	0.100709360923393	121	B	-0.626809366248272	0.377152989156001	0.0973562543012938
M8	C8	R2	kappa	0.0922520899896328	121	MR	0.517744056011456	0.501447413576796	0.302505514610821
M8	C8	R2	kappa	0.157081712697278	121	AD	-0.0384899580520995	0.123473612154863	0.755420488449123
M8	C8	R2	kappa	0.154011060661914	121	FS	0.107747474115575	0.0871771028898843	0.217242702880252
M8	C8	R2	kappa	0.103239496456545	121	FM	-0.276396815772492	0.102832638111438	0.00751225554689258
M8	C8	R2	kappa	0.103884572997212	121	GS	-0.113082187288331	0.159752170007123	0.479473026789768
M8	C8	R2	kappa	0.104485122623705	121	WA	0.0670926941092855	0.114787827386958	0.559241948998917
M8	C8	R2	kappa	0.102776453566313	121	II	-0.0611605848456009	0.107291138185764	0.568992494378929
M8	C8	R2	kappa	0.0984740632614077	121	NO	-0.121380547615588	0.132047928645254	0.358579935141886
M8	C8	R2	kappa	0.0739018482532081	121	GL	0.219125235128381	0.115498636124199	0.0585806387257713
M8	C8	R2	kappa	0.132894938607866	122	M	-0.511573550952707	0.133940351577038	0.000156438678458771
M8	C8	R2	kappa	0.137984928697155	122	B	-0.612626236898281	0.379877533988165	0.107649964002602
M8	C8	R2	kappa	0.137045919035115	122	MR	0.622784680535312	0.496501236556586	0.210499386394926
M8	C8	R2	kappa	0.19183041091383	122	AD	-0.0363286452246778	0.124246635036431	0.770147818365482
M8	C8	R2	kappa	0.191986351468008	122	FS	0.136822970163943	0.0866204149921041	0.115044099249247
M8	C8	R2	kappa	0.142865981238889	122	FM	-0.271735396978732	0.102501196120117	0.00836443939180293
M8	C8	R2	kappa	0.142188509391861	122	GS	-0.0962692899846213	0.160900065409239	0.549990407289116
M8	C8	R2	kappa	0.143981488388752	122	WA	0.081340802725914	0.114804224428842	0.479066493310309
M8	C8	R2	kappa	0.141166002404266	122	II	-0.0595005801017533	0.108083413791653	0.582302703474913
M8	C8	R2	kappa	0.134771099925961	122	NO	-0.0998337485419723	0.132663973068139	0.452209011543744
M8	C8	R2	kappa	0.115227853570247	122	GL	0.203889971275959	0.115881475367843	0.0793263829245554
M8	C8	R2	kappa	0.100470217050202	123	M	-0.532670490142724	0.132701024004593	7.20537001039772e-05
M8	C8	R2	kappa	0.105234522061615	123	B	-0.599706013208972	0.376001607799898	0.111562243609482
M8	C8	R2	kappa	0.0970994852187732	123	MR	0.5378881664092	0.498132419398741	0.280922829136224
M8	C8	R2	kappa	0.15706245995842	123	AD	-0.0329386063803431	0.123050136598245	0.789088231840887
M8	C8	R2	kappa	0.152508429254218	123	FS	0.122211364666371	0.086330365849433	0.157711096560822
M8	C8	R2	kappa	0.110851875987117	123	FM	-0.262677327969198	0.1029293488627	0.0111059497356555
M8	C8	R2	kappa	0.112413255828457	123	GS	-0.118185653644263	0.159486154572428	0.459134074043941
M8	C8	R2	kappa	0.11766911888288	123	WA	0.0911164588120691	0.114809974696591	0.427916353102429
M8	C8	R2	kappa	0.115979231156196	123	II	-0.0519781424334302	0.108106082272405	0.630936448493767
M8	C8	R2	kappa	0.11074224120559	123	NO	-0.104928013033424	0.13240746801602	0.428597223277198
M8	C8	R2	kappa	0.0899194179993299	123	GL	0.215994420286925	0.115831674139126	0.0630133828387161
M8	C8	R2	kappa	0.0869911089521677	124	M	-0.541351575654588	0.13240872526706	5.31256186730629e-05
M8	C8	R2	kappa	0.0863591821151048	124	B	-0.611071595492191	0.375745600583206	0.104725582485751
M8	C8	R2	kappa	0.0822678280433663	124	MR	0.532050527358026	0.500108867967438	0.288074256555797
M8	C8	R2	kappa	0.138872151905868	124	AD	-0.0419057088668641	0.121980452770733	0.731379899769798
M8	C8	R2	kappa	0.136350811865178	124	FS	0.120347654892069	0.0864507024047465	0.164714046742956
M8	C8	R2	kappa	0.0955866068368218	124	FM	-0.273327245692936	0.102460681467768	0.0079700342704648
M8	C8	R2	kappa	0.0962106593396339	124	GS	-0.114423716112146	0.158820347557817	0.471691831139567
M8	C8	R2	kappa	0.0958307256651542	124	WA	0.0570986481565722	0.115082885511209	0.620079134162676
M8	C8	R2	kappa	0.0935330119330945	124	II	-0.0535562970402556	0.107901710218805	0.619945328634149
M8	C8	R2	kappa	0.0889204801463676	124	NO	-0.110089338015224	0.131190376338111	0.401921526217636
M8	C8	R2	kappa	0.0642751396768633	124	GL	0.218085961316626	0.114901604296999	0.058473113339818
M8	C8	R2	kappa	0.0723214541357135	125	M	-0.538177331842844	0.13185516322024	5.46606760550646e-05
M8	C8	R2	kappa	0.0713584729176645	125	B	-0.641580756212031	0.377318642764748	0.0898885215855282
M8	C8	R2	kappa	0.0647804081398837	125	MR	0.520720424309736	0.502988071420157	0.30121920638744
M8	C8	R2	kappa	0.137567665547941	125	AD	-0.0441311269251605	0.122093685366239	0.717962792862373
M8	C8	R2	kappa	0.133984551532053	125	FS	0.119695621347628	0.0863634402288886	0.166580653723313
M8	C8	R2	kappa	0.0727918245519219	125	FM	-0.276438274483018	0.102705269117147	0.00743021411582572
M8	C8	R2	kappa	0.0743102464351687	125	GS	-0.10903844862737	0.157481955903824	0.489124027844375
M8	C8	R2	kappa	0.0752976540644353	125	WA	0.0620812114680246	0.114780781690364	0.588921656175894
M8	C8	R2	kappa	0.0726808796865591	125	II	-0.0538306797012973	0.107002621636844	0.615207061212307
M8	C8	R2	kappa	0.0674881752988228	125	NO	-0.111960148626553	0.130866471995777	0.392810162707887
M8	C8	R2	kappa	0.0398104189416669	125	GL	0.22257699300306	0.114521301075543	0.0527106420770694
M8	C8	R2	kappa	0.124545474551989	126	M	-0.530977727400655	0.133545911564293	8.40595250499622e-05
M8	C8	R2	kappa	0.12683663682927	126	B	-0.59915616005264	0.3805631928621	0.116237550883114
M8	C8	R2	kappa	0.120888878660906	126	MR	0.572126733798473	0.501560203441579	0.25472717994641
M8	C8	R2	kappa	0.174748271510682	126	AD	-0.0395535927826607	0.122921283368291	0.747797343654065
M8	C8	R2	kappa	0.173151387364155	126	FS	0.115601610887001	0.0872490516981849	0.185986502159498
M8	C8	R2	kappa	0.126240212756689	126	FM	-0.25633226821894	0.103044719043906	0.0132951996230422
M8	C8	R2	kappa	0.127230708112088	126	GS	-0.109527794894524	0.160079142188084	0.494266125394176
M8	C8	R2	kappa	0.12804604943366	126	WA	0.0622180261802912	0.113682370583855	0.584501972689932
M8	C8	R2	kappa	0.126714389440269	126	II	-0.0682003555674615	0.106888264622225	0.523831881007783
M8	C8	R2	kappa	0.122233454722012	126	NO	-0.115118029550721	0.131442720415355	0.381703396340644
M8	C8	R2	kappa	0.10633301731093	126	GL	0.198762585712751	0.115959236512445	0.0873550830181514
M8	C8	R2	kappa	0.122527265570126	127	M	-0.525356324751898	0.132599193003779	8.89363685187381e-05
M8	C8	R2	kappa	0.127868487594622	127	B	-0.614075654583275	0.379902008474077	0.106845358540544
M8	C8	R2	kappa	0.122697311653442	127	MR	0.622273474631924	0.500639449477512	0.21466222286016
M8	C8	R2	kappa	0.173069351197665	127	AD	-0.034544248856339	0.123010566415004	0.778999475947308
M8	C8	R2	kappa	0.169450870065068	127	FS	0.10815973719568	0.0862478308813111	0.210598133702603
M8	C8	R2	kappa	0.132759186631249	127	FM	-0.268429737518557	0.102756291638983	0.00935514073067889
M8	C8	R2	kappa	0.132891169629386	127	GS	-0.102367476691804	0.160089951293622	0.522929988160963
M8	C8	R2	kappa	0.13626593425314	127	WA	0.063284666898838	0.115333631111833	0.583533063426683
M8	C8	R2	kappa	0.133670484663036	127	II	-0.052891271056199	0.107909749556252	0.624321248850644
M8	C8	R2	kappa	0.130274981224246	127	NO	-0.0817524960151009	0.132345503184074	0.537138743033913
M8	C8	R2	kappa	0.105800298066617	127	GL	0.206652737808524	0.115373005926897	0.0740853565617201
M8	C8	R2	kappa	0.111369500977981	128	M	-0.541653869879044	0.132210985617697	5.13142660812341e-05
M8	C8	R2	kappa	0.109267864606592	128	B	-0.609632066686913	0.37514460284154	0.104987898115623
M8	C8	R2	kappa	0.102161432942634	128	MR	0.4892438890864	0.499231675771349	0.327722729091168
M8	C8	R2	kappa	0.169549076079383	128	AD	-0.0382711159416981	0.122259709772108	0.754429521615414
M8	C8	R2	kappa	0.164689630740133	128	FS	0.0868060975055486	0.0863667006169835	0.315499343205099
M8	C8	R2	kappa	0.114500181825919	128	FM	-0.265570979111415	0.102138571299273	0.00968784087997535
M8	C8	R2	kappa	0.11546769549498	128	GS	-0.087056871246024	0.158679599442833	0.583584659979416
M8	C8	R2	kappa	0.120199605095461	128	WA	0.0876816504599075	0.114149897711543	0.442897584636194
M8	C8	R2	kappa	0.117350207740176	128	II	-0.0571185414828976	0.106899310564418	0.593438673103939
M8	C8	R2	kappa	0.111955165806221	128	NO	-0.0989524828236155	0.130911597265964	0.450205263470383
M8	C8	R2	kappa	0.0877275962341705	128	GL	0.203019781692316	0.114867164320816	0.0779825381570397
M8	C8	R2	kappa	0.118453711481678	129	M	-0.537315050308504	0.131452148221692	5.33353845095954e-05
M8	C8	R2	kappa	0.123970284232521	129	B	-0.649281591251756	0.372964695539615	0.0825250475223699
M8	C8	R2	kappa	0.116723361260111	129	MR	0.479376049302716	0.49854505994936	0.336896896651
M8	C8	R2	kappa	0.182634429464433	129	AD	-0.0256390710885268	0.122267999051336	0.834018169832286
M8	C8	R2	kappa	0.180883924263971	129	FS	0.112139458807144	0.0857452449466897	0.19173083569459
M8	C8	R2	kappa	0.1238102538154	129	FM	-0.256251514821016	0.102739676971664	0.0130545647398627
M8	C8	R2	kappa	0.12414392769059	129	GS	-0.0834028031043724	0.158533769156333	0.599138487384793
M8	C8	R2	kappa	0.126100851730744	129	WA	0.0634958734880989	0.115440063219679	0.582625770605576
M8	C8	R2	kappa	0.123818677346204	129	II	-0.0531711117801059	0.107567922549326	0.621384200064487
M8	C8	R2	kappa	0.118649358275214	129	NO	-0.0923397200686969	0.131147887161234	0.481819347225873
M8	C8	R2	kappa	0.102639661413441	129	GL	0.209471493362954	0.114602531747833	0.0683856178249533
M8	C8	R2	kappa	0.102217877779245	130	M	-0.526744353923605	0.133478444110637	9.47213677419826e-05
M8	C8	R2	kappa	0.107559816869391	130	B	-0.674691142569634	0.381121354521646	0.0774909444413327
M8	C8	R2	kappa	0.10420283660669	130	MR	0.627841778779041	0.501352685948289	0.211244689779234
M8	C8	R2	kappa	0.16389407640132	130	AD	-0.0389009176622351	0.123921838121973	0.753758801506709
M8	C8	R2	kappa	0.159723893545331	130	FS	0.123155355050374	0.0875508255188784	0.160348249639625
M8	C8	R2	kappa	0.113723801635517	130	FM	-0.268810752881316	0.103120013123933	0.00950448196167918
M8	C8	R2	kappa	0.114798919480812	130	GS	-0.105518520236258	0.160972512435704	0.512544740192541
M8	C8	R2	kappa	0.117459875511364	130	WA	0.0882486705439742	0.115438728531142	0.445074546470049
M8	C8	R2	kappa	0.114715098029869	130	II	-0.0552405915873015	0.109050221095413	0.61276296119368
M8	C8	R2	kappa	0.109479790982349	130	NO	-0.117538973456309	0.13304802125326	0.377574623489203
M8	C8	R2	kappa	0.086515079997703	130	GL	0.222017461259451	0.116381128117989	0.0572091575283886
M8	C8	R2	kappa	0.137490021932996	131	M	-0.506293981244929	0.134489517822644	0.000193524347794092
M8	C8	R2	kappa	0.141436167664271	131	B	-0.639940616699975	0.383885090977864	0.0963449244644716
M8	C8	R2	kappa	0.132879050342039	131	MR	0.602514151414475	0.503717155962931	0.232401310641982
M8	C8	R2	kappa	0.198447615553105	131	AD	-0.036692429038603	0.124613134665856	0.768575136703005
M8	C8	R2	kappa	0.194249086055586	131	FS	0.121174486985343	0.0873376998251914	0.16613185222914
M8	C8	R2	kappa	0.145715500976392	131	FM	-0.269888838566417	0.103561202856946	0.00952344419865669
M8	C8	R2	kappa	0.145007707691811	131	GS	-0.0782354892441956	0.16090579337266	0.627096512879857
M8	C8	R2	kappa	0.14791892805323	131	WA	0.0804824460370357	0.115172654180753	0.485113612396579
M8	C8	R2	kappa	0.146008603834598	131	II	-0.0645543312678843	0.109061181393958	0.554270856802389
M8	C8	R2	kappa	0.13932414193622	131	NO	-0.0971729729731433	0.132854869756024	0.464983157603072
M8	C8	R2	kappa	0.112225913834878	131	GL	0.201637698522944	0.115994261037262	0.0829847027088681
M8	C8	R2	kappa	0.155020853021259	132	M	-0.515985172010745	0.13515584069161	0.000157484357491086
M8	C8	R2	kappa	0.159210224080959	132	B	-0.64801127228291	0.383499864070699	0.0919084955438469
M8	C8	R2	kappa	0.149874948745811	132	MR	0.485833441483929	0.50264468164663	0.334391414896246
M8	C8	R2	kappa	0.206205996942313	132	AD	-0.0346850369952756	0.124640644565524	0.780949349189714
M8	C8	R2	kappa	0.202659596849506	132	FS	0.114452637392393	0.087391455023787	0.191110172328591
M8	C8	R2	kappa	0.160064631395841	132	FM	-0.272730434600595	0.102627997069973	0.00820972548873361
M8	C8	R2	kappa	0.162947481561016	132	GS	-0.141071526326122	0.162890389632606	0.387016945260741
M8	C8	R2	kappa	0.166405985675117	132	WA	0.0911704865076184	0.115125177564927	0.428907841772331
M8	C8	R2	kappa	0.16347005613421	132	II	-0.040842664763185	0.109771119929331	0.710051748923594
M8	C8	R2	kappa	0.158890966104126	132	NO	-0.101851823650797	0.13291513683544	0.443989786016748
M8	C8	R2	kappa	0.133877013469064	132	GL	0.195099175681376	0.116348414698379	0.0944181389139399
M8	C8	R2	kappa	0.0845608519143386	133	M	-0.520590376909829	0.131736135740243	9.26633853746426e-05
M8	C8	R2	kappa	0.0868410688948546	133	B	-0.669157754604598	0.375692155302303	0.07569787007766
M8	C8	R2	kappa	0.0846378998195612	133	MR	0.617895993428205	0.500424060465475	0.217700689086232
M8	C8	R2	kappa	0.141116155313457	133	AD	-0.0370128289076703	0.121170317257476	0.760183066357179
M8	C8	R2	kappa	0.139964104064009	133	FS	0.119461336696088	0.0863733385523736	0.167458536546246
M8	C8	R2	kappa	0.0909276783343444	133	FM	-0.268603849453164	0.101783946499755	0.00866279472818897
M8	C8	R2	kappa	0.0911464331537708	133	GS	-0.0830891448203042	0.157506740228083	0.598140090511099
M8	C8	R2	kappa	0.0913123872623513	133	WA	0.0676883790208348	0.114304158689896	0.554090350315721
M8	C8	R2	kappa	0.087919021973818	133	II	-0.0535103184582847	0.106471177983316	0.615556756170915
M8	C8	R2	kappa	0.0822753075846974	133	NO	-0.11727377697993	0.130662045187588	0.370015499918635
M8	C8	R2	kappa	0.0631829548462127	133	GL	0.200256076551358	0.114517411909062	0.0811751988754596
M8	C8	R2	kappa	0.12257280645477	134	M	-0.53297017752698	0.132870822051203	7.28999975728711e-05
M8	C8	R2	kappa	0.124708525050658	134	B	-0.566424854343164	0.376449769649504	0.133253804064538
M8	C8	R2	kappa	0.118321084264503	134	MR	0.55195313747768	0.497944557633106	0.268374197205991
M8	C8	R2	kappa	0.178167644992658	134	AD	-0.0221277764437523	0.123124247442957	0.857469413997855
M8	C8	R2	kappa	0.178133784871539	134	FS	0.116586402055265	0.0862281909138476	0.177164010898864
M8	C8	R2	kappa	0.123532336222931	134	FM	-0.269572082323879	0.102495683143823	0.00888803252644721
M8	C8	R2	kappa	0.124556796426498	134	GS	-0.103700898987467	0.159052748757416	0.514807703909198
M8	C8	R2	kappa	0.1275158996941	134	WA	0.0748512977947196	0.113386775459017	0.509570565431477
M8	C8	R2	kappa	0.124964411486576	134	II	-0.0643917528342376	0.107689897238641	0.550245938396574
M8	C8	R2	kappa	0.118973685549851	134	NO	-0.105178998320575	0.131229983553289	0.423363353401407
M8	C8	R2	kappa	0.0922037163879523	134	GL	0.187968948598427	0.115065599932848	0.103199803209547
M8	C8	R2	kappa	0.090247515829923	135	M	-0.542440413584299	0.131571855520017	4.60967237394494e-05
M8	C8	R2	kappa	0.0949786242112939	135	B	-0.634336557701054	0.376649084304123	0.0929810303062254
M8	C8	R2	kappa	0.0867669095302959	135	MR	0.594910833605643	0.500479919540196	0.235319535777244
M8	C8	R2	kappa	0.150808723652568	135	AD	-0.0451644632902303	0.121730427770296	0.71083023805674
M8	C8	R2	kappa	0.14918310095362	135	FS	0.111844004442413	0.086021411247763	0.19433085789107
M8	C8	R2	kappa	0.100811297862043	135	FM	-0.280919987469406	0.102387098483363	0.00636681186839919
M8	C8	R2	kappa	0.10045328658579	135	GS	-0.0759778394274218	0.157958005568368	0.630797593947934
M8	C8	R2	kappa	0.100550053994277	135	WA	0.0717718515511594	0.114661030178415	0.531731826514201
M8	C8	R2	kappa	0.0975242629721381	135	II	-0.0411937060479742	0.106964857647868	0.700372764184665
M8	C8	R2	kappa	0.0905690431039408	135	NO	-0.118591093314564	0.130438520774682	0.363849409629029
M8	C8	R2	kappa	0.0633826042990618	135	GL	0.196212481508122	0.114829519113528	0.0883421184647555
M8	C8	R2	kappa	0.11689491896923	136	M	-0.524812876205841	0.133880283450484	0.000105207524589853
M8	C8	R2	kappa	0.119962235266506	136	B	-0.627643871453922	0.379393261933697	0.0988937917986706
M8	C8	R2	kappa	0.111932903780474	136	MR	0.532810318581232	0.498036551936443	0.285389516557417
M8	C8	R2	kappa	0.167444775973643	136	AD	-0.0284185617069735	0.123036228356176	0.817457493418571
M8	C8	R2	kappa	0.163844971413737	136	FS	0.122642709911152	0.0866943198600241	0.157994522954377
M8	C8	R2	kappa	0.122109197609337	136	FM	-0.258577761405859	0.103557790995357	0.0129551194159824
M8	C8	R2	kappa	0.121781451452737	136	GS	-0.11444501697257	0.160374692069128	0.475913310766322
M8	C8	R2	kappa	0.125110838066952	136	WA	0.0789942703080508	0.116143864879853	0.496836743491908
M8	C8	R2	kappa	0.123383627403238	136	II	-0.0556608669840647	0.10808875415411	0.606890158396858
M8	C8	R2	kappa	0.118323647686387	136	NO	-0.109930124952361	0.133176167891466	0.40964722241314
M8	C8	R2	kappa	0.0998875034762909	136	GL	0.220916837272873	0.115671029255822	0.0569247974790084
M8	C8	R2	kappa	0.123022988048454	137	M	-0.523751313761244	0.134092049463071	0.000111283128465303
M8	C8	R2	kappa	0.131582292972373	137	B	-0.675197846148158	0.378516926702607	0.0752628343455461
M8	C8	R2	kappa	0.12137026843542	137	MR	0.457556677616828	0.500896915292125	0.361581406114978
M8	C8	R2	kappa	0.170347101823569	137	AD	-0.0394455583538733	0.123842601544639	0.750271258535159
M8	C8	R2	kappa	0.169049419573681	137	FS	0.113136432344904	0.0862433260799407	0.190376337828552
M8	C8	R2	kappa	0.129018515266344	137	FM	-0.271392769025816	0.102835641229661	0.00865949380667308
M8	C8	R2	kappa	0.130701812942333	137	GS	-0.121049686350378	0.161618874361384	0.454338628713539
M8	C8	R2	kappa	0.134001152004568	137	WA	0.106993765783636	0.115929049020606	0.356643133953679
M8	C8	R2	kappa	0.13290113795646	137	II	-0.0540917148632347	0.109094093654243	0.620309802341586
M8	C8	R2	kappa	0.127683323121625	137	NO	-0.100236836818851	0.132714053992945	0.450557656104717
M8	C8	R2	kappa	0.114267961846726	137	GL	0.214193326362685	0.11602073233627	0.0656690815529874
M8	C8	R2	kappa	0.112706265859342	138	M	-0.53713779277563	0.133546267741536	6.97340538474535e-05
M8	C8	R2	kappa	0.113784713571175	138	B	-0.577900418141212	0.381330446424571	0.130489924925198
M8	C8	R2	kappa	0.106426417123081	138	MR	0.561310212960374	0.50417567926147	0.266284895248599
M8	C8	R2	kappa	0.171369783007683	138	AD	-0.0462143863113848	0.123537448146985	0.708545527941253
M8	C8	R2	kappa	0.167259960745714	138	FS	0.133343910149248	0.0865065775846059	0.124050872843418
M8	C8	R2	kappa	0.119188604480051	138	FM	-0.268821714565096	0.103784715289416	0.00996631775484534
M8	C8	R2	kappa	0.119583885201988	138	GS	-0.101969911915139	0.160340696719313	0.525192912875567
M8	C8	R2	kappa	0.126952635555694	138	WA	0.102413964447199	0.11577304856562	0.37693702274021
M8	C8	R2	kappa	0.125023998258873	138	II	-0.0500046400063801	0.108198404107819	0.644238975598556
M8	C8	R2	kappa	0.11817513512973	138	NO	-0.115693806635254	0.133401018474805	0.386358344062165
M8	C8	R2	kappa	0.0911284115252553	138	GL	0.205567748637452	0.115729218778218	0.076510335021717
M8	C8	R2	kappa	0.144457410920737	139	M	-0.520830203999864	0.134480261129316	0.000126817019249214
M8	C8	R2	kappa	0.144261139457181	139	B	-0.568872117407441	0.378930137350701	0.134127970647076
M8	C8	R2	kappa	0.136239530974583	139	MR	0.481491923611922	0.497361156907538	0.333623468889205
M8	C8	R2	kappa	0.193913185042268	139	AD	-0.0301767067284093	0.124073800113357	0.80797016903489
M8	C8	R2	kappa	0.189686780415757	139	FS	0.111469141787808	0.0877032606496405	0.204519218603954
M8	C8	R2	kappa	0.139462836313737	139	FM	-0.255363158368217	0.102130685335781	0.0128329564443835
M8	C8	R2	kappa	0.140890369032808	139	GS	-0.109463186846784	0.161504708481776	0.498336057336388
M8	C8	R2	kappa	0.144723957941101	139	WA	0.0937889663467125	0.115058773212364	0.415512552343774
M8	C8	R2	kappa	0.141881964597855	139	II	-0.052819170673672	0.10888086596344	0.62788403854789
M8	C8	R2	kappa	0.136810987073438	139	NO	-0.108790778702458	0.132398170252226	0.411778820161169
M8	C8	R2	kappa	0.11845404970416	139	GL	0.202183898365905	0.116132709806412	0.0825218170295454
M8	C8	R2	kappa	0.0908518093568044	140	M	-0.53728199017597	0.133227145521191	6.67542574598695e-05
M8	C8	R2	kappa	0.0964101001190549	140	B	-0.660112565109689	0.380459429561199	0.0835530096139229
M8	C8	R2	kappa	0.0855379983416555	140	MR	0.551144395413873	0.507276693307646	0.277967811602333
M8	C8	R2	kappa	0.155395811214612	140	AD	-0.0416386818894854	0.123361202910212	0.73590124323072
M8	C8	R2	kappa	0.153114374405214	140	FS	0.109131984050987	0.0860325361090521	0.205403355755451
M8	C8	R2	kappa	0.0939379760780153	140	FM	-0.27659513019838	0.103397461322291	0.00779867862063848
M8	C8	R2	kappa	0.0955819364100851	140	GS	-0.0975337172029082	0.159078251745631	0.540171072936957
M8	C8	R2	kappa	0.0968061585689879	140	WA	0.0708911783077195	0.115621313405791	0.540162440118524
M8	C8	R2	kappa	0.0947576986133099	140	II	-0.0616243628243211	0.10809865738212	0.568970826284236
M8	C8	R2	kappa	0.0890413996326478	140	NO	-0.131499789306338	0.131903666556631	0.319444336602335
M8	C8	R2	kappa	0.0670843388774087	140	GL	0.208487014076978	0.115888907950679	0.072831734889841
M8	C8	R2	kappa	0.131655702820227	141	M	-0.530918093250315	0.132931609568878	7.8187731086097e-05
M8	C8	R2	kappa	0.133640800187428	141	B	-0.615465342741073	0.378118808253576	0.104425375849948
M8	C8	R2	kappa	0.123489786777107	141	MR	0.471780894030639	0.500329482823029	0.346320078084059
M8	C8	R2	kappa	0.184910128107476	141	AD	-0.0300841864291633	0.123042183258988	0.80697392197179
M8	C8	R2	kappa	0.182675953989371	141	FS	0.124518083711149	0.0860307050906286	0.148624912547369
M8	C8	R2	kappa	0.12871269958416	141	FM	-0.2550413800089	0.102752287330247	0.0134981173660897
M8	C8	R2	kappa	0.129600512751749	141	GS	-0.0965857792307989	0.160105319506156	0.546698726159822
M8	C8	R2	kappa	0.131397287886475	141	WA	0.0713780055270334	0.116012594895547	0.538757668936274
M8	C8	R2	kappa	0.130989308074999	141	II	-0.0637217235102466	0.107138338752717	0.552364706652775
M8	C8	R2	kappa	0.125305498096815	141	NO	-0.0920342069024572	0.131660601416361	0.484973657692775
M8	C8	R2	kappa	0.108208518345051	141	GL	0.208576875157968	0.115453009707238	0.0716399145017776
M8	C8	R2	kappa	0.137250004879228	142	M	-0.538749955874075	0.133668020683952	6.73886876821122e-05
M8	C8	R2	kappa	0.140647273625826	142	B	-0.572698729605299	0.380165197793201	0.132792101924883
M8	C8	R2	kappa	0.131719407351711	142	MR	0.521029154756035	0.502371844735938	0.300341420953857
M8	C8	R2	kappa	0.202075687290881	142	AD	-0.0409166273526279	0.123751786061497	0.741103665142413
M8	C8	R2	kappa	0.197199118904324	142	FS	0.111339995626153	0.0866523745811754	0.19961465043077
M8	C8	R2	kappa	0.144546931851676	142	FM	-0.273001598494864	0.102999407573585	0.00837732549836159
M8	C8	R2	kappa	0.145409443510121	142	GS	-0.0967268102783805	0.160600749044405	0.54735194682646
M8	C8	R2	kappa	0.14824180302419	142	WA	0.084430020180901	0.115115917993308	0.46375399384319
M8	C8	R2	kappa	0.14494008526249	142	II	-0.0511690178794489	0.107634795235094	0.634784643454087
M8	C8	R2	kappa	0.139508751593405	142	NO	-0.109112313804222	0.131934539667945	0.408758132150501
M8	C8	R2	kappa	0.112942558636546	142	GL	0.196313189154895	0.116261839960606	0.0921517592861544
M8	C8	R2	kappa	0.0902883333374699	143	M	-0.540387983939417	0.131808454587858	5.07011946088878e-05
M8	C8	R2	kappa	0.0962332139963858	143	B	-0.622448138329414	0.378142057671698	0.100585003466024
M8	C8	R2	kappa	0.0890679606612369	143	MR	0.510644564163496	0.499929710889579	0.307709716421151
M8	C8	R2	kappa	0.150352782006734	143	AD	-0.0292589097211402	0.122401381176152	0.811203585912836
M8	C8	R2	kappa	0.147424365928019	143	FS	0.109800254733312	0.0863389333384816	0.204251195984149
M8	C8	R2	kappa	0.0903150373260287	143	FM	-0.259255565943969	0.102518864268734	0.01185274958436
M8	C8	R2	kappa	0.0912357945054171	143	GS	-0.110835342691964	0.157735498468328	0.482701152123646
M8	C8	R2	kappa	0.0923031892253162	143	WA	0.0656568153035492	0.114345224181468	0.566179824853635
M8	C8	R2	kappa	0.0899819023909231	143	II	-0.0674985832084566	0.106906113246525	0.528178620681405
M8	C8	R2	kappa	0.082321169210485	143	NO	-0.119367261389376	0.131078329201784	0.363067954492274
M8	C8	R2	kappa	0.0575814307830542	143	GL	0.208420751091982	0.1149946032395	0.0707309226639771
M8	C8	R2	kappa	0.130104539910664	144	M	-0.523400196089341	0.133594294963896	0.000106126550995702
M8	C8	R2	kappa	0.131364238668125	144	B	-0.610775056957936	0.38321520861784	0.11181717124631
M8	C8	R2	kappa	0.129276262435457	144	MR	0.650148167215149	0.503945091081975	0.197807107260857
M8	C8	R2	kappa	0.180785711929573	144	AD	-0.0387824356960476	0.123812608362181	0.754274931244182
M8	C8	R2	kappa	0.178325583327105	144	FS	0.130844091743103	0.0867547661088378	0.132339249346822
M8	C8	R2	kappa	0.13617727023471	144	FM	-0.268580680659828	0.103387672427629	0.00975186893553724
M8	C8	R2	kappa	0.136289940708783	144	GS	-0.0985814404436841	0.16122137355755	0.54126239346331
M8	C8	R2	kappa	0.136119726736623	144	WA	0.0699648813571197	0.115161719392612	0.543864993341103
M8	C8	R2	kappa	0.133340762991961	144	II	-0.0414273433963745	0.10822531391964	0.702095638475796
M8	C8	R2	kappa	0.127979873570024	144	NO	-0.100400476379459	0.132659633084014	0.449633484436431
M8	C8	R2	kappa	0.100594685427337	144	GL	0.1961836939603	0.116047759313257	0.0917686434293396
M8	C8	R2	kappa	0.0875237301453017	145	M	-0.536772835969226	0.132752692122907	6.39319585981809e-05
M8	C8	R2	kappa	0.0885039935012519	145	B	-0.652826062226057	0.379868236915946	0.0865178126636188
M8	C8	R2	kappa	0.0815815215039992	145	MR	0.498904283404917	0.506247112329249	0.32501781697906
M8	C8	R2	kappa	0.130798271388471	145	AD	-0.0421566845990348	0.121852377820637	0.729561326726273
M8	C8	R2	kappa	0.127573447363939	145	FS	0.117406363040548	0.0862556028329963	0.174280959367346
M8	C8	R2	kappa	0.0928581690700753	145	FM	-0.275068037081305	0.103457295366823	0.00817887917473067
M8	C8	R2	kappa	0.093909054114136	145	GS	-0.124265687828746	0.15919916109387	0.435550675740431
M8	C8	R2	kappa	0.0952592389023359	145	WA	0.0779123584241364	0.11573058945894	0.501223078737645
M8	C8	R2	kappa	0.0948651154455189	145	II	-0.0750673070088859	0.10815626121169	0.488075613190351
M8	C8	R2	kappa	0.0910587514489997	145	NO	-0.106258241908328	0.132364917414188	0.422623140789994
M8	C8	R2	kappa	0.0783766985887971	145	GL	0.228625196896068	0.11557692091691	0.0486584516560228
M8	C8	R2	kappa	0.0902081710899081	146	M	-0.530422479607405	0.133246448805924	8.24578393046479e-05
M8	C8	R2	kappa	0.0932888041105892	146	B	-0.656771845100251	0.382515181403387	0.0868058746406192
M8	C8	R2	kappa	0.0869124641944124	146	MR	0.561173123709501	0.506573518892424	0.2686678137851
M8	C8	R2	kappa	0.144231957221147	146	AD	-0.0416417371451895	0.122089081841296	0.733235368424445
M8	C8	R2	kappa	0.140766621073343	146	FS	0.118230332247775	0.0863207600803957	0.171607435283112
M8	C8	R2	kappa	0.0975631547661132	146	FM	-0.274389890543788	0.103830775012176	0.00857036429621151
M8	C8	R2	kappa	0.0984270852527241	146	GS	-0.120526050144969	0.159457480433548	0.450214496543692
M8	C8	R2	kappa	0.0979982660623949	146	WA	0.0718902810699485	0.115323812654053	0.533417406002668
M8	C8	R2	kappa	0.0958435000052041	146	II	-0.0659743959485612	0.108317952642093	0.542842596516289
M8	C8	R2	kappa	0.0920748267515785	146	NO	-0.105391494418178	0.132311227793478	0.426226295589275
M8	C8	R2	kappa	0.0662816251262271	146	GL	0.222819788277866	0.115542872339741	0.0545648184548685
M8	C8	R2	kappa	0.134057958806915	147	M	-0.53516192805747	0.134108336398267	7.92705528031792e-05
M8	C8	R2	kappa	0.137442391649492	147	B	-0.585496998242601	0.380700132388467	0.12490241206634
M8	C8	R2	kappa	0.129500974632783	147	MR	0.544474169961056	0.505469428415541	0.282100685614671
M8	C8	R2	kappa	0.185771811213829	147	AD	-0.0391419011149982	0.123412634980633	0.751295153742108
M8	C8	R2	kappa	0.184002684261637	147	FS	0.115602191780887	0.0858467539059785	0.17891451297962
M8	C8	R2	kappa	0.140728548689716	147	FM	-0.265985591316142	0.103395823196808	0.0104807247516945
M8	C8	R2	kappa	0.141078571825556	147	GS	-0.0982825401277211	0.16095910964243	0.541831562880829
M8	C8	R2	kappa	0.146655882362996	147	WA	0.105113928746681	0.114684257747129	0.359970366438822
M8	C8	R2	kappa	0.144788250200269	147	II	-0.0487091068721168	0.108729881772414	0.65442645780348
M8	C8	R2	kappa	0.139070881623595	147	NO	-0.128010532406605	0.133385142090869	0.337828181693785
M8	C8	R2	kappa	0.111862354391625	147	GL	0.203229017500956	0.115756194513864	0.0799754333108902
M8	C8	R2	kappa	0.134427071138727	148	M	-0.526233373336176	0.132784350797285	8.85508513824099e-05
M8	C8	R2	kappa	0.139461971499858	148	B	-0.657658396179398	0.378025691107079	0.0827266828174599
M8	C8	R2	kappa	0.126578514307683	148	MR	0.467206456799594	0.49801776425125	0.348781951919747
M8	C8	R2	kappa	0.184988416356973	148	AD	-0.0227945651777762	0.122793228072552	0.852831569034256
M8	C8	R2	kappa	0.181413763657519	148	FS	0.114391389913031	0.0868625229665919	0.18866383521714
M8	C8	R2	kappa	0.136254060911909	148	FM	-0.263870708348131	0.102970594532897	0.0107793495468289
M8	C8	R2	kappa	0.137868561631006	148	GS	-0.0941060564876084	0.160561755702745	0.558158459688104
M8	C8	R2	kappa	0.138474664945996	148	WA	0.0656395299442137	0.114303516324343	0.566140423469634
M8	C8	R2	kappa	0.13808215656818	148	II	-0.0631845969535552	0.107921273075947	0.558587163074045
M8	C8	R2	kappa	0.131935930219723	148	NO	-0.0982957093853924	0.131420868042053	0.454966581899235
M8	C8	R2	kappa	0.11455941448989	148	GL	0.202512720416381	0.115136006163243	0.079423310784837
M8	C8	R2	kappa	0.0697324467459724	149	M	-0.537525610799311	0.13153483276807	5.35489021525244e-05
M8	C8	R2	kappa	0.0720369753026336	149	B	-0.632279457247458	0.377067778460917	0.094406392262696
M8	C8	R2	kappa	0.0643203900247756	149	MR	0.524902687484005	0.503816775010279	0.298153140184255
M8	C8	R2	kappa	0.117148414600852	149	AD	-0.0503389941140502	0.12139315836592	0.67861334641279
M8	C8	R2	kappa	0.115931431750815	149	FS	0.109284540032294	0.0856222194837271	0.202614965670254
M8	C8	R2	kappa	0.0699679666511425	149	FM	-0.273654442540493	0.102465450409291	0.00789890753548388
M8	C8	R2	kappa	0.0700942875244338	149	GS	-0.113964797191848	0.156623037154555	0.467290775313927
M8	C8	R2	kappa	0.0725969113950036	149	WA	0.063759285989125	0.115047955836207	0.579775812872331
M8	C8	R2	kappa	0.0702116849961631	149	II	-0.0530562226568674	0.107103904350055	0.62063039051962
M8	C8	R2	kappa	0.0657804594835268	149	NO	-0.141775354541345	0.13060118286506	0.278378787710264
M8	C8	R2	kappa	0.044947019465944	149	GL	0.218879364407304	0.11482446334336	0.0573998215569774
M3	C8	R2	kappa	0.146416143154179	150	M	-0.506880384516457	0.133259926675826	0.000166313728167892
M3	C8	R2	kappa	0.142494450572496	150	B	-0.555391071601584	0.38097627041286	0.145727590526934
M3	C8	R2	kappa	0.150018119078055	150	MR	0.77132941003991	0.496754925303684	0.121329658178561
M3	C8	R2	kappa	0.200288721317627	150	AD	-0.0245186122909713	0.12477148129361	0.844318064857098
M3	C8	R2	kappa	0.197840749529575	150	FS	0.119068733139624	0.087427616451609	0.174038832494471
M3	C8	R2	kappa	0.148936796125677	150	FM	-0.260005145867152	0.102525317899255	0.0116174823761833
M3	C8	R2	kappa	0.149316930810294	150	GS	-0.103049845426067	0.161402663753983	0.523562220707619
M3	C8	R2	kappa	0.154837037173232	150	WA	0.0880556433756763	0.11528564932428	0.445466898409459
M3	C8	R2	kappa	0.152516488316711	150	II	-0.034922875581014	0.108579821985559	0.74791123513382
M3	C8	R2	kappa	0.147588396901872	150	NO	-0.0961117694619589	0.133327910535517	0.47144496626842
M3	C8	R2	kappa	0.147666471222875	150	GL	0.254142390815422	0.118543234444836	0.0326937856869286
M8	C8	R2	kappa	0.0729509759867017	151	M	-0.534595221265587	0.131893865009773	6.14140985817603e-05
M8	C8	R2	kappa	0.0708292294331824	151	B	-0.644370931721124	0.376525901706889	0.0878395739564156
M8	C8	R2	kappa	0.0660667136216733	151	MR	0.550649714565857	0.504445776972004	0.275714534133336
M8	C8	R2	kappa	0.123271732591882	151	AD	-0.0445176490618606	0.121155496968943	0.713494793729592
M8	C8	R2	kappa	0.12200375510903	151	FS	0.128518073382024	0.0860450943231401	0.136113233453606
M8	C8	R2	kappa	0.0719366776804019	151	FM	-0.270499177876394	0.102694211213627	0.00878735627406812
M8	C8	R2	kappa	0.0720591038133591	151	GS	-0.122876543893087	0.156840688957778	0.433859845249871
M8	C8	R2	kappa	0.0746455903117192	151	WA	0.0755204211277416	0.115638473509197	0.514111233296747
M8	C8	R2	kappa	0.0734324878455904	151	II	-0.0636620636797438	0.107327606366894	0.553436883370199
M8	C8	R2	kappa	0.0678679470536377	151	NO	-0.102944524205035	0.130642305887137	0.43120709476093
M8	C8	R2	kappa	0.0375186362718112	151	GL	0.213820118167363	0.114211411352074	0.0619775433316729
M8	C8	R2	kappa	0.12770817104703	152	M	-0.524512965309574	0.133898397539251	0.000106375174633181
M8	C8	R2	kappa	0.130201840901948	152	B	-0.632329892052119	0.381272433649242	0.0980560367711047
M8	C8	R2	kappa	0.124206867197964	152	MR	0.58052344480994	0.504202607087943	0.250315825110905
M8	C8	R2	kappa	0.18293770608536	152	AD	-0.0360012311429692	0.124190700465428	0.772061873256002
M8	C8	R2	kappa	0.182348289461798	152	FS	0.11916754128211	0.0871109810742568	0.17212790043822
M8	C8	R2	kappa	0.133011897106291	152	FM	-0.273824231077524	0.102926301163639	0.00814009331690782
M8	C8	R2	kappa	0.133363257702797	152	GS	-0.0989396645372056	0.160687586709607	0.538449318600283
M8	C8	R2	kappa	0.137287866860376	152	WA	0.0917430831340305	0.115486969287881	0.427466553914034
M8	C8	R2	kappa	0.134417157494756	152	II	-0.0625952915488109	0.108872430919033	0.565678334713813
M8	C8	R2	kappa	0.129471756105425	152	NO	-0.114110291058801	0.132866101744508	0.390985134955307
M8	C8	R2	kappa	0.103686787328181	152	GL	0.218231546209734	0.11653730202345	0.0619096974115479
M8	C8	R2	kappa	0.101900069946077	153	M	-0.52699267343126	0.133407573280255	9.3230264081186e-05
M8	C8	R2	kappa	0.107843995121851	153	B	-0.677537814689733	0.378550607846318	0.0742872842173443
M8	C8	R2	kappa	0.0992827544452069	153	MR	0.536235619676646	0.502427304781194	0.286529360996468
M8	C8	R2	kappa	0.158470524791274	153	AD	-0.0407249507844423	0.123401649059692	0.741568044044244
M8	C8	R2	kappa	0.155641209705959	153	FS	0.116875070489093	0.0865755922152078	0.177833267318188
M8	C8	R2	kappa	0.110782210673362	153	FM	-0.283481964617917	0.103507102348729	0.00646125889245041
M8	C8	R2	kappa	0.110836548060839	153	GS	-0.09270594996225	0.159619165322467	0.561728695354557
M8	C8	R2	kappa	0.111746182674662	153	WA	0.0768192404823007	0.115119059366174	0.504991517945686
M8	C8	R2	kappa	0.108925045573412	153	II	-0.0585848942653108	0.108449140260025	0.589378114262545
M8	C8	R2	kappa	0.104865425275094	153	NO	-0.108984464560867	0.132077395189714	0.40981323248458
M8	C8	R2	kappa	0.0880756783140876	153	GL	0.21405369894191	0.116288192532269	0.0664657034556805
M8	C8	R2	kappa	0.122707953815881	154	M	-0.531673239661521	0.133116342846543	7.81465295098366e-05
M8	C8	R2	kappa	0.130620743496389	154	B	-0.64838022978894	0.376570491692582	0.0859276365918263
M8	C8	R2	kappa	0.124020967121518	154	MR	0.542177018954195	0.497753849166263	0.276746211144019
M8	C8	R2	kappa	0.173318720807015	154	AD	-0.0325435228298062	0.122146989454928	0.790053964764486
M8	C8	R2	kappa	0.171636363592684	154	FS	0.11699406225716	0.0868223713050328	0.178625107300299
M8	C8	R2	kappa	0.132723926417664	154	FM	-0.267677076509575	0.101796775991448	0.00890236719222258
M8	C8	R2	kappa	0.132344094047738	154	GS	-0.0939919361574215	0.158669715182026	0.553957617380759
M8	C8	R2	kappa	0.137002806153651	154	WA	0.0827001318939885	0.113327489252961	0.466004288416057
M8	C8	R2	kappa	0.135524562999209	154	II	-0.0564723657875389	0.108068881218574	0.601592242455005
M8	C8	R2	kappa	0.127473806718135	154	NO	-0.111080623183174	0.132174452475121	0.40122028667879
M8	C8	R2	kappa	0.107048820764477	154	GL	0.196964817855261	0.114772178099669	0.0869762105252978
M8	C8	R2	kappa	0.108155723350073	155	M	-0.543864171015569	0.131892431900846	4.59487237510058e-05
M8	C8	R2	kappa	0.113371846020315	155	B	-0.611529437901933	0.38047688392083	0.108834326484231
M8	C8	R2	kappa	0.107631999423209	155	MR	0.57844123050519	0.501632099568093	0.249598198028329
M8	C8	R2	kappa	0.160093918771186	155	AD	-0.03396241890639	0.121202175078887	0.779467418148539
M8	C8	R2	kappa	0.158933677879352	155	FS	0.102416740170316	0.0857394654576089	0.233029089135121
M8	C8	R2	kappa	0.120392420807812	155	FM	-0.272157313323257	0.102903731650945	0.00851806250271515
M8	C8	R2	kappa	0.121541501563518	155	GS	-0.103543482594592	0.15870285878151	0.514520644212782
M8	C8	R2	kappa	0.125106711096115	155	WA	0.0719800656301785	0.114113964583271	0.528574915357312
M8	C8	R2	kappa	0.123697783969473	155	II	-0.0586879844695455	0.107884909702705	0.586776323226567
M8	C8	R2	kappa	0.118616959080578	155	NO	-0.107861862629014	0.132033352950267	0.414493326406966
M8	C8	R2	kappa	0.10657479866146	155	GL	0.207216770233269	0.11498567959702	0.0723441821159022
M8	C8	R2	kappa	0.0789488077521113	156	M	-0.536541608460708	0.131742647921051	5.67073214135914e-05
M8	C8	R2	kappa	0.0812445078138457	156	B	-0.620721568288736	0.379117262042847	0.102408334866168
M8	C8	R2	kappa	0.0777365484709811	156	MR	0.564231160505484	0.502071983844167	0.26181643751366
M8	C8	R2	kappa	0.146391392600343	156	AD	-0.0434879430362313	0.122485490358515	0.722753393336745
M8	C8	R2	kappa	0.145098442735296	156	FS	0.116065922203708	0.0870874492014495	0.183418292924837
M8	C8	R2	kappa	0.0920610963940072	156	FM	-0.28643065760748	0.102648760523437	0.00553334225438786
M8	C8	R2	kappa	0.0931176056219098	156	GS	-0.112837835598022	0.158263387709313	0.476305843995125
M8	C8	R2	kappa	0.0950963887920344	156	WA	0.0807263188849642	0.115233662504027	0.4840240120251
M8	C8	R2	kappa	0.0910778071984909	156	II	-0.0639905257212287	0.107505860999713	0.552052818518855
M8	C8	R2	kappa	0.0851344086373299	156	NO	-0.118545448876255	0.131067389093178	0.366337511124777
M8	C8	R2	kappa	0.0527917693496153	156	GL	0.207551100118181	0.115014008007179	0.0719568113684105
M8	C8	R2	kappa	0.0841927163460508	157	M	-0.543712368821311	0.131737542517549	4.52482969704496e-05
M8	C8	R2	kappa	0.0880209619884441	157	B	-0.659654651522664	0.377379537258432	0.0812824401343094
M8	C8	R2	kappa	0.0832497451887967	157	MR	0.526232293764251	0.504986334622688	0.298051273004989
M8	C8	R2	kappa	0.140547442616529	157	AD	-0.0494327965412729	0.122031734576384	0.685646764475704
M8	C8	R2	kappa	0.137281635191313	157	FS	0.108234725608658	0.0866083687702611	0.212183367860445
M8	C8	R2	kappa	0.0955944632251845	157	FM	-0.271325355129458	0.103069568320446	0.00882749118258097
M8	C8	R2	kappa	0.0966004840244299	157	GS	-0.121081236631983	0.158811079463154	0.446288087727348
M8	C8	R2	kappa	0.100475408570126	157	WA	0.0827747338395071	0.114236483887395	0.469157213712765
M8	C8	R2	kappa	0.0983244521730004	157	II	-0.0558710417997445	0.108028278727409	0.605331572044393
M8	C8	R2	kappa	0.0934974858967152	157	NO	-0.113503918887968	0.132064263529431	0.390641910255734
M8	C8	R2	kappa	0.0725944574380325	157	GL	0.231983623194383	0.115464101285383	0.0452500596008107
M8	C8	R2	kappa	0.112576515446731	158	M	-0.539453734909843	0.132210407983461	5.49570637246691e-05
M8	C8	R2	kappa	0.113992998890674	158	B	-0.613248051596341	0.377453261224294	0.105064563579947
M8	C8	R2	kappa	0.112568517482344	158	MR	0.619050347184514	0.498721919868688	0.215282656304841
M8	C8	R2	kappa	0.174940735276768	158	AD	-0.0301834296444782	0.122281661822291	0.805169695297325
M8	C8	R2	kappa	0.172760359815845	158	FS	0.12051183396745	0.0855253456805361	0.15963654687332
M8	C8	R2	kappa	0.121988421161558	158	FM	-0.261188621521487	0.102381098626024	0.0111333785003429
M8	C8	R2	kappa	0.122190636555484	158	GS	-0.0940242851301928	0.158919887955777	0.554445240008615
M8	C8	R2	kappa	0.123205539970902	158	WA	0.0747782967281956	0.114058662561707	0.512477576014616
M8	C8	R2	kappa	0.120447635763034	158	II	-0.0521236517220859	0.107425500119205	0.627814820931139
M8	C8	R2	kappa	0.114106649286521	158	NO	-0.109866794310464	0.131788300262744	0.405008325626497
M8	C8	R2	kappa	0.0795001168999317	158	GL	0.217628967595411	0.115207417566268	0.0596732305877036
M8	C8	R2	kappa	0.114369355065161	159	M	-0.544188454133277	0.133238692305042	5.40484962582012e-05
M8	C8	R2	kappa	0.11893226915822	159	B	-0.619980669825777	0.379717536686923	0.103360431576402
M8	C8	R2	kappa	0.112550503010067	159	MR	0.557069835584762	0.501027730389407	0.266915003938175
M8	C8	R2	kappa	0.1738415105764	159	AD	-0.0429587276975047	0.124047863418016	0.729304179647277
M8	C8	R2	kappa	0.169275381438277	159	FS	0.0994451105518184	0.086623294551233	0.251689026897146
M8	C8	R2	kappa	0.117994217746937	159	FM	-0.261830279290254	0.103021681421878	0.0114394806496885
M8	C8	R2	kappa	0.120079309433343	159	GS	-0.101133138754192	0.16040352000649	0.528757777947202
M8	C8	R2	kappa	0.122631553598263	159	WA	0.0908459777775406	0.11529576348929	0.431233080750769
M8	C8	R2	kappa	0.120051577931514	159	II	-0.0435163201601654	0.107904099106755	0.686968798705174
M8	C8	R2	kappa	0.11428013373992	159	NO	-0.112954987817587	0.131367085393709	0.390431199675243
M8	C8	R2	kappa	0.0855258671457808	159	GL	0.203408508238671	0.115549573507934	0.0791757016441141
M8	C8	R2	kappa	0.123416624360544	160	M	-0.533044794613506	0.132801801147683	7.21203659457352e-05
M8	C8	R2	kappa	0.125898513025614	160	B	-0.581034350939423	0.380037899734471	0.127133692376549
M8	C8	R2	kappa	0.115869226210402	160	MR	0.454024057300905	0.502691140979229	0.367008050900953
M8	C8	R2	kappa	0.177826385364175	160	AD	-0.0273019226041466	0.122623218853735	0.82392904491985
M8	C8	R2	kappa	0.175791519362097	160	FS	0.110567563698708	0.0868144012889141	0.203586845495646
M8	C8	R2	kappa	0.121365468391412	160	FM	-0.265804005457271	0.102569463840992	0.00993033389016421
M8	C8	R2	kappa	0.12255705895826	160	GS	-0.109151719795748	0.15947785945018	0.494126430584804
M8	C8	R2	kappa	0.123029281850627	160	WA	0.067114593859001	0.113692166159403	0.555334574823214
M8	C8	R2	kappa	0.121105134257356	160	II	-0.062189622742137	0.107114905168257	0.561869735548477
M8	C8	R2	kappa	0.11445497481553	160	NO	-0.110545070304343	0.131352234381459	0.400558161984436
M8	C8	R2	kappa	0.0952300175047919	160	GL	0.197555886148667	0.114833974754032	0.0862052143072604
M8	C8	R2	kappa	0.0976012642597916	161	M	-0.523166487126406	0.132853235407749	9.79455622704734e-05
M8	C8	R2	kappa	0.100741703024235	161	B	-0.608948605290514	0.38084758120978	0.110676101061652
M8	C8	R2	kappa	0.0984208601127352	161	MR	0.623914250000472	0.503163790101028	0.215759312928329
M8	C8	R2	kappa	0.154583050036955	161	AD	-0.0338306910510289	0.121620594715653	0.781037171749379
M8	C8	R2	kappa	0.152025395254064	161	FS	0.109771906025006	0.0867744388323373	0.20664343588361
M8	C8	R2	kappa	0.106244602072754	161	FM	-0.275674957543017	0.10299880718782	0.00776633804090499
M8	C8	R2	kappa	0.106517673120237	161	GS	-0.114856582069589	0.159372436552191	0.47155641490743
M8	C8	R2	kappa	0.106561009671913	161	WA	0.0609862946067145	0.114233858179394	0.593747885729643
M8	C8	R2	kappa	0.103349373527848	161	II	-0.063951558320682	0.107931633792259	0.553862997645553
M8	C8	R2	kappa	0.0980562882047284	161	NO	-0.124792797221972	0.131392787332297	0.342847918237706
M8	C8	R2	kappa	0.0719933119778849	161	GL	0.216295621383844	0.115402842739404	0.0616836798301369
M8	C8	R2	kappa	0.0803259186488844	162	M	-0.542967439481776	0.132038343362372	4.81644539045608e-05
M8	C8	R2	kappa	0.0809296388042168	162	B	-0.606308780068549	0.376808425166003	0.108441649686744
M8	C8	R2	kappa	0.0751701747534282	162	MR	0.547942615131176	0.503422745938126	0.277104278311995
M8	C8	R2	kappa	0.135851476324058	162	AD	-0.0376861094455747	0.122183633302142	0.757918765962697
M8	C8	R2	kappa	0.13129089798463	162	FS	0.120599350023172	0.085971340110235	0.161503781753806
M8	C8	R2	kappa	0.0881544567795903	162	FM	-0.273311282887098	0.103182815089948	0.00841902990262269
M8	C8	R2	kappa	0.0891591948533199	162	GS	-0.131323701010585	0.158495675385758	0.407880000793167
M8	C8	R2	kappa	0.0928343869239515	162	WA	0.0779781300782538	0.114934024502836	0.497900819390615
M8	C8	R2	kappa	0.0907114265395863	162	II	-0.0635345033950424	0.107810052537057	0.556005073725873
M8	C8	R2	kappa	0.0843585965443666	162	NO	-0.104028242900493	0.131658403740981	0.429952206490735
M8	C8	R2	kappa	0.0573452011407176	162	GL	0.217108040567447	0.115487481502411	0.0609056500759302
M8	C8	R2	kappa	0.118556537463974	163	M	-0.516356137282985	0.132898919690776	0.000120744540949119
M8	C8	R2	kappa	0.122390262899133	163	B	-0.586983256398651	0.379675504478261	0.122942655066965
M8	C8	R2	kappa	0.119033715465722	163	MR	0.601697685932312	0.501482002145856	0.230961364286057
M8	C8	R2	kappa	0.178057628580413	163	AD	-0.0357795573992437	0.123624572632045	0.77241784072088
M8	C8	R2	kappa	0.173751832772354	163	FS	0.112989870719943	0.0860772879724091	0.190097405794449
M8	C8	R2	kappa	0.132234093338554	163	FM	-0.267168037345955	0.102703551494034	0.00965333318782477
M8	C8	R2	kappa	0.131787800513979	163	GS	-0.0979306997588566	0.160539689667584	0.542226114335723
M8	C8	R2	kappa	0.131395577518801	163	WA	0.0473803461909214	0.115606911432272	0.682158535338921
M8	C8	R2	kappa	0.128209830726722	163	II	-0.0396280126092423	0.107667539482843	0.713038540882703
M8	C8	R2	kappa	0.123328815124089	163	NO	-0.121511149428717	0.132337507510757	0.359115251783913
M8	C8	R2	kappa	0.0961758286412288	163	GL	0.196072471928	0.115547959937369	0.0905602429351491
M8	C8	R2	kappa	0.0787278649250608	164	M	-0.537651556259226	0.13238762242901	5.94400167756701e-05
M8	C8	R2	kappa	0.0864271021972984	164	B	-0.659922536282219	0.377857142615114	0.0815429860424515
M8	C8	R2	kappa	0.0777591449192897	164	MR	0.470954361945602	0.50205522249735	0.348822597187606
M8	C8	R2	kappa	0.128650245225525	164	AD	-0.0519051209408426	0.121322575587119	0.669020429551999
M8	C8	R2	kappa	0.125983256099045	164	FS	0.119333576422787	0.0862288963560352	0.167202831458024
M8	C8	R2	kappa	0.0866365293360565	164	FM	-0.271094744392861	0.102987045687886	0.00883080387774474
M8	C8	R2	kappa	0.0865688596936653	164	GS	-0.122119684315736	0.157602326925592	0.438912201764324
M8	C8	R2	kappa	0.0877995339253989	164	WA	0.0765721102596461	0.11533739968662	0.507166625302736
M8	C8	R2	kappa	0.0860521866374857	164	II	-0.072008131946582	0.107336038182157	0.502722007945529
M8	C8	R2	kappa	0.0809345636116774	164	NO	-0.11212373180034	0.131576672979315	0.394677765357817
M8	C8	R2	kappa	0.0612151308752992	164	GL	0.214081230647861	0.115042658162384	0.0635554829566725
M8	C8	R2	kappa	0.115602169611265	165	M	-0.505942023730652	0.134722590915213	0.00020044693735807
M8	C8	R2	kappa	0.115566074831478	165	B	-0.60336946708478	0.37892189590797	0.112150426664138
M8	C8	R2	kappa	0.107537301741482	165	MR	0.539471800381773	0.501207564600006	0.282467210626843
M8	C8	R2	kappa	0.176559815772931	165	AD	-0.0308001877411409	0.123981928535691	0.80394064357625
M8	C8	R2	kappa	0.171479666183144	165	FS	0.123681891173152	0.0883208516550675	0.162224939283801
M8	C8	R2	kappa	0.12415526876995	165	FM	-0.292180965636002	0.103125431178574	0.00485660410540456
M8	C8	R2	kappa	0.124174599903657	165	GS	-0.130523716371206	0.1610474032922	0.418186833016941
M8	C8	R2	kappa	0.125881648635721	165	WA	0.0742572406744746	0.115941939578653	0.522260860377223
M8	C8	R2	kappa	0.123808825627452	165	II	-0.0560317103601254	0.107991582811322	0.604172066472451
M8	C8	R2	kappa	0.118853714669111	165	NO	-0.0927719027686994	0.132528473524307	0.48435672453736
M8	C8	R2	kappa	0.0949794428498832	165	GL	0.201338191450858	0.115611146387785	0.0824272328528066
M8	C8	R2	kappa	0.110000012198013	166	M	-0.518503192540164	0.133619161015878	0.000123094621790608
M8	C8	R2	kappa	0.116298792339947	166	B	-0.659333591260315	0.380587518285928	0.0840206237840654
M8	C8	R2	kappa	0.105423240474401	166	MR	0.555211418581913	0.501270557394206	0.268742850902622
M8	C8	R2	kappa	0.171086732260272	166	AD	-0.0470017516291644	0.123363125409779	0.703414880239748
M8	C8	R2	kappa	0.171101376718159	166	FS	0.11728947921452	0.0863297645983922	0.175078879370781
M8	C8	R2	kappa	0.111562141831122	166	FM	-0.260387866230607	0.10321666986036	0.0120576442170916
M8	C8	R2	kappa	0.113148948145011	166	GS	-0.105031706692273	0.160734371019787	0.513868411883325
M8	C8	R2	kappa	0.114170246423408	166	WA	0.061062284758467	0.115307681618617	0.596732378807226
M8	C8	R2	kappa	0.111589820389043	166	II	-0.0499054508350473	0.10840087605753	0.645513435166314
M8	C8	R2	kappa	0.104731776463035	166	NO	-0.103408324487825	0.131850694376989	0.433374236359279
M8	C8	R2	kappa	0.0843006631030266	166	GL	0.208968039188564	0.115393375170555	0.0709665139930053
M8	C8	R2	kappa	0.11759512216332	167	M	-0.523978990670033	0.133457907833214	0.000102655209109554
M8	C8	R2	kappa	0.120580464586203	167	B	-0.600464215544431	0.379630976740971	0.114557705938584
M8	C8	R2	kappa	0.113457287787881	167	MR	0.556611022890133	0.499645534041906	0.265989527597523
M8	C8	R2	kappa	0.182323878988959	167	AD	-0.0378513780490992	0.123458885367266	0.759323546060692
M8	C8	R2	kappa	0.181979865946157	167	FS	0.131925179777473	0.0863955992703245	0.1276021091653
M8	C8	R2	kappa	0.126158026090139	167	FM	-0.271881827476533	0.103483421091713	0.00895973035825179
M8	C8	R2	kappa	0.125527772448337	167	GS	-0.0831115772197013	0.160309290624197	0.604454291598766
M8	C8	R2	kappa	0.125439521086978	167	WA	0.0699189433027717	0.114915478449869	0.543267342831014
M8	C8	R2	kappa	0.122349286437972	167	II	-0.0397856071905871	0.108588791191595	0.714284020543341
M8	C8	R2	kappa	0.116756192585279	167	NO	-0.101504935548077	0.132081440184506	0.442677529604933
M8	C8	R2	kappa	0.0863514006322585	167	GL	0.199848924389768	0.115179358430406	0.0835561456036774
M8	C8	R2	kappa	0.0507907325076743	168	M	-0.556772607627418	0.13043455490288	2.49329727148539e-05
M8	C8	R2	kappa	0.0562845201183821	168	B	-0.679679271770822	0.374801719408537	0.0705615964657057
M8	C8	R2	kappa	0.0455799827884213	168	MR	0.499143450420207	0.502429256106942	0.321128062925863
M8	C8	R2	kappa	0.109777972539858	168	AD	-0.0485735676407065	0.120382121419139	0.686812360593829
M8	C8	R2	kappa	0.109842311074779	168	FS	0.119073912758572	0.0861206198898943	0.167593373536029
M8	C8	R2	kappa	0.0515823450208894	168	FM	-0.274556913652464	0.102124328751321	0.00749845905750612
M8	C8	R2	kappa	0.0539738662908491	168	GS	-0.102941359173774	0.155166262449382	0.507466362548105
M8	C8	R2	kappa	0.053779847616797	168	WA	0.0635135185638463	0.114784217277078	0.580369153632717
M8	C8	R2	kappa	0.050216437986664	168	II	-0.0612185237570177	0.106737414426877	0.566623489741789
M8	C8	R2	kappa	0.043723823894066	168	NO	-0.123903630409442	0.129723595600629	0.340131032106445
M8	C8	R2	kappa	0.0205987511884755	168	GL	0.212185559710363	0.114133858662372	0.0638096748424948
M8	C8	R2	kappa	0.105563427939812	169	M	-0.548718130098119	0.132506236597486	4.27156321437736e-05
M8	C8	R2	kappa	0.106527757083539	169	B	-0.588249853938176	0.378815626388474	0.121296456524715
M8	C8	R2	kappa	0.0991557196378342	169	MR	0.466268864890607	0.502223558760919	0.353794243120876
M8	C8	R2	kappa	0.161215345769856	169	AD	-0.0443493183479257	0.122113600151523	0.716672818747433
M8	C8	R2	kappa	0.157482437466043	169	FS	0.115189972229333	0.0865865690406337	0.184208933564616
M8	C8	R2	kappa	0.110414516599354	169	FM	-0.275343789401547	0.102670418772127	0.00764590216823386
M8	C8	R2	kappa	0.111929379713303	169	GS	-0.12103755510197	0.15873742694464	0.446241264793971
M8	C8	R2	kappa	0.11696147322074	169	WA	0.088550396435575	0.114821662327177	0.441077005089837
M8	C8	R2	kappa	0.115294916344666	169	II	-0.0670816223378667	0.107421076158186	0.532699425052032
M8	C8	R2	kappa	0.108827031902365	169	NO	-0.101045970797381	0.131269231408189	0.441931344625632
M8	C8	R2	kappa	0.0828061961012145	169	GL	0.200847455028667	0.114838246538706	0.0811294536519341
M8	C8	R2	kappa	0.0686048287145762	170	M	-0.53176649006505	0.132257445257433	7.0137619387416e-05
M8	C8	R2	kappa	0.0746669640326042	170	B	-0.674728557510542	0.378465711035608	0.0754255950525044
M8	C8	R2	kappa	0.0639944883830019	170	MR	0.516511709431342	0.507132133590791	0.309101006771436
M8	C8	R2	kappa	0.134378652327795	170	AD	-0.0424735758854716	0.121571376613171	0.727004964886003
M8	C8	R2	kappa	0.131958833906461	170	FS	0.12067755805743	0.0864744760451377	0.16367806395771
M8	C8	R2	kappa	0.0764324101916557	170	FM	-0.272594207953756	0.103157423554519	0.00857427539305636
M8	C8	R2	kappa	0.0768762835419467	170	GS	-0.129009852033532	0.157582232082033	0.413488782496118
M8	C8	R2	kappa	0.0773400220830321	170	WA	0.066871295084052	0.115067069373295	0.561489957643185
M8	C8	R2	kappa	0.0742030761613819	170	II	-0.0653086548739462	0.107734446356739	0.54475146904675
M8	C8	R2	kappa	0.0695030275743002	170	NO	-0.115816361924121	0.131367669175502	0.378553156888509
M8	C8	R2	kappa	0.0467679492117579	170	GL	0.220037428855623	0.114925579615593	0.056315533232238
M8	C8	R2	kappa	0.133742852581636	171	M	-0.531168769601454	0.13358032153354	8.39220322816525e-05
M8	C8	R2	kappa	0.137387015569443	171	B	-0.589543176763908	0.382178072013864	0.123772025358686
M8	C8	R2	kappa	0.131054496756305	171	MR	0.546189664412227	0.501992737308948	0.277276795093842
M8	C8	R2	kappa	0.192963059880361	171	AD	-0.0333129186481804	0.124083178172462	0.788482112037069
M8	C8	R2	kappa	0.190161350449628	171	FS	0.115438839530571	0.0864210661365603	0.182429626637118
M8	C8	R2	kappa	0.135200844963014	171	FM	-0.269984969175515	0.103301999258364	0.00932146662723607
M8	C8	R2	kappa	0.137774685594407	171	GS	-0.11202582185827	0.161174408763892	0.487449541742456
M8	C8	R2	kappa	0.138635718179202	171	WA	0.0729304463878087	0.11509386888972	0.526690722152377
M8	C8	R2	kappa	0.135898006446318	171	II	-0.0647461958204294	0.10829030015183	0.550274007108273
M8	C8	R2	kappa	0.128659294203086	171	NO	-0.0948077806687098	0.13196398264767	0.472940205880412
M8	C8	R2	kappa	0.110011776937144	171	GL	0.208873599521801	0.116060991319846	0.0727266394853512
M8	C8	R2	kappa	0.129373767341534	172	M	-0.52718061251112	0.134260261140386	0.000102498355352163
M8	C8	R2	kappa	0.130349850969251	172	B	-0.614177084718777	0.382604728120887	0.109277834578187
M8	C8	R2	kappa	0.122623010692617	172	MR	0.552155430045916	0.507189221099927	0.277005888969563
M8	C8	R2	kappa	0.197663598271452	172	AD	-0.0313626950957633	0.124853186449806	0.801798615311661
M8	C8	R2	kappa	0.191192690515292	172	FS	0.105010813270154	0.0873035214885538	0.229799098522358
M8	C8	R2	kappa	0.137440409543297	172	FM	-0.272959110135796	0.103385570139813	0.00863164195726371
M8	C8	R2	kappa	0.139644588509395	172	GS	-0.127681756533384	0.161270407699492	0.42902309086203
M8	C8	R2	kappa	0.143228121368677	172	WA	0.0944084544489261	0.115600847320198	0.414634803593023
M8	C8	R2	kappa	0.140284070334857	172	II	-0.0470082959230571	0.109494648324131	0.667938546024071
M8	C8	R2	kappa	0.135651892362529	172	NO	-0.112074017748572	0.133937409366504	0.403263821517956
M8	C8	R2	kappa	0.102678474377039	172	GL	0.219680592278548	0.11600461686008	0.0590437610412325
M8	C8	R2	kappa	0.11783340022697	173	M	-0.528568055969674	0.133918514466387	9.44749054908196e-05
M8	C8	R2	kappa	0.120373541226069	173	B	-0.630367748419113	0.379795943859644	0.0977977442682071
M8	C8	R2	kappa	0.111741108475111	173	MR	0.517149947006027	0.502858685318385	0.304416931724029
M8	C8	R2	kappa	0.1740062179689	173	AD	-0.0454422199532059	0.123988241516542	0.714193884627609
M8	C8	R2	kappa	0.173584450877251	173	FS	0.111964655444145	0.0861161931629194	0.194341126588875
M8	C8	R2	kappa	0.120721534873693	173	FM	-0.265773751902052	0.103187396284979	0.0103876137348897
M8	C8	R2	kappa	0.124300850108832	173	GS	-0.131942383727839	0.160644497805077	0.411980717977645
M8	C8	R2	kappa	0.127291178336458	173	WA	0.0883044446766799	0.115641462068298	0.445585149252685
M8	C8	R2	kappa	0.124812100321031	173	II	-0.060281770282215	0.108388146117089	0.578431948517227
M8	C8	R2	kappa	0.117867282568683	173	NO	-0.107870991202959	0.131869963961186	0.413876350405721
M8	C8	R2	kappa	0.0965437044645267	173	GL	0.218771812716725	0.116051557699552	0.0601983359166276
M8	C8	R2	kappa	0.0880184378528765	174	M	-0.540773296477593	0.13137235806101	4.73436410801102e-05
M8	C8	R2	kappa	0.0938063402020531	174	B	-0.617352375080299	0.376607916918892	0.101998780129144
M8	C8	R2	kappa	0.0884848181961991	174	MR	0.539306149425498	0.498149759818666	0.279675285377138
M8	C8	R2	kappa	0.140491941070083	174	AD	-0.0325836787714601	0.121772508017417	0.789169887335209
M8	C8	R2	kappa	0.138705303673346	174	FS	0.104555175767974	0.0867686738037082	0.228963937117673
M8	C8	R2	kappa	0.098225490058001	174	FM	-0.265191876471093	0.10170399867738	0.00948511225672902
M8	C8	R2	kappa	0.0980231634365077	174	GS	-0.0849295892148975	0.157944311945315	0.591091167828895
M8	C8	R2	kappa	0.100849035469854	174	WA	0.0766414930047974	0.113962035933218	0.501670527400814
M8	C8	R2	kappa	0.0978231498367069	174	II	-0.0530440246460174	0.107026548152413	0.620458312451431
M8	C8	R2	kappa	0.0926838838257355	174	NO	-0.114441583422143	0.130337669906565	0.38049071103944
M8	C8	R2	kappa	0.0658485262520725	174	GL	0.193873108017006	0.114936096891467	0.0924888134492186
M8	C8	R2	kappa	0.069867498902264	175	M	-0.53464982851778	0.131581049130219	5.89343604676494e-05
M8	C8	R2	kappa	0.0706079322085658	175	B	-0.669038900823712	0.378801135695565	0.0781735592681781
M8	C8	R2	kappa	0.0638415863034385	175	MR	0.575261483615921	0.505451565058994	0.255801437317252
M8	C8	R2	kappa	0.11848278628507	175	AD	-0.0513331505892963	0.120910290759032	0.671402147841322
M8	C8	R2	kappa	0.117554146794947	175	FS	0.132044441180504	0.0868022644656646	0.129045497691625
M8	C8	R2	kappa	0.0724306969683587	175	FM	-0.275871923983852	0.10252066491652	0.00744503167507771
M8	C8	R2	kappa	0.0724155309100655	175	GS	-0.102509250636049	0.157267246273885	0.514920460885051
M8	C8	R2	kappa	0.0750432200885151	175	WA	0.086515478303714	0.115430547320351	0.454026854569308
M8	C8	R2	kappa	0.0735000906143934	175	II	-0.0643472207876532	0.107441925762845	0.549602533824107
M8	C8	R2	kappa	0.0682911803626353	175	NO	-0.117927448889253	0.130987992635186	0.36854885805519
M8	C8	R2	kappa	0.0497172706028051	175	GL	0.215121142395541	0.115399608967392	0.0630958006316484
M8	C8	R2	kappa	0.10278310923271	176	M	-0.561665604864373	0.131109094372938	2.33465186276943e-05
M8	C8	R2	kappa	0.105287892935456	176	B	-0.577988153295332	0.376327179801705	0.125412251725294
M8	C8	R2	kappa	0.100614410715966	176	MR	0.527606277282063	0.501209312110427	0.293173470208665
M8	C8	R2	kappa	0.147131672178722	176	AD	-0.0288721295559172	0.121306450901827	0.812002420737993
M8	C8	R2	kappa	0.145453153788921	176	FS	0.102771066265455	0.0856951853531766	0.231178891185587
M8	C8	R2	kappa	0.105372170105452	176	FM	-0.264036025233087	0.102573780679355	0.0104329409407448
M8	C8	R2	kappa	0.107221060930005	176	GS	-0.101406774456821	0.157843721406112	0.520974353545783
M8	C8	R2	kappa	0.110476228193358	176	WA	0.0707636933339972	0.114118391536608	0.535577058274393
M8	C8	R2	kappa	0.109390139529055	176	II	-0.0619683438503076	0.106856012972418	0.562317080950949
M8	C8	R2	kappa	0.10348264142427	176	NO	-0.100964923929002	0.130845101292623	0.440820645362175
M8	C8	R2	kappa	0.087604638994955	176	GL	0.197070272643636	0.11463332815225	0.0864282619220459
M8	C8	R2	kappa	0.11228965427192	177	M	-0.511606852016935	0.133620662547227	0.00015080744647185
M8	C8	R2	kappa	0.113647269208153	177	B	-0.633681006361706	0.381123080406938	0.0972123127177137
M8	C8	R2	kappa	0.107418198330045	177	MR	0.596284520268022	0.503231431089222	0.236804975479124
M8	C8	R2	kappa	0.160777988369159	177	AD	-0.0370335799600974	0.122926681202383	0.763377627767359
M8	C8	R2	kappa	0.158324249438399	177	FS	0.114888488745438	0.0867883986389652	0.186379224633318
M8	C8	R2	kappa	0.119699039093925	177	FM	-0.282631777461068	0.103287017423008	0.00650754344781141
M8	C8	R2	kappa	0.12008793990226	177	GS	-0.0972840384587706	0.160405694859198	0.544559073643476
M8	C8	R2	kappa	0.122259102753487	177	WA	0.0861654316686045	0.115786860740484	0.457240490575564
M8	C8	R2	kappa	0.118973588364777	177	II	-0.0517384249687246	0.10832499816696	0.633199631322463
M8	C8	R2	kappa	0.115343509587763	177	NO	-0.098201122079035	0.132814068513133	0.460139017107449
M8	C8	R2	kappa	0.097465349855157	177	GL	0.216325724950615	0.116042216327454	0.0630877067694302
M3	C8	R2	kappa	0.147042886058727	178	M	-0.517481160403453	0.133257473714214	0.000121709245061523
M3	C8	R2	kappa	0.148101656078171	178	B	-0.588932502750636	0.376656012068737	0.11875702311564
M3	C8	R2	kappa	0.152599399916499	178	MR	0.646905126820546	0.492111077610117	0.189464242108295
M3	C8	R2	kappa	0.199354983063003	178	AD	-0.0179608342890134	0.123721105048332	0.884652486546223
M3	C8	R2	kappa	0.193516808056472	178	FS	0.107931080657749	0.0871017441570217	0.216065274866274
M3	C8	R2	kappa	0.154401181461904	178	FM	-0.264081499537666	0.102817049442662	0.0106014425740145
M3	C8	R2	kappa	0.155739741653866	178	GS	-0.111249531269976	0.16129332442395	0.490789054838208
M3	C8	R2	kappa	0.15977359695716	178	WA	0.0870378931969419	0.114884262769983	0.449160616091482
M3	C8	R2	kappa	0.157710728393642	178	II	-0.0497813027924018	0.107824491158675	0.644574745790323
M3	C8	R2	kappa	0.153006716365189	178	NO	-0.0857741297103156	0.131595847764157	0.5149339902
M3	C8	R2	kappa	0.152020464668108	178	GL	0.231822405263789	0.117865571109936	0.0499488925749148
M8	C8	R2	kappa	0.106900694455538	179	M	-0.525571523071462	0.133359712244739	9.67462670094165e-05
M8	C8	R2	kappa	0.109954593052807	179	B	-0.618394110474899	0.377288492483387	0.102039582487169
M8	C8	R2	kappa	0.103009621444611	179	MR	0.494160581173597	0.499595732020087	0.323243471517644
M8	C8	R2	kappa	0.153989329280175	179	AD	-0.026067386380318	0.122170086112417	0.831153697477019
M8	C8	R2	kappa	0.1507798645056	179	FS	0.131886734429753	0.0867681524911969	0.129351660771525
M8	C8	R2	kappa	0.112250180698367	179	FM	-0.273748583324608	0.102767621259661	0.0080604866841093
M8	C8	R2	kappa	0.112657139493424	179	GS	-0.139161319597674	0.159632424370421	0.383898055103726
M8	C8	R2	kappa	0.118881391261178	179	WA	0.100543863534179	0.115357682918848	0.383996230746489
M8	C8	R2	kappa	0.11809204753328	179	II	-0.0674006154462286	0.109066898037099	0.536969963192315
M8	C8	R2	kappa	0.113643755291888	179	NO	-0.0933005322578884	0.13262178240541	0.482180266112634
M8	C8	R2	kappa	0.0967777199607834	179	GL	0.212569387758744	0.116323047457537	0.0684462860056584
M8	C8	R2	kappa	0.0885354372295538	180	M	-0.53097577077149	0.131890939986352	6.86745109537099e-05
M8	C8	R2	kappa	0.088033065761233	180	B	-0.653161964806561	0.377604535101291	0.0844953445009144
M8	C8	R2	kappa	0.0837078869655817	180	MR	0.587076780641802	0.503148530266222	0.244032106777831
M8	C8	R2	kappa	0.140059185773695	180	AD	-0.0361389315945978	0.122103458728482	0.767415702011786
M8	C8	R2	kappa	0.136426312982814	180	FS	0.125072611634767	0.0868618892106535	0.150724970528343
M8	C8	R2	kappa	0.098886891636647	180	FM	-0.278665498466629	0.103049902289726	0.00715926138062947
M8	C8	R2	kappa	0.0998586326429766	180	GS	-0.113595161733933	0.159361511336324	0.47640517224442
M8	C8	R2	kappa	0.101641986024303	180	WA	0.0842434722120324	0.115382430242388	0.465772739295344
M8	C8	R2	kappa	0.0993152216189458	180	II	-0.057035338505261	0.108271805590145	0.598660872902877
M8	C8	R2	kappa	0.0938438049852852	180	NO	-0.106296533961973	0.131925064199223	0.42091225564182
M8	C8	R2	kappa	0.0686770753222536	180	GL	0.220963972363711	0.115572599870275	0.0566624165263397
M8	C8	R2	kappa	0.0710695796976876	181	M	-0.540011723688924	0.131617127729859	5.0055022002446e-05
M8	C8	R2	kappa	0.078200312037681	181	B	-0.672949453733701	0.37679521922488	0.0749079223785176
M8	C8	R2	kappa	0.0682808667426415	181	MR	0.575641126219204	0.505061714965388	0.255122321903035
M8	C8	R2	kappa	0.136571704465354	181	AD	-0.0366387149398126	0.120717290252286	0.761669408330765
M8	C8	R2	kappa	0.135533425138555	181	FS	0.129269644430631	0.0859016771538297	0.133198441460359
M8	C8	R2	kappa	0.0697346792339252	181	FM	-0.273335738662977	0.102268510129029	0.00785225245614751
M8	C8	R2	kappa	0.0713733383326424	181	GS	-0.121489794199167	0.155820429331208	0.436073409799149
M8	C8	R2	kappa	0.0730931443277475	181	WA	0.0470749073361177	0.115137304987924	0.682877885559551
M8	C8	R2	kappa	0.0691048085519086	181	II	-0.0578291211389378	0.106763438686595	0.588379353545988
M8	C8	R2	kappa	0.0625532168590062	181	NO	-0.116871996109524	0.129845735929313	0.368659712836516
M8	C8	R2	kappa	0.0319656002680528	181	GL	0.211678108704249	0.113507545534094	0.0629916384226995
M8	C8	R2	kappa	0.133192812947241	182	M	-0.523918956211707	0.134706206957873	0.000118840551137721
M8	C8	R2	kappa	0.137222539336467	182	B	-0.551884662684867	0.384622400806662	0.152154258096292
M8	C8	R2	kappa	0.132363109112835	182	MR	0.590729549887076	0.50483959608226	0.24269248828003
M8	C8	R2	kappa	0.194430011783684	182	AD	-0.0341036835404025	0.1247373935447	0.784692113547613
M8	C8	R2	kappa	0.190320100850917	182	FS	0.103666411168596	0.086502887870744	0.231508062547076
M8	C8	R2	kappa	0.141664481721465	182	FM	-0.262464480763381	0.103916445507671	0.0119570752345771
M8	C8	R2	kappa	0.141823322638263	182	GS	-0.104715227543203	0.16177401419679	0.517839266843118
M8	C8	R2	kappa	0.144253107511797	182	WA	0.0859594566445741	0.11521007814909	0.456070586289701
M8	C8	R2	kappa	0.141455561469547	182	II	-0.0412249312274494	0.108481301274687	0.704148349481948
M8	C8	R2	kappa	0.135821491144495	182	NO	-0.0960973018753852	0.132785934446797	0.469705430744966
M8	C8	R2	kappa	0.104340193054774	182	GL	0.200956128128302	0.116261866888825	0.0847389923666894
M8	C8	R2	kappa	0.160877127389639	183	M	-0.520570468929987	0.134812483768122	0.000132682128573961
M8	C8	R2	kappa	0.166588938559674	183	B	-0.626929922438558	0.376460879961291	0.096680756942725
M8	C8	R2	kappa	0.15479590139085	183	MR	0.510164604852338	0.496492858723555	0.304831930449359
M8	C8	R2	kappa	0.217218855847993	183	AD	-0.0490036882535493	0.12542856915567	0.696246480737866
M8	C8	R2	kappa	0.21294832330509	183	FS	0.111090706064333	0.087386538174959	0.204421175985112
M8	C8	R2	kappa	0.16496389408692	183	FM	-0.260649668156961	0.103917045530508	0.0125546110497676
M8	C8	R2	kappa	0.165712198892083	183	GS	-0.0831531830197124	0.163167903873408	0.610620187210508
M8	C8	R2	kappa	0.167602703973644	183	WA	0.0743435405228294	0.115388705486721	0.51978479318207
M8	C8	R2	kappa	0.165985330088858	183	II	-0.0440942153675005	0.109119232676047	0.686377234120174
M8	C8	R2	kappa	0.160991813612077	183	NO	-0.120047479759164	0.133395917863253	0.368739300457722
M8	C8	R2	kappa	0.140203736099445	183	GL	0.215792461079339	0.116553427443249	0.0649040613348951
M8	C8	R2	kappa	0.126897152939408	184	M	-0.522168296366844	0.134591407455633	0.000123484365945522
M8	C8	R2	kappa	0.128835925809175	184	B	-0.628274112726447	0.383878315835592	0.102540483012095
M8	C8	R2	kappa	0.120013950903676	184	MR	0.535279417408374	0.503419674413074	0.288338024498928
M8	C8	R2	kappa	0.179002481365694	184	AD	-0.0363211924441566	0.12442768129424	0.770518596457969
M8	C8	R2	kappa	0.179052517386945	184	FS	0.119499157164635	0.0870849823132023	0.170812986243343
M8	C8	R2	kappa	0.124257805554562	184	FM	-0.260370908492058	0.103748729063203	0.0125064035228906
M8	C8	R2	kappa	0.126852736706332	184	GS	-0.131454911683043	0.161453020983943	0.416048972106028
M8	C8	R2	kappa	0.127401479194934	184	WA	0.0820015122774675	0.115830047538098	0.479420423710721
M8	C8	R2	kappa	0.124939973640749	184	II	-0.0548859303014562	0.108931276807876	0.614659196852206
M8	C8	R2	kappa	0.120796037907131	184	NO	-0.109404953462915	0.13279731350394	0.410554573071906
M8	C8	R2	kappa	0.0965603769008891	184	GL	0.213018563484573	0.116439824322299	0.0681419112733296
M8	C8	R2	kappa	0.146670144020953	185	M	-0.535740366589348	0.134212362787838	7.88813382541482e-05
M8	C8	R2	kappa	0.149592957566875	185	B	-0.587251660348009	0.378434190350548	0.121552946044252
M8	C8	R2	kappa	0.139704198968332	185	MR	0.560159674778038	0.49955064118062	0.262868101242399
M8	C8	R2	kappa	0.2018265175042	185	AD	-0.0421038740121383	0.125643364010622	0.737730840616258
M8	C8	R2	kappa	0.199094716558294	185	FS	0.102093240817659	0.0878919283104444	0.246142223466818
M8	C8	R2	kappa	0.152997278205764	185	FM	-0.27832050667475	0.10239735240995	0.00687170656369688
M8	C8	R2	kappa	0.153674235955566	185	GS	-0.10218782136905	0.161465945609699	0.527201786274305
M8	C8	R2	kappa	0.158508218847796	185	WA	0.0963479190636949	0.115144544947003	0.403265343931698
M8	C8	R2	kappa	0.156298023731362	185	II	-0.0342622892935852	0.108765584401485	0.752930386355706
M8	C8	R2	kappa	0.150614718023665	185	NO	-0.112182388166597	0.134163143858957	0.403600875158385
M8	C8	R2	kappa	0.127950279212592	185	GL	0.212416290021389	0.116931692829337	0.0700919749820179
M8	C8	R2	kappa	0.076684061660101	186	M	-0.532585398011662	0.132561501785733	7.1011768101391e-05
M8	C8	R2	kappa	0.07937455575829	186	B	-0.637128872911371	0.377347291282037	0.0921556163243027
M8	C8	R2	kappa	0.0706184068543415	186	MR	0.549019631157826	0.507264152209231	0.279809875521005
M8	C8	R2	kappa	0.146451321551432	186	AD	-0.0428825852367125	0.122809066287865	0.727147906638625
M8	C8	R2	kappa	0.143941564146622	186	FS	0.122386773554749	0.0862938631390291	0.156942161465251
M8	C8	R2	kappa	0.0834485906184582	186	FM	-0.272533810019387	0.102961715051679	0.00846467945616915
M8	C8	R2	kappa	0.0846608026145945	186	GS	-0.12853137616035	0.157675854686601	0.41549833762048
M8	C8	R2	kappa	0.0853006215499621	186	WA	0.0750444636610119	0.114376920410658	0.512154374658557
M8	C8	R2	kappa	0.0817864861232052	186	II	-0.0570107439439054	0.107485781594337	0.596149251629171
M8	C8	R2	kappa	0.074654669804908	186	NO	-0.128250366393259	0.131983395145775	0.331824989173281
M8	C8	R2	kappa	0.0477589378437673	186	GL	0.220268755436199	0.115102008578341	0.0564340920936056
M3	C8	R2	kappa	0.145228389908663	187	M	-0.504912271582023	0.133406122818509	0.000178983843617247
M3	C8	R2	kappa	0.145530691812521	187	B	-0.556850548579805	0.378882729002428	0.142474524287761
M3	C8	R2	kappa	0.15111273877219	187	MR	0.657298236674389	0.496568947775402	0.186415804940682
M3	C8	R2	kappa	0.198367200977941	187	AD	-0.0269932582118763	0.122784104190456	0.826111898142862
M3	C8	R2	kappa	0.195375392336642	187	FS	0.108543036421344	0.0858557307164825	0.206921669181347
M3	C8	R2	kappa	0.150585461971483	187	FM	-0.263897681352228	0.103228673133364	0.0109682226166722
M3	C8	R2	kappa	0.152982603598239	187	GS	-0.123096941354508	0.160911724674864	0.444755937889194
M3	C8	R2	kappa	0.157359017407047	187	WA	0.0830328324224236	0.114081948222062	0.467171237521908
M3	C8	R2	kappa	0.154766049857903	187	II	-0.0527428044374024	0.108712506400239	0.627849447822722
M3	C8	R2	kappa	0.148787772337137	187	NO	-0.0860133487858654	0.13143759948468	0.51325673707506
M3	C8	R2	kappa	0.152734139591529	187	GL	0.226340477735091	0.117578264528983	0.054993219156566
M8	C8	R2	kappa	0.0930265434815376	188	M	-0.539807380672404	0.132291831210823	5.49204288878622e-05
M8	C8	R2	kappa	0.0958135898737885	188	B	-0.648411768491005	0.373791593891292	0.0836155772481088
M8	C8	R2	kappa	0.0881708571935347	188	MR	0.575449179653796	0.498868515967432	0.249438275121366
M8	C8	R2	kappa	0.155738606845471	188	AD	-0.0387071415421011	0.122643431519805	0.752474900239776
M8	C8	R2	kappa	0.153840965329148	188	FS	0.119405727047318	0.0860364093323612	0.166002055543652
M8	C8	R2	kappa	0.0994508871439576	188	FM	-0.277431484093816	0.102563544291343	0.00714255589523166
M8	C8	R2	kappa	0.0999009981004565	188	GS	-0.0951193040196726	0.158555169965497	0.548927523535721
M8	C8	R2	kappa	0.0998784784739066	188	WA	0.0586644740778881	0.114499517986724	0.608705373010245
M8	C8	R2	kappa	0.0982904979956206	188	II	-0.0673579291899724	0.107122063482959	0.529868497041022
M8	C8	R2	kappa	0.0920386204496894	188	NO	-0.103858789374304	0.131308693878249	0.429477712089629
M8	C8	R2	kappa	0.0655833203912818	188	GL	0.224000112450219	0.115261168181753	0.0527262473315482
M8	C8	R2	kappa	0.132344760599787	189	M	-0.5249530302431	0.134301982734124	0.000110032888528146
M8	C8	R2	kappa	0.136418639556299	189	B	-0.623563523265268	0.381663834949896	0.103137211768197
M8	C8	R2	kappa	0.125925395820481	189	MR	0.473889225758266	0.5025200563708	0.346276620155477
M8	C8	R2	kappa	0.188609624874868	189	AD	-0.036573230987906	0.124121220885303	0.768417395887389
M8	C8	R2	kappa	0.18479225699401	189	FS	0.111798329649593	0.0876064828054836	0.202690878071355
M8	C8	R2	kappa	0.136707103583847	189	FM	-0.269067958050102	0.102721462961668	0.00916614611279088
M8	C8	R2	kappa	0.138097869489002	189	GS	-0.131166453061274	0.161195122056646	0.41632753349951
M8	C8	R2	kappa	0.138904238085788	189	WA	0.0760614078795953	0.115924557723676	0.512145973369326
M8	C8	R2	kappa	0.136529770741395	189	II	-0.05295771641465	0.108892566619375	0.6270196200234
M8	C8	R2	kappa	0.131952410009103	189	NO	-0.0910714116006329	0.132834491821155	0.493393156741222
M8	C8	R2	kappa	0.104488057214135	189	GL	0.209123956711251	0.115699506199917	0.0715024979801092
M8	C8	R2	kappa	0.127879301630426	190	M	-0.533708589578759	0.132091744623406	6.47116396218341e-05
M8	C8	R2	kappa	0.135638600901102	190	B	-0.622284806081785	0.377167197130645	0.0998002939265064
M8	C8	R2	kappa	0.124283611523273	190	MR	0.501186081835584	0.497438683294684	0.314329919288007
M8	C8	R2	kappa	0.187404147690017	190	AD	-0.0318840250563697	0.122960286944759	0.795542285614882
M8	C8	R2	kappa	0.187580922732787	190	FS	0.0918136900612651	0.0855355199750265	0.283778973525796
M8	C8	R2	kappa	0.129115657829455	190	FM	-0.255951770534311	0.103047873925939	0.0134343642582793
M8	C8	R2	kappa	0.130640839621394	190	GS	-0.0798167834095959	0.159961044406911	0.618089380000075
M8	C8	R2	kappa	0.131470041368439	190	WA	0.0752818677156238	0.114724577216958	0.512102274691469
M8	C8	R2	kappa	0.129246233498316	190	II	-0.0519342449844999	0.107757100455517	0.630120206934854
M8	C8	R2	kappa	0.123866818125037	190	NO	-0.106470816072591	0.131036991131392	0.417011579735885
M8	C8	R2	kappa	0.101599817763229	190	GL	0.201864172073563	0.115200583592514	0.0805555206897472
M8	C8	R2	kappa	0.0988918926636074	191	M	-0.528674748797049	0.131135955761027	6.71161826920192e-05
M8	C8	R2	kappa	0.105097380277612	191	B	-0.636535259870399	0.375363718421762	0.0907548386346911
M8	C8	R2	kappa	0.0998489211161134	191	MR	0.606913662739639	0.497247865658349	0.223027112157
M8	C8	R2	kappa	0.157799650224114	191	AD	-0.0264217802590828	0.121740576467085	0.828299349968304
M8	C8	R2	kappa	0.155487502453353	191	FS	0.0990109067413361	0.0855813373962626	0.248036872089973
M8	C8	R2	kappa	0.109208428073161	191	FM	-0.274192310315445	0.101882352757824	0.00743686992486762
M8	C8	R2	kappa	0.109047876382334	191	GS	-0.0653573355246697	0.158594269683808	0.680499283008212
M8	C8	R2	kappa	0.111925023967281	191	WA	0.0731646465304667	0.113255362102307	0.518666975154865
M8	C8	R2	kappa	0.110611872035056	191	II	-0.057158870606951	0.106454040188542	0.591633689700342
M8	C8	R2	kappa	0.104462392698339	191	NO	-0.104242841120896	0.131178481414463	0.427316916299628
M8	C8	R2	kappa	0.0848906697438509	191	GL	0.214149761152741	0.114668636665089	0.0626169585335837
M8	C8	R2	kappa	0.104309309170267	192	M	-0.536187242693315	0.131706394746262	5.70744834716839e-05
M8	C8	R2	kappa	0.108066747076917	192	B	-0.611683316340566	0.378885215225157	0.107273213591873
M8	C8	R2	kappa	0.101748483267977	192	MR	0.504707061460747	0.500826923387631	0.31422724824995
M8	C8	R2	kappa	0.161461704526148	192	AD	-0.0514122140722287	0.12251396455723	0.67498415577361
M8	C8	R2	kappa	0.157906662236437	192	FS	0.117909867449236	0.0862406424920893	0.17237120434075
M8	C8	R2	kappa	0.109776090023068	192	FM	-0.26446896860284	0.102982998921956	0.010612758446193
M8	C8	R2	kappa	0.109834902645815	192	GS	-0.106227155598232	0.158978747076104	0.504427890534868
M8	C8	R2	kappa	0.113065665640719	192	WA	0.0807095218091105	0.115506451009115	0.485147020190468
M8	C8	R2	kappa	0.111071821242318	192	II	-0.0659656116515569	0.106700668337826	0.536801704883242
M8	C8	R2	kappa	0.103845474381762	192	NO	-0.0954147400791403	0.131128231055609	0.467290163073353
M8	C8	R2	kappa	0.0761956965989577	192	GL	0.201578854271922	0.115066769129919	0.0806315971244069
M8	C8	R2	kappa	0.0948607751567065	193	M	-0.535300274741672	0.1325503831641	6.52350909911231e-05
M8	C8	R2	kappa	0.0999992173963858	193	B	-0.630958070029762	0.377808714711771	0.0957424039333489
M8	C8	R2	kappa	0.0880536856298863	193	MR	0.477550066716435	0.498855100164803	0.339038212864068
M8	C8	R2	kappa	0.148117850518388	193	AD	-0.0489022601678996	0.122586102763873	0.690176140810513
M8	C8	R2	kappa	0.145303593999539	193	FS	0.118549251781669	0.0867108541633162	0.172383835508796
M8	C8	R2	kappa	0.0926122063074286	193	FM	-0.252298652351152	0.103278458566859	0.0150305765392641
M8	C8	R2	kappa	0.0939413752349754	193	GS	-0.106362755382396	0.158206281245727	0.501805146179471
M8	C8	R2	kappa	0.0963193181405804	193	WA	0.0830812016908796	0.115022701475933	0.470561020212543
M8	C8	R2	kappa	0.0949363008743174	193	II	-0.0622799754211638	0.107030696070867	0.560993965247793
M8	C8	R2	kappa	0.08934709619486	193	NO	-0.0983144777694593	0.13091874207585	0.453153974270428
M8	C8	R2	kappa	0.0736021005489186	193	GL	0.205090044798662	0.115463518972278	0.0765185482121196
M8	C8	R2	kappa	0.0895417027635309	194	M	-0.537793359885277	0.132710307285128	6.16250236937778e-05
M8	C8	R2	kappa	0.0895844119729632	194	B	-0.64892479542801	0.377154102939765	0.0861492972946816
M8	C8	R2	kappa	0.0825724558091212	194	MR	0.522621520343277	0.500816767192744	0.297373049963855
M8	C8	R2	kappa	0.145063256582125	194	AD	-0.0239907166699816	0.121656280676105	0.843776391491909
M8	C8	R2	kappa	0.14145026702522	194	FS	0.12341837675365	0.0864916893337726	0.154425104496203
M8	C8	R2	kappa	0.0880267292100625	194	FM	-0.27760954119638	0.102823863664147	0.00725116062699645
M8	C8	R2	kappa	0.0906123519414326	194	GS	-0.11413237727472	0.158273923649252	0.471294421005117
M8	C8	R2	kappa	0.0945473341960966	194	WA	0.0832007703914343	0.114710408862824	0.468715784762676
M8	C8	R2	kappa	0.0918629536231871	194	II	-0.0506419296370959	0.107746385057725	0.638622945057679
M8	C8	R2	kappa	0.0854425308039737	194	NO	-0.0975887514399941	0.130732827764186	0.455853453624175
M8	C8	R2	kappa	0.059208541396158	194	GL	0.200959222016297	0.11432059198957	0.0796009866894086
M8	C8	R2	kappa	0.110024896308211	195	M	-0.529317643122388	0.132365027628717	7.66192209456091e-05
M8	C8	R2	kappa	0.115806268395766	195	B	-0.591088007946552	0.379931108515114	0.120602448910804
M8	C8	R2	kappa	0.102964853332216	195	MR	0.457634485782878	0.50355624265045	0.364038262892545
M8	C8	R2	kappa	0.167012191505732	195	AD	-0.0356946081185851	0.122461850835497	0.770847693112507
M8	C8	R2	kappa	0.163317446721794	195	FS	0.109161846693533	0.086573046716055	0.208116759007577
M8	C8	R2	kappa	0.11414649670029	195	FM	-0.275660791921681	0.102518750245418	0.0074891198020658
M8	C8	R2	kappa	0.116043391875976	195	GS	-0.110277804048799	0.159738438657583	0.49039296541787
M8	C8	R2	kappa	0.117296791804189	195	WA	0.0751983063869767	0.114411201101639	0.511416856063284
M8	C8	R2	kappa	0.115555336139122	195	II	-0.0674317765619149	0.107384441339407	0.530423717299689
M8	C8	R2	kappa	0.109590199094388	195	NO	-0.0993421557993084	0.13128278066221	0.449707702992596
M8	C8	R2	kappa	0.0906056351788172	195	GL	0.207497719460348	0.11534486136917	0.0728462210166974
M8	C8	R2	kappa	0.0656201907700009	196	M	-0.541695430685045	0.131883653240675	4.91363327593249e-05
M8	C8	R2	kappa	0.0713235624495269	196	B	-0.698183788205061	0.378537121009929	0.0659074860251755
M8	C8	R2	kappa	0.0652690163720915	196	MR	0.594000782048972	0.504333098893325	0.239627423529386
M8	C8	R2	kappa	0.126400389823223	196	AD	-0.052496063276024	0.121868141841317	0.666887556007676
M8	C8	R2	kappa	0.125208630937557	196	FS	0.11692596868086	0.0863691349924619	0.176613303948761
M8	C8	R2	kappa	0.0777048307723694	196	FM	-0.285366541934913	0.103077133260032	0.00591147520299501
M8	C8	R2	kappa	0.0786875804079456	196	GS	-0.0984605893246777	0.157846562901472	0.533156239755421
M8	C8	R2	kappa	0.0803215235553414	196	WA	0.0751136682593372	0.115449921319837	0.515694385118847
M8	C8	R2	kappa	0.0779154730856789	196	II	-0.0679354495310919	0.107805442099965	0.528972110346303
M8	C8	R2	kappa	0.0729243511986007	196	NO	-0.126627887962712	0.131517562437448	0.33626441868703
M8	C8	R2	kappa	0.0500059083859236	196	GL	0.212819998733479	0.115334672170167	0.0658038867749068
M8	C8	R2	kappa	0.133164126074506	197	M	-0.524783862471797	0.133167846113926	9.68379607862209e-05
M8	C8	R2	kappa	0.136873538667571	197	B	-0.651704465720211	0.377321906759744	0.084955802389946
M8	C8	R2	kappa	0.129667721516268	197	MR	0.63526802387975	0.498331688129814	0.203175148588348
M8	C8	R2	kappa	0.190758999728122	197	AD	-0.0386933915915502	0.123272120486352	0.753780780360522
M8	C8	R2	kappa	0.189257035977033	197	FS	0.103037616037183	0.0844211839151204	0.223031231010703
M8	C8	R2	kappa	0.131693706773941	197	FM	-0.254171872328431	0.102468706777977	0.0135584555325444
M8	C8	R2	kappa	0.132825397635017	197	GS	-0.0607438257166388	0.159877979625922	0.704206608578157
M8	C8	R2	kappa	0.135735902855214	197	WA	0.0891783368581056	0.115095645877604	0.43893728519534
M8	C8	R2	kappa	0.134254027372718	197	II	-0.0659044280892204	0.10781838535196	0.541404716322924
M8	C8	R2	kappa	0.12779927268694	197	NO	-0.11746396546172	0.131761225406199	0.373243544906707
M8	C8	R2	kappa	0.104227152000728	197	GL	0.202946328454016	0.116391465349108	0.0820524260056072
M8	C8	R2	kappa	0.138608311600924	198	M	-0.52887309968188	0.134550561122167	0.000100831249587611
M8	C8	R2	kappa	0.141517438218251	198	B	-0.619402518876818	0.383448737528976	0.107074465000758
M8	C8	R2	kappa	0.130394347586413	198	MR	0.535241609822887	0.505978669575178	0.290813736738992
M8	C8	R2	kappa	0.194294537595641	198	AD	-0.04007628973838	0.123235721418221	0.745209424296409
M8	C8	R2	kappa	0.192053777063792	198	FS	0.111952779723238	0.0874839364738051	0.201439278767356
M8	C8	R2	kappa	0.142330605669605	198	FM	-0.273111722973339	0.103270233300028	0.00852162833310157
M8	C8	R2	kappa	0.14375343828541	198	GS	-0.109845808293015	0.160697429182266	0.494678380664523
M8	C8	R2	kappa	0.148757989410474	198	WA	0.0940106441960004	0.114627117503648	0.41265829366948
M8	C8	R2	kappa	0.146649525367359	198	II	-0.0604997337344456	0.108926029855645	0.578941025484772
M8	C8	R2	kappa	0.138281007657383	198	NO	-0.105131736840228	0.133307297155709	0.43082490697131
M8	C8	R2	kappa	0.114147021289912	198	GL	0.220060551115093	0.115791019308132	0.0581469511226906
M8	C8	R2	kappa	0.107055903290985	199	M	-0.524489253626868	0.133751171190575	0.000104636857897486
M8	C8	R2	kappa	0.107202659156808	199	B	-0.627930040330871	0.380493475831209	0.0997157333372517
M8	C8	R2	kappa	0.0973969363226112	199	MR	0.444815181574139	0.505382273814059	0.379340071662661
M8	C8	R2	kappa	0.168284605157626	199	AD	-0.0218418620189238	0.123248298299039	0.859431790544971
M8	C8	R2	kappa	0.166699500243152	199	FS	0.132641425335228	0.0867134466019039	0.126941414448507
M8	C8	R2	kappa	0.106581791977823	199	FM	-0.283327481163404	0.103113681380206	0.00629092680280985
M8	C8	R2	kappa	0.107964616876445	199	GS	-0.127316059518176	0.159121866615235	0.424151118712878
M8	C8	R2	kappa	0.109434814112044	199	WA	0.0789983091982563	0.115465142694347	0.494289810338777
M8	C8	R2	kappa	0.106328822672766	199	II	-0.0687924648332834	0.108405411009062	0.526089078274551
M8	C8	R2	kappa	0.10023811545752	199	NO	-0.111922509012086	0.13242414498168	0.398553934623229
M8	C8	R2	kappa	0.0784280877063311	199	GL	0.202529362842202	0.115435723216177	0.0801787489995059
M8	C8	R2	kappa	0.0727758969236736	200	M	-0.555351467917913	0.131285198385613	2.93727154890789e-05
M8	C8	R2	kappa	0.0781761385158724	200	B	-0.647485737107615	0.375671166916164	0.0856122702851447
M8	C8	R2	kappa	0.0679151570578374	200	MR	0.484156277770484	0.502973583344294	0.336376319963816
M8	C8	R2	kappa	0.124543504983339	200	AD	-0.0483160838907033	0.120893914869384	0.689634988113365
M8	C8	R2	kappa	0.121371297005983	200	FS	0.110239537581092	0.0857456661479575	0.199351850365495
M8	C8	R2	kappa	0.0807481553959624	200	FM	-0.280943385319344	0.10208258899373	0.00620871670044843
M8	C8	R2	kappa	0.0809996675924063	200	GS	-0.0912584888772727	0.156519796637634	0.560212656995808
M8	C8	R2	kappa	0.0820140288313978	200	WA	0.0602190922401163	0.11407167108182	0.597878645718906
M8	C8	R2	kappa	0.0811468220105194	200	II	-0.0706396338965598	0.1067907966001	0.508716086761966
M8	C8	R2	kappa	0.0746159012406135	200	NO	-0.109735212037202	0.130695261711572	0.401658524219421
M8	C8	R2	kappa	0.0555990510058934	200	GL	0.204323401165954	0.114773639998299	0.0758611891675427
M8	C8	R2	kappa	0.0854712419892702	201	M	-0.534880527104145	0.132521460625626	6.58468661886902e-05
M8	C8	R2	kappa	0.0874706288316303	201	B	-0.610650110638442	0.377861928014529	0.106918568417605
M8	C8	R2	kappa	0.0816722885386702	201	MR	0.549123407445915	0.500836157233676	0.273603434105133
M8	C8	R2	kappa	0.132890550835416	201	AD	-0.0447466701419681	0.121592095316645	0.713074441383826
M8	C8	R2	kappa	0.131863092455887	201	FS	0.118039660351751	0.0859207534619575	0.170313825668841
M8	C8	R2	kappa	0.0846965639004332	201	FM	-0.27122460268707	0.102583721909802	0.00853887922919975
M8	C8	R2	kappa	0.0855994761825082	201	GS	-0.11887017635641	0.157530738528653	0.450973488382998
M8	C8	R2	kappa	0.0877884248348362	201	WA	0.0867790995278392	0.114683192516665	0.449716025089887
M8	C8	R2	kappa	0.0863461497644041	201	II	-0.0593554592530589	0.106676155301891	0.578266555945478
M8	C8	R2	kappa	0.0819548991451891	201	NO	-0.113716970206811	0.131152615189215	0.386470473072862
M8	C8	R2	kappa	0.0598420484836046	201	GL	0.219676391136739	0.115231090367462	0.057375084038472
M8	C8	R2	kappa	0.127855243352503	202	M	-0.518916248960194	0.13288760297509	0.000111718558212552
M8	C8	R2	kappa	0.12919337482268	202	B	-0.600630339387023	0.381248792723788	0.115998476018603
M8	C8	R2	kappa	0.12065835551295	202	MR	0.537170501899968	0.500653504686187	0.283990438879645
M8	C8	R2	kappa	0.183050328298696	202	AD	-0.0195904002641544	0.122558974630371	0.873088804333291
M8	C8	R2	kappa	0.179276829889242	202	FS	0.0888588258422424	0.0861920285291291	0.303229793914262
M8	C8	R2	kappa	0.131455731836128	202	FM	-0.269785480031835	0.101694780064773	0.00831964008748092
M8	C8	R2	kappa	0.133472629357282	202	GS	-0.0984584032382489	0.159717784676752	0.537971047411344
M8	C8	R2	kappa	0.136367236992117	202	WA	0.0835173560675541	0.113653668549158	0.462898176078399
M8	C8	R2	kappa	0.134408187156228	202	II	-0.0650225813766821	0.106869534376724	0.543273939654283
M8	C8	R2	kappa	0.128751408028156	202	NO	-0.0894846479100932	0.130651208508427	0.493826799415504
M8	C8	R2	kappa	0.102385464249994	202	GL	0.193782253314555	0.114898436026216	0.0925346169548108
M8	C8	R2	kappa	0.0982086019533603	203	M	-0.532384205108478	0.133459119965162	7.97210045469194e-05
M8	C8	R2	kappa	0.104127947259318	203	B	-0.677434188711359	0.38011177762668	0.0755239189391403
M8	C8	R2	kappa	0.0942193984710444	203	MR	0.485649705604048	0.504086133710537	0.3359562660757
M8	C8	R2	kappa	0.150903974909684	203	AD	-0.0418609542752268	0.123358989060737	0.734540140632536
M8	C8	R2	kappa	0.148670016124028	203	FS	0.122586812907576	0.0868637594472144	0.158994492879677
M8	C8	R2	kappa	0.107026610514475	203	FM	-0.276784928355323	0.103158667469799	0.00761732342616451
M8	C8	R2	kappa	0.106628055087204	203	GS	-0.110473946323108	0.159230353464439	0.488238613017941
M8	C8	R2	kappa	0.108824180983052	203	WA	0.0838495906033547	0.115883630759412	0.469785019613654
M8	C8	R2	kappa	0.106738254033643	203	II	-0.0661026621494083	0.108928864554293	0.544325635480358
M8	C8	R2	kappa	0.101844381062158	203	NO	-0.109022934982182	0.132492816022085	0.411116633027944
M8	C8	R2	kappa	0.0778136509625146	203	GL	0.216577763943953	0.115765110985944	0.0621588116505261
M8	C8	R2	kappa	0.129779303927589	204	M	-0.519767849641528	0.132123033672756	9.95087680586631e-05
M8	C8	R2	kappa	0.134560606936921	204	B	-0.616793035792392	0.376734888871227	0.102423820862145
M8	C8	R2	kappa	0.125334372421083	204	MR	0.526782747584683	0.496167397513445	0.289055326380058
M8	C8	R2	kappa	0.18950490704417	204	AD	-0.0225457316115892	0.122727385115017	0.854342767158766
M8	C8	R2	kappa	0.184231881664736	204	FS	0.122755713031424	0.0857436521253275	0.153069786446907
M8	C8	R2	kappa	0.138327406153369	204	FM	-0.271281323461411	0.102237197228521	0.00830619781972349
M8	C8	R2	kappa	0.139239751348152	204	GS	-0.113644521493156	0.160130789612929	0.478333576944698
M8	C8	R2	kappa	0.138712586732177	204	WA	0.0467894758593624	0.114947062501849	0.684202999034346
M8	C8	R2	kappa	0.136514955253531	204	II	-0.0512918187121678	0.10759512533804	0.633847570746411
M8	C8	R2	kappa	0.130751362921374	204	NO	-0.084523163513532	0.131457174613613	0.520640034377576
M8	C8	R2	kappa	0.10364838449226	204	GL	0.197743434683306	0.115445646940896	0.0875763846566866
M8	C8	R2	kappa	0.136897199486485	205	M	-0.508097291902586	0.133913171632775	0.000172543708930186
M8	C8	R2	kappa	0.141908370467486	205	B	-0.616842687533014	0.380758819935811	0.106063067312572
M8	C8	R2	kappa	0.136382237020138	205	MR	0.60084470289603	0.499199916077098	0.229499536670519
M8	C8	R2	kappa	0.1890102589263	205	AD	-0.0354709112585641	0.123804115511721	0.774645776304393
M8	C8	R2	kappa	0.189999908014289	205	FS	0.127998782373503	0.0864028951412903	0.139330585083251
M8	C8	R2	kappa	0.140798175203035	205	FM	-0.277848039913939	0.103243361571591	0.00743837453578499
M8	C8	R2	kappa	0.141574351036244	205	GS	-0.124634092912998	0.160925227460222	0.439133669593044
M8	C8	R2	kappa	0.140287099747329	205	WA	0.053271233382005	0.114742833006489	0.642727797815403
M8	C8	R2	kappa	0.136471103069754	205	II	-0.0486418473644234	0.108072683924991	0.652911632091378
M8	C8	R2	kappa	0.133502462295623	205	NO	-0.109811483164016	0.132368062410267	0.407302970709634
M8	C8	R2	kappa	0.115026698156161	205	GL	0.215696153218733	0.11641093340577	0.0646969505007075
M8	C8	R2	kappa	0.0727260247916677	206	M	-0.553697078586206	0.130590535796124	2.81714314516603e-05
M8	C8	R2	kappa	0.0809144351943017	206	B	-0.637496480222615	0.377012115946547	0.0916811939197229
M8	C8	R2	kappa	0.0737427585375423	206	MR	0.517801098681772	0.501720125829923	0.302714823746701
M8	C8	R2	kappa	0.127100174124888	206	AD	-0.0506761120991478	0.121477337359138	0.676794431536353
M8	C8	R2	kappa	0.128751461729079	206	FS	0.125750639836012	0.085689469120751	0.143069567651457
M8	C8	R2	kappa	0.0759854362200477	206	FM	-0.267300414283686	0.103013227952713	0.00983543545304626
M8	C8	R2	kappa	0.0753516497133363	206	GS	-0.104938010892062	0.156700154048524	0.503478884225735
M8	C8	R2	kappa	0.0746696871888814	206	WA	0.0583864427265495	0.113974414981121	0.608760525413434
M8	C8	R2	kappa	0.0724147365463207	206	II	-0.0608077067496566	0.106721427973572	0.569171021083333
M8	C8	R2	kappa	0.0684072940968161	206	NO	-0.111679082752225	0.13081174397648	0.393800525841357
M8	C8	R2	kappa	0.046108597634356	206	GL	0.21681643914068	0.114333533476812	0.0586945798585348
M8	C8	R2	kappa	0.106320981147998	207	M	-0.533561055940014	0.132609134118836	6.9323110245973e-05
M8	C8	R2	kappa	0.115009967697485	207	B	-0.63006570573087	0.379756457161553	0.0979232348306692
M8	C8	R2	kappa	0.107263215038687	207	MR	0.522668292453661	0.501680471675609	0.298161154644555
M8	C8	R2	kappa	0.159847688206723	207	AD	-0.0412799747242538	0.122225898325805	0.735750306437084
M8	C8	R2	kappa	0.156185181347968	207	FS	0.120476677013641	0.0864412918406827	0.164217172922735
M8	C8	R2	kappa	0.120520889485835	207	FM	-0.272480541362938	0.102971469163025	0.00848356338613371
M8	C8	R2	kappa	0.121861121864785	207	GS	-0.119787783846437	0.1598634731463	0.454139587803832
M8	C8	R2	kappa	0.122484716332811	207	WA	0.0670735394345564	0.115678805424352	0.562382251241439
M8	C8	R2	kappa	0.120449537900801	207	II	-0.062586928986058	0.108237199816216	0.563452906629683
M8	C8	R2	kappa	0.115492802019994	207	NO	-0.088589556093002	0.131895643683365	0.502215633053955
M8	C8	R2	kappa	0.104280748079632	207	GL	0.218018357718698	0.115366163435636	0.0595690181914488
M8	C8	R2	kappa	0.131919980040595	208	M	-0.531032550347506	0.133033626072186	7.88875991075396e-05
M8	C8	R2	kappa	0.131531150975521	208	B	-0.597828634643247	0.379186340143042	0.115726444768571
M8	C8	R2	kappa	0.123040110165689	208	MR	0.513290232913479	0.500294548776711	0.30556597549919
M8	C8	R2	kappa	0.183183328119565	208	AD	-0.0330791694358395	0.122651013696052	0.787537031882711
M8	C8	R2	kappa	0.180940293380743	208	FS	0.109306618995074	0.08627672934405	0.205962250504237
M8	C8	R2	kappa	0.133825764406904	208	FM	-0.270479280708308	0.102410420665054	0.00860853910899941
M8	C8	R2	kappa	0.135315286254877	208	GS	-0.110174786535931	0.159339830994906	0.48971468427535
M8	C8	R2	kappa	0.138922461579402	208	WA	0.0839866274702011	0.114528917086702	0.463822408806741
M8	C8	R2	kappa	0.137150707616478	208	II	-0.059017882316766	0.107926472063633	0.584820528649543
M8	C8	R2	kappa	0.13008020382864	208	NO	-0.11014810849906	0.132462848698221	0.406203718215891
M8	C8	R2	kappa	0.107824446377295	208	GL	0.2007977178531	0.115810896503553	0.0837814745586403
M3	C8	R2	kappa	0.125489669646313	209	M	-0.519584165812226	0.13349092651496	0.000117466700725752
M3	C8	R2	kappa	0.125236054544818	209	B	-0.554434230755245	0.381383951499487	0.146851732403402
M3	C8	R2	kappa	0.12396024467064	209	MR	0.619335750385405	0.502731133452149	0.218742550687501
M3	C8	R2	kappa	0.17743093432509	209	AD	-0.0271521667179827	0.123090646653455	0.82553330553519
M3	C8	R2	kappa	0.178497873434013	209	FS	0.118526665805435	0.0858832852567188	0.168376762266515
M3	C8	R2	kappa	0.126634172069586	209	FM	-0.277091222379102	0.10315030571015	0.00754642579582648
M3	C8	R2	kappa	0.128719605950446	209	GS	-0.109224901390898	0.159879435589604	0.494922142260428
M3	C8	R2	kappa	0.132223374935633	209	WA	0.0856864598467135	0.114914689519201	0.456346804810878
M3	C8	R2	kappa	0.130611562199265	209	II	-0.0628176321329324	0.107427058511542	0.559072437096165
M3	C8	R2	kappa	0.12432472139188	209	NO	-0.103272516049758	0.132649605234184	0.4367492443867
M3	C8	R2	kappa	0.130398595544159	209	GL	0.228444182712266	0.117484861244861	0.0525979399969773
M8	C8	R2	kappa	0.116014499634838	210	M	-0.527096805937254	0.132369212916639	8.20404787651095e-05
M8	C8	R2	kappa	0.120842309225612	210	B	-0.621632189870359	0.378514233853596	0.101364825618774
M8	C8	R2	kappa	0.115768204193058	210	MR	0.571466054855093	0.498288103535287	0.252173182106047
M8	C8	R2	kappa	0.173702355847137	210	AD	-0.0166274543152761	0.122423999857999	0.892036998558219
M8	C8	R2	kappa	0.169989609640909	210	FS	0.113573822389591	0.0865917932274103	0.190453204758206
M8	C8	R2	kappa	0.131084834616597	210	FM	-0.270739956800441	0.102020432861382	0.00829819899505849
M8	C8	R2	kappa	0.132376523902312	210	GS	-0.109748448386651	0.159940030027259	0.493021624431633
M8	C8	R2	kappa	0.133126094185358	210	WA	0.0681914480690703	0.114344318912826	0.551290255630953
M8	C8	R2	kappa	0.130386295466656	210	II	-0.0422535219283886	0.107669913694297	0.694961038313572
M8	C8	R2	kappa	0.124478632010221	210	NO	-0.111258323169573	0.131767356120596	0.399015625785432
M8	C8	R2	kappa	0.104721893139986	210	GL	0.219927256395412	0.114987134054563	0.0565699684642566
M8	C8	R2	kappa	0.138854820581511	211	M	-0.530511706645667	0.133453450424847	8.43097856527699e-05
M8	C8	R2	kappa	0.137790362272724	211	B	-0.617493757953096	0.378835620694244	0.103943524484111
M8	C8	R2	kappa	0.13013764986035	211	MR	0.509503734473253	0.500106312828364	0.308960846312852
M8	C8	R2	kappa	0.191062111239717	211	AD	-0.0299115354574587	0.123816998505422	0.809237712050775
M8	C8	R2	kappa	0.189343633035319	211	FS	0.11736773540381	0.086965783196921	0.177958910103746
M8	C8	R2	kappa	0.138817878850089	211	FM	-0.267309932400958	0.102730847370252	0.00963428211123896
M8	C8	R2	kappa	0.139890512378577	211	GS	-0.0952790210649383	0.160655081042727	0.553495620245276
M8	C8	R2	kappa	0.142072991002248	211	WA	0.0795561956971846	0.114925100179774	0.489214901323787
M8	C8	R2	kappa	0.142864473057953	211	II	-0.0785058907571085	0.106885132253971	0.463113842840908
M8	C8	R2	kappa	0.136952401415328	211	NO	-0.1006125371782	0.132146911113973	0.446920487599601
M8	C8	R2	kappa	0.117533726455535	211	GL	0.213813014536606	0.115452103330723	0.0648297018155332
M8	C8	R2	kappa	0.116801278120707	212	M	-0.539530161762763	0.13308298994259	6.11967822096726e-05
M8	C8	R2	kappa	0.120249752466087	212	B	-0.585102624294141	0.379569933098518	0.124039130867835
M8	C8	R2	kappa	0.112040814138333	212	MR	0.528539493628625	0.500319033977231	0.291465150666625
M8	C8	R2	kappa	0.168188682233719	212	AD	-0.0413731058800327	0.123124438627114	0.737037132454305
M8	C8	R2	kappa	0.164155659322472	212	FS	0.119519657946174	0.086143751134333	0.166125896077547
M8	C8	R2	kappa	0.11735803422379	212	FM	-0.260862806397522	0.103384836848345	0.0120411277439354
M8	C8	R2	kappa	0.118180198346551	212	GS	-0.113348584199522	0.159586823903134	0.477983817823686
M8	C8	R2	kappa	0.120183087576531	212	WA	0.0823210227993331	0.115257706536672	0.475528940756735
M8	C8	R2	kappa	0.120115944826905	212	II	-0.0666512092599811	0.107333287784441	0.534996846177026
M8	C8	R2	kappa	0.115934012124667	212	NO	-0.100698530515994	0.131494994280251	0.444283760334853
M8	C8	R2	kappa	0.095147734543879	212	GL	0.207690882801627	0.115479433943311	0.0729134055684658
M8	C8	R2	kappa	0.115775802669691	213	M	-0.533948112432776	0.132566844135035	6.81462502910702e-05
M8	C8	R2	kappa	0.123039447463895	213	B	-0.614365811249912	0.378934602341473	0.105792037019558
M8	C8	R2	kappa	0.108972691440978	213	MR	0.452155966569531	0.501014478870171	0.367382350111923
M8	C8	R2	kappa	0.171054713210178	213	AD	-0.0376333349160395	0.122258428829329	0.758390425489325
M8	C8	R2	kappa	0.168407221142739	213	FS	0.123321128811175	0.0860585894929069	0.152689310453965
M8	C8	R2	kappa	0.11918703977121	213	FM	-0.272740708804394	0.102814035575461	0.00832294259603049
M8	C8	R2	kappa	0.119783021380392	213	GS	-0.10694815746593	0.158905930627336	0.50134505559664
M8	C8	R2	kappa	0.122136265976996	213	WA	0.0840521197603828	0.114635328175464	0.463889041909832
M8	C8	R2	kappa	0.121892293511858	213	II	-0.0652719095699729	0.107671800632773	0.544743888978035
M8	C8	R2	kappa	0.11752764816492	213	NO	-0.102757239498714	0.131767362605602	0.43598325129151
M8	C8	R2	kappa	0.0954135446554472	213	GL	0.205041793381086	0.115224489587371	0.0759810589729691
M8	C8	R2	kappa	0.119918743112598	214	M	-0.517699507449533	0.133697672829729	0.000127191107145819
M8	C8	R2	kappa	0.120309856975321	214	B	-0.593713261057897	0.38423750079053	0.123145728292645
M8	C8	R2	kappa	0.116576501065992	214	MR	0.616632636717281	0.50575654609704	0.223525982323929
M8	C8	R2	kappa	0.178794490693517	214	AD	-0.01975251952137	0.123563152901061	0.873078568201021
M8	C8	R2	kappa	0.173979500697468	214	FS	0.118636181461686	0.0875629704354831	0.176271240902976
M8	C8	R2	kappa	0.122813033742369	214	FM	-0.274623579301915	0.103535439054458	0.00833015116354504
M8	C8	R2	kappa	0.12161283724379	214	GS	-0.115781162414893	0.15946282912382	0.468250036793456
M8	C8	R2	kappa	0.12306027924245	214	WA	0.0821188076022677	0.115085087692797	0.475952540514275
M8	C8	R2	kappa	0.120546149603045	214	II	-0.0628992619051631	0.108421159573472	0.562172609910723
M8	C8	R2	kappa	0.115119053755303	214	NO	-0.0965316138723009	0.132550821975969	0.466913141259582
M8	C8	R2	kappa	0.0860165585378332	214	GL	0.221903382037929	0.115585420465598	0.0556511613920889
M8	C8	R2	kappa	0.0885921874363387	215	M	-0.528703312330306	0.1326993689539	8.1315158389926e-05
M8	C8	R2	kappa	0.0893797143735789	215	B	-0.620085977514015	0.381068771508811	0.104526242317731
M8	C8	R2	kappa	0.0804036716498373	215	MR	0.527503063839431	0.505513865144107	0.297391392919808
M8	C8	R2	kappa	0.150648665521155	215	AD	-0.0358125653811246	0.122477670636192	0.770140645054496
M8	C8	R2	kappa	0.146355326291179	215	FS	0.123448886794498	0.0870252382378223	0.156858941013684
M8	C8	R2	kappa	0.0917304412247655	215	FM	-0.27653543839239	0.103339904923872	0.00777788676818374
M8	C8	R2	kappa	0.0933947609700091	215	GS	-0.123712082431263	0.15869133762226	0.436133057555655
M8	C8	R2	kappa	0.0933508861898879	215	WA	0.0765020006813993	0.11550466386791	0.508169896338364
M8	C8	R2	kappa	0.0902478855885548	215	II	-0.0646527169588035	0.107692776515026	0.548642520525708
M8	C8	R2	kappa	0.0844437290287339	215	NO	-0.117706809689294	0.13171818389472	0.372101277846192
M8	C8	R2	kappa	0.0566221357708986	215	GL	0.217058933158143	0.115470383175325	0.0609257370357949
M8	C8	R2	kappa	0.114819703801815	216	M	-0.532807243102569	0.133271191013913	7.69321146697492e-05
M8	C8	R2	kappa	0.117542541018545	216	B	-0.591133623472426	0.381582136146294	0.122183355310774
M8	C8	R2	kappa	0.114592504875531	216	MR	0.575425014878532	0.503418370919312	0.253755048518565
M8	C8	R2	kappa	0.167123514084224	216	AD	-0.040021630812222	0.122379705189455	0.743827474348183
M8	C8	R2	kappa	0.163912951297152	216	FS	0.119002867526362	0.0864547190387943	0.169491188934308
M8	C8	R2	kappa	0.12356521333436	216	FM	-0.261560495921461	0.103185376949363	0.0116549982436257
M8	C8	R2	kappa	0.124599492125576	216	GS	-0.123827328040827	0.159769400497292	0.438807046823403
M8	C8	R2	kappa	0.126449066124946	216	WA	0.0808048552469631	0.114159404595223	0.479496120690525
M8	C8	R2	kappa	0.125165500289744	216	II	-0.0681403726579803	0.107576149130154	0.526851738723219
M8	C8	R2	kappa	0.120564380073729	216	NO	-0.110378269506573	0.132422834323457	0.405082772207574
M8	C8	R2	kappa	0.0993692249425977	216	GL	0.198937754166392	0.115767679347555	0.0865584233102775
M8	C8	R2	kappa	0.0756933795791137	217	M	-0.519509893678801	0.132337131046995	0.000102868187342617
M8	C8	R2	kappa	0.079705531532056	217	B	-0.662112022302974	0.379106771089537	0.0815397636283961
M8	C8	R2	kappa	0.0761011779126364	217	MR	0.554122775812183	0.503923044981586	0.272205963640968
M8	C8	R2	kappa	0.133419563372253	217	AD	-0.034977430160393	0.121895232514278	0.774310384781617
M8	C8	R2	kappa	0.13210058902007	217	FS	0.128500945088016	0.0861041106612557	0.136433174016118
M8	C8	R2	kappa	0.0823490840648658	217	FM	-0.276976475154106	0.102986054482433	0.00747649121409622
M8	C8	R2	kappa	0.0825120698937545	217	GS	-0.110215893393271	0.158140467005088	0.486267468859003
M8	C8	R2	kappa	0.0833989112479751	217	WA	0.0737864524780371	0.115151194580389	0.522059835248234
M8	C8	R2	kappa	0.0814862321862252	217	II	-0.0545776897535874	0.107741470292684	0.612762568712742
M8	C8	R2	kappa	0.0778674574362657	217	NO	-0.0997508406429377	0.131237199788354	0.447689183740717
M8	C8	R2	kappa	0.0573006466642035	217	GL	0.210674384818768	0.115171174871167	0.0681722356575095
M8	C8	R2	kappa	0.104800282768387	218	M	-0.519716526388015	0.133217827872094	0.000113359868333062
M8	C8	R2	kappa	0.112792059658394	218	B	-0.655653383605943	0.381332192055299	0.0863689190614519
M8	C8	R2	kappa	0.105513879391834	218	MR	0.527500887790463	0.505642840992022	0.297516446479147
M8	C8	R2	kappa	0.157407278484106	218	AD	-0.0477573133979306	0.12266437409587	0.697248922236109
M8	C8	R2	kappa	0.158413657388838	218	FS	0.13054789032851	0.0863580708644213	0.131446788410457
M8	C8	R2	kappa	0.113763322823841	218	FM	-0.282521622703926	0.102846506754083	0.00630405242298754
M8	C8	R2	kappa	0.112955910762577	218	GS	-0.112033799557264	0.15979981645558	0.483683812780682
M8	C8	R2	kappa	0.113122123550179	218	WA	0.0595565142466476	0.115335615716183	0.605897994383337
M8	C8	R2	kappa	0.110493296519255	218	II	-0.0587497849923962	0.108256164364767	0.587666668122477
M8	C8	R2	kappa	0.105219521978856	218	NO	-0.113144167995355	0.132010722100942	0.391952210260923
M8	C8	R2	kappa	0.0806316728906898	218	GL	0.199458869278852	0.115331450517169	0.084566585880755
M8	C8	R2	kappa	0.117498488538765	219	M	-0.538079999349788	0.132955907185802	6.29843093835249e-05
M8	C8	R2	kappa	0.119263729417115	219	B	-0.57911266294079	0.382534032231142	0.130895030704358
M8	C8	R2	kappa	0.112877802487016	219	MR	0.559360286479727	0.503568506155233	0.267371142543397
M8	C8	R2	kappa	0.179937106155639	219	AD	-0.030363251206718	0.123331579815748	0.805667220481718
M8	C8	R2	kappa	0.178607873077997	219	FS	0.109145019620293	0.0865417649021141	0.208022710587171
M8	C8	R2	kappa	0.127101265892792	219	FM	-0.281706357084804	0.103029661269051	0.00654927931965276
M8	C8	R2	kappa	0.12803376266419	219	GS	-0.1004353217147	0.160530775060226	0.531929221611524
M8	C8	R2	kappa	0.129496074695254	219	WA	0.06639629819495	0.114597863222807	0.562679081283765
M8	C8	R2	kappa	0.126141433761318	219	II	-0.0724460826411	0.107898015713693	0.502362661113465
M8	C8	R2	kappa	0.120638330658043	219	NO	-0.105831953474325	0.131665497983735	0.422030591556701
M8	C8	R2	kappa	0.0882590784315713	219	GL	0.195692804926791	0.115230094086618	0.0902981839493528
M8	C8	R2	kappa	0.112740204030443	220	M	-0.525307484074702	0.13344410421484	9.84925757517961e-05
M8	C8	R2	kappa	0.123158540198488	220	B	-0.675044000396092	0.380143545197365	0.0765810776515454
M8	C8	R2	kappa	0.112145546027756	220	MR	0.467536904675447	0.506337747973999	0.356409928943669
M8	C8	R2	kappa	0.167063487880647	220	AD	-0.0409514377213352	0.122813415749727	0.738983784844947
M8	C8	R2	kappa	0.164388379835911	220	FS	0.117683641357861	0.0864801370986111	0.174384455142792
M8	C8	R2	kappa	0.117721399485443	220	FM	-0.276059883850071	0.103047474312778	0.00771033814684406
M8	C8	R2	kappa	0.118628124657336	220	GS	-0.129995891651326	0.15982057766221	0.416514038542285
M8	C8	R2	kappa	0.120081666509564	220	WA	0.0782551642709262	0.115096243653195	0.496982773616924
M8	C8	R2	kappa	0.118454253344401	220	II	-0.0657998201787878	0.107954928522163	0.542557233611474
M8	C8	R2	kappa	0.11400197493341	220	NO	-0.113444981985261	0.132174023144298	0.391280915754974
M8	C8	R2	kappa	0.0981102435362267	220	GL	0.221886895859524	0.115550951730236	0.0555966594001293
M8	C8	R2	kappa	0.140459427183776	221	M	-0.522509065492436	0.133357465868161	0.00010601017854364
M8	C8	R2	kappa	0.143651294816666	221	B	-0.586131251880697	0.380917680880484	0.124710173039857
M8	C8	R2	kappa	0.13685669969702	221	MR	0.561560612407558	0.499246908685051	0.261388626851158
M8	C8	R2	kappa	0.188993528664776	221	AD	-0.0407530168277508	0.123123251145455	0.740832671251428
M8	C8	R2	kappa	0.186726651099178	221	FS	0.124267933819276	0.0858112293522481	0.148404922114038
M8	C8	R2	kappa	0.144587559811155	221	FM	-0.256997889745305	0.102815410893923	0.012859770925442
M8	C8	R2	kappa	0.144654674068885	221	GS	-0.108946459037953	0.16054524545492	0.497809220678804
M8	C8	R2	kappa	0.148205010748449	221	WA	0.0741190493640938	0.114957059106525	0.51948280477601
M8	C8	R2	kappa	0.14657459951396	221	II	-0.0594291088397347	0.107144572308546	0.57945864336764
M8	C8	R2	kappa	0.141863633884428	221	NO	-0.102622561438686	0.132334450139396	0.438550800379122
M8	C8	R2	kappa	0.124345486923362	221	GL	0.214203709021978	0.115859839478027	0.0652838896387409
M8	C8	R2	kappa	0.118684781101353	222	M	-0.521521172067107	0.134116515323603	0.000119206957439567
M8	C8	R2	kappa	0.124579565328604	222	B	-0.678459084214717	0.382383323798599	0.0768242608668823
M8	C8	R2	kappa	0.1192537315113	222	MR	0.658350668430768	0.503671530637508	0.191980721403865
M8	C8	R2	kappa	0.174807833593934	222	AD	-0.0335202671011289	0.123524933530512	0.78625892914554
M8	C8	R2	kappa	0.174026630894587	222	FS	0.120203285170449	0.0866484790911127	0.166184433662156
M8	C8	R2	kappa	0.129726722636665	222	FM	-0.276387902943533	0.104320518083192	0.00840426474587912
M8	C8	R2	kappa	0.129162187220931	222	GS	-0.0993716818572962	0.161158280616632	0.5378676566594
M8	C8	R2	kappa	0.129656495314365	222	WA	0.0608387316561539	0.115653036324492	0.599169379912884
M8	C8	R2	kappa	0.126986638953431	222	II	-0.064970017918782	0.108727377572716	0.550503959033435
M8	C8	R2	kappa	0.122650949077058	222	NO	-0.0959822751410689	0.133405931453165	0.472301064096105
M8	C8	R2	kappa	0.100245498873297	222	GL	0.198819731134351	0.116239460055457	0.0880264794502338
M8	C8	R2	kappa	0.0798327715666692	223	M	-0.533166498914334	0.132650468698921	7.05264070117366e-05
M8	C8	R2	kappa	0.0855725288921214	223	B	-0.670656237872801	0.37746396525283	0.0764190724244578
M8	C8	R2	kappa	0.0778318992363452	223	MR	0.488987745071086	0.505923682040409	0.334406251697163
M8	C8	R2	kappa	0.128052464872123	223	AD	-0.0490372051463689	0.122788030374434	0.689850041358572
M8	C8	R2	kappa	0.126181813941434	223	FS	0.102857851304223	0.0868628709487332	0.237103447106062
M8	C8	R2	kappa	0.0916010260235056	223	FM	-0.277106251651495	0.102838549111732	0.00736478300927731
M8	C8	R2	kappa	0.091431262477	223	GS	-0.104940708947948	0.159281694287987	0.510405706888742
M8	C8	R2	kappa	0.0945283346411489	223	WA	0.0957965317375147	0.115229880104704	0.406306966189041
M8	C8	R2	kappa	0.0922555295264894	223	II	-0.0500917245655995	0.107870284366661	0.642654322959642
M8	C8	R2	kappa	0.0891033686062114	223	NO	-0.128752739985419	0.132205274736169	0.330748164520782
M8	C8	R2	kappa	0.0722563469824874	223	GL	0.224747936884229	0.116666233105771	0.054819975952057
M8	C8	R2	kappa	0.0501776002849023	224	M	-0.551204576473824	0.130196620674642	2.89375299384975e-05
M8	C8	R2	kappa	0.0569073714765118	224	B	-0.644414270888868	0.375189581948194	0.0866984898688095
M8	C8	R2	kappa	0.0516080657739435	224	MR	0.497364695248403	0.503271110024904	0.323662315340896
M8	C8	R2	kappa	0.116096729707261	224	AD	-0.0543714836022185	0.120853921004729	0.653044582760308
M8	C8	R2	kappa	0.11166465969716	224	FS	0.11989566124176	0.085589405970081	0.162089380151017
M8	C8	R2	kappa	0.0651348531396161	224	FM	-0.276541527351969	0.102056124298731	0.00704348741623564
M8	C8	R2	kappa	0.0647147826365145	224	GS	-0.0975550848716996	0.155834926869349	0.531686606777119
M8	C8	R2	kappa	0.0644560781777449	224	WA	0.0677666955593704	0.114291215289488	0.553587281870412
M8	C8	R2	kappa	0.0602857365056091	224	II	-0.0665929142739033	0.106438514028085	0.531930284868441
M8	C8	R2	kappa	0.0551738631849435	224	NO	-0.128206195204062	0.130035230008707	0.324807893172192
M8	C8	R2	kappa	0.0268332099253082	224	GL	0.206636231585192	0.113976158927808	0.0706476799279867
M8	C8	R2	kappa	0.0945606149511305	225	M	-0.546789625746546	0.13228773572995	4.41151123537474e-05
M8	C8	R2	kappa	0.0955158920720516	225	B	-0.611205787653482	0.377890101388358	0.106626926856983
M8	C8	R2	kappa	0.0895983656221901	225	MR	0.570146849489691	0.503192389491366	0.257915154648988
M8	C8	R2	kappa	0.158128015956967	225	AD	-0.0406611863915559	0.122533439203732	0.740195902835692
M8	C8	R2	kappa	0.156088370972327	225	FS	0.112591676405588	0.0867705131873119	0.195225122131973
M8	C8	R2	kappa	0.0930463718596995	225	FM	-0.272662394569474	0.102539886382112	0.00817109545613271
M8	C8	R2	kappa	0.0932778118639353	225	GS	-0.0986588752758109	0.157880502409831	0.532420451854626
M8	C8	R2	kappa	0.0965061912581895	225	WA	0.0883753398449382	0.114746303003409	0.441680468973579
M8	C8	R2	kappa	0.093784358527765	225	II	-0.0562960994396193	0.107419325760675	0.600536432874691
M8	C8	R2	kappa	0.085394615940556	225	NO	-0.12625917326634	0.131513004721872	0.337654872662589
M8	C8	R2	kappa	0.0544607904462701	225	GL	0.220401446281053	0.114845949083346	0.0557420699196881
M8	C8	R2	kappa	0.121185608015797	226	M	-0.53382397179291	0.133758522000906	7.91316885369204e-05
M8	C8	R2	kappa	0.12383325713493	226	B	-0.607835449517837	0.383154052225611	0.113489269369522
M8	C8	R2	kappa	0.115230462060822	226	MR	0.554026170260955	0.499416208166325	0.267993059785236
M8	C8	R2	kappa	0.171512604490867	226	AD	-0.0356693145681936	0.12345295940383	0.772793017200503
M8	C8	R2	kappa	0.173054296286203	226	FS	0.116033608024045	0.0856164992097575	0.176142472389093
M8	C8	R2	kappa	0.121103323920365	226	FM	-0.2762020742531	0.103410162978433	0.00789342097924841
M8	C8	R2	kappa	0.121339918825897	226	GS	-0.095802542601049	0.160437790373707	0.55078056039811
M8	C8	R2	kappa	0.120742213761816	226	WA	0.0728653302801635	0.115220636619661	0.527514122244489
M8	C8	R2	kappa	0.119023494949258	226	II	-0.0767953975127526	0.108693204056346	0.48029867229
M8	C8	R2	kappa	0.11273511430783	226	NO	-0.111104040483986	0.132268727547758	0.401456531278077
M8	C8	R2	kappa	0.0904450101796846	226	GL	0.212364523906535	0.115721151683764	0.0672896726883049
M8	C8	R2	kappa	0.147345752924277	227	M	-0.517843516455936	0.134615023322325	0.000140515110761098
M8	C8	R2	kappa	0.151676614620256	227	B	-0.566981744880045	0.383208859303584	0.139827165223445
M8	C8	R2	kappa	0.142697106022554	227	MR	0.513231041370168	0.503577991822266	0.308781590181113
M8	C8	R2	kappa	0.208279512812585	227	AD	-0.0281610422255509	0.124735712902463	0.821505693040088
M8	C8	R2	kappa	0.204300631162211	227	FS	0.0964051207498722	0.0868558412969045	0.267730618010576
M8	C8	R2	kappa	0.154859585744048	227	FM	-0.266688093919545	0.103788064828325	0.0105688950200108
M8	C8	R2	kappa	0.156767516269909	227	GS	-0.136476371816093	0.163147393485868	0.403395504450133
M8	C8	R2	kappa	0.15585750250156	227	WA	0.0757721921625666	0.115973887239848	0.513929569430383
M8	C8	R2	kappa	0.152801433486422	227	II	-0.0555823001597604	0.10929247705682	0.611358816147858
M8	C8	R2	kappa	0.147513470656716	227	NO	-0.107704255096177	0.13262022753548	0.417240456228701
M8	C8	R2	kappa	0.122170713990591	227	GL	0.211146609618775	0.116346270813644	0.0703646042381656
M8	C8	R2	kappa	0.0813810736791695	228	M	-0.530006160894957	0.132609642284263	7.73001462683381e-05
M8	C8	R2	kappa	0.0823242198466466	228	B	-0.610982861632729	0.379376587886339	0.108129687629807
M8	C8	R2	kappa	0.0746825427140753	228	MR	0.528221456573568	0.503550167877633	0.294857943772456
M8	C8	R2	kappa	0.126468091458902	228	AD	-0.0444399634889885	0.122167617518987	0.716238946284953
M8	C8	R2	kappa	0.125238969478434	228	FS	0.128091118821257	0.0864364092788436	0.139199161544271
M8	C8	R2	kappa	0.0827833465074975	228	FM	-0.282149327185976	0.103085527241134	0.00649459911435083
M8	C8	R2	kappa	0.0837814814361875	228	GS	-0.128583275442545	0.158228999629807	0.416941241247946
M8	C8	R2	kappa	0.0872062919573513	228	WA	0.0887702682363623	0.115567377977316	0.442898547172008
M8	C8	R2	kappa	0.0851762181123094	228	II	-0.0643294297474005	0.108104858060352	0.552161741181724
M8	C8	R2	kappa	0.0812268679877017	228	NO	-0.103401152698669	0.131548688529589	0.432351928202149
M8	C8	R2	kappa	0.0654724663969925	228	GL	0.225122515168215	0.115819792128627	0.0526877887882921
M8	C8	R2	kappa	0.150600578834345	229	M	-0.52802965397042	0.134788890842204	0.000106285909573746
M8	C8	R2	kappa	0.151114196615239	229	B	-0.602808826320066	0.38127769318853	0.114713565591761
M8	C8	R2	kappa	0.139284784859454	229	MR	0.480788570993091	0.50077598858732	0.337631642379091
M8	C8	R2	kappa	0.208493006624607	229	AD	-0.0372329263643726	0.124443025275637	0.764954498045374
M8	C8	R2	kappa	0.203890000073667	229	FS	0.125516587350856	0.0873413174530532	0.151524249424053
M8	C8	R2	kappa	0.144544625708856	229	FM	-0.262041331688532	0.103078154655896	0.0114184322572287
M8	C8	R2	kappa	0.146987641454962	229	GS	-0.1098502085788	0.160916322923122	0.495247965401865
M8	C8	R2	kappa	0.149767984049029	229	WA	0.0786736903639583	0.115709261110956	0.496973322572882
M8	C8	R2	kappa	0.147320288758279	229	II	-0.0552406808044329	0.109168028644678	0.613145712437004
M8	C8	R2	kappa	0.142159659909334	229	NO	-0.097708809147131	0.132856489991775	0.462532425268291
M8	C8	R2	kappa	0.11709935002912	229	GL	0.196229515185596	0.11598455599628	0.0915170849077056
M3	C8	R2	kappa	0.186213174917151	230	M	-0.516109644504468	0.135180766547593	0.000157351229318374
M3	C8	R2	kappa	0.188126690096499	230	B	-0.522824941011179	0.380316575110057	0.170040103444426
M3	C8	R2	kappa	0.184003604547034	230	MR	0.483417991860591	0.497895395259104	0.332212544466036
M3	C8	R2	kappa	0.235816279971973	230	AD	-0.0329988428091076	0.125131634724356	0.792144755635629
M3	C8	R2	kappa	0.232826753460322	230	FS	0.116767304314608	0.0866660981261329	0.178685141342523
M3	C8	R2	kappa	0.1812022955362	230	FM	-0.263504110590148	0.103677137197891	0.0114370038685789
M3	C8	R2	kappa	0.18367194031315	230	GS	-0.135205977852098	0.163369603998201	0.408420338438831
M3	C8	R2	kappa	0.186336170554343	230	WA	0.0737101587541361	0.114661683812796	0.520716990447043
M3	C8	R2	kappa	0.183953454324255	230	II	-0.0470928854933027	0.108701988433666	0.665099291094805
M3	C8	R2	kappa	0.179237472853266	230	NO	-0.0956343384546569	0.133457505667509	0.474077849473387
M3	C8	R2	kappa	0.172719075900654	230	GL	0.200137052447829	0.118265119081389	0.0914355011902843
M8	C8	R2	kappa	0.13985015532398	231	M	-0.524818530882048	0.133505393518048	0.000100669566026391
M8	C8	R2	kappa	0.143155451531188	231	B	-0.649262149289321	0.377925074023732	0.0866262311093308
M8	C8	R2	kappa	0.13676441142074	231	MR	0.498983683569081	0.497309253323223	0.316332550000461
M8	C8	R2	kappa	0.187969522569062	231	AD	-0.0198616379147446	0.123044046010612	0.871849700401402
M8	C8	R2	kappa	0.18324386787821	231	FS	0.103367669690061	0.0863333897064271	0.231938762233385
M8	C8	R2	kappa	0.141965102519605	231	FM	-0.258566331282589	0.101779299177597	0.0114731496317973
M8	C8	R2	kappa	0.14412874391816	231	GS	-0.113384147278485	0.160738258737199	0.481002843986641
M8	C8	R2	kappa	0.14742666825135	231	WA	0.0908918597275027	0.114665812531948	0.428475459245041
M8	C8	R2	kappa	0.146316579811014	231	II	-0.0682617316865272	0.108454468764694	0.529470607353064
M8	C8	R2	kappa	0.14088415917125	231	NO	-0.0908707785524096	0.131921833458103	0.491365256632543
M8	C8	R2	kappa	0.123141046489153	231	GL	0.20445415615343	0.116013448722897	0.0788411791023404
M8	C8	R2	kappa	0.110191636404976	232	M	-0.526577093378187	0.133003754412027	8.99692702146435e-05
M8	C8	R2	kappa	0.113677086088563	232	B	-0.634079037221084	0.380455726354748	0.096420679434345
M8	C8	R2	kappa	0.107239837943675	232	MR	0.548616611928428	0.504688741101209	0.277719410946145
M8	C8	R2	kappa	0.17671554675687	232	AD	-0.0276781008092792	0.122751321878135	0.821726896997778
M8	C8	R2	kappa	0.174527887333714	232	FS	0.125114380764928	0.0860222975513532	0.146656034971582
M8	C8	R2	kappa	0.11802779148402	232	FM	-0.26953319990863	0.103763681058766	0.00975839492771246
M8	C8	R2	kappa	0.117619436444269	232	GS	-0.124116076315245	0.159319048939275	0.436448186808683
M8	C8	R2	kappa	0.117662435480385	232	WA	0.0641016350814423	0.114796401003987	0.576910317850282
M8	C8	R2	kappa	0.115163258227922	232	II	-0.0448098830998157	0.10859202072113	0.680104923272858
M8	C8	R2	kappa	0.111204198505728	232	NO	-0.0972788765879158	0.131822914398293	0.461010617325535
M8	C8	R2	kappa	0.0860837534420409	232	GL	0.226165457454618	0.115483917081925	0.0509343016031619
M8	C8	R2	kappa	0.0824526865583052	233	M	-0.53577348464135	0.132298363515529	6.22972096213047e-05
M8	C8	R2	kappa	0.0906938515624277	233	B	-0.638552954578779	0.379857834056286	0.0935872361229236
M8	C8	R2	kappa	0.0815300803851296	233	MR	0.535441427584817	0.50452313324295	0.289246507166795
M8	C8	R2	kappa	0.138142099251472	233	AD	-0.0433297813242733	0.121275955195971	0.721079686270754
M8	C8	R2	kappa	0.137059216851802	233	FS	0.126456917750338	0.085863930220255	0.141650260079467
M8	C8	R2	kappa	0.0922897533705089	233	FM	-0.272679436405251	0.103194695146887	0.00857746919312889
M8	C8	R2	kappa	0.0936048083615807	233	GS	-0.134063805786517	0.157902107289543	0.396407076457124
M8	C8	R2	kappa	0.0947827784928787	233	WA	0.0770688591598124	0.114799103183555	0.502421548774995
M8	C8	R2	kappa	0.0935083693254135	233	II	-0.0724374933912387	0.107677458840486	0.501538885806105
M8	C8	R2	kappa	0.0877424103916253	233	NO	-0.103763977996193	0.131320591763426	0.429940424193738
M8	C8	R2	kappa	0.0685833612742049	233	GL	0.221616223250407	0.115272456563309	0.0553070135644986
M8	C8	R2	kappa	0.113458062776148	234	M	-0.523105491187203	0.132945513136506	9.92039399472662e-05
M8	C8	R2	kappa	0.118739834536543	234	B	-0.632177680898526	0.379854510997997	0.0968930414790135
M8	C8	R2	kappa	0.113177573382447	234	MR	0.588826178544368	0.50146794399986	0.24106004619344
M8	C8	R2	kappa	0.176557403648987	234	AD	-0.0330690178297615	0.122525881776116	0.787388974850604
M8	C8	R2	kappa	0.174430209777421	234	FS	0.115432070371266	0.0862155439628539	0.181417228878457
M8	C8	R2	kappa	0.11860625430815	234	FM	-0.274941262702867	0.102867669093396	0.00785132935708885
M8	C8	R2	kappa	0.120510845258168	234	GS	-0.101710325885239	0.159150120472173	0.523159370175032
M8	C8	R2	kappa	0.11976577930929	234	WA	0.0635773703907517	0.114955694429881	0.580553790808056
M8	C8	R2	kappa	0.116364119055564	234	II	-0.0519400153876134	0.107278474920421	0.628556775090204
M8	C8	R2	kappa	0.112018803167446	234	NO	-0.105434589776543	0.131682758736095	0.42383446116289
M8	C8	R2	kappa	0.0868326643944794	234	GL	0.204499765348789	0.115239035300805	0.0767932847119476
M8	C8	R2	kappa	0.0959589508807032	235	M	-0.53855760568062	0.131733889494553	5.31837347851102e-05
M8	C8	R2	kappa	0.100610290261674	235	B	-0.628519880565877	0.376164110223536	0.0955802028252441
M8	C8	R2	kappa	0.0916765152801956	235	MR	0.513324023106685	0.503305466412685	0.308432552288114
M8	C8	R2	kappa	0.144680340372369	235	AD	-0.044992414060359	0.121852259236629	0.712157509879562
M8	C8	R2	kappa	0.146314843076507	235	FS	0.0930203749274681	0.0852899075842768	0.276128974802354
M8	C8	R2	kappa	0.097983304134643	235	FM	-0.268276055748419	0.102336397947696	0.00911042807594767
M8	C8	R2	kappa	0.0991785676197442	235	GS	-0.084861986128279	0.158112141187063	0.591779995405457
M8	C8	R2	kappa	0.103027762473134	235	WA	0.0763652285009704	0.114179158852837	0.504024445034282
M8	C8	R2	kappa	0.102317889152989	235	II	-0.0720988988772469	0.107307785720284	0.502071544939048
M8	C8	R2	kappa	0.0968849782152425	235	NO	-0.121084524483543	0.131267970537402	0.356907733659511
M8	C8	R2	kappa	0.0809451895749033	235	GL	0.199558763977133	0.115016358825921	0.0835674600879113
M8	C8	R2	kappa	0.12755612403224	236	M	-0.513799133296818	0.13430164410406	0.000152639892468478
M8	C8	R2	kappa	0.134405365403138	236	B	-0.623356734937087	0.384017967881741	0.105374268893285
M8	C8	R2	kappa	0.124053687353909	236	MR	0.518282733089574	0.506999230661329	0.307320772575602
M8	C8	R2	kappa	0.1902508166038	236	AD	-0.0288033439057374	0.123682206386365	0.815979182084046
M8	C8	R2	kappa	0.185411168451094	236	FS	0.0981423393223224	0.0862902677585461	0.256113841897702
M8	C8	R2	kappa	0.137518666974622	236	FM	-0.274618062578174	0.103303890053842	0.00818859179260452
M8	C8	R2	kappa	0.137771503118914	236	GS	-0.121392596216613	0.161010381665839	0.451358051274465
M8	C8	R2	kappa	0.138594240449541	236	WA	0.0754564582584507	0.115591033909415	0.514294981803748
M8	C8	R2	kappa	0.135671997080379	236	II	-0.0613630192802371	0.109023032861806	0.573879792248213
M8	C8	R2	kappa	0.129599196787984	236	NO	-0.116243616778917	0.132655466877615	0.381443684902645
M8	C8	R2	kappa	0.1047136548542	236	GL	0.21084699508409	0.116277779472283	0.0705972096370315
M3	C8	R2	kappa	0.197502304724315	237	M	-0.510374332198015	0.13638302523471	0.000210893443607152
M3	C8	R2	kappa	0.193429319066507	237	B	-0.533970679349893	0.387324394437978	0.168833570243984
M3	C8	R2	kappa	0.191338492054034	237	MR	0.552049843560218	0.506187061903078	0.276147250395879
M3	C8	R2	kappa	0.247693041412958	237	AD	-0.0138558304845524	0.125244346906281	0.911968164725834
M3	C8	R2	kappa	0.244462427243932	237	FS	0.121448490631171	0.0866604749743632	0.161908551862427
M3	C8	R2	kappa	0.192418204790735	237	FM	-0.271803102322998	0.104032680149351	0.00934505760215977
M3	C8	R2	kappa	0.195788736720647	237	GS	-0.143263220675272	0.164756543698719	0.385106836246067
M3	C8	R2	kappa	0.19872023115015	237	WA	0.0848041350147341	0.115828021239686	0.464533377118586
M3	C8	R2	kappa	0.196877906645644	237	II	-0.0409264334847929	0.110992623647533	0.712537917216558
M3	C8	R2	kappa	0.190543470759581	237	NO	-0.10920209315456	0.134683326541534	0.417996716420068
M3	C8	R2	kappa	0.187374422351543	237	GL	0.222957437193609	0.118143995409073	0.0599204326811275
M8	C8	R2	kappa	0.129607338874123	238	M	-0.535373404087482	0.133612822979429	7.41804982677681e-05
M8	C8	R2	kappa	0.131858793361927	238	B	-0.579217997940917	0.381841337837633	0.130130307550139
M8	C8	R2	kappa	0.121297022679887	238	MR	0.525307775588257	0.500142245947858	0.294250702314875
M8	C8	R2	kappa	0.184018788253227	238	AD	-0.0479967283562719	0.122636438654184	0.695741239846817
M8	C8	R2	kappa	0.183512247641368	238	FS	0.115046762931626	0.0857157461147445	0.180342320851126
M8	C8	R2	kappa	0.128782916467295	238	FM	-0.262960346157209	0.102665443875308	0.0108175474723203
M8	C8	R2	kappa	0.13064959610212	238	GS	-0.110630079404142	0.160141744563427	0.490103427280252
M8	C8	R2	kappa	0.132305923491776	238	WA	0.0614350518478264	0.114152356889384	0.590770531099753
M8	C8	R2	kappa	0.129612818177154	238	II	-0.0701340441864948	0.107399136858831	0.514145198813002
M8	C8	R2	kappa	0.122515863172537	238	NO	-0.114047956082481	0.131333760239734	0.385746281025353
M8	C8	R2	kappa	0.096599161658603	238	GL	0.194648721297837	0.115430364046105	0.0925857828814624
M8	C8	R2	kappa	0.119862902763874	239	M	-0.530481734199274	0.132650384027582	7.65654816756695e-05
M8	C8	R2	kappa	0.124869884477158	239	B	-0.615620076651263	0.383310474934911	0.109099932506962
M8	C8	R2	kappa	0.123045257274924	239	MR	0.656714678506117	0.500966000677769	0.190697002028276
M8	C8	R2	kappa	0.177919533370043	239	AD	-0.0357996119758056	0.123765896970009	0.772546631433133
M8	C8	R2	kappa	0.174002068862593	239	FS	0.123420937184703	0.087016586341401	0.156911470730872
M8	C8	R2	kappa	0.131335679694485	239	FM	-0.263764461317919	0.103596074518778	0.0112930781262888
M8	C8	R2	kappa	0.130612710613384	239	GS	-0.0932966889336783	0.160594944354767	0.561628022616751
M8	C8	R2	kappa	0.131101951909277	239	WA	0.0741882445318711	0.114856384318596	0.518727163482297
M8	C8	R2	kappa	0.128199004430255	239	II	-0.0445303942719643	0.107374273419274	0.678585022337539
M8	C8	R2	kappa	0.123320563176777	239	NO	-0.0882258350187086	0.131687442187086	0.5032975631294
M8	C8	R2	kappa	0.0928878331083562	239	GL	0.202506588024965	0.116461787642578	0.0828996884963008
M8	C8	R2	kappa	0.134192435092788	240	M	-0.514753945283899	0.13491475669962	0.000158905442424192
M8	C8	R2	kappa	0.135911020002207	240	B	-0.648637511463235	0.38236383763247	0.0906400462809384
M8	C8	R2	kappa	0.1265261947221	240	MR	0.527044086845654	0.501032049952418	0.293516841054615
M8	C8	R2	kappa	0.181937070857882	240	AD	-0.0429661584342886	0.125298950045591	0.731857410999587
M8	C8	R2	kappa	0.179554451225806	240	FS	0.120292491912362	0.0874205669542424	0.169632129133194
M8	C8	R2	kappa	0.131043946876027	240	FM	-0.26746061417394	0.103789862245696	0.0103492639438523
M8	C8	R2	kappa	0.133358854835756	240	GS	-0.121495439963609	0.162159671880849	0.454187525347393
M8	C8	R2	kappa	0.136605732419296	240	WA	0.0834121157758986	0.116933855333416	0.476089276545764
M8	C8	R2	kappa	0.13710199099509	240	II	-0.0790165596935298	0.108851710285811	0.468350310685208
M8	C8	R2	kappa	0.133261859980107	240	NO	-0.105953354383522	0.133835698316536	0.429060513836217
M8	C8	R2	kappa	0.115455341611189	240	GL	0.222984855938409	0.117036812055809	0.0575241275923423
M8	C8	R2	kappa	0.0705594336661158	241	M	-0.535523849072826	0.1322379381359	6.23067151663952e-05
M8	C8	R2	kappa	0.0733648534032979	241	B	-0.624810061907997	0.375813643292688	0.0972353091637906
M8	C8	R2	kappa	0.0640121007280501	241	MR	0.47432089796751	0.50158176803439	0.344937570669852
M8	C8	R2	kappa	0.109835350054319	241	AD	-0.0478846112518347	0.120696836701397	0.691787069373628
M8	C8	R2	kappa	0.10736735738445	241	FS	0.122595044024845	0.086548979080171	0.157460254008737
M8	C8	R2	kappa	0.0662760204713587	241	FM	-0.259375630230118	0.103169133073771	0.012352270906199
M8	C8	R2	kappa	0.0683008046961565	241	GS	-0.135584867842304	0.156301306294159	0.386247166526421
M8	C8	R2	kappa	0.0707915231148707	241	WA	0.0796697169727444	0.115038384735323	0.489023560696413
M8	C8	R2	kappa	0.0711732687940509	241	II	-0.0807026880246185	0.107214232157386	0.452092054566843
M8	C8	R2	kappa	0.0660630589092261	241	NO	-0.10134315418202	0.131196658736375	0.440338418011997
M8	C8	R2	kappa	0.0523352556054505	241	GL	0.21412561066553	0.115189364735885	0.0638371085846846
M8	C8	R2	kappa	0.105278824211957	242	M	-0.541768314180725	0.132701361372074	5.44283856559165e-05
M8	C8	R2	kappa	0.109429083761762	242	B	-0.61979931698669	0.379968632663173	0.103688457679949
M8	C8	R2	kappa	0.104465006458968	242	MR	0.614544402846563	0.501858572133843	0.221520450557151
M8	C8	R2	kappa	0.161690921808397	242	AD	-0.0439762902972852	0.122994266850512	0.720881536449718
M8	C8	R2	kappa	0.160350041756037	242	FS	0.126993740057043	0.086996583125061	0.145190041010128
M8	C8	R2	kappa	0.116929394866751	242	FM	-0.269373078089513	0.101742587770312	0.00844870435236206
M8	C8	R2	kappa	0.118273190824018	242	GS	-0.0899565583195348	0.16005147136441	0.57442021252419
M8	C8	R2	kappa	0.121595719192223	242	WA	0.0792169219151352	0.114697698331941	0.490209829433026
M8	C8	R2	kappa	0.119116140999514	242	II	-0.0401464892423833	0.107910131069319	0.710077636770963
M8	C8	R2	kappa	0.112630303851455	242	NO	-0.11368487753542	0.131665308944171	0.388454343762111
M8	C8	R2	kappa	0.0898872957985536	242	GL	0.201202355760636	0.115515564301663	0.0823807523824637
M8	C8	R2	kappa	0.0889663283794907	243	M	-0.52832905083552	0.132569363208973	8.09598579430112e-05
M8	C8	R2	kappa	0.0922162187020738	243	B	-0.661741371598664	0.378863234036113	0.081514669931605
M8	C8	R2	kappa	0.0820676634569168	243	MR	0.524262737818499	0.504085756704134	0.29899928218212
M8	C8	R2	kappa	0.150570548334087	243	AD	-0.038334857954324	0.123178748012877	0.75581007110286
M8	C8	R2	kappa	0.146965874543527	243	FS	0.112251557720043	0.0872754328036366	0.199171015415765
M8	C8	R2	kappa	0.0874681659475167	243	FM	-0.280100428210307	0.102836151515341	0.006756323555833
M8	C8	R2	kappa	0.0893602585356027	243	GS	-0.111437255634878	0.15827106817831	0.481814173035632
M8	C8	R2	kappa	0.0915438035829244	243	WA	0.0782114714458629	0.115094600050611	0.497216774421855
M8	C8	R2	kappa	0.0888168118263007	243	II	-0.0699741432779183	0.107282748947359	0.514648908241072
M8	C8	R2	kappa	0.0831249232355689	243	NO	-0.119594694862697	0.131555168692513	0.363895982193563
M8	C8	R2	kappa	0.0641063300454794	243	GL	0.214780136316425	0.115545921758931	0.0638472941397802
M8	C8	R2	kappa	0.106812893104386	244	M	-0.527824505564745	0.133245365418209	8.91834383753347e-05
M8	C8	R2	kappa	0.112690545774499	244	B	-0.650477535793367	0.381756539482422	0.0892247167794879
M8	C8	R2	kappa	0.105240090747126	244	MR	0.58096312165765	0.504038470037067	0.24980394434198
M8	C8	R2	kappa	0.166729596393737	244	AD	-0.0357016191529936	0.123410631737404	0.772517087182601
M8	C8	R2	kappa	0.161478998011925	244	FS	0.103321878034159	0.0867593771676348	0.234441497411719
M8	C8	R2	kappa	0.118697418192442	244	FM	-0.258977028426418	0.103543066604188	0.0128046332386406
M8	C8	R2	kappa	0.119561276902647	244	GS	-0.12006855741184	0.160354930750286	0.45446799987896
M8	C8	R2	kappa	0.121316308708925	244	WA	0.0775560478485644	0.115168466459	0.501101037063225
M8	C8	R2	kappa	0.119524518360195	244	II	-0.0558789955005743	0.107425264428039	0.603257130003545
M8	C8	R2	kappa	0.113601912773976	244	NO	-0.0921365204200824	0.132052348384345	0.485784826045675
M8	C8	R2	kappa	0.0882646945906742	244	GL	0.224220835171231	0.116208137066868	0.0544381760700499
M8	C8	R2	kappa	0.070978542417732	245	M	-0.54513258517649	0.13153967208782	4.2154508517024e-05
M8	C8	R2	kappa	0.0738551626237246	245	B	-0.669845671070521	0.376852883658882	0.0762987491408099
M8	C8	R2	kappa	0.0638555301414302	245	MR	0.541554390914039	0.50310040963773	0.282427066164313
M8	C8	R2	kappa	0.134956045530169	245	AD	-0.0456763050759007	0.122098562430026	0.708544343339976
M8	C8	R2	kappa	0.134483357094259	245	FS	0.134489591844227	0.0870590470282	0.123231465496828
M8	C8	R2	kappa	0.0706405640527539	245	FM	-0.263772988664197	0.102545904003493	0.0104883221455589
M8	C8	R2	kappa	0.0719794392358449	245	GS	-0.113454828323415	0.156878521067745	0.470007953479824
M8	C8	R2	kappa	0.0710067481754924	245	WA	0.0671054111980105	0.11523550942115	0.560694394278641
M8	C8	R2	kappa	0.0684328348883212	245	II	-0.0544420849145128	0.106788896478776	0.610486650084894
M8	C8	R2	kappa	0.0641970335957595	245	NO	-0.106689983536288	0.130534809678872	0.414264569386843
M8	C8	R2	kappa	0.040164461791981	245	GL	0.21267274600924	0.11508498418383	0.0654078056356951
M8	C8	R2	kappa	0.133321786243464	246	M	-0.51542061655745	0.133570874765464	0.000134079003307611
M8	C8	R2	kappa	0.138087804341835	246	B	-0.570026750727148	0.379262966160061	0.133682177322358
M8	C8	R2	kappa	0.131360969302398	246	MR	0.543536982404916	0.497824300360517	0.275612897185125
M8	C8	R2	kappa	0.186935225412424	246	AD	-0.0347097717802984	0.123939841629471	0.779589742473794
M8	C8	R2	kappa	0.184679506517704	246	FS	0.124658042799381	0.0865807681650622	0.150756924423022
M8	C8	R2	kappa	0.136531899086859	246	FM	-0.262414088617839	0.102287211881842	0.0106918324370237
M8	C8	R2	kappa	0.136983173889755	246	GS	-0.113414924006277	0.16068429629436	0.480736651437246
M8	C8	R2	kappa	0.136405803011891	246	WA	0.0561510740635329	0.114620973240014	0.624503409145779
M8	C8	R2	kappa	0.134281142451569	246	II	-0.0517343082503209	0.10797506630935	0.63212625909541
M8	C8	R2	kappa	0.130570899782918	246	NO	-0.0991346875050099	0.132462433483995	0.454693991945336
M8	C8	R2	kappa	0.110479259725507	246	GL	0.19605956181957	0.115977277387106	0.091776858126187
M8	C8	R2	kappa	0.121257195827902	247	M	-0.521890665686758	0.13257007569394	9.84218051777117e-05
M8	C8	R2	kappa	0.122396497600794	247	B	-0.602122842394778	0.380498444693434	0.114385780084448
M8	C8	R2	kappa	0.118412343200343	247	MR	0.606518899710299	0.499557456232301	0.225470891742043
M8	C8	R2	kappa	0.180241344780628	247	AD	-0.0261246924604933	0.123266057463003	0.83227007109727
M8	C8	R2	kappa	0.179273483839433	247	FS	0.134183172958966	0.086364561326374	0.121099032333552
M8	C8	R2	kappa	0.131309575821096	247	FM	-0.276330093643545	0.102737726258154	0.00747189810665038
M8	C8	R2	kappa	0.132183421436102	247	GS	-0.102597078498067	0.160304138416399	0.522554618336862
M8	C8	R2	kappa	0.133420897653907	247	WA	0.0605642823081441	0.114962562060478	0.598633523411853
M8	C8	R2	kappa	0.130820026062164	247	II	-0.0473464072066497	0.107994770134275	0.661340765875216
M8	C8	R2	kappa	0.124570551790084	247	NO	-0.113469100234137	0.13279851603418	0.393409563881665
M8	C8	R2	kappa	0.0979917487642938	247	GL	0.204663475387082	0.115952602328403	0.0783805477177335
M8	C8	R2	kappa	0.141700455151732	248	M	-0.541401508674829	0.133990257256943	6.46680533808998e-05
M8	C8	R2	kappa	0.143732190295485	248	B	-0.596935964918589	0.376606200251061	0.113797846841861
M8	C8	R2	kappa	0.136833816751699	248	MR	0.5572376869687	0.49800548941641	0.263884364388801
M8	C8	R2	kappa	0.188530612880817	248	AD	-0.0446701033111141	0.124746696098504	0.720478488175959
M8	C8	R2	kappa	0.185729123448061	248	FS	0.122673507313736	0.0871689838661418	0.16016033327284
M8	C8	R2	kappa	0.141768496289591	248	FM	-0.255558639301523	0.101976609488782	0.0126315298260269
M8	C8	R2	kappa	0.143400524320102	248	GS	-0.114893739666286	0.161251316800797	0.476591125146101
M8	C8	R2	kappa	0.146850808030225	248	WA	0.0804514560828906	0.115660220543605	0.487122214321336
M8	C8	R2	kappa	0.145186910115916	248	II	-0.0527744467409222	0.108272301453389	0.626245466951833
M8	C8	R2	kappa	0.140726020472431	248	NO	-0.101937806177002	0.132871712930665	0.443456696323442
M8	C8	R2	kappa	0.124123288340925	248	GL	0.214486044691792	0.116238947810123	0.0658070953119643
M8	C8	R2	kappa	0.118882182752264	249	M	-0.533064339574855	0.133687734675419	8.02818330951492e-05
M8	C8	R2	kappa	0.117680227968073	249	B	-0.604069175072129	0.381759262689855	0.114414983707606
M8	C8	R2	kappa	0.109653312139742	249	MR	0.529649919762311	0.504701644515172	0.294657113681012
M8	C8	R2	kappa	0.1714284596469	249	AD	-0.0427074874126435	0.123257412293777	0.729167128581795
M8	C8	R2	kappa	0.169957927289637	249	FS	0.115304147433837	0.0867683386774554	0.184693414382897
M8	C8	R2	kappa	0.118823136601396	249	FM	-0.27317637166475	0.103383511611216	0.00857794747870618
M8	C8	R2	kappa	0.120148713918443	249	GS	-0.104987879578816	0.159978464490603	0.512058740825214
M8	C8	R2	kappa	0.122706345556593	249	WA	0.0830346611961713	0.115515917255943	0.472704501472722
M8	C8	R2	kappa	0.121450077539029	249	II	-0.0695691111098662	0.10799354680329	0.51984473875261
M8	C8	R2	kappa	0.114318644223984	249	NO	-0.104725936987677	0.131881267915956	0.42764916203607
M8	C8	R2	kappa	0.0900105105834346	249	GL	0.210672129690418	0.115977211948184	0.0701055689968363
M8	C8	R2	kappa	0.0907164688458316	250	M	-0.524172595936153	0.132562986387359	9.17847930462612e-05
M8	C8	R2	kappa	0.0967924711183831	250	B	-0.638196167014278	0.380983112950479	0.0947401714296507
M8	C8	R2	kappa	0.0888341453847763	250	MR	0.553646201550123	0.504620120418461	0.273279786469714
M8	C8	R2	kappa	0.146550846581232	250	AD	-0.0389537010874176	0.122317852265953	0.750309694727622
M8	C8	R2	kappa	0.145372243060402	250	FS	0.113048593767904	0.0857016482143313	0.187938064276606
M8	C8	R2	kappa	0.099825711540063	250	FM	-0.278970547435592	0.102997000599746	0.00706787626114174
M8	C8	R2	kappa	0.10079298963408	250	GS	-0.117429845309961	0.158948427310404	0.460496617461579
M8	C8	R2	kappa	0.103538613316799	250	WA	0.0896894513830717	0.11525424375629	0.436951623776562
M8	C8	R2	kappa	0.100703301274717	250	II	-0.0617554683176378	0.107515140055639	0.566052043712332
M8	C8	R2	kappa	0.0952655939603113	250	NO	-0.115614694072258	0.131664546616242	0.3804575321171
M8	C8	R2	kappa	0.0701561680474809	250	GL	0.208737545878589	0.115818624424594	0.0723173509931505
M8	C8	R2	kappa	0.066901902195611	251	M	-0.542318660507421	0.131939382298106	4.85317303057567e-05
M8	C8	R2	kappa	0.069602980185079	251	B	-0.670003806153317	0.378521590001459	0.0775284167355753
M8	C8	R2	kappa	0.0625501998706394	251	MR	0.563985299443582	0.503657891985561	0.263526743539349
M8	C8	R2	kappa	0.122912555609178	251	AD	-0.0402484062957877	0.12113296990401	0.739872340539187
M8	C8	R2	kappa	0.119661601468168	251	FS	0.12299632577985	0.0863233948949979	0.155033090931935
M8	C8	R2	kappa	0.0728727722426697	251	FM	-0.275135176438714	0.102585388197459	0.00764165894476282
M8	C8	R2	kappa	0.0737376123182408	251	GS	-0.102491517758904	0.157663197117541	0.516048542625859
M8	C8	R2	kappa	0.0764581413689176	251	WA	0.0863718575255915	0.115094998994016	0.453463040062974
M8	C8	R2	kappa	0.0733008746032979	251	II	-0.0581579562972545	0.107246002535483	0.587946513214535
M8	C8	R2	kappa	0.0685180442209723	251	NO	-0.126531085961402	0.131122813597182	0.335182668785429
M8	C8	R2	kappa	0.0454839431123988	251	GL	0.218486551578981	0.115081222947931	0.0584046281748608
M8	C8	R2	kappa	0.105628564172264	252	M	-0.528593081008883	0.133468552752384	8.94942982560235e-05
M8	C8	R2	kappa	0.103766331775863	252	B	-0.61624798523907	0.380584779876779	0.106239772855224
M8	C8	R2	kappa	0.0937894547578745	252	MR	0.480450749874937	0.505403562573354	0.342407182763701
M8	C8	R2	kappa	0.164417479747036	252	AD	-0.0333778564583695	0.122634469150034	0.785637197714807
M8	C8	R2	kappa	0.160893965686744	252	FS	0.116164999316653	0.0875356261167295	0.185292092895587
M8	C8	R2	kappa	0.101185768545825	252	FM	-0.264499850405886	0.103497541638679	0.0109937393393197
M8	C8	R2	kappa	0.102111755527827	252	GS	-0.125644635133064	0.159947072461358	0.432635074656938
M8	C8	R2	kappa	0.101764385099553	252	WA	0.0761924730902959	0.115391071276828	0.509470273450059
M8	C8	R2	kappa	0.0982795290268226	252	II	-0.0527980815439711	0.108306782750615	0.62620084431846
M8	C8	R2	kappa	0.091846223762819	252	NO	-0.117088290147815	0.132169697485677	0.37624870338464
M8	C8	R2	kappa	0.0676166397782571	252	GL	0.206120228481142	0.116318887276839	0.0772151954376604
M8	C8	R2	kappa	0.0850425904153466	253	M	-0.545647937992259	0.131617338554802	4.18967388442325e-05
M8	C8	R2	kappa	0.0885506704447092	253	B	-0.605253534459791	0.379470874157264	0.111553876660295
M8	C8	R2	kappa	0.0832145009237237	253	MR	0.57755056019479	0.501812868323023	0.250497084087886
M8	C8	R2	kappa	0.143858709801329	253	AD	-0.0405409835964195	0.121625781711364	0.739073347701508
M8	C8	R2	kappa	0.141834025214936	253	FS	0.119752828085275	0.0862852126642675	0.165995710156192
M8	C8	R2	kappa	0.0913844181552984	253	FM	-0.27807826043115	0.102891692167196	0.00719206036579694
M8	C8	R2	kappa	0.0920672528695695	253	GS	-0.0941472373253845	0.157482748062044	0.550318039681312
M8	C8	R2	kappa	0.0941150652677978	253	WA	0.0755792562973407	0.114465532305348	0.509481949567178
M8	C8	R2	kappa	0.090487609210715	253	II	-0.06640352718755	0.107293980409392	0.536365440335181
M8	C8	R2	kappa	0.084883075461581	253	NO	-0.116966324437119	0.130862161158673	0.372001299992698
M8	C8	R2	kappa	0.0546754917941531	253	GL	0.198949931112174	0.114928823337218	0.0842750311618538
M8	C8	R2	kappa	0.0910345738619158	254	M	-0.553934990646136	0.131907487051567	3.34450178824033e-05
M8	C8	R2	kappa	0.0943610277581541	254	B	-0.610512002368605	0.377088690739811	0.106282615234069
M8	C8	R2	kappa	0.0901140426646131	254	MR	0.625421436300149	0.501959628510929	0.213559133638102
M8	C8	R2	kappa	0.140296197469463	254	AD	-0.0439270724435264	0.121936738497754	0.718865301314653
M8	C8	R2	kappa	0.140121555394821	254	FS	0.107478414644111	0.0851947893414253	0.20788684297011
M8	C8	R2	kappa	0.0949830028574348	254	FM	-0.276383330024235	0.101947493236727	0.00701573179688021
M8	C8	R2	kappa	0.0957201040646032	254	GS	-0.0818639027935196	0.158140391854991	0.604997382618353
M8	C8	R2	kappa	0.0983671877234323	254	WA	0.0872432843152481	0.114240527161082	0.44554032503957
M8	C8	R2	kappa	0.0957308136825348	254	II	-0.0514764493596015	0.107584145103463	0.632592417922172
M8	C8	R2	kappa	0.0892550320075066	254	NO	-0.115998514983984	0.131952719838365	0.379920677288198
M8	C8	R2	kappa	0.0627791829351903	254	GL	0.21979794137276	0.114968414267857	0.0566746045812633
M8	C8	R2	kappa	0.0859036199797411	255	M	-0.530100717009274	0.131963023402027	7.11875021917991e-05
M8	C8	R2	kappa	0.0880187552145727	255	B	-0.636996642147874	0.376950094126714	0.0918817075014068
M8	C8	R2	kappa	0.0814483296356538	255	MR	0.529958355353704	0.5009684034463	0.290798486688092
M8	C8	R2	kappa	0.146946113106351	255	AD	-0.0347484771312685	0.122621618330178	0.777040925530481
M8	C8	R2	kappa	0.144921852265451	255	FS	0.116767605422222	0.0862652099321609	0.176678624654761
M8	C8	R2	kappa	0.0883205275941353	255	FM	-0.27923127259074	0.10316227130215	0.00710580565805751
M8	C8	R2	kappa	0.0891199659328497	255	GS	-0.101212190856944	0.158232634288288	0.522797172854927
M8	C8	R2	kappa	0.091629443260904	255	WA	0.078759174569131	0.115283293057242	0.494917589756468
M8	C8	R2	kappa	0.0874390671821079	255	II	-0.0613623433488718	0.107753661936628	0.56938177029257
M8	C8	R2	kappa	0.0823101838116664	255	NO	-0.103633078667352	0.130879051739931	0.428969702807751
M8	C8	R2	kappa	0.0551416552353599	255	GL	0.216734401597394	0.114835323758202	0.0598979183981914
M8	C8	R2	kappa	0.159917696589809	256	M	-0.511251391134035	0.134019605037301	0.000159308911836611
M8	C8	R2	kappa	0.166948895614024	256	B	-0.644539315149776	0.382672670307396	0.092951679923639
M8	C8	R2	kappa	0.15701655698168	256	MR	0.564472200184181	0.498550905291127	0.258264895311506
M8	C8	R2	kappa	0.21430128765975	256	AD	-0.0226815654452433	0.123805588980148	0.854736901445622
M8	C8	R2	kappa	0.213693611224233	256	FS	0.11751621847456	0.086176988323979	0.173487893954215
M8	C8	R2	kappa	0.165204823162988	256	FM	-0.265161258388874	0.103864010868448	0.0110762352595024
M8	C8	R2	kappa	0.166588579332646	256	GS	-0.124353010739321	0.16182242662254	0.442702755836176
M8	C8	R2	kappa	0.167275536028724	256	WA	0.0559029969513165	0.116318709440468	0.63108119536499
M8	C8	R2	kappa	0.165931509614255	256	II	-0.0666185044670827	0.107511596890592	0.535874044701311
M8	C8	R2	kappa	0.162091394803394	256	NO	-0.0698377291739113	0.132845488540545	0.599406257180825
M8	C8	R2	kappa	0.144970786493789	256	GL	0.223270553457851	0.116181847120605	0.0554091643720724
M8	C8	R2	kappa	0.0561573580157563	257	M	-0.55251123761989	0.130035927333206	2.71172828346258e-05
M8	C8	R2	kappa	0.0645564530009302	257	B	-0.685164875174504	0.374575467817609	0.068164907687129
M8	C8	R2	kappa	0.0560211288504946	257	MR	0.572243709613415	0.500960432089489	0.254062913821949
M8	C8	R2	kappa	0.110937257164176	257	AD	-0.0454812283109458	0.120722406108545	0.706576570860371
M8	C8	R2	kappa	0.110184374216151	257	FS	0.127115988448187	0.0862198285089942	0.141228832085927
M8	C8	R2	kappa	0.0654960318108862	257	FM	-0.281552504683411	0.101700647385514	0.00591204654924123
M8	C8	R2	kappa	0.06630163973804	257	GS	-0.0843459814856108	0.155824218003889	0.588630469579826
M8	C8	R2	kappa	0.067785327266196	257	WA	0.0746616551818142	0.113894427352348	0.512528189525878
M8	C8	R2	kappa	0.0661801116776916	257	II	-0.0674543576364007	0.106033155029726	0.52506146592233
M8	C8	R2	kappa	0.06222125591052	257	NO	-0.133230526030381	0.131285777129897	0.310856279660153
M8	C8	R2	kappa	0.0417139312364293	257	GL	0.21585094809762	0.114790781761728	0.0608429705409103
M8	C8	R2	kappa	0.105689275746198	258	M	-0.538037563915256	0.132198833312643	5.73492267495455e-05
M8	C8	R2	kappa	0.108168520248922	258	B	-0.606985444001606	0.376749618013799	0.107994629999988
M8	C8	R2	kappa	0.103579196953052	258	MR	0.515499874745239	0.500749317382756	0.303930283770443
M8	C8	R2	kappa	0.167441379895076	258	AD	-0.0223556724462021	0.122839633682549	0.85568756947929
M8	C8	R2	kappa	0.161791874707452	258	FS	0.0988508688192164	0.0864301477269016	0.253470360926558
M8	C8	R2	kappa	0.116823951131313	258	FM	-0.262840492699087	0.102406295881641	0.0106561430836154
M8	C8	R2	kappa	0.116162234040523	258	GS	-0.10788749064769	0.158899067800985	0.497577646281481
M8	C8	R2	kappa	0.117848821184967	258	WA	0.0753083210390442	0.114123148986092	0.509733941328644
M8	C8	R2	kappa	0.114722002319532	258	II	-0.0560587324491098	0.107247814729477	0.601492251635092
M8	C8	R2	kappa	0.108839285930606	258	NO	-0.107649242864192	0.131584667550886	0.413825961592051
M8	C8	R2	kappa	0.0788840453238731	258	GL	0.196698171022211	0.114862735973388	0.0876514928214386
M8	C8	R2	kappa	0.124503877116329	259	M	-0.537283213863289	0.133646830547558	7.02863377957166e-05
M8	C8	R2	kappa	0.12697123521137	259	B	-0.594654377583264	0.380114980457064	0.118563327584218
M8	C8	R2	kappa	0.116301660092854	259	MR	0.557033403590935	0.503974123142819	0.26974803427238
M8	C8	R2	kappa	0.18932842520949	259	AD	-0.0366996600588855	0.124779870874286	0.768831291175827
M8	C8	R2	kappa	0.186306860665539	259	FS	0.109900101012642	0.086871076917557	0.206618931153266
M8	C8	R2	kappa	0.129142447407629	259	FM	-0.260598741420369	0.103483935642589	0.0122093837909515
M8	C8	R2	kappa	0.130862604254991	259	GS	-0.120310346514654	0.160841752985749	0.454927556372926
M8	C8	R2	kappa	0.132438205724455	259	WA	0.0735448768761801	0.115395892598344	0.524303090973729
M8	C8	R2	kappa	0.129572139196577	259	II	-0.0397119441707888	0.1087538121709	0.715203596803422
M8	C8	R2	kappa	0.123134651522266	259	NO	-0.120312890220959	0.13321827810636	0.367045029062757
M8	C8	R2	kappa	0.0980213673386117	259	GL	0.228546436016445	0.116339044421902	0.050223830486545
M8	C8	R2	kappa	0.119540332112347	260	M	-0.524509418867783	0.133646117384068	0.00010329626195977
M8	C8	R2	kappa	0.11943646396179	260	B	-0.60041017846372	0.380593512322621	0.11550699516078
M8	C8	R2	kappa	0.113843771326188	260	MR	0.586061019750864	0.501478913999909	0.243282860868013
M8	C8	R2	kappa	0.178729213802158	260	AD	-0.0344581428367551	0.124245023808829	0.781670485726394
M8	C8	R2	kappa	0.177560959231334	260	FS	0.12952916669424	0.0871457854811717	0.138022265635897
M8	C8	R2	kappa	0.127316695206956	260	FM	-0.263575836200084	0.103736190364795	0.0114613137590606
M8	C8	R2	kappa	0.129379118925125	260	GS	-0.12851747198823	0.160998670201936	0.425230976084818
M8	C8	R2	kappa	0.132504444631978	260	WA	0.0906541327881813	0.116699626255278	0.43775969875971
M8	C8	R2	kappa	0.131231045635197	260	II	-0.0560730602022406	0.109352708805315	0.608414822690549
M8	C8	R2	kappa	0.126553580896411	260	NO	-0.106833279222553	0.133231170288487	0.423144931846835
M8	C8	R2	kappa	0.0976279582211216	260	GL	0.210636712709405	0.115925085215629	0.0700270724925494
M8	C8	R2	kappa	0.111571516832217	261	M	-0.524342120157099	0.133357830027598	0.000100357395326139
M8	C8	R2	kappa	0.114616836715726	261	B	-0.587835921967473	0.383146190729729	0.125813069890442
M8	C8	R2	kappa	0.107684647489095	261	MR	0.536082729764588	0.502767369053755	0.286992162023418
M8	C8	R2	kappa	0.163882679589946	261	AD	-0.0298353064099179	0.123147247227503	0.808699689772926
M8	C8	R2	kappa	0.161397851466392	261	FS	0.122432524405301	0.0863656292368716	0.157131469954724
M8	C8	R2	kappa	0.117914775352859	261	FM	-0.275194753806729	0.102349961011584	0.0074917393026833
M8	C8	R2	kappa	0.119526540479136	261	GS	-0.136305058595095	0.160937743758497	0.397568639354078
M8	C8	R2	kappa	0.122288941726851	261	WA	0.092493674203855	0.11474132426459	0.420695335633296
M8	C8	R2	kappa	0.120218022260989	261	II	-0.0668904943804979	0.10872780711049	0.538791839687485
M8	C8	R2	kappa	0.115556662502576	261	NO	-0.0954695952101737	0.131972542806544	0.469886950877201
M8	C8	R2	kappa	0.0898911716569658	261	GL	0.215104394947729	0.115644783500408	0.0636747688281927
M8	C8	R2	kappa	0.13750351151685	262	M	-0.518779146165688	0.133859536460118	0.000125503944862245
M8	C8	R2	kappa	0.140074185415917	262	B	-0.602111620418488	0.382372377242542	0.116172848230288
M8	C8	R2	kappa	0.128867079338567	262	MR	0.486955259620547	0.504074816552596	0.334649576931556
M8	C8	R2	kappa	0.190299785202957	262	AD	-0.035677872769468	0.124038333789761	0.773783120636577
M8	C8	R2	kappa	0.186188865373331	262	FS	0.106538053283136	0.0868681279398368	0.220800719572642
M8	C8	R2	kappa	0.140427041615757	262	FM	-0.279709759272157	0.103029673181992	0.00693708393439394
M8	C8	R2	kappa	0.142137131820598	262	GS	-0.134167910301901	0.161708251423374	0.407242661636869
M8	C8	R2	kappa	0.143165631198424	262	WA	0.0779623738643316	0.115203757275778	0.498993776012278
M8	C8	R2	kappa	0.141215419224026	262	II	-0.0557801718120995	0.108146532137733	0.606312195722986
M8	C8	R2	kappa	0.136665995263353	262	NO	-0.0899656363637957	0.132674552561133	0.498135658709339
M8	C8	R2	kappa	0.11735042130577	262	GL	0.22636212699111	0.116470914434394	0.0527148262101364
M8	C8	R2	kappa	0.107319541457579	263	M	-0.530240923184704	0.132259103748927	7.35193165578155e-05
M8	C8	R2	kappa	0.114936231708556	263	B	-0.631122291932098	0.378836540589108	0.0965564464341939
M8	C8	R2	kappa	0.110278756231949	263	MR	0.538329275757365	0.498881430826216	0.281250790185966
M8	C8	R2	kappa	0.162888999555965	263	AD	-0.0413503020855901	0.12258800986062	0.736069578894259
M8	C8	R2	kappa	0.160412359992936	263	FS	0.108752448515526	0.0858569340543257	0.206055124653386
M8	C8	R2	kappa	0.116358961345232	263	FM	-0.279076658368736	0.102263644780268	0.00665203943018921
M8	C8	R2	kappa	0.117295982822068	263	GS	-0.106999116006285	0.158957638546174	0.501280465183442
M8	C8	R2	kappa	0.11640439139391	263	WA	0.0565090587070796	0.115060766338658	0.623627859529116
M8	C8	R2	kappa	0.113199768292013	263	II	-0.0512807893726204	0.106901717122168	0.631722397636394
M8	C8	R2	kappa	0.110475202074363	263	NO	-0.113766895501314	0.130904881122184	0.385364913820987
M8	C8	R2	kappa	0.0879321679663986	263	GL	0.193042882834712	0.114783506836578	0.0934537026683686
M8	C8	R2	kappa	0.0827934344455177	264	M	-0.529214148108628	0.131736235671911	7.11338030909993e-05
M8	C8	R2	kappa	0.0861954028298348	264	B	-0.636503834764019	0.379035684818857	0.0939298582891508
M8	C8	R2	kappa	0.0806594698270345	264	MR	0.569975181498962	0.50139442293482	0.25635806816654
M8	C8	R2	kappa	0.136903249392517	264	AD	-0.0429459678941509	0.121947469608941	0.724908705578456
M8	C8	R2	kappa	0.136180330818682	264	FS	0.132584993470661	0.0858049266302177	0.123139070191424
M8	C8	R2	kappa	0.0912161219091499	264	FM	-0.265753365804051	0.102601977702975	0.00996765866714856
M8	C8	R2	kappa	0.0911410222887352	264	GS	-0.0999140116920632	0.158264582505129	0.528223495882109
M8	C8	R2	kappa	0.0918517506220076	264	WA	0.0721014865525955	0.11488270390566	0.530643744717724
M8	C8	R2	kappa	0.0894055831661798	264	II	-0.0589067771697667	0.107764010413172	0.584962353178731
M8	C8	R2	kappa	0.0848921006433284	264	NO	-0.105954865376889	0.131339116433052	0.420340392832322
M8	C8	R2	kappa	0.0611618603394491	264	GL	0.201145504955218	0.115127509531433	0.0814425229684141
M8	C8	R2	kappa	0.0870149890656902	265	M	-0.544420398106121	0.131323958648405	4.19117461741885e-05
M8	C8	R2	kappa	0.0893084803810524	265	B	-0.605550409960717	0.374778794706291	0.106986188065573
M8	C8	R2	kappa	0.0873931920077662	265	MR	0.554221339888769	0.499032868671242	0.267457997769606
M8	C8	R2	kappa	0.136460173894139	265	AD	-0.026367963842131	0.120114417920076	0.826360598589985
M8	C8	R2	kappa	0.134871069692966	265	FS	0.125872183921239	0.0858724274800361	0.143535107591805
M8	C8	R2	kappa	0.0927199965340046	265	FM	-0.265767366305333	0.10239928216389	0.00981897563662255
M8	C8	R2	kappa	0.0925585265787409	265	GS	-0.106998454882761	0.157507561786147	0.497353642271301
M8	C8	R2	kappa	0.0928044886360715	265	WA	0.0732773164363869	0.114296129507465	0.521839677589667
M8	C8	R2	kappa	0.0895687126836383	265	II	-0.0440132451926424	0.106532986907911	0.679740658147446
M8	C8	R2	kappa	0.0851608913179147	265	NO	-0.106343849901574	0.130412564708147	0.415342682691539
M8	C8	R2	kappa	0.0615250569784548	265	GL	0.192022811845101	0.114505508319693	0.094394344830186
M8	C8	R2	kappa	0.150892466080147	266	M	-0.49817283775896	0.134365199566132	0.000240719688961222
M8	C8	R2	kappa	0.154274125038772	266	B	-0.565004987283653	0.38297262118771	0.140964927542548
M8	C8	R2	kappa	0.143032976455456	266	MR	0.613266100759642	0.503793820558632	0.224259212581263
M8	C8	R2	kappa	0.21770646689365	266	AD	-0.0352451392307665	0.123409721887379	0.775345139715256
M8	C8	R2	kappa	0.214248857122066	266	FS	0.106687505558744	0.086726926605326	0.219406365197576
M8	C8	R2	kappa	0.152362988045774	266	FM	-0.27444612259897	0.103278683009965	0.00821284687018443
M8	C8	R2	kappa	0.153958816560536	266	GS	-0.104165833500128	0.161540781396606	0.519434725295936
M8	C8	R2	kappa	0.156360688468152	266	WA	0.0710522879171539	0.114814128965029	0.536395429291905
M8	C8	R2	kappa	0.153781684233425	266	II	-0.0517046634765984	0.107723236742047	0.631525923230942
M8	C8	R2	kappa	0.147877275513246	266	NO	-0.0862571640323972	0.131659412413125	0.512774744593598
M8	C8	R2	kappa	0.123544384901266	266	GL	0.202040008742029	0.116056386454915	0.0825384760499695
M3	C8	R2	kappa	0.144176911185643	267	M	-0.521148054331839	0.133768289820303	0.000115792919232825
M3	C8	R2	kappa	0.146463496149689	267	B	-0.565890370091011	0.381309622398744	0.138627996954298
M3	C8	R2	kappa	0.150831096030648	267	MR	0.616607698072011	0.499028022794377	0.217374310930018
M3	C8	R2	kappa	0.215192217766117	267	AD	-0.0232470860866667	0.124542918357362	0.852027956459894
M3	C8	R2	kappa	0.210196479486612	267	FS	0.11335425529464	0.0869054450982988	0.19291338818811
M3	C8	R2	kappa	0.152206094458853	267	FM	-0.267003426995469	0.103041222452737	0.0099366945442516
M3	C8	R2	kappa	0.154257633725353	267	GS	-0.102134848980621	0.162400277457517	0.52979314751165
M3	C8	R2	kappa	0.15482224034835	267	WA	0.0679300342740891	0.115268604895682	0.55600373801985
M3	C8	R2	kappa	0.153128605146836	267	II	-0.051294947605068	0.108702431619386	0.637286192214344
M3	C8	R2	kappa	0.145895605782459	267	NO	-0.0995918907052761	0.131961373177482	0.450904878981527
M3	C8	R2	kappa	0.146120297491145	267	GL	0.224752791087613	0.118497116756084	0.0586469075597611
M8	C8	R2	kappa	0.115896705787019	268	M	-0.530471548119896	0.133042805336904	8.03335789811002e-05
M8	C8	R2	kappa	0.121112200877736	268	B	-0.647334465717644	0.376194766665019	0.0861201647863226
M8	C8	R2	kappa	0.11407123280729	268	MR	0.535792080082166	0.498017701905138	0.282688106267443
M8	C8	R2	kappa	0.164684700758736	268	AD	-0.0321519263344495	0.122899454332983	0.793763367619016
M8	C8	R2	kappa	0.161978546283858	268	FS	0.111354998865984	0.086211013929037	0.197267506701592
M8	C8	R2	kappa	0.132764165180677	268	FM	-0.282976300141969	0.102753260874775	0.00617496414389489
M8	C8	R2	kappa	0.133306677869336	268	GS	-0.0894246418492053	0.160934850134312	0.578777307644049
M8	C8	R2	kappa	0.138603691210638	268	WA	0.0972310943494616	0.114569952242081	0.396614039705306
M8	C8	R2	kappa	0.138276329763452	268	II	-0.0671844662003215	0.107198354720529	0.531220401797962
M8	C8	R2	kappa	0.134472720834211	268	NO	-0.104328310101417	0.13265160238455	0.432086290021489
M8	C8	R2	kappa	0.125070629969699	268	GL	0.216812027117839	0.116071845552833	0.0625667176803424
M8	C8	R2	kappa	0.130424706837166	269	M	-0.544464456078355	0.133200106563426	5.33278408387068e-05
M8	C8	R2	kappa	0.132811025584815	269	B	-0.597406995916271	0.380084232830517	0.11684375645846
M8	C8	R2	kappa	0.124985748363271	269	MR	0.581200936855378	0.499792422734867	0.245617749126096
M8	C8	R2	kappa	0.177880079928328	269	AD	-0.0323752396142678	0.122893864708571	0.792354508028717
M8	C8	R2	kappa	0.177301352036852	269	FS	0.106484330306002	0.0863079283070754	0.218056371785481
M8	C8	R2	kappa	0.136423036593213	269	FM	-0.265721690218783	0.102308555322205	0.00976704963772029
M8	C8	R2	kappa	0.138372457139808	269	GS	-0.0944940194108618	0.160719030989143	0.556923759344436
M8	C8	R2	kappa	0.143112674792759	269	WA	0.0862144826378193	0.114225881916223	0.450862151125014
M8	C8	R2	kappa	0.141124353990417	269	II	-0.0544193792389229	0.108673639348402	0.616836396858944
M8	C8	R2	kappa	0.137432415507967	269	NO	-0.0908755274407872	0.132327143778126	0.492669955359013
M8	C8	R2	kappa	0.119233480985528	269	GL	0.220823135569105	0.115686125240244	0.0570618032447916
M8	C8	R2	kappa	0.109021934942642	270	M	-0.519884572959736	0.133577422584393	0.000117593112333542
M8	C8	R2	kappa	0.109241279603809	270	B	-0.620006727856305	0.379538719921885	0.103184160652119
M8	C8	R2	kappa	0.103702800681316	270	MR	0.574963479352946	0.500802068968361	0.251667171321468
M8	C8	R2	kappa	0.168441640063724	270	AD	-0.0299179424021481	0.123533436710895	0.808768177649311
M8	C8	R2	kappa	0.164488604147184	270	FS	0.123455030688716	0.0866119861278937	0.154874647531908
M8	C8	R2	kappa	0.114297946912562	270	FM	-0.273813219567175	0.102568570245569	0.00792519198189868
M8	C8	R2	kappa	0.115393472568501	270	GS	-0.10949352457479	0.160653916923146	0.495945948561004
M8	C8	R2	kappa	0.115554900217383	270	WA	0.0702424554304923	0.115731314291976	0.544257173815974
M8	C8	R2	kappa	0.113094367982909	270	II	-0.0580235326064764	0.108352752380416	0.592620109619965
M8	C8	R2	kappa	0.107613121155615	270	NO	-0.107968144610615	0.132423205846674	0.415408566529689
M8	C8	R2	kappa	0.0804187431922676	270	GL	0.214212581919213	0.115225358901968	0.0638123624416428
M8	C8	R2	kappa	0.102851664804688	271	M	-0.537377965520992	0.133161579979622	6.60210895333811e-05
M8	C8	R2	kappa	0.106909715120919	271	B	-0.592191020351154	0.379877438744866	0.119861263528952
M8	C8	R2	kappa	0.0978382462220176	271	MR	0.571548283259952	0.503514452012467	0.25705284587687
M8	C8	R2	kappa	0.168803711755217	271	AD	-0.0372650561449872	0.123846589568265	0.763658543394894
M8	C8	R2	kappa	0.166715092666752	271	FS	0.10322901587035	0.0858908589877364	0.230171151520157
M8	C8	R2	kappa	0.108730338647066	271	FM	-0.266593869117594	0.103693442933434	0.0105259421265914
M8	C8	R2	kappa	0.110484350987768	271	GS	-0.107175404989428	0.159465967071263	0.501941675809765
M8	C8	R2	kappa	0.112964737305938	271	WA	0.0792384284383142	0.114974192544449	0.491135668631712
M8	C8	R2	kappa	0.109724936520885	271	II	-0.0559597455822745	0.108188483456635	0.605293882238846
M8	C8	R2	kappa	0.104527344527594	271	NO	-0.112734833401959	0.131534992249237	0.391958900762933
M8	C8	R2	kappa	0.0802136904127065	271	GL	0.214234770754383	0.115303881673993	0.0639650817791359
M8	C8	R2	kappa	0.062389593255971	272	M	-0.55711919182365	0.131036303967431	2.68040514122742e-05
M8	C8	R2	kappa	0.0667104527098868	272	B	-0.671714727497132	0.375469170438291	0.074419486053598
M8	C8	R2	kappa	0.0582113538053483	272	MR	0.556137918255465	0.501589596798854	0.268250121646077
M8	C8	R2	kappa	0.120342847974104	272	AD	-0.0398920655546276	0.119601002327322	0.738909452142994
M8	C8	R2	kappa	0.121309348587036	272	FS	0.12017263291907	0.0855510908896368	0.1609372999423
M8	C8	R2	kappa	0.0605039447063792	272	FM	-0.265670343024534	0.10172826642883	0.00937467384560287
M8	C8	R2	kappa	0.061719023002254	272	GS	-0.0825578614123266	0.155069632640324	0.594770534784415
M8	C8	R2	kappa	0.0641289701450268	272	WA	0.0569431846058947	0.114248336005432	0.618484712991177
M8	C8	R2	kappa	0.0608298443157685	272	II	-0.0653136798319417	0.106734615612591	0.540960570606891
M8	C8	R2	kappa	0.0530836833225044	272	NO	-0.126714136595815	0.129957901492344	0.330175793969014
M8	C8	R2	kappa	0.0364740913271742	272	GL	0.190159554914012	0.114099121451249	0.0964390856734448
M3	C8	R2	kappa	0.163490182412011	273	M	-0.523138285904015	0.133934326412998	0.000111273144486348
M3	C8	R2	kappa	0.164230043693716	273	B	-0.573031346288946	0.383024414156738	0.135474275907281
M3	C8	R2	kappa	0.167498782665338	273	MR	0.675164241721263	0.50019585581448	0.177894443268866
M3	C8	R2	kappa	0.220918483359373	273	AD	-0.0152536630202203	0.123975586447098	0.902142686615118
M3	C8	R2	kappa	0.217792453146351	273	FS	0.108471954685604	0.087008062796836	0.213285740927304
M3	C8	R2	kappa	0.159904022500269	273	FM	-0.25354929816169	0.102763213265328	0.0140589383413819
M3	C8	R2	kappa	0.161833055201784	273	GS	-0.0972743548406936	0.160378587939896	0.544531137557241
M3	C8	R2	kappa	0.163642677147152	273	WA	0.0794922194539739	0.11458806462931	0.488288576551972
M3	C8	R2	kappa	0.16228010663663	273	II	-0.0577208519811434	0.107956176687296	0.593197979141487
M3	C8	R2	kappa	0.157285646556508	273	NO	-0.0912791404422527	0.131612904603044	0.488403151955382
M3	C8	R2	kappa	0.160059664949584	273	GL	0.23094370242985	0.118269069058125	0.0516091137485081
M8	C8	R2	kappa	0.0694773775228163	274	M	-0.536548535606696	0.131961690373713	5.82923174411e-05
M8	C8	R2	kappa	0.0745259089386275	274	B	-0.622775391952272	0.375785074786735	0.098300038557602
M8	C8	R2	kappa	0.068004262831735	274	MR	0.532637837612371	0.503553108236148	0.290848039542422
M8	C8	R2	kappa	0.124327640511795	274	AD	-0.0475680986567461	0.121370814126394	0.695335456207781
M8	C8	R2	kappa	0.122296581092413	274	FS	0.118736697176203	0.0871767499630557	0.174004027041123
M8	C8	R2	kappa	0.0740707665134339	274	FM	-0.276032966665262	0.102895366730267	0.00762720795526614
M8	C8	R2	kappa	0.074654411888281	274	GS	-0.131595647303101	0.156859176227226	0.402038120458228
M8	C8	R2	kappa	0.0766746900979056	274	WA	0.067332279568909	0.11451908008397	0.556917039634724
M8	C8	R2	kappa	0.07397772432978	274	II	-0.0595284488773644	0.10759596841026	0.580418341584154
M8	C8	R2	kappa	0.068360219358738	274	NO	-0.11556139023302	0.13093246459834	0.378022298223174
M8	C8	R2	kappa	0.0488090189349287	274	GL	0.211713329141678	0.114720465535962	0.0657699818835295
M8	C8	R2	kappa	0.147814774827571	275	M	-0.528287544761118	0.134076456628285	9.70606540231028e-05
M8	C8	R2	kappa	0.14987416704385	275	B	-0.596269228154962	0.378296534369114	0.115821755706328
M8	C8	R2	kappa	0.141345863945422	275	MR	0.453061210022139	0.494696676399551	0.360342848164195
M8	C8	R2	kappa	0.190642364722609	275	AD	-0.0335324922349534	0.123418630840268	0.786003208352771
M8	C8	R2	kappa	0.189019946398197	275	FS	0.113704649954224	0.0876025176622824	0.195094275254788
M8	C8	R2	kappa	0.144544210097309	275	FM	-0.251713452254787	0.102435165757553	0.0144507182493292
M8	C8	R2	kappa	0.1465697852687	275	GS	-0.112656175110253	0.161009790154475	0.484558843431289
M8	C8	R2	kappa	0.150887961942685	275	WA	0.0897929198825881	0.114600127408902	0.433811730093499
M8	C8	R2	kappa	0.149504372401846	275	II	-0.0662268884805568	0.108242269433933	0.541017748388594
M8	C8	R2	kappa	0.144700516781459	275	NO	-0.0864064203264275	0.131986265968441	0.513090912237365
M8	C8	R2	kappa	0.131870709837046	275	GL	0.193761745333043	0.115961639194639	0.0955868335733022
M8	C8	R2	kappa	0.0959530374202464	276	M	-0.534468488382853	0.131986744630729	6.23803865828954e-05
M8	C8	R2	kappa	0.0985667621757178	276	B	-0.645951324800522	0.374641069605353	0.0854959672208335
M8	C8	R2	kappa	0.0956348683937823	276	MR	0.546544100768756	0.497443194549867	0.272602864075863
M8	C8	R2	kappa	0.162874104243406	276	AD	-0.0254506412318886	0.122443990493399	0.835453836615811
M8	C8	R2	kappa	0.156425667792066	276	FS	0.102369244959117	0.0863272014806078	0.236436928393931
M8	C8	R2	kappa	0.106842343180968	276	FM	-0.245579819637064	0.102812623963348	0.017405872448712
M8	C8	R2	kappa	0.109162075750637	276	GS	-0.109067875663752	0.158955395740706	0.493041163383594
M8	C8	R2	kappa	0.111724942826342	276	WA	0.0779432414181977	0.114251242287555	0.495530135024176
M8	C8	R2	kappa	0.110175385646229	276	II	-0.0537603792731178	0.107416042611454	0.617027865763284
M8	C8	R2	kappa	0.104188093392313	276	NO	-0.124776995214543	0.130844976825375	0.340894576423564
M8	C8	R2	kappa	0.079963262120652	276	GL	0.206881369167047	0.114434791173141	0.0714433750345245
M8	C8	R2	kappa	0.0806571683559267	277	M	-0.539561688844194	0.131549190257207	5.03253963645606e-05
M8	C8	R2	kappa	0.0845191919701445	277	B	-0.665518892605169	0.375457809778684	0.0771124302729199
M8	C8	R2	kappa	0.0773881525369039	277	MR	0.550791543788779	0.502446665016596	0.273688341145217
M8	C8	R2	kappa	0.145079643839832	277	AD	-0.041390760637434	0.121287839573118	0.733097021798089
M8	C8	R2	kappa	0.140668232748711	277	FS	0.115767999720735	0.0859601316283625	0.178865333400081
M8	C8	R2	kappa	0.0937500961050459	277	FM	-0.267695771335961	0.102984637822811	0.00970806680975945
M8	C8	R2	kappa	0.0934913579694013	277	GS	-0.121379270077804	0.157658932216895	0.441854017953643
M8	C8	R2	kappa	0.0948715580616381	277	WA	0.0547098801187552	0.114860283917782	0.634127600905478
M8	C8	R2	kappa	0.0917272782786479	277	II	-0.0532544306930346	0.107231133766714	0.619741805844563
M8	C8	R2	kappa	0.0869658496309132	277	NO	-0.101361922578732	0.130961368615067	0.439433541782595
M8	C8	R2	kappa	0.0635444550355695	277	GL	0.228624287106909	0.114677192954368	0.0469278648952226
M8	C8	R2	kappa	0.155779045327287	278	M	-0.516778330705185	0.134532585673804	0.000143613181081181
M8	C8	R2	kappa	0.159464583893063	278	B	-0.581229466554151	0.38345160779994	0.130414420152315
M8	C8	R2	kappa	0.154160190995395	278	MR	0.644842737064555	0.504657553177304	0.202118562779078
M8	C8	R2	kappa	0.217468100618244	278	AD	-0.029794625073959	0.12471569465446	0.811312311151701
M8	C8	R2	kappa	0.21642856636803	278	FS	0.117141906638951	0.0867431767286357	0.177683304300052
M8	C8	R2	kappa	0.165906257360585	278	FM	-0.26865612564648	0.103600798028451	0.00988134732418786
M8	C8	R2	kappa	0.166293849079278	278	GS	-0.0935404087976586	0.162516988783242	0.565249897885588
M8	C8	R2	kappa	0.167556025700849	278	WA	0.0695071316598272	0.115349894017099	0.547156634478702
M8	C8	R2	kappa	0.16465536832945	278	II	-0.0433696032224489	0.108715683736494	0.690176016928527
M8	C8	R2	kappa	0.160046833532299	278	NO	-0.0826195998683234	0.13262509810512	0.533696178611686
M8	C8	R2	kappa	0.129804775272208	278	GL	0.192278597286826	0.116152258065289	0.0986933023777704
M8	C8	R2	kappa	0.117284056339179	279	M	-0.530824249564769	0.132247482965132	7.21106204212185e-05
M8	C8	R2	kappa	0.121979241984517	279	B	-0.665959578715962	0.376955826100377	0.0780934388224794
M8	C8	R2	kappa	0.11106192160845	279	MR	0.531555823691963	0.499411651732293	0.287850490696704
M8	C8	R2	kappa	0.180554142928267	279	AD	-0.0363723715317292	0.123242149560636	0.76805712699949
M8	C8	R2	kappa	0.17813683360759	279	FS	0.121822835042197	0.0871464609538188	0.162962278482625
M8	C8	R2	kappa	0.121857330140937	279	FM	-0.260935859095067	0.1034546272503	0.0120746945995634
M8	C8	R2	kappa	0.123295800157485	279	GS	-0.130613621671745	0.160144245607321	0.415248146483522
M8	C8	R2	kappa	0.123495657180645	279	WA	0.0559328238047836	0.115978959634606	0.629899167033977
M8	C8	R2	kappa	0.120817861624593	279	II	-0.0408507485362911	0.107628857259208	0.704494569921143
M8	C8	R2	kappa	0.117541548833118	279	NO	-0.106653886973678	0.132025344258574	0.419706740246148
M8	C8	R2	kappa	0.0962675804523023	279	GL	0.227895201787958	0.116010246005435	0.0502291600596979
M8	C8	R2	kappa	0.0802761003456294	280	M	-0.550857271120132	0.13144619982336	3.46905140761608e-05
M8	C8	R2	kappa	0.0836151295626761	280	B	-0.650904045682324	0.377106783052144	0.0851604386466213
M8	C8	R2	kappa	0.0748201602277769	280	MR	0.512956174690743	0.501078832650246	0.306637002227273
M8	C8	R2	kappa	0.140227511301826	280	AD	-0.0487414252648452	0.121619674552563	0.688816451099681
M8	C8	R2	kappa	0.136116572032938	280	FS	0.111011189579135	0.0860049001340547	0.197579894849282
M8	C8	R2	kappa	0.0887402184785719	280	FM	-0.275145994451017	0.1032364022495	0.00802669520553039
M8	C8	R2	kappa	0.0881180633327465	280	GS	-0.070108254935164	0.157284442898922	0.656041665004294
M8	C8	R2	kappa	0.0918431438126754	280	WA	0.0863355340345023	0.115026153316406	0.453382842451465
M8	C8	R2	kappa	0.0888987403715721	280	II	-0.0606912068879019	0.107111297251017	0.571315325348427
M8	C8	R2	kappa	0.0841794219320788	280	NO	-0.10956669039758	0.131125047251193	0.403923773124169
M8	C8	R2	kappa	0.0594304388662141	280	GL	0.196278914568298	0.115131658748387	0.0890694292160714
M3	C8	R2	kappa	0.141544293674465	281	M	-0.514907273163607	0.134359279772216	0.000148748024337793
M3	C8	R2	kappa	0.144629815698768	281	B	-0.557306631329349	0.379650574618086	0.142954838111934
M3	C8	R2	kappa	0.148897302914564	281	MR	0.631649805354132	0.500333225694201	0.207568462277898
M3	C8	R2	kappa	0.196604811018899	281	AD	-0.0272212668766899	0.124497242208235	0.82704104728276
M3	C8	R2	kappa	0.196727775036979	281	FS	0.126881541356561	0.0866341358077832	0.143872326342495
M3	C8	R2	kappa	0.144415246918196	281	FM	-0.271475608968194	0.103090848120272	0.00880420453688337
M3	C8	R2	kappa	0.146367852373244	281	GS	-0.131739334088237	0.161468119363637	0.415085517045356
M3	C8	R2	kappa	0.148576942652883	281	WA	0.0915018006186155	0.115001732371936	0.426738140738015
M3	C8	R2	kappa	0.14478258997767	281	II	-0.0642360603516371	0.108274825007201	0.553361887876838
M3	C8	R2	kappa	0.140243446070281	281	NO	-0.0955494186078847	0.131980977684172	0.469544356390592
M3	C8	R2	kappa	0.141091558486413	281	GL	0.232158829219551	0.118488936401702	0.0508247665733227
M8	C8	R2	kappa	0.066885424543838	282	M	-0.543906491896341	0.131443099725156	4.32733646189151e-05
M8	C8	R2	kappa	0.0693280938620095	282	B	-0.606397725644312	0.375859147366323	0.107504302585372
M8	C8	R2	kappa	0.0636958445055208	282	MR	0.550879394866106	0.503068278123689	0.274204227881524
M8	C8	R2	kappa	0.131293863376115	282	AD	-0.0436162045819919	0.122181197443113	0.72130622001948
M8	C8	R2	kappa	0.127695472705034	282	FS	0.113151948986345	0.0853807731125694	0.185886641301347
M8	C8	R2	kappa	0.0755306196199791	282	FM	-0.267128181270918	0.103257090965063	0.0100566947454084
M8	C8	R2	kappa	0.0753528572109717	282	GS	-0.113363339780436	0.157470947522581	0.472036187456027
M8	C8	R2	kappa	0.0759898038712113	282	WA	0.0606170629061388	0.115469860503615	0.599922842314366
M8	C8	R2	kappa	0.072359980949478	282	II	-0.0585595406932747	0.106807545619387	0.583834307152449
M8	C8	R2	kappa	0.065669766486413	282	NO	-0.130577723032561	0.130469724377811	0.317562393998807
M8	C8	R2	kappa	0.0336100879868393	282	GL	0.219669145178912	0.114414704081428	0.0556363905383068
M8	C8	R2	kappa	0.144941623841337	283	M	-0.527770566930822	0.133049171443413	8.72546358587587e-05
M8	C8	R2	kappa	0.149110407001814	283	B	-0.623893828584484	0.380103018385283	0.10155451202185
M8	C8	R2	kappa	0.145261644631928	283	MR	0.63434962638619	0.498082651073098	0.203602163848663
M8	C8	R2	kappa	0.200399389616678	283	AD	-0.0350173384379426	0.124489217535166	0.778643331895734
M8	C8	R2	kappa	0.196472320745522	283	FS	0.121233950584597	0.087502628628357	0.166722040914017
M8	C8	R2	kappa	0.159039096753839	283	FM	-0.257182782746961	0.103317979185647	0.013234572948354
M8	C8	R2	kappa	0.159701872563985	283	GS	-0.0994504260021714	0.162379727003131	0.540608340119504
M8	C8	R2	kappa	0.161549959256152	283	WA	0.0630257352344486	0.115870803512992	0.586813844692912
M8	C8	R2	kappa	0.159992825812138	283	II	-0.0408062523763561	0.108187772119227	0.706254999247196
M8	C8	R2	kappa	0.155859401362814	283	NO	-0.0822915156796699	0.132722298363942	0.535620112575216
M8	C8	R2	kappa	0.132892210846214	283	GL	0.219749178739609	0.11665008407303	0.060373724677185
M8	C8	R2	kappa	0.0288867731644116	284	M	-0.555091476563649	0.129466238732078	2.2990605491331e-05
M8	C8	R2	kappa	0.0294030791014094	284	B	-0.676522066195743	0.37060464689037	0.0687255198098888
M8	C8	R2	kappa	0.021583915114938	284	MR	0.576731598075975	0.501156132317568	0.25054883039589
M8	C8	R2	kappa	0.0812696160348852	284	AD	-0.0426055805887133	0.118997600583486	0.720515243457359
M8	C8	R2	kappa	0.0780596618290631	284	FS	0.122651708687949	0.0854152480988394	0.151846836821225
M8	C8	R2	kappa	0.0342073327581353	284	FM	-0.275623537911966	0.10135532367862	0.00684457393418936
M8	C8	R2	kappa	0.0363893435800951	284	GS	-0.115200635132396	0.153390130151076	0.453106704520707
M8	C8	R2	kappa	0.0367139391904099	284	WA	0.0443008970951299	0.114592886474417	0.699277408369856
M8	C8	R2	kappa	0.0353235868219122	284	II	-0.0769296068639019	0.105382488149896	0.465847360574794
M8	C8	R2	kappa	0.0307425640556025	284	NO	-0.132748257312754	0.12993520370181	0.307612462253714
M8	C8	R2	kappa	0.0110468757775826	284	GL	0.218582806143213	0.113883483294161	0.0557103767992483
M8	C8	R2	kappa	0.0901972823242925	285	M	-0.526646302346822	0.13267604268136	8.63176337519092e-05
M8	C8	R2	kappa	0.094254011094755	285	B	-0.62963787963936	0.379299002879212	0.0977473490338705
M8	C8	R2	kappa	0.0896851583992609	285	MR	0.544338253301945	0.504096251405457	0.280913754806724
M8	C8	R2	kappa	0.140424113004922	285	AD	-0.0409571342722273	0.122608629709236	0.738528790443724
M8	C8	R2	kappa	0.139268845013032	285	FS	0.105004137119128	0.0862343024608159	0.224114446142411
M8	C8	R2	kappa	0.0959074718946945	285	FM	-0.281035082032606	0.102717593512131	0.00651481982356142
M8	C8	R2	kappa	0.0958245815537928	285	GS	-0.104158718624151	0.158873207048627	0.512478754973394
M8	C8	R2	kappa	0.0970016161607293	285	WA	0.0793248993706894	0.115059113475964	0.490983038100679
M8	C8	R2	kappa	0.0932578946889052	285	II	-0.0570534071774787	0.10777895066137	0.5968744321513
M8	C8	R2	kappa	0.0880442636712486	285	NO	-0.125493338345141	0.131553534512459	0.340738360640351
M8	C8	R2	kappa	0.0625138371792234	285	GL	0.211238815206805	0.115039155604147	0.0671273916349684
M8	C8	R2	kappa	0.0876943216823396	286	M	-0.525130556074054	0.131954934517543	8.2838797298115e-05
M8	C8	R2	kappa	0.0879651073562816	286	B	-0.641419260704921	0.37786643408309	0.0904341328627204
M8	C8	R2	kappa	0.0775958922460974	286	MR	0.440649812915772	0.503266390068933	0.381820561685913
M8	C8	R2	kappa	0.148009441644361	286	AD	-0.0287388786184019	0.121675856935255	0.813411521849466
M8	C8	R2	kappa	0.143657058534204	286	FS	0.101820925490597	0.0858993663339509	0.236625193877807
M8	C8	R2	kappa	0.0826561019337915	286	FM	-0.271808989377212	0.102064233205226	0.0080756847529175
M8	C8	R2	kappa	0.0833774149534646	286	GS	-0.105718556365614	0.157406421489291	0.502235196601828
M8	C8	R2	kappa	0.0824741394609597	286	WA	0.0688356535245404	0.115025760785101	0.549911702298268
M8	C8	R2	kappa	0.0800812870051077	286	II	-0.0641348996172903	0.106716393611475	0.548216308050978
M8	C8	R2	kappa	0.0729169218122157	286	NO	-0.105457670151365	0.130755489639672	0.420456461099401
M8	C8	R2	kappa	0.0462403145694289	286	GL	0.213052324163232	0.115045210347531	0.0648386378712545
M8	C8	R2	kappa	0.078782175472912	287	M	-0.54145893041224	0.132596149404818	5.42255001100221e-05
M8	C8	R2	kappa	0.0816485660574979	287	B	-0.672705610015573	0.379325074046269	0.0769672436391572
M8	C8	R2	kappa	0.0714026565305658	287	MR	0.489297598902477	0.503089389336294	0.331387797452739
M8	C8	R2	kappa	0.127604548654149	287	AD	-0.044868914610426	0.121949570602114	0.713131312070521
M8	C8	R2	kappa	0.123839085790958	287	FS	0.124187667071343	0.0869499234222181	0.154043053493985
M8	C8	R2	kappa	0.0779617400064159	287	FM	-0.267975378427854	0.103087609249284	0.00970484898038578
M8	C8	R2	kappa	0.0787107776501896	287	GS	-0.114101754663608	0.158114268761028	0.470966067542819
M8	C8	R2	kappa	0.0806605591449184	287	WA	0.0801913339381583	0.115615712851405	0.488363292839046
M8	C8	R2	kappa	0.078980400593465	287	II	-0.0616548939939262	0.107532036847767	0.566745359863965
M8	C8	R2	kappa	0.073664561715811	287	NO	-0.107946878346805	0.131331699155549	0.41163851576534
M8	C8	R2	kappa	0.0596276506852988	287	GL	0.224694560744521	0.11537322993461	0.0522275374986262
M8	C8	R2	kappa	0.129427677431602	288	M	-0.544493338393686	0.132818574899872	5.07579465050151e-05
M8	C8	R2	kappa	0.125357352474203	288	B	-0.543749958384999	0.376030084280641	0.149002419369654
M8	C8	R2	kappa	0.116721651798026	288	MR	0.443213225339458	0.498344873595098	0.374375682689934
M8	C8	R2	kappa	0.181843142891098	288	AD	-0.0312892559873675	0.123108753833232	0.799510556592412
M8	C8	R2	kappa	0.17677699211654	288	FS	0.10526011054718	0.086375259173596	0.22374390800311
M8	C8	R2	kappa	0.126198951931296	288	FM	-0.270244413800763	0.102644770721649	0.00881822319172588
M8	C8	R2	kappa	0.127769148857102	288	GS	-0.114010807749826	0.159272382348928	0.474547426281985
M8	C8	R2	kappa	0.133501424642702	288	WA	0.0883480605491135	0.114481904893045	0.440768474914138
M8	C8	R2	kappa	0.131176479060095	288	II	-0.0499979246134089	0.107487401104794	0.642095144039651
M8	C8	R2	kappa	0.125347903544295	288	NO	-0.0957917628519489	0.131413349661844	0.466501445543607
M8	C8	R2	kappa	0.0985132943281241	288	GL	0.196881141796984	0.115208998846749	0.0883095415575788
M8	C8	R2	kappa	0.0952942157344307	289	M	-0.536607070834546	0.132495263364598	6.2227583846009e-05
M8	C8	R2	kappa	0.100908598618626	289	B	-0.62944407338078	0.37738390495066	0.0961652499736979
M8	C8	R2	kappa	0.0929375455047669	289	MR	0.546815520000827	0.501372305130268	0.276134503178441
M8	C8	R2	kappa	0.156490859213978	289	AD	-0.0470275672863145	0.12274940006487	0.701847256290016
M8	C8	R2	kappa	0.154135855192905	289	FS	0.118509437289202	0.0867618703537892	0.172779568366419
M8	C8	R2	kappa	0.108191816544704	289	FM	-0.279338713949552	0.102643976041827	0.00680301536563396
M8	C8	R2	kappa	0.109958093432538	289	GS	-0.108184531676908	0.159276994515439	0.497416964481841
M8	C8	R2	kappa	0.111800805886898	289	WA	0.0745073626441551	0.115017955153017	0.517519969988503
M8	C8	R2	kappa	0.109361620575628	289	II	-0.0542699671791042	0.108089637076997	0.615906198813873
M8	C8	R2	kappa	0.104645048872897	289	NO	-0.118161178000495	0.132059181232004	0.3714958933873
M8	C8	R2	kappa	0.0747649350811451	289	GL	0.197364943935219	0.11528028342324	0.0877286994950682
M8	C8	R2	kappa	0.0838425522411162	290	M	-0.537220636017707	0.132246949165981	5.91816665490272e-05
M8	C8	R2	kappa	0.0870565578673998	290	B	-0.592917660015845	0.376694481426125	0.11632813526872
M8	C8	R2	kappa	0.0777758980627749	290	MR	0.488837866114426	0.500938744183252	0.329772730309379
M8	C8	R2	kappa	0.121288612195858	290	AD	-0.0517597577020776	0.121110521737018	0.669348667370295
M8	C8	R2	kappa	0.120263536022149	290	FS	0.122883388758384	0.0860807462533406	0.154253146410086
M8	C8	R2	kappa	0.0801464524048705	290	FM	-0.267386365162341	0.102468690207925	0.00943200368773761
M8	C8	R2	kappa	0.0800003872962246	290	GS	-0.116263172460543	0.156952108393242	0.459306373845409
M8	C8	R2	kappa	0.0803564445515794	290	WA	0.0570396253287671	0.114372481296325	0.618271968682091
M8	C8	R2	kappa	0.0806534563890584	290	II	-0.0671405781865515	0.106252284175526	0.527841834080548
M8	C8	R2	kappa	0.0759069393636382	290	NO	-0.1134160538312	0.131215310393788	0.387953728165008
M8	C8	R2	kappa	0.0576691486388556	290	GL	0.203202178831649	0.114738335805518	0.0773852931228501
M8	C8	R2	kappa	0.132356966486784	291	M	-0.526868219774966	0.134958108624538	0.000112157445733169
M8	C8	R2	kappa	0.133399083420948	291	B	-0.607482633549056	0.382570628039425	0.113150222342436
M8	C8	R2	kappa	0.123593277565099	291	MR	0.505049084262157	0.502149821359946	0.315174709197499
M8	C8	R2	kappa	0.17946981897511	291	AD	-0.0294555745707968	0.12456379521413	0.81319623219578
M8	C8	R2	kappa	0.175683053049476	291	FS	0.116587017123283	0.0882827136721147	0.187432613318442
M8	C8	R2	kappa	0.130576488267883	291	FM	-0.267190094876057	0.103505181988005	0.0102184375946032
M8	C8	R2	kappa	0.132393008513234	291	GS	-0.127376854849105	0.162132358399121	0.432578782995528
M8	C8	R2	kappa	0.133571422459094	291	WA	0.0789038543079533	0.116224383938573	0.497627033785946
M8	C8	R2	kappa	0.132155492443054	291	II	-0.0645768220144568	0.108743683444406	0.552977150398854
M8	C8	R2	kappa	0.12759975478858	291	NO	-0.115435246407456	0.133304838476301	0.387077545454576
M8	C8	R2	kappa	0.110102926572605	291	GL	0.223222019554599	0.115978123252349	0.0550366133255566
M8	C8	R2	kappa	0.11537077868194	292	M	-0.518900240516992	0.132768374941754	0.000110225157033184
M8	C8	R2	kappa	0.121522333609757	292	B	-0.659894122609321	0.374284069501124	0.078698640841603
M8	C8	R2	kappa	0.115095929349403	292	MR	0.513890383664394	0.494318002072032	0.299199835494827
M8	C8	R2	kappa	0.167104611483488	292	AD	-0.0309082626659128	0.123469385346481	0.802467085405115
M8	C8	R2	kappa	0.166142572501963	292	FS	0.116005539459421	0.0867069338304862	0.181734239796113
M8	C8	R2	kappa	0.120064716185657	292	FM	-0.26703029093094	0.10281503374226	0.00976891138694695
M8	C8	R2	kappa	0.121376870438389	292	GS	-0.0993787865861169	0.159755122431107	0.5342752170186
M8	C8	R2	kappa	0.120620229085678	292	WA	0.0622316363909424	0.11476337702764	0.587962931220651
M8	C8	R2	kappa	0.118532813773973	292	II	-0.0577153136627129	0.107411718630357	0.591362391139829
M8	C8	R2	kappa	0.114702711425613	292	NO	-0.106820784463061	0.131590336206763	0.417445454753845
M8	C8	R2	kappa	0.100668525041351	292	GL	0.20686054902609	0.115046191109818	0.0729839559953396
M8	C8	R2	kappa	0.0665576085959465	293	M	-0.540368069493243	0.132286559593231	5.39333739334131e-05
M8	C8	R2	kappa	0.0700692666983935	293	B	-0.658159250569806	0.378960723074388	0.0832506654659543
M8	C8	R2	kappa	0.0605952103812383	293	MR	0.543951034498096	0.503985231524655	0.281149765218576
M8	C8	R2	kappa	0.121236844935689	293	AD	-0.0474287292480551	0.12165474727349	0.696857159386399
M8	C8	R2	kappa	0.118867238969899	293	FS	0.122905716238114	0.087010200629327	0.15861487924577
M8	C8	R2	kappa	0.0716652876090454	293	FM	-0.267572777502146	0.103549298838365	0.0101432110663169
M8	C8	R2	kappa	0.0725104972808161	293	GS	-0.117774893921531	0.157478797462649	0.455003868541782
M8	C8	R2	kappa	0.0750139662697997	293	WA	0.0840882742993978	0.115669781642871	0.467701319655863
M8	C8	R2	kappa	0.0736879501245111	293	II	-0.0670118897325469	0.107871715396536	0.534836427152735
M8	C8	R2	kappa	0.069399699087212	293	NO	-0.106062495948074	0.131419157086271	0.420151844408887
M8	C8	R2	kappa	0.052010941121994	293	GL	0.225423713084697	0.115573209533477	0.0518751765345198
M8	C8	R2	kappa	0.101056782811276	294	M	-0.524760564938755	0.133122993208707	9.63920953524997e-05
M8	C8	R2	kappa	0.107925659370985	294	B	-0.656575298401654	0.382642586319161	0.0870046055709771
M8	C8	R2	kappa	0.10434999063254	294	MR	0.615961089026099	0.505688916909374	0.223967799801145
M8	C8	R2	kappa	0.152841480501401	294	AD	-0.0483121321758173	0.122701175814994	0.693996387220387
M8	C8	R2	kappa	0.152253991645815	294	FS	0.116863244028207	0.0857337227233905	0.173665977997742
M8	C8	R2	kappa	0.110448364989331	294	FM	-0.261241170377401	0.102394743812421	0.0111279421417405
M8	C8	R2	kappa	0.109894391656795	294	GS	-0.0908960845098406	0.159538535130705	0.569193561168132
M8	C8	R2	kappa	0.108837771753873	294	WA	0.0653931076651538	0.114629660314406	0.568700521985492
M8	C8	R2	kappa	0.105790025466264	294	II	-0.0492659507251264	0.107788042422011	0.647892388330701
M8	C8	R2	kappa	0.101789415600359	294	NO	-0.126693908234474	0.132109145465973	0.338178575919252
M8	C8	R2	kappa	0.0775043802657128	294	GL	0.186078397493444	0.116216551942249	0.110202726888593
M8	C8	R2	kappa	0.102914149748682	295	M	-0.523635696260124	0.13416652113833	0.000112630616382212
M8	C8	R2	kappa	0.0993746879952987	295	B	-0.633120369604051	0.380954859843488	0.0973602129795032
M8	C8	R2	kappa	0.0944594038608537	295	MR	0.556703908524431	0.502852272299707	0.268965532309917
M8	C8	R2	kappa	0.154790182907201	295	AD	-0.0249958915195761	0.122986713635634	0.839056353380546
M8	C8	R2	kappa	0.151024180636914	295	FS	0.136894684049174	0.0874367816602475	0.118271452220212
M8	C8	R2	kappa	0.0976073196475541	295	FM	-0.260771791700959	0.10310812499744	0.0118443606297942
M8	C8	R2	kappa	0.100169477566642	295	GS	-0.136904510706685	0.159850355487293	0.392294992134088
M8	C8	R2	kappa	0.104903204713037	295	WA	0.0916416505752308	0.115164474355915	0.426685889793557
M8	C8	R2	kappa	0.103516562971479	295	II	-0.0560279877868782	0.108804149641173	0.606898344546663
M8	C8	R2	kappa	0.0992337817190029	295	NO	-0.103973248472276	0.132223525480217	0.432167626589143
M8	C8	R2	kappa	0.0751279162552822	295	GL	0.204963919649995	0.116097788536001	0.0783165118064214
M8	C8	R2	kappa	0.0954596021102534	296	M	-0.524848413253552	0.133008040410228	9.48344249024635e-05
M8	C8	R2	kappa	0.0933253170611878	296	B	-0.57786074063642	0.380692571122613	0.129874977818264
M8	C8	R2	kappa	0.0886324395270355	296	MR	0.557605892545911	0.504778713811684	0.270019644086303
M8	C8	R2	kappa	0.150226791956622	296	AD	-0.0411428311449509	0.122866290807435	0.737917508954726
M8	C8	R2	kappa	0.147766318104693	296	FS	0.126250270671548	0.0867404184405668	0.146364372551365
M8	C8	R2	kappa	0.0979654429774346	296	FM	-0.271002776824242	0.103171751509154	0.00897482392581106
M8	C8	R2	kappa	0.0979214706839794	296	GS	-0.123839309184835	0.159093081144659	0.436820773163499
M8	C8	R2	kappa	0.0999346653005376	296	WA	0.0799662458923142	0.115185437431251	0.487964370225351
M8	C8	R2	kappa	0.0974899403508244	296	II	-0.0647598266199182	0.107802865761733	0.548389293464886
M8	C8	R2	kappa	0.0924990180619161	296	NO	-0.110819881927519	0.131817209684998	0.40105261503352
M8	C8	R2	kappa	0.0627440344299304	296	GL	0.210133025045244	0.115538965942021	0.0697646403527332
M8	C8	R2	kappa	0.144416925365756	297	M	-0.516363859780274	0.134583948706025	0.000146193709967079
M8	C8	R2	kappa	0.150711177183297	297	B	-0.624175272129486	0.381693044256431	0.102827046958707
M8	C8	R2	kappa	0.139938967970244	297	MR	0.552055904378705	0.50062036041237	0.270847600030613
M8	C8	R2	kappa	0.19735994308803	297	AD	-0.0325623341410352	0.123820427502081	0.792709036702827
M8	C8	R2	kappa	0.19885602076258	297	FS	0.13373261175714	0.0871631043878947	0.12579952413131
M8	C8	R2	kappa	0.149577495911834	297	FM	-0.274495446873264	0.103278776263029	0.00820149467882072
M8	C8	R2	kappa	0.149961981218892	297	GS	-0.0882683416936789	0.162267273602494	0.586787036017502
M8	C8	R2	kappa	0.150455602299303	297	WA	0.0713293478839502	0.114988608192166	0.535428136773361
M8	C8	R2	kappa	0.147981832267568	297	II	-0.0465921287171736	0.108857411858388	0.668891069485158
M8	C8	R2	kappa	0.143076753633983	297	NO	-0.113209100657812	0.132589389338848	0.393748878722604
M8	C8	R2	kappa	0.121424868504038	297	GL	0.197677452154056	0.115951648286521	0.0890684597639966
M8	C8	R2	kappa	0.123708644589613	298	M	-0.526282291886232	0.13376205734416	9.93109865702102e-05
M8	C8	R2	kappa	0.126233052063292	298	B	-0.620835721039697	0.38350842862003	0.106321868556607
M8	C8	R2	kappa	0.116898593141408	298	MR	0.535649777285934	0.503652807983307	0.288227943515182
M8	C8	R2	kappa	0.17504063066635	298	AD	-0.0334505814191334	0.123789622087355	0.787137547690467
M8	C8	R2	kappa	0.171299068639985	298	FS	0.118719689130586	0.0870484883206525	0.173433542925333
M8	C8	R2	kappa	0.12447534126783	298	FM	-0.269999669480311	0.103510571119926	0.00945960562767479
M8	C8	R2	kappa	0.125505923530085	298	GS	-0.12407760937312	0.160847205193121	0.440956690972417
M8	C8	R2	kappa	0.12840930813737	298	WA	0.0918754997681305	0.115893085323647	0.428421115883113
M8	C8	R2	kappa	0.126024080334644	298	II	-0.0516741312755454	0.109063246628899	0.635920710536511
M8	C8	R2	kappa	0.120399716783857	298	NO	-0.112638453205917	0.133359078312157	0.398864396578368
M8	C8	R2	kappa	0.0903782815267671	298	GL	0.212150299759836	0.115868228294999	0.067912470219927
M8	C8	R2	kappa	0.106730179229822	299	M	-0.528871306131987	0.134091051757276	9.55473395817077e-05
M8	C8	R2	kappa	0.115662813657879	299	B	-0.654085701484381	0.380396534930146	0.0863492535375427
M8	C8	R2	kappa	0.106000899319875	299	MR	0.614976351199218	0.50351188255018	0.222713767229908
M8	C8	R2	kappa	0.164857185925634	299	AD	-0.037870685145292	0.123925156179302	0.760082615856185
M8	C8	R2	kappa	0.161437385093172	299	FS	0.114647810319959	0.0868595048510479	0.187661802263969
M8	C8	R2	kappa	0.114840998327092	299	FM	-0.267271084671031	0.103041448637447	0.0098634378401359
M8	C8	R2	kappa	0.115623600856349	299	GS	-0.118599890806651	0.159959277646826	0.458893200266093
M8	C8	R2	kappa	0.118230997032274	299	WA	0.0743595045111949	0.115086563161302	0.518600229324809
M8	C8	R2	kappa	0.116258082132918	299	II	-0.0528788359373478	0.107975349167825	0.624613191820505
M8	C8	R2	kappa	0.109858884881237	299	NO	-0.125316816275535	0.133105886479187	0.347070453220368
M8	C8	R2	kappa	0.0870939530620256	299	GL	0.219978512746798	0.116040303429496	0.0587798091116573
M8	C8	R2	kappa	0.0670537377214973	300	M	-0.557934938363891	0.130533245129047	2.4334918416312e-05
M8	C8	R2	kappa	0.0737746698483516	300	B	-0.627607877274452	0.375410578842709	0.0953975603135138
M8	C8	R2	kappa	0.0670118599145441	300	MR	0.484346724995825	0.503064148034727	0.336273407251481
M8	C8	R2	kappa	0.126377433379632	300	AD	-0.0417758649688681	0.120922599594258	0.729928669909437
M8	C8	R2	kappa	0.125208140522436	300	FS	0.0982249785482122	0.0855506798841815	0.251634818704651
M8	C8	R2	kappa	0.0785659186624581	300	FM	-0.269217341488325	0.102027615192219	0.00867005820705978
M8	C8	R2	kappa	0.0794535979002274	300	GS	-0.100874337966194	0.156463313798101	0.519506756816175
M8	C8	R2	kappa	0.0830744011410672	300	WA	0.0780982338535167	0.113785298503046	0.492909473591413
M8	C8	R2	kappa	0.0795037894956545	300	II	-0.0588658929830157	0.107010874617565	0.582585974998823
M8	C8	R2	kappa	0.0720985493436806	300	NO	-0.137711258841523	0.130269618330361	0.291142428241009
M8	C8	R2	kappa	0.056807928633039	300	GL	0.219680248652213	0.113934689338184	0.0546066747712499
M8	C8	R2	kappa	0.102260301597631	301	M	-0.527227508809019	0.132430021029164	8.23196395335774e-05
M8	C8	R2	kappa	0.105610199530373	301	B	-0.62130632433235	0.381288698122202	0.104046661870489
M8	C8	R2	kappa	0.100105970712598	301	MR	0.546454561453873	0.501439106416655	0.276515013270165
M8	C8	R2	kappa	0.151991655738761	301	AD	-0.0388167538859688	0.122404235549305	0.751328107583544
M8	C8	R2	kappa	0.151841131675537	301	FS	0.130431254180879	0.0852629515502874	0.126916492420873
M8	C8	R2	kappa	0.110028267880601	301	FM	-0.278443174490043	0.102054304225329	0.00666409889860098
M8	C8	R2	kappa	0.109092016611548	301	GS	-0.0936240574721718	0.158726298389419	0.555650138103379
M8	C8	R2	kappa	0.113490475244361	301	WA	0.0885296182516281	0.114899405375246	0.441493023013268
M8	C8	R2	kappa	0.111172392514074	301	II	-0.0559556528867259	0.107834592470015	0.604137194796589
M8	C8	R2	kappa	0.106983488250372	301	NO	-0.102932228379214	0.131524959249287	0.434357721961487
M8	C8	R2	kappa	0.0905897049287437	301	GL	0.204674665902928	0.115356691126708	0.076841925322651
M8	C8	R2	kappa	0.0842064676007032	302	M	-0.529327656948635	0.131909126424889	7.24188664983291e-05
M8	C8	R2	kappa	0.0900341665091413	302	B	-0.691253188434353	0.378045881861259	0.0682680816921473
M8	C8	R2	kappa	0.0834197032160962	302	MR	0.588180890231448	0.500718864668549	0.240872961578955
M8	C8	R2	kappa	0.145579341142477	302	AD	-0.0389212516276819	0.122464892269789	0.750800321324086
M8	C8	R2	kappa	0.142280173063188	302	FS	0.124286629960925	0.0866116991767088	0.152119961340344
M8	C8	R2	kappa	0.0854826202938703	302	FM	-0.264574022919077	0.102924652980168	0.0105385095759501
M8	C8	R2	kappa	0.0867345301851672	302	GS	-0.120552578155924	0.157881400548583	0.445608415050099
M8	C8	R2	kappa	0.0868459522655101	302	WA	0.0592436175417474	0.115654996950994	0.608783182230066
M8	C8	R2	kappa	0.0839456539298166	302	II	-0.060339023334981	0.107215542481968	0.573922050906779
M8	C8	R2	kappa	0.0786327530765643	302	NO	-0.100006003567959	0.131101493184392	0.446059300255033
M8	C8	R2	kappa	0.0500907215235616	302	GL	0.229140230547623	0.115073717449321	0.0471906409283299
M8	C8	R2	kappa	0.113897596176159	303	M	-0.532992818619751	0.132334701808259	6.81888203160196e-05
M8	C8	R2	kappa	0.119860425240853	303	B	-0.609423383029043	0.379468576588838	0.109115205274561
M8	C8	R2	kappa	0.11349539190521	303	MR	0.597998569155082	0.500738599579424	0.233143692128301
M8	C8	R2	kappa	0.179893921381411	303	AD	-0.0409102179931721	0.122499613891847	0.738593417377908
M8	C8	R2	kappa	0.18174507231034	303	FS	0.134992435849047	0.0860581686195255	0.117575771337299
M8	C8	R2	kappa	0.123530403933775	303	FM	-0.264909635773071	0.103721178819798	0.0110422348604188
M8	C8	R2	kappa	0.123849746351061	303	GS	-0.109839217320577	0.158922263346474	0.489899668564634
M8	C8	R2	kappa	0.12361682257469	303	WA	0.0441893874336919	0.115075164126668	0.701193876313557
M8	C8	R2	kappa	0.120918669300393	303	II	-0.0545614535060818	0.107742560648333	0.612871823511224
M8	C8	R2	kappa	0.11490069289013	303	NO	-0.104313730781738	0.131102690448307	0.42673595646355
M8	C8	R2	kappa	0.0844023118841872	303	GL	0.212379203843653	0.114821453202429	0.0651638074233356
M8	C8	R2	kappa	0.0610314260332127	304	M	-0.538863554436879	0.131453913368691	5.08143624253786e-05
M8	C8	R2	kappa	0.0631843663154671	304	B	-0.651726570359367	0.377183151681341	0.0848311221043072
M8	C8	R2	kappa	0.0546272684920768	304	MR	0.565158774081613	0.50529318145599	0.264081227349962
M8	C8	R2	kappa	0.12657304250992	304	AD	-0.0412227256413698	0.121460775796826	0.734503482822232
M8	C8	R2	kappa	0.121971485487896	304	FS	0.118027969804814	0.0862071725340597	0.171776850773213
M8	C8	R2	kappa	0.0644160180333385	304	FM	-0.268067281208859	0.102730328034879	0.00943248143871164
M8	C8	R2	kappa	0.0644595347601624	304	GS	-0.118571053520005	0.156402851858689	0.448860702051763
M8	C8	R2	kappa	0.0634512978456155	304	WA	0.0626738699665419	0.115241584221077	0.586871194346588
M8	C8	R2	kappa	0.0597834122043289	304	II	-0.0600358101994102	0.106575655929504	0.573558860344468
M8	C8	R2	kappa	0.0533929798577306	304	NO	-0.10658879831752	0.130430256589663	0.41433339063707
M8	C8	R2	kappa	0.0231909368583404	304	GL	0.221914931289392	0.114409211484484	0.0531828312938946
M8	C8	R2	kappa	0.0629396780204434	305	M	-0.54695577859702	0.131377119273126	3.89354982915186e-05
M8	C8	R2	kappa	0.0666100579017851	305	B	-0.663687685840774	0.377309638712374	0.0793908508544495
M8	C8	R2	kappa	0.0590711973958596	305	MR	0.552568360835584	0.505086450186376	0.274655786453636
M8	C8	R2	kappa	0.12082556852535	305	AD	-0.0433236075748848	0.121611683289514	0.721855516284661
M8	C8	R2	kappa	0.120423426981836	305	FS	0.122485890046855	0.0861957930915502	0.156137723646385
M8	C8	R2	kappa	0.0670113743301642	305	FM	-0.272163084073207	0.101876614096671	0.00788051899730763
M8	C8	R2	kappa	0.0667965224274883	305	GS	-0.0927329684092811	0.156567488763727	0.5540159756641
M8	C8	R2	kappa	0.0675903358746359	305	WA	0.0683235487752826	0.114358367795376	0.550568668263714
M8	C8	R2	kappa	0.0645601425123889	305	II	-0.0619628424118723	0.106406271259268	0.560701752025712
M8	C8	R2	kappa	0.0595033593808188	305	NO	-0.122960609438603	0.130304596890301	0.345967822545855
M8	C8	R2	kappa	0.035059449928359	305	GL	0.215188877161675	0.114843761361633	0.0617545447727704
M8	C8	R2	kappa	0.0938575597863433	306	M	-0.55209947575611	0.131345513436868	3.28863250565738e-05
M8	C8	R2	kappa	0.0978968974774807	306	B	-0.647902051388537	0.376137462012621	0.0857987265568502
M8	C8	R2	kappa	0.0871127134836527	306	MR	0.530583213370437	0.49879864432392	0.288140851387505
M8	C8	R2	kappa	0.148997356312148	306	AD	-0.0307491085077151	0.121838629503043	0.800887860201789
M8	C8	R2	kappa	0.14804744554067	306	FS	0.109169234257861	0.085364311236567	0.201732046891807
M8	C8	R2	kappa	0.0898965730611125	306	FM	-0.264713702548113	0.102110186734074	0.00990264278262814
M8	C8	R2	kappa	0.091149867120292	306	GS	-0.0698746982619133	0.156805243349105	0.656133531539081
M8	C8	R2	kappa	0.0949459101218923	306	WA	0.073757792851303	0.114664372416542	0.520457510706382
M8	C8	R2	kappa	0.094330044847474	306	II	-0.0651522575399866	0.106723108389436	0.541917073127495
M8	C8	R2	kappa	0.0874825552993857	306	NO	-0.105380177029882	0.13011312672436	0.418509943675672
M8	C8	R2	kappa	0.0684347285728586	306	GL	0.206760894554871	0.114707658318465	0.0722821631399889
M8	C8	R2	kappa	0.105947635969071	307	M	-0.524883023512104	0.13392786780216	0.000105572507252343
M8	C8	R2	kappa	0.105591583357793	307	B	-0.627582863473723	0.37680777671794	0.0966409154968525
M8	C8	R2	kappa	0.0988426353227674	307	MR	0.572155175400809	0.502735291477487	0.255813778721456
M8	C8	R2	kappa	0.158033755500662	307	AD	-0.0434061295242217	0.12336795919186	0.725152207742653
M8	C8	R2	kappa	0.15591411404012	307	FS	0.12457314926149	0.0862209522961562	0.149341053602979
M8	C8	R2	kappa	0.106820577689277	307	FM	-0.275252822151705	0.102778137870608	0.00772915206873185
M8	C8	R2	kappa	0.107979402561894	307	GS	-0.118482865562652	0.159457479542214	0.457925525866701
M8	C8	R2	kappa	0.109398092334207	307	WA	0.0785420596443021	0.115714879509657	0.497713985570781
M8	C8	R2	kappa	0.106711700765384	307	II	-0.0594011536356089	0.108500806065672	0.58438280420339
M8	C8	R2	kappa	0.10084151667067	307	NO	-0.110965411463611	0.13196036541722	0.400945849163222
M8	C8	R2	kappa	0.0760344199679517	307	GL	0.211273349391155	0.114944954493279	0.0668602996604983
M8	C8	R2	kappa	0.131357704751184	308	M	-0.508158460731074	0.134009818061682	0.000174076541761082
M8	C8	R2	kappa	0.133304442938697	308	B	-0.593790630871742	0.382995671584602	0.121890468954346
M8	C8	R2	kappa	0.124955504085378	308	MR	0.560684384563297	0.504889223682383	0.267492898061414
M8	C8	R2	kappa	0.186950311251652	308	AD	-0.0441455517901226	0.123090089083315	0.720061466704625
M8	C8	R2	kappa	0.186705881625985	308	FS	0.109163363100487	0.0862690675381843	0.206515771291033
M8	C8	R2	kappa	0.134210866082527	308	FM	-0.284666770477526	0.103261891669053	0.00612329183762064
M8	C8	R2	kappa	0.135624752879061	308	GS	-0.118614017770705	0.16097842450657	0.461686612005972
M8	C8	R2	kappa	0.135919389269601	308	WA	0.0683105515414315	0.115223901370471	0.553640441099265
M8	C8	R2	kappa	0.133101150952284	308	II	-0.0600769687779438	0.108407771425878	0.579791485024757
M8	C8	R2	kappa	0.126077865756007	308	NO	-0.0975200448096362	0.132088083088859	0.460801625852428
M8	C8	R2	kappa	0.10209665722965	308	GL	0.217976811166953	0.115689327484071	0.0603297034839105
M8	C8	R2	kappa	0.114216198082234	309	M	-0.524626303606209	0.132502522070673	8.98775155255569e-05
M8	C8	R2	kappa	0.117729197919179	309	B	-0.596064524058106	0.380644022938056	0.118204578327685
M8	C8	R2	kappa	0.113940255390783	309	MR	0.549704279786693	0.502998865173282	0.275161375629132
M8	C8	R2	kappa	0.168513724118643	309	AD	-0.0301670965528132	0.12282854613869	0.806122626642037
M8	C8	R2	kappa	0.166338199701563	309	FS	0.114100439913861	0.0872586170073811	0.191801688361996
M8	C8	R2	kappa	0.118673617909611	309	FM	-0.265901101424959	0.102250082620615	0.00967695273635328
M8	C8	R2	kappa	0.119434687751348	309	GS	-0.112249235217855	0.15969233117564	0.48254952710034
M8	C8	R2	kappa	0.119683923690681	309	WA	0.0671087747296348	0.114235153311249	0.557249126515512
M8	C8	R2	kappa	0.116290720719742	309	II	-0.0454757078124647	0.106458922442098	0.669505039111602
M8	C8	R2	kappa	0.113724196452082	309	NO	-0.117580726855815	0.131373295757058	0.371360757255471
M8	C8	R2	kappa	0.0915665142145349	309	GL	0.197942231383225	0.115596948954116	0.0876726293880695
M8	C8	R2	kappa	0.106651263286912	310	M	-0.525828256785912	0.133349179473152	9.58837512738904e-05
M8	C8	R2	kappa	0.109799106248644	310	B	-0.658284587085667	0.379001829829793	0.0832255001899896
M8	C8	R2	kappa	0.103601906006876	310	MR	0.564277381468204	0.500953535215236	0.260715671781274
M8	C8	R2	kappa	0.160324874081598	310	AD	-0.039457747096183	0.123629467795633	0.749780467776477
M8	C8	R2	kappa	0.157394391185771	310	FS	0.109398660354049	0.086750391611432	0.208062015464583
M8	C8	R2	kappa	0.117541967430087	310	FM	-0.281061745766251	0.103249376225759	0.00678828076149421
M8	C8	R2	kappa	0.117784689163261	310	GS	-0.0939941106160233	0.160777089430997	0.559153207370174
M8	C8	R2	kappa	0.119175651338113	310	WA	0.085675870995975	0.115018040366249	0.456806854576068
M8	C8	R2	kappa	0.116829380692372	310	II	-0.058802783701127	0.108474466188038	0.588081954719037
M8	C8	R2	kappa	0.1119379915365	310	NO	-0.100651972416375	0.132219975049264	0.446993532591153
M8	C8	R2	kappa	0.0891426926060347	310	GL	0.215313546915846	0.115661156386292	0.0634559157192886
M8	C8	R2	kappa	0.14107043940725	311	M	-0.51406809271206	0.134938336409823	0.000162504712027393
M8	C8	R2	kappa	0.140613854121921	311	B	-0.600722538173653	0.384309208572599	0.118864909597665
M8	C8	R2	kappa	0.134377726132956	311	MR	0.58219247893733	0.507996585404834	0.252504770456326
M8	C8	R2	kappa	0.196072479216994	311	AD	-0.0394904827442626	0.12410827397184	0.750513659773953
M8	C8	R2	kappa	0.192779430597762	311	FS	0.119644421271667	0.0869951990286407	0.169855389805859
M8	C8	R2	kappa	0.140842486356744	311	FM	-0.266470413819755	0.103809059956676	0.0106475608777266
M8	C8	R2	kappa	0.141835556144657	311	GS	-0.115638579999161	0.16154899168594	0.474554591883537
M8	C8	R2	kappa	0.142983748137165	311	WA	0.0780129694009467	0.11546542983437	0.499688405006709
M8	C8	R2	kappa	0.141119178377467	311	II	-0.0565145984278999	0.109293113367165	0.605399216901065
M8	C8	R2	kappa	0.137483635159469	311	NO	-0.11276322365424	0.133034145371989	0.397192680486135
M8	C8	R2	kappa	0.11235480506486	311	GL	0.21510572285806	0.116257178111471	0.0650756307830956
M8	C8	R2	kappa	0.0477025368837526	312	M	-0.544024406052422	0.131409276450517	4.29209171311903e-05
M8	C8	R2	kappa	0.049867431007829	312	B	-0.680997184459826	0.376846509123908	0.0715467722920926
M8	C8	R2	kappa	0.04128441395052	312	MR	0.607152817677457	0.50437737129383	0.229441000921564
M8	C8	R2	kappa	0.104323005818005	312	AD	-0.0490557212759676	0.120873812493975	0.685088015388526
M8	C8	R2	kappa	0.103309756216419	312	FS	0.111731977460276	0.0856736501084777	0.192975382586345
M8	C8	R2	kappa	0.0527716291279955	312	FM	-0.283374137599781	0.102493043008417	0.00597688522095031
M8	C8	R2	kappa	0.0534208806167854	312	GS	-0.0998716248368536	0.155712283488785	0.521665007707164
M8	C8	R2	kappa	0.0539036894647903	312	WA	0.0711710470197225	0.114904054264614	0.536034026940559
M8	C8	R2	kappa	0.0506254062793474	312	II	-0.0697679243967538	0.106943696864322	0.514558999515745
M8	C8	R2	kappa	0.0461040930456522	312	NO	-0.110546185368863	0.130132633100897	0.396157312194996
M8	C8	R2	kappa	0.0152917406403492	312	GL	0.219788900230306	0.114568936370576	0.0558318212462696
M8	C8	R2	kappa	0.0976058358541186	313	M	-0.525063759423915	0.132964244447594	9.37311461436519e-05
M8	C8	R2	kappa	0.0997406159742151	313	B	-0.576330062325848	0.379182596406143	0.129369620513504
M8	C8	R2	kappa	0.0934360115386746	313	MR	0.561189895300196	0.502035305424196	0.264357323979757
M8	C8	R2	kappa	0.150456030546045	313	AD	-0.0434944509936414	0.122991763121984	0.723808017761147
M8	C8	R2	kappa	0.146526772781997	313	FS	0.106107643806377	0.0862489034093007	0.219370896967367
M8	C8	R2	kappa	0.103089140248241	313	FM	-0.276909823483882	0.102561711449769	0.00724948230667846
M8	C8	R2	kappa	0.103174422201083	313	GS	-0.102211296747919	0.158846859925933	0.520321245889552
M8	C8	R2	kappa	0.103166674777943	313	WA	0.0649539720378937	0.115226561418471	0.573292573359763
M8	C8	R2	kappa	0.0998249570027195	313	II	-0.050003652130895	0.107594559044138	0.642388510889477
M8	C8	R2	kappa	0.0958795208609217	313	NO	-0.113116889220638	0.131846625054562	0.391477842852638
M8	C8	R2	kappa	0.0725715528525134	313	GL	0.196927486206605	0.115439398648995	0.0888691104087046
M8	C8	R2	kappa	0.126821244128952	314	M	-0.524374598372553	0.134130036817507	0.000109727781368179
M8	C8	R2	kappa	0.126778047383575	314	B	-0.641131382057474	0.381561338470939	0.0937326390688704
M8	C8	R2	kappa	0.121535082640121	314	MR	0.636346969503617	0.504227036611682	0.207726346385151
M8	C8	R2	kappa	0.185578204137288	314	AD	-0.0349142716564095	0.124704021073003	0.779648212925536
M8	C8	R2	kappa	0.180467061424602	314	FS	0.0988662068639108	0.0866213558864467	0.254444331778163
M8	C8	R2	kappa	0.130930766414103	314	FM	-0.266206214341355	0.103868171268269	0.010768962875555
M8	C8	R2	kappa	0.131609703199539	314	GS	-0.108712596764415	0.161699647158071	0.50180028404282
M8	C8	R2	kappa	0.137151886245	314	WA	0.105605632840144	0.115445901711137	0.360907054696827
M8	C8	R2	kappa	0.135083653249289	314	II	-0.0607973405534804	0.108767418072941	0.576520928735536
M8	C8	R2	kappa	0.129231234245814	314	NO	-0.103314463414057	0.132962271492304	0.437641586919823
M8	C8	R2	kappa	0.0986601287422875	314	GL	0.218302981548523	0.116926477739966	0.062692871999219
M8	C8	R2	kappa	0.129711303596849	315	M	-0.511457544712652	0.134228333155665	0.000162060734348958
M8	C8	R2	kappa	0.130802156592823	315	B	-0.593213335546219	0.380081027838807	0.119422837673517
M8	C8	R2	kappa	0.126483533810312	315	MR	0.612648684190161	0.499846759156989	0.221092991741586
M8	C8	R2	kappa	0.200194054278688	315	AD	-0.0291080597635194	0.124464286472922	0.815215023808882
M8	C8	R2	kappa	0.200564128661799	315	FS	0.124662398925027	0.0865160107007329	0.150438122301254
M8	C8	R2	kappa	0.136757816769427	315	FM	-0.270340242080441	0.103371887801853	0.00927684280819103
M8	C8	R2	kappa	0.139063663164327	315	GS	-0.118923260896553	0.161603244466383	0.462254963829124
M8	C8	R2	kappa	0.139770955906348	315	WA	0.0718489148767544	0.115556081952804	0.534475172581371
M8	C8	R2	kappa	0.13604068068458	315	II	-0.0556840295852668	0.108838666198364	0.609220596927781
M8	C8	R2	kappa	0.130053815318821	315	NO	-0.0981962485219576	0.132436901469231	0.458885560549529
M8	C8	R2	kappa	0.0970014479109652	315	GL	0.205582068009816	0.115529919126754	0.0759856565288896
M8	C8	R2	kappa	0.063835555956621	316	M	-0.543541751525696	0.131623590000269	4.48218690237605e-05
M8	C8	R2	kappa	0.0667417991430756	316	B	-0.638839636314599	0.377069375256886	0.0910509730896939
M8	C8	R2	kappa	0.0573974791489469	316	MR	0.51877042601551	0.504499280102229	0.304479055889307
M8	C8	R2	kappa	0.124291863321858	316	AD	-0.0445425521941019	0.121125686108373	0.713274208983671
M8	C8	R2	kappa	0.121153167606757	316	FS	0.12429032317427	0.0869609925172927	0.153756091268403
M8	C8	R2	kappa	0.0744567562209728	316	FM	-0.272061586574817	0.103331447338967	0.00881593453350928
M8	C8	R2	kappa	0.0760484507290987	316	GS	-0.128403416008181	0.157156557121381	0.414424907278891
M8	C8	R2	kappa	0.0768357169966406	316	WA	0.067246561273063	0.114901695225187	0.558731501036273
M8	C8	R2	kappa	0.0729386820656157	316	II	-0.0673678280853523	0.107353657213158	0.530695727509771
M8	C8	R2	kappa	0.0647656592881506	316	NO	-0.123159846534837	0.130726372197426	0.34674458957015
M8	C8	R2	kappa	0.0351672257099527	316	GL	0.216715432784394	0.114047143569826	0.0581825823328437
M8	C8	R2	kappa	0.144041330983569	317	M	-0.512607173089847	0.134779395303277	0.000166567289231734
M8	C8	R2	kappa	0.146729309825595	317	B	-0.617335149922048	0.385184616961648	0.109840733668013
M8	C8	R2	kappa	0.137881438709567	317	MR	0.578055882153467	0.503489657221282	0.251661585270889
M8	C8	R2	kappa	0.197548873329249	317	AD	-0.0294453824060825	0.125506360378778	0.814636404511342
M8	C8	R2	kappa	0.196076561269487	317	FS	0.119361312686287	0.0873723128685487	0.172714738414749
M8	C8	R2	kappa	0.140617248006713	317	FM	-0.273723780875254	0.103301569672627	0.00839588386664867
M8	C8	R2	kappa	0.142934020574905	317	GS	-0.122221859579381	0.16251194321237	0.452476449982883
M8	C8	R2	kappa	0.143289800812034	317	WA	0.0778426804217777	0.115089335598194	0.499226557520338
M8	C8	R2	kappa	0.142107189814821	317	II	-0.0618327920169121	0.10836730311433	0.568625258388308
M8	C8	R2	kappa	0.138275428352312	317	NO	-0.100172708844743	0.132410053892337	0.449809225231827
M8	C8	R2	kappa	0.121657605742608	317	GL	0.216927759079967	0.116436436011525	0.0632485117290586
M8	C8	R2	kappa	0.11419680747741	318	M	-0.519504763343902	0.133858321907749	0.000122827682508723
M8	C8	R2	kappa	0.119770829340416	318	B	-0.617263429346523	0.380425712980725	0.105521681881483
M8	C8	R2	kappa	0.111462110475097	318	MR	0.535032974892953	0.503088380646558	0.288242804489217
M8	C8	R2	kappa	0.16833007866307	318	AD	-0.0297822573655494	0.123139223143523	0.809021028733181
M8	C8	R2	kappa	0.167526316665345	318	FS	0.125144892596706	0.0876262163922593	0.154071608138986
M8	C8	R2	kappa	0.126225576353451	318	FM	-0.28122165888718	0.103314119331381	0.00679146397117605
M8	C8	R2	kappa	0.127310438872593	318	GS	-0.136132091636393	0.161045496565028	0.39848265080562
M8	C8	R2	kappa	0.127661577260122	318	WA	0.0692111510877044	0.114858525837495	0.547156019129345
M8	C8	R2	kappa	0.125047701257624	318	II	-0.0617301910248695	0.108499309382537	0.569736474883594
M8	C8	R2	kappa	0.119180961867449	318	NO	-0.102668952278777	0.132192436835249	0.437852604386356
M8	C8	R2	kappa	0.101547158630359	318	GL	0.221695084825147	0.115794796886507	0.0563227823982498
M8	C8	R2	kappa	0.0858857626158084	319	M	-0.543229289388575	0.131482923461044	4.44427814487713e-05
M8	C8	R2	kappa	0.0901315546888231	319	B	-0.622829263439605	0.377233814438367	0.0995647221088617
M8	C8	R2	kappa	0.0838083991805821	319	MR	0.580067269468631	0.500763834171578	0.247454274781775
M8	C8	R2	kappa	0.142116515687468	319	AD	-0.0320169375873933	0.121112695518111	0.791649243213788
M8	C8	R2	kappa	0.142312158388545	319	FS	0.107150674912124	0.0860781198154771	0.213975821042733
M8	C8	R2	kappa	0.0969801668854759	319	FM	-0.275405795876479	0.10206787540575	0.00728529604654604
M8	C8	R2	kappa	0.0964650900554236	319	GS	-0.0778105506399821	0.157465954197751	0.621495952472768
M8	C8	R2	kappa	0.0996600293827647	319	WA	0.0738621901081084	0.114222209475529	0.518253933669475
M8	C8	R2	kappa	0.0971593925473052	319	II	-0.0598146838504929	0.106993983921157	0.576465915428465
M8	C8	R2	kappa	0.0911832747744504	319	NO	-0.13840159682126	0.131643412773498	0.293788118809521
M8	C8	R2	kappa	0.0693709044141497	319	GL	0.209352604134383	0.114642986304384	0.0686391220533241
M3	C8	R2	kappa	0.139847412357537	320	M	-0.522443034877557	0.133956323816213	0.000113880212296749
M3	C8	R2	kappa	0.136261459742774	320	B	-0.521878193408553	0.380581126147555	0.171109677338996
M3	C8	R2	kappa	0.13607012599679	320	MR	0.485525372453594	0.503025521719681	0.335061560679195
M3	C8	R2	kappa	0.194537543603861	320	AD	-0.0281262473382943	0.122656005826272	0.818752012524114
M3	C8	R2	kappa	0.192483826062898	320	FS	0.12360762697047	0.0871579601932593	0.156957746821882
M3	C8	R2	kappa	0.132069367497305	320	FM	-0.258199485495083	0.102315983441312	0.0120300681369119
M3	C8	R2	kappa	0.133579544393741	320	GS	-0.122908810852271	0.159962093658557	0.44275697325322
M3	C8	R2	kappa	0.134439709738877	320	WA	0.0655934924254652	0.113956679225258	0.565232499953092
M3	C8	R2	kappa	0.131572690179495	320	II	-0.0575964479850636	0.108131054817492	0.594591077863215
M3	C8	R2	kappa	0.128060965637384	320	NO	-0.111560587806098	0.131573890426334	0.397044212940092
M3	C8	R2	kappa	0.123940110919467	320	GL	0.197696162574616	0.117500346425354	0.0933125389517296
M8	C8	R2	kappa	0.101370076141977	321	M	-0.525218261796448	0.132611166234917	8.94378919789739e-05
M8	C8	R2	kappa	0.104540526099335	321	B	-0.650251901228943	0.379989366711714	0.0878620623433678
M8	C8	R2	kappa	0.0990551267456791	321	MR	0.519822381217388	0.504244121817867	0.303256591576912
M8	C8	R2	kappa	0.170047332652899	321	AD	-0.0385129711859965	0.123044229375576	0.754452497153961
M8	C8	R2	kappa	0.163330119675985	321	FS	0.11791927015679	0.0865959604280326	0.174100096834655
M8	C8	R2	kappa	0.117357670232755	321	FM	-0.27349465988065	0.103538818984093	0.00860008151950707
M8	C8	R2	kappa	0.117838525540704	321	GS	-0.110626008514812	0.159510132242905	0.488403775351637
M8	C8	R2	kappa	0.118893910542251	321	WA	0.0633725867842462	0.115854747255886	0.584705591886659
M8	C8	R2	kappa	0.11705685932088	321	II	-0.064247908212668	0.108710354594548	0.554878783799302
M8	C8	R2	kappa	0.110146808145023	321	NO	-0.118226149280496	0.13224198848131	0.371894147205148
M8	C8	R2	kappa	0.0787104186953076	321	GL	0.220586202423965	0.115373769574801	0.0566597668608517
M8	C8	R2	kappa	0.144969066564681	322	M	-0.524716069323492	0.133169604271364	9.70556927334657e-05
M8	C8	R2	kappa	0.149735084798351	322	B	-0.635823949023427	0.38042103240553	0.0954808062812791
M8	C8	R2	kappa	0.142253070822417	322	MR	0.532854658780932	0.497044850614607	0.284390901039026
M8	C8	R2	kappa	0.201895224564307	322	AD	-0.0308515025000401	0.123216803772251	0.802426518682074
M8	C8	R2	kappa	0.200857674614871	322	FS	0.105495396681985	0.0864563859961604	0.223146017557699
M8	C8	R2	kappa	0.149482178116879	322	FM	-0.266705343032108	0.102479573379326	0.00962103759003022
M8	C8	R2	kappa	0.149958502291712	322	GS	-0.0876563703346229	0.160096015099886	0.584345544759481
M8	C8	R2	kappa	0.153032175475364	322	WA	0.0963152483155822	0.11425553296536	0.399779274636603
M8	C8	R2	kappa	0.15059310271088	322	II	-0.04539572549791	0.107345744559434	0.672617944579761
M8	C8	R2	kappa	0.144148444056716	322	NO	-0.107587368870518	0.132021622423432	0.415639577367744
M8	C8	R2	kappa	0.116292097371423	322	GL	0.192857319231446	0.115066189400986	0.0945743429764774
M8	C8	R2	kappa	0.109283485726679	323	M	-0.547504003944448	0.132814381395888	4.61819457745155e-05
M8	C8	R2	kappa	0.110414680353531	323	B	-0.604799481743789	0.375596568448589	0.108185292612632
M8	C8	R2	kappa	0.102694994336729	323	MR	0.526835652391485	0.501399050221345	0.294060483904088
M8	C8	R2	kappa	0.163832095217078	323	AD	-0.0523147614678432	0.122816613731607	0.670380637446887
M8	C8	R2	kappa	0.160709090495026	323	FS	0.097290883204607	0.0860506814555404	0.258932540188653
M8	C8	R2	kappa	0.117337893245644	323	FM	-0.26538508936416	0.102659865662492	0.0101121304311943
M8	C8	R2	kappa	0.117518124885495	323	GS	-0.0979994285479927	0.159109811763647	0.538319848847044
M8	C8	R2	kappa	0.120814485190695	323	WA	0.0830124271857513	0.114486555152307	0.468854812117776
M8	C8	R2	kappa	0.11791340067804	323	II	-0.0442954067366197	0.108503675811288	0.683333265630702
M8	C8	R2	kappa	0.113349881287667	323	NO	-0.110192227846751	0.13202634055718	0.404467077314349
M8	C8	R2	kappa	0.0818618805871164	323	GL	0.18401861461523	0.114932145305246	0.110209037572706
M8	C8	R2	kappa	0.125457181113589	324	M	-0.524412910312512	0.133596738741972	0.000102996595274988
M8	C8	R2	kappa	0.126139942454985	324	B	-0.610251740194816	0.380809180923593	0.109881877536854
M8	C8	R2	kappa	0.120018231367563	324	MR	0.610441609692877	0.499760535465333	0.222678176897387
M8	C8	R2	kappa	0.180149822896357	324	AD	-0.0271664039100195	0.124124978583811	0.826874648391714
M8	C8	R2	kappa	0.177995568462812	324	FS	0.117013559508051	0.0872852439858124	0.180861470492257
M8	C8	R2	kappa	0.131541193782184	324	FM	-0.262302695843453	0.103039186179638	0.0113066233805505
M8	C8	R2	kappa	0.131552942667487	324	GS	-0.0922868378452166	0.160316015114381	0.565194077787873
M8	C8	R2	kappa	0.133175852472704	324	WA	0.0678537144407259	0.114753525441146	0.554677852025866
M8	C8	R2	kappa	0.130825335503734	324	II	-0.0536348743873524	0.108112749439605	0.620115932488644
M8	C8	R2	kappa	0.126054675768132	324	NO	-0.109005195493939	0.13209296651278	0.40977940358126
M8	C8	R2	kappa	0.10318376397569	324	GL	0.196498606268621	0.115553600761201	0.0898799494878418
M8	C8	R2	kappa	0.140494161754713	325	M	-0.518474773458673	0.134243446148845	0.000132287339524081
M8	C8	R2	kappa	0.139859276728252	325	B	-0.623904576890969	0.381793931174993	0.103066500078163
M8	C8	R2	kappa	0.132934191352884	325	MR	0.559285431756972	0.501475839085803	0.265447025394429
M8	C8	R2	kappa	0.200534484902284	325	AD	-0.0260934743959942	0.124335531820363	0.833887373454638
M8	C8	R2	kappa	0.197609772400276	325	FS	0.118661714861479	0.0875902729933526	0.176312893683647
M8	C8	R2	kappa	0.140682328376218	325	FM	-0.27738993484288	0.104076071707707	0.00802533390146459
M8	C8	R2	kappa	0.142271630744306	325	GS	-0.107711661095745	0.16201150104254	0.506562825268829
M8	C8	R2	kappa	0.142377149863726	325	WA	0.0764070729633622	0.115556421314429	0.508885790142931
M8	C8	R2	kappa	0.139266475017756	325	II	-0.0572520371502681	0.108146564132296	0.596848602001392
M8	C8	R2	kappa	0.134993932164737	325	NO	-0.116910062411418	0.133503942435528	0.381757060589409
M8	C8	R2	kappa	0.110576372839325	325	GL	0.208403781217036	0.117700705002178	0.0774486731636137
M8	C8	R2	kappa	0.0905970463239782	326	M	-0.520823933811992	0.133552577280231	0.000114030736398049
M8	C8	R2	kappa	0.0920033439084847	326	B	-0.63589319629769	0.379327130388796	0.094496647103025
M8	C8	R2	kappa	0.0882056499115644	326	MR	0.526948981166925	0.502762596033707	0.295266167567467
M8	C8	R2	kappa	0.142789688347004	326	AD	-0.0355415448073577	0.123013713899014	0.772798353049773
M8	C8	R2	kappa	0.138201735145617	326	FS	0.121046194714583	0.0872144499782455	0.165982784937531
M8	C8	R2	kappa	0.0963392153003957	326	FM	-0.267276119785738	0.103033144635035	0.00985617454453146
M8	C8	R2	kappa	0.0956925314145115	326	GS	-0.117378258342322	0.159730216560612	0.462889425647743
M8	C8	R2	kappa	0.0978401956637776	326	WA	0.091625953471681	0.115106457514555	0.426532209643897
M8	C8	R2	kappa	0.0942039751815853	326	II	-0.0534063467828074	0.107578784388407	0.6198776476226
M8	C8	R2	kappa	0.0909537878553154	326	NO	-0.120245030737994	0.13244924696753	0.364542879561896
M8	C8	R2	kappa	0.0633062446487351	326	GL	0.207350108590649	0.116152251721514	0.0750569865052326
M8	C8	R2	kappa	0.101164704535465	327	M	-0.529099817982067	0.13210543400107	7.47146689426647e-05
M8	C8	R2	kappa	0.105085527747768	327	B	-0.598745603215924	0.377306193962422	0.113376818070797
M8	C8	R2	kappa	0.104847813841711	327	MR	0.623160277394913	0.495807768036361	0.209589207238104
M8	C8	R2	kappa	0.154896934306436	327	AD	-0.0255237298741112	0.121603824072576	0.833864662895247
M8	C8	R2	kappa	0.152527692049232	327	FS	0.09474774213474	0.0856083275771493	0.269104054875295
M8	C8	R2	kappa	0.121247702223643	327	FM	-0.266362820155749	0.10195084474358	0.00934535575807924
M8	C8	R2	kappa	0.122101040766079	327	GS	-0.0882037169800423	0.160029635971706	0.581845475543233
M8	C8	R2	kappa	0.122475796451369	327	WA	0.072186696554368	0.114049410003161	0.527159162433723
M8	C8	R2	kappa	0.119821580820131	327	II	-0.0494446431422914	0.106973369611183	0.644197713914555
M8	C8	R2	kappa	0.115908063952618	327	NO	-0.0965062296734247	0.13096350010329	0.461652488168995
M8	C8	R2	kappa	0.093275093844767	327	GL	0.205083626586668	0.11495105759127	0.0752297992367226
M8	C8	R2	kappa	0.0590078312618737	328	M	-0.554786843368767	0.130495177200968	2.6831780749651e-05
M8	C8	R2	kappa	0.0646529335450098	328	B	-0.675905930775298	0.375239962980599	0.0724624616518231
M8	C8	R2	kappa	0.0550296704981407	328	MR	0.590756170562811	0.501969115736147	0.239992848505524
M8	C8	R2	kappa	0.115150572971619	328	AD	-0.0425592777543697	0.120398395801036	0.723920373127693
M8	C8	R2	kappa	0.115588519478977	328	FS	0.127025846481405	0.0858587595427442	0.139848633945283
M8	C8	R2	kappa	0.0638119966099784	328	FM	-0.276276196988295	0.102054437642055	0.00709686239028975
M8	C8	R2	kappa	0.0647377828701471	328	GS	-0.105883324683738	0.155541239442917	0.496456506565779
M8	C8	R2	kappa	0.066072686680729	328	WA	0.0549812759260708	0.114769704535905	0.632178517132308
M8	C8	R2	kappa	0.0636182493738073	328	II	-0.0692305589181553	0.106918663471384	0.517703397663783
M8	C8	R2	kappa	0.056920264198955	328	NO	-0.135361130642656	0.131265266829043	0.303117427014183
M8	C8	R2	kappa	0.0395246321574213	328	GL	0.225641663991537	0.11473122195847	0.0499670571979693
M8	C8	R2	kappa	0.115232490631949	329	M	-0.521443580144045	0.134076506653968	0.000118932735725314
M8	C8	R2	kappa	0.121602929876443	329	B	-0.634603187263063	0.382051615965332	0.0975388856014607
M8	C8	R2	kappa	0.111291158132916	329	MR	0.608119263795214	0.505200177755685	0.229459362158976
M8	C8	R2	kappa	0.176610909876074	329	AD	-0.042354966150265	0.123717678860306	0.732276457367726
M8	C8	R2	kappa	0.174785606756377	329	FS	0.100663498524631	0.0862319366381432	0.24380381704597
M8	C8	R2	kappa	0.13035131545833	329	FM	-0.28609101417322	0.102824301034212	0.00566987526371572
M8	C8	R2	kappa	0.131828549327668	329	GS	-0.108320497605041	0.161258602310245	0.502177182008638
M8	C8	R2	kappa	0.133700376697248	329	WA	0.0800777309130877	0.115572316587904	0.488816116280361
M8	C8	R2	kappa	0.130872511316412	329	II	-0.0493305759593027	0.108899598522061	0.650819062652603
M8	C8	R2	kappa	0.123102367125584	329	NO	-0.116245553778419	0.133279326537975	0.383666143062935
M8	C8	R2	kappa	0.0945402521421584	329	GL	0.20905214350761	0.115876152256736	0.0720310011137869
M8	C8	R2	kappa	0.113103064596398	330	M	-0.540084635748637	0.132709572054714	5.7405363079784e-05
M8	C8	R2	kappa	0.115979446977298	330	B	-0.621749771102739	0.375561706271869	0.0986534776998733
M8	C8	R2	kappa	0.109683243641987	330	MR	0.516080464581598	0.49824808057474	0.300969288196282
M8	C8	R2	kappa	0.157796782648449	330	AD	-0.0380599112762273	0.122544919572413	0.756291670555201
M8	C8	R2	kappa	0.156096908792233	330	FS	0.111739779972187	0.0859721516519602	0.194490878343977
M8	C8	R2	kappa	0.117087859149927	330	FM	-0.264570516208527	0.10253129157425	0.0102484112267154
M8	C8	R2	kappa	0.116923005978584	330	GS	-0.0743543760432964	0.15913198427107	0.640593325775287
M8	C8	R2	kappa	0.119972992962405	330	WA	0.0902552906797476	0.114734802145011	0.431990568568399
M8	C8	R2	kappa	0.117614213472672	330	II	-0.0498346655539152	0.107514769401026	0.64326662806956
M8	C8	R2	kappa	0.112351775654266	330	NO	-0.107065272438249	0.131298074185171	0.415345550384641
M8	C8	R2	kappa	0.0944060655347954	330	GL	0.194461714473331	0.115568391095278	0.0932878182645597
M8	C8	R2	kappa	0.155728281359248	331	M	-0.521222171834975	0.13407704513231	0.000119720249520897
M8	C8	R2	kappa	0.16031302882191	331	B	-0.628285547681434	0.377987874519462	0.0973092039371692
M8	C8	R2	kappa	0.149317825491827	331	MR	0.562474838871636	0.491684464150019	0.253365565137356
M8	C8	R2	kappa	0.206473307719183	331	AD	-0.0143504597514898	0.12334250069432	0.907439775619893
M8	C8	R2	kappa	0.204563474380552	331	FS	0.103050264779044	0.0858697182358442	0.230863056185482
M8	C8	R2	kappa	0.155539832938573	331	FM	-0.27115620047282	0.102578378841396	0.0085519866774531
M8	C8	R2	kappa	0.158519811186064	331	GS	-0.10510834003428	0.161158599797568	0.514669982255024
M8	C8	R2	kappa	0.159085676560772	331	WA	0.0611670291691941	0.114458944283981	0.593382170813544
M8	C8	R2	kappa	0.158822133414576	331	II	-0.0683214140945841	0.107350720900461	0.524886407264196
M8	C8	R2	kappa	0.151513303746244	331	NO	-0.103045595960375	0.132867087655541	0.43850646481244
M8	C8	R2	kappa	0.131524388641111	331	GL	0.202703893343318	0.115699182715367	0.0806060660686167
M8	C8	R2	kappa	0.145481258366647	332	M	-0.514054645661675	0.134243554257445	0.000150531602925747
M8	C8	R2	kappa	0.150253648055542	332	B	-0.589694297135057	0.38013598507012	0.121677788187319
M8	C8	R2	kappa	0.143561489315569	332	MR	0.6009107342716	0.496934795502079	0.227336601849128
M8	C8	R2	kappa	0.206201166006526	332	AD	-0.0408733484115247	0.124481412875199	0.742829605301236
M8	C8	R2	kappa	0.203673373454354	332	FS	0.11161300491268	0.0874420871137496	0.202592105269964
M8	C8	R2	kappa	0.153372744106474	332	FM	-0.262365832853039	0.102075589391362	0.0105460137472027
M8	C8	R2	kappa	0.154593510082724	332	GS	-0.104748237357769	0.162027941189132	0.518363407067741
M8	C8	R2	kappa	0.156425333155507	332	WA	0.0685518362024983	0.11450017202657	0.549732966291703
M8	C8	R2	kappa	0.154714142468635	332	II	-0.0511895957509685	0.108641652780745	0.637789563421856
M8	C8	R2	kappa	0.148450420964519	332	NO	-0.0998926713448831	0.133577009347659	0.455037465099514
M8	C8	R2	kappa	0.129778020540993	332	GL	0.218062172606746	0.115908622472256	0.0607143339248981
M8	C8	R2	kappa	0.10669328361464	333	M	-0.53198796814874	0.132377893223139	7.07064340257504e-05
M8	C8	R2	kappa	0.110794760769581	333	B	-0.636885236232511	0.380219807458679	0.0947568478330788
M8	C8	R2	kappa	0.101207837031889	333	MR	0.478559760807397	0.503732999099781	0.342712223378202
M8	C8	R2	kappa	0.157314145457523	333	AD	-0.04669525793737	0.12240799938521	0.703067175302633
M8	C8	R2	kappa	0.157050936439826	333	FS	0.110662565862673	0.0858550749971072	0.198207154319997
M8	C8	R2	kappa	0.105000461610498	333	FM	-0.273453222130898	0.102413745876969	0.00791314796677144
M8	C8	R2	kappa	0.105269934732329	333	GS	-0.116635068489237	0.159419292588336	0.464855923018611
M8	C8	R2	kappa	0.110210515224239	333	WA	0.100264957040887	0.115480618100213	0.385820922884437
M8	C8	R2	kappa	0.107577201169467	333	II	-0.0573595047891904	0.108488165341994	0.597317292591571
M8	C8	R2	kappa	0.101829139501965	333	NO	-0.121044825395953	0.131363146495187	0.357413326748401
M8	C8	R2	kappa	0.0794979508167806	333	GL	0.215135615867317	0.115052883066999	0.0622914867574386
M8	C8	R2	kappa	0.122212642791812	334	M	-0.523639783242507	0.133736685444381	0.000107137243232737
M8	C8	R2	kappa	0.125772981112857	334	B	-0.595622968190021	0.379284962893091	0.117166952695215
M8	C8	R2	kappa	0.119986499431305	334	MR	0.594863664925947	0.49722156663312	0.232307962115396
M8	C8	R2	kappa	0.175441093974655	334	AD	-0.0327033210067678	0.124469738440761	0.792893246552016
M8	C8	R2	kappa	0.175696568850666	334	FS	0.130784226528178	0.0873322493899672	0.135087516205649
M8	C8	R2	kappa	0.124803527409733	334	FM	-0.261499971507056	0.102249744723944	0.0109364999164509
M8	C8	R2	kappa	0.125119440651665	334	GS	-0.0835387593676838	0.161127591616212	0.604441585229974
M8	C8	R2	kappa	0.125752062199973	334	WA	0.0707435926573843	0.114582698595589	0.537346289289171
M8	C8	R2	kappa	0.123116976799215	334	II	-0.0402745899484256	0.107415973440136	0.707918444763894
M8	C8	R2	kappa	0.120711924698979	334	NO	-0.103710186352305	0.131921934131679	0.432282512754659
M8	C8	R2	kappa	0.0959782162663656	334	GL	0.188064878915959	0.115598859347882	0.104617270553822
M8	C8	R2	kappa	0.125775645678893	335	M	-0.516770601925245	0.133049666954029	0.000121360883738049
M8	C8	R2	kappa	0.126533188092219	335	B	-0.652700898298713	0.38195272211987	0.0883034610816973
M8	C8	R2	kappa	0.122285737359826	335	MR	0.641748846618961	0.503808520761221	0.203527052662637
M8	C8	R2	kappa	0.177764963551035	335	AD	-0.0200069448546172	0.122924249723377	0.870795696877354
M8	C8	R2	kappa	0.176474541575766	335	FS	0.132221131060077	0.0862747143728037	0.126223132980369
M8	C8	R2	kappa	0.128794000705071	335	FM	-0.27307199008727	0.103513686675848	0.00868622000213195
M8	C8	R2	kappa	0.129633117593507	335	GS	-0.112077873910846	0.160826340300888	0.486306094087558
M8	C8	R2	kappa	0.130636086355743	335	WA	0.0661703355548539	0.114773185599641	0.564603849118538
M8	C8	R2	kappa	0.129151710692452	335	II	-0.0421907923225573	0.108660269555905	0.698029700244324
M8	C8	R2	kappa	0.123876835940288	335	NO	-0.0839253036997215	0.132744083812988	0.527623500433676
M8	C8	R2	kappa	0.097655011421835	335	GL	0.212885745294574	0.115926308424781	0.0671044999777933
M8	C8	R2	kappa	0.12686783758743	336	M	-0.511209202621486	0.134451156603669	0.000167289222080772
M8	C8	R2	kappa	0.129606446602399	336	B	-0.644134336931956	0.382601732701133	0.0930960353807121
M8	C8	R2	kappa	0.125552394866226	336	MR	0.602422651609865	0.504823376710131	0.233495217813887
M8	C8	R2	kappa	0.185837731810967	336	AD	-0.0327314811724421	0.123627295796456	0.791339169506519
M8	C8	R2	kappa	0.180946639284736	336	FS	0.112889964006969	0.0859056128761602	0.189606083026232
M8	C8	R2	kappa	0.134161855482058	336	FM	-0.272517623622703	0.104012910076943	0.00914920336933668
M8	C8	R2	kappa	0.135898497649806	336	GS	-0.130667412652655	0.161673990909387	0.419480358382545
M8	C8	R2	kappa	0.13656663680296	336	WA	0.0728174028097836	0.115953245792118	0.530395211522457
M8	C8	R2	kappa	0.134154366728585	336	II	-0.054400135056528	0.108858419735122	0.61755860405817
M8	C8	R2	kappa	0.129594558228264	336	NO	-0.0978621664261252	0.133008455524952	0.462342284403169
M8	C8	R2	kappa	0.102198456038476	336	GL	0.202295300729289	0.116122633097754	0.0823270749714644
M8	C8	R2	kappa	0.084990902956232	337	M	-0.537608740123018	0.131431877921274	5.27086201482537e-05
M8	C8	R2	kappa	0.0899894223168172	337	B	-0.654270555327839	0.37743296252488	0.0838310704119755
M8	C8	R2	kappa	0.0857564443078074	337	MR	0.574937265507072	0.497625346267644	0.248679929197884
M8	C8	R2	kappa	0.141645431933473	337	AD	-0.0333551225078821	0.122110225676872	0.784882591474929
M8	C8	R2	kappa	0.139035599424016	337	FS	0.111098071724108	0.0859201328463441	0.19678941462624
M8	C8	R2	kappa	0.0978652018660415	337	FM	-0.263415947212695	0.102366255861378	0.0104578190284309
M8	C8	R2	kappa	0.0975985013813534	337	GS	-0.0886624132739065	0.158316806685008	0.575793163528396
M8	C8	R2	kappa	0.099094281321689	337	WA	0.0800664472895238	0.114873122870174	0.486237608034116
M8	C8	R2	kappa	0.0970625531098502	337	II	-0.0552458471276179	0.107058734818329	0.6061378926911
M8	C8	R2	kappa	0.0920994228507306	337	NO	-0.0971235395307028	0.130950586258774	0.458749979655566
M8	C8	R2	kappa	0.0708566076541563	337	GL	0.208111756514384	0.115108483087924	0.0714265018922943
M8	C8	R2	kappa	0.0987780756701159	338	M	-0.540156829758049	0.132845229841591	5.82637165534718e-05
M8	C8	R2	kappa	0.104106794228142	338	B	-0.60100548903334	0.37786028816443	0.112551393414015
M8	C8	R2	kappa	0.0948807908711411	338	MR	0.479513272472315	0.501507110643107	0.339616848878851
M8	C8	R2	kappa	0.153782053323696	338	AD	-0.0376417633655905	0.12299184740584	0.759734394521185
M8	C8	R2	kappa	0.15298761387088	338	FS	0.127004483440264	0.0859880446324849	0.140510028196843
M8	C8	R2	kappa	0.102612359619138	338	FM	-0.272749235703909	0.102978813479681	0.00842417886137808
M8	C8	R2	kappa	0.103048401464919	338	GS	-0.0936940815445679	0.158779501803069	0.555487144595741
M8	C8	R2	kappa	0.105474055139581	338	WA	0.0831865383798774	0.115395125658272	0.471432241929281
M8	C8	R2	kappa	0.103891099945341	338	II	-0.0599339014629929	0.106614771928903	0.574349783997266
M8	C8	R2	kappa	0.0986338120333968	338	NO	-0.12037151806544	0.131469328180116	0.360478630411293
M8	C8	R2	kappa	0.0767215124594737	338	GL	0.194923386275524	0.115430274831919	0.0921279282214534
M8	C8	R2	kappa	0.126743963510722	339	M	-0.541041322146658	0.133317873381227	6.0154147941585e-05
M8	C8	R2	kappa	0.130251455876495	339	B	-0.580173867568008	0.380247656408637	0.127905613823908
M8	C8	R2	kappa	0.122892542633604	339	MR	0.541252873960696	0.500468587673793	0.280175066167664
M8	C8	R2	kappa	0.185514916183859	339	AD	-0.0316414260840102	0.12400006472193	0.798728528370631
M8	C8	R2	kappa	0.180849366256442	339	FS	0.112057401480809	0.0873276915213617	0.200216240287349
M8	C8	R2	kappa	0.127936484571238	339	FM	-0.253097778714687	0.10342213417847	0.0148539404561951
M8	C8	R2	kappa	0.128664377394754	339	GS	-0.111709527164396	0.160674780388963	0.487328873930713
M8	C8	R2	kappa	0.132269603074567	339	WA	0.0906681653264524	0.115327532050498	0.432261369675859
M8	C8	R2	kappa	0.129722286112925	339	II	-0.0332021213246194	0.10771760217924	0.758077554312717
M8	C8	R2	kappa	0.126550428982966	339	NO	-0.124103565005559	0.132837293745517	0.350781349248587
M8	C8	R2	kappa	0.0991519044215712	339	GL	0.207276235108477	0.115694861592247	0.0740200853244913
M8	C8	R2	kappa	0.0772447746203437	340	M	-0.515084073077036	0.132338244560504	0.000117514299818516
M8	C8	R2	kappa	0.0760829172754241	340	B	-0.659373830688196	0.378802134901545	0.0825574791118522
M8	C8	R2	kappa	0.0704715196843899	340	MR	0.566988700888344	0.507434411362792	0.264556189929678
M8	C8	R2	kappa	0.135349157160239	340	AD	-0.0520922688464254	0.122468959955079	0.670823022514974
M8	C8	R2	kappa	0.131533047345715	340	FS	0.117786956148063	0.0874263326702887	0.178702176909205
M8	C8	R2	kappa	0.0860069371564175	340	FM	-0.265002331876678	0.103264495025389	0.0106680906663615
M8	C8	R2	kappa	0.085970559785358	340	GS	-0.128193178492957	0.159366151425682	0.421680470780626
M8	C8	R2	kappa	0.0858995964645518	340	WA	0.0554891822595472	0.115776751789753	0.632022155439067
M8	C8	R2	kappa	0.0821572398627098	340	II	-0.0455851158473989	0.108319273830599	0.674114720940059
M8	C8	R2	kappa	0.0776963178318178	340	NO	-0.121853061009139	0.131898300433008	0.356169552030463
M8	C8	R2	kappa	0.0515365152421954	340	GL	0.221822929706769	0.115298456916576	0.0551357763769686
M8	C8	R2	kappa	0.101173804668627	341	M	-0.521275031423442	0.13277359962873	0.000102708434051612
M8	C8	R2	kappa	0.0994035281481274	341	B	-0.631089208977461	0.376674325555953	0.0946824260521696
M8	C8	R2	kappa	0.0985542285264291	341	MR	0.610197301078807	0.50057110989097	0.223611629553074
M8	C8	R2	kappa	0.150522951760388	341	AD	-0.0347693047303781	0.121950369027242	0.775715797493558
M8	C8	R2	kappa	0.145930446798333	341	FS	0.122715597453068	0.0862396163738915	0.155574454394087
M8	C8	R2	kappa	0.113106214883401	341	FM	-0.277535799582257	0.103532920443992	0.00767215440737484
M8	C8	R2	kappa	0.113967511463771	341	GS	-0.114375146152349	0.159532494000232	0.473858914542514
M8	C8	R2	kappa	0.115767178028366	341	WA	0.0714877230541167	0.115350731297074	0.535805876470045
M8	C8	R2	kappa	0.114762295182729	341	II	-0.0685932073676736	0.107543089381026	0.523982808021068
M8	C8	R2	kappa	0.109500897132865	341	NO	-0.115987626618107	0.131783065470006	0.379352905381652
M8	C8	R2	kappa	0.0851883339667223	341	GL	0.217837880588548	0.115518276582163	0.0601147382195455
M8	C8	R2	kappa	0.141251813439265	342	M	-0.525781355128194	0.134405852628077	0.000108666275872214
M8	C8	R2	kappa	0.140397628013968	342	B	-0.556250162940993	0.379987202362336	0.144066199983693
M8	C8	R2	kappa	0.131399517011211	342	MR	0.531018394484589	0.497088877082087	0.28609387029877
M8	C8	R2	kappa	0.193398805892913	342	AD	-0.0365066613529836	0.12404232062748	0.768684022611407
M8	C8	R2	kappa	0.188476779202519	342	FS	0.120831491188114	0.0863691751549138	0.162631624982189
M8	C8	R2	kappa	0.142698613430923	342	FM	-0.259991258807767	0.102890988155249	0.0119191565439638
M8	C8	R2	kappa	0.143502689518762	342	GS	-0.10822612965594	0.16165046222268	0.503585164462001
M8	C8	R2	kappa	0.143727569964822	342	WA	0.0675347618246805	0.114840468757219	0.55683810467794
M8	C8	R2	kappa	0.14091085282487	342	II	-0.0460417513780754	0.108367904655955	0.671180580619167
M8	C8	R2	kappa	0.13706846202788	342	NO	-0.0922730189766178	0.133045344552202	0.488401171196619
M8	C8	R2	kappa	0.104863047162928	342	GL	0.188671011583131	0.115747752117048	0.103950795808347
M8	C8	R2	kappa	0.1190848485007	343	M	-0.522896973458988	0.132708474910321	9.70619857631513e-05
M8	C8	R2	kappa	0.121959193217835	343	B	-0.609920689919708	0.38093940397994	0.110195378927976
M8	C8	R2	kappa	0.116111963901045	343	MR	0.505865354539934	0.4978931453049	0.310280536695566
M8	C8	R2	kappa	0.177345881844794	343	AD	-0.0108369978123805	0.122820014728425	0.929736795500399
M8	C8	R2	kappa	0.176796976393145	343	FS	0.114301220175301	0.086232955819209	0.185810191399631
M8	C8	R2	kappa	0.114710693758893	343	FM	-0.26771581214142	0.102279691830847	0.009216558506918
M8	C8	R2	kappa	0.11659648804977	343	GS	-0.113728697035151	0.158903210954442	0.474616716244929
M8	C8	R2	kappa	0.119416100038308	343	WA	0.0757272144322966	0.114850316837797	0.510074228860102
M8	C8	R2	kappa	0.115918057759272	343	II	-0.067684596097566	0.107133972382924	0.527921770037025
M8	C8	R2	kappa	0.110204965023157	343	NO	-0.104337403307448	0.131440698448723	0.427820274300954
M8	C8	R2	kappa	0.0907736586401802	343	GL	0.198028739184545	0.115434422483143	0.0870914635869345
M8	C8	R2	kappa	0.0571036147464481	344	M	-0.552480100593018	0.131755618020569	3.43307762193881e-05
M8	C8	R2	kappa	0.0609960234110404	344	B	-0.671290445887197	0.375718555661851	0.074794056723109
M8	C8	R2	kappa	0.0535513158051784	344	MR	0.618117058188419	0.502120299391951	0.219091246648022
M8	C8	R2	kappa	0.118478260736673	344	AD	-0.0523667216280346	0.121076700430788	0.665618401327969
M8	C8	R2	kappa	0.115221879802704	344	FS	0.111185450434101	0.0863020213979996	0.198421360061922
M8	C8	R2	kappa	0.0639860692716548	344	FM	-0.256911649375694	0.102767980136897	0.0128485529334752
M8	C8	R2	kappa	0.0654008352580344	344	GS	-0.0927679440065044	0.157214619464757	0.555498719297038
M8	C8	R2	kappa	0.0660338703065851	344	WA	0.05771589647545	0.114690561253191	0.615098592707572
M8	C8	R2	kappa	0.0629827827204674	344	II	-0.0568706304581401	0.107098485200148	0.595727029764403
M8	C8	R2	kappa	0.0579311784944766	344	NO	-0.127301695167215	0.13028690318419	0.329162550726948
M8	C8	R2	kappa	0.0293482542306752	344	GL	0.215953853190778	0.114285122889188	0.0595943411095862
M8	C8	R2	kappa	0.107218411188486	345	M	-0.542670538968354	0.132425288034717	5.1092618547531e-05
M8	C8	R2	kappa	0.108752875069204	345	B	-0.615793189869632	0.379794051076892	0.105772864854563
M8	C8	R2	kappa	0.0960045815697679	345	MR	0.538280244354803	0.504423159618303	0.286605811402699
M8	C8	R2	kappa	0.170886126248106	345	AD	-0.041936201607833	0.122574658923005	0.732444837753742
M8	C8	R2	kappa	0.168487655843627	345	FS	0.0959639703578367	0.0858613956335509	0.26442334512675
M8	C8	R2	kappa	0.109478146237597	345	FM	-0.274825055012762	0.103132604546096	0.00803675910601488
M8	C8	R2	kappa	0.111132812580962	345	GS	-0.102523393400877	0.159294238940625	0.520222701847761
M8	C8	R2	kappa	0.112198746865251	345	WA	0.0665273275122031	0.114663731618452	0.562133421269156
M8	C8	R2	kappa	0.109306628508993	345	II	-0.0554022174668777	0.107706482850525	0.607290767071861
M8	C8	R2	kappa	0.102601701533999	345	NO	-0.123677171764332	0.131163288888932	0.346332768155291
M8	C8	R2	kappa	0.0778367548928013	345	GL	0.209424071700584	0.115081842011141	0.069602050223843
M8	C8	R2	kappa	0.119495822983893	346	M	-0.511366591110828	0.133876983351239	0.000156278877052557
M8	C8	R2	kappa	0.12423867560029	346	B	-0.656346571288157	0.379939425826765	0.0848984885961894
M8	C8	R2	kappa	0.115258899510823	346	MR	0.493972317512495	0.498806003916626	0.322663126588121
M8	C8	R2	kappa	0.159965010931704	346	AD	-0.0311154887640949	0.123399279435826	0.801059911734371
M8	C8	R2	kappa	0.156941977048495	346	FS	0.11550530759244	0.0877678719443081	0.188963012537702
M8	C8	R2	kappa	0.120705124685847	346	FM	-0.242310811531668	0.103489307683528	0.0197340689611323
M8	C8	R2	kappa	0.121716843912746	346	GS	-0.107558678517073	0.160829626408672	0.50405220297862
M8	C8	R2	kappa	0.126998593371148	346	WA	0.0973226553923815	0.114527201224969	0.395993820292793
M8	C8	R2	kappa	0.12599765228202	346	II	-0.0637111116830589	0.108627411388523	0.557888269133917
M8	C8	R2	kappa	0.122391332267202	346	NO	-0.102037069728727	0.132180084562876	0.440632549651454
M8	C8	R2	kappa	0.108694644422475	346	GL	0.209049281871597	0.116381011563482	0.0732727658780806
M8	C8	R2	kappa	0.0692231904298271	347	M	-0.540323248273784	0.131337905369618	4.78067409653534e-05
M8	C8	R2	kappa	0.0776056016745048	347	B	-0.660306731210613	0.375481280340038	0.0794655775021091
M8	C8	R2	kappa	0.0710230780584207	347	MR	0.585114005122748	0.503545840893058	0.245981503128174
M8	C8	R2	kappa	0.128212300746895	347	AD	-0.0459190395169197	0.121165155349416	0.704916302157845
M8	C8	R2	kappa	0.12977907046717	347	FS	0.125335606648588	0.0853445784591272	0.142779768707816
M8	C8	R2	kappa	0.0773555554365203	347	FM	-0.265049181764268	0.102873063699045	0.0103632495215763
M8	C8	R2	kappa	0.07625552159812	347	GS	-0.0900880765869855	0.156711770237238	0.565728395216065
M8	C8	R2	kappa	0.0777508549049385	347	WA	0.0698027373213555	0.115062690608912	0.544452515789436
M8	C8	R2	kappa	0.0749749978956065	347	II	-0.0484009235939152	0.107175094561762	0.651815968911404
M8	C8	R2	kappa	0.0678163175514277	347	NO	-0.117753454443754	0.130412803383593	0.367149634796187
M8	C8	R2	kappa	0.0437874487479764	347	GL	0.217367407648216	0.11453152905026	0.0584917406940027
M8	C8	R2	kappa	0.0925601992975943	348	M	-0.538073611946312	0.132133367790096	5.68120081038315e-05
M8	C8	R2	kappa	0.0916720106224979	348	B	-0.618288595233227	0.378097033375539	0.102830479019754
M8	C8	R2	kappa	0.0858231002409138	348	MR	0.557437846465226	0.499622353656368	0.265259050587638
M8	C8	R2	kappa	0.152872231171312	348	AD	-0.0456582972744976	0.122888500789381	0.710441698961634
M8	C8	R2	kappa	0.147052208064296	348	FS	0.111993886014883	0.0870742277190466	0.199166558451985
M8	C8	R2	kappa	0.101323310700415	348	FM	-0.277088477060888	0.102086669792398	0.00694939864829233
M8	C8	R2	kappa	0.101572573367619	348	GS	-0.0860421695471756	0.158310505670298	0.587107612201406
M8	C8	R2	kappa	0.109461053359398	348	WA	0.105265796350986	0.115049490225312	0.360803205309505
M8	C8	R2	kappa	0.107085243503115	348	II	-0.0423142737670331	0.107348989351845	0.693677800943954
M8	C8	R2	kappa	0.101749953895725	348	NO	-0.105087048011707	0.131098475276281	0.423304052098385
M8	C8	R2	kappa	0.0721201322378684	348	GL	0.197956096001668	0.114746866692803	0.085336874290637
M8	C8	R2	kappa	0.113254348773146	349	M	-0.537650281582408	0.13313139506511	6.52278672276504e-05
M8	C8	R2	kappa	0.116894373102709	349	B	-0.6511469151922	0.380918955770091	0.0881999996588263
M8	C8	R2	kappa	0.108158168632798	349	MR	0.600609187990001	0.502333366781187	0.232595130369529
M8	C8	R2	kappa	0.170371153620651	349	AD	-0.0421876401166812	0.122880516182776	0.73154675791177
M8	C8	R2	kappa	0.172845827827976	349	FS	0.123322931372243	0.0855374184854122	0.150205177092087
M8	C8	R2	kappa	0.114380709813268	349	FM	-0.266728895603255	0.103617087235064	0.0104308582716592
M8	C8	R2	kappa	0.115791066994785	349	GS	-0.101747663199044	0.159375943892695	0.523595641552311
M8	C8	R2	kappa	0.115608704813644	349	WA	0.0485386030435453	0.116644258608313	0.67755779067036
M8	C8	R2	kappa	0.112307253543193	349	II	-0.0607185754594059	0.107959080006197	0.574167197619339
M8	C8	R2	kappa	0.105412670232163	349	NO	-0.102964125033399	0.131672868910027	0.434731454159206
M8	C8	R2	kappa	0.0850110934447813	349	GL	0.219268492859409	0.115412281838083	0.0582293623651458
M8	C8	R2	kappa	0.108267155699222	350	M	-0.526349874604541	0.133169902302003	9.24024654092162e-05
M8	C8	R2	kappa	0.111690730014135	350	B	-0.636176887517494	0.381030897462992	0.0958268082196427
M8	C8	R2	kappa	0.103257151285537	350	MR	0.522807558534914	0.503938534083586	0.300199667795758
M8	C8	R2	kappa	0.165841227288336	350	AD	-0.0421903618227976	0.123166431957453	0.732129247292012
M8	C8	R2	kappa	0.163875641823183	350	FS	0.124251575891067	0.0871274030433212	0.154669689091286
M8	C8	R2	kappa	0.114445916166899	350	FM	-0.266647603033226	0.10309878793308	0.010076464071359
M8	C8	R2	kappa	0.115857863093465	350	GS	-0.126759172205544	0.160022426829369	0.428784806076615
M8	C8	R2	kappa	0.119356065531447	350	WA	0.0850191472396667	0.115682912446861	0.46284232921991
M8	C8	R2	kappa	0.118079974571135	350	II	-0.0702254603630656	0.108617004754213	0.518327066477734
M8	C8	R2	kappa	0.113029311372653	350	NO	-0.0934093226567545	0.132363340111672	0.480815180387403
M8	C8	R2	kappa	0.094710782631495	350	GL	0.221324720297057	0.116072106816847	0.0573246558412412
M8	C8	R2	kappa	0.151028970098713	351	M	-0.51154791100525	0.1350987127544	0.000177809767032825
M8	C8	R2	kappa	0.152363809972386	351	B	-0.604146893403745	0.383466582593757	0.115984890034825
M8	C8	R2	kappa	0.145837130684144	351	MR	0.536455108590254	0.502895813848774	0.286780935510789
M8	C8	R2	kappa	0.206432765584715	351	AD	-0.0361809068358756	0.12457609093916	0.771644890368741
M8	C8	R2	kappa	0.20246888241229	351	FS	0.114839310193977	0.0874529680404186	0.189929382027777
M8	C8	R2	kappa	0.154363204713413	351	FM	-0.26782597438094	0.102913165164423	0.009623126088474
M8	C8	R2	kappa	0.155231147187849	351	GS	-0.124761570778754	0.162760428558512	0.443841571342102
M8	C8	R2	kappa	0.159975298883232	351	WA	0.0986992125263038	0.115391791714417	0.392912039817662
M8	C8	R2	kappa	0.159700939104547	351	II	-0.0719722486619524	0.108925738003482	0.509184166892698
M8	C8	R2	kappa	0.155676574517123	351	NO	-0.100888761201899	0.133368326025073	0.449849230085868
M8	C8	R2	kappa	0.139426854699608	351	GL	0.220014255945445	0.116573355431782	0.0598984030311522
M8	C8	R2	kappa	0.0960479246353335	352	M	-0.532201330620876	0.133101467109265	7.67622548936653e-05
M8	C8	R2	kappa	0.0987521763605986	352	B	-0.656473204418422	0.381120948113064	0.0858048943578069
M8	C8	R2	kappa	0.0876321719207823	352	MR	0.570363331072776	0.503709848202018	0.258223194068601
M8	C8	R2	kappa	0.156497869905893	352	AD	-0.0399345382405031	0.1227539914241	0.745117594535602
M8	C8	R2	kappa	0.154145579627803	352	FS	0.110433458439681	0.087284844035088	0.206578312149275
M8	C8	R2	kappa	0.0990004281575537	352	FM	-0.270804694140608	0.103085241669776	0.00896750554859617
M8	C8	R2	kappa	0.100470319076417	352	GS	-0.0963438186917678	0.159311620572443	0.545711354007718
M8	C8	R2	kappa	0.100515947583058	352	WA	0.0676379419562759	0.114287447822903	0.554327639042574
M8	C8	R2	kappa	0.0991110831540093	352	II	-0.06234535809438	0.107960068607718	0.563960978251825
M8	C8	R2	kappa	0.0927728644438011	352	NO	-0.11294657061918	0.131886138135229	0.39233236877896
M8	C8	R2	kappa	0.0661865109158499	352	GL	0.220231265307389	0.115452397950184	0.057225433688425
M8	C8	R2	kappa	0.124876816153658	353	M	-0.531752593162309	0.133319889494968	7.99054464846351e-05
M8	C8	R2	kappa	0.127591700357416	353	B	-0.624674077323827	0.380386198255169	0.101382497455951
M8	C8	R2	kappa	0.117451099867024	353	MR	0.534168039871797	0.499171109298624	0.285259881193181
M8	C8	R2	kappa	0.185310003290673	353	AD	-0.0362264545489578	0.123127108191342	0.768751316037046
M8	C8	R2	kappa	0.181665920787408	353	FS	0.115530070130575	0.0858818614171957	0.179362523435075
M8	C8	R2	kappa	0.127206958591161	353	FM	-0.276546176059893	0.102534817709531	0.00731035825074608
M8	C8	R2	kappa	0.127856256486246	353	GS	-0.0729167853571931	0.160411639514512	0.649689213862659
M8	C8	R2	kappa	0.12749345668643	353	WA	0.0779363624555324	0.115249746108012	0.499308059489048
M8	C8	R2	kappa	0.126434772075757	353	II	-0.061952275176677	0.107686003178945	0.565432980195572
M8	C8	R2	kappa	0.120629046550128	353	NO	-0.0991248196342924	0.131475676508567	0.45136326420674
M8	C8	R2	kappa	0.0998436866323549	353	GL	0.200924918128217	0.115195192102024	0.0819546758119708
M8	C8	R2	kappa	0.127652019914838	354	M	-0.529878706166878	0.133564399895318	8.70855662699882e-05
M8	C8	R2	kappa	0.130092245332292	354	B	-0.559375792669107	0.380391055556708	0.142255059329838
M8	C8	R2	kappa	0.117494890199819	354	MR	0.528400390553959	0.502880719678364	0.294053274829101
M8	C8	R2	kappa	0.193035320799065	354	AD	-0.0374552417471445	0.124381813050646	0.76348004348307
M8	C8	R2	kappa	0.190418138476695	354	FS	0.118670446327297	0.0864474081424212	0.170646943599555
M8	C8	R2	kappa	0.126387467525326	354	FM	-0.253976601990129	0.102792336876465	0.0139259421229323
M8	C8	R2	kappa	0.128080543310074	354	GS	-0.106584172540212	0.160178176243989	0.506198385414161
M8	C8	R2	kappa	0.130048524382626	354	WA	0.0778883270476778	0.115103003221727	0.499026064050314
M8	C8	R2	kappa	0.126939957432867	354	II	-0.045924156286387	0.108623937813973	0.672699202651869
M8	C8	R2	kappa	0.119502954859937	354	NO	-0.120698161252706	0.132859226161447	0.36422153098185
M8	C8	R2	kappa	0.0881385066253065	354	GL	0.196773156083354	0.115317930705602	0.0887836547572948
M8	C8	R2	kappa	0.13724698527698	355	M	-0.532697297578629	0.132903389047589	7.3804233746739e-05
M8	C8	R2	kappa	0.140231430085295	355	B	-0.576318332800852	0.37867747822631	0.128868652280649
M8	C8	R2	kappa	0.137262950852832	355	MR	0.577050688404642	0.49837991795473	0.247662898332301
M8	C8	R2	kappa	0.19437725653994	355	AD	-0.0283164314770692	0.123253337054582	0.818416754524131
M8	C8	R2	kappa	0.191068691518744	355	FS	0.107056307699627	0.0867196704091749	0.217781809405979
M8	C8	R2	kappa	0.147328342760462	355	FM	-0.259884544245392	0.102782604863115	0.0118650207394307
M8	C8	R2	kappa	0.147417458690706	355	GS	-0.108604542798412	0.160607872491507	0.499325690747562
M8	C8	R2	kappa	0.147164038287383	355	WA	0.0568219488592553	0.114698504156521	0.620607613054393
M8	C8	R2	kappa	0.144619584987152	355	II	-0.0495855623099536	0.107867820502026	0.646008585427406
M8	C8	R2	kappa	0.139849735368894	355	NO	-0.0977220296326578	0.131707430250875	0.458579250940655
M8	C8	R2	kappa	0.113062359755194	355	GL	0.196732894870293	0.115333001779127	0.0888902702902384
M8	C8	R2	kappa	0.0864262681280637	356	M	-0.527498888766215	0.132790780623346	8.52840253527968e-05
M8	C8	R2	kappa	0.0902860212666653	356	B	-0.650008166150189	0.383287232459537	0.090736855661188
M8	C8	R2	kappa	0.0803407794381432	356	MR	0.496693579700343	0.509587111551763	0.330340041534149
M8	C8	R2	kappa	0.138483752400716	356	AD	-0.0528053708033405	0.122020247983104	0.665436604689466
M8	C8	R2	kappa	0.138263736544394	356	FS	0.121298763634421	0.0859387019435785	0.158934719896354
M8	C8	R2	kappa	0.0874296917110641	356	FM	-0.272271209663633	0.103618776921474	0.00895131207365633
M8	C8	R2	kappa	0.0877016015060379	356	GS	-0.128765680822973	0.158648613075778	0.417514046502774
M8	C8	R2	kappa	0.0875128018837764	356	WA	0.0568809970586028	0.115399126359009	0.622368584823491
M8	C8	R2	kappa	0.0847302432804351	356	II	-0.0720083659944879	0.108006912464656	0.50537613221203
M8	C8	R2	kappa	0.0781515831630225	356	NO	-0.136997674978972	0.132212052987175	0.300785356236267
M8	C8	R2	kappa	0.052653164021138	356	GL	0.234861370255513	0.115506198063498	0.0427351316733355
M8	C8	R2	kappa	0.170651093876768	357	M	-0.508936030100136	0.134767960959904	0.000184887773322919
M8	C8	R2	kappa	0.174171269937085	357	B	-0.607066506266246	0.381718113381082	0.112595685941261
M8	C8	R2	kappa	0.169704627908356	357	MR	0.587831234403225	0.493834239829005	0.234667324146763
M8	C8	R2	kappa	0.233071169002643	357	AD	-0.0281541967986836	0.125247596671745	0.822265417363431
M8	C8	R2	kappa	0.230813063363469	357	FS	0.120473515736656	0.0870755986128765	0.167314700683317
M8	C8	R2	kappa	0.182030963777303	357	FM	-0.253402661675475	0.10472741068362	0.0160107251257828
M8	C8	R2	kappa	0.182700572475128	357	GS	-0.101459989120977	0.163307606371344	0.534792921275777
M8	C8	R2	kappa	0.186328986517491	357	WA	0.0841508781698484	0.114993634751557	0.464757930352172
M8	C8	R2	kappa	0.184496574160884	357	II	-0.062207962966332	0.109241213023335	0.569391040860667
M8	C8	R2	kappa	0.180709893757114	357	NO	-0.0833731842958646	0.132830703053356	0.530609540993888
M8	C8	R2	kappa	0.158905282394237	357	GL	0.198259893532014	0.11683777682863	0.0905622827471873
M8	C8	R2	kappa	0.0788152888608831	358	M	-0.521470904860369	0.132144018634014	9.47426906003539e-05
M8	C8	R2	kappa	0.0852520820863831	358	B	-0.658401954901121	0.378616328161218	0.0828587195475756
M8	C8	R2	kappa	0.0812297175705896	358	MR	0.618203603969245	0.503673136714046	0.220447865426103
M8	C8	R2	kappa	0.132028842859839	358	AD	-0.0371898984437304	0.120887420896823	0.758525131886078
M8	C8	R2	kappa	0.13307199760856	358	FS	0.12340869656713	0.0854065711204632	0.149301024776651
M8	C8	R2	kappa	0.085468026718518	358	FM	-0.273593917075987	0.10279776015366	0.00811437198291547
M8	C8	R2	kappa	0.0852501859450502	358	GS	-0.109331251208258	0.157926358167687	0.489183178505915
M8	C8	R2	kappa	0.0834167096028091	358	WA	0.0657995951097001	0.114612906687478	0.56624424393285
M8	C8	R2	kappa	0.0796195127536039	358	II	-0.0581725092916002	0.107088576372928	0.587304629415847
M8	C8	R2	kappa	0.075079992486534	358	NO	-0.127008421684883	0.131469764820423	0.334640646425416
M8	C8	R2	kappa	0.0499666959333198	358	GL	0.209339297199835	0.114402966897832	0.0680802634135714
M8	C8	R2	kappa	0.0929359340883869	359	M	-0.535726657483146	0.132753263237306	6.60282602790586e-05
M8	C8	R2	kappa	0.0953905188539222	359	B	-0.6296055451311	0.377002508653141	0.0957456198185143
M8	C8	R2	kappa	0.0851528741408623	359	MR	0.532428666673992	0.501853810675282	0.289409143721544
M8	C8	R2	kappa	0.143844708907617	359	AD	-0.0396377979896227	0.122323579137184	0.746086569091099
M8	C8	R2	kappa	0.143523863700939	359	FS	0.120497253404686	0.0866105448522405	0.164968914578745
M8	C8	R2	kappa	0.0935523044523583	359	FM	-0.275872480532259	0.103476388370625	0.00800705659380862
M8	C8	R2	kappa	0.0952853970312226	359	GS	-0.109271292014697	0.158685848079508	0.491501075314365
M8	C8	R2	kappa	0.0967030297561738	359	WA	0.0818020290146238	0.114783180638548	0.476498252544357
M8	C8	R2	kappa	0.095276637601484	359	II	-0.0576990626289835	0.107936475977942	0.59327003289206
M8	C8	R2	kappa	0.0898928447858053	359	NO	-0.108802495947354	0.131079176048204	0.407043332390464
M8	C8	R2	kappa	0.0740430307852066	359	GL	0.21932199738575	0.115649584930106	0.0586832745339779
M8	C8	R2	kappa	0.097116384906507	360	M	-0.543377900174315	0.132505666336127	5.04935570058793e-05
M8	C8	R2	kappa	0.0981694043851769	360	B	-0.625011750132556	0.380218709863472	0.101048891099263
M8	C8	R2	kappa	0.0932946584982026	360	MR	0.575511867011422	0.502235759808587	0.252569266781487
M8	C8	R2	kappa	0.152068917302474	360	AD	-0.0448502346641001	0.122442796486894	0.714349581196013
M8	C8	R2	kappa	0.148694950199273	360	FS	0.126883705172461	0.0863952007617819	0.142763528259484
M8	C8	R2	kappa	0.106493431525799	360	FM	-0.269587401742181	0.102610678379653	0.008960100704009
M8	C8	R2	kappa	0.108083057820005	360	GS	-0.0969158355711558	0.159177311996034	0.542990462576997
M8	C8	R2	kappa	0.11053031186885	360	WA	0.0723981978246996	0.11483471885977	0.528782566972941
M8	C8	R2	kappa	0.109053039346569	360	II	-0.0631241628190153	0.107603541925926	0.557803694066211
M8	C8	R2	kappa	0.10244608523893	360	NO	-0.113734917851616	0.131772172849212	0.388630275163184
M8	C8	R2	kappa	0.078858820986236	360	GL	0.211349339758309	0.11557116716884	0.0682459356097563
M8	C8	R2	kappa	0.119262945971152	361	M	-0.532716965163299	0.132927098183017	7.39742597253974e-05
M8	C8	R2	kappa	0.119130483426611	361	B	-0.618734941560688	0.380220786616275	0.104510138262335
M8	C8	R2	kappa	0.111274472119977	361	MR	0.545468652916307	0.500788528306375	0.276758416130953
M8	C8	R2	kappa	0.177503998883237	361	AD	-0.0338603921748998	0.122115694611615	0.781715733218926
M8	C8	R2	kappa	0.174146063116905	361	FS	0.123286677247643	0.0868884184229953	0.156752016526134
M8	C8	R2	kappa	0.118957763837074	361	FM	-0.259457695934131	0.102536330802678	0.0118017180312008
M8	C8	R2	kappa	0.120214982022514	361	GS	-0.106407911467791	0.159463795223493	0.505001151303862
M8	C8	R2	kappa	0.120159172782077	361	WA	0.0546604183813305	0.115019696693218	0.634903631889107
M8	C8	R2	kappa	0.117227691475052	361	II	-0.041734063705551	0.107188818322783	0.69723937157312
M8	C8	R2	kappa	0.111710776173138	361	NO	-0.112619509644206	0.131406197375333	0.39197963819988
M8	C8	R2	kappa	0.0867864441847723	361	GL	0.203358830702438	0.115027292444596	0.0779009165762025
M8	C8	R2	kappa	0.122505979914691	362	M	-0.509065160107295	0.133756109562526	0.000164881533076791
M8	C8	R2	kappa	0.123459098091879	362	B	-0.62408639333945	0.377693825715414	0.099295825843925
M8	C8	R2	kappa	0.118345270331195	362	MR	0.595314885097832	0.495583152463174	0.230417827292412
M8	C8	R2	kappa	0.168943115157163	362	AD	-0.0229944724616574	0.122116331749915	0.850742742802038
M8	C8	R2	kappa	0.168078720250357	362	FS	0.124437183804885	0.0859052001164647	0.148297060133933
M8	C8	R2	kappa	0.132998009403291	362	FM	-0.283016528795492	0.102278338967934	0.00593559694652975
M8	C8	R2	kappa	0.13339359084719	362	GS	-0.0954157958184364	0.160603680102116	0.55279962818218
M8	C8	R2	kappa	0.135142707524316	362	WA	0.0733939358100366	0.114385939921836	0.521504782887873
M8	C8	R2	kappa	0.133675257005539	362	II	-0.0561984955421822	0.108183284311312	0.603738585028754
M8	C8	R2	kappa	0.13072628035419	362	NO	-0.107385079851882	0.132368595304478	0.417737676931214
M8	C8	R2	kappa	0.117444531507537	362	GL	0.205988772081013	0.115358474462279	0.0749786037517882
M8	C8	R2	kappa	0.112881065407505	363	M	-0.534056942000322	0.132265231742146	6.54201759742011e-05
M8	C8	R2	kappa	0.113996043956701	363	B	-0.641374942846964	0.376958154297653	0.0896854607562487
M8	C8	R2	kappa	0.106292472727408	363	MR	0.48322372022665	0.497557377930656	0.332080374202175
M8	C8	R2	kappa	0.156287302285503	363	AD	-0.0372867928102595	0.12189407028127	0.759852951400019
M8	C8	R2	kappa	0.155112049874991	363	FS	0.125096899333334	0.0865487560327884	0.149178457287813
M8	C8	R2	kappa	0.114202408809209	363	FM	-0.272189266768426	0.102519343097617	0.00826875398277617
M8	C8	R2	kappa	0.115384284427594	363	GS	-0.0901400363389274	0.158604963847851	0.57015164746627
M8	C8	R2	kappa	0.118017405151341	363	WA	0.0778652173146707	0.114648876998922	0.497456114822645
M8	C8	R2	kappa	0.117061659978057	363	II	-0.0606649021226314	0.107292998851473	0.572133444010554
M8	C8	R2	kappa	0.111727462731876	363	NO	-0.112602062824918	0.131437105762695	0.392164160018629
M8	C8	R2	kappa	0.100531273626673	363	GL	0.204733873598504	0.115058812720796	0.0759997414039129
M8	C8	R2	kappa	0.0830976076102284	364	M	-0.548208174039869	0.1320809187326	4.10598017005422e-05
M8	C8	R2	kappa	0.0862672255606099	364	B	-0.658976676359916	0.377456462332192	0.081656401719668
M8	C8	R2	kappa	0.0795718900868769	364	MR	0.500332847261329	0.504206765502466	0.321684571155545
M8	C8	R2	kappa	0.129019320812435	364	AD	-0.0499753982323318	0.121134663040827	0.680162409488101
M8	C8	R2	kappa	0.127586960110865	364	FS	0.114661916630578	0.0858375992758875	0.182420281338972
M8	C8	R2	kappa	0.0864702571253522	364	FM	-0.269924074059812	0.102469629578545	0.00878327938335295
M8	C8	R2	kappa	0.0879748579810122	364	GS	-0.115328523218509	0.157557047646478	0.464639525213023
M8	C8	R2	kappa	0.0883949335204995	364	WA	0.0815771968176854	0.114683443670969	0.477327476537193
M8	C8	R2	kappa	0.085627811244613	364	II	-0.0572696071298514	0.107347907170529	0.594009346850109
M8	C8	R2	kappa	0.0808983172170414	364	NO	-0.124296707106848	0.13177594828224	0.346170580952862
M8	C8	R2	kappa	0.0641113482301923	364	GL	0.21573114742046	0.115227361635212	0.0619666802549785
M8	C8	R2	kappa	0.0845089540660295	365	M	-0.527813819192147	0.131893433386743	7.57250739964599e-05
M8	C8	R2	kappa	0.0864546534701284	365	B	-0.632353290405778	0.374569365932212	0.0921993056968407
M8	C8	R2	kappa	0.0805568487322594	365	MR	0.54942222717828	0.502212796010956	0.27465782245122
M8	C8	R2	kappa	0.145759195096692	365	AD	-0.0384784487615974	0.12275071407837	0.754097855986611
M8	C8	R2	kappa	0.141793388030275	365	FS	0.130906967723597	0.0867674593231744	0.132210375151627
M8	C8	R2	kappa	0.0899811344438727	365	FM	-0.264542611852119	0.102848471163304	0.010490826289494
M8	C8	R2	kappa	0.0891724817158186	365	GS	-0.112544656497016	0.158038413981714	0.476825291612371
M8	C8	R2	kappa	0.0921664759334042	365	WA	0.0727174025898941	0.116145744594971	0.5316404584029
M8	C8	R2	kappa	0.089612314611836	365	II	-0.0552946528868701	0.107636818663807	0.607756222244665
M8	C8	R2	kappa	0.0844860129154974	365	NO	-0.121631968550494	0.13244001235444	0.359009875317493
M8	C8	R2	kappa	0.055457788123324	365	GL	0.219359292565179	0.114851229036372	0.0569156075086609
M8	C8	R2	kappa	0.135659629631779	366	M	-0.520853918487203	0.134563690176783	0.000127935129255709
M8	C8	R2	kappa	0.140255423724987	366	B	-0.629353408539956	0.386061913639234	0.103899192005356
M8	C8	R2	kappa	0.130796841754816	366	MR	0.576321289610956	0.50508436486535	0.254583516064574
M8	C8	R2	kappa	0.201475537934746	366	AD	-0.0310619205115982	0.124530217939172	0.803161504547238
M8	C8	R2	kappa	0.199157131889134	366	FS	0.113925231016511	0.0865125594009601	0.188684288577425
M8	C8	R2	kappa	0.145259600457985	366	FM	-0.268477596953478	0.104046623274448	0.0102492694471919
M8	C8	R2	kappa	0.145443228177301	366	GS	-0.108899898246429	0.162345448344833	0.502767582582191
M8	C8	R2	kappa	0.146613384214934	366	WA	0.0830266397210116	0.116389531443072	0.47607438430776
M8	C8	R2	kappa	0.144158116088878	366	II	-0.0540701875598292	0.109226458213506	0.620872401644549
M8	C8	R2	kappa	0.137492912928791	366	NO	-0.0899567623564929	0.133225849265729	0.499956582308843
M8	C8	R2	kappa	0.110660483132996	366	GL	0.21031696534627	0.116752881633953	0.0724583312163254
M8	C8	R2	kappa	0.129340218307985	367	M	-0.539047867701779	0.133098851078369	6.22347406854309e-05
M8	C8	R2	kappa	0.130856842493281	367	B	-0.587576839203259	0.379216417317153	0.122114861518673
M8	C8	R2	kappa	0.124390325956273	367	MR	0.549474518003016	0.49912908348036	0.271662750204952
M8	C8	R2	kappa	0.186325877803819	367	AD	-0.0268922983793747	0.123511863053789	0.827756590693259
M8	C8	R2	kappa	0.181749092448932	367	FS	0.109470621210329	0.0867201126728415	0.207605316111393
M8	C8	R2	kappa	0.129993078349683	367	FM	-0.262770121225923	0.103413981460135	0.0114572767995689
M8	C8	R2	kappa	0.130429529574273	367	GS	-0.104319626636026	0.160482349777806	0.516066743079831
M8	C8	R2	kappa	0.131948570733016	367	WA	0.0750293160130713	0.115067419256692	0.514772719223263
M8	C8	R2	kappa	0.130152716533115	367	II	-0.0637125206806013	0.107465753446913	0.553632750702783
M8	C8	R2	kappa	0.125751032643749	367	NO	-0.0855386031990043	0.131681743943607	0.51636171662235
M8	C8	R2	kappa	0.103145335227965	367	GL	0.225103275780453	0.115764526402386	0.0525955973993689
M8	C8	R2	kappa	0.137937521502854	368	M	-0.51992608957939	0.134094895641371	0.000124639095177535
M8	C8	R2	kappa	0.142205064092153	368	B	-0.618155051915888	0.381590518952367	0.106082788442749
M8	C8	R2	kappa	0.132047383738074	368	MR	0.491706469577683	0.498684663454493	0.324767218186931
M8	C8	R2	kappa	0.190233024872255	368	AD	-0.0387872094268074	0.124262944781288	0.755107619161739
M8	C8	R2	kappa	0.187724136490838	368	FS	0.118877341650782	0.087516137736595	0.175165655951061
M8	C8	R2	kappa	0.13835361547287	368	FM	-0.257887042724452	0.103144608454495	0.0128368542300935
M8	C8	R2	kappa	0.140760168694214	368	GS	-0.12041153448502	0.161571907769279	0.456588416385679
M8	C8	R2	kappa	0.143623104111122	368	WA	0.0806734581116024	0.114846651147658	0.482839804731997
M8	C8	R2	kappa	0.141504069958304	368	II	-0.0449005776060242	0.10869313779266	0.679775114541282
M8	C8	R2	kappa	0.137744434397813	368	NO	-0.108134355929735	0.13301924428176	0.416783765627912
M8	C8	R2	kappa	0.124942800983983	368	GL	0.212238397995223	0.116142073016519	0.068446643952032
M8	C8	R2	kappa	0.0913087406298621	369	M	-0.538337802189655	0.132308307061844	5.76086687150937e-05
M8	C8	R2	kappa	0.0941157153846176	369	B	-0.642875510211534	0.378178494699834	0.0899718038482549
M8	C8	R2	kappa	0.0862074886407874	369	MR	0.484272056226605	0.501994045874223	0.335320041064886
M8	C8	R2	kappa	0.150714622016574	369	AD	-0.03982908423249	0.122632322067379	0.74552380368904
M8	C8	R2	kappa	0.146273761243185	369	FS	0.104565720218548	0.0861266297367591	0.225472276589524
M8	C8	R2	kappa	0.0961391738037174	369	FM	-0.279228215546895	0.102339243539793	0.00666262491820627
M8	C8	R2	kappa	0.0985467613833426	369	GS	-0.119591560340473	0.158187778566194	0.450119037128452
M8	C8	R2	kappa	0.100391712360096	369	WA	0.0779746195742788	0.114791470249436	0.49738688632681
M8	C8	R2	kappa	0.0982486641434602	369	II	-0.0776746730964058	0.106928631662569	0.468040579012599
M8	C8	R2	kappa	0.09282576510389	369	NO	-0.105330606366159	0.130859575554636	0.421385264072767
M8	C8	R2	kappa	0.0680944574031387	369	GL	0.223882551797499	0.115263961592445	0.0528556938921075
M8	C8	R2	kappa	0.162292891070618	370	M	-0.523264523161954	0.133598129262036	0.000106604452875697
M8	C8	R2	kappa	0.164772405224405	370	B	-0.577768966909113	0.377762531951543	0.126993711031703
M8	C8	R2	kappa	0.159171408321232	370	MR	0.53972571534344	0.498073898013876	0.279228840759332
M8	C8	R2	kappa	0.212243040453397	370	AD	-0.0232360036268672	0.124448387014238	0.851986636701704
M8	C8	R2	kappa	0.20905855893944	370	FS	0.108058768810587	0.0869557108830855	0.214755399845857
M8	C8	R2	kappa	0.1692078227208	370	FM	-0.271476450916506	0.102885539184172	0.0086711974118115
M8	C8	R2	kappa	0.16929070310874	370	GS	-0.0983216454572987	0.161892504314631	0.544002647709384
M8	C8	R2	kappa	0.172116199528418	370	WA	0.0900535756140984	0.114815538534421	0.433342759126536
M8	C8	R2	kappa	0.171773867520285	370	II	-0.0723994718441228	0.107850297662578	0.502448611984439
M8	C8	R2	kappa	0.166110694596976	370	NO	-0.0893005754841851	0.132462699725668	0.500631718281141
M8	C8	R2	kappa	0.146876122661147	370	GL	0.202964102241707	0.116196079525785	0.0815148292381193
M8	C8	R2	kappa	0.0626764060737279	371	M	-0.54309041780852	0.131159824651712	4.27864578401828e-05
M8	C8	R2	kappa	0.0706993401667667	371	B	-0.654602821865076	0.37619869721578	0.0826692361787291
M8	C8	R2	kappa	0.0614849199495538	371	MR	0.481249612778931	0.504366130908686	0.340615311566796
M8	C8	R2	kappa	0.121753489029056	371	AD	-0.0448887217503315	0.120982911292393	0.710820382118766
M8	C8	R2	kappa	0.120810049068542	371	FS	0.112487211095488	0.0857568977160042	0.190420023428245
M8	C8	R2	kappa	0.0751939190690238	371	FM	-0.288714335553357	0.10229493583755	0.00502096400961025
M8	C8	R2	kappa	0.0746137759801326	371	GS	-0.120932745421117	0.155910148867317	0.438441920750747
M8	C8	R2	kappa	0.0736622354517799	371	WA	0.0709656155090075	0.114500427809289	0.535777949720993
M8	C8	R2	kappa	0.0722627437726637	371	II	-0.0733010096577004	0.106353922414825	0.491115915268078
M8	C8	R2	kappa	0.0650626348654142	371	NO	-0.110773174610627	0.130348584127218	0.395971783529104
M8	C8	R2	kappa	0.0442063919270528	371	GL	0.208495279324584	0.114179575934751	0.068653769392047
M8	C8	R2	kappa	0.0939821569295909	372	M	-0.515913465099418	0.133756022834429	0.000134955655514298
M8	C8	R2	kappa	0.0937892215417875	372	B	-0.653112424578543	0.380958534114549	0.087280725028829
M8	C8	R2	kappa	0.0843232632069375	372	MR	0.506062831035084	0.507433046322558	0.319263853860358
M8	C8	R2	kappa	0.145257055059219	372	AD	-0.0432313649260532	0.122189938422534	0.723682566410949
M8	C8	R2	kappa	0.143464056189479	372	FS	0.129808679271869	0.0862614059789261	0.133205311723615
M8	C8	R2	kappa	0.0963254524722802	372	FM	-0.268762929178977	0.103462061161001	0.00975483370661512
M8	C8	R2	kappa	0.0984833217740439	372	GS	-0.136928193165683	0.159504239564712	0.391187706430359
M8	C8	R2	kappa	0.0990268950784966	372	WA	0.0690212970092655	0.115817525791019	0.551570989309145
M8	C8	R2	kappa	0.0969552725023095	372	II	-0.0542424002690983	0.108900780834068	0.618714874424943
M8	C8	R2	kappa	0.0920960186953447	372	NO	-0.101656204970147	0.132191014955928	0.442376686246914
M8	C8	R2	kappa	0.0727789550575739	372	GL	0.223899772881965	0.115388222327315	0.0530920283148581
M8	C8	R2	kappa	0.0940123639151333	373	M	-0.54111209655396	0.131968573195579	5.05938170804811e-05
M8	C8	R2	kappa	0.0951401050350568	373	B	-0.637899873513882	0.377840083963669	0.0921866432947036
M8	C8	R2	kappa	0.0897027044929619	373	MR	0.564565219610786	0.501050779953109	0.260565339905211
M8	C8	R2	kappa	0.157977090762573	373	AD	-0.0309743336333691	0.121932034670383	0.799610892078002
M8	C8	R2	kappa	0.151095037573695	373	FS	0.109343587248938	0.0867438434074737	0.208256296516037
M8	C8	R2	kappa	0.108931779360145	373	FM	-0.266617798685355	0.102393187640306	0.00958416511655374
M8	C8	R2	kappa	0.110013628982557	373	GS	-0.0972791141554991	0.158512488395998	0.539786663261102
M8	C8	R2	kappa	0.11372217665034	373	WA	0.0832400862185785	0.1147779683169	0.468767483311127
M8	C8	R2	kappa	0.112076754631433	373	II	-0.0628177950701335	0.106949140152261	0.557317351520579
M8	C8	R2	kappa	0.107310623315082	373	NO	-0.105303320182069	0.131103050087452	0.422367474655359
M8	C8	R2	kappa	0.0835570783007771	373	GL	0.206043190639638	0.115316321048914	0.074796232931933
M8	C8	R2	kappa	0.15653608923613	374	M	-0.507971988311517	0.132984137979966	0.000156206556439862
M8	C8	R2	kappa	0.157525115392461	374	B	-0.607089727437984	0.377306970065419	0.108453964248112
M8	C8	R2	kappa	0.152459453261119	374	MR	0.543514637886345	0.494722823143352	0.272638602546909
M8	C8	R2	kappa	0.207398123741653	374	AD	-0.0272278589069588	0.12373694572505	0.825953873051819
M8	C8	R2	kappa	0.204865241872019	374	FS	0.108464426204896	0.087031654301111	0.213441296839038
M8	C8	R2	kappa	0.153396353196209	374	FM	-0.254619123975186	0.102284669571236	0.0132315338467512
M8	C8	R2	kappa	0.154137313548116	374	GS	-0.100363770687346	0.161368016346159	0.534349900638159
M8	C8	R2	kappa	0.153527984982537	374	WA	0.0665939486618467	0.115060838735836	0.563092594989316
M8	C8	R2	kappa	0.15127626474463	374	II	-0.0487831531138605	0.107699814577103	0.650845322031307
M8	C8	R2	kappa	0.147940110485592	374	NO	-0.102189570141958	0.132120303316996	0.439743623743842
M8	C8	R2	kappa	0.126190468797837	374	GL	0.192837244326865	0.116008061595094	0.0973069347991352
M8	C8	R2	kappa	0.119774474659581	375	M	-0.521292530170732	0.134164687932068	0.000120678804546533
M8	C8	R2	kappa	0.121844025223558	375	B	-0.62381784667544	0.380948665967381	0.102354724113188
M8	C8	R2	kappa	0.113503310698623	375	MR	0.508875357991671	0.504425943626746	0.313712831451214
M8	C8	R2	kappa	0.176214672880292	375	AD	-0.0449769360728112	0.123660542044135	0.716275736629573
M8	C8	R2	kappa	0.171521747970187	375	FS	0.113988397156015	0.0870088283632702	0.190966942288595
M8	C8	R2	kappa	0.129278640071899	375	FM	-0.283806124008786	0.104263610292105	0.00679147460336887
M8	C8	R2	kappa	0.128462927581032	375	GS	-0.119871014607	0.160938188016401	0.45684442944778
M8	C8	R2	kappa	0.130941590075178	375	WA	0.0820111746243968	0.115938127661518	0.479778173739932
M8	C8	R2	kappa	0.128203803195456	375	II	-0.0618876010320054	0.108412647806786	0.568444491680653
M8	C8	R2	kappa	0.123425334506378	375	NO	-0.101045688757643	0.132829918736057	0.447310616327556
M8	C8	R2	kappa	0.0995354608926764	375	GL	0.213001364538497	0.116010619642083	0.0671545871621874
M8	C8	R2	kappa	0.113626754888842	376	M	-0.532102514812163	0.133844782835828	8.42205363696252e-05
M8	C8	R2	kappa	0.119032654802435	376	B	-0.626906686849311	0.382490673398756	0.102047236490962
M8	C8	R2	kappa	0.107723446632008	376	MR	0.47106461251696	0.502061842327194	0.348716258581708
M8	C8	R2	kappa	0.166028056927587	376	AD	-0.0454550940624222	0.123469346350004	0.712968343331521
M8	C8	R2	kappa	0.166805166921784	376	FS	0.119840354462803	0.0858864922191996	0.163736465396605
M8	C8	R2	kappa	0.109622721890963	376	FM	-0.26701887363584	0.103770855663395	0.0104611053408202
M8	C8	R2	kappa	0.111214963394538	376	GS	-0.1208411083579	0.159948609085085	0.450424812483783
M8	C8	R2	kappa	0.11098103684107	376	WA	0.0791249862253507	0.115736555885102	0.494611455510855
M8	C8	R2	kappa	0.108262957940018	376	II	-0.0584281097167437	0.108297156437639	0.58985324582464
M8	C8	R2	kappa	0.104043222152992	376	NO	-0.122804715580926	0.132042732574453	0.352956328173279
M8	C8	R2	kappa	0.085211699931376	376	GL	0.21478797401244	0.115765015483169	0.0643393924010162
M8	C8	R2	kappa	0.141366178384559	377	M	-0.531130151397622	0.133257464320304	8.08156341977627e-05
M8	C8	R2	kappa	0.142102218941179	377	B	-0.555691120080283	0.38166417538986	0.146235710325884
M8	C8	R2	kappa	0.131747665031364	377	MR	0.498380279461117	0.501327303775187	0.320806429722488
M8	C8	R2	kappa	0.19675278877879	377	AD	-0.0211038263030828	0.123266074070929	0.864153815096548
M8	C8	R2	kappa	0.193918860493491	377	FS	0.117282524834194	0.0871743542515605	0.179311592200657
M8	C8	R2	kappa	0.139731415128229	377	FM	-0.258128953480614	0.103250161806362	0.0128444475698507
M8	C8	R2	kappa	0.141784079853455	377	GS	-0.119428291418193	0.160316543517469	0.456767989350848
M8	C8	R2	kappa	0.144527552379911	377	WA	0.0727334748705402	0.114437890460924	0.525445405719362
M8	C8	R2	kappa	0.144365723507165	377	II	-0.0729033396213772	0.10820203672439	0.500875655113292
M8	C8	R2	kappa	0.137560183631483	377	NO	-0.100450246870933	0.131787650065989	0.446417246496279
M8	C8	R2	kappa	0.116639884208389	377	GL	0.204009178191729	0.115839717744003	0.0790440582896685
M12	C8	R2	kappa	0.102679593404154	378	M	-0.547261119768499	0.132223235290921	4.31012512626513e-05
M12	C8	R2	kappa	0.110363610210673	378	B	-0.622316431769949	0.379987423964458	0.102314792415239
M12	C8	R2	kappa	0.107939517216651	378	MR	0.708753563367289	0.500866534796621	0.157884521197145
M12	C8	R2	kappa	0.16192771240127	378	AD	-0.036870511470477	0.121659752438306	0.762008932783652
M12	C8	R2	kappa	0.159931178492156	378	FS	0.105838335797952	0.0861326310685434	0.219919537413344
M12	C8	R2	kappa	0.120614323142108	378	FM	-0.251637884261882	0.103301781748291	0.0153176855641337
M12	C8	R2	kappa	0.121900608767932	378	GS	-0.0917420289381079	0.158881239594543	0.563999702877198
M12	C8	R2	kappa	0.1242647262508	378	WA	0.0618798219546912	0.114284293489896	0.588517138843491
M12	C8	R2	kappa	0.12100683672537	378	II	-0.0491778132477077	0.107557247373269	0.647776555792426
M12	C8	R2	kappa	0.116144784616013	378	NO	-0.111929325497425	0.131304720172176	0.394520175267574
M12	C8	R2	kappa	0.111055248714391	378	GL	0.250278107855578	0.116837335218374	0.0328371196970748
M8	C8	R2	kappa	0.127779618565078	379	M	-0.52842980809177	0.133077060349691	8.58183128483877e-05
M8	C8	R2	kappa	0.131562666672745	379	B	-0.620676202749899	0.377090924866544	0.100607782671054
M8	C8	R2	kappa	0.125718687127168	379	MR	0.597413203142496	0.494397268051166	0.227669700721608
M8	C8	R2	kappa	0.182368854987981	379	AD	-0.0308721074641548	0.123635204082758	0.802952515546848
M8	C8	R2	kappa	0.180906183347342	379	FS	0.10071840020409	0.0858701579491587	0.24157042956722
M8	C8	R2	kappa	0.130484304128913	379	FM	-0.257045549932308	0.102724123930912	0.0127642607065193
M8	C8	R2	kappa	0.131103378607078	379	GS	-0.0671696490801386	0.160085871393371	0.675029474100684
M8	C8	R2	kappa	0.136030981945852	379	WA	0.103988523262694	0.114827726441385	0.365729736637892
M8	C8	R2	kappa	0.134056733744245	379	II	-0.0558872940077819	0.108537990841945	0.606921738509357
M8	C8	R2	kappa	0.127823685276753	379	NO	-0.127377194284879	0.131555166724531	0.333554456559874
M8	C8	R2	kappa	0.111535848101783	379	GL	0.205542819411608	0.116016956185805	0.0772759528935573
M8	C8	R2	kappa	0.129100082442251	380	M	-0.516537039103595	0.134517092613959	0.000144375792844044
M8	C8	R2	kappa	0.130740956381319	380	B	-0.624466987864303	0.38274678026335	0.103613490914035
M8	C8	R2	kappa	0.120245424110735	380	MR	0.553505624461492	0.503427502089541	0.272268438181866
M8	C8	R2	kappa	0.188906773508128	380	AD	-0.0253510988991007	0.123766897753177	0.837815667275398
M8	C8	R2	kappa	0.187015964491137	380	FS	0.133815394173641	0.0873647336742296	0.126438456994079
M8	C8	R2	kappa	0.129509840972399	380	FM	-0.270023106575835	0.103561248624811	0.00948813994879144
M8	C8	R2	kappa	0.130816741094334	380	GS	-0.123179304212938	0.160689467334329	0.443822356243522
M8	C8	R2	kappa	0.132679838199819	380	WA	0.0759515712336338	0.115790413459555	0.512267087231347
M8	C8	R2	kappa	0.13203249587508	380	II	-0.0689822396407942	0.108965180566051	0.527078987467637
M8	C8	R2	kappa	0.124900885105954	380	NO	-0.0962606451450994	0.132567821564349	0.468220737948995
M8	C8	R2	kappa	0.101517345283394	380	GL	0.210205178198011	0.116652911306847	0.0723659744552854
M8	C8	R2	kappa	0.136538327368773	381	M	-0.52231042967337	0.133716653124479	0.000111199224827558
M8	C8	R2	kappa	0.147577544060414	381	B	-0.63440904832843	0.380179778631165	0.0960076777364581
M8	C8	R2	kappa	0.141828964071083	381	MR	0.623396450138341	0.500111623155338	0.213355675191502
M8	C8	R2	kappa	0.206451951007475	381	AD	-0.0282858885633761	0.123677525834342	0.819220506215303
M8	C8	R2	kappa	0.203635428268746	381	FS	0.115095890035044	0.0855039124049153	0.179082608918156
M8	C8	R2	kappa	0.159805766868742	381	FM	-0.274164511029062	0.103646259412478	0.00850773012232445
M8	C8	R2	kappa	0.15939787085737	381	GS	-0.081585652183069	0.160765761583369	0.612116123055533
M8	C8	R2	kappa	0.159394133230937	381	WA	0.0737265570703005	0.114611783149112	0.520442853503911
M8	C8	R2	kappa	0.157281825061175	381	II	-0.0483777506350819	0.108976530869505	0.657352635165835
M8	C8	R2	kappa	0.149425580228801	381	NO	-0.11107379180188	0.133155515138519	0.404724267021375
M8	C8	R2	kappa	0.122414688752398	381	GL	0.210014004499035	0.11604687140379	0.071150492942286
M3	C8	R2	kappa	0.170005377236872	382	M	-0.506782549419908	0.133886322028942	0.000178710548538858
M3	C8	R2	kappa	0.169593868084765	382	B	-0.539287894040915	0.379637946285339	0.156281522480598
M3	C8	R2	kappa	0.171355361504801	382	MR	0.560893816549635	0.499658829763003	0.262345336335693
M3	C8	R2	kappa	0.23095585166112	382	AD	-0.0142639583124033	0.124056179341397	0.90852216164442
M3	C8	R2	kappa	0.226235464645942	382	FS	0.108576018047529	0.0870948607864547	0.213303186203544
M3	C8	R2	kappa	0.175002116815239	382	FM	-0.261075011595988	0.103138761097993	0.0117719623515215
M3	C8	R2	kappa	0.177891240477412	382	GS	-0.129071919555932	0.162405990369275	0.427263839249163
M3	C8	R2	kappa	0.180969949550214	382	WA	0.0760047694730656	0.115067301698692	0.509325025122756
M3	C8	R2	kappa	0.180650965557806	382	II	-0.0704150067554245	0.107659350203402	0.513481266782107
M3	C8	R2	kappa	0.175359950200668	382	NO	-0.085266558621207	0.13244969691146	0.520125197250871
M3	C8	R2	kappa	0.181576075730471	382	GL	0.239767304357035	0.118053216314152	0.0429684284529406
M8	C8	R2	kappa	0.11133430950062	383	M	-0.536475857266575	0.133010707362948	6.66177790664656e-05
M8	C8	R2	kappa	0.119133983572753	383	B	-0.660601309184286	0.380493520135734	0.0833529684747762
M8	C8	R2	kappa	0.109744416735311	383	MR	0.455158788744638	0.503398994717842	0.366486749076334
M8	C8	R2	kappa	0.164662062266306	383	AD	-0.0257296988453935	0.122741815708502	0.834073642898017
M8	C8	R2	kappa	0.162078400352201	383	FS	0.135707544196091	0.0869509823172568	0.119425031020432
M8	C8	R2	kappa	0.117009575243213	383	FM	-0.275145471325298	0.103428684872764	0.00814360134938357
M8	C8	R2	kappa	0.118583297961781	383	GS	-0.115085698548935	0.159321166830875	0.470530531487134
M8	C8	R2	kappa	0.121107871913245	383	WA	0.0867249769729803	0.115061185251595	0.451487351255371
M8	C8	R2	kappa	0.119572608219508	383	II	-0.0648570923119764	0.108672042448752	0.550994018538835
M8	C8	R2	kappa	0.116026219621876	383	NO	-0.107633250192763	0.131985942261023	0.415314961410974
M8	C8	R2	kappa	0.102940501747323	383	GL	0.197193812904722	0.115232196530579	0.0878709675680665
M8	C8	R2	kappa	0.0978140788349112	384	M	-0.532145676346692	0.13209751720081	6.79616854523097e-05
M8	C8	R2	kappa	0.105969835059577	384	B	-0.67155026919057	0.375735353582135	0.0746950174264497
M8	C8	R2	kappa	0.0979225181907606	384	MR	0.552924447742718	0.498812732402948	0.268366444580327
M8	C8	R2	kappa	0.144510847105994	384	AD	-0.0214632269534655	0.120635158878452	0.858882285433692
M8	C8	R2	kappa	0.142687082755409	384	FS	0.107370943846522	0.085868598664523	0.211925400133408
M8	C8	R2	kappa	0.10914309118922	384	FM	-0.273728148663225	0.101929792254319	0.00756479465305865
M8	C8	R2	kappa	0.11013236218501	384	GS	-0.0890787093699543	0.158878875208814	0.575357853523589
M8	C8	R2	kappa	0.113332698097553	384	WA	0.0809503589197278	0.114248757825937	0.479049593311735
M8	C8	R2	kappa	0.111845381643458	384	II	-0.0510587806244262	0.107614021606435	0.635448770162543
M8	C8	R2	kappa	0.107658624911877	384	NO	-0.101638484636298	0.131254735241553	0.43921082300305
M8	C8	R2	kappa	0.0910959255918359	384	GL	0.191579393365367	0.114286361872961	0.0945244271438489
M8	C8	R2	kappa	0.119496464486616	385	M	-0.525726538546933	0.134086587226239	0.000104879818317348
M8	C8	R2	kappa	0.123095375130158	385	B	-0.661889930613988	0.380394292971094	0.082675438510774
M8	C8	R2	kappa	0.114312628235698	385	MR	0.502736153243055	0.50329423317551	0.318493256771377
M8	C8	R2	kappa	0.168496915379011	385	AD	-0.0406021310815151	0.12438977584221	0.744294427416386
M8	C8	R2	kappa	0.165957729412946	385	FS	0.115284417560283	0.0879325314764316	0.190637051303417
M8	C8	R2	kappa	0.123887828810918	385	FM	-0.275890664108511	0.103399629100786	0.00795684499466196
M8	C8	R2	kappa	0.125574252329592	385	GS	-0.126940971921691	0.160835232515183	0.430459549345471
M8	C8	R2	kappa	0.127195666158828	385	WA	0.0881003268477265	0.115636676058595	0.446617954011798
M8	C8	R2	kappa	0.124910571756185	385	II	-0.0653914981110089	0.108959941464837	0.548776636910923
M8	C8	R2	kappa	0.120577395529017	385	NO	-0.0995250270206294	0.132895223533617	0.454392950163073
M8	C8	R2	kappa	0.103610211776559	385	GL	0.225584962157673	0.115854518776248	0.0522762583565954
M8	C8	R2	kappa	0.0862750940638039	386	M	-0.543145336879274	0.131716362861635	4.59382979908911e-05
M8	C8	R2	kappa	0.0883753028612721	386	B	-0.650041819834847	0.37700488551405	0.0854888577743132
M8	C8	R2	kappa	0.0768247851924483	386	MR	0.499136880517823	0.501731362614714	0.320462664960787
M8	C8	R2	kappa	0.148420904070664	386	AD	-0.0391413384825814	0.122580079245222	0.749666025546994
M8	C8	R2	kappa	0.146266476595639	386	FS	0.114688106507335	0.0865168908340524	0.185769882232503
M8	C8	R2	kappa	0.0834962328809828	386	FM	-0.27553786814871	0.102043374422923	0.00724372200040796
M8	C8	R2	kappa	0.085092613229558	386	GS	-0.105495897124423	0.157149600376246	0.502438283277173
M8	C8	R2	kappa	0.0855495601115689	386	WA	0.0638424805614002	0.114674365491042	0.578046850034632
M8	C8	R2	kappa	0.0844408111613074	386	II	-0.0641844151368465	0.106877615361537	0.548511277927533
M8	C8	R2	kappa	0.0801803998356559	386	NO	-0.11005736291086	0.131290379974948	0.402416357678237
M8	C8	R2	kappa	0.0575990496337471	386	GL	0.227487677308925	0.115427237013076	0.0494901273102429
M8	C8	R2	kappa	0.0935583082056761	387	M	-0.528649155854775	0.132934701930416	8.38008653097165e-05
M8	C8	R2	kappa	0.0930787089238025	387	B	-0.592934062149018	0.378559678627469	0.118122034744299
M8	C8	R2	kappa	0.0831208196310998	387	MR	0.548024929832011	0.505454112991782	0.278964408139603
M8	C8	R2	kappa	0.15623387827598	387	AD	-0.0400831222950037	0.122552006826664	0.743795753412839
M8	C8	R2	kappa	0.151703385540157	387	FS	0.108678062956387	0.0867166127749831	0.210889470586488
M8	C8	R2	kappa	0.0964695250697248	387	FM	-0.264601655979729	0.103071532586891	0.010640415966934
M8	C8	R2	kappa	0.0978585846571725	387	GS	-0.1148161609401	0.158812244640611	0.470151451139804
M8	C8	R2	kappa	0.100910398708439	387	WA	0.0756904727383479	0.116079391110198	0.514765480951132
M8	C8	R2	kappa	0.0966896729226788	387	II	-0.0554992142798933	0.107338310376544	0.605428914491153
M8	C8	R2	kappa	0.0896028455470333	387	NO	-0.100571698383309	0.13128979654451	0.444146563383208
M8	C8	R2	kappa	0.0595341282842797	387	GL	0.213328840846872	0.115265133136365	0.065002164007275
M8	C8	R2	kappa	0.139473684629445	388	M	-0.527613506200333	0.133697271769354	9.47054826166557e-05
M8	C8	R2	kappa	0.14345272437687	388	B	-0.579153545962926	0.380465143351638	0.128793252428767
M8	C8	R2	kappa	0.130687579212009	388	MR	0.518881637391813	0.502908001102031	0.302850106099116
M8	C8	R2	kappa	0.199749608356733	388	AD	-0.0400827977839759	0.124255428274657	0.747188754980565
M8	C8	R2	kappa	0.196501768230703	388	FS	0.11326837061477	0.0863528958126465	0.19042240709369
M8	C8	R2	kappa	0.144541220324401	388	FM	-0.270208160670033	0.103272297419272	0.00924374970207724
M8	C8	R2	kappa	0.144656511667821	388	GS	-0.0835011767831786	0.160969147957364	0.604248672335748
M8	C8	R2	kappa	0.1457391821696	388	WA	0.0840687095698495	0.115501496972967	0.467157049586127
M8	C8	R2	kappa	0.143807007317638	388	II	-0.0504435056666408	0.10878268683223	0.643127489634894
M8	C8	R2	kappa	0.136435900875983	388	NO	-0.117503423697589	0.132652199909588	0.376298659776771
M8	C8	R2	kappa	0.111905061696685	388	GL	0.207159881901024	0.115912379548561	0.0747240418056969
M8	C8	R2	kappa	0.100153512772252	389	M	-0.529895779817479	0.132004472046958	7.20064786316945e-05
M8	C8	R2	kappa	0.102684098034459	389	B	-0.628591832753953	0.379310921174909	0.0983143384875046
M8	C8	R2	kappa	0.0974753072056426	389	MR	0.59827185333361	0.503028826643023	0.235060777857347
M8	C8	R2	kappa	0.148820037996794	389	AD	-0.0397396164680644	0.12196617740374	0.744737139425123
M8	C8	R2	kappa	0.149816629835856	389	FS	0.127156755722517	0.0850771955237838	0.13585422539267
M8	C8	R2	kappa	0.104282839269641	389	FM	-0.259863460940983	0.102998845823818	0.0120494322877036
M8	C8	R2	kappa	0.104114148635039	389	GS	-0.116986979056385	0.15870049633418	0.461489844462325
M8	C8	R2	kappa	0.105333052512124	389	WA	0.0631377659574196	0.115932385853707	0.586348225832595
M8	C8	R2	kappa	0.102956399754867	389	II	-0.0672958117417628	0.106949721088009	0.529585692355655
M8	C8	R2	kappa	0.0980082807899731	389	NO	-0.115282968014193	0.131348917707566	0.380682728163173
M8	C8	R2	kappa	0.0757505941659575	389	GL	0.218047229767523	0.115696585000804	0.0602632112366075
M8	C8	R2	kappa	0.103224022492072	390	M	-0.533794087360023	0.132357332707251	6.6713322152395e-05
M8	C8	R2	kappa	0.108100473410443	390	B	-0.641776107145339	0.37547525412997	0.0882322257151427
M8	C8	R2	kappa	0.0983042166198489	390	MR	0.519534381465835	0.497929097535497	0.297441518619046
M8	C8	R2	kappa	0.151033970121818	390	AD	-0.0319627130975235	0.122211247235847	0.793821180925313
M8	C8	R2	kappa	0.150528182098041	390	FS	0.119636272559157	0.0857670248631594	0.163867792419451
M8	C8	R2	kappa	0.102278302191379	390	FM	-0.259736745292967	0.102594180989935	0.0117590335133205
M8	C8	R2	kappa	0.104216932123312	390	GS	-0.110314297396572	0.15803585776175	0.485590099198527
M8	C8	R2	kappa	0.107990491705566	390	WA	0.0883937891261579	0.11447375508238	0.440499659535505
M8	C8	R2	kappa	0.106499824038532	390	II	-0.0588766617607668	0.107903169431648	0.585638056393313
M8	C8	R2	kappa	0.100411922429276	390	NO	-0.106496232338776	0.132090512359985	0.42062280949246
M8	C8	R2	kappa	0.0860500893513099	390	GL	0.21516836415557	0.115497767578727	0.0632614615529267
M8	C8	R2	kappa	0.137762250388404	391	M	-0.51445439288567	0.133864566547949	0.000142598444370469
M8	C8	R2	kappa	0.139567445905078	391	B	-0.590642760567657	0.377570965046719	0.118583060769669
M8	C8	R2	kappa	0.134279909213367	391	MR	0.578552268590337	0.493029803606757	0.241356919427904
M8	C8	R2	kappa	0.190396403257243	391	AD	-0.0225251738663545	0.123565561669695	0.855450279392382
M8	C8	R2	kappa	0.191502790316837	391	FS	0.116099128798387	0.0859802343572031	0.177729746966696
M8	C8	R2	kappa	0.139814496991543	391	FM	-0.260033626359631	0.102514327572881	0.0115995731452272
M8	C8	R2	kappa	0.140569935981671	391	GS	-0.0861268634787322	0.160446876926833	0.591729335551269
M8	C8	R2	kappa	0.145323089187209	391	WA	0.0948933680116851	0.114891881099154	0.409368227313999
M8	C8	R2	kappa	0.143147752297457	391	II	-0.0611066601801953	0.107783061449302	0.57109604152796
M8	C8	R2	kappa	0.138413187829745	391	NO	-0.0985496606648152	0.132667445227966	0.458053317305734
M8	C8	R2	kappa	0.117100838891806	391	GL	0.19038331975971	0.115687629084018	0.100683792255282
M8	C8	R2	kappa	0.100689000789369	392	M	-0.525133735806757	0.1326785878384	9.0395241868747e-05
M8	C8	R2	kappa	0.100421011534428	392	B	-0.595004742570484	0.377421047202801	0.115751287625267
M8	C8	R2	kappa	0.0958887819698629	392	MR	0.573327470520475	0.501916419232067	0.254069740767715
M8	C8	R2	kappa	0.15610769930677	392	AD	-0.0355496421155337	0.122600153025306	0.772002702586759
M8	C8	R2	kappa	0.152809787670571	392	FS	0.129660220848106	0.0855693440883161	0.130543298942503
M8	C8	R2	kappa	0.106931432790196	392	FM	-0.256876633973769	0.102243788993857	0.0124105193036013
M8	C8	R2	kappa	0.107768640086717	392	GS	-0.110009987542883	0.159912955094883	0.491919089799335
M8	C8	R2	kappa	0.108712907729145	392	WA	0.075503527649214	0.115981535302461	0.515449832767981
M8	C8	R2	kappa	0.105781931469245	392	II	-0.0479530411465417	0.107549914441954	0.655952147363874
M8	C8	R2	kappa	0.100444194000165	392	NO	-0.0999020604011807	0.131647648013139	0.448418484213573
M8	C8	R2	kappa	0.0775270146865571	392	GL	0.203648739095571	0.115642388273781	0.0790629896325221
M8	C8	R2	kappa	0.120610169393571	393	M	-0.528264018230206	0.133748045876165	9.34362624696875e-05
M8	C8	R2	kappa	0.127331727816137	393	B	-0.617257833348732	0.384773950863708	0.109507586521029
M8	C8	R2	kappa	0.117121274477492	393	MR	0.540187070037961	0.508131023328909	0.288428794925943
M8	C8	R2	kappa	0.181434263443513	393	AD	-0.0426909484012423	0.12303949575057	0.728807340991921
M8	C8	R2	kappa	0.180172877491767	393	FS	0.102211335203776	0.0858862224136498	0.234764468580525
M8	C8	R2	kappa	0.136948854134144	393	FM	-0.282527126586721	0.103701729715218	0.00674297919807154
M8	C8	R2	kappa	0.136297091952001	393	GS	-0.12008430432797	0.161186713891117	0.456738856830896
M8	C8	R2	kappa	0.138308824781938	393	WA	0.0724144725875848	0.11545081150798	0.530890753089043
M8	C8	R2	kappa	0.136349788036003	393	II	-0.0632091649463482	0.108916778758296	0.562034236807308
M8	C8	R2	kappa	0.131173637443744	393	NO	-0.122699395246896	0.13275954829961	0.355971075964902
M8	C8	R2	kappa	0.10812109763239	393	GL	0.21330099597853	0.116134228661238	0.0670618669442956
M8	C8	R2	kappa	0.0816907978638321	394	M	-0.519381128908271	0.131042328253904	8.84109820716241e-05
M8	C8	R2	kappa	0.0894419487774785	394	B	-0.665476666546358	0.37697524966416	0.0783240054056578
M8	C8	R2	kappa	0.081072917990665	394	MR	0.51606194693969	0.506327808177201	0.308755022807915
M8	C8	R2	kappa	0.142528934935142	394	AD	-0.0432287274803539	0.12125496574207	0.721656839463099
M8	C8	R2	kappa	0.140563053042311	394	FS	0.116628850135162	0.0857566920738555	0.174643559928416
M8	C8	R2	kappa	0.0906718023282256	394	FM	-0.281964269044651	0.102840388467564	0.00640375924785504
M8	C8	R2	kappa	0.0898690867894546	394	GS	-0.121572911432721	0.157223518548462	0.439863532400302
M8	C8	R2	kappa	0.0904424237010702	394	WA	0.063613188102832	0.115117562942414	0.580872951607933
M8	C8	R2	kappa	0.087682750886647	394	II	-0.0590612816429125	0.107127548760114	0.581747097423849
M8	C8	R2	kappa	0.0810142988518259	394	NO	-0.122562434043168	0.131041713413182	0.350245548753324
M8	C8	R2	kappa	0.0575665490463512	394	GL	0.222963573681511	0.114851650713933	0.0529807219546401
M8	C8	R2	kappa	0.138723793564826	395	M	-0.540082890558858	0.133327665420829	6.20280637778838e-05
M8	C8	R2	kappa	0.139747731763918	395	B	-0.558903596950855	0.380012166394214	0.142194583061844
M8	C8	R2	kappa	0.130728627775586	395	MR	0.521170647911253	0.499896136414057	0.297826546356361
M8	C8	R2	kappa	0.187042806940995	395	AD	-0.0308254820401514	0.123098111580971	0.802403305411936
M8	C8	R2	kappa	0.187467052214925	395	FS	0.106134778082441	0.0860051260000953	0.217952336376732
M8	C8	R2	kappa	0.129476551210222	395	FM	-0.249066404691919	0.103622869445541	0.0167198657470856
M8	C8	R2	kappa	0.130005772944123	395	GS	-0.0801674411864722	0.16058327310073	0.617913285921315
M8	C8	R2	kappa	0.131077355654559	395	WA	0.06301352099153	0.114772193793427	0.583312512440731
M8	C8	R2	kappa	0.131627379768716	395	II	-0.0712379924453856	0.106522276810082	0.504062440472742
M8	C8	R2	kappa	0.126569406751928	395	NO	-0.100433361920933	0.131382228190159	0.445093131799365
M8	C8	R2	kappa	0.106283975873551	395	GL	0.194559872530341	0.115984147798435	0.0942974886891025
M8	C8	R2	kappa	0.0921128904266494	396	M	-0.523951034860648	0.132997422646434	9.73089539714611e-05
M8	C8	R2	kappa	0.0933427817523662	396	B	-0.658502878567863	0.376439884994447	0.0810566302596341
M8	C8	R2	kappa	0.0848726911668073	396	MR	0.560735745670593	0.501233171380927	0.263980878802264
M8	C8	R2	kappa	0.145956383788555	396	AD	-0.034412112167979	0.122236917077759	0.778465794147859
M8	C8	R2	kappa	0.143620321554491	396	FS	0.127723951635201	0.0866556316789472	0.141336123455687
M8	C8	R2	kappa	0.0903810462526415	396	FM	-0.272396370885462	0.102769547893897	0.00837637385225019
M8	C8	R2	kappa	0.0921552753641765	396	GS	-0.128664637085571	0.158180360912461	0.41650363245535
M8	C8	R2	kappa	0.093378284462979	396	WA	0.0831552644500756	0.114629410481716	0.468645012508474
M8	C8	R2	kappa	0.0919916466549127	396	II	-0.0582149761502305	0.107630640565312	0.588915839725679
M8	C8	R2	kappa	0.086772624242686	396	NO	-0.0964792352645383	0.131315704897791	0.462978990691497
M8	C8	R2	kappa	0.0635611717753515	396	GL	0.216596065756898	0.115117918894651	0.0606889124088569
M8	C8	R2	kappa	0.127691930257904	397	M	-0.537132130751548	0.133365050351439	6.82107680962069e-05
M8	C8	R2	kappa	0.129606174359377	397	B	-0.598299755622924	0.379453956587681	0.115696594543101
M8	C8	R2	kappa	0.1214650294836	397	MR	0.566848609218624	0.500930520094873	0.258531346508443
M8	C8	R2	kappa	0.183311266862422	397	AD	-0.0443609660646208	0.123458852995572	0.719557979370147
M8	C8	R2	kappa	0.180501353466616	397	FS	0.124122370482898	0.0867780494375643	0.153446879614016
M8	C8	R2	kappa	0.129766904292608	397	FM	-0.263425554342933	0.103323258073091	0.0111841078170266
M8	C8	R2	kappa	0.129794668725951	397	GS	-0.106074116438813	0.16015449584932	0.508171715956234
M8	C8	R2	kappa	0.130559549001837	397	WA	0.0569144529078721	0.114916548892065	0.620702813632439
M8	C8	R2	kappa	0.12824070126291	397	II	-0.050636473200526	0.108378291078696	0.6406162442935
M8	C8	R2	kappa	0.122975671994096	397	NO	-0.103132225392399	0.131974690787563	0.435033575659951
M8	C8	R2	kappa	0.0996091142655406	397	GL	0.206379217836372	0.115827576649315	0.0756074654201571
M8	C8	R2	kappa	0.156349112776837	398	M	-0.522596156656797	0.134070653639778	0.000114871287974697
M8	C8	R2	kappa	0.159233117688653	398	B	-0.561384636463755	0.38157878472744	0.142069235969584
M8	C8	R2	kappa	0.152436529023674	398	MR	0.530994886347089	0.50023222087334	0.289149170167261
M8	C8	R2	kappa	0.216445263134496	398	AD	-0.027111519647995	0.124614195381371	0.827886496559773
M8	C8	R2	kappa	0.214904378397784	398	FS	0.107710340912265	0.0863233981109918	0.212895718398858
M8	C8	R2	kappa	0.166631780583987	398	FM	-0.269940993750855	0.10336141692093	0.00937322437563807
M8	C8	R2	kappa	0.167949771514991	398	GS	-0.113675053728517	0.161939425411246	0.483140502662013
M8	C8	R2	kappa	0.167694182486433	398	WA	0.0837338842892877	0.114803966254126	0.466236753734415
M8	C8	R2	kappa	0.164859798376476	398	II	-0.0509182050524735	0.106540849257615	0.632986505980244
M8	C8	R2	kappa	0.159770943376546	398	NO	-0.110525234793197	0.132456722119411	0.404578345695042
M8	C8	R2	kappa	0.138948449130763	398	GL	0.199727322121325	0.115977648876305	0.0858859178688033
M8	C8	R2	kappa	0.115930540698037	399	M	-0.539485510846365	0.133675921489821	6.59568047396768e-05
M8	C8	R2	kappa	0.121573019763982	399	B	-0.635437769089651	0.382217021055103	0.0972448798673064
M8	C8	R2	kappa	0.108267756303209	399	MR	0.520088240281906	0.507278856985025	0.305907344552502
M8	C8	R2	kappa	0.174725370735446	399	AD	-0.0322471399647158	0.123646619161317	0.794388131704708
M8	C8	R2	kappa	0.174531730412191	399	FS	0.108687827380274	0.0860979129208116	0.207594314913977
M8	C8	R2	kappa	0.119992384262987	399	FM	-0.278910824126455	0.102909550328578	0.00703201176424172
M8	C8	R2	kappa	0.121162949986193	399	GS	-0.101051991172731	0.159803096393959	0.527542526002981
M8	C8	R2	kappa	0.122989539402938	399	WA	0.0736941979918353	0.115388353838992	0.523434557348735
M8	C8	R2	kappa	0.120901154292986	399	II	-0.0619367594306445	0.108374947766767	0.568002910423435
M8	C8	R2	kappa	0.114941013714631	399	NO	-0.129864278564957	0.132792403738173	0.328736503569805
M8	C8	R2	kappa	0.0944635283389741	399	GL	0.220870696031338	0.115846284779752	0.0573509488534031
M8	C8	R2	kappa	0.100960959888615	400	M	-0.532520619266713	0.132786944995925	7.3152625310975e-05
M8	C8	R2	kappa	0.104901600972981	400	B	-0.634558049341288	0.379954376543122	0.0957337413111777
M8	C8	R2	kappa	0.0969618508843409	400	MR	0.517805306532608	0.504315280985148	0.305202175415456
M8	C8	R2	kappa	0.164355078681978	400	AD	-0.039277875681531	0.123642256548059	0.750907979811932
M8	C8	R2	kappa	0.161623922942804	400	FS	0.109001392328364	0.0868450378123281	0.210210775103482
M8	C8	R2	kappa	0.101049542087142	400	FM	-0.271782464748592	0.102998236050394	0.00866908998932151
M8	C8	R2	kappa	0.1014925227295	400	GS	-0.101201855232117	0.15894357490807	0.524699612307017
M8	C8	R2	kappa	0.101929889150962	400	WA	0.0621025090827834	0.115400803243047	0.590797049223247
M8	C8	R2	kappa	0.09860026262631	400	II	-0.0551019020915507	0.107287356388646	0.607842346929051
M8	C8	R2	kappa	0.0947898274950358	400	NO	-0.108334105013803	0.131725695369934	0.411365042557053
M8	C8	R2	kappa	0.0691861681196182	400	GL	0.208758036856486	0.115635033357681	0.0718398369336273
M8	C8	R2	kappa	0.097508301083814	401	M	-0.543483351064883	0.1318094035491	4.60044424241998e-05
M8	C8	R2	kappa	0.102543698232743	401	B	-0.637866365382712	0.371218760400237	0.0865645414696036
M8	C8	R2	kappa	0.0918016568725574	401	MR	0.468306700825869	0.497863980833543	0.347500703277449
M8	C8	R2	kappa	0.154442443805009	401	AD	-0.0453779782901363	0.122487365893493	0.711239322843027
M8	C8	R2	kappa	0.150032519508734	401	FS	0.107242080747079	0.0864489728016595	0.215552865442226
M8	C8	R2	kappa	0.104241762215297	401	FM	-0.270366047829653	0.102815452492236	0.00889978379768971
M8	C8	R2	kappa	0.104516190964952	401	GS	-0.0902137987869879	0.158309766331295	0.569117380503016
M8	C8	R2	kappa	0.10600497486794	401	WA	0.0520913935331146	0.114607243708759	0.649718308592261
M8	C8	R2	kappa	0.102770123910361	401	II	-0.0535859360653917	0.107142234111719	0.617273415993687
M8	C8	R2	kappa	0.0976613321042017	401	NO	-0.11257432317348	0.130808624411169	0.390012425480459
M8	C8	R2	kappa	0.0737527464156947	401	GL	0.193963585725464	0.114929775787514	0.0923195056598672
M8	C8	R2	kappa	0.131839264004907	402	M	-0.53126598015708	0.133477740152756	8.26505836549443e-05
M8	C8	R2	kappa	0.137500982907887	402	B	-0.601664474269358	0.380294637315542	0.114467307701207
M8	C8	R2	kappa	0.126867906649183	402	MR	0.45089811123433	0.500047521893527	0.367790979867094
M8	C8	R2	kappa	0.179616673587511	402	AD	-0.04079048597445	0.12322029577634	0.740799913924877
M8	C8	R2	kappa	0.17732012977568	402	FS	0.122208800853982	0.0869673768201523	0.160777629883184
M8	C8	R2	kappa	0.131007747871076	402	FM	-0.268391052443363	0.103126497281102	0.00962048307498693
M8	C8	R2	kappa	0.131764305607204	402	GS	-0.112645034878247	0.160789246031728	0.484003461184741
M8	C8	R2	kappa	0.134492437509696	402	WA	0.0831755368269785	0.114289459031431	0.467215803122049
M8	C8	R2	kappa	0.13319876188899	402	II	-0.0611863587433556	0.108054274285998	0.571561348631768
M8	C8	R2	kappa	0.128505419818626	402	NO	-0.109723048557661	0.132762399331804	0.409073381668739
M8	C8	R2	kappa	0.109363637158764	402	GL	0.196740691770473	0.116107149257292	0.0910187392795395
M8	C8	R2	kappa	0.129571179618162	403	M	-0.521578316953281	0.133549980556286	0.000111467792297736
M8	C8	R2	kappa	0.129286699445135	403	B	-0.606068910861679	0.380576392301833	0.112112104961905
M8	C8	R2	kappa	0.12354731483149	403	MR	0.609935229648189	0.501195661013353	0.224386684538882
M8	C8	R2	kappa	0.177888635180341	403	AD	-0.0301157250814004	0.122698896945121	0.806245759234327
M8	C8	R2	kappa	0.178522359921423	403	FS	0.124606860651852	0.0863060503368071	0.149631623429625
M8	C8	R2	kappa	0.129673818381507	403	FM	-0.273037913756433	0.102493393143912	0.00805594477515353
M8	C8	R2	kappa	0.130994083483078	403	GS	-0.0980792294399336	0.159717449240249	0.539536064433561
M8	C8	R2	kappa	0.134275492105566	403	WA	0.0823029019042216	0.114818124524408	0.47393927537167
M8	C8	R2	kappa	0.132254402799893	403	II	-0.0556561272670904	0.108580397201997	0.608549440134308
M8	C8	R2	kappa	0.127406703243135	403	NO	-0.107357977247013	0.131779164667033	0.41577758552663
M8	C8	R2	kappa	0.110171559113111	403	GL	0.203098329497045	0.115556861127076	0.0796512675335542
M8	C8	R2	kappa	0.125664139102728	404	M	-0.521959319394498	0.133780154444366	0.000113195100663633
M8	C8	R2	kappa	0.128874962985537	404	B	-0.614414808122666	0.381892020167379	0.108483922440664
M8	C8	R2	kappa	0.121706747740502	404	MR	0.595709492173164	0.502303086438231	0.236392464498424
M8	C8	R2	kappa	0.182272632346874	404	AD	-0.0449324832197964	0.123247890727377	0.715636279486535
M8	C8	R2	kappa	0.184061591885872	404	FS	0.129819335834732	0.0868862072977321	0.135977986605721
M8	C8	R2	kappa	0.122050635751049	404	FM	-0.261621506403767	0.1028982884545	0.0114067613948797
M8	C8	R2	kappa	0.123593745255318	404	GS	-0.14559270932703	0.160337810721818	0.364443246396621
M8	C8	R2	kappa	0.123616115809068	404	WA	0.0408595767400798	0.11563692090915	0.724030406872903
M8	C8	R2	kappa	0.120626966609252	404	II	-0.0605662934439699	0.108080738724604	0.575557533267193
M8	C8	R2	kappa	0.116585084908	404	NO	-0.109892124796361	0.132176611524999	0.406280376577789
M8	C8	R2	kappa	0.0943811066754103	404	GL	0.219100652051218	0.115395763050116	0.0583852588852945
M3	C8	R2	kappa	0.161723332823399	405	M	-0.513954207254895	0.134960777470945	0.000163441896944024
M3	C8	R2	kappa	0.16291349966386	405	B	-0.559144210932758	0.378522403912945	0.140465535151487
M3	C8	R2	kappa	0.162748676127214	405	MR	0.580298357944645	0.496498128163786	0.243233684666437
M3	C8	R2	kappa	0.220708203010254	405	AD	-0.0260747596903016	0.125307101336138	0.835273226958565
M3	C8	R2	kappa	0.217969630513458	405	FS	0.121825567082604	0.0866549151098166	0.160586273241812
M3	C8	R2	kappa	0.164057223750071	405	FM	-0.260913200025757	0.103658586665456	0.012250655974726
M3	C8	R2	kappa	0.165953686743822	405	GS	-0.132930979002145	0.162505987726899	0.413874231836366
M3	C8	R2	kappa	0.168855106619113	405	WA	0.0846885251222374	0.115861562537746	0.465271142821713
M3	C8	R2	kappa	0.166740979095167	405	II	-0.0426375160396083	0.10930116877446	0.696691748366748
M3	C8	R2	kappa	0.163597125482245	405	NO	-0.103441319233615	0.134174604414552	0.44122988094253
M3	C8	R2	kappa	0.159491665576672	405	GL	0.230821002373254	0.118712734455506	0.0526088689070554
M8	C8	R2	kappa	0.101132442148371	406	M	-0.540669953084692	0.132229646704139	5.30419113432475e-05
M8	C8	R2	kappa	0.104466789642391	406	B	-0.619005408381835	0.3786092358027	0.102897373238223
M8	C8	R2	kappa	0.0997961328052901	406	MR	0.542355700848594	0.501108333196103	0.279811110178191
M8	C8	R2	kappa	0.152338350289507	406	AD	-0.023213006640266	0.121724317413389	0.848861863556832
M8	C8	R2	kappa	0.148994134908398	406	FS	0.117745302946143	0.0861492284626079	0.172515099750812
M8	C8	R2	kappa	0.11420033931943	406	FM	-0.27489505027538	0.102692362862917	0.00775742424695553
M8	C8	R2	kappa	0.115731959765701	406	GS	-0.111656386968754	0.159432654657898	0.484153078642134
M8	C8	R2	kappa	0.118743773029344	406	WA	0.0825930045553512	0.114772420628792	0.472207085833864
M8	C8	R2	kappa	0.115968180015521	406	II	-0.0584395744192528	0.106972704316372	0.585184747025102
M8	C8	R2	kappa	0.110208745343188	406	NO	-0.100476948310539	0.130879242697881	0.443149430475524
M8	C8	R2	kappa	0.0912292064773263	406	GL	0.211554051857556	0.115343041747414	0.0674399020945155
M8	C8	R2	kappa	0.0635344516944112	407	M	-0.538843333602746	0.131408243146563	5.05480384150446e-05
M8	C8	R2	kappa	0.0633025212359813	407	B	-0.662741266856388	0.376510318883373	0.0791834193181633
M8	C8	R2	kappa	0.0543926484356982	407	MR	0.55819805452485	0.502777419982309	0.267613668332307
M8	C8	R2	kappa	0.126429492927061	407	AD	-0.049593811567254	0.121694939301558	0.683852642240093
M8	C8	R2	kappa	0.123262023669701	407	FS	0.112691569234792	0.0859109993198825	0.190411297027588
M8	C8	R2	kappa	0.066966013793813	407	FM	-0.279406533752191	0.102151501759429	0.00652997870849013
M8	C8	R2	kappa	0.0668269539276318	407	GS	-0.07100000052248	0.156973993700133	0.651312060144444
M8	C8	R2	kappa	0.0694895443809153	407	WA	0.0793649219982052	0.115391221302708	0.492012537231261
M8	C8	R2	kappa	0.0663486608723729	407	II	-0.0631173530192099	0.106750804621755	0.55470612015728
M8	C8	R2	kappa	0.0592376604184813	407	NO	-0.138115818828918	0.131002488923251	0.292432074626142
M8	C8	R2	kappa	0.0294104290929381	407	GL	0.208557821354255	0.11401456296747	0.0681733627068654
M8	C8	R2	kappa	0.111928681859359	408	M	-0.540650091711468	0.131016293760725	4.53712438641832e-05
M8	C8	R2	kappa	0.11560808059324	408	B	-0.655271574730671	0.379199515391725	0.084802255241917
M8	C8	R2	kappa	0.109217887837926	408	MR	0.611999337827756	0.500276059487488	0.221977833478869
M8	C8	R2	kappa	0.168044136326918	408	AD	-0.0321349122675733	0.122822480735616	0.793743776344179
M8	C8	R2	kappa	0.167011518499942	408	FS	0.10623391300148	0.0863353550070139	0.219284667925739
M8	C8	R2	kappa	0.118677865101723	408	FM	-0.272884438865586	0.102763696455578	0.00825789778981486
M8	C8	R2	kappa	0.119835709851769	408	GS	-0.0831842160848082	0.159409291703851	0.602099057940895
M8	C8	R2	kappa	0.125621689800775	408	WA	0.0869868842730635	0.115374745162775	0.451354428422612
M8	C8	R2	kappa	0.123881895876254	408	II	-0.0595727258918897	0.107691603046531	0.580473176198449
M8	C8	R2	kappa	0.119142533266947	408	NO	-0.0871677047142065	0.131410604554793	0.507535512487576
M8	C8	R2	kappa	0.103852610690936	408	GL	0.225650091499407	0.115662439399914	0.0518211058744639
M8	C8	R2	kappa	0.0875838715524993	409	M	-0.553438363835326	0.13140451274954	3.17530866685401e-05
M8	C8	R2	kappa	0.085883179039812	409	B	-0.61923586932226	0.375453305734028	0.0999209511572826
M8	C8	R2	kappa	0.0809586476822785	409	MR	0.575527213985227	0.499953365688449	0.250401092540929
M8	C8	R2	kappa	0.1384114934601	409	AD	-0.038534074691586	0.120645639307938	0.749600547979593
M8	C8	R2	kappa	0.136442247386217	409	FS	0.110173106855228	0.0854149437551308	0.197890798698179
M8	C8	R2	kappa	0.0919233175363825	409	FM	-0.261261048136707	0.102487795459992	0.0111947124855523
M8	C8	R2	kappa	0.0923322715521782	409	GS	-0.0734658387818027	0.156419989231364	0.638864232489845
M8	C8	R2	kappa	0.0988106397492091	409	WA	0.0892321443749281	0.114488709997933	0.436240177439139
M8	C8	R2	kappa	0.0967127942341945	409	II	-0.0677748570526806	0.106604007979144	0.525321986508024
M8	C8	R2	kappa	0.0903967295428667	409	NO	-0.109947618153975	0.130883943060829	0.401427529021652
M8	C8	R2	kappa	0.0643295693089241	409	GL	0.195755045737129	0.114672950318056	0.0886497943395543
M8	C8	R2	kappa	0.128897319366329	410	M	-0.517844023238596	0.134629543030944	0.000140741987976249
M8	C8	R2	kappa	0.128595720560211	410	B	-0.58388064872199	0.381745299134005	0.126980580045636
M8	C8	R2	kappa	0.123371546760308	410	MR	0.576649073631627	0.50409664734371	0.253386103468948
M8	C8	R2	kappa	0.183978805796966	410	AD	-0.0450612295673727	0.124731894515158	0.718103416326171
M8	C8	R2	kappa	0.180692778257469	410	FS	0.122072130717397	0.087829234229465	0.165385337140321
M8	C8	R2	kappa	0.133978893699513	410	FM	-0.269975899549969	0.103065762825944	0.00916458883082014
M8	C8	R2	kappa	0.135225231564777	410	GS	-0.103586258822407	0.161879611821276	0.522631430064338
M8	C8	R2	kappa	0.144121063900281	410	WA	0.117769120260808	0.115337218281195	0.307875895424656
M8	C8	R2	kappa	0.142050810915209	410	II	-0.0544245921031459	0.109787732667101	0.620380735102457
M8	C8	R2	kappa	0.13789774429909	410	NO	-0.10276353183561	0.133739258669326	0.442746016924553
M8	C8	R2	kappa	0.114728116853039	410	GL	0.20134704105586	0.116260705902743	0.0841345447857722
M8	C8	R2	kappa	0.113002549841659	411	M	-0.537844164318126	0.133095860034191	6.45558586698143e-05
M8	C8	R2	kappa	0.110600664900932	411	B	-0.608775316193556	0.377725227380454	0.107868840911233
M8	C8	R2	kappa	0.10456800699753	411	MR	0.550923344916357	0.502408015246939	0.273536894316932
M8	C8	R2	kappa	0.168068166235684	411	AD	-0.0470000817743235	0.123124764605647	0.702878155131504
M8	C8	R2	kappa	0.16291862034423	411	FS	0.10356203886313	0.0868140873721353	0.23365193052567
M8	C8	R2	kappa	0.108950254620706	411	FM	-0.267122929347761	0.102310930132748	0.00939286427237775
M8	C8	R2	kappa	0.108422833964864	411	GS	-0.0994120181435547	0.158595653171654	0.531155156421655
M8	C8	R2	kappa	0.109759674732626	411	WA	0.0637765671447709	0.114424622828507	0.5776106717749
M8	C8	R2	kappa	0.106764070019594	411	II	-0.0537855127561802	0.107777144179206	0.618043527180785
M8	C8	R2	kappa	0.101569036246987	411	NO	-0.108836837173674	0.131230280072714	0.407435344969421
M8	C8	R2	kappa	0.0657207783720297	411	GL	0.197202595984833	0.114930300345357	0.0870297536817178
M8	C8	R2	kappa	0.0965693567050741	412	M	-0.534472312807653	0.132259202637152	6.4537701103016e-05
M8	C8	R2	kappa	0.099564871536148	412	B	-0.626399080537941	0.378829218467112	0.0990610876472707
M8	C8	R2	kappa	0.0930347786439424	412	MR	0.595187227135104	0.501848775864442	0.236379474303416
M8	C8	R2	kappa	0.161537873950903	412	AD	-0.0420214477002315	0.122273311375057	0.731286911829666
M8	C8	R2	kappa	0.158296605713262	412	FS	0.130376438327164	0.086821509924125	0.134021871313697
M8	C8	R2	kappa	0.106974056883294	412	FM	-0.277320555723237	0.102400444594443	0.00707485437917305
M8	C8	R2	kappa	0.107192365064846	412	GS	-0.0941018597045984	0.158332467813578	0.552650235010908
M8	C8	R2	kappa	0.109855215329529	412	WA	0.0814426385081429	0.114771738071209	0.47839224622572
M8	C8	R2	kappa	0.106520661999071	412	II	-0.0461240392746307	0.107069124895498	0.666872393590957
M8	C8	R2	kappa	0.0981309997985102	412	NO	-0.115560953751639	0.131933413978135	0.381649181206012
M8	C8	R2	kappa	0.0661062109693048	412	GL	0.201230516888388	0.115256820057448	0.081655081460958
M8	C8	R2	kappa	0.0971076365821754	413	M	-0.534892120593204	0.131670167159052	5.91548901406446e-05
M8	C8	R2	kappa	0.0984461519164843	413	B	-0.565955449568018	0.378454637801311	0.135638984035992
M8	C8	R2	kappa	0.0928004983540588	413	MR	0.567993685131758	0.50104300126926	0.257679009663692
M8	C8	R2	kappa	0.156759453657564	413	AD	-0.0237942940510775	0.121899902627868	0.845344895819484
M8	C8	R2	kappa	0.154635432398352	413	FS	0.12157112513366	0.0854429720756894	0.155611345425246
M8	C8	R2	kappa	0.103272567130724	413	FM	-0.255278936550703	0.102942626968412	0.0135833590573344
M8	C8	R2	kappa	0.104172937423342	413	GS	-0.106060266168191	0.158192748175945	0.502985001282571
M8	C8	R2	kappa	0.105821121989166	413	WA	0.0624961730138894	0.114890741403429	0.586792757886341
M8	C8	R2	kappa	0.103288998205683	413	II	-0.0421386474756127	0.107134120533524	0.694303952749046
M8	C8	R2	kappa	0.0966910745496271	413	NO	-0.0950543383118936	0.130692739493406	0.467493831992392
M8	C8	R2	kappa	0.0692875715069899	413	GL	0.201696453662933	0.114681337384109	0.0794478688706985
M8	C8	R2	kappa	0.164531386958497	414	M	-0.518261299509061	0.134548897322517	0.000137785713885817
M8	C8	R2	kappa	0.168403451812772	414	B	-0.58123009699095	0.38269744397814	0.129660308837853
M8	C8	R2	kappa	0.158716603020167	414	MR	0.538874466358268	0.4981925177582	0.280100972174376
M8	C8	R2	kappa	0.230887923357594	414	AD	-0.0235978412907591	0.125159827972008	0.850553244838147
M8	C8	R2	kappa	0.228906230163981	414	FS	0.110545034774913	0.0861576406952302	0.200260824689837
M8	C8	R2	kappa	0.168674508070399	414	FM	-0.263614191624843	0.103928274767962	0.0116014513456853
M8	C8	R2	kappa	0.169896687542709	414	GS	-0.0865728008758367	0.162630710497972	0.594815280707142
M8	C8	R2	kappa	0.17148040573792	414	WA	0.074598107405914	0.115226643258484	0.517769211602311
M8	C8	R2	kappa	0.168354361813546	414	II	-0.0491640474557026	0.108249465195991	0.649968769044069
M8	C8	R2	kappa	0.16323818556827	414	NO	-0.0990483281244157	0.132432140416354	0.454983679869061
M8	C8	R2	kappa	0.136299479943757	414	GL	0.190055846726865	0.116396878198608	0.103358573482312
M8	C8	R2	kappa	0.0961240564864632	415	M	-0.546014044545678	0.13200383704458	4.35648991919026e-05
M8	C8	R2	kappa	0.0962398036581454	415	B	-0.605683732274955	0.376296998318145	0.108326690770955
M8	C8	R2	kappa	0.0900218508216191	415	MR	0.505858020782615	0.500073580964434	0.312399025530474
M8	C8	R2	kappa	0.146679875589797	415	AD	-0.0493888505383143	0.122038699696907	0.685928222896724
M8	C8	R2	kappa	0.142658112114457	415	FS	0.105135400220089	0.085428156047757	0.219206887641963
M8	C8	R2	kappa	0.0964549149538643	415	FM	-0.260908238438469	0.102462050989852	0.0112834333349063
M8	C8	R2	kappa	0.0973494030897904	415	GS	-0.0905853256172139	0.158573959586249	0.568173506338395
M8	C8	R2	kappa	0.102265889096579	415	WA	0.0843579225423168	0.114581370465417	0.462055185942149
M8	C8	R2	kappa	0.0991765384491842	415	II	-0.0501373339145437	0.107116202498364	0.640012295314807
M8	C8	R2	kappa	0.094071227715454	415	NO	-0.104273478201431	0.131356394826775	0.427807015513055
M8	C8	R2	kappa	0.069517014705042	415	GL	0.204307506572949	0.115271958866798	0.0771539626727267
M8	C8	R2	kappa	0.100694677037954	416	M	-0.516016926729248	0.132694541045166	0.00011911736309258
M8	C8	R2	kappa	0.102289855664408	416	B	-0.59861606850493	0.37609993786537	0.112305739356331
M8	C8	R2	kappa	0.100451179053869	416	MR	0.563847073456913	0.496433140549832	0.256769000361598
M8	C8	R2	kappa	0.152479720273645	416	AD	-0.018691486738772	0.121786079625818	0.878103220104045
M8	C8	R2	kappa	0.151685626125896	416	FS	0.133801663285756	0.0857513987894271	0.119517682132616
M8	C8	R2	kappa	0.105572967743153	416	FM	-0.267075079809871	0.102779917905805	0.00973202041500916
M8	C8	R2	kappa	0.106069331522626	416	GS	-0.113832486101833	0.158559177627583	0.473256051423903
M8	C8	R2	kappa	0.106309341661888	416	WA	0.0694082501301795	0.114271894674335	0.543957966517206
M8	C8	R2	kappa	0.104333798199042	416	II	-0.0541657615736939	0.107577401144263	0.614907267075023
M8	C8	R2	kappa	0.100429936123038	416	NO	-0.100222175671423	0.131214970099422	0.445471074624997
M8	C8	R2	kappa	0.0816823230049041	416	GL	0.197082444015512	0.115012957965644	0.0874480783852986
M8	C8	R2	kappa	0.113477086076307	417	M	-0.521893589070269	0.133742409694928	0.00011292143555792
M8	C8	R2	kappa	0.118525850086162	417	B	-0.649857999686127	0.38095430164423	0.0888583478560274
M8	C8	R2	kappa	0.108898210421697	417	MR	0.567200802657887	0.501897173948185	0.259152616902528
M8	C8	R2	kappa	0.173381713047807	417	AD	-0.042071753720036	0.123669128794459	0.733897832952454
M8	C8	R2	kappa	0.171705535285512	417	FS	0.127347432101586	0.0868629946215613	0.143462150197919
M8	C8	R2	kappa	0.112054647575077	417	FM	-0.268942047265512	0.103264873615065	0.00956968524033775
M8	C8	R2	kappa	0.113151779078731	417	GS	-0.120845367480425	0.159795790293996	0.44997614442415
M8	C8	R2	kappa	0.112064263360127	417	WA	0.0620855241701885	0.11561987000302	0.591601785812123
M8	C8	R2	kappa	0.109828954378405	417	II	-0.0526965963267396	0.108140424794047	0.626334297393735
M8	C8	R2	kappa	0.102964863242043	417	NO	-0.115117386447855	0.132779861643145	0.386513749672695
M8	C8	R2	kappa	0.078767977000196	417	GL	0.214390822669114	0.115956564565607	0.0652735411656467
M8	C8	R2	kappa	0.117814856736223	418	M	-0.53250748489442	0.132488597683964	7.05446014343195e-05
M8	C8	R2	kappa	0.117878861584567	418	B	-0.571704832302091	0.37607153587497	0.129300567322672
M8	C8	R2	kappa	0.109191291751835	418	MR	0.462112718578008	0.496563552962152	0.352649689292216
M8	C8	R2	kappa	0.170632594713978	418	AD	-0.0155891493973616	0.122352980299538	0.898682643159041
M8	C8	R2	kappa	0.170107825573976	418	FS	0.118848308970869	0.0853824864578321	0.164757590155168
M8	C8	R2	kappa	0.120050716448801	418	FM	-0.269964203767073	0.10235989308566	0.00870196197289075
M8	C8	R2	kappa	0.121237698569668	418	GS	-0.0998280677292864	0.158581379304311	0.529401621379958
M8	C8	R2	kappa	0.126439447475969	418	WA	0.0990780930507147	0.113770172870372	0.384389771010787
M8	C8	R2	kappa	0.124235091278493	418	II	-0.06445547319018	0.106956955270676	0.547122015437091
M8	C8	R2	kappa	0.11781596365001	418	NO	-0.0870108820520274	0.130292734035046	0.504669640324555
M8	C8	R2	kappa	0.0926928590336607	418	GL	0.183610324255127	0.11439696538266	0.109343117322595
M8	C8	R2	kappa	0.0630456334027509	419	M	-0.553345593161251	0.130293561289023	2.73489090537819e-05
M8	C8	R2	kappa	0.0589860922069303	419	B	-0.647827226604055	0.373169339048603	0.0833805122996015
M8	C8	R2	kappa	0.0588220929594893	419	MR	0.595927233563769	0.500558016605986	0.234594888589371
M8	C8	R2	kappa	0.113044133341138	419	AD	-0.0359143518429992	0.12039323840698	0.7656314636468
M8	C8	R2	kappa	0.11066229509242	419	FS	0.109378076320409	0.0856756289008626	0.202510481074958
M8	C8	R2	kappa	0.0681216934468144	419	FM	-0.271186187742415	0.102107676308955	0.00824760321175153
M8	C8	R2	kappa	0.0687160490591716	419	GS	-0.0834250896766867	0.155419226611011	0.591742493146087
M8	C8	R2	kappa	0.0705774491099414	419	WA	0.0743020009573713	0.113787549767638	0.514165736958544
M8	C8	R2	kappa	0.0670642588330544	419	II	-0.062007814764516	0.106001757137932	0.558922734524751
M8	C8	R2	kappa	0.0612852692911657	419	NO	-0.106762196286106	0.129794403539087	0.411293127382004
M8	C8	R2	kappa	0.03716823115114	419	GL	0.19971345916568	0.11431287958287	0.0814558352808227
M8	C8	R2	kappa	0.107828460140964	420	M	-0.53879903821082	0.133333472567746	6.45663950626745e-05
M8	C8	R2	kappa	0.108921862857326	420	B	-0.620952333506627	0.380029533582914	0.103104624861949
M8	C8	R2	kappa	0.106619927993209	420	MR	0.586059835833426	0.500870318918644	0.242712652432319
M8	C8	R2	kappa	0.150496768237136	420	AD	-0.028181849477869	0.122688354175307	0.818447020762401
M8	C8	R2	kappa	0.147535780730877	420	FS	0.114072389059902	0.0869555975072781	0.190370215934204
M8	C8	R2	kappa	0.113956966434364	420	FM	-0.264538843005066	0.102687188954279	0.0103722672734916
M8	C8	R2	kappa	0.114748299996525	420	GS	-0.099482251738006	0.159949762111789	0.534347549710126
M8	C8	R2	kappa	0.119547099068348	420	WA	0.0996177879480891	0.114851121829316	0.386299964654405
M8	C8	R2	kappa	0.119557781465725	420	II	-0.0728434796708519	0.10774495380925	0.4994142394946
M8	C8	R2	kappa	0.114543440125309	420	NO	-0.0985813026967875	0.131985832363715	0.455592042112815
M8	C8	R2	kappa	0.0919541525618796	420	GL	0.191188971059078	0.11539456830295	0.0984041977539028
M8	C8	R2	kappa	0.0970940364089163	421	M	-0.548923082773825	0.131959969780331	3.9506876935164e-05
M8	C8	R2	kappa	0.100986357540952	421	B	-0.597110463079722	0.376068186400483	0.113178474980933
M8	C8	R2	kappa	0.0929918068674747	421	MR	0.513326032261538	0.498829703332035	0.304116208173465
M8	C8	R2	kappa	0.150735523175039	421	AD	-0.0367486596684802	0.121189654309856	0.761879389860236
M8	C8	R2	kappa	0.147397564656924	421	FS	0.108227876092447	0.0858250030831314	0.20807795280796
M8	C8	R2	kappa	0.0984791098034494	421	FM	-0.271167657061456	0.1025386628154	0.0085238773740015
M8	C8	R2	kappa	0.0999543275162214	421	GS	-0.105091066695411	0.158127115857965	0.506716795521135
M8	C8	R2	kappa	0.101629119049863	421	WA	0.0746736538141115	0.114362376068005	0.514186584612817
M8	C8	R2	kappa	0.0997317260057866	421	II	-0.0582570182341511	0.107358071921607	0.587701136023558
M8	C8	R2	kappa	0.0928955511161356	421	NO	-0.109574988421191	0.131732835840023	0.406058547163431
M8	C8	R2	kappa	0.0678464634901026	421	GL	0.198878451488257	0.114525258128304	0.0833018034139855
M8	C8	R2	kappa	0.0940110919241813	422	M	-0.550422744806121	0.1313557684935	3.47523340990091e-05
M8	C8	R2	kappa	0.105023112846953	422	B	-0.606628173789664	0.377514625887523	0.108915758502433
M8	C8	R2	kappa	0.0987389229873154	422	MR	0.520554633828369	0.502110618516611	0.300530150848276
M8	C8	R2	kappa	0.159683070193979	422	AD	-0.0465774373829257	0.121987816993965	0.702809135973858
M8	C8	R2	kappa	0.157619076105791	422	FS	0.113547100077171	0.0851924077896649	0.183392127422586
M8	C8	R2	kappa	0.114116677733645	422	FM	-0.266097654167464	0.102808506862246	0.0100205170156723
M8	C8	R2	kappa	0.114192027671217	422	GS	-0.100046388435618	0.157805886452273	0.526478893220814
M8	C8	R2	kappa	0.119381981003885	422	WA	0.0798277751960445	0.113560326890277	0.482522425391564
M8	C8	R2	kappa	0.11801964740633	422	II	-0.0728549515603356	0.10732638275671	0.497676035194916
M8	C8	R2	kappa	0.11198380018132	422	NO	-0.106385984475585	0.130500838579878	0.415473400214835
M8	C8	R2	kappa	0.0907074553915225	422	GL	0.204894898624295	0.11464481245183	0.0747234394761447
M8	C8	R2	kappa	0.120535950077584	423	M	-0.539492467799396	0.132398844656869	5.62189495942519e-05
M8	C8	R2	kappa	0.124179818820087	423	B	-0.611071399008871	0.377589088482905	0.106425633445383
M8	C8	R2	kappa	0.116430521262775	423	MR	0.531694823293173	0.500152123890882	0.288437839321506
M8	C8	R2	kappa	0.18183160800015	423	AD	-0.0433434871855359	0.122898989230525	0.724528144373217
M8	C8	R2	kappa	0.17921646722348	423	FS	0.133784071931024	0.0862890797230807	0.121880447902671
M8	C8	R2	kappa	0.122563017556093	423	FM	-0.254294754808595	0.103179603344696	0.0141648181025212
M8	C8	R2	kappa	0.123113336169432	423	GS	-0.110881958538802	0.159134614419048	0.486372771697329
M8	C8	R2	kappa	0.121977754216317	423	WA	0.0549691975487238	0.114878269548412	0.632575058226523
M8	C8	R2	kappa	0.120300987576488	423	II	-0.0610443900539317	0.107169983440688	0.569290496132155
M8	C8	R2	kappa	0.113711836602698	423	NO	-0.122273207824148	0.132730944196679	0.357538902845261
M8	C8	R2	kappa	0.0923426588352893	423	GL	0.219190847013581	0.115522901321471	0.058558215212124
M8	C8	R2	kappa	0.110563082054577	424	M	-0.528755734694679	0.133279101228493	8.70622426341196e-05
M8	C8	R2	kappa	0.118077832556856	424	B	-0.638478195821387	0.38051577774229	0.094192040728388
M8	C8	R2	kappa	0.109363318379125	424	MR	0.514019209902392	0.502302098924507	0.306814788489629
M8	C8	R2	kappa	0.167044808261099	424	AD	-0.0471000684952936	0.122870649116565	0.70169021350497
M8	C8	R2	kappa	0.166411801183187	424	FS	0.122888606743366	0.0862355133394095	0.154974469972873
M8	C8	R2	kappa	0.117948128910914	424	FM	-0.273737326389101	0.10338466350108	0.00844474472075063
M8	C8	R2	kappa	0.119339257691643	424	GS	-0.132416177725412	0.159891589154248	0.408106775736085
M8	C8	R2	kappa	0.120341649183462	424	WA	0.0818266563129864	0.114623421157797	0.475751674884551
M8	C8	R2	kappa	0.119045552647236	424	II	-0.0661931503586786	0.10855124471832	0.542375120991759
M8	C8	R2	kappa	0.112480955384853	424	NO	-0.107146939704643	0.132078036464048	0.417748192118012
M8	C8	R2	kappa	0.094662815954054	424	GL	0.230314675217367	0.115729353455587	0.0473158173998406
M3	C8	R2	kappa	0.129261208752942	425	M	-0.518206892048097	0.133087716656917	0.000116796569956181
M3	C8	R2	kappa	0.127764458811618	425	B	-0.524165793866066	0.38018661439034	0.168804907359586
M3	C8	R2	kappa	0.135202718141814	425	MR	0.683196359348217	0.497817067781314	0.170764098064092
M3	C8	R2	kappa	0.184655681791763	425	AD	-0.00978260602646231	0.123116119248067	0.936710091661448
M3	C8	R2	kappa	0.178942089788035	425	FS	0.1006397073969	0.086040544405	0.242869638952291
M3	C8	R2	kappa	0.134670985076847	425	FM	-0.262888765908786	0.103152100023945	0.0112148257256275
M3	C8	R2	kappa	0.13585241938236	425	GS	-0.121365180808883	0.160850437548602	0.451010711133355
M3	C8	R2	kappa	0.137738594532771	425	WA	0.0773493482496264	0.114494157768037	0.499729358233649
M3	C8	R2	kappa	0.135407875868874	425	II	-0.0496795200173758	0.107774202697226	0.64509718927613
M3	C8	R2	kappa	0.130138331673626	425	NO	-0.0871539978548534	0.131769173100053	0.508757296406925
M3	C8	R2	kappa	0.126800429149943	425	GL	0.223668452852559	0.117965833206789	0.0587330460610577
M8	C8	R2	kappa	0.115221689111061	426	M	-0.521399815856992	0.133435440222736	0.000110578826441546
M8	C8	R2	kappa	0.115612846485128	426	B	-0.597899361370481	0.37985981304078	0.116328461032287
M8	C8	R2	kappa	0.104369813542838	426	MR	0.482415053878692	0.504143272504074	0.339235503187167
M8	C8	R2	kappa	0.170776312960423	426	AD	-0.0379051388466215	0.122824589303908	0.75778672195589
M8	C8	R2	kappa	0.168858705546513	426	FS	0.122523849977426	0.0861492695809558	0.155787066339974
M8	C8	R2	kappa	0.112093188908246	426	FM	-0.273781245022725	0.103006137522252	0.00819907972486957
M8	C8	R2	kappa	0.11360604210982	426	GS	-0.1317573950969	0.159249394371925	0.40855772259371
M8	C8	R2	kappa	0.115415724870012	426	WA	0.0780450447970571	0.115047856499333	0.497957589907643
M8	C8	R2	kappa	0.113022366482656	426	II	-0.0622278317850549	0.108059994223228	0.565055492728042
M8	C8	R2	kappa	0.106514103091143	426	NO	-0.116607700831755	0.132892971900857	0.380806999557024
M8	C8	R2	kappa	0.0857221954297012	426	GL	0.231151263538606	0.115522637438466	0.046133335472846
M8	C8	R2	kappa	0.0922842672305322	427	M	-0.535826495990757	0.132249596835096	6.18159407254817e-05
M8	C8	R2	kappa	0.0949356138845529	427	B	-0.665496352235292	0.376575372923122	0.0780003701042174
M8	C8	R2	kappa	0.0889687196011535	427	MR	0.590875087391807	0.501695899858882	0.239642995934482
M8	C8	R2	kappa	0.146226274013578	427	AD	-0.0361045801979334	0.122401073497784	0.768179137982423
M8	C8	R2	kappa	0.144634046276311	427	FS	0.122365100094579	0.0868921800497469	0.159883925352737
M8	C8	R2	kappa	0.0983591749402708	427	FM	-0.269885909715956	0.103119008004872	0.00922345124910497
M8	C8	R2	kappa	0.0981752323074619	427	GS	-0.10171644384837	0.158457328387216	0.521320350359478
M8	C8	R2	kappa	0.100476653063062	427	WA	0.0723114945913693	0.115067026302933	0.530107332806605
M8	C8	R2	kappa	0.0980469827164542	427	II	-0.0614663100152456	0.107642829684992	0.568330238234178
M8	C8	R2	kappa	0.0921151866928361	427	NO	-0.102835482442949	0.131848774392605	0.435917457665873
M8	C8	R2	kappa	0.0642659844668856	427	GL	0.210625646408545	0.115256838852193	0.0684402050547774
M8	C8	R2	kappa	0.0875807605404517	428	M	-0.543552584314934	0.132587221190002	5.07457804538515e-05
M8	C8	R2	kappa	0.0889191264819605	428	B	-0.634338456535243	0.376410664495589	0.0927739498693958
M8	C8	R2	kappa	0.0827054070533438	428	MR	0.566482035130043	0.4997223586806	0.257691204061826
M8	C8	R2	kappa	0.150897777231402	428	AD	-0.0416620711526777	0.122689257958619	0.734366019027965
M8	C8	R2	kappa	0.147593748530587	428	FS	0.114529474196618	0.0860698077552383	0.184105846504816
M8	C8	R2	kappa	0.0938169986942363	428	FM	-0.266531609296539	0.102803831471853	0.00989723219313828
M8	C8	R2	kappa	0.0943357573698733	428	GS	-0.103297184083182	0.158223833141779	0.514251007690534
M8	C8	R2	kappa	0.0951570464138991	428	WA	0.0612895292214181	0.115578775826024	0.596230852305944
M8	C8	R2	kappa	0.0922801663455253	428	II	-0.0624555638263361	0.106737023637228	0.558811727449929
M8	C8	R2	kappa	0.0868293791728213	428	NO	-0.112823987250869	0.131083408678156	0.389957087539068
M8	C8	R2	kappa	0.0596115450957633	428	GL	0.215982570911098	0.115312767376363	0.0618566835295244
M12	C8	R2	kappa	0.138629776704906	429	M	-0.525581439281155	0.134183116358614	0.000106523180995096
M12	C8	R2	kappa	0.138511073557209	429	B	-0.575707974923165	0.378747414114142	0.129343507465529
M12	C8	R2	kappa	0.134965882711606	429	MR	0.616443593713502	0.497381686942591	0.215982945210261
M12	C8	R2	kappa	0.190219242314647	429	AD	-0.0459190984561324	0.124283426171358	0.711983714017363
M12	C8	R2	kappa	0.18731985398565	429	FS	0.126087735260182	0.0865322527591244	0.145916110362975
M12	C8	R2	kappa	0.140531685472261	429	FM	-0.267346939872535	0.10320017566992	0.00995549761575008
M12	C8	R2	kappa	0.141343317178252	429	GS	-0.104986941291829	0.160914032630841	0.514517405724615
M12	C8	R2	kappa	0.143277906242211	429	WA	0.082632386376938	0.114403017248173	0.470567544679007
M12	C8	R2	kappa	0.140812127342078	429	II	-0.0443106138634497	0.108363730332563	0.682843718498524
M12	C8	R2	kappa	0.134612178310131	429	NO	-0.0939813161393339	0.133246315618523	0.481053592781228
M12	C8	R2	kappa	0.124079382818402	429	GL	0.244453565501956	0.11787714700628	0.038789250406016
M8	C8	R2	kappa	0.0833969251341089	430	M	-0.555357762681178	0.131726907429571	3.11857233532992e-05
M8	C8	R2	kappa	0.0839179286891836	430	B	-0.615502166427333	0.377321813802841	0.10367710277802
M8	C8	R2	kappa	0.078954309835239	430	MR	0.574119853194505	0.503258236350761	0.254680768294234
M8	C8	R2	kappa	0.144928377899078	430	AD	-0.0428694118455606	0.122639486756213	0.726866332662184
M8	C8	R2	kappa	0.141008395825617	430	FS	0.105057664737496	0.0867437126204979	0.226605327199178
M8	C8	R2	kappa	0.0896580972983602	430	FM	-0.267799024794596	0.102558879137318	0.00938531419560622
M8	C8	R2	kappa	0.0900412444723106	430	GS	-0.107948720382842	0.15787186345828	0.494541126388614
M8	C8	R2	kappa	0.0897303076079137	430	WA	0.0611283609944529	0.114862924139102	0.594914502089982
M8	C8	R2	kappa	0.0864279229432684	430	II	-0.0479775107392202	0.107718947519664	0.656293198539409
M8	C8	R2	kappa	0.0815485825040661	430	NO	-0.133905915770872	0.132574298552318	0.313132344853854
M8	C8	R2	kappa	0.0556956889276556	430	GL	0.222242442159369	0.115401055985504	0.0548940535601313
M8	C8	R2	kappa	0.144335505125596	431	M	-0.531076745065753	0.132563749174872	7.43922469353016e-05
M8	C8	R2	kappa	0.148090268602647	431	B	-0.615360182001111	0.377539021272083	0.103954809500366
M8	C8	R2	kappa	0.141897796851974	431	MR	0.529541922141733	0.496226177948617	0.286597774990657
M8	C8	R2	kappa	0.197153767956359	431	AD	-0.0280090455468011	0.123043184345845	0.82005238573632
M8	C8	R2	kappa	0.194577906508206	431	FS	0.10512787012887	0.0863227684696921	0.224044021820829
M8	C8	R2	kappa	0.144506635078787	431	FM	-0.262897040252731	0.102528437931648	0.0107320310648322
M8	C8	R2	kappa	0.145752573282773	431	GS	-0.10547465220711	0.159730498172407	0.509449315402429
M8	C8	R2	kappa	0.150643344509273	431	WA	0.0920252925509818	0.113985468847394	0.419983810635983
M8	C8	R2	kappa	0.148931326020276	431	II	-0.0553878392123869	0.107352613106817	0.606200671244827
M8	C8	R2	kappa	0.144560533292169	431	NO	-0.102668902134759	0.133156763851363	0.441175273552748
M8	C8	R2	kappa	0.12753306043864	431	GL	0.223805034355739	0.115849484511282	0.0541420621156614
M8	C8	R2	kappa	0.0639094313497694	432	M	-0.539079534597768	0.131535325111983	5.10027681533846e-05
M8	C8	R2	kappa	0.0700050282900645	432	B	-0.671934093284554	0.377918078820117	0.0762137857601712
M8	C8	R2	kappa	0.0580241826847794	432	MR	0.513424231822212	0.503348766263202	0.308379812251233
M8	C8	R2	kappa	0.11529658532416	432	AD	-0.0422713019680318	0.120552912109333	0.726049855733989
M8	C8	R2	kappa	0.115612527050149	432	FS	0.11561265357539	0.0856716481714706	0.177990863225699
M8	C8	R2	kappa	0.0658985264141003	432	FM	-0.276842127825227	0.102658652192426	0.00731833970309365
M8	C8	R2	kappa	0.0670114277769266	432	GS	-0.106559684132982	0.157282482733521	0.498504417450771
M8	C8	R2	kappa	0.0683663916063923	432	WA	0.080287154229491	0.115213625063873	0.486327799142722
M8	C8	R2	kappa	0.0695289231673673	432	II	-0.0739495002174836	0.107093321793125	0.490301246932418
M8	C8	R2	kappa	0.0640013056380471	432	NO	-0.122456052338884	0.130005517044551	0.346841581834249
M8	C8	R2	kappa	0.0453452787683572	432	GL	0.215226911584578	0.114646778682943	0.0612650617117151
M8	C8	R2	kappa	0.108188688663393	433	M	-0.532130697201869	0.132474924692158	7.12450975553429e-05
M8	C8	R2	kappa	0.111180465135338	433	B	-0.631758633512329	0.377860486698562	0.0953688161957163
M8	C8	R2	kappa	0.103394032549572	433	MR	0.50377594909332	0.50096969452488	0.315257389895941
M8	C8	R2	kappa	0.16499165030979	433	AD	-0.0263401961811373	0.12275135407343	0.830209163970325
M8	C8	R2	kappa	0.161419776902805	433	FS	0.119521634564243	0.0872226686382211	0.171407207012826
M8	C8	R2	kappa	0.113408241161256	433	FM	-0.263346853655194	0.102567416526176	0.0106288571351166
M8	C8	R2	kappa	0.114447488716358	433	GS	-0.101516931840544	0.15884139714939	0.523143391020098
M8	C8	R2	kappa	0.114690832616381	433	WA	0.0678593577390884	0.114204098790515	0.552742763737279
M8	C8	R2	kappa	0.11369503373118	433	II	-0.0653143318264766	0.106751222389545	0.541019452836653
M8	C8	R2	kappa	0.109158968181924	433	NO	-0.104342843803852	0.131288311621913	0.427260595635737
M8	C8	R2	kappa	0.0901573978256917	433	GL	0.187317453370766	0.115215175456772	0.10484476146041
M8	C8	R2	kappa	0.123205312118259	434	M	-0.517841911758619	0.133437374811936	0.000122933807530821
M8	C8	R2	kappa	0.131616681718175	434	B	-0.676257440690012	0.380446741851001	0.0762884539949141
M8	C8	R2	kappa	0.124127056236921	434	MR	0.542060302755497	0.503207294664818	0.28208045230623
M8	C8	R2	kappa	0.18078679291082	434	AD	-0.0372817960776189	0.123589894913311	0.763079196238306
M8	C8	R2	kappa	0.178570814004758	434	FS	0.116467460460234	0.0861276754094365	0.177101077797148
M8	C8	R2	kappa	0.131175422662621	434	FM	-0.262273699560216	0.102804362164532	0.0111317686064646
M8	C8	R2	kappa	0.13132605794078	434	GS	-0.0938517471378356	0.160218939423815	0.558382137017331
M8	C8	R2	kappa	0.132089654712127	434	WA	0.088902575643631	0.115112091478739	0.440418074606891
M8	C8	R2	kappa	0.129526266509012	434	II	-0.0518666819477651	0.108668846128999	0.633435078383296
M8	C8	R2	kappa	0.123914586272825	434	NO	-0.103208054199752	0.132175857124752	0.435395176458092
M8	C8	R2	kappa	0.0998977690867005	434	GL	0.190903317942715	0.116058865338543	0.100845393723047
M8	C8	R2	kappa	0.103148786432776	435	M	-0.517865154430946	0.13323030119747	0.000119952788550621
M8	C8	R2	kappa	0.102768810737142	435	B	-0.618574244339147	0.377736672081914	0.102345788976835
M8	C8	R2	kappa	0.0934564956914728	435	MR	0.540940114756551	0.501185627826224	0.281140271390103
M8	C8	R2	kappa	0.168237130888451	435	AD	-0.0398851290423003	0.123407324958143	0.746723225409262
M8	C8	R2	kappa	0.164564966660247	435	FS	0.114905183410742	0.0866023953243787	0.185373622927046
M8	C8	R2	kappa	0.10496189111924	435	FM	-0.264505602513073	0.103881252738138	0.0112884723982757
M8	C8	R2	kappa	0.106401899617017	435	GS	-0.128099040224315	0.159588555347555	0.422667686533257
M8	C8	R2	kappa	0.107247011461212	435	WA	0.066764088207675	0.115427847510824	0.563339519211379
M8	C8	R2	kappa	0.104923468542329	435	II	-0.0580636508827359	0.107840364914674	0.590607591379258
M8	C8	R2	kappa	0.0989095016796393	435	NO	-0.104605063080249	0.132317776688385	0.429706189771835
M8	C8	R2	kappa	0.0685241084499039	435	GL	0.220172454535199	0.115649344798598	0.0577147951710496
M8	C8	R2	kappa	0.117888044070264	436	M	-0.529149774687943	0.133006194818938	8.32529481901404e-05
M8	C8	R2	kappa	0.121985914302237	436	B	-0.641021707196018	0.382286670998055	0.0944109796796209
M8	C8	R2	kappa	0.11736162690818	436	MR	0.6200931742406	0.503002712651504	0.218431088077373
M8	C8	R2	kappa	0.175251476822525	436	AD	-0.0343173165052941	0.124224605316595	0.782505367898504
M8	C8	R2	kappa	0.173058777732798	436	FS	0.107182511013403	0.0866349930811582	0.216792754153321
M8	C8	R2	kappa	0.135651630617822	436	FM	-0.283829876618379	0.103272029313722	0.00627868620805438
M8	C8	R2	kappa	0.136083160978168	436	GS	-0.0942463106513228	0.161301736033838	0.559380316278144
M8	C8	R2	kappa	0.141231047457281	436	WA	0.102117493638365	0.115584218779518	0.377540691581348
M8	C8	R2	kappa	0.13899289387554	436	II	-0.0565562786678353	0.109128234145653	0.604588302964173
M8	C8	R2	kappa	0.134176147159988	436	NO	-0.112561625002909	0.132785906288274	0.397155745586566
M8	C8	R2	kappa	0.105734892333448	436	GL	0.208059785807795	0.116311621621173	0.0744650368389016
M8	C8	R2	kappa	0.113342008517411	437	M	-0.530252671690661	0.13333804557002	8.38020927215306e-05
M8	C8	R2	kappa	0.117212443841192	437	B	-0.646610332878137	0.380126551507485	0.0897623120180731
M8	C8	R2	kappa	0.108518425157569	437	MR	0.607948946887966	0.501457978176996	0.226138863996005
M8	C8	R2	kappa	0.173482531084964	437	AD	-0.0363117280089094	0.123137321094525	0.768241269839795
M8	C8	R2	kappa	0.171823527538019	437	FS	0.101433455453948	0.0860103535734542	0.239015743296519
M8	C8	R2	kappa	0.120452012419783	437	FM	-0.275297501644182	0.102384934808004	0.00748986688117969
M8	C8	R2	kappa	0.122542802494516	437	GS	-0.110324935832339	0.160639181390845	0.492642429038599
M8	C8	R2	kappa	0.121795781263848	437	WA	0.046954724311838	0.115857426436809	0.685503886143141
M8	C8	R2	kappa	0.11880839766094	437	II	-0.0469104109034967	0.108445846041814	0.665577905786197
M8	C8	R2	kappa	0.113280194788085	437	NO	-0.114559293556088	0.132210855246925	0.386781909628667
M8	C8	R2	kappa	0.0869128972294256	437	GL	0.221164637260159	0.115549218729226	0.0563896262885177
M8	C8	R2	kappa	0.030319511900805	438	M	-0.561092500216437	0.129264058484732	1.82837123424507e-05
M8	C8	R2	kappa	0.0346850405198777	438	B	-0.673958096728144	0.372052675389408	0.070867642722403
M8	C8	R2	kappa	0.0304327475414189	438	MR	0.581652696929191	0.500910521153412	0.246304889333081
M8	C8	R2	kappa	0.0970050636579275	438	AD	-0.0495832513191759	0.120274030769594	0.680388168230989
M8	C8	R2	kappa	0.0952661146827794	438	FS	0.109284366195255	0.0850495939290517	0.199599092778514
M8	C8	R2	kappa	0.0439612325508981	438	FM	-0.282387136740734	0.101917332447867	0.00587123721522017
M8	C8	R2	kappa	0.0450295709022983	438	GS	-0.0932345451709027	0.154174659374358	0.545722947227242
M8	C8	R2	kappa	0.0483933596830635	438	WA	0.068851119109089	0.115267896664117	0.550660232530814
M8	C8	R2	kappa	0.0473577967904821	438	II	-0.0620452772419748	0.106104276753507	0.559065234804853
M8	C8	R2	kappa	0.0388841451671187	438	NO	-0.135661579018842	0.130004305631179	0.297388823033193
M8	C8	R2	kappa	0.015947558379056	438	GL	0.226349857172843	0.11383902618512	0.0475133025683294
M8	C8	R2	kappa	0.138507588288834	439	M	-0.534749093682988	0.133009588776157	7.02267992618407e-05
M8	C8	R2	kappa	0.144509125134745	439	B	-0.599317287802648	0.380507799029264	0.116086819133425
M8	C8	R2	kappa	0.134387024653638	439	MR	0.536233285094557	0.501313636992633	0.285463900392257
M8	C8	R2	kappa	0.191191825475791	439	AD	-0.0314141465211253	0.123015226002762	0.79857781233696
M8	C8	R2	kappa	0.191135452407903	439	FS	0.1051259750094	0.0860784055485063	0.222742592036989
M8	C8	R2	kappa	0.14611396552335	439	FM	-0.267307813280728	0.102556851116934	0.00951376021740732
M8	C8	R2	kappa	0.147678506734802	439	GS	-0.0980881368034661	0.160672901219094	0.541912433494106
M8	C8	R2	kappa	0.148931359345496	439	WA	0.0834752425565789	0.114894150102408	0.467963230152037
M8	C8	R2	kappa	0.146666380360476	439	II	-0.0485068018308632	0.107898446835982	0.653289718157662
M8	C8	R2	kappa	0.140653016933257	439	NO	-0.0956973075213476	0.131879514169092	0.468515779227652
M8	C8	R2	kappa	0.119674809683636	439	GL	0.199333856697151	0.115529740495405	0.0852944383861649
M8	C8	R2	kappa	0.0370893499018601	440	M	-0.549340797659711	0.129546795150403	2.81076040090766e-05
M8	C8	R2	kappa	0.0396621309149255	440	B	-0.653659254764003	0.371274006609663	0.0791216895609318
M8	C8	R2	kappa	0.033443925216469	440	MR	0.548823981571217	0.501434175971295	0.274436391388679
M8	C8	R2	kappa	0.098725201608896	440	AD	-0.0564961650157755	0.119547342791798	0.636782714349211
M8	C8	R2	kappa	0.0961172043151573	440	FS	0.115530385631247	0.0851578925766487	0.17570077863609
M8	C8	R2	kappa	0.0442706831238234	440	FM	-0.280801444773405	0.10125804580633	0.00582933261853293
M8	C8	R2	kappa	0.0429154501598051	440	GS	-0.0681805362093338	0.153834203718954	0.657871614991788
M8	C8	R2	kappa	0.0424560126945902	440	WA	0.0647257653373384	0.113645730888587	0.569332705999904
M8	C8	R2	kappa	0.0389899123314376	440	II	-0.0552876059024154	0.105604153166438	0.600912839980402
M8	C8	R2	kappa	0.0341219172744253	440	NO	-0.115108232818233	0.12867613147735	0.371603506154904
M8	C8	R2	kappa	1e-06	440	GL	0.196121582227254	0.112846172663387	0.0830529564062632
M8	C8	R2	kappa	0.105310038318108	441	M	-0.517850722299049	0.133902965048781	0.000129625383558425
M8	C8	R2	kappa	0.110375993890408	441	B	-0.680902060835439	0.378024071505485	0.0724703051132261
M8	C8	R2	kappa	0.102524851657668	441	MR	0.512491230171042	0.50226553516137	0.308217731814384
M8	C8	R2	kappa	0.161486941728929	441	AD	-0.0324564849541105	0.123057930307298	0.792116565425169
M8	C8	R2	kappa	0.157839077491068	441	FS	0.118059841838079	0.0864181110639252	0.172707169572472
M8	C8	R2	kappa	0.113186338949071	441	FM	-0.277616429284949	0.102721488901272	0.00719243924405813
M8	C8	R2	kappa	0.114738447314626	441	GS	-0.115984663260241	0.160307894011036	0.469817731567691
M8	C8	R2	kappa	0.114774467830242	441	WA	0.0764857257485278	0.115310943145523	0.507548279846963
M8	C8	R2	kappa	0.111344030180067	441	II	-0.0530984769765475	0.1083959388626	0.624524058390287
M8	C8	R2	kappa	0.105732861010063	441	NO	-0.127195418537701	0.132553329366465	0.337891974270035
M8	C8	R2	kappa	0.0840980991162555	441	GL	0.200101386325621	0.11559335032977	0.0842733134284295
M3	C8	R2	kappa	0.134249635496178	442	M	-0.52058756177858	0.134825569058598	0.000132811717295403
M3	C8	R2	kappa	0.130693834996125	442	B	-0.581264717958118	0.382133425160609	0.129074200028836
M3	C8	R2	kappa	0.132659084467903	442	MR	0.620196307043775	0.504416096842911	0.21964285188112
M3	C8	R2	kappa	0.191696388892571	442	AD	-0.0183196407669377	0.12404032900417	0.882665377693168
M3	C8	R2	kappa	0.185540759106666	442	FS	0.130786136365518	0.0879184316057187	0.137696283579069
M3	C8	R2	kappa	0.134930927922317	442	FM	-0.266781369304818	0.104029173469682	0.0107214544669283
M3	C8	R2	kappa	0.138551699024757	442	GS	-0.145783448227293	0.161886315312152	0.36841787704961
M3	C8	R2	kappa	0.139432620732269	442	WA	0.0699966812543719	0.114775151378662	0.542326422729252
M3	C8	R2	kappa	0.137740139363628	442	II	-0.0504606318636901	0.1095502134065	0.645342946784315
M3	C8	R2	kappa	0.131757832427093	442	NO	-0.114756491985032	0.134348182839319	0.393560743904972
M3	C8	R2	kappa	0.132660115890447	442	GL	0.239293326436116	0.118953050934598	0.0449801614108762
M8	C8	R2	kappa	0.102457818640562	443	M	-0.538330555758801	0.132576588187756	5.96028965846104e-05
M8	C8	R2	kappa	0.104945294499871	443	B	-0.583353046341125	0.376534226413114	0.122158167703322
M8	C8	R2	kappa	0.0982283167570181	443	MR	0.483645820442145	0.500706121118476	0.334704621994658
M8	C8	R2	kappa	0.150523800491245	443	AD	-0.047767603579738	0.12279502379044	0.697493138423988
M8	C8	R2	kappa	0.148355632107527	443	FS	0.116427765325512	0.0866708455787421	0.179972377070385
M8	C8	R2	kappa	0.101828188011066	443	FM	-0.270124693153694	0.102261465231537	0.00859907666950327
M8	C8	R2	kappa	0.101939120880779	443	GS	-0.0992014026172635	0.15829102600002	0.531236523019731
M8	C8	R2	kappa	0.105647755171806	443	WA	0.0844562352617381	0.114653414669932	0.461815249412138
M8	C8	R2	kappa	0.102424772827269	443	II	-0.0619316778001472	0.107917636565909	0.566396410314835
M8	C8	R2	kappa	0.0975800439773265	443	NO	-0.117097485227087	0.131522564729291	0.373869775463067
M8	C8	R2	kappa	0.0740270641687394	443	GL	0.199930441960099	0.115137554067002	0.0833191504247182
M8	C8	R2	kappa	0.100119388483653	444	M	-0.546185013601982	0.132557051204484	4.65570211840224e-05
M8	C8	R2	kappa	0.101981592143483	444	B	-0.618414962350119	0.37707214896052	0.101832286006497
M8	C8	R2	kappa	0.0978196419056608	444	MR	0.613722716584829	0.499644372101552	0.220099612089058
M8	C8	R2	kappa	0.149054411972794	444	AD	-0.0329487769954282	0.121551098363182	0.786485659270251
M8	C8	R2	kappa	0.146742714634524	444	FS	0.116190769728443	0.0860069028385074	0.177522626957622
M8	C8	R2	kappa	0.110977457869231	444	FM	-0.241505870601303	0.103401267546759	0.0200376967448545
M8	C8	R2	kappa	0.111242517849231	444	GS	-0.0801581907156177	0.159315479102905	0.615161136744645
M8	C8	R2	kappa	0.115797310339981	444	WA	0.0822855856764264	0.114381768179576	0.472348515991928
M8	C8	R2	kappa	0.114085094818654	444	II	-0.0528611535888293	0.108648177773496	0.626874325645622
M8	C8	R2	kappa	0.111433107893612	444	NO	-0.112702096236539	0.13098660691281	0.390119128684425
M8	C8	R2	kappa	0.0858472886511664	444	GL	0.191021128680584	0.115457651052467	0.0988825203132939
M8	C8	R2	kappa	0.0847141479014452	445	M	-0.539567808928238	0.131707045931438	5.13488550781074e-05
M8	C8	R2	kappa	0.0872184776707096	445	B	-0.619213270074613	0.377411170741083	0.101698805533792
M8	C8	R2	kappa	0.0808873987364691	445	MR	0.520601326538617	0.502302323635957	0.30067110239216
M8	C8	R2	kappa	0.142202591582408	445	AD	-0.0358965918397814	0.121914800809936	0.768583345191603
M8	C8	R2	kappa	0.139191415896797	445	FS	0.116238698942053	0.0865853302082505	0.180249615715637
M8	C8	R2	kappa	0.0949474356130694	445	FM	-0.266671388668019	0.102535945223635	0.00966968930362786
M8	C8	R2	kappa	0.0950326739845481	445	GS	-0.111452244749072	0.157562058143754	0.479786670973229
M8	C8	R2	kappa	0.0987149351268818	445	WA	0.0854052882227306	0.114427500881782	0.455913903722385
M8	C8	R2	kappa	0.0953906450925512	445	II	-0.0577488668463988	0.107231620930601	0.590524146639081
M8	C8	R2	kappa	0.0885824649711677	445	NO	-0.107088693061443	0.130896541433151	0.41381548342907
M8	C8	R2	kappa	0.0612176125318212	445	GL	0.19489628086119	0.114694680704441	0.090112683733829
M8	C8	R2	kappa	0.0763599988753574	446	M	-0.536637795226852	0.132675968514952	6.35877295652071e-05
M8	C8	R2	kappa	0.0734783427526633	446	B	-0.608323641198934	0.376725969306774	0.10720055152681
M8	C8	R2	kappa	0.0643204420086137	446	MR	0.530359489950448	0.503886308306795	0.293232330544261
M8	C8	R2	kappa	0.131687714682178	446	AD	-0.0440420867683659	0.122660376348225	0.719752801889002
M8	C8	R2	kappa	0.128766596916325	446	FS	0.121050543193485	0.0867641705409603	0.163786687772564
M8	C8	R2	kappa	0.0744383540475801	446	FM	-0.267735869384736	0.103146428848609	0.00981099326886785
M8	C8	R2	kappa	0.0774741833365377	446	GS	-0.131778320096718	0.158112796778137	0.40512575348533
M8	C8	R2	kappa	0.0782516718195353	446	WA	0.0668837587863678	0.115026431465531	0.561278812164842
M8	C8	R2	kappa	0.0754818057750022	446	II	-0.0599905497741026	0.107691358087365	0.577821420228537
M8	C8	R2	kappa	0.0719599982857909	446	NO	-0.116281020680826	0.131593142662172	0.377462593399301
M8	C8	R2	kappa	0.0477490233988214	446	GL	0.218675965174208	0.115300356667334	0.0586645891332319
M8	C8	R2	kappa	0.0666306481350268	447	M	-0.539655421949382	0.131238549534431	4.81996226972567e-05
M8	C8	R2	kappa	0.0733791934706552	447	B	-0.670321652770706	0.376606189354876	0.075899728199574
M8	C8	R2	kappa	0.0677089294469571	447	MR	0.583204485773262	0.502967866881419	0.246981439745737
M8	C8	R2	kappa	0.131876246684411	447	AD	-0.0376368455475282	0.121761891031547	0.757414229650329
M8	C8	R2	kappa	0.129630317337335	447	FS	0.117544917348807	0.0857964401343565	0.171488437192807
M8	C8	R2	kappa	0.0775038270995813	447	FM	-0.275299422928162	0.102289115832622	0.00743421873282539
M8	C8	R2	kappa	0.0785549837164518	447	GS	-0.115103798408414	0.156838253619381	0.463468714763963
M8	C8	R2	kappa	0.0785675120847662	447	WA	0.0486971705823044	0.114887599431084	0.671906453663718
M8	C8	R2	kappa	0.0745603190557135	447	II	-0.0711322738823115	0.107009721724027	0.506636838638107
M8	C8	R2	kappa	0.0696700533247375	447	NO	-0.121608538667495	0.130432310880113	0.351762124093674
M8	C8	R2	kappa	0.0423216463483699	447	GL	0.217671431669215	0.114254107705123	0.0575374384972442
M8	C8	R2	kappa	0.0967438155153592	448	M	-0.521587006502087	0.133193779878887	0.000106903856049615
M8	C8	R2	kappa	0.101447668291721	448	B	-0.629760225810039	0.379465625292823	0.097829207946654
M8	C8	R2	kappa	0.0915771460151248	448	MR	0.512169882963103	0.503058954317982	0.30928332579313
M8	C8	R2	kappa	0.147768904318779	448	AD	-0.041888518248969	0.121932492237451	0.731384300914785
M8	C8	R2	kappa	0.146574964475629	448	FS	0.125652847352765	0.0867697463667151	0.148415123538101
M8	C8	R2	kappa	0.104571531006508	448	FM	-0.282812474338032	0.103005657079324	0.00633086265621445
M8	C8	R2	kappa	0.105984330592418	448	GS	-0.132588607380678	0.159458238495167	0.406225027742477
M8	C8	R2	kappa	0.110554301731982	448	WA	0.0913944128418644	0.11534245822802	0.428646052792184
M8	C8	R2	kappa	0.109548191447585	448	II	-0.0686560530906095	0.108092289266443	0.525713617616081
M8	C8	R2	kappa	0.104652932219621	448	NO	-0.107985326696387	0.131933137709797	0.413605563263131
M8	C8	R2	kappa	0.0835398871651829	448	GL	0.211213120834805	0.115766341796488	0.0688883670728831
M8	C8	R2	kappa	0.046319274761987	449	M	-0.537606035671364	0.131044133273152	5.01416224225363e-05
M8	C8	R2	kappa	0.0495677462628695	449	B	-0.67122138385412	0.375104957194018	0.0743514480535865
M8	C8	R2	kappa	0.0399966104112604	449	MR	0.524551566584592	0.505054944470295	0.299660412159125
M8	C8	R2	kappa	0.108099188627025	449	AD	-0.0548320280242247	0.120760300274354	0.650048585087186
M8	C8	R2	kappa	0.104282763716255	449	FS	0.119404061598545	0.0863527894048162	0.167560924434754
M8	C8	R2	kappa	0.0578256632186667	449	FM	-0.280762645707143	0.102286951602986	0.00634502712781982
M8	C8	R2	kappa	0.058286435187427	449	GS	-0.116068765786354	0.155885926656825	0.456996264525661
M8	C8	R2	kappa	0.0586923216275434	449	WA	0.0717229214006991	0.114752679130026	0.532338942693266
M8	C8	R2	kappa	0.0550082801870923	449	II	-0.0641461538114839	0.106606702107968	0.547734742989805
M8	C8	R2	kappa	0.0469851787418576	449	NO	-0.140993600209467	0.131077364785394	0.28278203094262
M8	C8	R2	kappa	0.0172839360962901	449	GL	0.22267234226143	0.114251510150657	0.0520568969373485
M8	C8	R2	kappa	0.116251900384411	450	M	-0.546998035251753	0.133447434737275	5.08734001352742e-05
M8	C8	R2	kappa	0.117489275613297	450	B	-0.630342999465927	0.381286578520606	0.0991248016835158
M8	C8	R2	kappa	0.109521616283126	450	MR	0.549975761546104	0.506293010155908	0.278054945250186
M8	C8	R2	kappa	0.162487600043229	450	AD	-0.050560751277642	0.123201741709344	0.681752461837413
M8	C8	R2	kappa	0.159708059398776	450	FS	0.112401427318085	0.086219919559019	0.193145164782768
M8	C8	R2	kappa	0.115641431160207	450	FM	-0.264724562865438	0.103403849275172	0.0108552053349775
M8	C8	R2	kappa	0.116415445476821	450	GS	-0.125983079354792	0.159266666636635	0.42943379654954
M8	C8	R2	kappa	0.122134868550583	450	WA	0.0902802889707531	0.115754968184017	0.435929143484641
M8	C8	R2	kappa	0.122461257720439	450	II	-0.0716839101006979	0.10803876676088	0.507420227001165
M8	C8	R2	kappa	0.116638200786858	450	NO	-0.120820568820676	0.133262478196058	0.365187747169346
M8	C8	R2	kappa	0.0975707194049421	450	GL	0.221199364566179	0.116195758014686	0.0577298126116855
M8	C8	R2	kappa	0.10997374662237	451	M	-0.539691162025654	0.132139246755263	5.40599846688622e-05
M8	C8	R2	kappa	0.114731832536012	451	B	-0.606796427782895	0.376652813990095	0.108013762226209
M8	C8	R2	kappa	0.111276825237385	451	MR	0.603476124904025	0.497914569628332	0.226274690603408
M8	C8	R2	kappa	0.170387552400913	451	AD	-0.0457029435485193	0.122735748294069	0.709827081984137
M8	C8	R2	kappa	0.169540546881008	451	FS	0.12299382208205	0.0863278725854427	0.155062828150779
M8	C8	R2	kappa	0.121242755496669	451	FM	-0.270515353411177	0.102812294229476	0.00886047580219093
M8	C8	R2	kappa	0.120583274811092	451	GS	-0.109851814504289	0.158671748088808	0.489165252887093
M8	C8	R2	kappa	0.119630321622144	451	WA	0.0616576423810785	0.113847874970435	0.588431753654295
M8	C8	R2	kappa	0.116662089396442	451	II	-0.0409052881182963	0.10734620844796	0.703376658282981
M8	C8	R2	kappa	0.113523118279363	451	NO	-0.105934905047025	0.131211307966113	0.419975782000478
M8	C8	R2	kappa	0.0803153471235568	451	GL	0.213282562334169	0.1146652251372	0.0636745348643258
M8	C8	R2	kappa	0.103267839000184	452	M	-0.538961838479579	0.132876068213607	6.06882721903462e-05
M8	C8	R2	kappa	0.105760589514997	452	B	-0.606271239791775	0.377435704510693	0.109049631873072
M8	C8	R2	kappa	0.0989209887248934	452	MR	0.613170019927678	0.498947132829073	0.219871531201029
M8	C8	R2	kappa	0.168956598216271	452	AD	-0.0414268828829057	0.123289350631456	0.737047142139279
M8	C8	R2	kappa	0.162372199132126	452	FS	0.111132095586239	0.0878278214609883	0.206530798136387
M8	C8	R2	kappa	0.118575880165069	452	FM	-0.267630318215388	0.103187150726198	0.00986854189042877
M8	C8	R2	kappa	0.120591099984292	452	GS	-0.11316185153919	0.159884922440062	0.479528533847546
M8	C8	R2	kappa	0.122489762124032	452	WA	0.0735738453764123	0.114718011137278	0.521692311085298
M8	C8	R2	kappa	0.120768936848176	452	II	-0.05631756929097	0.108243345637763	0.60317328589004
M8	C8	R2	kappa	0.114344133330478	452	NO	-0.0922115227905576	0.131820603892579	0.484663695706674
M8	C8	R2	kappa	0.0897079904989924	452	GL	0.209262452100432	0.115605462569162	0.0710869277160943
M8	C8	R2	kappa	0.16218658882383	453	M	-0.508469481831333	0.134721058809435	0.000186429116873641
M8	C8	R2	kappa	0.169076227694913	453	B	-0.624762511633462	0.384042946289634	0.104616495456816
M8	C8	R2	kappa	0.156085181542546	453	MR	0.518389587201623	0.504166926834555	0.304515463875829
M8	C8	R2	kappa	0.225062447762912	453	AD	-0.0261812175229591	0.125038516107005	0.834260325478284
M8	C8	R2	kappa	0.220628707179511	453	FS	0.122932847968053	0.0868251878173796	0.157640299024935
M8	C8	R2	kappa	0.169548153766875	453	FM	-0.275150893185673	0.103970361408779	0.00847714866607123
M8	C8	R2	kappa	0.170399658084758	453	GS	-0.111055236880695	0.162896068176578	0.49581573178221
M8	C8	R2	kappa	0.172317359561255	453	WA	0.0777977544822281	0.115440219390729	0.500778030846683
M8	C8	R2	kappa	0.169566835625586	453	II	-0.033967144935186	0.108901179653149	0.755285215053526
M8	C8	R2	kappa	0.164481124632469	453	NO	-0.103994073241184	0.134081343389985	0.438476739135126
M8	C8	R2	kappa	0.142288632001128	453	GL	0.207857056489368	0.116714546937364	0.0757511745032141
M8	C8	R2	kappa	0.0600718784088429	454	M	-0.538229122448737	0.131306960954245	5.08656461357493e-05
M8	C8	R2	kappa	0.0663425214365009	454	B	-0.63997258160354	0.376528375440132	0.0900207518953379
M8	C8	R2	kappa	0.0619941425118727	454	MR	0.557244775902795	0.505126946348753	0.270659333547932
M8	C8	R2	kappa	0.124396573025024	454	AD	-0.0486170530816322	0.121446722890986	0.689150006967439
M8	C8	R2	kappa	0.121652273133236	454	FS	0.121066475943954	0.0860901066393057	0.160465797149236
M8	C8	R2	kappa	0.0661232201503125	454	FM	-0.272713716564777	0.10229145783326	0.00800698542514528
M8	C8	R2	kappa	0.0670524879769839	454	GS	-0.133769447465624	0.156386762272622	0.392890788266124
M8	C8	R2	kappa	0.0675397722936844	454	WA	0.0694978782139792	0.115006873118823	0.546016062516885
M8	C8	R2	kappa	0.0630480976714354	454	II	-0.0628045955679847	0.106732202316704	0.556599751438871
M8	C8	R2	kappa	0.0567768787829664	454	NO	-0.120646946941815	0.130281150580033	0.355021638746987
M8	C8	R2	kappa	0.0361950345939346	454	GL	0.218865202948302	0.114503996852943	0.0567250626872
M8	C8	R2	kappa	0.0776304886793646	455	M	-0.529294498241003	0.132199522262702	7.51333868857571e-05
M8	C8	R2	kappa	0.0807413867708693	455	B	-0.626137392806616	0.380560643928998	0.100743100945307
M8	C8	R2	kappa	0.0727277240526431	455	MR	0.531129031216434	0.504776000108744	0.293383761580862
M8	C8	R2	kappa	0.134364349601831	455	AD	-0.0444659458263717	0.121480634849361	0.71454506735893
M8	C8	R2	kappa	0.132943826933077	455	FS	0.11796356985205	0.0867496676584685	0.174700877908855
M8	C8	R2	kappa	0.0763310551434996	455	FM	-0.28180946439567	0.10279709566923	0.00641047250078516
M8	C8	R2	kappa	0.0772428346999539	455	GS	-0.115517563310095	0.156822350879773	0.461818819510652
M8	C8	R2	kappa	0.0805585230416755	455	WA	0.0807246954940418	0.115044696680433	0.483315599550526
M8	C8	R2	kappa	0.0780206767482015	455	II	-0.0779977203548932	0.107307619017944	0.467768269892204
M8	C8	R2	kappa	0.072320952651206	455	NO	-0.117175709093062	0.131201979740579	0.372385738680674
M8	C8	R2	kappa	0.0535997815329113	455	GL	0.211346772258792	0.115192614756597	0.067351328565109
M8	C8	R2	kappa	0.109859481516791	456	M	-0.536304900966755	0.133469836173123	7.08601654213394e-05
M8	C8	R2	kappa	0.116974431351014	456	B	-0.628989469043628	0.381156059644613	0.0997340010764298
M8	C8	R2	kappa	0.107552996903788	456	MR	0.543594460643901	0.506276455147777	0.283644610662032
M8	C8	R2	kappa	0.170809848470592	456	AD	-0.0319053827030999	0.123855928278341	0.796855211366641
M8	C8	R2	kappa	0.168888913252133	456	FS	0.118586095566748	0.0867441450739467	0.172415135557854
M8	C8	R2	kappa	0.109439818632495	456	FM	-0.265190128947688	0.102903477995493	0.0103453560117181
M8	C8	R2	kappa	0.111416295283935	456	GS	-0.123029347965538	0.159176471023043	0.440062863984129
M8	C8	R2	kappa	0.11169537556498	456	WA	0.0655233023365387	0.11491473829453	0.568891722762119
M8	C8	R2	kappa	0.107464732814486	456	II	-0.056367336108974	0.107801447215719	0.601368299331177
M8	C8	R2	kappa	0.101509274885603	456	NO	-0.115639740627508	0.131618969892598	0.380189684390069
M8	C8	R2	kappa	0.0768198567024644	456	GL	0.218229422607583	0.115407807765879	0.0594152549025161
M8	C8	R2	kappa	0.150001585169772	457	M	-0.533345819941401	0.133838764360708	8.1062997356817e-05
M8	C8	R2	kappa	0.148641084207613	457	B	-0.567133540087815	0.379623807938255	0.136031130038188
M8	C8	R2	kappa	0.140066314497533	457	MR	0.516576394282206	0.496167268236027	0.298486120370127
M8	C8	R2	kappa	0.199653765552871	457	AD	-0.0211845790797485	0.123740496987201	0.864156805991226
M8	C8	R2	kappa	0.197726634801762	457	FS	0.104142187456422	0.086750276113556	0.230705775535721
M8	C8	R2	kappa	0.153819197539788	457	FM	-0.28039342929222	0.102110942712284	0.00632392527572967
M8	C8	R2	kappa	0.156435855772221	457	GS	-0.0932098476488513	0.161700350419401	0.564667491819843
M8	C8	R2	kappa	0.161326957207879	457	WA	0.0950939548675868	0.114237087889971	0.405701011228883
M8	C8	R2	kappa	0.159732086869497	457	II	-0.0526247550116423	0.108459152847934	0.627817647951889
M8	C8	R2	kappa	0.155050116018451	457	NO	-0.107112693712413	0.13190470909669	0.417285944433164
M8	C8	R2	kappa	0.136386196992101	457	GL	0.194754374447727	0.115673955388974	0.0930951819308775
M8	C8	R2	kappa	0.0642886276150987	458	M	-0.541610658613845	0.130916391672856	4.34338695207218e-05
M8	C8	R2	kappa	0.064174482447947	458	B	-0.685532283515172	0.376825503032935	0.0696715515771325
M8	C8	R2	kappa	0.0625096093170347	458	MR	0.595261944652084	0.502452761276561	0.236883524747441
M8	C8	R2	kappa	0.121562208925348	458	AD	-0.0427276203139887	0.121150710586467	0.724523763045719
M8	C8	R2	kappa	0.117021035753635	458	FS	0.122606408406558	0.0865427181790749	0.157391906836508
M8	C8	R2	kappa	0.0772422503733535	458	FM	-0.277510769435206	0.102587720879145	0.00713970228364799
M8	C8	R2	kappa	0.0781335197181173	458	GS	-0.115788325409983	0.157104864914699	0.461576537600364
M8	C8	R2	kappa	0.0776792188318989	458	WA	0.0586351926187527	0.115355667294555	0.611544013652631
M8	C8	R2	kappa	0.0737335618080479	458	II	-0.0548687185642729	0.106509843198214	0.606753044627319
M8	C8	R2	kappa	0.0691810536407381	458	NO	-0.111636748807049	0.130714686007097	0.393628940570911
M8	C8	R2	kappa	0.0390500847184403	458	GL	0.220280003450946	0.114957875425475	0.0561144880016956
M8	C8	R2	kappa	0.10868620107745	459	M	-0.549878303931523	0.132522124303962	4.12688182980202e-05
M8	C8	R2	kappa	0.107506725106834	459	B	-0.621719856584023	0.37830052882419	0.101124739119188
M8	C8	R2	kappa	0.101158327837829	459	MR	0.543132749256314	0.501273761076163	0.279282238136519
M8	C8	R2	kappa	0.158224183082248	459	AD	-0.0459391598382618	0.122760070559542	0.708451162948698
M8	C8	R2	kappa	0.159607372572683	459	FS	0.106290715443293	0.0860481088809938	0.217507620592132
M8	C8	R2	kappa	0.107589578095554	459	FM	-0.274100526433747	0.102602202901267	0.00788073587540026
M8	C8	R2	kappa	0.10925898563247	459	GS	-0.0767258913005812	0.158930131777787	0.629545117212423
M8	C8	R2	kappa	0.114447858522685	459	WA	0.0957602646916452	0.115054016448777	0.405768229176433
M8	C8	R2	kappa	0.113272511369432	459	II	-0.0695867453451978	0.10781182854323	0.519035908351747
M8	C8	R2	kappa	0.106167404758758	459	NO	-0.112747746542428	0.130954021496849	0.389809538549827
M8	C8	R2	kappa	0.0910187025370976	459	GL	0.203155119055608	0.115999808006494	0.0807181704601545
M8	C8	R2	kappa	0.128878242786898	460	M	-0.520432212852289	0.133643411097597	0.000116583375138284
M8	C8	R2	kappa	0.132235590990928	460	B	-0.601630978552146	0.38283347273472	0.116902680154107
M8	C8	R2	kappa	0.125657835750018	460	MR	0.594324505550177	0.504579658809676	0.239601119610133
M8	C8	R2	kappa	0.193025887646713	460	AD	-0.031551058616101	0.12327324746188	0.798133236467718
M8	C8	R2	kappa	0.190640494409624	460	FS	0.116539249468572	0.0869745444414765	0.181077218940512
M8	C8	R2	kappa	0.140038342420877	460	FM	-0.273153955340829	0.103922016177433	0.0089299763025816
M8	C8	R2	kappa	0.141625504741037	460	GS	-0.133770594127586	0.160959483555087	0.406457333796451
M8	C8	R2	kappa	0.143529635782117	460	WA	0.083442268994505	0.115085611023086	0.468878899934863
M8	C8	R2	kappa	0.141528271684938	460	II	-0.0549348273082535	0.108404250454184	0.612624175846299
M8	C8	R2	kappa	0.135207154274264	460	NO	-0.103242085908146	0.132931574362821	0.437856714716733
M8	C8	R2	kappa	0.104285806674789	460	GL	0.217795274602114	0.115707384686134	0.060582826107561
M8	C8	R2	kappa	0.0798865737679237	461	M	-0.528747028946895	0.132424693825208	7.85385091877552e-05
M8	C8	R2	kappa	0.0820636014950332	461	B	-0.647480496741069	0.379752713294254	0.0890193661901494
M8	C8	R2	kappa	0.0756343775118973	461	MR	0.530426254012291	0.503666225890985	0.292961103223535
M8	C8	R2	kappa	0.143119538569604	461	AD	-0.0315504613722261	0.12214116997697	0.796307145305678
M8	C8	R2	kappa	0.141174298869434	461	FS	0.112883848573662	0.0855542142628725	0.187822026955866
M8	C8	R2	kappa	0.0898020720664974	461	FM	-0.28448923825715	0.103130102626802	0.00609032351288917
M8	C8	R2	kappa	0.0905841999464394	461	GS	-0.101326192058033	0.15818665457611	0.5222084571186
M8	C8	R2	kappa	0.0909336368828706	461	WA	0.0777877428451701	0.115213764410403	0.499992323604617
M8	C8	R2	kappa	0.0874808802331659	461	II	-0.0566971803376683	0.108286270341818	0.600878253740577
M8	C8	R2	kappa	0.0837179279048477	461	NO	-0.114689674580464	0.131107337332805	0.382261232488179
M8	C8	R2	kappa	0.0613781291223354	461	GL	0.208459881470039	0.115083548488576	0.0708952084433543
M8	C8	R2	kappa	0.152487104283494	462	M	-0.519780123725921	0.134610229819135	0.000132718426876024
M8	C8	R2	kappa	0.154369524424398	462	B	-0.580178535396667	0.378217599633796	0.125875349234733
M8	C8	R2	kappa	0.147200491960876	462	MR	0.57290658008076	0.499293710942248	0.251935762269235
M8	C8	R2	kappa	0.214727217624747	462	AD	-0.0361990894355358	0.124973461450023	0.772239601753221
M8	C8	R2	kappa	0.211230036741049	462	FS	0.128806725817399	0.087184547399097	0.140402475130582
M8	C8	R2	kappa	0.158568934570868	462	FM	-0.263102595432741	0.103681421668574	0.0115655261790084
M8	C8	R2	kappa	0.160782798831664	462	GS	-0.112847287149795	0.162116774469789	0.486807044611554
M8	C8	R2	kappa	0.161909755121573	462	WA	0.0747288713473447	0.115770741310601	0.519006473053599
M8	C8	R2	kappa	0.160135250971478	462	II	-0.064287760708102	0.109216019180123	0.556467129598567
M8	C8	R2	kappa	0.156333993602188	462	NO	-0.109174614469413	0.1332254915046	0.413043054719345
M8	C8	R2	kappa	0.131993874462097	462	GL	0.202387416746282	0.11653627670963	0.0832763999606421
M3	C8	R2	kappa	0.158757895328528	463	M	-0.518602776270017	0.134227618476603	0.000131555366405158
M3	C8	R2	kappa	0.156304021720838	463	B	-0.52969972500671	0.381351076113823	0.165652410533935
M3	C8	R2	kappa	0.159053573417016	463	MR	0.537118555980117	0.499368317841087	0.282799510281319
M3	C8	R2	kappa	0.208632200153333	463	AD	-0.0292437784239979	0.123860909072118	0.813481586204846
M3	C8	R2	kappa	0.205135193681694	463	FS	0.105174018045155	0.0866356955405283	0.225515222554818
M3	C8	R2	kappa	0.156562327469416	463	FM	-0.269351306042344	0.102308962468496	0.00882046190542447
M3	C8	R2	kappa	0.158184902296451	463	GS	-0.110037395412183	0.161962478351418	0.49730436022254
M3	C8	R2	kappa	0.1642381144188	463	WA	0.107907178668873	0.11481126522164	0.347894651461093
M3	C8	R2	kappa	0.162223213766515	463	II	-0.0590006069730828	0.10786074452953	0.584701746622226
M3	C8	R2	kappa	0.155941046339487	463	NO	-0.0986738247129688	0.132118294657486	0.455621318950196
M3	C8	R2	kappa	0.153736804256997	463	GL	0.206617114378902	0.117919261465695	0.0805692670428298
M8	C8	R2	kappa	0.0888359534577469	464	M	-0.539062034541984	0.13145711734177	5.05189594262173e-05
M8	C8	R2	kappa	0.0905758859271645	464	B	-0.629428874008293	0.377950380596931	0.0966710171769739
M8	C8	R2	kappa	0.0855805333615023	464	MR	0.572162007294497	0.503924627427404	0.256929879570721
M8	C8	R2	kappa	0.150691870500617	464	AD	-0.0429314266550216	0.122264390068743	0.725681960401201
M8	C8	R2	kappa	0.149984536934387	464	FS	0.123951068744062	0.086037843606827	0.150511429492261
M8	C8	R2	kappa	0.0902725220398768	464	FM	-0.272709280630754	0.102459381684493	0.00811069149158948
M8	C8	R2	kappa	0.092289143471002	464	GS	-0.118573363764072	0.157628708168797	0.452384689103182
M8	C8	R2	kappa	0.0936158959950746	464	WA	0.0579497397333492	0.116502812657231	0.619192581024222
M8	C8	R2	kappa	0.0896560082503954	464	II	-0.0615021119958837	0.10741125012009	0.567271350136564
M8	C8	R2	kappa	0.0823726352735861	464	NO	-0.109628701097288	0.130490685085012	0.401378462296871
M8	C8	R2	kappa	0.0511284749585828	464	GL	0.213245559497575	0.114462427487559	0.0632540682588355
M3	C8	R2	kappa	0.143505674813013	465	M	-0.52214127833778	0.132753155093606	9.98251923712208e-05
M3	C8	R2	kappa	0.143274597132707	465	B	-0.575120703656329	0.380185483915429	0.131186481207451
M3	C8	R2	kappa	0.149288746747417	465	MR	0.658108485535517	0.499524358408276	0.188485407731885
M3	C8	R2	kappa	0.199108415674342	465	AD	-0.0206679515677032	0.123433579829473	0.867111910870168
M3	C8	R2	kappa	0.195574082328807	465	FS	0.112850616733826	0.086971500758261	0.195232456307811
M3	C8	R2	kappa	0.152806042911041	465	FM	-0.261243789860883	0.103126076929824	0.0117078584108681
M3	C8	R2	kappa	0.154894909644896	465	GS	-0.119444154766007	0.161342346370386	0.459573384718217
M3	C8	R2	kappa	0.155526897153505	465	WA	0.0539632713765903	0.114482233619623	0.637653480740381
M3	C8	R2	kappa	0.153269959868372	465	II	-0.0556219009243766	0.108257621166859	0.607702455408587
M3	C8	R2	kappa	0.148486606734273	465	NO	-0.0902146271408175	0.132444190086127	0.496200233502565
M3	C8	R2	kappa	0.148299533101634	465	GL	0.22635384213561	0.117498907316498	0.0548159526741456
M8	C8	R2	kappa	0.0867776213619082	466	M	-0.542680145492042	0.132217975153458	4.97376788996247e-05
M8	C8	R2	kappa	0.0939774789143659	466	B	-0.654337318668968	0.377597737247759	0.0839341982457254
M8	C8	R2	kappa	0.0875997457407107	466	MR	0.537375285183181	0.501177353641133	0.284310007104581
M8	C8	R2	kappa	0.144801747061904	466	AD	-0.0442964608822728	0.12262864605936	0.718133499044042
M8	C8	R2	kappa	0.141815241658717	466	FS	0.117576031486423	0.0866310489442909	0.175528261556065
M8	C8	R2	kappa	0.0916728557568362	466	FM	-0.264541856714016	0.102030551633248	0.00989305922750628
M8	C8	R2	kappa	0.09316477155606	466	GS	-0.0965373924795425	0.157959856746345	0.541470596582697
M8	C8	R2	kappa	0.0939172555272821	466	WA	0.0613317967551285	0.114409608353773	0.592228263865389
M8	C8	R2	kappa	0.0901104811940221	466	II	-0.0574503809163637	0.107709972266836	0.594088852725192
M8	C8	R2	kappa	0.0845717284694017	466	NO	-0.113797024023002	0.130882826985659	0.385159223879651
M8	C8	R2	kappa	0.0659026625266572	466	GL	0.203938819028777	0.115043991059135	0.0771029005208193
M3	C8	R2	kappa	0.131722303266334	467	M	-0.511546263498074	0.133999422190116	0.000157594596852419
M3	C8	R2	kappa	0.13407206760406	467	B	-0.57968892268633	0.382242870969541	0.130221585377718
M3	C8	R2	kappa	0.132877684978428	467	MR	0.563481162694606	0.500399806506587	0.260859431020353
M3	C8	R2	kappa	0.195930082075022	467	AD	-0.025485673480721	0.123434219667699	0.8365336330591
M3	C8	R2	kappa	0.192000590784046	467	FS	0.12498504829235	0.0868685723128836	0.151041614134896
M3	C8	R2	kappa	0.139980306065187	467	FM	-0.275828994357426	0.102984142062457	0.00772377606544283
M3	C8	R2	kappa	0.141995066789263	467	GS	-0.11861233341484	0.161668863976456	0.463606759849044
M3	C8	R2	kappa	0.144303763344513	467	WA	0.0703177510617805	0.114842059889285	0.540712608863405
M3	C8	R2	kappa	0.14216750093231	467	II	-0.044120565586023	0.107955176200135	0.682999862679755
M3	C8	R2	kappa	0.137506628439668	467	NO	-0.078026131524849	0.131827568933578	0.554291296698134
M3	C8	R2	kappa	0.130066392397499	467	GL	0.204820938600801	0.118025942165914	0.0835045043579533
M8	C8	R2	kappa	0.120539692058171	468	M	-0.543249139414565	0.133276895304496	5.5909399677923e-05
M8	C8	R2	kappa	0.124553795634042	468	B	-0.589974337252527	0.381473931315972	0.122809334936031
M8	C8	R2	kappa	0.114173327422339	468	MR	0.521835887836094	0.50449859947526	0.301633738436057
M8	C8	R2	kappa	0.179986815025744	468	AD	-0.054008772279553	0.123208250306391	0.661380431643093
M8	C8	R2	kappa	0.177435220460158	468	FS	0.121563769684869	0.0869219761358507	0.162773347354698
M8	C8	R2	kappa	0.126370332879542	468	FM	-0.257210935474072	0.103077288534078	0.0130134467270958
M8	C8	R2	kappa	0.126753988045144	468	GS	-0.104437471954132	0.159963359475873	0.514232367897975
M8	C8	R2	kappa	0.12707093932796	468	WA	0.0604870946074313	0.11470658796648	0.598284783463908
M8	C8	R2	kappa	0.123527955003064	468	II	-0.0545434980958504	0.107709983061042	0.612881314553822
M8	C8	R2	kappa	0.117694945992516	468	NO	-0.117991299436981	0.131927814964378	0.37170776487012
M8	C8	R2	kappa	0.0863895381519013	468	GL	0.195367348715949	0.115453486075366	0.0914570314956174
M8	C8	R2	kappa	0.122959281207296	469	M	-0.532080850931665	0.13309009519405	7.69377013595872e-05
M8	C8	R2	kappa	0.120550567387826	469	B	-0.580475135309679	0.376042100733557	0.123515785691378
M8	C8	R2	kappa	0.112945658927243	469	MR	0.522081961241319	0.492560413390568	0.289858256333994
M8	C8	R2	kappa	0.160339192084222	469	AD	-0.0298095560436263	0.12319626266111	0.808936159324802
M8	C8	R2	kappa	0.157953050120195	469	FS	0.115315050710548	0.0867964669821735	0.184793992659448
M8	C8	R2	kappa	0.114995699867305	469	FM	-0.250688276710046	0.101516284571023	0.0139771420068909
M8	C8	R2	kappa	0.11641290977964	469	GS	-0.110000531553945	0.159770511216363	0.491570579260782
M8	C8	R2	kappa	0.119367403599432	469	WA	0.0699985651792695	0.114530723906873	0.541454563154942
M8	C8	R2	kappa	0.117747094664974	469	II	-0.0512044172009377	0.107523058921296	0.634198638137035
M8	C8	R2	kappa	0.114880460349752	469	NO	-0.0910238402046837	0.13179795619923	0.490228900026854
M8	C8	R2	kappa	0.0995308104736643	469	GL	0.205059820261782	0.115948288088996	0.0777958973237177
M8	C8	R2	kappa	0.0728726974717134	470	M	-0.544710342830244	0.131297062024849	4.13802304820571e-05
M8	C8	R2	kappa	0.0750450576024241	470	B	-0.611458313555406	0.376865770648362	0.105538092892567
M8	C8	R2	kappa	0.0738160608229734	470	MR	0.643874364165293	0.499348937567818	0.198046273849142
M8	C8	R2	kappa	0.124768452270772	470	AD	-0.0361055270792934	0.121273170281692	0.766079942048792
M8	C8	R2	kappa	0.123063355254248	470	FS	0.108388851146455	0.0861698747625223	0.209224236176801
M8	C8	R2	kappa	0.0804300111059394	470	FM	-0.262921604670439	0.102649851239243	0.0108171908978265
M8	C8	R2	kappa	0.0816463757650171	470	GS	-0.0928935584566628	0.157496917382333	0.555672905668453
M8	C8	R2	kappa	0.0824328408588877	470	WA	0.0657373221159376	0.114040545499048	0.564666731594841
M8	C8	R2	kappa	0.0790668167408309	470	II	-0.0578616778485908	0.106702224214325	0.587955511279836
M8	C8	R2	kappa	0.0762407938402876	470	NO	-0.117971628716271	0.130411791608979	0.366259817508129
M8	C8	R2	kappa	0.0529607335198094	470	GL	0.207155564391755	0.115092513114762	0.0726923639161317
M8	C8	R2	kappa	0.0997460768943696	471	M	-0.542208880756867	0.13271018337197	5.3748739609136e-05
M8	C8	R2	kappa	0.107399360657884	471	B	-0.649266821751185	0.37664761097258	0.0855651470765767
M8	C8	R2	kappa	0.099935082021085	471	MR	0.558450342306687	0.498928205121996	0.263730507690834
M8	C8	R2	kappa	0.152507496537544	471	AD	-0.0457662696750521	0.121971152134198	0.707705758808649
M8	C8	R2	kappa	0.148999535072222	471	FS	0.108872043135355	0.0862765113005874	0.207766106991829
M8	C8	R2	kappa	0.109345392512861	471	FM	-0.258676235914159	0.103096091162215	0.0125255943928119
M8	C8	R2	kappa	0.10959848513836	471	GS	-0.0902558889049216	0.159570084151596	0.571991905922515
M8	C8	R2	kappa	0.109228349737656	471	WA	0.0585111957328457	0.115029941926736	0.611290889602106
M8	C8	R2	kappa	0.107218612274012	471	II	-0.0502047264019309	0.107817455995204	0.641741678572277
M8	C8	R2	kappa	0.103516331578749	471	NO	-0.121396760685798	0.131905022109208	0.357995939190574
M8	C8	R2	kappa	0.0827558347132696	471	GL	0.210243505062646	0.115294652702988	0.0690316589075185
M8	C8	R2	kappa	0.096566918111746	472	M	-0.538662581514331	0.1325679999718	5.89297958444606e-05
M8	C8	R2	kappa	0.0978097847315803	472	B	-0.629921896970373	0.377844262935456	0.0963178543969543
M8	C8	R2	kappa	0.091699559041111	472	MR	0.504265351553419	0.497649383831966	0.311574625965762
M8	C8	R2	kappa	0.14595900360952	472	AD	-0.0458301447714388	0.121541708151867	0.706330659723078
M8	C8	R2	kappa	0.142493326440594	472	FS	0.118231058069418	0.0865426517336019	0.172703273476578
M8	C8	R2	kappa	0.100473156896503	472	FM	-0.265168081537799	0.102195203127817	0.00983810515921279
M8	C8	R2	kappa	0.100813339640927	472	GS	-0.100757130754556	0.158345610146446	0.524962637836967
M8	C8	R2	kappa	0.103269828834129	472	WA	0.0822216152056643	0.114202269923129	0.47199755405557
M8	C8	R2	kappa	0.100009126921036	472	II	-0.0489893220799422	0.107142594464478	0.647769195269856
M8	C8	R2	kappa	0.0964022841330744	472	NO	-0.114580727017917	0.131368584914345	0.38365904244507
M8	C8	R2	kappa	0.0763492190152058	472	GL	0.208143086127352	0.115010968590519	0.0711453688084263
M8	C8	R2	kappa	0.0818009976154789	473	M	-0.545422513704349	0.13179080285933	4.31678157086201e-05
M8	C8	R2	kappa	0.0875734065560752	473	B	-0.649484126366953	0.377420159073028	0.0861003851129803
M8	C8	R2	kappa	0.0774967117702615	473	MR	0.538643730746039	0.50107237378043	0.283075843526486
M8	C8	R2	kappa	0.137960636907645	473	AD	-0.052688567735597	0.121641251272511	0.665154886084215
M8	C8	R2	kappa	0.135849821966352	473	FS	0.0998086921747519	0.085534890364255	0.243997617366089
M8	C8	R2	kappa	0.0843674310361724	473	FM	-0.275201497320166	0.102493158448825	0.0075733656165737
M8	C8	R2	kappa	0.0853901642218563	473	GS	-0.071528135098119	0.157867618571434	0.650747155105811
M8	C8	R2	kappa	0.0875200469378009	473	WA	0.0724220244823253	0.114070764756277	0.525891475875617
M8	C8	R2	kappa	0.0857617490530395	473	II	-0.0594513993392678	0.106992315947035	0.578777010088538
M8	C8	R2	kappa	0.0812591334540536	473	NO	-0.141274401361889	0.13051540992316	0.27976246521118
M8	C8	R2	kappa	0.0585721566411177	473	GL	0.197228552852705	0.114322352528144	0.0853292854014675
M8	C8	R2	kappa	0.144172408859284	474	M	-0.526054110952618	0.134242370151002	0.000105765382832748
M8	C8	R2	kappa	0.147558203725383	474	B	-0.587274466306158	0.377088559003842	0.12021886522322
M8	C8	R2	kappa	0.138650024616942	474	MR	0.549999929896994	0.498041204151794	0.270161653142104
M8	C8	R2	kappa	0.202741072931429	474	AD	-0.0340095084170483	0.124482195263893	0.784842679311941
M8	C8	R2	kappa	0.200181906470458	474	FS	0.115673658664167	0.0875942425434427	0.187448429684718
M8	C8	R2	kappa	0.142198567466581	474	FM	-0.267488272479217	0.103149176819328	0.00988044887527291
M8	C8	R2	kappa	0.143954433817833	474	GS	-0.0975898364529279	0.161580140192233	0.546228604698186
M8	C8	R2	kappa	0.145076793454537	474	WA	0.0772191953015966	0.114342441719532	0.499882812071953
M8	C8	R2	kappa	0.142478415425674	474	II	-0.0422569998715535	0.108642437655991	0.697532104894256
M8	C8	R2	kappa	0.13774320114363	474	NO	-0.114236261661733	0.132532529608067	0.389272442002873
M8	C8	R2	kappa	0.109505802606287	474	GL	0.194557643411208	0.11590194041542	0.0940687942871285
M8	C8	R2	kappa	0.17402785618969	475	M	-0.502168962474892	0.135636936613567	0.000245624416687569
M8	C8	R2	kappa	0.174279474353694	475	B	-0.600669108862574	0.386596675209149	0.121088715213083
M8	C8	R2	kappa	0.165968794327013	475	MR	0.582882211859215	0.504539287751308	0.248714900097674
M8	C8	R2	kappa	0.232693887484714	475	AD	-0.0249630814557191	0.125152071814201	0.84200862428787
M8	C8	R2	kappa	0.229195027199952	475	FS	0.118525399840021	0.0868998764778747	0.173403167539801
M8	C8	R2	kappa	0.175367986751764	475	FM	-0.255621761858077	0.104560262225858	0.0149555774549427
M8	C8	R2	kappa	0.177765309091734	475	GS	-0.138622093707966	0.16374077478163	0.39776236506426
M8	C8	R2	kappa	0.182269933486532	475	WA	0.0941297648434255	0.115764274961017	0.416670351082963
M8	C8	R2	kappa	0.180033069298823	475	II	-0.0478405853296972	0.109853030784544	0.663454818609951
M8	C8	R2	kappa	0.175169941189787	475	NO	-0.0891169152328438	0.134344086930564	0.507519499252973
M8	C8	R2	kappa	0.147126393824681	475	GL	0.207251182225568	0.116822893296137	0.0768772773942142
M8	C8	R2	kappa	0.121444215644406	476	M	-0.536446994638037	0.133431220389648	7.02208421795491e-05
M8	C8	R2	kappa	0.12740655477149	476	B	-0.678521230966471	0.382787365619873	0.077107955452744
M8	C8	R2	kappa	0.120215130037674	476	MR	0.570429010327335	0.504774039836734	0.259171771258039
M8	C8	R2	kappa	0.180840070096181	476	AD	-0.0405539541384088	0.123467587165023	0.7427470441937
M8	C8	R2	kappa	0.180876207673372	476	FS	0.125738086637867	0.0862726184189841	0.145824462949158
M8	C8	R2	kappa	0.129177539731678	476	FM	-0.274252923165732	0.103602689403221	0.00845934889732387
M8	C8	R2	kappa	0.129699908722202	476	GS	-0.102114800080301	0.160321075855543	0.524554025929974
M8	C8	R2	kappa	0.130429963180233	476	WA	0.068127750655035	0.116051294808614	0.557526217227518
M8	C8	R2	kappa	0.128462855563682	476	II	-0.0698622163851229	0.107819098081587	0.517412012134772
M8	C8	R2	kappa	0.124959354920953	476	NO	-0.113759640721796	0.132416161667511	0.390836270084452
M8	C8	R2	kappa	0.104864309984518	476	GL	0.210338730193257	0.11583889135909	0.070214554281048
M8	C8	R2	kappa	0.120500786238967	477	M	-0.5300022856322	0.133410400910678	8.51758744822763e-05
M8	C8	R2	kappa	0.125535555830555	477	B	-0.616514828315052	0.378976729368033	0.104619828406435
M8	C8	R2	kappa	0.118402623683158	477	MR	0.585055097044594	0.497013964442502	0.239888152906652
M8	C8	R2	kappa	0.16924883727216	477	AD	-0.0225535503068313	0.12211471940039	0.85357006443935
M8	C8	R2	kappa	0.1681327478705	477	FS	0.121958403296678	0.0869465703635275	0.161534589128426
M8	C8	R2	kappa	0.126250172408578	477	FM	-0.261796787519267	0.103161871804492	0.0115615591014997
M8	C8	R2	kappa	0.127583088858522	477	GS	-0.111554581262748	0.160265781055739	0.486823649319094
M8	C8	R2	kappa	0.129727200737894	477	WA	0.0798378345284713	0.114856465859253	0.487419395300951
M8	C8	R2	kappa	0.12892775277951	477	II	-0.0606338424398966	0.10854478274804	0.576766247614705
M8	C8	R2	kappa	0.123477507428755	477	NO	-0.101283122270245	0.132228600936956	0.444181290529544
M8	C8	R2	kappa	0.108674197629572	477	GL	0.208253187275194	0.115725537329523	0.07274948693377
M3	C8	R2	kappa	0.141797148631027	478	M	-0.517724192986161	0.133954875679274	0.000130879411121783
M3	C8	R2	kappa	0.141609136343941	478	B	-0.547767697647592	0.380825169069823	0.15116076542338
M3	C8	R2	kappa	0.143725949259088	478	MR	0.597976319382989	0.502801743194558	0.235078657239611
M3	C8	R2	kappa	0.193451549757781	478	AD	-0.0331643499713921	0.123843553505673	0.789005261510095
M3	C8	R2	kappa	0.190976887503323	478	FS	0.122554753331852	0.0871082817891482	0.160273687443464
M3	C8	R2	kappa	0.142869803768226	478	FM	-0.266253068041143	0.103432978466321	0.0104314019165724
M3	C8	R2	kappa	0.144979526799512	478	GS	-0.123035274319734	0.162161884401518	0.44849864828475
M3	C8	R2	kappa	0.149654890317008	478	WA	0.0895426882502619	0.114508100277895	0.434724253796316
M3	C8	R2	kappa	0.149572037619233	478	II	-0.0666083534605245	0.107832166618904	0.537148464204487
M3	C8	R2	kappa	0.145654628724671	478	NO	-0.0857928853838515	0.132530152996506	0.517808279934923
M3	C8	R2	kappa	0.143487298417881	478	GL	0.215307267305734	0.118326917007696	0.0696284331069239
M8	C8	R2	kappa	0.133981060729673	479	M	-0.52981330945809	0.133248388055124	8.40123928375417e-05
M8	C8	R2	kappa	0.135948727207259	479	B	-0.593987331517711	0.376966637639649	0.11593531946581
M8	C8	R2	kappa	0.127493781436857	479	MR	0.47834390400801	0.494653123749128	0.334154452523524
M8	C8	R2	kappa	0.191807439806414	479	AD	-0.0287948840565733	0.123626162029037	0.815950360179335
M8	C8	R2	kappa	0.18983660516794	479	FS	0.114285887766226	0.0857899011505303	0.18361228980555
M8	C8	R2	kappa	0.137261957272169	479	FM	-0.27693051912735	0.102325852155661	0.00711335643090647
M8	C8	R2	kappa	0.139074007259773	479	GS	-0.103217948248824	0.160465207484182	0.52046132459446
M8	C8	R2	kappa	0.142225963847607	479	WA	0.0823284974012857	0.11525203403228	0.475467185684915
M8	C8	R2	kappa	0.139358836439048	479	II	-0.0484725862151066	0.1083646999124	0.654911769797106
M8	C8	R2	kappa	0.135289114280102	479	NO	-0.120301499888334	0.132979597287191	0.366231910076826
M8	C8	R2	kappa	0.114455328146872	479	GL	0.201222097394416	0.115622417757054	0.0826333128495285
M8	C8	R2	kappa	0.0969984260237114	480	M	-0.528534328276384	0.133315590258608	8.80297907200191e-05
M8	C8	R2	kappa	0.102105760093299	480	B	-0.644832815627416	0.377836010227289	0.0887132759367762
M8	C8	R2	kappa	0.0951183473853904	480	MR	0.516581979061349	0.501780797699219	0.303911364105775
M8	C8	R2	kappa	0.157605440830034	480	AD	-0.0459299223840363	0.123600900410758	0.710399931705355
M8	C8	R2	kappa	0.154489160310306	480	FS	0.120069487838577	0.0876495816307794	0.171539381365073
M8	C8	R2	kappa	0.102705631579071	480	FM	-0.271244399812031	0.102832326482014	0.00869359162269548
M8	C8	R2	kappa	0.103190556097867	480	GS	-0.119689436912176	0.159287228792409	0.452880691833758
M8	C8	R2	kappa	0.10727476860228	480	WA	0.0842684476376317	0.114513019134091	0.462263003046811
M8	C8	R2	kappa	0.104254195134947	480	II	-0.0491267129157606	0.108293649805495	0.650349944610651
M8	C8	R2	kappa	0.100327896140788	480	NO	-0.109059623953062	0.131999791555264	0.40921565715802
M8	C8	R2	kappa	0.0767817333566985	480	GL	0.216467133346635	0.115214577199708	0.0610575309920729
M3	C8	R2	kappa	0.150181431894855	481	M	-0.523224882920537	0.133449214176166	0.000104888102138579
M3	C8	R2	kappa	0.150650178190221	481	B	-0.556238413557629	0.381152333105089	0.145301006435581
M3	C8	R2	kappa	0.148959898677849	481	MR	0.525846296291967	0.497069128431721	0.290784887681042
M3	C8	R2	kappa	0.202447237081609	481	AD	-0.0248235241341446	0.12332505778093	0.840583746644471
M3	C8	R2	kappa	0.199545166855346	481	FS	0.119817439543212	0.0869299119514931	0.168921195809601
M3	C8	R2	kappa	0.149917145265923	481	FM	-0.262820981893881	0.102787580079099	0.0109528861527279
M3	C8	R2	kappa	0.153018067776815	481	GS	-0.122109292392076	0.161479345607722	0.45001048493471
M3	C8	R2	kappa	0.1570751937615	481	WA	0.0942648234993956	0.114934870821205	0.412649489445432
M3	C8	R2	kappa	0.156007354619662	481	II	-0.0605937455301731	0.107934354398757	0.574866710020672
M3	C8	R2	kappa	0.150971342341829	481	NO	-0.0903374192708609	0.132506076943782	0.49581572837412
M3	C8	R2	kappa	0.1533191784572	481	GL	0.218487926363665	0.118404638675643	0.0657978961916452
M8	C8	R2	kappa	0.0989968687337909	482	M	-0.527185773993818	0.133030614877331	8.86139410727519e-05
M8	C8	R2	kappa	0.102339195964607	482	B	-0.667034572455913	0.378179274585393	0.0785768431094999
M8	C8	R2	kappa	0.0904134993014333	482	MR	0.540643630321111	0.503920510255995	0.284019045472678
M8	C8	R2	kappa	0.159464633341423	482	AD	-0.0426072202108573	0.122450056378117	0.728066984674839
M8	C8	R2	kappa	0.158146494373935	482	FS	0.112304574247963	0.0869231977373278	0.197149359735896
M8	C8	R2	kappa	0.0994566992235998	482	FM	-0.285281628490119	0.102467786692987	0.00563946195528553
M8	C8	R2	kappa	0.102009849765618	482	GS	-0.107282783641815	0.158700447623999	0.499453319280631
M8	C8	R2	kappa	0.105530393502532	482	WA	0.0838764115858075	0.114807637000638	0.465493043153602
M8	C8	R2	kappa	0.102967813476117	482	II	-0.0619534962581814	0.10836079083447	0.56784781521606
M8	C8	R2	kappa	0.098175405911815	482	NO	-0.12242100031273	0.131686251152697	0.353161222147286
M8	C8	R2	kappa	0.0752473113314619	482	GL	0.202112490629462	0.115333058102545	0.0805313674624747
M8	C8	R2	kappa	0.0873918961798694	483	M	-0.542789885106138	0.130766200502928	4.10093206327992e-05
M8	C8	R2	kappa	0.0909015025958889	483	B	-0.621196751916366	0.375772787045916	0.0991415150724523
M8	C8	R2	kappa	0.0829743450104476	483	MR	0.46044487866982	0.501981679150106	0.359600478202533
M8	C8	R2	kappa	0.147910617709833	483	AD	-0.044436347455291	0.121748887723974	0.715327767856853
M8	C8	R2	kappa	0.14563872044235	483	FS	0.106415694596675	0.0862269133716682	0.217921176942088
M8	C8	R2	kappa	0.0948852694878786	483	FM	-0.273662639038575	0.102098592345569	0.00767837263999557
M8	C8	R2	kappa	0.0961939200232365	483	GS	-0.107003087613613	0.157588393541486	0.497555542431326
M8	C8	R2	kappa	0.0963351401250172	483	WA	0.0606011159695229	0.114061561801826	0.59552587834516
M8	C8	R2	kappa	0.0933585354401201	483	II	-0.0619496215295308	0.106771698890202	0.562126715306771
M8	C8	R2	kappa	0.0861375641379712	483	NO	-0.11740853603826	0.130177574828208	0.367689501477725
M8	C8	R2	kappa	0.0629195303851976	483	GL	0.207893248927031	0.114020822498254	0.0690680918907698
M8	C8	R2	kappa	0.106809632746042	484	M	-0.526960619551187	0.132788951713171	8.66687076846505e-05
M8	C8	R2	kappa	0.110096137119294	484	B	-0.664963570889369	0.379686826067484	0.0807014329279408
M8	C8	R2	kappa	0.103835886736123	484	MR	0.552334529139173	0.501431160637898	0.271380455030797
M8	C8	R2	kappa	0.16554151605689	484	AD	-0.035130153929453	0.123340636378631	0.775936327383673
M8	C8	R2	kappa	0.161069251973551	484	FS	0.121141368351571	0.0868529207800575	0.163901170831256
M8	C8	R2	kappa	0.11216167551383	484	FM	-0.268764785575061	0.102673895312071	0.0092121311149816
M8	C8	R2	kappa	0.112309345361104	484	GS	-0.10952137764481	0.159634478655597	0.493090297280448
M8	C8	R2	kappa	0.1124493644412	484	WA	0.0620288992969749	0.11615787605044	0.593656100823653
M8	C8	R2	kappa	0.109596978337774	484	II	-0.053355331993072	0.108152494255721	0.622067523514325
M8	C8	R2	kappa	0.105052078044242	484	NO	-0.100158910125287	0.132224127617076	0.449235129163951
M8	C8	R2	kappa	0.0828564202009427	484	GL	0.221757333716143	0.11605687837034	0.0568095733726568
M8	C8	R2	kappa	0.181951531192332	485	M	-0.512346184643913	0.134833188451623	0.0001688176805127
M8	C8	R2	kappa	0.187019903698519	485	B	-0.585273224256705	0.383094589624824	0.127415083892694
M8	C8	R2	kappa	0.176654936919676	485	MR	0.552379493186331	0.501898594733855	0.271787398092131
M8	C8	R2	kappa	0.244425143201477	485	AD	-0.0262418596284227	0.125487943154499	0.834468324192145
M8	C8	R2	kappa	0.240688335113517	485	FS	0.121539538504335	0.0874967471080532	0.165629916738063
M8	C8	R2	kappa	0.189210380917004	485	FM	-0.273082286791706	0.1035595458195	0.00871312451480125
M8	C8	R2	kappa	0.189068130083231	485	GS	-0.0980244979950121	0.162521148915572	0.546775033414225
M8	C8	R2	kappa	0.191080179821664	485	WA	0.0759519716384748	0.114867013858186	0.508881653645868
M8	C8	R2	kappa	0.190682410010118	485	II	-0.0664718941916766	0.109104814066851	0.542731939809006
M8	C8	R2	kappa	0.184955194521489	485	NO	-0.0937899163968507	0.133243100758527	0.481936147263497
M8	C8	R2	kappa	0.165523240001283	485	GL	0.205496363706696	0.116729032861172	0.0791588577263977
M8	C8	R2	kappa	0.111809635689444	486	M	-0.528743685109288	0.132659958060708	8.082784155101e-05
M8	C8	R2	kappa	0.117979627101984	486	B	-0.608626530655358	0.378341967850843	0.108528284111487
M8	C8	R2	kappa	0.106832191340723	486	MR	0.479491826582227	0.497945325267375	0.336199452719674
M8	C8	R2	kappa	0.168664174272191	486	AD	-0.0283515954717679	0.123056391498146	0.817909368575569
M8	C8	R2	kappa	0.167394517964249	486	FS	0.0987504720707705	0.0863991819007283	0.253782113953028
M8	C8	R2	kappa	0.115501973749325	486	FM	-0.256967922769795	0.102546597988255	0.0126380859008951
M8	C8	R2	kappa	0.11584638177806	486	GS	-0.0989664198075793	0.158674807289488	0.533200926467561
M8	C8	R2	kappa	0.117770359925459	486	WA	0.0918188082382897	0.114356820277993	0.422535167316944
M8	C8	R2	kappa	0.115822562707807	486	II	-0.0451033606362254	0.107259805809117	0.674358863307005
M8	C8	R2	kappa	0.110554088118259	486	NO	-0.116549667380352	0.131773977362131	0.377017274070264
M8	C8	R2	kappa	0.0854019812700695	486	GL	0.192738488087452	0.115333620290811	0.0955420877636416
M8	C8	R2	kappa	0.109714552147898	487	M	-0.527317774303315	0.132511533847295	8.29090447161593e-05
M8	C8	R2	kappa	0.109654969217662	487	B	-0.596411414567843	0.378512012803404	0.115942001951547
M8	C8	R2	kappa	0.10808771322152	487	MR	0.64176278585408	0.500053172602709	0.200150428009805
M8	C8	R2	kappa	0.162108811946098	487	AD	-0.0344428243792533	0.122826059646823	0.779309070854614
M8	C8	R2	kappa	0.161158265027235	487	FS	0.120061727723154	0.0867990972330281	0.16741783814523
M8	C8	R2	kappa	0.116689653296927	487	FM	-0.261689255999867	0.103092796165177	0.0115402387293033
M8	C8	R2	kappa	0.11727682075031	487	GS	-0.097200216032448	0.159337725532796	0.542214795456504
M8	C8	R2	kappa	0.118444259208785	487	WA	0.0731697271386212	0.114668117328464	0.523800125162965
M8	C8	R2	kappa	0.115338767842304	487	II	-0.0466540761740653	0.106920046347628	0.662839237876262
M8	C8	R2	kappa	0.109901952189444	487	NO	-0.0961981119356951	0.131584736752085	0.465195732788729
M8	C8	R2	kappa	0.0841710694815387	487	GL	0.190495440907276	0.115383425754638	0.0995939462304617
M8	C8	R2	kappa	0.0958762039477767	488	M	-0.530312531943456	0.131882783697593	7.00242148281164e-05
M8	C8	R2	kappa	0.101254856487949	488	B	-0.608695971136859	0.380017277180334	0.110048740467525
M8	C8	R2	kappa	0.0945734660416888	488	MR	0.548900033297278	0.501546257813031	0.27447708715601
M8	C8	R2	kappa	0.162815423726271	488	AD	-0.0404968121218253	0.122450845013639	0.741040043229213
M8	C8	R2	kappa	0.158838384501926	488	FS	0.101677966198524	0.0862231707133235	0.239045567804113
M8	C8	R2	kappa	0.106497057155218	488	FM	-0.274512458949108	0.103248645727909	0.00817907039577974
M8	C8	R2	kappa	0.106019640991171	488	GS	-0.087171326578817	0.158387292025266	0.582395422000133
M8	C8	R2	kappa	0.106154154978026	488	WA	0.0658204494422542	0.114877662012454	0.567016157259434
M8	C8	R2	kappa	0.104316280865382	488	II	-0.064722787938126	0.107183308482469	0.546310508683516
M8	C8	R2	kappa	0.0960304485514396	488	NO	-0.100869049263833	0.131174375021301	0.442400866344233
M8	C8	R2	kappa	0.0598233036443022	488	GL	0.198072218809727	0.114752411013194	0.085169492855611
M8	C8	R2	kappa	0.0834773084630558	489	M	-0.522996104842635	0.133140381402087	0.000101846609174901
M8	C8	R2	kappa	0.0875583497199953	489	B	-0.66681542009974	0.379316536974767	0.0795714887734817
M8	C8	R2	kappa	0.0795549720679396	489	MR	0.529262018629059	0.506138614648449	0.296381427231734
M8	C8	R2	kappa	0.142853162738358	489	AD	-0.0428580332597924	0.122467703182413	0.726568303716996
M8	C8	R2	kappa	0.143215869941595	489	FS	0.135998159257105	0.0866215579623265	0.117247783901664
M8	C8	R2	kappa	0.0860736636294791	489	FM	-0.271318029779004	0.102996405027403	0.00878171876991161
M8	C8	R2	kappa	0.0872624029975538	489	GS	-0.120918863270587	0.158226279988059	0.445221125300127
M8	C8	R2	kappa	0.0884259804289076	489	WA	0.0850282113533392	0.115245859233226	0.461100857158252
M8	C8	R2	kappa	0.085483656261722	489	II	-0.0629791327966864	0.107937266615699	0.559924443295281
M8	C8	R2	kappa	0.0795022940621498	489	NO	-0.11609518385655	0.131661603028413	0.378472393224269
M8	C8	R2	kappa	0.0555988795258874	489	GL	0.20654261249111	0.115670800425676	0.0749840227681638
M3	C8	R2	kappa	0.156876294296197	490	M	-0.518611509838059	0.134411910503327	0.000134292973262676
M3	C8	R2	kappa	0.152363803488575	490	B	-0.516879667086314	0.37928919896864	0.173774169751906
M3	C8	R2	kappa	0.155996161957837	490	MR	0.635300789170059	0.499667383879213	0.204357553698
M3	C8	R2	kappa	0.215413975961709	490	AD	-0.0340768508214882	0.124451151381663	0.78437475704695
M3	C8	R2	kappa	0.209940252915627	490	FS	0.122134164183473	0.0868962861064334	0.160691288295774
M3	C8	R2	kappa	0.157510781865835	490	FM	-0.25463493466918	0.103218254028694	0.0140728242890405
M3	C8	R2	kappa	0.159218464268419	490	GS	-0.100004604069951	0.163170511646446	0.540325504747464
M3	C8	R2	kappa	0.161669150783416	490	WA	0.0682067625908126	0.114935679213742	0.553250278007346
M3	C8	R2	kappa	0.160605415631308	490	II	-0.0502056748949306	0.107457425836008	0.640619915186381
M3	C8	R2	kappa	0.154350540696958	490	NO	-0.0951233045454128	0.132737933709084	0.474056465856502
M3	C8	R2	kappa	0.158389195842496	490	GL	0.227271821496766	0.118473263787929	0.0558373928614013
M8	C8	R2	kappa	0.0839473790946996	491	M	-0.543392170381202	0.131968667811146	4.7099763655602e-05
M8	C8	R2	kappa	0.0847911675851392	491	B	-0.573769764194176	0.378675216932929	0.130561225496334
M8	C8	R2	kappa	0.0794538481423432	491	MR	0.542051732169405	0.505875927148004	0.284630583201883
M8	C8	R2	kappa	0.140012847711823	491	AD	-0.0483184235420815	0.121882134828354	0.692007368712223
M8	C8	R2	kappa	0.135361698631492	491	FS	0.0975755318583659	0.0849638578629852	0.251516876661172
M8	C8	R2	kappa	0.09467808766404	491	FM	-0.274699744905323	0.102751162873461	0.0078357314506243
M8	C8	R2	kappa	0.0941986110458536	491	GS	-0.0913732578041921	0.157865846470677	0.563070373039447
M8	C8	R2	kappa	0.0955873815556757	491	WA	0.071655252008527	0.114579670904614	0.532107440158088
M8	C8	R2	kappa	0.0935620317932617	491	II	-0.062960246728356	0.107236708271223	0.557482836648238
M8	C8	R2	kappa	0.0872285502689554	491	NO	-0.121725255353532	0.131102439170264	0.353765221834642
M8	C8	R2	kappa	0.0596858207796517	491	GL	0.200388432295316	0.114709821011414	0.0814838739144723
M8	C8	R2	kappa	0.0874048457365487	492	M	-0.531945722256526	0.132436880323144	7.13154716708002e-05
M8	C8	R2	kappa	0.0873749245950032	492	B	-0.645793692161982	0.379285380343562	0.0894583392967968
M8	C8	R2	kappa	0.08210634442599	492	MR	0.588131511056516	0.503610944439202	0.243619655666655
M8	C8	R2	kappa	0.143927948029069	492	AD	-0.0428584716698135	0.122644628575193	0.726944225660613
M8	C8	R2	kappa	0.139935526384009	492	FS	0.119023372057445	0.0864448164298037	0.169369145597815
M8	C8	R2	kappa	0.0909084748137421	492	FM	-0.269773904738083	0.103751632691097	0.00968549064290103
M8	C8	R2	kappa	0.0910785013125245	492	GS	-0.117572475748021	0.158676419742788	0.459184192807416
M8	C8	R2	kappa	0.0929439475241629	492	WA	0.0760251446037531	0.115762246702661	0.511756156183395
M8	C8	R2	kappa	0.0886488943483579	492	II	-0.052849668922574	0.108114863222617	0.625250899820107
M8	C8	R2	kappa	0.0834374422479977	492	NO	-0.0963128663106329	0.13177217663141	0.465298875458788
M8	C8	R2	kappa	0.0537340786360987	492	GL	0.221517553375402	0.115258191563209	0.0553850323190973
M8	C8	R2	kappa	0.130399671045028	493	M	-0.518757379072671	0.133774753045897	0.000124372268251999
M8	C8	R2	kappa	0.127344752957074	493	B	-0.590257752940121	0.380208870958971	0.121394292075789
M8	C8	R2	kappa	0.12219888376873	493	MR	0.554099745253941	0.500936249319737	0.269381996297548
M8	C8	R2	kappa	0.17804542064965	493	AD	-0.0417447498848534	0.124348482729857	0.737277508432074
M8	C8	R2	kappa	0.175856936763017	493	FS	0.12282989064533	0.0866614073510877	0.157205359629035
M8	C8	R2	kappa	0.132201107790733	493	FM	-0.270573828418856	0.10250922340079	0.00864910431409126
M8	C8	R2	kappa	0.132816470293268	493	GS	-0.118064741565737	0.161311156327766	0.464683789994816
M8	C8	R2	kappa	0.135836223204585	493	WA	0.0913096590225965	0.115753481223788	0.430713261317399
M8	C8	R2	kappa	0.133396031637232	493	II	-0.0483928472075445	0.108491731534173	0.655819901862567
M8	C8	R2	kappa	0.129211845699929	493	NO	-0.101783966265108	0.132937303544447	0.444369077818468
M8	C8	R2	kappa	0.105293169968449	493	GL	0.209114257972781	0.116709608982498	0.0739925310239525
M8	C8	R2	kappa	0.143689291669966	494	M	-0.50833961732454	0.135126799768669	0.000195485253873248
M8	C8	R2	kappa	0.14621066236046	494	B	-0.632496098835496	0.382458231152395	0.099009811230615
M8	C8	R2	kappa	0.140624950802599	494	MR	0.641383599361116	0.502936024036233	0.203002204757673
M8	C8	R2	kappa	0.203956644811358	494	AD	-0.0402168291437346	0.124200275970856	0.746263784892746
M8	C8	R2	kappa	0.200155746069439	494	FS	0.119660466677297	0.0868136756550882	0.168909693820574
M8	C8	R2	kappa	0.152185607088477	494	FM	-0.264898616107953	0.104160666694924	0.0113859982960714
M8	C8	R2	kappa	0.153385544446143	494	GS	-0.114679404011626	0.16263015444815	0.481152944617944
M8	C8	R2	kappa	0.153959263497168	494	WA	0.0672872625076306	0.115405514756499	0.560211522819984
M8	C8	R2	kappa	0.151390462956001	494	II	-0.0525834163987385	0.109353132135153	0.630899539019816
M8	C8	R2	kappa	0.14572121014008	494	NO	-0.119984784105333	0.132947428825522	0.367377961344093
M8	C8	R2	kappa	0.113218269124869	494	GL	0.208175198922791	0.116360887278107	0.0744271951885621
M8	C8	R2	kappa	0.0916383747691231	495	M	-0.536452174777315	0.131965346353228	5.8494430889719e-05
M8	C8	R2	kappa	0.0946365688822507	495	B	-0.640580378598115	0.37517295662994	0.0885682379009712
M8	C8	R2	kappa	0.0882665693857961	495	MR	0.52182645095886	0.500060982214297	0.297378946677993
M8	C8	R2	kappa	0.143130298174274	495	AD	-0.0375947873688814	0.122093612206554	0.758314535222711
M8	C8	R2	kappa	0.141781813257337	495	FS	0.122287271568749	0.0859938698802567	0.155839566765473
M8	C8	R2	kappa	0.101853043812967	495	FM	-0.273961199352712	0.101807428008462	0.00744320079958581
M8	C8	R2	kappa	0.103340925117245	495	GS	-0.0959202796220913	0.158434437630039	0.545263378824831
M8	C8	R2	kappa	0.109480865876373	495	WA	0.0989833904081899	0.114682234238502	0.388631576436529
M8	C8	R2	kappa	0.107267209719016	495	II	-0.0549613597756688	0.107797120419947	0.610452418309857
M8	C8	R2	kappa	0.102161059646178	495	NO	-0.10835344082919	0.13088769283961	0.408296016428376
M8	C8	R2	kappa	0.086591588571272	495	GL	0.207177505209334	0.115143529967271	0.0727884616917886
M8	C8	R2	kappa	0.123761903117835	496	M	-0.541047505223916	0.132568685493513	5.47322790668941e-05
M8	C8	R2	kappa	0.119974532932339	496	B	-0.546749044783194	0.376319170606118	0.14708929368633
M8	C8	R2	kappa	0.114927792799403	496	MR	0.538420975420558	0.497668233221132	0.279999647020641
M8	C8	R2	kappa	0.178612057257817	496	AD	-0.0239368046711833	0.122631968685859	0.845347353463801
M8	C8	R2	kappa	0.173084961638657	496	FS	0.112309720863128	0.0863237823515238	0.194043218339833
M8	C8	R2	kappa	0.128660720541311	496	FM	-0.261631120711754	0.102842433725789	0.0113595586881934
M8	C8	R2	kappa	0.127410094976265	496	GS	-0.0918784319201316	0.158954297185479	0.563599875054878
M8	C8	R2	kappa	0.130553660895907	496	WA	0.0732583067782646	0.115116048815357	0.524914811851971
M8	C8	R2	kappa	0.128067992271765	496	II	-0.0546361579753973	0.106521085766856	0.608315908548178
M8	C8	R2	kappa	0.121638421140857	496	NO	-0.085082840452246	0.131426080776646	0.517785304126738
M8	C8	R2	kappa	0.0897571648993615	496	GL	0.193917989581429	0.115276603000527	0.0933765613448917
M8	C8	R2	kappa	0.173447669315982	497	M	-0.506468671948077	0.135039700142447	0.000204274678316245
M8	C8	R2	kappa	0.175212182145257	497	B	-0.5892332930061	0.385224926352092	0.126960943506556
M8	C8	R2	kappa	0.165749001427101	497	MR	0.502095855645474	0.503727967659074	0.319525501032347
M8	C8	R2	kappa	0.227118814931384	497	AD	-0.0250795537602636	0.125587416722629	0.841824174985862
M8	C8	R2	kappa	0.222394027925478	497	FS	0.109894540295912	0.0876645441306726	0.210771443556066
M8	C8	R2	kappa	0.182645571219763	497	FM	-0.287194380212024	0.103083041782131	0.00560653987215532
M8	C8	R2	kappa	0.185332817646084	497	GS	-0.138469111006214	0.163634864288831	0.397977881743396
M8	C8	R2	kappa	0.189020737474287	497	WA	0.10031773916283	0.116265770237779	0.388784680196009
M8	C8	R2	kappa	0.187969506698528	497	II	-0.0653042643846619	0.109853072078375	0.552559729269027
M8	C8	R2	kappa	0.181845343681909	497	NO	-0.0924431807627555	0.134420118318607	0.492059888390187
M8	C8	R2	kappa	0.158996044164781	497	GL	0.216188578340611	0.116958661628201	0.0653416758502502
M8	C8	R2	kappa	0.138088086654309	498	M	-0.535692883205826	0.133300340222835	7.07110282087065e-05
M8	C8	R2	kappa	0.141066087789201	498	B	-0.597344690076278	0.379137228639909	0.115973549126962
M8	C8	R2	kappa	0.130949772646665	498	MR	0.571918892901617	0.500432006651311	0.25383178437891
M8	C8	R2	kappa	0.201458418921607	498	AD	-0.0437783265934253	0.124418110467418	0.725135891833953
M8	C8	R2	kappa	0.199587484270464	498	FS	0.109111294847099	0.0858483259947825	0.204520299063949
M8	C8	R2	kappa	0.138862100637638	498	FM	-0.255675409291063	0.103198013765667	0.0136695786921392
M8	C8	R2	kappa	0.140615160948176	498	GS	-0.106753861021129	0.161234812076808	0.508313733021058
M8	C8	R2	kappa	0.142020120565436	498	WA	0.0592869734344169	0.115667345940141	0.608559388644608
M8	C8	R2	kappa	0.140045243506533	498	II	-0.0566809017224072	0.107929028857649	0.599779073739594
M8	C8	R2	kappa	0.135498816340211	498	NO	-0.110560288600135	0.132104749751498	0.4031797781273
M8	C8	R2	kappa	0.110778074320376	498	GL	0.209312287733667	0.115658672201024	0.0711493897418293
M8	C8	R2	kappa	0.103753582483742	499	M	-0.530053434235056	0.132977311793275	8.07177188461165e-05
M8	C8	R2	kappa	0.10938445175947	499	B	-0.656642357395021	0.37961128352327	0.0844909992224589
M8	C8	R2	kappa	0.0992928826790647	499	MR	0.565800943319683	0.503384139699493	0.261736322513486
M8	C8	R2	kappa	0.161886685343143	499	AD	-0.0313480392113546	0.123193335349159	0.799276924747019
M8	C8	R2	kappa	0.160349984504063	499	FS	0.129829134556526	0.0867525768938746	0.135348375779651
M8	C8	R2	kappa	0.109542825970804	499	FM	-0.271632139962428	0.103114420166775	0.00878092381413196
M8	C8	R2	kappa	0.109438103699721	499	GS	-0.120600141784708	0.159519244906434	0.450111606487886
M8	C8	R2	kappa	0.110360087146621	499	WA	0.0523116583135184	0.115432600741921	0.650683187233891
M8	C8	R2	kappa	0.10818821706855	499	II	-0.0590717622040685	0.107570847553896	0.583236886683263
M8	C8	R2	kappa	0.103459282583393	499	NO	-0.100819331756946	0.131504423923407	0.443770570855589
M8	C8	R2	kappa	0.0827352664957949	499	GL	0.219242301065237	0.114998077482578	0.0573636322720191
M8	C8	R2	kappa	0.0890545550079725	500	M	-0.506508140896706	0.132452672817432	0.000153621461187689
M8	C8	R2	kappa	0.0889741485645361	500	B	-0.626534500752679	0.380372238500873	0.100360290972017
M8	C8	R2	kappa	0.086023959336394	500	MR	0.597764400486863	0.507761484852651	0.239842654954069
M8	C8	R2	kappa	0.156053402717994	500	AD	-0.0307318480138595	0.123444030004694	0.803531807365454
M8	C8	R2	kappa	0.151040646757609	500	FS	0.109965123242173	0.0868906419303956	0.206453041234714
M8	C8	R2	kappa	0.102266530495532	500	FM	-0.29361252449784	0.102433325455905	0.00438618763641492
M8	C8	R2	kappa	0.101953418526453	500	GS	-0.126724227693085	0.159234709462175	0.426633959632791
M8	C8	R2	kappa	0.104927098768211	500	WA	0.0800655859282104	0.115134240098784	0.487230947069492
M8	C8	R2	kappa	0.101446972992163	500	II	-0.0606525788501767	0.106753186926565	0.570271089829721
M8	C8	R2	kappa	0.0958818903164939	500	NO	-0.111402813943246	0.131371158260541	0.396984423860753
M8	C8	R2	kappa	0.065746466746952	500	GL	0.221618086924989	0.11563078551468	0.0560607712733918
M8	C8	R2	kappa	0.11017407713099	501	M	-0.533346291165729	0.133644652213664	7.91873441817416e-05
M8	C8	R2	kappa	0.111550864856739	501	B	-0.618465307376505	0.378177294469459	0.102805277516095
M8	C8	R2	kappa	0.103559790499989	501	MR	0.540399729213163	0.503196854899108	0.283545082746108
M8	C8	R2	kappa	0.151701270763179	501	AD	-0.046706377410537	0.12254100599909	0.703306850569813
M8	C8	R2	kappa	0.150128624755979	501	FS	0.123971206859136	0.0859704165935544	0.150126441121382
M8	C8	R2	kappa	0.116138494363187	501	FM	-0.270639609442094	0.102773624356006	0.00880436156592243
M8	C8	R2	kappa	0.115774128360141	501	GS	-0.0957407441435776	0.15982211430403	0.549505111948657
M8	C8	R2	kappa	0.11774159352103	501	WA	0.0690972121246484	0.114159850213253	0.545369544048311
M8	C8	R2	kappa	0.116912365737511	501	II	-0.066653016809116	0.10708729290634	0.534048628419826
M8	C8	R2	kappa	0.112698677198257	501	NO	-0.10129639795602	0.131569813493055	0.44184554855194
M8	C8	R2	kappa	0.0952590757828771	501	GL	0.20068964345157	0.115449794972563	0.0829871265649985
M8	C8	R2	kappa	0.121293226658229	502	M	-0.530414811620432	0.133127182066283	8.12978946548552e-05
M8	C8	R2	kappa	0.123667760832806	502	B	-0.624482277541724	0.380880003114696	0.101929394875273
M8	C8	R2	kappa	0.116662043428559	502	MR	0.529641677738862	0.501635793646135	0.291727839115531
M8	C8	R2	kappa	0.179261894302417	502	AD	-0.0297602438475352	0.12292020807547	0.808826025385882
M8	C8	R2	kappa	0.177061361495905	502	FS	0.114951494556451	0.0863384434201664	0.18386005085532
M8	C8	R2	kappa	0.136223741673111	502	FM	-0.284117963608566	0.10220493260881	0.00571183421295931
M8	C8	R2	kappa	0.136566566883959	502	GS	-0.0739666354533464	0.159951068288108	0.64403982676346
M8	C8	R2	kappa	0.140144967145726	502	WA	0.0867379534405112	0.114912210719591	0.450833728747868
M8	C8	R2	kappa	0.138370041236203	502	II	-0.0697279204906082	0.108236134286781	0.519829568564839
M8	C8	R2	kappa	0.133616332446842	502	NO	-0.115259787474305	0.132755591041727	0.385840408012876
M8	C8	R2	kappa	0.11376317106124	502	GL	0.194785935022754	0.115871222614314	0.0935983412787202
M8	C8	R2	kappa	0.0904811870806924	503	M	-0.530071896391505	0.132364614388726	7.48658753777955e-05
M8	C8	R2	kappa	0.0874848979674526	503	B	-0.591737687704538	0.377090114664272	0.117437608776755
M8	C8	R2	kappa	0.0793420586571604	503	MR	0.457643872120109	0.504982497185932	0.365383375379177
M8	C8	R2	kappa	0.144466917221553	503	AD	-0.0447901645608312	0.121248449929355	0.712030380889786
M8	C8	R2	kappa	0.140499979781616	503	FS	0.117241216700184	0.0857868792650648	0.172547392044021
M8	C8	R2	kappa	0.0925149664906345	503	FM	-0.270052792610209	0.102851117206488	0.00900198497457217
M8	C8	R2	kappa	0.09394297900088	503	GS	-0.13780302083959	0.158290558515157	0.384547380165433
M8	C8	R2	kappa	0.0931530970456279	503	WA	0.0735842137308949	0.11553549345117	0.524582593853537
M8	C8	R2	kappa	0.0912873700588535	503	II	-0.0629468277366225	0.107342683072438	0.557955650151922
M8	C8	R2	kappa	0.0849476808085307	503	NO	-0.103854516595914	0.130927703842816	0.428156455261329
M8	C8	R2	kappa	0.0542216804548667	503	GL	0.212986081108525	0.114731995516101	0.064196420589112
M8	C8	R2	kappa	0.110542526714871	504	M	-0.528097190773858	0.134270190416207	9.98574408325559e-05
M8	C8	R2	kappa	0.11312558168486	504	B	-0.660490492814281	0.379983631173334	0.0829928540549158
M8	C8	R2	kappa	0.10286558054689	504	MR	0.526113253992445	0.500704804798936	0.29405400841883
M8	C8	R2	kappa	0.155497423016173	504	AD	-0.0454635772890231	0.122513586019782	0.710778324681578
M8	C8	R2	kappa	0.154584217527652	504	FS	0.129164249560587	0.0867378218852609	0.137288100224455
M8	C8	R2	kappa	0.104518685448067	504	FM	-0.271048740147507	0.102854587920881	0.00875601154100968
M8	C8	R2	kappa	0.107626605036429	504	GS	-0.128194197189028	0.159727343422166	0.422726417897827
M8	C8	R2	kappa	0.109603799255797	504	WA	0.0801635600051501	0.115322528032525	0.487409836545126
M8	C8	R2	kappa	0.107024163122881	504	II	-0.0591711894002053	0.108503204779024	0.585846191403222
M8	C8	R2	kappa	0.102210910847318	504	NO	-0.115785043533573	0.132270174189472	0.381940209938438
M8	C8	R2	kappa	0.079055214233006	504	GL	0.209986616029265	0.115923188267367	0.0708874137987333
M8	C8	R2	kappa	0.133300827670253	505	M	-0.534172328424269	0.132949610981037	7.09517421349495e-05
M8	C8	R2	kappa	0.135268206074174	505	B	-0.572675612712981	0.379439612219928	0.132070442040552
M8	C8	R2	kappa	0.129080601312424	505	MR	0.579244995984005	0.496487302419996	0.244080395328475
M8	C8	R2	kappa	0.186288750040528	505	AD	-0.0263265274941067	0.122913844534518	0.830516852638986
M8	C8	R2	kappa	0.185661626170001	505	FS	0.099279633039907	0.0855083075142081	0.246355177071612
M8	C8	R2	kappa	0.137807548225909	505	FM	-0.270625070748159	0.102409965245117	0.00857281328891333
M8	C8	R2	kappa	0.138944882465087	505	GS	-0.0823054203561419	0.160072079788026	0.60743175166
M8	C8	R2	kappa	0.141521234651074	505	WA	0.083686046471489	0.114200290070998	0.464140276573534
M8	C8	R2	kappa	0.140401976099666	505	II	-0.0562245853342522	0.107829785982222	0.602384637841902
M8	C8	R2	kappa	0.136020442816059	505	NO	-0.0990505986378171	0.131790970972061	0.452784094585641
M8	C8	R2	kappa	0.115688774701865	505	GL	0.203304118654269	0.115734264559035	0.0798076112327484
M8	C8	R2	kappa	0.121904139262917	506	M	-0.52487583904899	0.132970797929567	9.4337283076429e-05
M8	C8	R2	kappa	0.120081972540075	506	B	-0.594939699723084	0.381104100796669	0.11934258972301
M8	C8	R2	kappa	0.117708745457297	506	MR	0.604474393633272	0.501536029134734	0.228870297170262
M8	C8	R2	kappa	0.178758187158106	506	AD	-0.0298748913145013	0.123038713501552	0.808285159556017
M8	C8	R2	kappa	0.175354272320937	506	FS	0.114766383147647	0.0862145197348346	0.183936733745283
M8	C8	R2	kappa	0.122811029109997	506	FM	-0.255575365917219	0.103305807625629	0.0138040385344894
M8	C8	R2	kappa	0.123305814109764	506	GS	-0.0920409711256067	0.160078619512291	0.565654906944578
M8	C8	R2	kappa	0.126756498854554	506	WA	0.0853332400521635	0.114868445038532	0.458023150947785
M8	C8	R2	kappa	0.124713168897567	506	II	-0.0553778947113989	0.107227011008141	0.605843730568757
M8	C8	R2	kappa	0.11970164581019	506	NO	-0.0925100049663409	0.131737701924299	0.482976832836055
M8	C8	R2	kappa	0.0995304822209321	506	GL	0.212404864675702	0.115667819359908	0.0671124341896616
M8	C8	R2	kappa	0.0941152708863236	507	M	-0.533867752111693	0.132766567674443	7.00211125198094e-05
M8	C8	R2	kappa	0.095892907369574	507	B	-0.648479790929145	0.376940005010584	0.0861862657886255
M8	C8	R2	kappa	0.0914681252039224	507	MR	0.59674417824769	0.500904989132102	0.234278727325339
M8	C8	R2	kappa	0.156422859889967	507	AD	-0.0376781194938852	0.123042856891921	0.759606131920432
M8	C8	R2	kappa	0.153676613343613	507	FS	0.115211960192811	0.0857130852614703	0.179705473089017
M8	C8	R2	kappa	0.10191563546465	507	FM	-0.274714391078689	0.103128901550846	0.00805970203033238
M8	C8	R2	kappa	0.103721085865677	507	GS	-0.108753792586676	0.158888858119938	0.494105778605624
M8	C8	R2	kappa	0.104722788320106	507	WA	0.0692002407581718	0.115220762968965	0.548478983756521
M8	C8	R2	kappa	0.101676019085763	507	II	-0.0627267967598825	0.107941709108778	0.561513297125356
M8	C8	R2	kappa	0.0963986306197819	507	NO	-0.116354053202937	0.131557539844223	0.377034406515531
M8	C8	R2	kappa	0.0704555768453698	507	GL	0.21615150761863	0.115019648687934	0.0609972775433389
M8	C8	R2	kappa	0.148895587921781	508	M	-0.513795956592131	0.134637311938193	0.000158443369725827
M8	C8	R2	kappa	0.155221739492965	508	B	-0.592721229298532	0.385176113843779	0.124686475994109
M8	C8	R2	kappa	0.146315277896621	508	MR	0.591151080761805	0.504529112487933	0.242067923556057
M8	C8	R2	kappa	0.204956089728918	508	AD	-0.024488653907469	0.123878409055365	0.843399362090644
M8	C8	R2	kappa	0.204545958749086	508	FS	0.109435948938088	0.0857795304105413	0.202818209681323
M8	C8	R2	kappa	0.152020320389522	508	FM	-0.270940452961271	0.103377309045916	0.009126776376651
M8	C8	R2	kappa	0.153101637514914	508	GS	-0.110550319058218	0.161394529495733	0.493787495149922
M8	C8	R2	kappa	0.157430125600037	508	WA	0.101335732048269	0.115215029014635	0.379677159717062
M8	C8	R2	kappa	0.155288089503638	508	II	-0.0604778561147306	0.10832793752802	0.576985680118486
M8	C8	R2	kappa	0.150398580555362	508	NO	-0.0969330757690774	0.132476657644352	0.464814054696685
M8	C8	R2	kappa	0.12280681928414	508	GL	0.20222757453517	0.116213733492063	0.0826690252693562
M8	C8	R2	kappa	0.0454110675408154	509	M	-0.537070966687368	0.131190698160401	5.19694770171046e-05
M8	C8	R2	kappa	0.0520094503549999	509	B	-0.666745276907281	0.373551479239283	0.0750865396817085
M8	C8	R2	kappa	0.0415157677842848	509	MR	0.463266166419236	0.503047602119709	0.357686277905452
M8	C8	R2	kappa	0.101776097573048	509	AD	-0.0372822474334935	0.120277331882599	0.75675532728497
M8	C8	R2	kappa	0.098829881992833	509	FS	0.127765645081374	0.0861413589124458	0.138854349259631
M8	C8	R2	kappa	0.0498697789347313	509	FM	-0.271430225297843	0.102100481715159	0.00818596630115806
M8	C8	R2	kappa	0.0505648955348329	509	GS	-0.131317351996971	0.15494225590653	0.397244892402019
M8	C8	R2	kappa	0.0520356259982107	509	WA	0.0780477119960077	0.114306251178532	0.49516036882957
M8	C8	R2	kappa	0.0508910926216868	509	II	-0.0704250950098857	0.10634322168979	0.508225305633773
M8	C8	R2	kappa	0.0445528548123206	509	NO	-0.134492505167845	0.130732952905151	0.304263872579899
M8	C8	R2	kappa	0.0230971335867957	509	GL	0.217186793720199	0.114668411761995	0.0590012478165112
M8	C8	R2	kappa	0.105905084102966	510	M	-0.535277893992682	0.133474088777264	7.3149074559258e-05
M8	C8	R2	kappa	0.109360444767415	510	B	-0.657117189559623	0.379282503083635	0.0839997612018456
M8	C8	R2	kappa	0.100353816369015	510	MR	0.485228255553086	0.502570843052214	0.334922194223297
M8	C8	R2	kappa	0.164835583483971	510	AD	-0.0326465269522857	0.122866770586216	0.790609941101413
M8	C8	R2	kappa	0.161902276460085	510	FS	0.112653993110194	0.0876398777841425	0.199434847011642
M8	C8	R2	kappa	0.11059588573582	510	FM	-0.275463779280375	0.103213383526268	0.00794108907775817
M8	C8	R2	kappa	0.111734382513923	510	GS	-0.104634107366718	0.15961573382704	0.512524745134701
M8	C8	R2	kappa	0.116114524520786	510	WA	0.088590744895546	0.114595262739388	0.439967551070992
M8	C8	R2	kappa	0.114019309751628	510	II	-0.0620186412842118	0.108381443536467	0.567514755852609
M8	C8	R2	kappa	0.108880267418982	510	NO	-0.11079543217365	0.132477140416947	0.403504116541134
M8	C8	R2	kappa	0.0865967482305025	510	GL	0.209975224608393	0.11665478863651	0.0726819014877691
M8	C8	R2	kappa	0.118833093324622	511	M	-0.517232332912224	0.134919231990871	0.000147977225445904
M8	C8	R2	kappa	0.119210804380604	511	B	-0.637846983960755	0.383084404664085	0.0967397703534883
M8	C8	R2	kappa	0.112237405558196	511	MR	0.530299345346799	0.503843637431147	0.293246174630075
M8	C8	R2	kappa	0.175755940163036	511	AD	-0.0472252338525269	0.124536496743559	0.704746348952643
M8	C8	R2	kappa	0.171050207315095	511	FS	0.109244612456013	0.0872409472326542	0.211267014991621
M8	C8	R2	kappa	0.123076340570961	511	FM	-0.268701648170883	0.102941944676018	0.00941089919891041
M8	C8	R2	kappa	0.124269180980179	511	GS	-0.11837948183418	0.161729776689656	0.464652316614051
M8	C8	R2	kappa	0.126892488831363	511	WA	0.0954378956730534	0.116500199889267	0.413190858590014
M8	C8	R2	kappa	0.12569478759475	511	II	-0.0675965580079011	0.109151930027228	0.536105261036912
M8	C8	R2	kappa	0.122591233011344	511	NO	-0.130873228324823	0.132928636506104	0.325492922255683
M8	C8	R2	kappa	0.0931960139657362	511	GL	0.216422603680652	0.116769117686769	0.0646197135532323
M8	C8	R2	kappa	0.107343847484596	512	M	-0.536319047272342	0.132966375596161	6.65728345931573e-05
M8	C8	R2	kappa	0.10691666464287	512	B	-0.608791192090855	0.382261180763188	0.112089048224112
M8	C8	R2	kappa	0.100464663167242	512	MR	0.529161150401844	0.50712144880038	0.297409100864915
M8	C8	R2	kappa	0.163391170016092	512	AD	-0.0417853862058211	0.122158179072827	0.732496087768737
M8	C8	R2	kappa	0.161739069889456	512	FS	0.118677012579635	0.0866813844155333	0.171777608144248
M8	C8	R2	kappa	0.103728927665837	512	FM	-0.275525838325364	0.103367771842779	0.00801996547027584
M8	C8	R2	kappa	0.104768398706149	512	GS	-0.116757303120265	0.158834887643325	0.462747799216603
M8	C8	R2	kappa	0.107381032290093	512	WA	0.0846719074785364	0.115448811381256	0.463765959170615
M8	C8	R2	kappa	0.10572477991246	512	II	-0.077743843590725	0.107704687729814	0.470856066135516
M8	C8	R2	kappa	0.100947265337837	512	NO	-0.120682799323275	0.132159076656094	0.361749768684762
M8	C8	R2	kappa	0.0816770021764301	512	GL	0.214989444185197	0.115638453523446	0.0638014402756858
M8	C8	R2	kappa	0.0812520222262605	513	M	-0.532175804291138	0.131827828841283	6.56536281269768e-05
M8	C8	R2	kappa	0.0827672899786761	513	B	-0.602284447335718	0.376775458778253	0.110766464600544
M8	C8	R2	kappa	0.0754066329985036	513	MR	0.474177015034762	0.500256794167195	0.343809095845702
M8	C8	R2	kappa	0.138949625193404	513	AD	-0.011772937750358	0.121255832233306	0.922705011448965
M8	C8	R2	kappa	0.137491414852407	513	FS	0.129878626206175	0.0859991294585822	0.13182193180979
M8	C8	R2	kappa	0.0869695337881732	513	FM	-0.275397058121737	0.102174140164689	0.0073475973955558
M8	C8	R2	kappa	0.0884434810013663	513	GS	-0.120811541215981	0.15773504264352	0.444210340915886
M8	C8	R2	kappa	0.0891065927775864	513	WA	0.0697827246592631	0.114476826604067	0.542511544325164
M8	C8	R2	kappa	0.0874892815844761	513	II	-0.0665960050902279	0.107525683645622	0.536065102635624
M8	C8	R2	kappa	0.0811144598277625	513	NO	-0.102227815063882	0.130457557256398	0.433769093926778
M8	C8	R2	kappa	0.0604681239134443	513	GL	0.197348638990959	0.114310380929927	0.0851074303849147
M8	C8	R2	kappa	0.126517462019388	514	M	-0.52351846559737	0.132672639770879	9.48529305964045e-05
M8	C8	R2	kappa	0.1267895367601	514	B	-0.593277862169719	0.38036313755014	0.119656215665234
M8	C8	R2	kappa	0.117571161104037	514	MR	0.565437575223371	0.499079790872378	0.25795671475479
M8	C8	R2	kappa	0.181835480167044	514	AD	-0.0137415210357433	0.122733929033563	0.910913063795615
M8	C8	R2	kappa	0.179008362343091	514	FS	0.0999436920587586	0.0857515265643552	0.244552166773579
M8	C8	R2	kappa	0.127254449286187	514	FM	-0.269245436733836	0.102753449597902	0.00914211996627109
M8	C8	R2	kappa	0.127959389055146	514	GS	-0.0896900520938032	0.159908275941713	0.575212236390174
M8	C8	R2	kappa	0.131603517353835	514	WA	0.0722654776838262	0.11454027779596	0.528480790822491
M8	C8	R2	kappa	0.129902079115838	514	II	-0.0702873006081824	0.107418067533451	0.513300927273971
M8	C8	R2	kappa	0.123127172948414	514	NO	-0.0910363007516231	0.131237371528878	0.488319084289407
M8	C8	R2	kappa	0.102299518319023	514	GL	0.210767292873627	0.115639701856065	0.0691700267623871
M8	C8	R2	kappa	0.0983387573859633	515	M	-0.526955484562585	0.134077542404799	0.000101006637753093
M8	C8	R2	kappa	0.0971664633870197	515	B	-0.628459973410641	0.384129961179473	0.102663607550271
M8	C8	R2	kappa	0.0893884158391126	515	MR	0.508384725371888	0.503484809271054	0.313276511253731
M8	C8	R2	kappa	0.148695200924975	515	AD	-0.0361146838532635	0.122676878432355	0.768622515268722
M8	C8	R2	kappa	0.148559127617386	515	FS	0.119522233159868	0.0857712492135273	0.164289609360345
M8	C8	R2	kappa	0.0957728389621404	515	FM	-0.271981786684712	0.103221148093508	0.00876409377909473
M8	C8	R2	kappa	0.0958322205806759	515	GS	-0.10207480723895	0.159768654048615	0.523284698934397
M8	C8	R2	kappa	0.0982210650831511	515	WA	0.0883298174474257	0.11676939931519	0.449858963617597
M8	C8	R2	kappa	0.0951150370588941	515	II	-0.059082346290571	0.108035578388736	0.584790027371713
M8	C8	R2	kappa	0.0888682683969405	515	NO	-0.116981619427554	0.131804090551831	0.375362364989739
M8	C8	R2	kappa	0.0667992121516657	515	GL	0.20755379916764	0.116445086992803	0.0755032211112919
M8	C8	R2	kappa	0.143505222669235	516	M	-0.518213514054782	0.134204545966686	0.000132718868918026
M8	C8	R2	kappa	0.145547460573511	516	B	-0.634195427595921	0.38240554833149	0.098063269671493
M8	C8	R2	kappa	0.138050658530033	516	MR	0.548962018012088	0.500145781146776	0.273083592728835
M8	C8	R2	kappa	0.20183645056578	516	AD	-0.0269939505056759	0.124383485936209	0.828308300390256
M8	C8	R2	kappa	0.198202181723703	516	FS	0.114499523794336	0.0870705644971466	0.189302520601719
M8	C8	R2	kappa	0.14318813906778	516	FM	-0.276346826834166	0.10311826451405	0.00768905353239913
M8	C8	R2	kappa	0.14325536295357	516	GS	-0.0695599388085697	0.160738265560558	0.665443785730129
M8	C8	R2	kappa	0.145973914309675	516	WA	0.0776717208283641	0.115318910425421	0.501021920872906
M8	C8	R2	kappa	0.143633067596857	516	II	-0.0514801273185376	0.107829703654025	0.633342987361066
M8	C8	R2	kappa	0.138977950541357	516	NO	-0.0996057267740961	0.132074335857346	0.451229069961844
M8	C8	R2	kappa	0.113931314994269	516	GL	0.178036900282555	0.116385496029457	0.126943512259998
M8	C8	R2	kappa	0.0528276471557144	517	M	-0.524378533390126	0.132032338274055	8.5564281036464e-05
M8	C8	R2	kappa	0.0579317161152987	517	B	-0.679285498896194	0.376050737930759	0.0716605238309137
M8	C8	R2	kappa	0.0496242780557488	517	MR	0.425688476084285	0.50337209591286	0.398275583640917
M8	C8	R2	kappa	0.0971384852470867	517	AD	-0.0464158606187914	0.120552892034577	0.700435545555741
M8	C8	R2	kappa	0.0941768549780756	517	FS	0.130396618152874	0.0858516608994731	0.129635989594949
M8	C8	R2	kappa	0.0580169139843637	517	FM	-0.264537517214911	0.102804833919619	0.0104598430678663
M8	C8	R2	kappa	0.0589952471919634	517	GS	-0.126011524419418	0.157219422041209	0.423350585851288
M8	C8	R2	kappa	0.0615000945194827	517	WA	0.0798656538691246	0.116041831631612	0.49172390724517
M8	C8	R2	kappa	0.059147515558911	517	II	-0.0731298203366631	0.108028938156962	0.49886057471214
M8	C8	R2	kappa	0.0553752883188641	517	NO	-0.130221360483131	0.131018397943501	0.320911269854959
M8	C8	R2	kappa	0.0336962814890452	517	GL	0.220047797301862	0.115108430630766	0.0566945487179119
M8	C8	R2	kappa	0.0812417329006281	518	M	-0.528765052012006	0.132444423135332	7.86844061370091e-05
M8	C8	R2	kappa	0.0861793988137188	518	B	-0.67671413819819	0.378493358588082	0.0745948042316017
M8	C8	R2	kappa	0.0832030450711874	518	MR	0.571879317558202	0.503535848442473	0.256798050946239
M8	C8	R2	kappa	0.138833565875948	518	AD	-0.0429638182105525	0.121469338244318	0.723760216933033
M8	C8	R2	kappa	0.137543624171707	518	FS	0.128488206238119	0.0858828597584901	0.135467703402561
M8	C8	R2	kappa	0.0880494387910472	518	FM	-0.267981294848275	0.102570983177966	0.00934581000016366
M8	C8	R2	kappa	0.0879212335102585	518	GS	-0.10805708159122	0.158798454633375	0.496629940053198
M8	C8	R2	kappa	0.0875006468938055	518	WA	0.0840711470040282	0.115211224382841	0.466023531293462
M8	C8	R2	kappa	0.0849495258951372	518	II	-0.0647172488101892	0.107202700693441	0.546417383974457
M8	C8	R2	kappa	0.0808644230231516	518	NO	-0.123896242226622	0.13149019321028	0.346679332685486
M8	C8	R2	kappa	0.0551435046336826	518	GL	0.202976833596726	0.11476529824821	0.0777825093603888
M8	C8	R2	kappa	0.0999453129836434	519	M	-0.534352884152615	0.133132143267825	7.2159670928672e-05
M8	C8	R2	kappa	0.104355287281256	519	B	-0.625164957415114	0.378105652565401	0.0990813764648273
M8	C8	R2	kappa	0.0958867273212897	519	MR	0.556316027660572	0.499969462310029	0.266551964031211
M8	C8	R2	kappa	0.156850012583629	519	AD	-0.0350960511034556	0.12363575212891	0.776668092769286
M8	C8	R2	kappa	0.154752013091829	519	FS	0.113480703182989	0.0861472779591744	0.188542427377646
M8	C8	R2	kappa	0.112808356423734	519	FM	-0.272018139421509	0.102964291770966	0.00859014739870406
M8	C8	R2	kappa	0.113788110151175	519	GS	-0.111901079339419	0.160588236502487	0.486348382813627
M8	C8	R2	kappa	0.113773130839213	519	WA	0.0642619755588825	0.115559116606543	0.578478578392012
M8	C8	R2	kappa	0.111455390502544	519	II	-0.0562121114191271	0.108283524132901	0.603985961219061
M8	C8	R2	kappa	0.105192399381118	519	NO	-0.107395635434567	0.132372260316933	0.417704831834714
M8	C8	R2	kappa	0.0793471811253873	519	GL	0.210564463064367	0.1161533764365	0.070672988984924
M8	C8	R2	kappa	0.139618372199704	520	M	-0.521817235481146	0.134218265342911	0.000119557680680606
M8	C8	R2	kappa	0.14342586278082	520	B	-0.663524664268807	0.381847156564976	0.0830876016562462
M8	C8	R2	kappa	0.132576859396465	520	MR	0.508448738814425	0.504100419726561	0.313806180031197
M8	C8	R2	kappa	0.198439782683284	520	AD	-0.0335463088139131	0.123743237289156	0.786465101265011
M8	C8	R2	kappa	0.194584726337725	520	FS	0.113939017753534	0.0868318647400717	0.190257846887938
M8	C8	R2	kappa	0.144148357985132	520	FM	-0.274389411602998	0.103533730018142	0.00838400705501834
M8	C8	R2	kappa	0.145801869042046	520	GS	-0.112410614468846	0.16220920643684	0.488741067724695
M8	C8	R2	kappa	0.148084477351634	520	WA	0.0905060311752498	0.115233325560409	0.432708641454877
M8	C8	R2	kappa	0.145452379075413	520	II	-0.0548850351448216	0.108640876949336	0.613719710205752
M8	C8	R2	kappa	0.139779826398275	520	NO	-0.119602678942445	0.133096241392227	0.369438996076007
M8	C8	R2	kappa	0.11787209688651	520	GL	0.218197777330757	0.116393448439793	0.0616296932627668
M8	C8	R2	kappa	0.0830710853059659	521	M	-0.525481110505099	0.132650042826542	8.9143298701971e-05
M8	C8	R2	kappa	0.0877244068901659	521	B	-0.622558470516216	0.375842757017715	0.0984683067458814
M8	C8	R2	kappa	0.0814675654889745	521	MR	0.572001422533321	0.502008901433506	0.255255228778756
M8	C8	R2	kappa	0.125701942755901	521	AD	-0.041558471782518	0.121682204073576	0.732892247090231
M8	C8	R2	kappa	0.124948008468321	521	FS	0.122412341488304	0.0861198550662119	0.156021841797201
M8	C8	R2	kappa	0.0937517391229332	521	FM	-0.277492011861543	0.102290049247626	0.00697931308732883
M8	C8	R2	kappa	0.0949997460043331	521	GS	-0.130399806548681	0.158265872352614	0.410505137537659
M8	C8	R2	kappa	0.0981419066886423	521	WA	0.0822380446742525	0.114213639132413	0.47195316477014
M8	C8	R2	kappa	0.0957573311261634	521	II	-0.0561453051878582	0.108480104893803	0.605070722266861
M8	C8	R2	kappa	0.089525107543451	521	NO	-0.123855125424024	0.132973543146812	0.352238526238592
M8	C8	R2	kappa	0.0704816809037544	521	GL	0.221327860421195	0.115274586768419	0.0556278200895822
M8	C8	R2	kappa	0.0891029026763916	522	M	-0.520438110933531	0.133945163341774	0.000120684022063814
M8	C8	R2	kappa	0.0911685273232731	522	B	-0.640500605108903	0.3824268792327	0.0947987387997215
M8	C8	R2	kappa	0.085155089668609	522	MR	0.573803285574265	0.507459847470053	0.258890662940823
M8	C8	R2	kappa	0.13772856799631	522	AD	-0.0496324784727189	0.122729564285557	0.686143473188982
M8	C8	R2	kappa	0.138160878898128	522	FS	0.120007693474908	0.0866245148504355	0.166756022302991
M8	C8	R2	kappa	0.0963815354916517	522	FM	-0.268499134498704	0.104071625283994	0.0102613148530855
M8	C8	R2	kappa	0.0983651344344054	522	GS	-0.127265607782219	0.160437438305594	0.428140170762324
M8	C8	R2	kappa	0.0988256555044882	522	WA	0.0747478553903529	0.116652125703813	0.522061849722482
M8	C8	R2	kappa	0.0957662537440196	522	II	-0.0633445491203468	0.108493741365022	0.559672115839029
M8	C8	R2	kappa	0.0902523724226727	522	NO	-0.111715129932407	0.132752629868691	0.400593980979313
M8	C8	R2	kappa	0.0660037550656279	522	GL	0.2237771159148	0.116275856907992	0.0550560083826738
M8	C8	R2	kappa	0.14457080875584	523	M	-0.510642173870963	0.133592217500868	0.000154629008044096
M8	C8	R2	kappa	0.149979726221828	523	B	-0.647806643652302	0.380340878083386	0.0893520364834901
M8	C8	R2	kappa	0.141877575078552	523	MR	0.444284091187549	0.498186851997461	0.373072394760349
M8	C8	R2	kappa	0.190459216260906	523	AD	-0.0276038881995555	0.122726710414328	0.822161804153342
M8	C8	R2	kappa	0.189182756632338	523	FS	0.113929013852246	0.0861648122617331	0.186895849244855
M8	C8	R2	kappa	0.141804610108698	523	FM	-0.250400692098901	0.102223484507121	0.0147604691823905
M8	C8	R2	kappa	0.142766566852426	523	GS	-0.111016516507838	0.160517932573281	0.489608603718066
M8	C8	R2	kappa	0.146181077052394	523	WA	0.107252041289148	0.114370715575332	0.348975641632314
M8	C8	R2	kappa	0.143465393596231	523	II	-0.0494118491334838	0.108208872250273	0.648200648207247
M8	C8	R2	kappa	0.139494760642926	523	NO	-0.103347123732055	0.132686694328594	0.436546418956177
M8	C8	R2	kappa	0.125195509373536	523	GL	0.197538622314416	0.116065215934859	0.0896047013769342
M8	C8	R2	kappa	0.130880259153351	524	M	-0.51939472092237	0.134241308443216	0.000128731976758047
M8	C8	R2	kappa	0.135768283624589	524	B	-0.644648145950852	0.382382975845833	0.0926503488072717
M8	C8	R2	kappa	0.128883385543251	524	MR	0.526626184329381	0.503955928707145	0.296705014262438
M8	C8	R2	kappa	0.198815720037728	524	AD	-0.0164217331258667	0.124587292382467	0.895205453787721
M8	C8	R2	kappa	0.193659524907058	524	FS	0.105342217559592	0.0876686605955986	0.230274791415837
M8	C8	R2	kappa	0.138137403164881	524	FM	-0.26556544965962	0.10414469390804	0.011170309421085
M8	C8	R2	kappa	0.140108067507915	524	GS	-0.12443700652399	0.162133212951252	0.443269410264207
M8	C8	R2	kappa	0.141419540560026	524	WA	0.0862549243891835	0.11552490866371	0.455754339674286
M8	C8	R2	kappa	0.137988022245255	524	II	-0.052953386707113	0.109312609305756	0.628371792524355
M8	C8	R2	kappa	0.133476364008457	524	NO	-0.103501731816956	0.133254225300908	0.437816653976101
M8	C8	R2	kappa	0.112163126660445	524	GL	0.206536525454082	0.116896416789571	0.0780827107506287
M8	C8	R2	kappa	0.10554782911296	525	M	-0.532205551909959	0.133567775363829	8.12111617635923e-05
M8	C8	R2	kappa	0.109068919666324	525	B	-0.637574829103236	0.379583346322408	0.0938521586842792
M8	C8	R2	kappa	0.0999159809165803	525	MR	0.509452015056246	0.499937399294628	0.308846685215965
M8	C8	R2	kappa	0.162640998843	525	AD	-0.0294451396221249	0.123194957566877	0.811225392772067
M8	C8	R2	kappa	0.159792979012189	525	FS	0.109009310596356	0.0856033235520014	0.20365228672759
M8	C8	R2	kappa	0.112474558601602	525	FM	-0.2726091306688	0.103826144829142	0.00900292499066619
M8	C8	R2	kappa	0.113888187350583	525	GS	-0.0984465490030771	0.16066992924172	0.540430296856527
M8	C8	R2	kappa	0.119127336902873	525	WA	0.0960314968433404	0.116757181416233	0.411324123983298
M8	C8	R2	kappa	0.117308419450464	525	II	-0.0571365230140607	0.10764813995116	0.595894120972186
M8	C8	R2	kappa	0.11260675789651	525	NO	-0.114357605811508	0.132193773667687	0.387556321038657
M8	C8	R2	kappa	0.0874237555011891	525	GL	0.205281753966519	0.116604003334782	0.0791508551397786
M8	C8	R2	kappa	0.0535120119978009	526	M	-0.554510333663002	0.131154842327756	2.96492207475044e-05
M8	C8	R2	kappa	0.0540020726423418	526	B	-0.649961474676732	0.374509826197654	0.0834717268800224
M8	C8	R2	kappa	0.0464879793960926	526	MR	0.537488545726469	0.502126428587902	0.285118483249711
M8	C8	R2	kappa	0.107571109573304	526	AD	-0.0464441323764061	0.121667499209857	0.702876153542481
M8	C8	R2	kappa	0.105099661814152	526	FS	0.121903464027886	0.0875131615073234	0.164448817175088
M8	C8	R2	kappa	0.0546519678361889	526	FM	-0.274235922245038	0.102360780608802	0.00770688302051436
M8	C8	R2	kappa	0.0558141262031266	526	GS	-0.118239099477262	0.155990935495655	0.448936114428023
M8	C8	R2	kappa	0.0554767898625718	526	WA	0.0654957122050537	0.115132672102885	0.569785610900237
M8	C8	R2	kappa	0.0524408466854703	526	II	-0.0623902232641085	0.106182277344133	0.557172991794853
M8	C8	R2	kappa	0.0488058070987532	526	NO	-0.130056283276072	0.131785067473838	0.324343763541764
M8	C8	R2	kappa	0.0250410702795645	526	GL	0.231160219156068	0.114431054020777	0.044096956065167
M8	C8	R2	kappa	0.0828222108597359	527	M	-0.524669126604052	0.132741651612956	9.23692331971113e-05
M8	C8	R2	kappa	0.083246172303093	527	B	-0.633234018882061	0.379509194504024	0.0960369723943978
M8	C8	R2	kappa	0.0829866888489799	527	MR	0.640818020363903	0.502654319875722	0.203147322460762
M8	C8	R2	kappa	0.144168819805572	527	AD	-0.0416708923372908	0.122534714874602	0.733989562096933
M8	C8	R2	kappa	0.143705852989997	527	FS	0.129845242148285	0.0863569308065375	0.133524711072015
M8	C8	R2	kappa	0.0954034815879746	527	FM	-0.273936948719579	0.103012036772808	0.00816669239042898
M8	C8	R2	kappa	0.0961206523115322	527	GS	-0.119106935654362	0.159106703016477	0.454570141836711
M8	C8	R2	kappa	0.0959374408513579	527	WA	0.0553257208137679	0.115632842103692	0.632602966222362
M8	C8	R2	kappa	0.0930994785352346	527	II	-0.0641883210913278	0.108116173219947	0.553075159204203
M8	C8	R2	kappa	0.0870241158576424	527	NO	-0.111059974536037	0.131756200594793	0.399816121369159
M8	C8	R2	kappa	0.0595551587455299	527	GL	0.212695041733106	0.115424861855674	0.0661727274565505
M8	C8	R2	kappa	0.0946277366202403	528	M	-0.531145767906191	0.133181122511272	8.00349390802268e-05
M8	C8	R2	kappa	0.0967451140740245	528	B	-0.619680252591635	0.381364822777621	0.105021458641601
M8	C8	R2	kappa	0.0899278445672814	528	MR	0.484342996063119	0.501558673829353	0.334830512102734
M8	C8	R2	kappa	0.159246465050905	528	AD	-0.0370792396732053	0.122401721183278	0.76210931128645
M8	C8	R2	kappa	0.15670295236513	528	FS	0.123609980458292	0.0867893021627107	0.155200243432367
M8	C8	R2	kappa	0.0994657770788281	528	FM	-0.277161870566682	0.103236150761999	0.00758082059191045
M8	C8	R2	kappa	0.100496030198819	528	GS	-0.114720994032731	0.159558925570109	0.472597128920021
M8	C8	R2	kappa	0.101991788444476	528	WA	0.0705826661384023	0.114930363944201	0.53950104028836
M8	C8	R2	kappa	0.0981061510021604	528	II	-0.064610910747607	0.107994557948201	0.550017652431359
M8	C8	R2	kappa	0.0922857055491362	528	NO	-0.118024030434432	0.132046101485978	0.372003386248617
M8	C8	R2	kappa	0.068295537602788	528	GL	0.199777414991238	0.116161715504212	0.0863033790933198
M8	C8	R2	kappa	0.125092096521829	529	M	-0.506636433512393	0.133678163041822	0.000175416766497777
M8	C8	R2	kappa	0.128461948628308	529	B	-0.614321454197523	0.381244695929655	0.107940925045234
M8	C8	R2	kappa	0.121511495301563	529	MR	0.562983449532884	0.501023655914745	0.261875306502736
M8	C8	R2	kappa	0.178274459188746	529	AD	-0.0250826299086735	0.123302682343801	0.838913706691991
M8	C8	R2	kappa	0.174994862647835	529	FS	0.1074744288295	0.08638408188133	0.214218721120448
M8	C8	R2	kappa	0.128978537931801	529	FM	-0.265628868592048	0.103462103780062	0.0106332644932508
M8	C8	R2	kappa	0.130768505001973	529	GS	-0.116824845252648	0.160820524594666	0.468029623826624
M8	C8	R2	kappa	0.136042733812481	529	WA	0.100863643379213	0.115652754042213	0.383701287838224
M8	C8	R2	kappa	0.133927234892944	529	II	-0.063618173835514	0.108454122644995	0.557834449812586
M8	C8	R2	kappa	0.130561935357745	529	NO	-0.0925852978395182	0.132299792835356	0.484481794153241
M8	C8	R2	kappa	0.105740142984927	529	GL	0.197586084041082	0.115292438949671	0.087408615436253
M8	C8	R2	kappa	0.193196838466514	530	M	-0.505612765533535	0.135780119331974	0.000226331608647772
M8	C8	R2	kappa	0.196557180252248	530	B	-0.593030633240151	0.379821942358967	0.119285142968234
M8	C8	R2	kappa	0.187072609467253	530	MR	0.440809042999217	0.493874462578489	0.372670612117535
M8	C8	R2	kappa	0.253314376032353	530	AD	-0.0173529129511062	0.126364392598295	0.89084750911998
M8	C8	R2	kappa	0.252008253875684	530	FS	0.111193735591741	0.0878548899263512	0.20641923413788
M8	C8	R2	kappa	0.187449152651109	530	FM	-0.255019964388673	0.103147157737339	0.0138641736913521
M8	C8	R2	kappa	0.190441531363195	530	GS	-0.115391299978433	0.162905505787792	0.479179893975959
M8	C8	R2	kappa	0.196605396910049	530	WA	0.114634164086084	0.11362250764953	0.313674862251992
M8	C8	R2	kappa	0.194547281479171	530	II	-0.0514107000161254	0.109710998078038	0.639629223908972
M8	C8	R2	kappa	0.189013878563424	530	NO	-0.10960637597353	0.133762106865116	0.413077036315503
M8	C8	R2	kappa	0.170725671400879	530	GL	0.186742781139608	0.116739182578071	0.11053026368175
M8	C8	R2	kappa	0.101513011544868	531	M	-0.54332480616023	0.131324252130375	4.33969603416059e-05
M8	C8	R2	kappa	0.101720792203667	531	B	-0.614321633346042	0.373588279353657	0.100933212933001
M8	C8	R2	kappa	0.100734511315981	531	MR	0.542368933729818	0.49656755712706	0.275432483452918
M8	C8	R2	kappa	0.160406936553509	531	AD	-0.036344617793839	0.12196487436092	0.765872609179111
M8	C8	R2	kappa	0.157303836753337	531	FS	0.108173504236022	0.0853680021373502	0.205886191506215
M8	C8	R2	kappa	0.112440038882527	531	FM	-0.265578411389108	0.10185628549118	0.00948793034675201
M8	C8	R2	kappa	0.111546888147314	531	GS	-0.067971100334979	0.157816589192937	0.666936946559209
M8	C8	R2	kappa	0.112704941683826	531	WA	0.0560210836192224	0.115079144346828	0.626682569269503
M8	C8	R2	kappa	0.109715458949013	531	II	-0.0547491630434018	0.1072364672382	0.609971727813103
M8	C8	R2	kappa	0.104278291640846	531	NO	-0.113325958768245	0.130777798232889	0.386746773741092
M8	C8	R2	kappa	0.0734886216066403	531	GL	0.190689879212667	0.114292379858938	0.0960768355699017
M8	C8	R2	kappa	0.134577877067331	532	M	-0.527871879396126	0.133721197081322	9.42412170128076e-05
M8	C8	R2	kappa	0.134598064498292	532	B	-0.580590119529367	0.381193153238087	0.12857765647668
M8	C8	R2	kappa	0.128693776988743	532	MR	0.601109540335298	0.501059976746256	0.23102469633103
M8	C8	R2	kappa	0.182193461397567	532	AD	-0.0356107736409828	0.124020951321233	0.774166178831973
M8	C8	R2	kappa	0.181179440250319	532	FS	0.12219565024073	0.0876714305434068	0.164201748915034
M8	C8	R2	kappa	0.136109044519647	532	FM	-0.264980008895735	0.103445991315305	0.010811509620876
M8	C8	R2	kappa	0.136980973612457	532	GS	-0.113063029466788	0.16096458612645	0.482860849290576
M8	C8	R2	kappa	0.13997842346347	532	WA	0.0741313275051502	0.114678570785989	0.518400380358593
M8	C8	R2	kappa	0.138332850597557	532	II	-0.0529311294355308	0.108682288204936	0.626526556331955
M8	C8	R2	kappa	0.132253016827194	532	NO	-0.101544702550767	0.132397308248991	0.443587410088197
M8	C8	R2	kappa	0.112457379529177	532	GL	0.222745870584641	0.115229470890621	0.0539931711187277
M8	C8	R2	kappa	0.0986580807909123	533	M	-0.535287816314147	0.132999999271985	6.89968111753558e-05
M8	C8	R2	kappa	0.102507481882111	533	B	-0.651130640011215	0.379826769353977	0.0873008008313396
M8	C8	R2	kappa	0.0926645965743062	533	MR	0.570812894991776	0.502096812581044	0.256325423275269
M8	C8	R2	kappa	0.159925264167979	533	AD	-0.03858791738704	0.122354803246369	0.752649301269479
M8	C8	R2	kappa	0.15987856852646	533	FS	0.116701108876972	0.0866036779249157	0.178618653212213
M8	C8	R2	kappa	0.102235427256266	533	FM	-0.275695341733821	0.103505036518155	0.00806447114292144
M8	C8	R2	kappa	0.104310042021392	533	GS	-0.097615068017631	0.159808394379498	0.541686034872647
M8	C8	R2	kappa	0.108633703898664	533	WA	0.0914259444403371	0.115406704042226	0.428743799845384
M8	C8	R2	kappa	0.106842666256207	533	II	-0.0627905545958608	0.108422484429796	0.562852953458606
M8	C8	R2	kappa	0.10043047595686	533	NO	-0.115036408085588	0.131746621884698	0.383138483835852
M8	C8	R2	kappa	0.0741318963716123	533	GL	0.222750499852028	0.115368017946501	0.0542758240527339
M8	C8	R2	kappa	0.0957888257093267	534	M	-0.5153998593951	0.133570555495148	0.000134156136156541
M8	C8	R2	kappa	0.101168967264707	534	B	-0.681922207693958	0.378377779179399	0.0723106323086852
M8	C8	R2	kappa	0.0933852401753523	534	MR	0.522442287499771	0.501695785618539	0.298384551579884
M8	C8	R2	kappa	0.15631871475685	534	AD	-0.030395098303017	0.123091693682391	0.805096034183588
M8	C8	R2	kappa	0.154200558543034	534	FS	0.128464822611006	0.0871132879374311	0.141131323101169
M8	C8	R2	kappa	0.0993985838959038	534	FM	-0.270865657341205	0.103120659014459	0.00897555547160939
M8	C8	R2	kappa	0.0997394415272916	534	GS	-0.116908335215877	0.159007967316563	0.46265674797905
M8	C8	R2	kappa	0.101173765857234	534	WA	0.0627133486151347	0.115262279592297	0.586702860448684
M8	C8	R2	kappa	0.0981437429554483	534	II	-0.0630436171255008	0.108111063324678	0.560154068358762
M8	C8	R2	kappa	0.0918690499054425	534	NO	-0.119012183125227	0.132136815883567	0.368346000216735
M8	C8	R2	kappa	0.0715772388429764	534	GL	0.212030957466982	0.115989597756296	0.0683542620749177
M3	C8	R2	kappa	0.147435293594421	535	M	-0.50276478432868	0.135408005905217	0.000235855017216205
M3	C8	R2	kappa	0.146663003629591	535	B	-0.532660718695919	0.379016103806351	0.160734745448462
M3	C8	R2	kappa	0.153418532819384	535	MR	0.649224393824074	0.496070871412677	0.191426225948664
M3	C8	R2	kappa	0.203448685443118	535	AD	-0.0191258378668613	0.124663178968254	0.878148860448097
M3	C8	R2	kappa	0.199628369532772	535	FS	0.118243695139424	0.0872923010002618	0.176365234833782
M3	C8	R2	kappa	0.150920008431046	535	FM	-0.250310506506313	0.104046160197095	0.0166220373811478
M3	C8	R2	kappa	0.151286392253779	535	GS	-0.137565246734356	0.162929714166791	0.399028881760938
M3	C8	R2	kappa	0.151959317608685	535	WA	0.0554984153785208	0.115687667186828	0.631703200379181
M3	C8	R2	kappa	0.149178372471987	535	II	-0.0491277804890609	0.108515507610758	0.651010045035229
M3	C8	R2	kappa	0.143337570367174	535	NO	-0.0852946968171274	0.133081624373511	0.521970248120641
M3	C8	R2	kappa	0.134605662447304	535	GL	0.216200198465161	0.119148831069001	0.0704044840990529
M8	C8	R2	kappa	0.103884857287411	536	M	-0.527010519730646	0.132996084449703	8.8716922843811e-05
M8	C8	R2	kappa	0.104782097530443	536	B	-0.609448783137009	0.378432743186682	0.108137774668045
M8	C8	R2	kappa	0.101235351186751	536	MR	0.626206504616812	0.500358034812979	0.211528186721897
M8	C8	R2	kappa	0.166181222312009	536	AD	-0.0398548647468674	0.123778510548146	0.74764179743922
M8	C8	R2	kappa	0.163429512898254	536	FS	0.107758148483582	0.0864037299664016	0.213117826345053
M8	C8	R2	kappa	0.111981354286906	536	FM	-0.28386571226415	0.10310162279098	0.00618751884674942
M8	C8	R2	kappa	0.111878541680001	536	GS	-0.10904286689963	0.1596575003971	0.495042374406447
M8	C8	R2	kappa	0.115680781245987	536	WA	0.0824869647812617	0.114334834472577	0.471084136547452
M8	C8	R2	kappa	0.112106571896504	536	II	-0.0585965990415618	0.108365740066671	0.58901736259501
M8	C8	R2	kappa	0.106997719556141	536	NO	-0.10645632630441	0.132312963429003	0.421577531893803
M8	C8	R2	kappa	0.0716621170337949	536	GL	0.218878855732284	0.11571159568625	0.0593285197842666
M8	C8	R2	kappa	0.0921115296958124	537	M	-0.525877773915121	0.131934791058299	8.07674873387044e-05
M8	C8	R2	kappa	0.0943652793650314	537	B	-0.607224617737953	0.375203320206345	0.106417463085857
M8	C8	R2	kappa	0.0884488544569694	537	MR	0.550709504248273	0.496826654127547	0.268378083174005
M8	C8	R2	kappa	0.139902774892925	537	AD	-0.0308984139092319	0.120978607313167	0.798550035229206
M8	C8	R2	kappa	0.140838478872445	537	FS	0.123749400537652	0.0858801330805373	0.150427440837571
M8	C8	R2	kappa	0.0898677750796019	537	FM	-0.268643879479531	0.101028716487944	0.0081711388208254
M8	C8	R2	kappa	0.0904890046387775	537	GS	-0.103391577602318	0.157058335935502	0.510750088703976
M8	C8	R2	kappa	0.0929504200173288	537	WA	0.0789038883918282	0.113562628448575	0.487610047770051
M8	C8	R2	kappa	0.0906091447262542	537	II	-0.0541030019656657	0.106568708067634	0.611977322375329
M8	C8	R2	kappa	0.0855338442870256	537	NO	-0.107245500835612	0.130097103268212	0.410270576143066
M8	C8	R2	kappa	0.0679796503283616	537	GL	0.194918360079114	0.114254734450407	0.088849880490435
M8	C8	R2	kappa	0.152047143987057	538	M	-0.505841520976343	0.133563713082628	0.000177264693324145
M8	C8	R2	kappa	0.159298520911399	538	B	-0.641626243409474	0.379074113602864	0.0913572887096842
M8	C8	R2	kappa	0.152877489293501	538	MR	0.579885678847158	0.496820357638258	0.243875707806912
M8	C8	R2	kappa	0.219099823571533	538	AD	-0.00792052456549238	0.123348461817892	0.948834893815896
M8	C8	R2	kappa	0.216420117492462	538	FS	0.102318143452662	0.0867343934069273	0.238874524820892
M8	C8	R2	kappa	0.169668205169315	538	FM	-0.27547236514092	0.102346793625041	0.00743043780658261
M8	C8	R2	kappa	0.171210733339945	538	GS	-0.0918725599964836	0.161375036936304	0.569486954202607
M8	C8	R2	kappa	0.178880230829571	538	WA	0.104919874268423	0.114602109209141	0.360513161590761
M8	C8	R2	kappa	0.177197067696075	538	II	-0.065346314528786	0.108375448138358	0.546901152342099
M8	C8	R2	kappa	0.171691254329974	538	NO	-0.0660676340177637	0.131566429049998	0.615851617266718
M8	C8	R2	kappa	0.152539005477491	538	GL	0.201838353668119	0.115952621712313	0.0825702990431178
M8	C8	R2	kappa	0.130922581822076	539	M	-0.521188340448028	0.133572047953054	0.000113057323483582
M8	C8	R2	kappa	0.131735914513038	539	B	-0.602906304237434	0.378906315132895	0.112410531924071
M8	C8	R2	kappa	0.125133114980428	539	MR	0.545069181934581	0.496873853320563	0.273348462217782
M8	C8	R2	kappa	0.185930484126302	539	AD	-0.0264785501255624	0.122895526311626	0.829528198141979
M8	C8	R2	kappa	0.18595682622633	539	FS	0.126256205967859	0.0865750061185046	0.145578108585065
M8	C8	R2	kappa	0.132948448152295	539	FM	-0.264414110373877	0.103110644147794	0.010724899795309
M8	C8	R2	kappa	0.133638777316488	539	GS	-0.103148687220196	0.160276511749076	0.520250622933195
M8	C8	R2	kappa	0.134632680897993	539	WA	0.0714281247946266	0.114908955602848	0.534580533108678
M8	C8	R2	kappa	0.132910760868214	539	II	-0.0521337165296987	0.108448644902294	0.630996247957974
M8	C8	R2	kappa	0.127659557920319	539	NO	-0.122218388545206	0.132794874263596	0.357985464872761
M8	C8	R2	kappa	0.104088805061144	539	GL	0.191734015015243	0.115743043675458	0.0984607214732204
M8	C8	R2	kappa	0.127733522660981	540	M	-0.522124796978016	0.134196372965572	0.000118180342502887
M8	C8	R2	kappa	0.125901980713691	540	B	-0.606485004320131	0.382415306233868	0.113595145271557
M8	C8	R2	kappa	0.114491641131754	540	MR	0.400664712896717	0.502628511801263	0.42587616146428
M8	C8	R2	kappa	0.181753570925363	540	AD	-0.0308139379690065	0.124053405475873	0.803965610587139
M8	C8	R2	kappa	0.179005017722541	540	FS	0.119377423783463	0.0871178171331251	0.171409111884875
M8	C8	R2	kappa	0.122194978323273	540	FM	-0.270605215743108	0.10362510203251	0.00937956977154089
M8	C8	R2	kappa	0.12373931226091	540	GS	-0.117853689046596	0.160869036053956	0.4642573913786
M8	C8	R2	kappa	0.127912845525075	540	WA	0.0979586599164666	0.115730833709874	0.397852673375473
M8	C8	R2	kappa	0.126262117213745	540	II	-0.0616004081734286	0.108216192958735	0.569540434357302
M8	C8	R2	kappa	0.119848679544719	540	NO	-0.0959635589914643	0.132569179236991	0.46959845946205
M8	C8	R2	kappa	0.0976599432000205	540	GL	0.210445597315316	0.116676960034176	0.0721000623624905
M8	C8	R2	kappa	0.134002844814367	541	M	-0.513648996724054	0.134334339197724	0.000153866231009075
M8	C8	R2	kappa	0.139202749136722	541	B	-0.62737123766139	0.37871836234986	0.098441831572893
M8	C8	R2	kappa	0.132257302176365	541	MR	0.539531838375449	0.499916574591565	0.281174601181957
M8	C8	R2	kappa	0.185196001397391	541	AD	-0.0351209343314968	0.123779317718772	0.776766279745244
M8	C8	R2	kappa	0.182457812796303	541	FS	0.133110096965758	0.0870732573042824	0.127173961132053
M8	C8	R2	kappa	0.13756302692615	541	FM	-0.264656159755556	0.103495852639597	0.0109456633155721
M8	C8	R2	kappa	0.138602029384643	541	GS	-0.12850229165969	0.161659399995095	0.427178568640239
M8	C8	R2	kappa	0.141335720717397	541	WA	0.0817745510927048	0.116096495824891	0.4816437204302
M8	C8	R2	kappa	0.13922186021242	541	II	-0.0602064514043063	0.109168666108632	0.581622504951214
M8	C8	R2	kappa	0.134695267770768	541	NO	-0.103361064507039	0.133018372611186	0.43762825621306
M8	C8	R2	kappa	0.118057361304168	541	GL	0.215422476282114	0.116275735486599	0.0647255991092706
M8	C8	R2	kappa	0.124043418135085	542	M	-0.516024138708539	0.133821116368654	0.000135513618197649
M8	C8	R2	kappa	0.125208362771586	542	B	-0.628871519329995	0.380487837569912	0.0992056235444087
M8	C8	R2	kappa	0.116734640962912	542	MR	0.538130551415416	0.502925043524671	0.285308691056075
M8	C8	R2	kappa	0.180455091412406	542	AD	-0.03502186767928	0.124143912301577	0.778015851442436
M8	C8	R2	kappa	0.178103289853266	542	FS	0.12978934321694	0.0867787107359744	0.135585207499339
M8	C8	R2	kappa	0.125057731030941	542	FM	-0.251200506640509	0.102955282183093	0.0151538716550903
M8	C8	R2	kappa	0.126757337161777	542	GS	-0.119072930739191	0.160875073610093	0.459668659760951
M8	C8	R2	kappa	0.127095760597347	542	WA	0.0670011511979969	0.116440721558047	0.565361018535078
M8	C8	R2	kappa	0.12474242552051	542	II	-0.0535470585701825	0.108449837867472	0.621774455577317
M8	C8	R2	kappa	0.119017907749499	542	NO	-0.0908424795847202	0.132271702881029	0.492646034040782
M8	C8	R2	kappa	0.0988919713416845	542	GL	0.223543394022766	0.116225421916999	0.0552039292762833
M8	C8	R2	kappa	0.104259782108969	543	M	-0.522006359956967	0.133115115065822	0.000104601374857784
M8	C8	R2	kappa	0.108868382085306	543	B	-0.652858532749308	0.38032161522269	0.0868766038363672
M8	C8	R2	kappa	0.101108806645178	543	MR	0.525823332190833	0.502670754620177	0.296209320103968
M8	C8	R2	kappa	0.167936236515093	543	AD	-0.0328448280812308	0.122519779663915	0.788785692931759
M8	C8	R2	kappa	0.164543349617642	543	FS	0.103746174452926	0.0860907367900108	0.228928536281259
M8	C8	R2	kappa	0.118698271876159	543	FM	-0.27361244853647	0.103771811377049	0.00872031128403012
M8	C8	R2	kappa	0.119928219366668	543	GS	-0.102067942395432	0.160568837020363	0.525383741522354
M8	C8	R2	kappa	0.120294895431612	543	WA	0.0684927383289979	0.114869266243537	0.551358633831858
M8	C8	R2	kappa	0.117058139793937	543	II	-0.0559971331716632	0.108381139353224	0.605694521650695
M8	C8	R2	kappa	0.111159920304447	543	NO	-0.111414623109352	0.132404426575008	0.40062559159694
M8	C8	R2	kappa	0.0838816403662276	543	GL	0.216273597219949	0.115907416349224	0.0628462067267838
M8	C8	R2	kappa	0.157767085860561	544	M	-0.524170365134039	0.134053196126516	0.000109415154088903
M8	C8	R2	kappa	0.158255313835114	544	B	-0.592338973952737	0.379242121133763	0.119152351128577
M8	C8	R2	kappa	0.153637087182953	544	MR	0.575946705288084	0.497058746370185	0.247313917571957
M8	C8	R2	kappa	0.21309168526273	544	AD	-0.0241968220572695	0.124395825421131	0.845877350060624
M8	C8	R2	kappa	0.211741355160468	544	FS	0.114805819557243	0.0865329691882796	0.185401313947959
M8	C8	R2	kappa	0.159954451412014	544	FM	-0.265227664804052	0.102689985152204	0.0101783216009662
M8	C8	R2	kappa	0.16103635892605	544	GS	-0.0895508466597811	0.161779948433452	0.580227948411121
M8	C8	R2	kappa	0.164873162972754	544	WA	0.0875677208960454	0.114966365081511	0.446731603280572
M8	C8	R2	kappa	0.162534061192602	544	II	-0.0610719432828607	0.108617813441624	0.574274445180273
M8	C8	R2	kappa	0.158203214921352	544	NO	-0.0984623362891638	0.132287493284681	0.457162716801443
M8	C8	R2	kappa	0.133336050390029	544	GL	0.198378718559008	0.115775099611229	0.0874635064945525
M8	C8	R2	kappa	0.136405168340179	545	M	-0.5202633347034	0.133283555518227	0.000112383388928277
M8	C8	R2	kappa	0.141713946470962	545	B	-0.595875721650389	0.380402968489884	0.118088490024692
M8	C8	R2	kappa	0.133265305196965	545	MR	0.540621333353505	0.502012031851096	0.282215017048447
M8	C8	R2	kappa	0.188728622606799	545	AD	-0.0220829987502591	0.122509176190133	0.857048291344449
M8	C8	R2	kappa	0.18861804478497	545	FS	0.115821639324509	0.0860365544291136	0.179049787097041
M8	C8	R2	kappa	0.140074669921691	545	FM	-0.266949490842852	0.102969825532285	0.00990065705104004
M8	C8	R2	kappa	0.142140416518386	545	GS	-0.106823409554837	0.160538643090739	0.506200857115106
M8	C8	R2	kappa	0.144995276057223	545	WA	0.0781712255226633	0.114068106669274	0.493578348156787
M8	C8	R2	kappa	0.143305837205153	545	II	-0.0678967211777002	0.107749732285612	0.528994076338513
M8	C8	R2	kappa	0.137885991686452	545	NO	-0.0969657189244944	0.131591675581435	0.461668227086568
M8	C8	R2	kappa	0.117864950451954	545	GL	0.192446724878205	0.115685543463698	0.0970547828897639
M8	C8	R2	kappa	0.129643642783029	546	M	-0.518104276902599	0.134030532738518	0.000130542542298461
M8	C8	R2	kappa	0.133335725100619	546	B	-0.60479541131004	0.379856016170278	0.112186790285293
M8	C8	R2	kappa	0.126697073777574	546	MR	0.605730052888625	0.501783704509447	0.228135865635263
M8	C8	R2	kappa	0.190189029678788	546	AD	-0.0235422364968961	0.123417032332283	0.848821093508965
M8	C8	R2	kappa	0.186753593641226	546	FS	0.111620532245747	0.0865024121157354	0.197711408506928
M8	C8	R2	kappa	0.138382464665685	546	FM	-0.260860013006616	0.103941411495288	0.0125045471382011
M8	C8	R2	kappa	0.139423564988674	546	GS	-0.113461139245693	0.161491388580642	0.482752581061323
M8	C8	R2	kappa	0.142859676021677	546	WA	0.0797162333930067	0.115811021434849	0.491672676608131
M8	C8	R2	kappa	0.14007533130736	546	II	-0.0482388033734202	0.108601113512028	0.657168326707283
M8	C8	R2	kappa	0.134460223206419	546	NO	-0.0886171786613358	0.132762231972279	0.504875529380443
M8	C8	R2	kappa	0.104081599219835	546	GL	0.214046551780655	0.116043879974744	0.0659070922752172
M8	C8	R2	kappa	0.104513043334363	547	M	-0.530708184863446	0.133497639194972	8.42567994375352e-05
M8	C8	R2	kappa	0.106411910075497	547	B	-0.622275705949417	0.38002953989952	0.102375082396577
M8	C8	R2	kappa	0.0948562094731037	547	MR	0.485481322249251	0.504680042768281	0.336691905087008
M8	C8	R2	kappa	0.173155206112671	547	AD	-0.0435950737595406	0.123506985906861	0.724302746996308
M8	C8	R2	kappa	0.170267946244573	547	FS	0.110692155858573	0.0871408482676618	0.20477288080066
M8	C8	R2	kappa	0.101737711218323	547	FM	-0.270540757470478	0.103268983277328	0.00915628313892037
M8	C8	R2	kappa	0.102502456448685	547	GS	-0.116016767678841	0.159153380450538	0.466481130735657
M8	C8	R2	kappa	0.102518598395645	547	WA	0.0704499187317692	0.115255857204913	0.54140769949888
M8	C8	R2	kappa	0.0989370412829167	547	II	-0.0525530235051664	0.108343885776858	0.62792101227223
M8	C8	R2	kappa	0.0927252818571916	547	NO	-0.115920428496088	0.131328759439118	0.377984209977541
M8	C8	R2	kappa	0.0610330079489061	547	GL	0.217636425567742	0.115186395480852	0.0596182129795458
M3	C8	R2	kappa	0.162163584166498	548	M	-0.521203707671395	0.134976359760017	0.00013268042109256
M3	C8	R2	kappa	0.163121995577023	548	B	-0.546592644871424	0.385045241337586	0.15656597771871
M3	C8	R2	kappa	0.169372412092437	548	MR	0.694705274759768	0.500297436390412	0.165783337379526
M3	C8	R2	kappa	0.208150721639593	548	AD	-0.0329279765977492	0.125285082833812	0.792829118329918
M3	C8	R2	kappa	0.211348069127419	548	FS	0.136649143480346	0.0871135944076368	0.11757270073981
M3	C8	R2	kappa	0.16450609099224	548	FM	-0.264134383312707	0.103079190185048	0.010783672916901
M3	C8	R2	kappa	0.164759366435772	548	GS	-0.11545439280956	0.163140179958951	0.479572016573122
M3	C8	R2	kappa	0.16669781662845	548	WA	0.077966254243884	0.1159871961973	0.501874398371811
M3	C8	R2	kappa	0.164760395143868	548	II	-0.0513901796482419	0.108958001713389	0.637452235213735
M3	C8	R2	kappa	0.1610527963854	548	NO	-0.0908514203947698	0.133250499969137	0.495784995768891
M3	C8	R2	kappa	0.163357744542395	548	GL	0.241916626896804	0.119153369638515	0.0430413069244654
M8	C8	R2	kappa	0.0553642278139846	549	M	-0.542606339410177	0.130300440427538	3.87693617783356e-05
M8	C8	R2	kappa	0.0585091793659954	549	B	-0.654340686005898	0.374863887603228	0.0817073918223377
M8	C8	R2	kappa	0.0506623281182965	549	MR	0.531159645777395	0.501239462172031	0.289968446860936
M8	C8	R2	kappa	0.112297288124676	549	AD	-0.0459337469637095	0.120824682984924	0.704033811514114
M8	C8	R2	kappa	0.109266752514253	549	FS	0.126753698429939	0.0857915013175639	0.140386671249986
M8	C8	R2	kappa	0.065475439328772	549	FM	-0.286188364537954	0.102293136000715	0.00541183444721061
M8	C8	R2	kappa	0.0657446525893204	549	GS	-0.112595108433658	0.156493080296698	0.472288785927085
M8	C8	R2	kappa	0.0672880582253037	549	WA	0.0714131042541451	0.115107061270695	0.53536942785053
M8	C8	R2	kappa	0.065047036439723	549	II	-0.0643721313138498	0.106687369869848	0.546629202513295
M8	C8	R2	kappa	0.0604152078461895	549	NO	-0.116376688839985	0.130686321845286	0.373772442087167
M8	C8	R2	kappa	0.0372406015986849	549	GL	0.231505416371044	0.114900114704606	0.0446462516868888
M8	C8	R2	kappa	0.118675333062286	550	M	-0.521445051946649	0.133683912202514	0.000113662506806325
M8	C8	R2	kappa	0.121366244362865	550	B	-0.662280850459261	0.380703273721755	0.0827432209622947
M8	C8	R2	kappa	0.115438682262551	550	MR	0.563828952504148	0.505606800714655	0.265500892047579
M8	C8	R2	kappa	0.174974407442059	550	AD	-0.0165920405666196	0.123284966492531	0.893013342084265
M8	C8	R2	kappa	0.175145618919718	550	FS	0.131924942866922	0.0861359140103626	0.126462201579973
M8	C8	R2	kappa	0.12275682800454	550	FM	-0.276864944581735	0.103606925439474	0.00786289837825172
M8	C8	R2	kappa	0.123757336445687	550	GS	-0.121904991381421	0.160126957358943	0.446956390499855
M8	C8	R2	kappa	0.123581380784993	550	WA	0.0615453899664089	0.114772501372493	0.592113636843399
M8	C8	R2	kappa	0.119466427912376	550	II	-0.0494563190339074	0.108402704641451	0.648492467420236
M8	C8	R2	kappa	0.114958934125108	550	NO	-0.0965090722789727	0.132221930036883	0.465910596517795
M8	C8	R2	kappa	0.096466576235592	550	GL	0.223010330190504	0.115513813936683	0.0542991220926185
M8	C8	R2	kappa	0.143373325486759	551	M	-0.514976191145195	0.134013417001274	0.000142808248808616
M8	C8	R2	kappa	0.144253695747523	551	B	-0.604401167155316	0.379799368018436	0.112366775728743
M8	C8	R2	kappa	0.137029436439784	551	MR	0.511330174391787	0.496309536284286	0.303551583914321
M8	C8	R2	kappa	0.194931870632406	551	AD	-0.0153690343063498	0.123918693851061	0.901361287534104
M8	C8	R2	kappa	0.194568716328373	551	FS	0.133214141268313	0.0866602731020819	0.125083255476125
M8	C8	R2	kappa	0.143636160845398	551	FM	-0.262886928367741	0.103213171860906	0.0112631234182703
M8	C8	R2	kappa	0.144396484435238	551	GS	-0.0971674910382681	0.160295915052216	0.544765805727316
M8	C8	R2	kappa	0.149933150429838	551	WA	0.0977792832499825	0.114931256934729	0.395446716406102
M8	C8	R2	kappa	0.149675666825186	551	II	-0.0735202962221535	0.107977523995195	0.496367735496132
M8	C8	R2	kappa	0.144527018806354	551	NO	-0.0884062392104056	0.132473694947971	0.504963856305306
M8	C8	R2	kappa	0.127032525911763	551	GL	0.187286310064431	0.116403216316489	0.108483659187888
M8	C8	R2	kappa	0.108679137579419	552	M	-0.529563116826132	0.132878558436506	8.09553550634746e-05
M8	C8	R2	kappa	0.114906256766941	552	B	-0.632281632847349	0.379617651104159	0.0966310091463361
M8	C8	R2	kappa	0.109559152269451	552	MR	0.580527336843642	0.50160102877972	0.247868506127608
M8	C8	R2	kappa	0.17127585144197	552	AD	-0.0404953798898883	0.121989799365707	0.740105639591704
M8	C8	R2	kappa	0.168922433061799	552	FS	0.118197041789575	0.0863377201492668	0.17181180541182
M8	C8	R2	kappa	0.117693221640721	552	FM	-0.263556585324646	0.103319492053498	0.0111412829679412
M8	C8	R2	kappa	0.118837804997063	552	GS	-0.103881051848608	0.159456231633029	0.515142830633004
M8	C8	R2	kappa	0.11855404539156	552	WA	0.0617526127321528	0.114948763930614	0.591436953415035
M8	C8	R2	kappa	0.116144375965071	552	II	-0.0613930245485569	0.107604030378762	0.568652043579392
M8	C8	R2	kappa	0.110905949800109	552	NO	-0.103627383194247	0.131785328088572	0.432173357686934
M8	C8	R2	kappa	0.0821477087365692	552	GL	0.198874712806385	0.115248186671953	0.08525275436153
M8	C8	R2	kappa	0.0928684578032384	553	M	-0.533183088633981	0.130939403925533	5.68628125287738e-05
M8	C8	R2	kappa	0.0990585029411902	553	B	-0.679052752853169	0.374129739678726	0.0703175350992879
M8	C8	R2	kappa	0.0951238096265598	553	MR	0.588295317341073	0.495205487183306	0.235594283248524
M8	C8	R2	kappa	0.147448128883624	553	AD	-0.0277027476263901	0.122251933513775	0.820854359914794
M8	C8	R2	kappa	0.146537637783961	553	FS	0.113634312049822	0.0858196771755901	0.186270210024573
M8	C8	R2	kappa	0.0992718276256195	553	FM	-0.257115332777073	0.10192883625952	0.0120654743167802
M8	C8	R2	kappa	0.100273875910319	553	GS	-0.0928023131071209	0.157728198765822	0.556640070669542
M8	C8	R2	kappa	0.103923336617302	553	WA	0.0696170516095569	0.115182249392412	0.545939998665169
M8	C8	R2	kappa	0.101483449125619	553	II	-0.0612603800625892	0.106168504343407	0.564281130534191
M8	C8	R2	kappa	0.0964420259558146	553	NO	-0.0924008571871756	0.130379660457089	0.478951966025494
M8	C8	R2	kappa	0.0852319465404452	553	GL	0.214090114211906	0.115190695839095	0.0638839816549988
M8	C8	R2	kappa	0.0991581961236892	554	M	-0.531134857005093	0.132958432681516	7.79272165007624e-05
M8	C8	R2	kappa	0.102334366131857	554	B	-0.670254164170985	0.378983145529452	0.0777782035736253
M8	C8	R2	kappa	0.094526828180714	554	MR	0.588862914728853	0.501959132047697	0.241490595343934
M8	C8	R2	kappa	0.156911596710165	554	AD	-0.0346817382545269	0.123061784535726	0.778232856177117
M8	C8	R2	kappa	0.152878397263068	554	FS	0.104262367395149	0.085803431437181	0.22507676803151
M8	C8	R2	kappa	0.106613457663406	554	FM	-0.271725180099943	0.103670355525494	0.00912254788396611
M8	C8	R2	kappa	0.106285448102624	554	GS	-0.100950778026705	0.159109936125559	0.526160823341593
M8	C8	R2	kappa	0.10659872073	554	WA	0.0703182437250434	0.115666298295939	0.543596813046379
M8	C8	R2	kappa	0.103929365513592	554	II	-0.0589483255175607	0.107962811923074	0.585389208567277
M8	C8	R2	kappa	0.0983657383456797	554	NO	-0.102865993194812	0.131707949698918	0.435291255260811
M8	C8	R2	kappa	0.0756775184299067	554	GL	0.227438961945323	0.115293942257787	0.049277248350557
M8	C8	R2	kappa	0.12065601453658	555	M	-0.530794939959307	0.134177914910311	9.11370629953272e-05
M8	C8	R2	kappa	0.127056157693224	555	B	-0.647792146642005	0.381989218285005	0.0907441756678859
M8	C8	R2	kappa	0.119750344509711	555	MR	0.582143028816259	0.503932482161432	0.248745858028618
M8	C8	R2	kappa	0.177211470441255	555	AD	-0.0354298516924322	0.124406261444681	0.775959810347742
M8	C8	R2	kappa	0.175888592685935	555	FS	0.123729913514392	0.0871151808905872	0.156346075705379
M8	C8	R2	kappa	0.124542098773384	555	FM	-0.258857111506357	0.104123912639748	0.013351696166501
M8	C8	R2	kappa	0.126079938611414	555	GS	-0.124391082766483	0.161154689121423	0.440676611641054
M8	C8	R2	kappa	0.12852089526615	555	WA	0.0776657941993774	0.11550556922906	0.501746215154425
M8	C8	R2	kappa	0.12743989517607	555	II	-0.0662102382764849	0.10869196555566	0.54279363367375
M8	C8	R2	kappa	0.120535163892139	555	NO	-0.0928713973193659	0.133207772068386	0.486119269156222
M8	C8	R2	kappa	0.0983639672580603	555	GL	0.220837648396191	0.116485934583839	0.0587634614331475
M8	C8	R2	kappa	0.154295841644355	556	M	-0.528860565999786	0.133425269803605	8.83184432726129e-05
M8	C8	R2	kappa	0.158486741556821	556	B	-0.587485353092314	0.376269484327748	0.119284322258206
M8	C8	R2	kappa	0.15239339421656	556	MR	0.536662108451262	0.492788085791973	0.276840898472742
M8	C8	R2	kappa	0.217063401467775	556	AD	-0.00490361903742827	0.124384145641136	0.968573809165835
M8	C8	R2	kappa	0.214324364772374	556	FS	0.098711247659761	0.0862209750039186	0.252991998041173
M8	C8	R2	kappa	0.163630308091777	556	FM	-0.275044339816146	0.10271159637914	0.00773582674962849
M8	C8	R2	kappa	0.163952739926611	556	GS	-0.0837932662363965	0.161512513349975	0.604204567361988
M8	C8	R2	kappa	0.168735103375615	556	WA	0.102052215586457	0.1146538297444	0.373991339394008
M8	C8	R2	kappa	0.165974551750925	556	II	-0.0407419693774593	0.108155622828372	0.706613080188756
M8	C8	R2	kappa	0.161202467807849	556	NO	-0.0977163721690773	0.132799874264689	0.462307166658905
M8	C8	R2	kappa	0.137358300549679	556	GL	0.210630746537249	0.11681156012795	0.0721776372279025
M8	C8	R2	kappa	0.118975261936264	557	M	-0.542204141945731	0.133001620130185	5.57762559670506e-05
M8	C8	R2	kappa	0.121496149385741	557	B	-0.599294945346253	0.37986927614888	0.115490475249948
M8	C8	R2	kappa	0.117851880094888	557	MR	0.583278323164962	0.498046826384788	0.242291527297116
M8	C8	R2	kappa	0.16556588104822	557	AD	-0.0256994064866079	0.123199473581487	0.834872891816621
M8	C8	R2	kappa	0.164319622221584	557	FS	0.121239568382964	0.0867597534514813	0.16310998172538
M8	C8	R2	kappa	0.119845162471755	557	FM	-0.256549524719624	0.102674021295341	0.0128928090321105
M8	C8	R2	kappa	0.119619115378761	557	GS	-0.0940353608447188	0.159783003931679	0.556539111026618
M8	C8	R2	kappa	0.124247702852418	557	WA	0.095399033929731	0.115031739171675	0.407449281356996
M8	C8	R2	kappa	0.123195502633844	557	II	-0.0630544154466401	0.10772359055201	0.558677207578573
M8	C8	R2	kappa	0.118728730713115	557	NO	-0.103940276026965	0.131886502184479	0.431139145588297
M8	C8	R2	kappa	0.0956991134938011	557	GL	0.19501655648182	0.115644556025744	0.0925747092429988
M8	C8	R2	kappa	0.0924230394318697	558	M	-0.534320444922587	0.132681838732284	6.83366369957141e-05
M8	C8	R2	kappa	0.0959628757818657	558	B	-0.644434964861257	0.379481967866383	0.0902979923856738
M8	C8	R2	kappa	0.0893961487475319	558	MR	0.60880211608715	0.505395075949729	0.229117034593777
M8	C8	R2	kappa	0.158557646884236	558	AD	-0.0383654846205388	0.123056702211652	0.75538661733197
M8	C8	R2	kappa	0.157017327362611	558	FS	0.115539962983103	0.0867287211092411	0.183599359592512
M8	C8	R2	kappa	0.0955931881290147	558	FM	-0.27269019231472	0.10288425596063	0.00837879086714328
M8	C8	R2	kappa	0.0964076517414203	558	GS	-0.107559145069451	0.158276780769087	0.497201170677585
M8	C8	R2	kappa	0.096979017369536	558	WA	0.0644740522062098	0.11496733731554	0.575268407581635
M8	C8	R2	kappa	0.094604216146452	558	II	-0.0630472618172456	0.10745370712333	0.557735016606206
M8	C8	R2	kappa	0.0899231024472575	558	NO	-0.115848836864866	0.131422055877897	0.378616767973424
M8	C8	R2	kappa	0.0642753799449344	558	GL	0.219609311047641	0.115551115481578	0.0581416052033295
M8	C8	R2	kappa	0.155872065703131	559	M	-0.521610544391634	0.13407128983412	0.000118276696675945
M8	C8	R2	kappa	0.159276080480122	559	B	-0.621728889053929	0.381534746212302	0.104034663894883
M8	C8	R2	kappa	0.152506137715931	559	MR	0.547412063895803	0.496271633181068	0.270715019712017
M8	C8	R2	kappa	0.218021531884269	559	AD	-0.0283194517766638	0.124542520818587	0.820245127846977
M8	C8	R2	kappa	0.21626646019872	559	FS	0.129853176532936	0.0866289164583076	0.134721196199203
M8	C8	R2	kappa	0.158080694586255	559	FM	-0.264689651175465	0.10296454098421	0.0105347094545597
M8	C8	R2	kappa	0.159041303798142	559	GS	-0.0926868589226197	0.161616586958553	0.566651944868756
M8	C8	R2	kappa	0.160453546048549	559	WA	0.0860167911940849	0.115379270133217	0.456430941229637
M8	C8	R2	kappa	0.156768979958626	559	II	-0.0763319048805704	0.109178529668722	0.4848967036355
M8	C8	R2	kappa	0.149976923991856	559	NO	-0.106813684757197	0.132847756985362	0.421894082482941
M8	C8	R2	kappa	0.12441041928085	559	GL	0.193013486652004	0.115558034780478	0.0957132874398349
M8	C8	R2	kappa	0.157085346281463	560	M	-0.501814682443299	0.133782779666178	0.000203922180373894
M8	C8	R2	kappa	0.159909996636427	560	B	-0.610874141300613	0.379508660445796	0.10831462722965
M8	C8	R2	kappa	0.153215717948841	560	MR	0.563619840838565	0.499958185345043	0.260324042378257
M8	C8	R2	kappa	0.214706403670276	560	AD	-0.0156059827600024	0.123677667014968	0.899654388222791
M8	C8	R2	kappa	0.212172010653869	560	FS	0.116386970178421	0.0861258204208649	0.17739054982099
M8	C8	R2	kappa	0.164999720924207	560	FM	-0.269559656054717	0.10251370383663	0.00890301887835499
M8	C8	R2	kappa	0.166483446525943	560	GS	-0.108181935915569	0.161823920014969	0.504216436469315
M8	C8	R2	kappa	0.170191097074092	560	WA	0.0881556931782987	0.11440226886313	0.441445827905449
M8	C8	R2	kappa	0.168091677649579	560	II	-0.0545548282492285	0.108441521542847	0.61520531593966
M8	C8	R2	kappa	0.164005465857136	560	NO	-0.0967356672293769	0.131871589726872	0.463680493078341
M8	C8	R2	kappa	0.143883804814488	560	GL	0.201186019296885	0.115424268123777	0.0821642877031245
M8	C8	R2	kappa	0.111999272033661	561	M	-0.527108992356858	0.133344174613238	9.22071517879756e-05
M8	C8	R2	kappa	0.113047309851656	561	B	-0.598204625242281	0.380539116676187	0.11679336951088
M8	C8	R2	kappa	0.106226821076941	561	MR	0.550618328751827	0.502355015362516	0.273751620936503
M8	C8	R2	kappa	0.167610668971014	561	AD	-0.0364556531689475	0.122670533168068	0.766489694484084
M8	C8	R2	kappa	0.164725550639085	561	FS	0.10580372483073	0.0859375994547732	0.219027080670568
M8	C8	R2	kappa	0.114292586174984	561	FM	-0.265885618631426	0.103326193687885	0.0104579647226886
M8	C8	R2	kappa	0.114769789829699	561	GS	-0.120032842334158	0.159840960033593	0.45315394338151
M8	C8	R2	kappa	0.116610869506254	561	WA	0.0822786644850259	0.115687246979996	0.477394676667514
M8	C8	R2	kappa	0.115918709436755	561	II	-0.0774458019159879	0.107507566101975	0.471746316316531
M8	C8	R2	kappa	0.10998413640796	561	NO	-0.113260659603952	0.131991401325122	0.391396118889998
M8	C8	R2	kappa	0.0890284148784054	561	GL	0.230097727986331	0.11629906451915	0.0486155690380517
M8	C8	R2	kappa	0.124338210059434	562	M	-0.509514025718459	0.133541682266028	0.000158910496104319
M8	C8	R2	kappa	0.128285968000577	562	B	-0.609306904371472	0.378778172556124	0.108540611540627
M8	C8	R2	kappa	0.123619129940471	562	MR	0.566151459031579	0.502051721411128	0.260179879182109
M8	C8	R2	kappa	0.189437927620221	562	AD	-0.0333583601229581	0.124566387256376	0.789002539309437
M8	C8	R2	kappa	0.18433468361555	562	FS	0.121518185977168	0.087217005582283	0.164354392021866
M8	C8	R2	kappa	0.127272143187666	562	FM	-0.251374917238181	0.103702617201125	0.0158228946040559
M8	C8	R2	kappa	0.127653661155907	562	GS	-0.134189172301255	0.160664722087052	0.404131332592406
M8	C8	R2	kappa	0.130705756887268	562	WA	0.0775502782548664	0.115598254905055	0.502724726936749
M8	C8	R2	kappa	0.12802910874015	562	II	-0.0517717258478375	0.108665114774157	0.634045123227075
M8	C8	R2	kappa	0.123910379587392	562	NO	-0.101868122831146	0.13200758261151	0.440792921034926
M8	C8	R2	kappa	0.103317267678017	562	GL	0.233528681780235	0.116379077582304	0.0455191889670769
M8	C8	R2	kappa	0.0692321053980698	563	M	-0.543141200089464	0.131809592333655	4.65042549280188e-05
M8	C8	R2	kappa	0.073615261527338	563	B	-0.615493554361113	0.376436363707391	0.10287471117543
M8	C8	R2	kappa	0.0628519384950844	563	MR	0.472454152686448	0.502875437586067	0.348077723995236
M8	C8	R2	kappa	0.120730830277928	563	AD	-0.0472079009070904	0.121549587880664	0.697950618528975
M8	C8	R2	kappa	0.121228349226161	563	FS	0.123296186003149	0.086275898892097	0.153805874952765
M8	C8	R2	kappa	0.0678357998332616	563	FM	-0.272308041213924	0.102745504681569	0.0083822018376108
M8	C8	R2	kappa	0.0697808468403691	563	GS	-0.119888807581242	0.157043882006725	0.44570044025842
M8	C8	R2	kappa	0.0689677569772655	563	WA	0.0565805348450706	0.114661999258915	0.621981549444116
M8	C8	R2	kappa	0.0662906378572786	563	II	-0.0695800919561431	0.106323062158368	0.513244707838001
M8	C8	R2	kappa	0.0614597938137637	563	NO	-0.114950318604725	0.130443850380799	0.378766843230363
M8	C8	R2	kappa	0.0415590845528222	563	GL	0.223430556660265	0.114676677196309	0.0521305687621167
M8	C8	R2	kappa	0.140271831229445	564	M	-0.510302652523132	0.134347298454106	0.000169783076760082
M8	C8	R2	kappa	0.139006680077998	564	B	-0.534367530483276	0.382375733460219	0.163089297413081
M8	C8	R2	kappa	0.134810510111595	564	MR	0.566044213017483	0.498225933520574	0.256634015937436
M8	C8	R2	kappa	0.204253979786251	564	AD	-0.0265414513750932	0.124565282316223	0.831385184267231
M8	C8	R2	kappa	0.200408393775694	564	FS	0.105132933575103	0.0860663218171765	0.222647216685284
M8	C8	R2	kappa	0.144231100283534	564	FM	-0.260438002138784	0.10285124667074	0.0117428792852151
M8	C8	R2	kappa	0.144684846630108	564	GS	-0.0846876984219223	0.161982221945985	0.601408438220963
M8	C8	R2	kappa	0.146511863509282	564	WA	0.0797534262684895	0.114676432774695	0.487197090253329
M8	C8	R2	kappa	0.143827474157445	564	II	-0.044178770267967	0.107896769066946	0.682442131422917
M8	C8	R2	kappa	0.13927969378213	564	NO	-0.123325392487888	0.13311882522671	0.354824348514125
M8	C8	R2	kappa	0.103228129003	564	GL	0.181930990613921	0.116058966927813	0.117837754046889
M8	C8	R2	kappa	0.163714921297203	565	M	-0.503904475812553	0.135212802990841	0.000223759802385795
M8	C8	R2	kappa	0.167086483692743	565	B	-0.60496162474518	0.381925318878412	0.114039221897521
M8	C8	R2	kappa	0.156265160773051	565	MR	0.507306892222078	0.494630739330653	0.305730086929201
M8	C8	R2	kappa	0.227881356179965	565	AD	-0.0203878090357176	0.125138140697626	0.870666579513818
M8	C8	R2	kappa	0.225034172870401	565	FS	0.126885159778967	0.086671252475508	0.144032150253992
M8	C8	R2	kappa	0.164029187014944	565	FM	-0.261220096395594	0.103549417309801	0.012059988317706
M8	C8	R2	kappa	0.165184886339973	565	GS	-0.108853465382887	0.162885747571435	0.504366396120235
M8	C8	R2	kappa	0.168622507330151	565	WA	0.0911225594131117	0.115278152665211	0.429762499927498
M8	C8	R2	kappa	0.166988757194538	565	II	-0.0507942070602794	0.10956063459679	0.643193093602526
M8	C8	R2	kappa	0.162509786596465	565	NO	-0.0895294029516503	0.132932713876653	0.501052323638003
M8	C8	R2	kappa	0.139750433342695	565	GL	0.192450921272586	0.116691969009761	0.0999532453512832
M8	C8	R2	kappa	0.104819808540986	566	M	-0.526708794150945	0.133563393989724	9.57807673240679e-05
M8	C8	R2	kappa	0.107673943925963	566	B	-0.626346959584566	0.381006472794227	0.101027042826207
M8	C8	R2	kappa	0.102733800153728	566	MR	0.612003844107808	0.504393066559461	0.225762895348983
M8	C8	R2	kappa	0.165123107934521	566	AD	-0.0346846751821033	0.122898267967659	0.777927249142527
M8	C8	R2	kappa	0.162049772249402	566	FS	0.111095227823717	0.0865793356153656	0.200223903350707
M8	C8	R2	kappa	0.113063781489829	566	FM	-0.266876907206397	0.103594314137098	0.0103719365632759
M8	C8	R2	kappa	0.114685380130943	566	GS	-0.110490443480726	0.160634634345019	0.491981800382298
M8	C8	R2	kappa	0.114002447923899	566	WA	0.0679607704557839	0.115600568640191	0.556959834098089
M8	C8	R2	kappa	0.11101311765471	566	II	-0.0595100764236174	0.108544345464994	0.583845062925709
M8	C8	R2	kappa	0.106893448202591	566	NO	-0.110178887931732	0.131554973334702	0.402843942912135
M8	C8	R2	kappa	0.0803883466410984	566	GL	0.221102955641096	0.115843535487464	0.0570848841366599
M8	C8	R2	kappa	0.172975557738453	567	M	-0.495227902073178	0.134921611063661	0.000277099041978691
M8	C8	R2	kappa	0.17724888186111	567	B	-0.669777278182168	0.3778310419535	0.0770897001301388
M8	C8	R2	kappa	0.171277540543517	567	MR	0.632503857640264	0.49538360918045	0.20246641107387
M8	C8	R2	kappa	0.231707064827165	567	AD	-0.020532242599994	0.125400848136099	0.870028936222398
M8	C8	R2	kappa	0.227559975813827	567	FS	0.11392998032671	0.0879578106756648	0.196016298223412
M8	C8	R2	kappa	0.178860182679176	567	FM	-0.266668258443776	0.10353193033144	0.0103855875765084
M8	C8	R2	kappa	0.179697353724027	567	GS	-0.117088115052924	0.164485961934053	0.477006030040434
M8	C8	R2	kappa	0.180851906833456	567	WA	0.0706893392040727	0.115516568031936	0.540949528164602
M8	C8	R2	kappa	0.177990519407279	567	II	-0.0436635596022247	0.108770425473123	0.688335097333402
M8	C8	R2	kappa	0.172470472502878	567	NO	-0.0938651556689455	0.133378671447042	0.482030312461334
M8	C8	R2	kappa	0.150883473375551	567	GL	0.210667290784336	0.116356452193218	0.0710262747905566
M8	C8	R2	kappa	0.101079941229553	568	M	-0.527870542895742	0.133577817135426	9.26570618213842e-05
M8	C8	R2	kappa	0.106377404768512	568	B	-0.678727792949745	0.381208910842448	0.075807829040043
M8	C8	R2	kappa	0.101487618864239	568	MR	0.593652229016171	0.502415268488694	0.238116531760199
M8	C8	R2	kappa	0.156301542810485	568	AD	-0.0440633474965214	0.123452231080373	0.721346151950447
M8	C8	R2	kappa	0.152931216032157	568	FS	0.108411918832493	0.0869411913088605	0.21318742808579
M8	C8	R2	kappa	0.113486156842014	568	FM	-0.283864434703407	0.102305689317064	0.00580233318906856
M8	C8	R2	kappa	0.113345282481442	568	GS	-0.100776661150998	0.159930111639521	0.528994736598036
M8	C8	R2	kappa	0.116008338537514	568	WA	0.0810586960390684	0.115685457026524	0.483938450541301
M8	C8	R2	kappa	0.113586555037135	568	II	-0.0670295723907145	0.108416314287542	0.536781689530313
M8	C8	R2	kappa	0.109828788659461	568	NO	-0.110118053639395	0.132523464609203	0.406546192725602
M8	C8	R2	kappa	0.0866021665901894	568	GL	0.212173315466158	0.115758745481347	0.0676241258928756
M8	C8	R2	kappa	0.125255781607691	569	M	-0.515199929867666	0.13493954230365	0.000157300024177804
M8	C8	R2	kappa	0.126817221564	569	B	-0.621846733690281	0.382006410878865	0.104395640273379
M8	C8	R2	kappa	0.120738475064542	569	MR	0.583514805084564	0.500763800836285	0.244660627189853
M8	C8	R2	kappa	0.181475495925131	569	AD	-0.0384502758115476	0.124627810384633	0.757856006638736
M8	C8	R2	kappa	0.180752850731594	569	FS	0.135939601606259	0.0882353168092092	0.124241281144383
M8	C8	R2	kappa	0.127882424581429	569	FM	-0.26783102887106	0.103635256242716	0.0101331440876208
M8	C8	R2	kappa	0.129127428524441	569	GS	-0.120730173198725	0.161532363943902	0.455288486999456
M8	C8	R2	kappa	0.129883548577624	569	WA	0.0743294863713498	0.115972462709649	0.521965909661022
M8	C8	R2	kappa	0.127413320031352	569	II	-0.0538286947672782	0.108358638911037	0.619648761953611
M8	C8	R2	kappa	0.123382715941556	569	NO	-0.113819698387366	0.132852728413237	0.39214391103666
M8	C8	R2	kappa	0.105518463138638	569	GL	0.220057897419797	0.116167036258536	0.0589638414952575
M8	C8	R2	kappa	0.128094144890244	570	M	-0.51501039134273	0.134686070575275	0.000153792671330421
M8	C8	R2	kappa	0.128890170097522	570	B	-0.623779412377548	0.382028767044189	0.103346601070462
M8	C8	R2	kappa	0.117119454127163	570	MR	0.553942005995591	0.50371449988295	0.272164008094091
M8	C8	R2	kappa	0.185015986875123	570	AD	-0.035957679492297	0.122789032589822	0.76980427137426
M8	C8	R2	kappa	0.183500408656837	570	FS	0.119613511207941	0.0867662986943323	0.168844501682423
M8	C8	R2	kappa	0.125679306393812	570	FM	-0.280456477667293	0.103309699754132	0.00693976992382934
M8	C8	R2	kappa	0.127070239112132	570	GS	-0.106463890492536	0.16108078709953	0.509061072732978
M8	C8	R2	kappa	0.130192459963002	570	WA	0.0852499901545804	0.115703062682798	0.461707289323004
M8	C8	R2	kappa	0.127508851813796	570	II	-0.0608248146890198	0.108721171100329	0.57618657799127
M8	C8	R2	kappa	0.121470348972284	570	NO	-0.097707263519026	0.132288662539869	0.460622147362281
M8	C8	R2	kappa	0.0995618801542733	570	GL	0.202781231878977	0.115922653779644	0.0810739230086451
M8	C8	R2	kappa	0.160341719537408	571	M	-0.50689858715631	0.134656427362754	0.000193655902886826
M8	C8	R2	kappa	0.165469106303692	571	B	-0.641765373102802	0.382281308807787	0.0940261616971773
M8	C8	R2	kappa	0.156117047033651	571	MR	0.477137013780139	0.498788441239737	0.339391168767757
M8	C8	R2	kappa	0.205156486769106	571	AD	-0.0230955728088004	0.125005796696965	0.853519493158876
M8	C8	R2	kappa	0.204661924210613	571	FS	0.127395545937364	0.0873066607589105	0.145350102079102
M8	C8	R2	kappa	0.159858352302055	571	FM	-0.259432358380548	0.102151084830542	0.0114979435733833
M8	C8	R2	kappa	0.161459773446719	571	GS	-0.107882954684849	0.162326563674181	0.506713092265653
M8	C8	R2	kappa	0.166422458045285	571	WA	0.110028238290366	0.114537643559297	0.337360787264548
M8	C8	R2	kappa	0.164329304736853	571	II	-0.0476245240216876	0.10889617710152	0.662119437711199
M8	C8	R2	kappa	0.160539885203166	571	NO	-0.0931844007272952	0.132692425559567	0.482958240151371
M8	C8	R2	kappa	0.147545048863191	571	GL	0.190519890661241	0.11608381646287	0.101602321245268
M3	C8	R2	kappa	0.161106064430725	572	M	-0.511477109839453	0.134990245028719	0.000176083323834268
M3	C8	R2	kappa	0.162740956484523	572	B	-0.563923348827608	0.386083916541209	0.144953801697655
M3	C8	R2	kappa	0.163416833867531	572	MR	0.573417592359156	0.502969003846415	0.254986661015928
M3	C8	R2	kappa	0.215549211744391	572	AD	-0.0315429743971213	0.125814850562257	0.802174956753625
M3	C8	R2	kappa	0.212400487060269	572	FS	0.125730356331649	0.0877577662606382	0.15277289354192
M3	C8	R2	kappa	0.165206144643939	572	FM	-0.271995802179409	0.104158688774043	0.00938029758710921
M3	C8	R2	kappa	0.165762441453788	572	GS	-0.12711980046862	0.162950674907917	0.435818288564897
M3	C8	R2	kappa	0.169769267560692	572	WA	0.0937807752353187	0.115182545955323	0.416054111188762
M3	C8	R2	kappa	0.16803247403792	572	II	-0.0656971587692152	0.108777783642004	0.54624001870872
M3	C8	R2	kappa	0.16353819547344	572	NO	-0.0928533572951856	0.133685404719456	0.487761954297033
M3	C8	R2	kappa	0.162381150492231	572	GL	0.247195492148862	0.119194893472754	0.0387820488956196
M8	C8	R2	kappa	0.114892153408512	573	M	-0.531268147835141	0.133934178535538	8.72887425679545e-05
M8	C8	R2	kappa	0.116057093477532	573	B	-0.635908965411414	0.381120459293052	0.0960440271765318
M8	C8	R2	kappa	0.111483389319096	573	MR	0.575410668254926	0.502763495203121	0.253150034255173
M8	C8	R2	kappa	0.175046538792083	573	AD	-0.0398147580603378	0.124598928871367	0.749491059026166
M8	C8	R2	kappa	0.172265825537815	573	FS	0.117900580946224	0.0863194924448234	0.172796302364291
M8	C8	R2	kappa	0.12514265633029	573	FM	-0.276946141554828	0.103533699788607	0.00780164028337464
M8	C8	R2	kappa	0.126818675560897	573	GS	-0.108660677241921	0.16108635600526	0.500378943348804
M8	C8	R2	kappa	0.13090742351007	573	WA	0.0957199273808304	0.116124701550743	0.410304032740849
M8	C8	R2	kappa	0.127899810823388	573	II	-0.0671654236300574	0.109501899470466	0.54000509291844
M8	C8	R2	kappa	0.122876977987221	573	NO	-0.111007537310901	0.132395191243021	0.402314543295766
M8	C8	R2	kappa	0.0969888782202651	573	GL	0.210540414056166	0.116386499220018	0.0712684353875028
M8	C8	R2	kappa	0.133233347635497	574	M	-0.527486317290181	0.132992951329535	8.7416476431826e-05
M8	C8	R2	kappa	0.132432462986012	574	B	-0.564424934751129	0.376015150123327	0.134176805482593
M8	C8	R2	kappa	0.127817498347167	574	MR	0.565766728993796	0.495332140743213	0.254102981701909
M8	C8	R2	kappa	0.182653124188999	574	AD	-0.0249861939488247	0.122482151089307	0.838464334518383
M8	C8	R2	kappa	0.179227676647774	574	FS	0.111103719780086	0.0865303311583321	0.199935444202656
M8	C8	R2	kappa	0.138879192850051	574	FM	-0.263607050632067	0.102390214840169	0.010420351127345
M8	C8	R2	kappa	0.139839601524658	574	GS	-0.0964380817913963	0.159818270485153	0.546592846113858
M8	C8	R2	kappa	0.14302964287044	574	WA	0.0970278044718587	0.114181304770071	0.395998274828878
M8	C8	R2	kappa	0.141214983184011	574	II	-0.050724871359268	0.107730699995651	0.638024681265609
M8	C8	R2	kappa	0.135338842767797	574	NO	-0.0958107703860762	0.131911174591424	0.468095744757675
M8	C8	R2	kappa	0.107297121904828	574	GL	0.1882824638965	0.115008469811609	0.102458259566586
M8	C8	R2	kappa	0.143691343206837	575	M	-0.533295511853296	0.133605982300006	7.89395006286311e-05
M8	C8	R2	kappa	0.15115172128477	575	B	-0.60417938726964	0.378233961585801	0.111023397543654
M8	C8	R2	kappa	0.143432491835013	575	MR	0.545538340913714	0.497768898976553	0.273798386912799
M8	C8	R2	kappa	0.197861222753391	575	AD	-0.0252416380040123	0.124311764555331	0.839204362287838
M8	C8	R2	kappa	0.1968611537615	575	FS	0.104334020295153	0.0869995121590934	0.231184589467744
M8	C8	R2	kappa	0.149046323802865	575	FM	-0.256483975489102	0.102383089093739	0.0126635805005139
M8	C8	R2	kappa	0.151885803093759	575	GS	-0.117513680004088	0.161201361791777	0.466465925466659
M8	C8	R2	kappa	0.157903492696233	575	WA	0.0974128517766829	0.114012438612634	0.393428773557888
M8	C8	R2	kappa	0.156595203694676	575	II	-0.0563015477029023	0.108687238477357	0.604756203271065
M8	C8	R2	kappa	0.153246389912208	575	NO	-0.0999828899044132	0.132531271359285	0.45108176642433
M8	C8	R2	kappa	0.140466217046373	575	GL	0.220328608523475	0.116096613878287	0.0585021553179426
M8	C8	R2	kappa	0.0633329616375283	576	M	-0.545074349910728	0.130907313213982	3.8842826111521e-05
M8	C8	R2	kappa	0.0660123477905933	576	B	-0.630882272576676	0.374809993115269	0.0931653527130545
M8	C8	R2	kappa	0.0579331342734117	576	MR	0.549244231085139	0.499762517198355	0.272470462686627
M8	C8	R2	kappa	0.118838536602407	576	AD	-0.041623501976725	0.120591694579105	0.73016561880994
M8	C8	R2	kappa	0.116967726302158	576	FS	0.126525548670411	0.0862191178459492	0.143077001705977
M8	C8	R2	kappa	0.0638026669293701	576	FM	-0.26455976160986	0.101718110300608	0.0096655096178183
M8	C8	R2	kappa	0.0646330061113628	576	GS	-0.105203023967969	0.1560631225401	0.500660606948871
M8	C8	R2	kappa	0.0667225125343697	576	WA	0.0700063262897374	0.115043794711852	0.543213740309921
M8	C8	R2	kappa	0.063580442393776	576	II	-0.0590728501893548	0.106663261347786	0.580030906888682
M8	C8	R2	kappa	0.0584831419468566	576	NO	-0.104343782383277	0.13020816303708	0.423435447466821
M8	C8	R2	kappa	0.0342274179306824	576	GL	0.21129437725061	0.114180655869027	0.0650367356422377
M8	C8	R2	kappa	0.137520626565779	577	M	-0.528616598905047	0.134459834215976	0.000100531780228795
M8	C8	R2	kappa	0.140460925199085	577	B	-0.620847302805993	0.377620059921852	0.100990175763621
M8	C8	R2	kappa	0.135752633309821	577	MR	0.547224223029255	0.498347550529927	0.272877082192559
M8	C8	R2	kappa	0.189844305331707	577	AD	-0.0308412891827265	0.123814583043954	0.803424489463307
M8	C8	R2	kappa	0.185380564250636	577	FS	0.110491507247246	0.0874299746366262	0.207092940952315
M8	C8	R2	kappa	0.142856808506058	577	FM	-0.263916920359261	0.103735066974767	0.0113549568091895
M8	C8	R2	kappa	0.141890502179163	577	GS	-0.114759523430411	0.161226626869989	0.477038481937887
M8	C8	R2	kappa	0.142819072134339	577	WA	0.07397913292852	0.115215249727284	0.521205937813831
M8	C8	R2	kappa	0.140048005893301	577	II	-0.0526635108543534	0.108495554389829	0.627679887127564
M8	C8	R2	kappa	0.136003202228803	577	NO	-0.0987664392326755	0.133154950624146	0.458713773917807
M8	C8	R2	kappa	0.112285129871517	577	GL	0.215580351627808	0.115929646310727	0.0637407511737875
M8	C8	R2	kappa	0.119674437348542	578	M	-0.510297260638786	0.134757330212281	0.000177595282337567
M8	C8	R2	kappa	0.122125916816643	578	B	-0.63739991928467	0.382422482302177	0.0963982784550923
M8	C8	R2	kappa	0.117870193811914	578	MR	0.56906354025347	0.50185356039297	0.257552938527403
M8	C8	R2	kappa	0.170080583732876	578	AD	-0.0276802274796482	0.124161357656261	0.823704538916053
M8	C8	R2	kappa	0.165661674128519	578	FS	0.118771407784666	0.0880125168956207	0.177991644372253
M8	C8	R2	kappa	0.128008350194497	578	FM	-0.272624595724623	0.102481450052454	0.00814383295349525
M8	C8	R2	kappa	0.129237558812085	578	GS	-0.130174649587112	0.161749108891038	0.42145009199422
M8	C8	R2	kappa	0.135333273490516	578	WA	0.100697054575389	0.115522447395931	0.383951010957445
M8	C8	R2	kappa	0.132586630014384	578	II	-0.04441776573416	0.109115700689	0.684190448132159
M8	C8	R2	kappa	0.127918588513293	578	NO	-0.0940021991681243	0.132983807397088	0.480091297410088
M8	C8	R2	kappa	0.108164610891943	578	GL	0.215500014199702	0.116847867543079	0.0659439731511818
M8	C8	R2	kappa	0.103794858339152	579	M	-0.524338154939872	0.133016806317286	9.64032068919232e-05
M8	C8	R2	kappa	0.102314861725457	579	B	-0.668437039722484	0.379015319483911	0.0786089623336281
M8	C8	R2	kappa	0.0999339243099377	579	MR	0.589009600780515	0.501685879868309	0.241117832626789
M8	C8	R2	kappa	0.160691108778964	579	AD	-0.0252637437163889	0.123795804278688	0.838403991544434
M8	C8	R2	kappa	0.158199884485185	579	FS	0.122648809191401	0.0871622383297275	0.160212009494052
M8	C8	R2	kappa	0.109496239696783	579	FM	-0.276751145418421	0.102519808517312	0.00725897965349197
M8	C8	R2	kappa	0.110212606238061	579	GS	-0.102115430846142	0.160075365557335	0.523915505222645
M8	C8	R2	kappa	0.110197490719922	579	WA	0.0542183249896686	0.115203783434833	0.638180262585621
M8	C8	R2	kappa	0.106187616000645	579	II	-0.058487599638347	0.10835063482084	0.589658403101834
M8	C8	R2	kappa	0.100639048377333	579	NO	-0.11074787353306	0.132006052087015	0.402031669411057
M8	C8	R2	kappa	0.0737357037014466	579	GL	0.213053243685992	0.115895312042084	0.0668181259159535
M8	C8	R2	kappa	0.144558628787339	580	M	-0.515071949471679	0.134429075959579	0.000149193689631662
M8	C8	R2	kappa	0.151579055597818	580	B	-0.64835990931272	0.381022726520551	0.0896513007327448
M8	C8	R2	kappa	0.142759263725374	580	MR	0.530877052873997	0.502265464709679	0.291209763422162
M8	C8	R2	kappa	0.206519150016156	580	AD	-0.0267101661701106	0.12476766065573	0.830600694511302
M8	C8	R2	kappa	0.203944901029667	580	FS	0.111835320824274	0.0872836159144438	0.200880584537914
M8	C8	R2	kappa	0.156798171675737	580	FM	-0.275823745104824	0.102963575635095	0.00771283427398873
M8	C8	R2	kappa	0.158684628364523	580	GS	-0.116586027707885	0.162296376723267	0.472988404524069
M8	C8	R2	kappa	0.160827957778706	580	WA	0.0820861566802079	0.115245864408577	0.476742960558519
M8	C8	R2	kappa	0.158029521306826	580	II	-0.0507196713621431	0.108980283875812	0.641915744914055
M8	C8	R2	kappa	0.153728615663381	580	NO	-0.0991774329827896	0.133107698563587	0.456688068746278
M8	C8	R2	kappa	0.132023484704816	580	GL	0.210022291363093	0.11634015357407	0.0718515733342116
M3	C8	R2	kappa	0.153337877579436	581	M	-0.511795968868084	0.134015241613864	0.00015672866099667
M3	C8	R2	kappa	0.154062470031417	581	B	-0.568953267373079	0.381342009053749	0.136543860823811
M3	C8	R2	kappa	0.157643833156413	581	MR	0.623753410415626	0.497786378107109	0.210966663495988
M3	C8	R2	kappa	0.20661696795825	581	AD	-0.0176568553398617	0.124348011657378	0.887159227422028
M3	C8	R2	kappa	0.204683949449003	581	FS	0.120942841449788	0.0868487495528521	0.164571030555177
M3	C8	R2	kappa	0.153853810620651	581	FM	-0.255916428985915	0.103034920840807	0.0134355051341493
M3	C8	R2	kappa	0.154798099191816	581	GS	-0.109594733623101	0.161681578729031	0.498290341628204
M3	C8	R2	kappa	0.155853581801108	581	WA	0.0782565933477321	0.115095429597931	0.496971878654118
M3	C8	R2	kappa	0.153016259928943	581	II	-0.0494369769080261	0.107992832225435	0.647377650052574
M3	C8	R2	kappa	0.149669542007248	581	NO	-0.0944453010798109	0.132819662727336	0.477481959949906
M3	C8	R2	kappa	0.146016424288807	581	GL	0.218275812036563	0.118401645245916	0.0660526375664664
M8	C8	R2	kappa	0.0815419802274691	582	M	-0.548596628257256	0.131049878282498	3.53651152865497e-05
M8	C8	R2	kappa	0.0857210600930393	582	B	-0.674893923881663	0.376095575272118	0.0735406310122763
M8	C8	R2	kappa	0.0844739154566294	582	MR	0.623036046477741	0.500324668937687	0.213814539055902
M8	C8	R2	kappa	0.13048478748979	582	AD	-0.0434102465645771	0.120710508240415	0.719330080768977
M8	C8	R2	kappa	0.129225199378207	582	FS	0.116749720963376	0.0850737248246995	0.17077483737899
M8	C8	R2	kappa	0.0899145595144001	582	FM	-0.256593816776591	0.10203495181834	0.0123288006359209
M8	C8	R2	kappa	0.0888568832495877	582	GS	-0.0661396649068016	0.156223396449851	0.672271644607095
M8	C8	R2	kappa	0.092232474044482	582	WA	0.0787310887013669	0.114110089297115	0.490650086832876
M8	C8	R2	kappa	0.0899919559843628	582	II	-0.0576822316680939	0.106893369131601	0.589779183983084
M8	C8	R2	kappa	0.0859262268008224	582	NO	-0.115773986442341	0.130634133300743	0.376059038521636
M8	C8	R2	kappa	0.0615166427303529	582	GL	0.207210013316579	0.115066674488891	0.0725536318316166
M8	C8	R2	kappa	0.0708093963100024	583	M	-0.533981813475794	0.132721472764833	6.93895897329748e-05
M8	C8	R2	kappa	0.0733801111688017	583	B	-0.656560413820916	0.376265501115825	0.0818124433578523
M8	C8	R2	kappa	0.0680190131348244	583	MR	0.558611757907216	0.502529777772541	0.267024526437611
M8	C8	R2	kappa	0.127733441882668	583	AD	-0.0250789428312691	0.121551076954772	0.836648669540748
M8	C8	R2	kappa	0.126553736938374	583	FS	0.132327298588306	0.0859001562722564	0.124282789625243
M8	C8	R2	kappa	0.0745516821316111	583	FM	-0.273928936155155	0.102978876542894	0.00814819516153397
M8	C8	R2	kappa	0.075644999060503	583	GS	-0.11360879206115	0.157421733110124	0.470939536496582
M8	C8	R2	kappa	0.0758786590993936	583	WA	0.069705159543062	0.115098264467344	0.545139192335695
M8	C8	R2	kappa	0.0723935580683424	583	II	-0.0601583770558605	0.107600329595546	0.576436026542748
M8	C8	R2	kappa	0.0685271462207765	583	NO	-0.102677099256225	0.131363920582435	0.434934511140327
M8	C8	R2	kappa	0.0500002211915765	583	GL	0.214614993290169	0.115345709446006	0.0635925514573573
M8	C8	R2	kappa	0.105235608186841	584	M	-0.535479527015063	0.132392353890678	6.36095841230561e-05
M8	C8	R2	kappa	0.109104362832929	584	B	-0.675825178081551	0.377827916736477	0.0744661949027581
M8	C8	R2	kappa	0.101075795777732	584	MR	0.573433678382903	0.500443468745015	0.252589420192044
M8	C8	R2	kappa	0.151896328932733	584	AD	-0.039157426863853	0.122513026436074	0.749434139302947
M8	C8	R2	kappa	0.151487768485802	584	FS	0.133044081388551	0.0866482057038846	0.125511847734674
M8	C8	R2	kappa	0.105892796251254	584	FM	-0.258141028576119	0.103165410020779	0.0127672667864557
M8	C8	R2	kappa	0.107359150382747	584	GS	-0.111653920228648	0.158844810849784	0.482547900784454
M8	C8	R2	kappa	0.109530563905379	584	WA	0.0507976373692647	0.116314512384927	0.662562362598828
M8	C8	R2	kappa	0.106614798432653	584	II	-0.057035419271862	0.107881953656502	0.597340237408021
M8	C8	R2	kappa	0.101450122105471	584	NO	-0.100258956025934	0.131695168048532	0.446964135414455
M8	C8	R2	kappa	0.0852963623751147	584	GL	0.216457019757242	0.115992286749371	0.0628158949738089
M8	C8	R2	kappa	0.111372843327112	585	M	-0.534044969183032	0.131655905842303	6.06273473791039e-05
M8	C8	R2	kappa	0.113779968439164	585	B	-0.644635999767247	0.377386739102851	0.0884324617256588
M8	C8	R2	kappa	0.109232454579068	585	MR	0.601567927711296	0.498988595218751	0.228743772543684
M8	C8	R2	kappa	0.167237399787082	585	AD	-0.0403072466703483	0.121682727906417	0.740640188122731
M8	C8	R2	kappa	0.167934885234093	585	FS	0.112254389387068	0.0860144818113297	0.192667091962119
M8	C8	R2	kappa	0.116367295021714	585	FM	-0.271054584666904	0.102349421178741	0.00843078712689346
M8	C8	R2	kappa	0.116882528831529	585	GS	-0.0765985021662237	0.15836502023916	0.628893773217546
M8	C8	R2	kappa	0.118379439884476	585	WA	0.0781228434736627	0.114155621889357	0.494176701675136
M8	C8	R2	kappa	0.116058205561635	585	II	-0.0553549545767907	0.107181923805705	0.605841482813659
M8	C8	R2	kappa	0.110946137977464	585	NO	-0.109539071112009	0.131715766862963	0.406151525349449
M8	C8	R2	kappa	0.0975185314437661	585	GL	0.228251214404318	0.115369591549959	0.0486229780826378
M12	C8	R2	kappa	0.150584071575348	586	M	-0.514424505412296	0.135007789773865	0.000162074969309275
M12	C8	R2	kappa	0.150878492017763	586	B	-0.61573658884623	0.38179480901756	0.107639499919158
M12	C8	R2	kappa	0.150361799022692	586	MR	0.705621017959743	0.501108544831751	0.159926191625668
M12	C8	R2	kappa	0.206065584926937	586	AD	-0.0326193827248374	0.124061081459951	0.792747767467255
M12	C8	R2	kappa	0.203928289601163	586	FS	0.108113319891187	0.0867012079856601	0.213184682447844
M12	C8	R2	kappa	0.154528802642177	586	FM	-0.261517019329913	0.103434947396531	0.011870470509782
M12	C8	R2	kappa	0.154705997613068	586	GS	-0.119852666753701	0.162705246669266	0.461812549336708
M12	C8	R2	kappa	0.155951246463155	586	WA	0.0699409906001834	0.11460405682519	0.542045515889261
M12	C8	R2	kappa	0.152967116960881	586	II	-0.0491884745896893	0.109223077910783	0.652721349772269
M12	C8	R2	kappa	0.147712840354624	586	NO	-0.0869541164612092	0.133296892326539	0.514589588106413
M12	C8	R2	kappa	0.137434458813556	586	GL	0.264051815305349	0.118306050049381	0.0262171930633838
M8	C8	R2	kappa	0.130182601971964	587	M	-0.5358199583438	0.133288477417708	7.0334876926342e-05
M8	C8	R2	kappa	0.136805469145046	587	B	-0.662833016851701	0.375808302688409	0.0785856518564851
M8	C8	R2	kappa	0.12983723007145	587	MR	0.573298790651814	0.494577844676584	0.247127275826045
M8	C8	R2	kappa	0.17730413041449	587	AD	-0.0446393239221697	0.12321958405385	0.717349299290374
M8	C8	R2	kappa	0.17506378345473	587	FS	0.110339649862489	0.0860676333182616	0.200626606434747
M8	C8	R2	kappa	0.130640241999625	587	FM	-0.272506578191045	0.102523692249638	0.00819730347638889
M8	C8	R2	kappa	0.131753966237834	587	GS	-0.0863916755213792	0.160623314476331	0.590998681201196
M8	C8	R2	kappa	0.13488128387753	587	WA	0.0792533059322245	0.113308786574299	0.484709687463317
M8	C8	R2	kappa	0.132768151423782	587	II	-0.0556103559788065	0.108701260501985	0.609242304180575
M8	C8	R2	kappa	0.127929496315025	587	NO	-0.0959412149618608	0.132156479624398	0.468316850145392
M8	C8	R2	kappa	0.111981317603677	587	GL	0.216991230119574	0.115819841779112	0.0617862901487513
M3	C8	R2	kappa	0.147613173657234	588	M	-0.502038955359558	0.134337670219087	0.000215034277605696
M3	C8	R2	kappa	0.149792923070024	588	B	-0.586425228502533	0.376919225194985	0.120587909700246
M3	C8	R2	kappa	0.149576204243709	588	MR	0.536629266364309	0.490976490705464	0.275102618908542
M3	C8	R2	kappa	0.204561161814703	588	AD	-0.0144203033299351	0.123868904078062	0.907384801223396
M3	C8	R2	kappa	0.202316753211416	588	FS	0.119719498345456	0.0870429851890962	0.169822106110243
M3	C8	R2	kappa	0.150713037009786	588	FM	-0.263480251827204	0.101955166410144	0.0101356398752794
M3	C8	R2	kappa	0.151785376832702	588	GS	-0.101848735649776	0.160967566871285	0.527297736215762
M3	C8	R2	kappa	0.154875727094905	588	WA	0.09342988986106	0.114854450590703	0.416471385309023
M3	C8	R2	kappa	0.152831374377701	588	II	-0.0400752986156627	0.108757568250871	0.712722836029049
M3	C8	R2	kappa	0.146671892768721	588	NO	-0.0930616166251266	0.133628016299191	0.486600079954727
M3	C8	R2	kappa	0.146722206689327	588	GL	0.217915655609965	0.118643108262422	0.0670513814114523
M8	C8	R2	kappa	0.157399106602763	589	M	-0.50809886855527	0.135559647115561	0.000206135289469897
M8	C8	R2	kappa	0.159940221747828	589	B	-0.625359652471742	0.384326737716057	0.104541596649642
M8	C8	R2	kappa	0.152282516265379	589	MR	0.565951148292513	0.506651159472153	0.264693012631615
M8	C8	R2	kappa	0.215590672644178	589	AD	-0.0272090485805401	0.124688690347405	0.827378693357235
M8	C8	R2	kappa	0.211252173237324	589	FS	0.0997217653988523	0.0867357781258837	0.250988477347825
M8	C8	R2	kappa	0.162507517310656	589	FM	-0.268772377796606	0.103488793435835	0.009771015465148
M8	C8	R2	kappa	0.166244689114106	589	GS	-0.132766631877373	0.163577343179394	0.417511969023867
M8	C8	R2	kappa	0.164954642543109	589	WA	0.0735457162155674	0.11553136939243	0.524784645881517
M8	C8	R2	kappa	0.163288817409549	589	II	-0.0560885586926591	0.108904174705372	0.606840243620533
M8	C8	R2	kappa	0.157470923782159	589	NO	-0.1022112104487	0.133256291048995	0.443553122368827
M8	C8	R2	kappa	0.128258896063842	589	GL	0.209541398031775	0.116392686580423	0.0726303266918883
M8	C8	R2	kappa	0.0860853696720265	590	M	-0.530881744089035	0.13282401331052	7.72558567022185e-05
M8	C8	R2	kappa	0.089288774473209	590	B	-0.668098995390016	0.379289623049803	0.0789752860960068
M8	C8	R2	kappa	0.0820608686517025	590	MR	0.569155746567481	0.506277296178346	0.261650209192706
M8	C8	R2	kappa	0.14664141465656	590	AD	-0.0494034799053149	0.12277484373165	0.687623816676618
M8	C8	R2	kappa	0.14243301815888	590	FS	0.116297442734291	0.0867327019541046	0.180769378814674
M8	C8	R2	kappa	0.10172544641802	590	FM	-0.264127811165306	0.103177319712631	0.0108602069451316
M8	C8	R2	kappa	0.101789100088446	590	GS	-0.0968652859405711	0.160181871128945	0.545731318793988
M8	C8	R2	kappa	0.101187327690255	590	WA	0.048018837563632	0.115839107482078	0.678723963947185
M8	C8	R2	kappa	0.0975298658895587	590	II	-0.0527423633002061	0.108241271394235	0.626356371987106
M8	C8	R2	kappa	0.0907062793842137	590	NO	-0.125394756516059	0.131769287004657	0.341907477473079
M8	C8	R2	kappa	0.0584078280123736	590	GL	0.231451860299706	0.114874728848344	0.0446484593287724
M8	C8	R2	kappa	0.0569329375459503	591	M	-0.531338302326964	0.131274950738922	6.28642299286683e-05
M8	C8	R2	kappa	0.0625129959452284	591	B	-0.685263691230938	0.374928536419383	0.0683841944529526
M8	C8	R2	kappa	0.0568539990170679	591	MR	0.556261541118693	0.504156147104237	0.270583886410424
M8	C8	R2	kappa	0.112775619383026	591	AD	-0.0497878427970551	0.121088010775602	0.681180375425038
M8	C8	R2	kappa	0.111593235106127	591	FS	0.116172618583459	0.0858732832627404	0.176918225418553
M8	C8	R2	kappa	0.0681771610199775	591	FM	-0.285847178554763	0.10242967961972	0.00552879383446421
M8	C8	R2	kappa	0.0681361346049553	591	GS	-0.110417824626601	0.156362144691729	0.480523797166208
M8	C8	R2	kappa	0.0698715161702931	591	WA	0.0759398993366791	0.114691178089871	0.50829996499718
M8	C8	R2	kappa	0.0689979086192072	591	II	-0.0726224191937717	0.106158617637572	0.494342059024113
M8	C8	R2	kappa	0.0630637597265286	591	NO	-0.119272000282683	0.130848444476799	0.362609209637964
M8	C8	R2	kappa	0.043940875413704	591	GL	0.21514954403539	0.114838848400331	0.061790834171702
M8	C8	R2	kappa	0.0934632270243557	592	M	-0.542140095394021	0.132821403202524	5.46285073674763e-05
M8	C8	R2	kappa	0.0952829283039378	592	B	-0.659773805683637	0.379237545482489	0.0827233783226468
M8	C8	R2	kappa	0.0890294510004875	592	MR	0.579508435653669	0.500798149975404	0.247941563154525
M8	C8	R2	kappa	0.149162449684695	592	AD	-0.0498485533393326	0.123095188039427	0.685736428884297
M8	C8	R2	kappa	0.148403655860282	592	FS	0.113374973774324	0.0867629083419175	0.192103792538798
M8	C8	R2	kappa	0.0945478946036611	592	FM	-0.274657433023741	0.102594148303908	0.00775182771699455
M8	C8	R2	kappa	0.0954060717299729	592	GS	-0.0868592865583371	0.15906181459015	0.585341666332964
M8	C8	R2	kappa	0.0982596797885999	592	WA	0.0818126106769236	0.115305540772048	0.47843962391656
M8	C8	R2	kappa	0.0958680521952655	592	II	-0.0572978940550512	0.108234823068767	0.59685415060604
M8	C8	R2	kappa	0.0915636806731487	592	NO	-0.106621059113889	0.131646418665971	0.418514083559699
M8	C8	R2	kappa	0.0692315270744376	592	GL	0.230301474754583	0.115141211509979	0.0462148330907111
M8	C8	R2	kappa	0.0570070070667753	593	M	-0.554076408264713	0.131133507172301	2.99805490306576e-05
M8	C8	R2	kappa	0.0586910099880159	593	B	-0.660784786606466	0.374016284713957	0.078085168048191
M8	C8	R2	kappa	0.0508986962333466	593	MR	0.504575564616133	0.501260351293351	0.314771229500429
M8	C8	R2	kappa	0.126414708568982	593	AD	-0.0434358376158758	0.12108826984887	0.720010677089027
M8	C8	R2	kappa	0.122434042028711	593	FS	0.110911745347676	0.0869130051947282	0.202697411199101
M8	C8	R2	kappa	0.0598919375602721	593	FM	-0.275742650852228	0.102102163201375	0.00723409985046298
M8	C8	R2	kappa	0.0594798589305966	593	GS	-0.0985396582602228	0.155752681950239	0.527337414146692
M8	C8	R2	kappa	0.0609935653180966	593	WA	0.0642535397670398	0.114602777563675	0.575363892744974
M8	C8	R2	kappa	0.0562338588254664	593	II	-0.0601830490703023	0.106659371768627	0.572920859973078
M8	C8	R2	kappa	0.0508264903079805	593	NO	-0.123719620557557	0.130115264085042	0.342301407454779
M8	C8	R2	kappa	0.0250507922773199	593	GL	0.213169939057587	0.114081194678743	0.0624733057065946
M3	C8	R2	kappa	0.169725104934484	594	M	-0.513781878244022	0.135110855054972	0.000166979675502183
M3	C8	R2	kappa	0.168923208343133	594	B	-0.495135238871815	0.385168877599179	0.199408215113213
M3	C8	R2	kappa	0.168300538090952	594	MR	0.567386229546378	0.501616100049608	0.258728927002097
M3	C8	R2	kappa	0.232029737486002	594	AD	-0.0228700132579288	0.12571965527426	0.855748678754307
M3	C8	R2	kappa	0.230118306958726	594	FS	0.108057182028457	0.0870606038886862	0.21531395339147
M3	C8	R2	kappa	0.159312695186454	594	FM	-0.266745130916714	0.103860245903787	0.0106060078284874
M3	C8	R2	kappa	0.161924443106724	594	GS	-0.127829051532308	0.162554565390581	0.432145051247485
M3	C8	R2	kappa	0.163636561163146	594	WA	0.0795561411954954	0.116017382672349	0.493311848942155
M3	C8	R2	kappa	0.161460801304492	594	II	-0.0553672310517031	0.108795420651442	0.611116024466673
M3	C8	R2	kappa	0.156282005042211	594	NO	-0.101677112062028	0.132993646850633	0.445039791839608
M3	C8	R2	kappa	0.158545335115081	594	GL	0.231695966678265	0.1189924662248	0.0522732143459685
M3	C8	R2	kappa	0.155545615337223	595	M	-0.49994377760725	0.135753858446814	0.000264569824120513
M3	C8	R2	kappa	0.155501612123356	595	B	-0.595517839301908	0.384395928302032	0.122167608795479
M3	C8	R2	kappa	0.157622086939046	595	MR	0.652076395772798	0.499405384577419	0.192453141506894
M3	C8	R2	kappa	0.209005206067444	595	AD	-0.0190300372845583	0.124215071877523	0.878320477248624
M3	C8	R2	kappa	0.209618978283376	595	FS	0.126320811333489	0.0861037901640074	0.14318904711317
M3	C8	R2	kappa	0.149338518274176	595	FM	-0.259631901885626	0.103704632870236	0.0127189241096476
M3	C8	R2	kappa	0.151527511680867	595	GS	-0.124214917030642	0.163079120011484	0.446728070677586
M3	C8	R2	kappa	0.152108237439017	595	WA	0.0729143555676932	0.116106669879474	0.530391807011935
M3	C8	R2	kappa	0.150705033864233	595	II	-0.0529847541575316	0.109409490471434	0.62847263613997
M3	C8	R2	kappa	0.144580776659539	595	NO	-0.0952714612377936	0.132645378033414	0.473060236410797
M3	C8	R2	kappa	0.146286450776922	595	GL	0.226315114217454	0.11853353128945	0.0569976736369421
M8	C8	R2	kappa	0.125128735366628	596	M	-0.523753672235096	0.132882588587556	9.65642843519405e-05
M8	C8	R2	kappa	0.128717003291085	596	B	-0.633540779519534	0.378835969423903	0.0952900679888589
M8	C8	R2	kappa	0.120011345191645	596	MR	0.512184639868489	0.499716547589791	0.306049089772036
M8	C8	R2	kappa	0.180486731473963	596	AD	-0.0217674036191037	0.122932253785102	0.859549589108029
M8	C8	R2	kappa	0.176337507819498	596	FS	0.113064212723451	0.0861363332325812	0.19010977755131
M8	C8	R2	kappa	0.13800496760038	596	FM	-0.27889192741373	0.102615968533432	0.00687622918386087
M8	C8	R2	kappa	0.139137811213247	596	GS	-0.0991958920566538	0.160299439375383	0.536414157869617
M8	C8	R2	kappa	0.139126940894975	596	WA	0.0686362015174699	0.114278032705244	0.548466442729405
M8	C8	R2	kappa	0.137472317200116	596	II	-0.0602207672630895	0.106740111721804	0.572970787139141
M8	C8	R2	kappa	0.133360919621692	596	NO	-0.0991005460286712	0.132390066412102	0.454602932182014
M8	C8	R2	kappa	0.111400602258	596	GL	0.199332551183119	0.115963532346573	0.086466813527568
M3	C8	R2	kappa	0.198653880211784	597	M	-0.499066368790311	0.135871814306159	0.00027441011538637
M3	C8	R2	kappa	0.201792323776803	597	B	-0.569166753049211	0.384875467679832	0.140022055266288
M3	C8	R2	kappa	0.20233336489417	597	MR	0.549057097339948	0.492794566437988	0.265919696926892
M3	C8	R2	kappa	0.253687805647652	597	AD	0.008697685346455	0.125598202896965	0.944827180755871
M3	C8	R2	kappa	0.250913262828806	597	FS	0.108343294513228	0.0880669530740151	0.219375157463143
M3	C8	R2	kappa	0.200667719235812	597	FM	-0.265297756550185	0.102808510021501	0.0102450348558908
M3	C8	R2	kappa	0.203545863577687	597	GS	-0.13349614455698	0.164762242544442	0.418320329429169
M3	C8	R2	kappa	0.203723062887084	597	WA	0.0886747519742414	0.115808387113455	0.444337685970634
M3	C8	R2	kappa	0.201789803094647	597	II	-0.0660081804836391	0.109386083735593	0.546582303019242
M3	C8	R2	kappa	0.198334697715136	597	NO	-0.100400401341653	0.133627055082468	0.452919667639133
M3	C8	R2	kappa	0.195021821481624	597	GL	0.213483246031908	0.118816429592059	0.0731910310382006
M8	C8	R2	kappa	0.0933971445189332	598	M	-0.542360679204674	0.132396156303727	5.13973230631643e-05
M8	C8	R2	kappa	0.0984004463157451	598	B	-0.638817216843825	0.37681985155273	0.0908491531685164
M8	C8	R2	kappa	0.0920569603363034	598	MR	0.5591977109332	0.499200192999425	0.263352782076487
M8	C8	R2	kappa	0.144210366863163	598	AD	-0.0462686090463686	0.121945712085797	0.704589259579538
M8	C8	R2	kappa	0.143582764348535	598	FS	0.124155254171978	0.0861047746139337	0.150158204773006
M8	C8	R2	kappa	0.100056617598757	598	FM	-0.272215310110788	0.102411874313513	0.00819591885209855
M8	C8	R2	kappa	0.100189748395418	598	GS	-0.0889414432975867	0.158466169987251	0.57495333896879
M8	C8	R2	kappa	0.103668714169165	598	WA	0.081427709429157	0.11483061494051	0.478698268857182
M8	C8	R2	kappa	0.101372212803009	598	II	-0.0648837243558833	0.107660590731589	0.547095966252291
M8	C8	R2	kappa	0.0975488055794737	598	NO	-0.0995779418245256	0.131296958533857	0.448682460493727
M8	C8	R2	kappa	0.0831108859246705	598	GL	0.213009502590485	0.115796693423587	0.0666429518246882
M8	C8	R2	kappa	0.108965285007709	599	M	-0.519477963545516	0.132618988134167	0.00010644945241136
M8	C8	R2	kappa	0.111616826379849	599	B	-0.617358783787289	0.380745583859623	0.105760030536018
M8	C8	R2	kappa	0.108083817864244	599	MR	0.626772393437578	0.504010779277697	0.214436998445102
M8	C8	R2	kappa	0.158067788439766	599	AD	-0.0344925435663109	0.122166995218559	0.777837883487494
M8	C8	R2	kappa	0.155515226569394	599	FS	0.107584934591364	0.085871365045807	0.211032620299457
M8	C8	R2	kappa	0.112799269923005	599	FM	-0.273338613414313	0.103101745223374	0.00836181571472866
M8	C8	R2	kappa	0.113072740117129	599	GS	-0.120539056349651	0.158996224502429	0.448853433373103
M8	C8	R2	kappa	0.115352218622292	599	WA	0.0726967740109936	0.115268652687388	0.52864087185735
M8	C8	R2	kappa	0.112940517893036	599	II	-0.0600720622603831	0.10788760454875	0.577997354051822
M8	C8	R2	kappa	0.10795278875031	599	NO	-0.109124084259758	0.131232138750812	0.40620646909627
M8	C8	R2	kappa	0.0867097292724289	599	GL	0.21652079487414	0.11556840344847	0.061785523439872
M8	C8	R2	kappa	0.132056561952381	600	M	-0.524259098513963	0.133593394058269	0.000103430223619673
M8	C8	R2	kappa	0.130350752194373	600	B	-0.60226852683712	0.378855999059384	0.11274219742585
M8	C8	R2	kappa	0.125248716554082	600	MR	0.587514395760896	0.50271014740102	0.243271268993572
M8	C8	R2	kappa	0.191372828891542	600	AD	-0.0320262726403317	0.122986900789721	0.794694002270789
M8	C8	R2	kappa	0.188360014376122	600	FS	0.121377493498036	0.0863440099698611	0.160624022868719
M8	C8	R2	kappa	0.137503948253305	600	FM	-0.265347982228253	0.103588768037392	0.0108108465115295
M8	C8	R2	kappa	0.138360087117848	600	GS	-0.114414257944704	0.16068815656417	0.476892157086784
M8	C8	R2	kappa	0.144492961010922	600	WA	0.091620146643778	0.115457003471071	0.427965784939896
M8	C8	R2	kappa	0.141387796734703	600	II	-0.0467009421037372	0.10831461661074	0.666601693972546
M8	C8	R2	kappa	0.136850126443506	600	NO	-0.108297192005787	0.132636488135371	0.414740335566913
M8	C8	R2	kappa	0.103145648577213	600	GL	0.217569824198015	0.115298525683715	0.0599433054302133
M8	C8	R2	kappa	0.114704914221474	601	M	-0.524908670792305	0.134060192585724	0.000107130209852192
M8	C8	R2	kappa	0.118237661274093	601	B	-0.642663268013427	0.381561361248481	0.092953837650399
M8	C8	R2	kappa	0.106831782915153	601	MR	0.543230476916667	0.507160141584344	0.284805220031043
M8	C8	R2	kappa	0.177873039045381	601	AD	-0.0395020783690178	0.124013186838755	0.750257898650437
M8	C8	R2	kappa	0.176687472865935	601	FS	0.116855062118936	0.0877427335365138	0.183733188976842
M8	C8	R2	kappa	0.116208422497086	601	FM	-0.272790760249325	0.102421328180917	0.00806861027118952
M8	C8	R2	kappa	0.117638219770978	601	GS	-0.118656618736102	0.160052052079778	0.458938813669764
M8	C8	R2	kappa	0.117038335412003	601	WA	0.0670260482689532	0.115586563253124	0.562347318911601
M8	C8	R2	kappa	0.11444811886269	601	II	-0.0679372754222241	0.108601047568263	0.531982308511552
M8	C8	R2	kappa	0.105941683888514	601	NO	-0.107893351742078	0.132067036188937	0.414476158726532
M8	C8	R2	kappa	0.0817363998328057	601	GL	0.206126519359229	0.115670370316644	0.0755687466492914
M8	C8	R2	kappa	0.135453937966682	602	M	-0.513381661416162	0.13318666423317	0.000136299858734287
M8	C8	R2	kappa	0.137480034066487	602	B	-0.585093524663509	0.379867529998091	0.124338910515241
M8	C8	R2	kappa	0.134302421791479	602	MR	0.580350208779477	0.499781435354971	0.246297905261242
M8	C8	R2	kappa	0.194771151841328	602	AD	-0.0317888713632401	0.123116601198531	0.796392047207167
M8	C8	R2	kappa	0.193251473427532	602	FS	0.120634526961612	0.0868095968079038	0.165456770369255
M8	C8	R2	kappa	0.142690882971722	602	FM	-0.259719600086727	0.103316966855791	0.0123615041070095
M8	C8	R2	kappa	0.144282887181055	602	GS	-0.120160907117397	0.160417208819735	0.454296422319452
M8	C8	R2	kappa	0.146573940826047	602	WA	0.0875367739946861	0.114668106595776	0.445711906616695
M8	C8	R2	kappa	0.144721400413216	602	II	-0.0660732297036775	0.107875929164745	0.540585978052745
M8	C8	R2	kappa	0.138789854885081	602	NO	-0.0842920979292742	0.13187711930066	0.523105792608288
M8	C8	R2	kappa	0.119562074808378	602	GL	0.198548433004692	0.115410198728193	0.0862032701388249
M8	C8	R2	kappa	0.0675471171824151	603	M	-0.537874078746394	0.132327377738005	5.85848728567535e-05
M8	C8	R2	kappa	0.0722331019532361	603	B	-0.678085203175632	0.376784491968928	0.0727153842174903
M8	C8	R2	kappa	0.0636971051302629	603	MR	0.562318058358081	0.504310381054314	0.265556206660145
M8	C8	R2	kappa	0.113567346091506	603	AD	-0.0469690684507001	0.121030232785816	0.698177394228474
M8	C8	R2	kappa	0.110134985575624	603	FS	0.116097563720813	0.0867131578572888	0.18142004552054
M8	C8	R2	kappa	0.075728756728897	603	FM	-0.266562640135169	0.103112263982042	0.0101098790742126
M8	C8	R2	kappa	0.0757403768777609	603	GS	-0.118610515906646	0.157147042862707	0.450859549840125
M8	C8	R2	kappa	0.0805490224424218	603	WA	0.078462128939902	0.114882373579446	0.495044745913128
M8	C8	R2	kappa	0.0782189209307227	603	II	-0.0618413650356213	0.107358166051716	0.564944226210682
M8	C8	R2	kappa	0.0728899644202323	603	NO	-0.111645987047792	0.131114229029242	0.395031545658335
M8	C8	R2	kappa	0.0548073422463166	603	GL	0.217285809088762	0.115459742505011	0.0606339229892487
M8	C8	R2	kappa	0.111240068357316	604	M	-0.528214984775044	0.133626450227322	9.22344096735569e-05
M8	C8	R2	kappa	0.119484649446166	604	B	-0.669044502981993	0.38124919036003	0.0800952134460656
M8	C8	R2	kappa	0.110000752257723	604	MR	0.562125126618556	0.503065144210818	0.264540505592837
M8	C8	R2	kappa	0.168551047581516	604	AD	-0.0325669784031999	0.123066165405289	0.791438871107048
M8	C8	R2	kappa	0.169019806605665	604	FS	0.121848942586305	0.0863508372267292	0.159042277924765
M8	C8	R2	kappa	0.114313342878589	604	FM	-0.26973959017932	0.103105472333904	0.00925202292986523
M8	C8	R2	kappa	0.115692774232086	604	GS	-0.107975325144986	0.160357575719515	0.501146266551587
M8	C8	R2	kappa	0.117445474009616	604	WA	0.0822347980352408	0.115667108747124	0.477552759933152
M8	C8	R2	kappa	0.116115074031942	604	II	-0.0695351876852182	0.108903404975364	0.523538970963374
M8	C8	R2	kappa	0.110138763772572	604	NO	-0.0936301702496512	0.132204104957955	0.479250646569104
M8	C8	R2	kappa	0.0923087453534384	604	GL	0.217660032249314	0.116156125636697	0.0617401304148351
M8	C8	R2	kappa	0.142082763117496	605	M	-0.521983993371544	0.133502337658875	0.000109520893427508
M8	C8	R2	kappa	0.143697891311138	605	B	-0.593071722764146	0.380435452805304	0.11985453456015
M8	C8	R2	kappa	0.133861923218711	605	MR	0.479424279529781	0.500627834759053	0.338859888069334
M8	C8	R2	kappa	0.199416537812356	605	AD	-0.0298886011039069	0.123839178356649	0.809414630559382
M8	C8	R2	kappa	0.198134497746286	605	FS	0.117427242263715	0.0858941371277627	0.172403561699261
M8	C8	R2	kappa	0.153038357913509	605	FM	-0.275674054702198	0.103197074388665	0.00788423278113573
M8	C8	R2	kappa	0.154744167270849	605	GS	-0.114317717887368	0.161515767453157	0.479522380067674
M8	C8	R2	kappa	0.163647442194304	605	WA	0.115537610548371	0.114798834360841	0.31485860966316
M8	C8	R2	kappa	0.161904007944754	605	II	-0.0629457047407945	0.108419389297569	0.561877721806425
M8	C8	R2	kappa	0.155927278839877	605	NO	-0.108932171429669	0.133694953535048	0.415720114287199
M8	C8	R2	kappa	0.135429795093446	605	GL	0.197766976074752	0.115292836069571	0.0871214854487905
M8	C8	R2	kappa	0.132995062604819	606	M	-0.518215842500903	0.132675299377627	0.000111289043662925
M8	C8	R2	kappa	0.134228101866116	606	B	-0.583098636538997	0.377625121678535	0.123400374032994
M8	C8	R2	kappa	0.127127496746838	606	MR	0.532321877370031	0.496164583072996	0.284019599970509
M8	C8	R2	kappa	0.182679928803211	606	AD	-0.0202229024596489	0.122786618962565	0.869268498527005
M8	C8	R2	kappa	0.182793628798541	606	FS	0.119040306288711	0.0859923520040185	0.167081566661692
M8	C8	R2	kappa	0.125131286575082	606	FM	-0.261058845285561	0.102746601615262	0.0114621338946157
M8	C8	R2	kappa	0.126150705678713	606	GS	-0.0901606003885971	0.159163385915563	0.571416999473086
M8	C8	R2	kappa	0.126914892638539	606	WA	0.0759073952062844	0.113672557097776	0.504691845347927
M8	C8	R2	kappa	0.123341395960911	606	II	-0.0496020893353064	0.107226272617728	0.643926816598571
M8	C8	R2	kappa	0.119763114751306	606	NO	-0.105197370106382	0.131485047924845	0.424181670205703
M8	C8	R2	kappa	0.100819632324073	606	GL	0.202197543523409	0.1148028364367	0.0790227252417812
M8	C8	R2	kappa	0.129718404689649	607	M	-0.514963095327711	0.134617324722375	0.00015283376630036
M8	C8	R2	kappa	0.135464125071495	607	B	-0.655427594791398	0.382123775481971	0.0871281677945134
M8	C8	R2	kappa	0.12393218524845	607	MR	0.536224949281675	0.50112188805662	0.28528736284237
M8	C8	R2	kappa	0.18803675860385	607	AD	-0.0420905893806257	0.123826762679549	0.734109244810332
M8	C8	R2	kappa	0.187061218320802	607	FS	0.110475419061831	0.0861431320283962	0.200468089780723
M8	C8	R2	kappa	0.129884171279511	607	FM	-0.261495953246092	0.103672397350233	0.0120711705480684
M8	C8	R2	kappa	0.132124977805497	607	GS	-0.119972223147662	0.161651564862573	0.45845286931007
M8	C8	R2	kappa	0.134935546778996	607	WA	0.0789131963184397	0.116100208581495	0.497116661493581
M8	C8	R2	kappa	0.134064384485854	607	II	-0.0721706018974746	0.108288108894823	0.505524875500085
M8	C8	R2	kappa	0.127966075883013	607	NO	-0.103104329983842	0.132427107374203	0.43672686054596
M8	C8	R2	kappa	0.105658561303	607	GL	0.211906781332863	0.116165659999214	0.0689338464669232
M8	C8	R2	kappa	0.14310090131308	608	M	-0.527512056547439	0.133256128990907	9.01436445866973e-05
M8	C8	R2	kappa	0.147924313439028	608	B	-0.631460236679449	0.379732083235071	0.0971637652152777
M8	C8	R2	kappa	0.144339822401838	608	MR	0.54168722781472	0.498226389972712	0.27763487009842
M8	C8	R2	kappa	0.208258450067674	608	AD	-0.0191399419165588	0.123905875388582	0.877320324970516
M8	C8	R2	kappa	0.204089652885223	608	FS	0.114709030075167	0.0860566785581424	0.183354012236674
M8	C8	R2	kappa	0.157077602154806	608	FM	-0.281545754128266	0.102620615873946	0.00636957848481956
M8	C8	R2	kappa	0.157683296626856	608	GS	-0.0887370023924083	0.16095678778181	0.581750753457195
M8	C8	R2	kappa	0.159417860374471	608	WA	0.073583382962403	0.11499807439833	0.522652394536898
M8	C8	R2	kappa	0.156984286301374	608	II	-0.0566071109726714	0.108486113962108	0.602126175648618
M8	C8	R2	kappa	0.151342694335579	608	NO	-0.104545901643398	0.131860501111387	0.428370603220466
M8	C8	R2	kappa	0.134747668807073	608	GL	0.202483735688699	0.115896508596904	0.0814505091219679
M8	C8	R2	kappa	0.112727807126496	609	M	-0.552285703272139	0.132915179512593	4.02736386247063e-05
M8	C8	R2	kappa	0.113720164507471	609	B	-0.612084494910661	0.379542951336037	0.107651202943655
M8	C8	R2	kappa	0.110141450882415	609	MR	0.5911985195365	0.499493673147195	0.237324925790063
M8	C8	R2	kappa	0.164138499267834	609	AD	-0.0316885966063738	0.123100943045283	0.796994940123497
M8	C8	R2	kappa	0.16209095886856	609	FS	0.107604361754469	0.0854532245464613	0.20873016332675
M8	C8	R2	kappa	0.115671652079632	609	FM	-0.257612655730896	0.102856870726898	0.0126835160599882
M8	C8	R2	kappa	0.116488051870632	609	GS	-0.0789817870680112	0.159999100040906	0.621850947185779
M8	C8	R2	kappa	0.116661350375705	609	WA	0.0698104112313571	0.115765567805354	0.546853482396923
M8	C8	R2	kappa	0.115579599275534	609	II	-0.0571681367991754	0.107286032120882	0.594450583346743
M8	C8	R2	kappa	0.110941046567973	609	NO	-0.117335669607297	0.131159801164258	0.371580497169795
M8	C8	R2	kappa	0.0849290636056712	609	GL	0.200386750355103	0.115134977158027	0.0826135264128034
M8	C8	R2	kappa	0.0738481246494551	610	M	-0.537338822406634	0.132894751829653	6.3948517659258e-05
M8	C8	R2	kappa	0.0775259232518926	610	B	-0.620320962425083	0.378897487565871	0.102430823399007
M8	C8	R2	kappa	0.0696004601398646	610	MR	0.504893522820767	0.503224117412584	0.316356422325107
M8	C8	R2	kappa	0.130033434883404	610	AD	-0.0407247065619329	0.122262394640694	0.739249008708691
M8	C8	R2	kappa	0.127508125910078	610	FS	0.130961072876898	0.0872034943121551	0.133989219847295
M8	C8	R2	kappa	0.0801193542186303	610	FM	-0.268948451995743	0.102900558661583	0.00931817019854484
M8	C8	R2	kappa	0.0815076865813233	610	GS	-0.132454332467216	0.158359780369891	0.403456136504571
M8	C8	R2	kappa	0.0815490615004534	610	WA	0.0633339120025057	0.114765861131012	0.581379379781811
M8	C8	R2	kappa	0.0793025827611525	610	II	-0.0679637650344049	0.106917107506257	0.525383799674928
M8	C8	R2	kappa	0.0746980189394869	610	NO	-0.121131603058803	0.13113837016572	0.356246501052358
M8	C8	R2	kappa	0.0506521055572133	610	GL	0.219461508975733	0.115232612136397	0.0576213556098256
M3	C8	R2	kappa	0.166567881538532	611	M	-0.521095800293121	0.134600018968857	0.000127556017963473
M3	C8	R2	kappa	0.165440540179786	611	B	-0.536677601570989	0.381567096763678	0.160398935597731
M3	C8	R2	kappa	0.164665256623629	611	MR	0.630484908348357	0.494980146330404	0.203538106953721
M3	C8	R2	kappa	0.213332650955804	611	AD	-0.0399980297789926	0.124703020232922	0.748579920868738
M3	C8	R2	kappa	0.209553343051965	611	FS	0.102354732139201	0.0862723258895072	0.236205802680731
M3	C8	R2	kappa	0.162887997408512	611	FM	-0.259134036666363	0.101949681051951	0.0114305720655078
M3	C8	R2	kappa	0.164309633969357	611	GS	-0.112876783256118	0.161822371028087	0.48590137573587
M3	C8	R2	kappa	0.169608019629194	611	WA	0.0885152628100679	0.115103628752102	0.442377011979564
M3	C8	R2	kappa	0.167874859156271	611	II	-0.0533381775037143	0.108101721848402	0.622015989798304
M3	C8	R2	kappa	0.163755987011194	611	NO	-0.0979771121701148	0.13287447793489	0.461365930130354
M3	C8	R2	kappa	0.161855372840875	611	GL	0.21724202382095	0.117738712210547	0.0658190592364575
M12	C8	R2	kappa	0.12583139956241	612	M	-0.523777590671437	0.134474346053049	0.000116207425026165
M12	C8	R2	kappa	0.129672588615429	612	B	-0.606833063908451	0.384237055245939	0.115103657985812
M12	C8	R2	kappa	0.128202545045274	612	MR	0.639182479159983	0.504821420318933	0.206245443669378
M12	C8	R2	kappa	0.185011493311612	612	AD	-0.0450177511053603	0.123932062721022	0.716624629410471
M12	C8	R2	kappa	0.183523945320861	612	FS	0.105666385623375	0.0864960830422972	0.222610148339993
M12	C8	R2	kappa	0.136711257067915	612	FM	-0.26461866043895	0.103663781619458	0.0110857089558462
M12	C8	R2	kappa	0.137740019430218	612	GS	-0.110669121165547	0.161749337817967	0.494271734968463
M12	C8	R2	kappa	0.143157343298061	612	WA	0.0959896070714519	0.115234359705045	0.405380787839107
M12	C8	R2	kappa	0.140804334820041	612	II	-0.0407092422063088	0.109703222649154	0.71078531395447
M12	C8	R2	kappa	0.136379465100324	612	NO	-0.125563132906435	0.132106506352068	0.34249277944183
M12	C8	R2	kappa	0.134237962064791	612	GL	0.259099131046526	0.117977807800617	0.0286998883917138
M8	C8	R2	kappa	0.0722152126264238	613	M	-0.551825213413259	0.131065955492485	3.19454109080116e-05
M8	C8	R2	kappa	0.0752073348628884	613	B	-0.678514858421387	0.374851144800234	0.0710798326373247
M8	C8	R2	kappa	0.0660077583533291	613	MR	0.535188942708746	0.499880037333759	0.285024123060645
M8	C8	R2	kappa	0.13802190239225	613	AD	-0.0402640787737909	0.12159472076065	0.740727178907005
M8	C8	R2	kappa	0.136435271607786	613	FS	0.116428163323943	0.0860654208314749	0.176934496697954
M8	C8	R2	kappa	0.0783129101077863	613	FM	-0.27093833047128	0.102447934418839	0.00852131836828478
M8	C8	R2	kappa	0.0780351093030706	613	GS	-0.0978040490286279	0.156459599219322	0.532281794708509
M8	C8	R2	kappa	0.077337180623558	613	WA	0.0515048303886656	0.115111728210786	0.654821895535885
M8	C8	R2	kappa	0.0732750009288711	613	II	-0.0618859769485201	0.106803511828097	0.562644623926384
M8	C8	R2	kappa	0.0675961303255256	613	NO	-0.108538219292986	0.130382862807295	0.40568617371632
M8	C8	R2	kappa	0.0381381882017085	613	GL	0.219968164825947	0.114502924365816	0.0554930133360417
M8	C8	R2	kappa	0.170530413887905	614	M	-0.524052181198126	0.134422155490073	0.000114580426773916
M8	C8	R2	kappa	0.172494625233343	614	B	-0.600358055666176	0.380843938492328	0.115777220246581
M8	C8	R2	kappa	0.165075166054663	614	MR	0.57823627361107	0.501158428982853	0.249319219579903
M8	C8	R2	kappa	0.225405140341639	614	AD	-0.0325882765012077	0.124718723678573	0.79400796137067
M8	C8	R2	kappa	0.223061163509456	614	FS	0.117850868777404	0.0876297646482895	0.179474878660238
M8	C8	R2	kappa	0.172087365463389	614	FM	-0.247175970197266	0.104860400076864	0.0189270142490393
M8	C8	R2	kappa	0.173192638346998	614	GS	-0.129354012587466	0.163005833813794	0.427957999692189
M8	C8	R2	kappa	0.173537414567254	614	WA	0.0559926804491371	0.115535965373698	0.628220311417398
M8	C8	R2	kappa	0.171410684517902	614	II	-0.0487728587411229	0.109430392067826	0.656075002028936
M8	C8	R2	kappa	0.168792470001291	614	NO	-0.105180275319436	0.134077162444312	0.43326163721778
M8	C8	R2	kappa	0.13976395344752	614	GL	0.2106435493025	0.11601180579824	0.0702266939510589
M12	C8	R2	kappa	0.14146813058936	615	M	-0.529506639376757	0.133939423537857	9.20839295974166e-05
M12	C8	R2	kappa	0.143107906427541	615	B	-0.606766957432046	0.379514954488488	0.110705899494112
M12	C8	R2	kappa	0.135383145421059	615	MR	0.62514452223478	0.501174401674237	0.213046304184407
M12	C8	R2	kappa	0.204710608221897	615	AD	-0.0319363771152052	0.124119887440595	0.797085145354064
M12	C8	R2	kappa	0.201227399405808	615	FS	0.101187463919424	0.0864302746866136	0.242442388040545
M12	C8	R2	kappa	0.1530215005564	615	FM	-0.280441844522821	0.102906300050403	0.00672708516546031
M12	C8	R2	kappa	0.153330292700837	615	GS	-0.0789519393171999	0.161914084490705	0.626107385218805
M12	C8	R2	kappa	0.157227115789389	615	WA	0.0962864382855069	0.115149745449958	0.403586433672849
M12	C8	R2	kappa	0.154772072406905	615	II	-0.0504083789560222	0.108960748624828	0.643900958457875
M12	C8	R2	kappa	0.146917359059221	615	NO	-0.100380690999298	0.133079620959705	0.451153308320486
M12	C8	R2	kappa	0.14346667859624	615	GL	0.26344534964929	0.117955609842433	0.0261179825821838
M8	C8	R2	kappa	0.0970825177877842	616	M	-0.537516210778766	0.132910079200144	6.37218776720894e-05
M8	C8	R2	kappa	0.103272169298431	616	B	-0.628733099013274	0.379891285862643	0.0987519482403933
M8	C8	R2	kappa	0.0936010155317595	616	MR	0.5029293526951	0.506850898180071	0.321710814498946
M8	C8	R2	kappa	0.167460292524125	616	AD	-0.0390960730712675	0.122871756888054	0.750519566525633
M8	C8	R2	kappa	0.165970901266533	616	FS	0.112458977827123	0.0864058530477268	0.193875163415155
M8	C8	R2	kappa	0.111211033217076	616	FM	-0.269619452963152	0.10334379183898	0.00944522219832124
M8	C8	R2	kappa	0.111598336004465	616	GS	-0.110869064190986	0.159100005561154	0.486328681729806
M8	C8	R2	kappa	0.113973635240607	616	WA	0.086555397405455	0.115375209117605	0.453602428492423
M8	C8	R2	kappa	0.110799965779702	616	II	-0.0697177149215762	0.108171674666801	0.519642063824638
M8	C8	R2	kappa	0.104931388854617	616	NO	-0.100091299484628	0.131819603414667	0.448152223432229
M8	C8	R2	kappa	0.0748548411718109	616	GL	0.217695191402471	0.115194785441104	0.0595681992777862
M8	C8	R2	kappa	0.122095085671931	617	M	-0.537888582722955	0.133186595866215	6.51971244089615e-05
M8	C8	R2	kappa	0.122586527322492	617	B	-0.618193169480327	0.378030146889542	0.102822742019751
M8	C8	R2	kappa	0.115183208436005	617	MR	0.482212967261609	0.502468328194271	0.337832121117014
M8	C8	R2	kappa	0.16546549849217	617	AD	-0.0291599005659336	0.122554382948144	0.812060912508694
M8	C8	R2	kappa	0.162381785204628	617	FS	0.108594035918971	0.086339681527037	0.209259419845465
M8	C8	R2	kappa	0.123276020543025	617	FM	-0.262718176713319	0.102414989954473	0.01069884707043
M8	C8	R2	kappa	0.125311245985324	617	GS	-0.11552870169073	0.159334587485804	0.468862591130457
M8	C8	R2	kappa	0.124926605095027	617	WA	0.0579051114951092	0.113713300149758	0.610898978267096
M8	C8	R2	kappa	0.122674678409138	617	II	-0.0547153028908073	0.106781388248957	0.608671778415202
M8	C8	R2	kappa	0.118901246455286	617	NO	-0.116167099902876	0.131827342407684	0.378776623992725
M8	C8	R2	kappa	0.0986000818146256	617	GL	0.194892887238258	0.11461764849648	0.0899031528998024
M8	C8	R2	kappa	0.105459174377417	618	M	-0.537550735492917	0.132138539815124	5.77814704004068e-05
M8	C8	R2	kappa	0.110023156654196	618	B	-0.621648566497679	0.378549707149381	0.10138775793933
M8	C8	R2	kappa	0.100959374045073	618	MR	0.539614620766039	0.498767863154308	0.279996114789574
M8	C8	R2	kappa	0.167815632767738	618	AD	-0.0364551961087394	0.122281709968673	0.765771801948338
M8	C8	R2	kappa	0.166759999004992	618	FS	0.0952128339256361	0.0857240412695706	0.267409693299771
M8	C8	R2	kappa	0.108879144745079	618	FM	-0.265586131773809	0.103306318794312	0.0105295403380649
M8	C8	R2	kappa	0.110269642728624	618	GS	-0.0945108646249979	0.15898728113265	0.552566923485
M8	C8	R2	kappa	0.112650936771672	618	WA	0.0803636821706677	0.114476910111622	0.483112116632937
M8	C8	R2	kappa	0.110418979160834	618	II	-0.0520120839105009	0.10773718540269	0.629544324265729
M8	C8	R2	kappa	0.104406118900854	618	NO	-0.105474946010171	0.130988849824349	0.421208024491895
M8	C8	R2	kappa	0.0842081701693002	618	GL	0.212496474327654	0.115584627728931	0.0667997749638941
M8	C8	R2	kappa	0.0723656532317812	619	M	-0.556800728796541	0.130553077005697	2.53259252912719e-05
M8	C8	R2	kappa	0.0752972519194325	619	B	-0.621371734081568	0.371207543274708	0.0949779214526205
M8	C8	R2	kappa	0.0689099866160872	619	MR	0.471841370912188	0.500266847298937	0.346198025591459
M8	C8	R2	kappa	0.117806405521154	619	AD	-0.043673913340003	0.120298643227782	0.716773622209256
M8	C8	R2	kappa	0.116999787422931	619	FS	0.111944594966629	0.0852805738555465	0.190095289711294
M8	C8	R2	kappa	0.0701743857347032	619	FM	-0.257942339929403	0.101886908616454	0.0117602660687881
M8	C8	R2	kappa	0.0698423757944191	619	GS	-0.112767312855961	0.155383121640431	0.468453769553343
M8	C8	R2	kappa	0.0690576514064075	619	WA	0.0576628439007982	0.113318484886148	0.611153693177358
M8	C8	R2	kappa	0.0668928055061026	619	II	-0.0652189068494926	0.105998499250582	0.538745098686404
M8	C8	R2	kappa	0.0612342219369997	619	NO	-0.121892028767269	0.129913865106188	0.348724990680213
M8	C8	R2	kappa	0.0462971338170627	619	GL	0.209325329492693	0.113591487274339	0.0661615461626806
M8	C8	R2	kappa	0.102427663417116	620	M	-0.513191591953644	0.133742892596111	0.000145959970028746
M8	C8	R2	kappa	0.107051124282592	620	B	-0.659002202961512	0.381684101724746	0.0850672846164569
M8	C8	R2	kappa	0.0993784351342103	620	MR	0.458103447530992	0.501661205247766	0.361739865406255
M8	C8	R2	kappa	0.155201423609098	620	AD	-0.0240994995279763	0.122874040602094	0.844612449756409
M8	C8	R2	kappa	0.153125445474322	620	FS	0.140036613264575	0.0866078089744136	0.106735153212233
M8	C8	R2	kappa	0.100628550749781	620	FM	-0.274415767793762	0.103111491931681	0.00811738580858456
M8	C8	R2	kappa	0.102112833490094	620	GS	-0.132256925135726	0.159454448907272	0.407387995131486
M8	C8	R2	kappa	0.105382916818761	620	WA	0.0922939441399444	0.115578585523716	0.425066227481586
M8	C8	R2	kappa	0.102813667098644	620	II	-0.0511996267389785	0.108327169439438	0.636748043596708
M8	C8	R2	kappa	0.0987164525399468	620	NO	-0.109705814286588	0.132312873931503	0.407558673195426
M8	C8	R2	kappa	0.0792162949040952	620	GL	0.202133326060089	0.116086328422678	0.0824761948034577
M8	C8	R2	kappa	0.0936723266768062	621	M	-0.532431533870279	0.133094875006634	7.61650482627463e-05
M8	C8	R2	kappa	0.0951007566881069	621	B	-0.638732523984684	0.378995210466645	0.0927543352211199
M8	C8	R2	kappa	0.0873235021785634	621	MR	0.548696675058583	0.505172429920509	0.27810900503124
M8	C8	R2	kappa	0.154524675086489	621	AD	-0.0377619210441632	0.121976683830626	0.757048589684226
M8	C8	R2	kappa	0.151873649753783	621	FS	0.119588898161053	0.0867033978213182	0.168623822635819
M8	C8	R2	kappa	0.0947685738138678	621	FM	-0.273812970452692	0.10266969093604	0.00798632975765931
M8	C8	R2	kappa	0.0938580080979846	621	GS	-0.106249812330439	0.158276766249185	0.502449381462563
M8	C8	R2	kappa	0.0985891104373062	621	WA	0.0932808460921541	0.115508677156579	0.419855319520426
M8	C8	R2	kappa	0.0952124043362687	621	II	-0.0572518218803957	0.10758772167219	0.594946112240009
M8	C8	R2	kappa	0.0889296620349763	621	NO	-0.109011379147714	0.131394297485174	0.407269768424806
M8	C8	R2	kappa	0.0566493292691766	621	GL	0.210558683901801	0.114948647483291	0.0677926731857593
M8	C8	R2	kappa	0.133722766592189	622	M	-0.520957283076143	0.134430670778247	0.000125634213199045
M8	C8	R2	kappa	0.1390054598918	622	B	-0.644186689060059	0.381576837255856	0.0921976513343679
M8	C8	R2	kappa	0.128449206784914	622	MR	0.534442691958326	0.50025829788112	0.286059172668937
M8	C8	R2	kappa	0.18372537766029	622	AD	-0.0349352601799353	0.123738663132259	0.777844242133028
M8	C8	R2	kappa	0.181040948499783	622	FS	0.122363106054016	0.0874328680336351	0.162482605435486
M8	C8	R2	kappa	0.133061350414459	622	FM	-0.254957758325056	0.103942869394291	0.0146270206098338
M8	C8	R2	kappa	0.134370932297641	622	GS	-0.124645030530181	0.1615635717767	0.440902421769712
M8	C8	R2	kappa	0.137728038075164	622	WA	0.0856721199546528	0.115861751407174	0.460108583012193
M8	C8	R2	kappa	0.136294403927942	622	II	-0.0569291608571814	0.108759345261862	0.600978678922007
M8	C8	R2	kappa	0.132410397099473	622	NO	-0.104054162689383	0.133038146907211	0.434632487566704
M8	C8	R2	kappa	0.112089287419866	622	GL	0.210651071191325	0.116360041601325	0.0710565928675017
M8	C8	R2	kappa	0.130309988656792	623	M	-0.522133604870507	0.133474916070797	0.000108685796556461
M8	C8	R2	kappa	0.131339141156182	623	B	-0.61353960656291	0.377139793548421	0.104612454708025
M8	C8	R2	kappa	0.126171602025749	623	MR	0.578955960163342	0.497115365478583	0.244910723469449
M8	C8	R2	kappa	0.182867490622538	623	AD	-0.0309159428367539	0.122879111847727	0.80148976371052
M8	C8	R2	kappa	0.184119699991543	623	FS	0.121824667436168	0.0860586641191113	0.157718137049343
M8	C8	R2	kappa	0.133647532936689	623	FM	-0.269253658435363	0.1027167249171	0.00911539197616714
M8	C8	R2	kappa	0.13405425322178	623	GS	-0.0950375541743919	0.160196766349009	0.553369001680288
M8	C8	R2	kappa	0.134408475131041	623	WA	0.0655126180522014	0.115048465291286	0.5694037529108
M8	C8	R2	kappa	0.133004600893329	623	II	-0.0676906857734576	0.108024637648567	0.531290953116984
M8	C8	R2	kappa	0.126636638222361	623	NO	-0.094410018776807	0.131930165662673	0.474684789607251
M8	C8	R2	kappa	0.106129658135983	623	GL	0.199214805362053	0.115501996812113	0.0854056289999115
M3	C8	R2	kappa	0.145966308151174	624	M	-0.534985539264452	0.133277774411755	7.20538413807284e-05
M3	C8	R2	kappa	0.147357011508464	624	B	-0.558413356069146	0.380136126811267	0.142673643669365
M3	C8	R2	kappa	0.148494619856935	624	MR	0.623652358905386	0.497576201616772	0.210848113319728
M3	C8	R2	kappa	0.201576883967938	624	AD	-0.0119898468678777	0.123838790845032	0.922922094577476
M3	C8	R2	kappa	0.199898761174646	624	FS	0.104384575239883	0.0856481087418834	0.223696983806165
M3	C8	R2	kappa	0.152062028318606	624	FM	-0.267717183128056	0.102652351867634	0.00947121286222466
M3	C8	R2	kappa	0.15314547554631	624	GS	-0.10082551090883	0.160626985092305	0.530583736806532
M3	C8	R2	kappa	0.157524983408768	624	WA	0.0779927726473499	0.114253638365408	0.495265436618223
M3	C8	R2	kappa	0.155080714595207	624	II	-0.0527671338386792	0.108805644096801	0.627985291343341
M3	C8	R2	kappa	0.150217102278577	624	NO	-0.090450799886559	0.132073290023583	0.493864262682767
M3	C8	R2	kappa	0.149274534886014	624	GL	0.221227477658406	0.118148356577188	0.0619321739549275
M8	C8	R2	kappa	0.142223528322239	625	M	-0.531568496294247	0.133528768721882	8.24026033969504e-05
M8	C8	R2	kappa	0.143931384866704	625	B	-0.581106053946045	0.376783489631938	0.123846465706358
M8	C8	R2	kappa	0.134816847271911	625	MR	0.465576912777944	0.496674529623755	0.349163760399573
M8	C8	R2	kappa	0.194870627143652	625	AD	-0.0247835046415727	0.12375692329671	0.841385299719884
M8	C8	R2	kappa	0.191353373387577	625	FS	0.0976088262402958	0.0863168163187054	0.258849506534253
M8	C8	R2	kappa	0.143304010818952	625	FM	-0.255036670611684	0.102882778811419	0.0136175723858741
M8	C8	R2	kappa	0.143461342210144	625	GS	-0.0875305664484134	0.160873776753479	0.586700531793497
M8	C8	R2	kappa	0.143162159770451	625	WA	0.0565725592406847	0.113727418679808	0.619171956856179
M8	C8	R2	kappa	0.140837889956088	625	II	-0.0583589516135433	0.108049609650154	0.589442595653821
M8	C8	R2	kappa	0.135398124627749	625	NO	-0.0844009748808488	0.131544980733104	0.521520660846019
M8	C8	R2	kappa	0.116146082903294	625	GL	0.206192998407665	0.115827268922119	0.0758698260313886
M8	C8	R2	kappa	0.115361846161431	626	M	-0.509278933955308	0.1338288483002	0.000165184043311288
M8	C8	R2	kappa	0.119493220524144	626	B	-0.622433707156269	0.38034256328431	0.102569975563074
M8	C8	R2	kappa	0.11154709299505	626	MR	0.574317699050776	0.501677851493413	0.253026659366239
M8	C8	R2	kappa	0.172310855163619	626	AD	-0.0202993713031994	0.123354913785167	0.869377725355182
M8	C8	R2	kappa	0.170827359516329	626	FS	0.118683787590929	0.08628684465717	0.169806714024714
M8	C8	R2	kappa	0.118201714398265	626	FM	-0.26874969551314	0.103161674458369	0.00954939374453407
M8	C8	R2	kappa	0.118550663957851	626	GS	-0.102440979680608	0.160141037227314	0.522764339934555
M8	C8	R2	kappa	0.118691235249164	626	WA	0.0743018687571075	0.115254153839958	0.519531866114137
M8	C8	R2	kappa	0.115674222411268	626	II	-0.0581540154331563	0.107747395340212	0.589709280308644
M8	C8	R2	kappa	0.112014449062774	626	NO	-0.0955747762272604	0.132313114702159	0.47054182081129
M8	C8	R2	kappa	0.0868146707119601	626	GL	0.216721105788704	0.11537291752822	0.0611092250427703
M8	C8	R2	kappa	0.107869917444147	627	M	-0.529318424757695	0.133216078637303	8.49491107352005e-05
M8	C8	R2	kappa	0.109977918172645	627	B	-0.620718405090754	0.38181721161515	0.104852335794334
M8	C8	R2	kappa	0.0982941835647653	627	MR	0.526784390458024	0.505993571390146	0.298506726113056
M8	C8	R2	kappa	0.162834184399572	627	AD	-0.0380958088488488	0.122784865899494	0.756530669863153
M8	C8	R2	kappa	0.160152652348431	627	FS	0.117358357134087	0.0857583805343857	0.17197780716006
M8	C8	R2	kappa	0.108783818837838	627	FM	-0.272381478160061	0.102922610995838	0.00847633879544454
M8	C8	R2	kappa	0.111473412422023	627	GS	-0.139982970891143	0.159263831803322	0.379999451077228
M8	C8	R2	kappa	0.114282191778282	627	WA	0.0784620631595771	0.115669729930967	0.497984095237762
M8	C8	R2	kappa	0.112989834029633	627	II	-0.0679112800587543	0.107702020233409	0.528723352442517
M8	C8	R2	kappa	0.106860971052283	627	NO	-0.108055460743254	0.132814615228398	0.416406803383657
M8	C8	R2	kappa	0.0864830129111644	627	GL	0.230380885280474	0.115519445683858	0.0468542487979507
M8	C8	R2	kappa	0.0410415259505139	628	M	-0.543947081191978	0.130422389126918	3.77454719088685e-05
M8	C8	R2	kappa	0.0431101913411851	628	B	-0.642225934692226	0.374695396006656	0.0873538237452088
M8	C8	R2	kappa	0.037312780243767	628	MR	0.549302086653426	0.503999449342091	0.276464959261195
M8	C8	R2	kappa	0.110479550485496	628	AD	-0.0444564612088241	0.12003094267564	0.711310541688357
M8	C8	R2	kappa	0.109351583689206	628	FS	0.114471164780678	0.0856511665926358	0.182198104868498
M8	C8	R2	kappa	0.0508739109975478	628	FM	-0.277043652741614	0.102207911813142	0.00702500901129919
M8	C8	R2	kappa	0.0516582606401397	628	GS	-0.105455646217013	0.155979562687344	0.499403706857908
M8	C8	R2	kappa	0.0529953722873694	628	WA	0.0646672878639961	0.114756292245288	0.573420510813456
M8	C8	R2	kappa	0.0501010531596505	628	II	-0.0680913539119934	0.106502241027819	0.522993976915934
M8	C8	R2	kappa	0.044307965307583	628	NO	-0.104592752913875	0.130146145308809	0.4221101791618
M8	C8	R2	kappa	0.0210944186312704	628	GL	0.223804250523279	0.114461359590549	0.0513042542637922
M8	C8	R2	kappa	0.129118312142865	629	M	-0.51458858974214	0.133289376588825	0.000133076471267603
M8	C8	R2	kappa	0.13081948006923	629	B	-0.602841335353374	0.380384572619476	0.113847737209765
M8	C8	R2	kappa	0.124068613160157	629	MR	0.597223351842091	0.498013657069097	0.231205204354154
M8	C8	R2	kappa	0.180920823998419	629	AD	-0.0302026096178549	0.123355388662127	0.806711445673655
M8	C8	R2	kappa	0.180584124645651	629	FS	0.123106519242331	0.085735820818466	0.151865131238594
M8	C8	R2	kappa	0.134746776121653	629	FM	-0.286746356996249	0.102827059227195	0.00556301271873795
M8	C8	R2	kappa	0.135732216287585	629	GS	-0.0940454174747941	0.160289061115247	0.557743152320654
M8	C8	R2	kappa	0.143186439955053	629	WA	0.105539531366571	0.114574124413431	0.357569429258492
M8	C8	R2	kappa	0.140608528106379	629	II	-0.0530546929115358	0.108426303754264	0.624906594494362
M8	C8	R2	kappa	0.137460032209072	629	NO	-0.0939840679507291	0.132232836378577	0.477687705837137
M8	C8	R2	kappa	0.11770516504791	629	GL	0.195510523580784	0.115208378245896	0.0905367746610382
M8	C8	R2	kappa	0.0903998595218656	630	M	-0.543871647277231	0.132312079548329	4.84997214290173e-05
M8	C8	R2	kappa	0.091912297581336	630	B	-0.619599625102715	0.378556604871328	0.102520986558118
M8	C8	R2	kappa	0.0791901403174464	630	MR	0.474614859815896	0.5023558011914	0.345382020321863
M8	C8	R2	kappa	0.14331774070407	630	AD	-0.0438318405346212	0.122269860741768	0.720180946556379
M8	C8	R2	kappa	0.138825937304829	630	FS	0.117003082776249	0.0861018418480835	0.17499330451146
M8	C8	R2	kappa	0.089436511282933	630	FM	-0.270362656388537	0.102586219044651	0.00875079568973668
M8	C8	R2	kappa	0.0889620939747838	630	GS	-0.0917169350661451	0.157656390977472	0.561084155204689
M8	C8	R2	kappa	0.0901929306237269	630	WA	0.074016474118338	0.114354262450325	0.517864455982282
M8	C8	R2	kappa	0.0873973018707861	630	II	-0.0444877036517241	0.107491929540826	0.679207695056702
M8	C8	R2	kappa	0.0840511136051672	630	NO	-0.115601564396876	0.131400653907626	0.379556664271942
M8	C8	R2	kappa	0.0564538191938143	630	GL	0.198533068274651	0.115234992054052	0.0857527308451611
M8	C8	R2	kappa	0.113658389735455	631	M	-0.529770499936568	0.1336028400469	8.77720952067388e-05
M8	C8	R2	kappa	0.116167811601867	631	B	-0.621596241025404	0.378008506740973	0.100929897378483
M8	C8	R2	kappa	0.112414194818905	631	MR	0.561262237459359	0.497175862825214	0.259663260223859
M8	C8	R2	kappa	0.166673656654242	631	AD	-0.0451544095905705	0.123684975817588	0.71525889276077
M8	C8	R2	kappa	0.16353079056324	631	FS	0.119897934289581	0.0869337363675185	0.168654526667998
M8	C8	R2	kappa	0.121675811245334	631	FM	-0.26173472185039	0.10299472770082	0.0114479303413835
M8	C8	R2	kappa	0.121913699033543	631	GS	-0.0992604199950793	0.16017390545579	0.535829990825852
M8	C8	R2	kappa	0.124966984753395	631	WA	0.0813009671264204	0.114992926411303	0.48000269491473
M8	C8	R2	kappa	0.122222221474437	631	II	-0.0505964210881406	0.108088486023482	0.639985887250375
M8	C8	R2	kappa	0.117379326476019	631	NO	-0.107513853702179	0.131792593757892	0.415149010845143
M8	C8	R2	kappa	0.0929790619938604	631	GL	0.199828384940701	0.115846609814131	0.085375715150805
M8	C8	R2	kappa	0.12384217165536	632	M	-0.532866949536579	0.132666703152186	7.13195779739564e-05
M8	C8	R2	kappa	0.127804151496011	632	B	-0.590047770313284	0.374281088002797	0.115755485943089
M8	C8	R2	kappa	0.120743574723812	632	MR	0.525824005312415	0.493879604053442	0.287707399005898
M8	C8	R2	kappa	0.176438967479427	632	AD	-0.02384691037575	0.122412556127575	0.845648142443707
M8	C8	R2	kappa	0.174373583943206	632	FS	0.109925474866194	0.0867906909631587	0.20609521179582
M8	C8	R2	kappa	0.129600346132366	632	FM	-0.262223151048245	0.102480108206921	0.0108961613918269
M8	C8	R2	kappa	0.132383204927171	632	GS	-0.130028157603335	0.160322470570797	0.417857726148968
M8	C8	R2	kappa	0.133751538777621	632	WA	0.0678816282300455	0.113742675973263	0.551002977583179
M8	C8	R2	kappa	0.132863102733718	632	II	-0.0535644741791839	0.108420655071269	0.621567343866299
M8	C8	R2	kappa	0.128574056602849	632	NO	-0.0984096171035433	0.131648859181766	0.45522572328679
M8	C8	R2	kappa	0.112989678882865	632	GL	0.200348547149577	0.115718905998904	0.0842273171072625
M8	C8	R2	kappa	0.13378327065769	633	M	-0.519214339225764	0.134421190303464	0.000132081809271153
M8	C8	R2	kappa	0.133225436575345	633	B	-0.582706786087263	0.381741193261934	0.127739889661716
M8	C8	R2	kappa	0.126626473256573	633	MR	0.568729796605886	0.504442354798396	0.26027819135414
M8	C8	R2	kappa	0.188661809543355	633	AD	-0.0358187122462457	0.124123828514776	0.773066789491396
M8	C8	R2	kappa	0.186145080964316	633	FS	0.125821720568576	0.0876647054392915	0.152041874750016
M8	C8	R2	kappa	0.134160216591053	633	FM	-0.257347534346583	0.10300004478199	0.0128985811709614
M8	C8	R2	kappa	0.134685303847946	633	GS	-0.11817407345273	0.161241049409361	0.46407659475731
M8	C8	R2	kappa	0.137383299780008	633	WA	0.0807674949310566	0.115786533927105	0.485889996628345
M8	C8	R2	kappa	0.135630320569237	633	II	-0.0586967261528711	0.108229735450697	0.587912781639422
M8	C8	R2	kappa	0.129840937033427	633	NO	-0.0937258636137191	0.132727072567582	0.480535058782406
M8	C8	R2	kappa	0.102437596978681	633	GL	0.205452081539009	0.116301841113558	0.0781316747266657
M8	C8	R2	kappa	0.0452172024909418	634	M	-0.549662064010023	0.131152322533517	3.46500487117591e-05
M8	C8	R2	kappa	0.0507650198182934	634	B	-0.674570895730128	0.375808482068203	0.0734589698256994
M8	C8	R2	kappa	0.0432559624642395	634	MR	0.503906199559236	0.506050688845412	0.320009453668718
M8	C8	R2	kappa	0.106730353365848	634	AD	-0.0426814768438446	0.120898039746565	0.724257516769293
M8	C8	R2	kappa	0.103390863430326	634	FS	0.121980759856699	0.0858071448758242	0.155978159957224
M8	C8	R2	kappa	0.0599350350105463	634	FM	-0.275412343136917	0.102610713252748	0.00759609410594356
M8	C8	R2	kappa	0.0608758977817804	634	GS	-0.12241435217735	0.15637731501491	0.434231723329493
M8	C8	R2	kappa	0.0615213126580763	634	WA	0.0896069792445927	0.115271247503472	0.437440562854267
M8	C8	R2	kappa	0.0581120961168497	634	II	-0.055513105505368	0.107677672840946	0.606475755165769
M8	C8	R2	kappa	0.0525291507518123	634	NO	-0.136210643320725	0.131730853900961	0.301806359767944
M8	C8	R2	kappa	0.027369857045128	634	GL	0.220525954382204	0.114265340368566	0.0543797021821612
M8	C8	R2	kappa	0.093380468317326	635	M	-0.523519162001759	0.132660227773691	9.47107089663037e-05
M8	C8	R2	kappa	0.0961876647833822	635	B	-0.635858911959632	0.378593131931595	0.0938792750909452
M8	C8	R2	kappa	0.0914839569492457	635	MR	0.585533832581986	0.502015851854511	0.244210018117822
M8	C8	R2	kappa	0.148269605054538	635	AD	-0.0351053492957192	0.121845929158696	0.773418444306358
M8	C8	R2	kappa	0.144494736631931	635	FS	0.115910790899991	0.0872515131232959	0.184827332264706
M8	C8	R2	kappa	0.105057134376281	635	FM	-0.274909759272043	0.102597915500069	0.00769840954982072
M8	C8	R2	kappa	0.104729161454864	635	GS	-0.115099894030948	0.159099864622637	0.46985916285695
M8	C8	R2	kappa	0.106419094938611	635	WA	0.0769801513601502	0.114773123458281	0.502816656831633
M8	C8	R2	kappa	0.103658773256134	635	II	-0.0580212679999523	0.107876913980217	0.591004340072684
M8	C8	R2	kappa	0.100845201664935	635	NO	-0.116822462981894	0.131970630690045	0.376613713960838
M8	C8	R2	kappa	0.0753155369493065	635	GL	0.209016747974911	0.115526992233823	0.0712264497187933
M8	C8	R2	kappa	0.158294433228771	636	M	-0.505378093229292	0.134495010781619	0.000198786259115102
M8	C8	R2	kappa	0.160875623746536	636	B	-0.628659787832888	0.379974813620432	0.0988650052038595
M8	C8	R2	kappa	0.152654546790276	636	MR	0.54679150508301	0.499385970408949	0.274252958521872
M8	C8	R2	kappa	0.211664384343316	636	AD	-0.0218475634591883	0.123263623193196	0.859412779358584
M8	C8	R2	kappa	0.209074670304463	636	FS	0.123977471332147	0.0865716140543753	0.152949508721611
M8	C8	R2	kappa	0.168259727168059	636	FM	-0.280266201654748	0.102032386631867	0.00630756351487891
M8	C8	R2	kappa	0.169912422635461	636	GS	-0.117250705958701	0.162540382136996	0.471136572590195
M8	C8	R2	kappa	0.172102582132401	636	WA	0.0860872055056343	0.115448109412502	0.456331124395504
M8	C8	R2	kappa	0.170875727095575	636	II	-0.05839265182035	0.110005847939868	0.595864379600619
M8	C8	R2	kappa	0.16566137498119	636	NO	-0.0841434302118712	0.133188192385775	0.527930550910509
M8	C8	R2	kappa	0.139141413581411	636	GL	0.17983700459091	0.115290179826161	0.119649225531966
M8	C8	R2	kappa	0.0909148625779322	637	M	-0.53552849282857	0.131903754151919	5.97328020250005e-05
M8	C8	R2	kappa	0.0921803944945787	637	B	-0.580005044793008	0.375187083094369	0.12296779439163
M8	C8	R2	kappa	0.0836040836429286	637	MR	0.507431904446235	0.499509703528559	0.31035279561796
M8	C8	R2	kappa	0.152294076743269	637	AD	-0.0255614941610362	0.12197090742853	0.834115870699443
M8	C8	R2	kappa	0.147041417397702	637	FS	0.101233872171607	0.0863185409623038	0.241618894748267
M8	C8	R2	kappa	0.0971438588777805	637	FM	-0.267653639017265	0.102814286377778	0.00960037149564191
M8	C8	R2	kappa	0.0982010915030611	637	GS	-0.117205229490475	0.15825668457545	0.459399443303213
M8	C8	R2	kappa	0.100836287394593	637	WA	0.0720428582696905	0.113825892019547	0.527172712258817
M8	C8	R2	kappa	0.0983061904707684	637	II	-0.0580777782654594	0.106847477100924	0.58707139581366
M8	C8	R2	kappa	0.0919455654595126	637	NO	-0.109693105573278	0.130766827562036	0.402096421650687
M8	C8	R2	kappa	0.0677700965589062	637	GL	0.201134323863763	0.114826098474764	0.0806659776024304
M8	C8	R2	kappa	0.114508545485637	638	M	-0.525469251971111	0.133673047852049	0.000100694657312529
M8	C8	R2	kappa	0.11877812989384	638	B	-0.623697355546421	0.380041146949765	0.101606364839152
M8	C8	R2	kappa	0.112911547688271	638	MR	0.519216510392893	0.500973263370191	0.300677923632049
M8	C8	R2	kappa	0.177590996587995	638	AD	-0.027541188310148	0.124146094584981	0.824554362617685
M8	C8	R2	kappa	0.173433247465434	638	FS	0.113485168578815	0.0869854587854067	0.192809497958925
M8	C8	R2	kappa	0.125568211618717	638	FM	-0.279231530475023	0.102703352762682	0.00685600193722167
M8	C8	R2	kappa	0.127719002309743	638	GS	-0.126640567211606	0.160952743246596	0.43188651271251
M8	C8	R2	kappa	0.132185332515445	638	WA	0.0944874631121443	0.11576598592705	0.414910313430989
M8	C8	R2	kappa	0.128690964093167	638	II	-0.0615169202981059	0.108661929435988	0.571645875225853
M8	C8	R2	kappa	0.122940904020835	638	NO	-0.101095432376137	0.132037810166715	0.444368327180808
M8	C8	R2	kappa	0.102158652345508	638	GL	0.215675582409814	0.116007440776252	0.0638012750567332
M8	C8	R2	kappa	0.118111235329868	639	M	-0.530899662248384	0.132573946749135	7.48900066295588e-05
M8	C8	R2	kappa	0.123936546301638	639	B	-0.629500267307052	0.377310979160757	0.0960716416080225
M8	C8	R2	kappa	0.123738912557068	639	MR	0.671466551010527	0.497924267209139	0.178303533358095
M8	C8	R2	kappa	0.182724653073055	639	AD	-0.0170114204757904	0.122200793550469	0.88935932667154
M8	C8	R2	kappa	0.180156065119227	639	FS	0.106789801735498	0.0853558984655535	0.211669390153053
M8	C8	R2	kappa	0.129421181449265	639	FM	-0.255646629542671	0.102542963033145	0.0130949129759844
M8	C8	R2	kappa	0.129857714509945	639	GS	-0.0862371136682889	0.159007058984835	0.587902001770873
M8	C8	R2	kappa	0.13296894430581	639	WA	0.0866095280797088	0.114929856481198	0.451573279779998
M8	C8	R2	kappa	0.12965647304015	639	II	-0.0483507546218996	0.107776882802572	0.653967745056372
M8	C8	R2	kappa	0.124851196249288	639	NO	-0.0961140979787613	0.131382039908244	0.464897816573684
M8	C8	R2	kappa	0.0930855033620628	639	GL	0.199411442731426	0.115202015284952	0.0842927081485804
M8	C8	R2	kappa	0.14022868244583	640	M	-0.542970431196094	0.133056863342003	5.4850099885501e-05
M8	C8	R2	kappa	0.149419288868756	640	B	-0.670585368672575	0.378832144054065	0.0775143834243396
M8	C8	R2	kappa	0.13995455020421	640	MR	0.468025846729422	0.499846156138739	0.349702474516297
M8	C8	R2	kappa	0.187370254425334	640	AD	-0.0310461990274824	0.123070828325503	0.800975002854281
M8	C8	R2	kappa	0.186907353448912	640	FS	0.10510922315661	0.0861782898677708	0.223351818044148
M8	C8	R2	kappa	0.145066262441164	640	FM	-0.268388663501084	0.102728297326088	0.0093467603949709
M8	C8	R2	kappa	0.145903232329824	640	GS	-0.0873383159896804	0.160394990644095	0.586408042798309
M8	C8	R2	kappa	0.147730802592782	640	WA	0.0746411719338773	0.113472394989458	0.511077880544256
M8	C8	R2	kappa	0.146138958214204	640	II	-0.0566607011752706	0.108285123379324	0.601108549361246
M8	C8	R2	kappa	0.143031320500666	640	NO	-0.108536595364852	0.13131267221559	0.409022963389444
M8	C8	R2	kappa	0.129551762181715	640	GL	0.196954874724985	0.115495201440903	0.0889786115787439
M8	C8	R2	kappa	0.1060786101805	641	M	-0.527895079258131	0.133821702481282	9.53013382935429e-05
M8	C8	R2	kappa	0.109276922748777	641	B	-0.606929815213483	0.382792869523893	0.113686449975927
M8	C8	R2	kappa	0.0991879914031908	641	MR	0.558028879308038	0.506286825009853	0.271083895793401
M8	C8	R2	kappa	0.165179735025525	641	AD	-0.0355572542144433	0.122155674540994	0.771148656778736
M8	C8	R2	kappa	0.162288022025553	641	FS	0.111742695778223	0.0859611290158533	0.194422185359335
M8	C8	R2	kappa	0.107498064492309	641	FM	-0.270511326630871	0.103292794126262	0.00917973521071988
M8	C8	R2	kappa	0.110739838933816	641	GS	-0.139910988056445	0.159819222322802	0.38190033278692
M8	C8	R2	kappa	0.114081829976012	641	WA	0.0807436854749767	0.114670556844929	0.481787341416046
M8	C8	R2	kappa	0.112111360078434	641	II	-0.0541940602175768	0.108451987833052	0.617577854442546
M8	C8	R2	kappa	0.105599874069793	641	NO	-0.115638878544615	0.132071536490213	0.381826221723268
M8	C8	R2	kappa	0.0787683714019653	641	GL	0.204975312903291	0.115088266240412	0.0757305513994327
M8	C8	R2	kappa	0.0716613037382871	642	M	-0.537630445567753	0.131729407377945	5.47181524909652e-05
M8	C8	R2	kappa	0.0745754851110228	642	B	-0.660822996601516	0.376710582830265	0.0802120984917732
M8	C8	R2	kappa	0.0679075645793983	642	MR	0.532948552027186	0.503299476988614	0.290324448817317
M8	C8	R2	kappa	0.134136177849944	642	AD	-0.0523095183834483	0.121304129204006	0.66654972531062
M8	C8	R2	kappa	0.132221912208255	642	FS	0.120453289966896	0.0865933184058751	0.165038876166002
M8	C8	R2	kappa	0.0756819194447033	642	FM	-0.281101316108627	0.102565814926418	0.00642430334871085
M8	C8	R2	kappa	0.077325200033019	642	GS	-0.11465682031384	0.156799742952208	0.465095995051129
M8	C8	R2	kappa	0.0776544698280756	642	WA	0.0785358035111635	0.114282093590388	0.492377419034393
M8	C8	R2	kappa	0.0739109809279018	642	II	-0.0623778810010811	0.107069797025629	0.560521738474597
M8	C8	R2	kappa	0.066858257808355	642	NO	-0.112532972248845	0.130930246525539	0.390626365542912
M8	C8	R2	kappa	0.0416650796047263	642	GL	0.220641621510452	0.114301947362727	0.0543307380621072
M8	C8	R2	kappa	0.11042247378311	643	M	-0.536220416595395	0.132450220062455	6.2621562876856e-05
M8	C8	R2	kappa	0.110568055124478	643	B	-0.618257752723365	0.378318546129478	0.103048491234616
M8	C8	R2	kappa	0.104405062315741	643	MR	0.5120589637807	0.50203809725835	0.308406571205092
M8	C8	R2	kappa	0.169279582084673	643	AD	-0.0239309435190107	0.121970725236967	0.844557221151052
M8	C8	R2	kappa	0.164304147417092	643	FS	0.102706185995809	0.0866715679312235	0.236762171020322
M8	C8	R2	kappa	0.118588699426305	643	FM	-0.270449348976671	0.102355902755177	0.00858079191324422
M8	C8	R2	kappa	0.119143139034843	643	GS	-0.0966693930346476	0.15943290907211	0.544661660672255
M8	C8	R2	kappa	0.120113268556702	643	WA	0.0729169852184383	0.1144228983029	0.524347302710435
M8	C8	R2	kappa	0.117893760569604	643	II	-0.061911883940821	0.107879466012856	0.566383178872041
M8	C8	R2	kappa	0.112516124828801	643	NO	-0.107193466276149	0.131521489000863	0.415580168877713
M8	C8	R2	kappa	0.0859990839097729	643	GL	0.194298927329066	0.114874924152969	0.0916056062676955
M8	C8	R2	kappa	0.0950037934301346	644	M	-0.536099197683654	0.131931456220886	5.88874939518287e-05
M8	C8	R2	kappa	0.0941679978473012	644	B	-0.599867690004452	0.375636940546912	0.111120300877164
M8	C8	R2	kappa	0.0889710372911248	644	MR	0.566410512227308	0.500173337815112	0.258179844919756
M8	C8	R2	kappa	0.146268881212755	644	AD	-0.016946181260488	0.121032647655183	0.888724050201159
M8	C8	R2	kappa	0.141747672935934	644	FS	0.122007880117999	0.0857666543928961	0.155691742696129
M8	C8	R2	kappa	0.0998456976399286	644	FM	-0.265737174505521	0.102173952184943	0.00966772768314138
M8	C8	R2	kappa	0.100230646911181	644	GS	-0.103464350491937	0.15767013586718	0.512094032997908
M8	C8	R2	kappa	0.103132273889407	644	WA	0.076100324939704	0.113473394729397	0.502861964184533
M8	C8	R2	kappa	0.101580521266995	644	II	-0.0425200085939152	0.10696004447803	0.691203419336559
M8	C8	R2	kappa	0.0969640489122337	644	NO	-0.110421540854913	0.132017143858817	0.403458080624436
M8	C8	R2	kappa	0.069162008462277	644	GL	0.198736078046122	0.114315738147989	0.0829596746478336
M8	C8	R2	kappa	0.0663450392756576	645	M	-0.545076478043234	0.131756826930822	4.34491465067854e-05
M8	C8	R2	kappa	0.0694109617610368	645	B	-0.661059120973199	0.37579866812646	0.0793776186781662
M8	C8	R2	kappa	0.0621879383669578	645	MR	0.517890075635901	0.502652277351022	0.30352808864867
M8	C8	R2	kappa	0.125555886123979	645	AD	-0.0448679313431221	0.121635863266856	0.712430467132121
M8	C8	R2	kappa	0.126667231422345	645	FS	0.135328131010404	0.0859358978477428	0.116151385092489
M8	C8	R2	kappa	0.0718294788353576	645	FM	-0.27269632113922	0.102541707826335	0.00816434895131754
M8	C8	R2	kappa	0.0726529944909425	645	GS	-0.116905042550035	0.15727742980011	0.457763928037799
M8	C8	R2	kappa	0.0734760448424034	645	WA	0.0782796970829911	0.115059044286768	0.496708917347984
M8	C8	R2	kappa	0.0709083906451982	645	II	-0.0684794942595109	0.10782807330443	0.525766413466401
M8	C8	R2	kappa	0.0640912004162046	645	NO	-0.117123739226503	0.130663628105871	0.370633237088383
M8	C8	R2	kappa	0.0389095146808755	645	GL	0.212771511796708	0.114164460174459	0.0631539528633321
M8	C8	R2	kappa	0.127621564981543	646	M	-0.522110377781178	0.132817174611592	0.000100677799332656
M8	C8	R2	kappa	0.130225315929803	646	B	-0.594023207674029	0.376322849293358	0.115293146314873
M8	C8	R2	kappa	0.124395374844759	646	MR	0.53585696180768	0.498595161934739	0.283186889719761
M8	C8	R2	kappa	0.182029087046292	646	AD	-0.028473124668286	0.121951577031479	0.815515909299945
M8	C8	R2	kappa	0.179636527163383	646	FS	0.109097504296384	0.0860347572772434	0.205557947155519
M8	C8	R2	kappa	0.136803614628571	646	FM	-0.273193293928687	0.103214187725243	0.00846677312260587
M8	C8	R2	kappa	0.13736313278395	646	GS	-0.0996079203299493	0.159955091177885	0.533845223407987
M8	C8	R2	kappa	0.139607033278247	646	WA	0.0838875969371894	0.113563579080684	0.460563455544348
M8	C8	R2	kappa	0.13859372732931	646	II	-0.0641130253694254	0.107397951126919	0.550892605180721
M8	C8	R2	kappa	0.133390952408446	646	NO	-0.101448790805252	0.131391353025953	0.440539869559893
M8	C8	R2	kappa	0.119098614478055	646	GL	0.211348062341818	0.114830498510681	0.0664944241927652
M8	C8	R2	kappa	0.142885226167339	647	M	-0.515505467318483	0.134966250911924	0.000156377266734029
M8	C8	R2	kappa	0.146220062430535	647	B	-0.617780877996211	0.38625272626512	0.110566902853432
M8	C8	R2	kappa	0.132440471735518	647	MR	0.477891171860558	0.503087188434782	0.342767753103284
M8	C8	R2	kappa	0.193196188392972	647	AD	-0.0346681975451416	0.12438937392057	0.780622045789149
M8	C8	R2	kappa	0.191981694801769	647	FS	0.118663122197948	0.0860568065132837	0.168745313578785
M8	C8	R2	kappa	0.141455153138778	647	FM	-0.257938218960978	0.103793775294756	0.0133866279003505
M8	C8	R2	kappa	0.143109678874628	647	GS	-0.105172165789017	0.162278274186377	0.517319479314963
M8	C8	R2	kappa	0.142783121554855	647	WA	0.0699920926280024	0.115579873457468	0.545166380975659
M8	C8	R2	kappa	0.140715055523692	647	II	-0.0528683626176114	0.109344416092893	0.629023035146258
M8	C8	R2	kappa	0.135544667525071	647	NO	-0.11219392962626	0.133269568058335	0.400410284157778
M8	C8	R2	kappa	0.112215864854484	647	GL	0.203628967366448	0.117386855013316	0.0836320207842264
M8	C8	R2	kappa	0.0638724999229177	648	M	-0.543562190163223	0.131464478017664	4.38707928102771e-05
M8	C8	R2	kappa	0.0641374509388949	648	B	-0.689048002383366	0.375276643588702	0.0671312690973891
M8	C8	R2	kappa	0.0593180620999342	648	MR	0.519469145179799	0.505396492920041	0.304687133017106
M8	C8	R2	kappa	0.123964936568595	648	AD	-0.043855589892274	0.120983121615272	0.717185899794421
M8	C8	R2	kappa	0.120914860462001	648	FS	0.112638211444514	0.0862065196337856	0.192142053387123
M8	C8	R2	kappa	0.0693924304521666	648	FM	-0.279121482500092	0.102182117974782	0.00660049706133129
M8	C8	R2	kappa	0.0710080410812278	648	GS	-0.11159093696673	0.156677342602742	0.476763925884871
M8	C8	R2	kappa	0.0752797859666824	648	WA	0.0876039378889989	0.11448722585573	0.444645103939461
M8	C8	R2	kappa	0.0730745395092568	648	II	-0.0703747975794061	0.106919475554246	0.5108143526776
M8	C8	R2	kappa	0.0679426153641729	648	NO	-0.108932611206015	0.130397247292398	0.404035577808258
M8	C8	R2	kappa	0.045259914521006	648	GL	0.211400877010634	0.114734371914129	0.0662005440850839
M8	C8	R2	kappa	0.085447394812541	649	M	-0.537267049808697	0.132538833679172	6.13048066364439e-05
M8	C8	R2	kappa	0.0884404170915899	649	B	-0.652400434611013	0.379965210946694	0.0868025796533991
M8	C8	R2	kappa	0.0810867036704422	649	MR	0.558221264601614	0.504859574591442	0.269568824124569
M8	C8	R2	kappa	0.154281851789643	649	AD	-0.0341466965931655	0.122666183788181	0.780879862583024
M8	C8	R2	kappa	0.147122606410161	649	FS	0.10914755272556	0.0868662483733717	0.209712280020412
M8	C8	R2	kappa	0.0992067774349612	649	FM	-0.27649652793916	0.102599482048648	0.00735750704614209
M8	C8	R2	kappa	0.0997471433335471	649	GS	-0.118221540239127	0.158791641672413	0.457037148897601
M8	C8	R2	kappa	0.100500031245133	649	WA	0.0781019254328586	0.115222306787187	0.498295388763504
M8	C8	R2	kappa	0.0982649249634037	649	II	-0.0577492895253804	0.108092930712406	0.593483606084989
M8	C8	R2	kappa	0.0920597517188062	649	NO	-0.110387402749314	0.131670280063816	0.402367043700636
M8	C8	R2	kappa	0.0587149408967527	649	GL	0.216247355660344	0.115184100154599	0.0612510748607957
M8	C8	R2	kappa	0.101183129572082	650	M	-0.524372011785969	0.13331776478296	9.9795196003929e-05
M8	C8	R2	kappa	0.105528125158782	650	B	-0.649965982182026	0.380978042622383	0.0888253301837645
M8	C8	R2	kappa	0.0994285963977663	650	MR	0.540945359908977	0.502760455075622	0.282642979482431
M8	C8	R2	kappa	0.150859652472557	650	AD	-0.0446390385825136	0.122716206590176	0.716241870347778
M8	C8	R2	kappa	0.148507380242221	650	FS	0.120210291492849	0.0865576190097901	0.165716729718215
M8	C8	R2	kappa	0.10548450734722	650	FM	-0.275606315134223	0.102846709227608	0.0076918514233049
M8	C8	R2	kappa	0.1058516372578	650	GS	-0.123241015659724	0.159512119606354	0.440239873429216
M8	C8	R2	kappa	0.108258500542899	650	WA	0.0896720835974439	0.115126348805178	0.436531612258
M8	C8	R2	kappa	0.106438436040898	650	II	-0.0606545115726135	0.107285687521503	0.572173060568312
M8	C8	R2	kappa	0.102516103094732	650	NO	-0.101005868397401	0.131708701747715	0.443635627761812
M8	C8	R2	kappa	0.0820189543188088	650	GL	0.219530382271469	0.115175381993782	0.0574200542312996
M8	C8	R2	kappa	0.106962861007995	651	M	-0.527445809017579	0.13363036329816	9.44322181814186e-05
M8	C8	R2	kappa	0.108644788704716	651	B	-0.581431922268933	0.380130570892336	0.126966894226514
M8	C8	R2	kappa	0.101960966358816	651	MR	0.516851852751623	0.498705742257717	0.300691523507038
M8	C8	R2	kappa	0.164150985857032	651	AD	-0.032163930122511	0.123224841712916	0.794220595569267
M8	C8	R2	kappa	0.160505598764728	651	FS	0.121252271622976	0.0869608022025104	0.164038365645491
M8	C8	R2	kappa	0.115003010715471	651	FM	-0.276314629334521	0.10316729307961	0.00772485274483223
M8	C8	R2	kappa	0.114703132449483	651	GS	-0.102891523599514	0.159937189860663	0.52040776577491
M8	C8	R2	kappa	0.115972880964827	651	WA	0.0708555587521549	0.114824498200402	0.53756041263037
M8	C8	R2	kappa	0.113331934401222	651	II	-0.057375963346575	0.108570070328158	0.597488689811553
M8	C8	R2	kappa	0.107661768424794	651	NO	-0.114287873469484	0.132189213024048	0.387829161008081
M8	C8	R2	kappa	0.0766219915402324	651	GL	0.190084531817661	0.115745217127307	0.101386603435657
M8	C8	R2	kappa	0.151910402843038	652	M	-0.50017583048814	0.135433755391528	0.000254324961531587
M8	C8	R2	kappa	0.156491184185337	652	B	-0.669704437879987	0.384549880323571	0.0824088763536748
M8	C8	R2	kappa	0.149915090059825	652	MR	0.59134952756009	0.500708955456347	0.238343496415054
M8	C8	R2	kappa	0.208839878603924	652	AD	-0.0275580941851051	0.124341141275595	0.824719311432923
M8	C8	R2	kappa	0.207212302607176	652	FS	0.128452740476294	0.087545548268291	0.143137003982032
M8	C8	R2	kappa	0.163920853193488	652	FM	-0.270444504233734	0.104181973980296	0.00980542853269423
M8	C8	R2	kappa	0.164462384218628	652	GS	-0.116278795824199	0.162680606642454	0.475198682968449
M8	C8	R2	kappa	0.168485953544193	652	WA	0.0898860594808433	0.115792573420747	0.438082757131827
M8	C8	R2	kappa	0.166585649529744	652	II	-0.0541260286743344	0.10927444738292	0.620665357230148
M8	C8	R2	kappa	0.162172160436823	652	NO	-0.0893902738148145	0.134136746829104	0.505562286155548
M8	C8	R2	kappa	0.148283320113996	652	GL	0.219684667415659	0.117410774997405	0.0621255025655652
M8	C8	R2	kappa	0.11821310787436	653	M	-0.520435115263088	0.132914107619537	0.000107085589931926
M8	C8	R2	kappa	0.120918802067419	653	B	-0.645283898058276	0.377394405276855	0.0881205378314525
M8	C8	R2	kappa	0.114086682193671	653	MR	0.568063830628216	0.501148035641887	0.257719926855639
M8	C8	R2	kappa	0.17318475548511	653	AD	-0.0375407678684322	0.123427414777338	0.761179006495414
M8	C8	R2	kappa	0.173925946350773	653	FS	0.126166061012896	0.086627096544596	0.146106864780897
M8	C8	R2	kappa	0.120367597697706	653	FM	-0.269248005282143	0.102831021456872	0.00919361492431313
M8	C8	R2	kappa	0.121927246357113	653	GS	-0.112999742908268	0.160037653948154	0.480576601214023
M8	C8	R2	kappa	0.123844078170917	653	WA	0.0670849408143976	0.115882320673761	0.563002185845867
M8	C8	R2	kappa	0.120879472908442	653	II	-0.0610630857762463	0.107813571815229	0.571479314751982
M8	C8	R2	kappa	0.115890716428057	653	NO	-0.0989121924648215	0.132442916680245	0.455639890746843
M8	C8	R2	kappa	0.0960690869520205	653	GL	0.203838378557108	0.115687705264766	0.0789021771579999
M8	C8	R2	kappa	0.1196968696809	654	M	-0.522374458099216	0.134276531858187	0.000118397438296621
M8	C8	R2	kappa	0.119023540256593	654	B	-0.614457231121031	0.379622313789656	0.106371517221084
M8	C8	R2	kappa	0.112572851309893	654	MR	0.532503715925997	0.501448746523678	0.288952470308413
M8	C8	R2	kappa	0.166253869875764	654	AD	-0.0244522339742542	0.122971704286871	0.842491375772538
M8	C8	R2	kappa	0.161750578609627	654	FS	0.110889065582761	0.0864672012450193	0.200476030138329
M8	C8	R2	kappa	0.113549592413085	654	FM	-0.261548996502035	0.103762081339547	0.0121275858403557
M8	C8	R2	kappa	0.115443455168722	654	GS	-0.12981041415154	0.160536977206584	0.419258551840388
M8	C8	R2	kappa	0.120262024646792	654	WA	0.0892485351401995	0.115086112622594	0.438539469771613
M8	C8	R2	kappa	0.118837301610095	654	II	-0.0635905349017232	0.108746363625825	0.55906352112006
M8	C8	R2	kappa	0.113111186500919	654	NO	-0.106028949774288	0.132929234348213	0.425592810356245
M8	C8	R2	kappa	0.0829698907792673	654	GL	0.201831969719335	0.116205918218074	0.0832485789792397
M8	C8	R2	kappa	0.120585267425358	655	M	-0.532865857900331	0.133660563990056	8.05009459253085e-05
M8	C8	R2	kappa	0.12444023011246	655	B	-0.608064762783959	0.381223639860736	0.11154473638817
M8	C8	R2	kappa	0.117304394944949	655	MR	0.555208792224484	0.502613568611161	0.270024263985435
M8	C8	R2	kappa	0.175297473408654	655	AD	-0.0301370976954394	0.123814979589777	0.807824255285124
M8	C8	R2	kappa	0.17381312621573	655	FS	0.121402345549493	0.0866281508522581	0.161911465378386
M8	C8	R2	kappa	0.128042635479487	655	FM	-0.277469695202515	0.103555029874131	0.00769942006646424
M8	C8	R2	kappa	0.129172293587581	655	GS	-0.119259661646554	0.161145772345932	0.459719911965623
M8	C8	R2	kappa	0.131087787510799	655	WA	0.0811430460071476	0.115720550989669	0.483616531059776
M8	C8	R2	kappa	0.128365073296696	655	II	-0.0683398550862538	0.108519600591269	0.529246941465658
M8	C8	R2	kappa	0.123460915314444	655	NO	-0.104975766724478	0.13246219831558	0.428577965866587
M8	C8	R2	kappa	0.0969829958205545	655	GL	0.20780131385641	0.115707484959348	0.0733252942330992
M8	C8	R2	kappa	0.130013702110743	656	M	-0.522135094528538	0.134459285744559	0.00012175609385258
M8	C8	R2	kappa	0.133313407331112	656	B	-0.62612359884806	0.38050805689964	0.100703687450165
M8	C8	R2	kappa	0.122288094174427	656	MR	0.504139229103535	0.502394680750301	0.316281743490859
M8	C8	R2	kappa	0.188120903727395	656	AD	-0.0314116463567349	0.123432761235625	0.79926015078073
M8	C8	R2	kappa	0.184753835639644	656	FS	0.121363467620187	0.0873077288979159	0.165329147706348
M8	C8	R2	kappa	0.135080876198039	656	FM	-0.267141542815798	0.103064240160466	0.00991512451321172
M8	C8	R2	kappa	0.135439945793194	656	GS	-0.124963598035455	0.160748315218073	0.437422113778124
M8	C8	R2	kappa	0.136296792709165	656	WA	0.0712916626875668	0.115654213630104	0.537992846427347
M8	C8	R2	kappa	0.134895126510981	656	II	-0.060144412892912	0.108633107581307	0.580152946260128
M8	C8	R2	kappa	0.129772397360378	656	NO	-0.119539885930341	0.133328467486728	0.370523475885346
M8	C8	R2	kappa	0.107080543072224	656	GL	0.223589166661802	0.116065776891786	0.0548221773232331
M8	C8	R2	kappa	0.0759298300887126	657	M	-0.539853696718378	0.132183700793373	5.40920711123388e-05
M8	C8	R2	kappa	0.0800400495906889	657	B	-0.633788519027992	0.380145985834794	0.0963025152198946
M8	C8	R2	kappa	0.0701318989721648	657	MR	0.568834936172156	0.50482466821177	0.260550748032941
M8	C8	R2	kappa	0.134841078526251	657	AD	-0.0299303928506042	0.12158979024761	0.805692944376177
M8	C8	R2	kappa	0.132976647926242	657	FS	0.111834985498587	0.086013363900548	0.194325110790088
M8	C8	R2	kappa	0.0804250915914149	657	FM	-0.267730581410138	0.103060445973628	0.00975187699347715
M8	C8	R2	kappa	0.0824168678480344	657	GS	-0.117310966281202	0.15797874279353	0.458205537788676
M8	C8	R2	kappa	0.0823541893381069	657	WA	0.0724407869275521	0.114813580539266	0.52846441963954
M8	C8	R2	kappa	0.0801121724670285	657	II	-0.0649212256758092	0.107764411525652	0.547250592881694
M8	C8	R2	kappa	0.0743413914704839	657	NO	-0.112174961043786	0.131280891353922	0.393398657581662
M8	C8	R2	kappa	0.0544735974535151	657	GL	0.228948686192942	0.114848496447669	0.0469442421162826
M8	C8	R2	kappa	0.0879642487747549	658	M	-0.528919315812917	0.132071355898553	7.48157395998175e-05
M8	C8	R2	kappa	0.0873662527230132	658	B	-0.631653848630918	0.377350376929214	0.0949781808681978
M8	C8	R2	kappa	0.0849281002257793	658	MR	0.583557905225099	0.499776313960534	0.243696591134152
M8	C8	R2	kappa	0.14171387524897	658	AD	-0.0377940814543554	0.121421804901327	0.755772490839759
M8	C8	R2	kappa	0.143044790441843	658	FS	0.121667882188627	0.0860923899824683	0.158414798829466
M8	C8	R2	kappa	0.0943698556907294	658	FM	-0.266314622550265	0.102659365916609	0.00985394961746416
M8	C8	R2	kappa	0.0947609856016296	658	GS	-0.0836700972000547	0.157774703816663	0.59620911792641
M8	C8	R2	kappa	0.0968111866831115	658	WA	0.0911306029237208	0.114166983931173	0.42524955534202
M8	C8	R2	kappa	0.0936534885588547	658	II	-0.0491585507274729	0.107236594195969	0.646924095431875
M8	C8	R2	kappa	0.0884950512744887	658	NO	-0.12084163324855	0.13083658891309	0.356291091007461
M8	C8	R2	kappa	0.0641688773819331	658	GL	0.206711272465159	0.11483281321236	0.072660476908769
M8	C8	R2	kappa	0.181751132230309	659	M	-0.527876694350182	0.134855476933727	0.00010759261955995
M8	C8	R2	kappa	0.189434336383441	659	B	-0.634964440883896	0.374680490905682	0.0909636679069944
M8	C8	R2	kappa	0.1797211424833	659	MR	0.496268986010257	0.490439337727708	0.312246468063326
M8	C8	R2	kappa	0.231731673296276	659	AD	-0.0260282467154882	0.125744639603193	0.836126867003671
M8	C8	R2	kappa	0.230079373360425	659	FS	0.105128211141446	0.0867790223785284	0.22648281749053
M8	C8	R2	kappa	0.188425513682086	659	FM	-0.270487852117905	0.102709170341846	0.00879990994619429
M8	C8	R2	kappa	0.189983555229604	659	GS	-0.0968637223130114	0.164393718774112	0.556070841775203
M8	C8	R2	kappa	0.193954121390596	659	WA	0.0995597104156526	0.115340602823313	0.388593136468995
M8	C8	R2	kappa	0.19226659434689	659	II	-0.0459480302366889	0.109477557288288	0.674944909168358
M8	C8	R2	kappa	0.188547703938332	659	NO	-0.0952942826361563	0.13274007108312	0.473269892555241
M8	C8	R2	kappa	0.174470952986856	659	GL	0.205854127719773	0.116127558781959	0.0771108166424506
M3	C8	R2	kappa	0.147205481417018	660	M	-0.523280128946488	0.133803357369911	0.000109133596278949
M3	C8	R2	kappa	0.146450244244882	660	B	-0.529194924714704	0.380894051894771	0.165548722290353
M3	C8	R2	kappa	0.15037975581098	660	MR	0.567459879225405	0.49907552331818	0.256255080146442
M3	C8	R2	kappa	0.202630308721554	660	AD	-0.0278385898012577	0.123341468048758	0.821554087973938
M3	C8	R2	kappa	0.201194225865898	660	FS	0.0981767218211946	0.085801968017074	0.253256467280205
M3	C8	R2	kappa	0.150958813254653	660	FM	-0.260525299051354	0.102424734274022	0.0113730425301399
M3	C8	R2	kappa	0.153513577654537	660	GS	-0.117724560676628	0.161144836855425	0.465510686946984
M3	C8	R2	kappa	0.154957271453722	660	WA	0.0779294320869234	0.114893522906939	0.498017756023249
M3	C8	R2	kappa	0.15329129741018	660	II	-0.0646703013972387	0.106858337285593	0.545417387690944
M3	C8	R2	kappa	0.146206806168564	660	NO	-0.0966308601822788	0.131497229781186	0.462894525731672
M3	C8	R2	kappa	0.151251679950781	660	GL	0.216644000575919	0.117763327318545	0.0666197060803256
M8	C8	R2	kappa	0.0920038105764226	661	M	-0.539897981093978	0.132165180590893	5.38901134121714e-05
M8	C8	R2	kappa	0.0940132599834822	661	B	-0.622621504720336	0.379595616033521	0.101795056695305
M8	C8	R2	kappa	0.0827740967150013	661	MR	0.504631042268628	0.503131372071326	0.316518657608807
M8	C8	R2	kappa	0.148535454264086	661	AD	-0.0420155981580206	0.121675783355397	0.730055049679712
M8	C8	R2	kappa	0.144655010251437	661	FS	0.104456145725746	0.0863164833067406	0.226978418778561
M8	C8	R2	kappa	0.0887192685333821	661	FM	-0.264827925277372	0.103015232546053	0.0105324004405868
M8	C8	R2	kappa	0.0903433635773651	661	GS	-0.113832414306797	0.158505637177728	0.473106987988777
M8	C8	R2	kappa	0.0911142516339279	661	WA	0.0787184854623064	0.114701662384705	0.492957283879271
M8	C8	R2	kappa	0.090100246011054	661	II	-0.0773054872926188	0.106828609349793	0.469741379247897
M8	C8	R2	kappa	0.0839094193229401	661	NO	-0.11051211487599	0.131186515970726	0.400104283196436
M8	C8	R2	kappa	0.0509275629454383	661	GL	0.222089597274955	0.114830077753293	0.0538686419273872
M8	C8	R2	kappa	0.108926142329406	662	M	-0.529378833944829	0.133171109375674	8.43365760236562e-05
M8	C8	R2	kappa	0.110557719510369	662	B	-0.572939898380559	0.379156640196662	0.131605403502696
M8	C8	R2	kappa	0.105068666047425	662	MR	0.576203491070559	0.500728469417428	0.250578338804132
M8	C8	R2	kappa	0.168731535174347	662	AD	-0.0357969179526433	0.123499311851751	0.772085945443027
M8	C8	R2	kappa	0.163996188482363	662	FS	0.123449274503438	0.0879203692787849	0.16111136062449
M8	C8	R2	kappa	0.118141271840042	662	FM	-0.264089681656587	0.102731650809162	0.010535082216485
M8	C8	R2	kappa	0.120476808369906	662	GS	-0.122749024745547	0.160628478835264	0.445242000106157
M8	C8	R2	kappa	0.118834427430039	662	WA	0.056747932864201	0.115496006797355	0.623474209830716
M8	C8	R2	kappa	0.115485632764392	662	II	-0.0520992102785588	0.10800259871293	0.629813712985138
M8	C8	R2	kappa	0.109984419820961	662	NO	-0.101662793939171	0.131619143908043	0.440368564574835
M8	C8	R2	kappa	0.0830259432646014	662	GL	0.205717925722304	0.115908597346593	0.0767504855758065
M8	C8	R2	kappa	0.0794138072876502	663	M	-0.542487963233433	0.131689668182437	4.67380626582423e-05
M8	C8	R2	kappa	0.0811300626727831	663	B	-0.65186067052456	0.373741218084165	0.0819501554966749
M8	C8	R2	kappa	0.0786125124665202	663	MR	0.62870377381502	0.502187433408804	0.21137756394595
M8	C8	R2	kappa	0.133189420311497	663	AD	-0.0430156461765618	0.121356654113784	0.723194507677125
M8	C8	R2	kappa	0.129980948426286	663	FS	0.117931143438599	0.0855862877681332	0.169044988312258
M8	C8	R2	kappa	0.0899627348659933	663	FM	-0.275753721057524	0.1024106229327	0.00740710041229457
M8	C8	R2	kappa	0.0903420276543379	663	GS	-0.108873134605803	0.157389422567121	0.489527518464957
M8	C8	R2	kappa	0.0912631354326889	663	WA	0.0461339294172246	0.115000720761269	0.688530503117777
M8	C8	R2	kappa	0.0874379166905957	663	II	-0.054992295373293	0.107050132265733	0.60776253830845
M8	C8	R2	kappa	0.080958842447631	663	NO	-0.134350994334942	0.131590056629917	0.307928566440027
M8	C8	R2	kappa	0.0535119789967204	663	GL	0.223070376866382	0.114477805721242	0.052101957362757
M8	C8	R2	kappa	0.125199704792087	664	M	-0.516316797108883	0.133506227166831	0.00012962384401625
M8	C8	R2	kappa	0.126958247157682	664	B	-0.624330322314578	0.379814745392354	0.101058353064022
M8	C8	R2	kappa	0.120564797423726	664	MR	0.558484554028529	0.498156692648074	0.26296369690655
M8	C8	R2	kappa	0.18517157948386	664	AD	-0.0190408300507943	0.122877492563039	0.876937267312835
M8	C8	R2	kappa	0.182584170673002	664	FS	0.115551392865769	0.0863383404502229	0.181587165421455
M8	C8	R2	kappa	0.128308076934868	664	FM	-0.267107739905998	0.102855362733484	0.00977632492362625
M8	C8	R2	kappa	0.128861153953796	664	GS	-0.0834041579336169	0.160673711690598	0.604004828977465
M8	C8	R2	kappa	0.13155814949402	664	WA	0.0812530122365155	0.11522709222469	0.481153601128802
M8	C8	R2	kappa	0.129738423217379	664	II	-0.054315308502081	0.10834414394272	0.6164410180428
M8	C8	R2	kappa	0.124407051674909	664	NO	-0.109682263193275	0.132334163556043	0.40773463382799
M8	C8	R2	kappa	0.101054036453422	664	GL	0.190247513717595	0.115801404649023	0.101260109034785
M8	C8	R2	kappa	0.122307558133907	665	M	-0.531820191263801	0.133290958501311	7.94631317126311e-05
M8	C8	R2	kappa	0.125633215707476	665	B	-0.61506861030613	0.376403029171763	0.103081277021227
M8	C8	R2	kappa	0.117477864454109	665	MR	0.531469338577325	0.501460726490909	0.289900278181486
M8	C8	R2	kappa	0.178203435872371	665	AD	-0.0373293326257869	0.12341155862047	0.762453758266001
M8	C8	R2	kappa	0.174849815312717	665	FS	0.117994809322626	0.0865114810383182	0.173406243388782
M8	C8	R2	kappa	0.122379801884152	665	FM	-0.27326279035449	0.103042467262882	0.00834266002097797
M8	C8	R2	kappa	0.123408860574093	665	GS	-0.140693283064009	0.159730951245463	0.378984082950726
M8	C8	R2	kappa	0.123789241564098	665	WA	0.0510107448296156	0.115113175440414	0.657924562079615
M8	C8	R2	kappa	0.121166893816543	665	II	-0.0569743032450492	0.107082904584524	0.595003517939151
M8	C8	R2	kappa	0.116706536999646	665	NO	-0.106768406723352	0.132030173208314	0.419225134974224
M8	C8	R2	kappa	0.0929509803487621	665	GL	0.208044243326965	0.11584344089509	0.0733269953341459
M8	C8	R2	kappa	0.107955920103165	666	M	-0.526921356791827	0.132433940308354	8.31307175342893e-05
M8	C8	R2	kappa	0.107593841824689	666	B	-0.605876203409605	0.378035355061929	0.109841218101746
M8	C8	R2	kappa	0.102538639957031	666	MR	0.543000448000908	0.50026490636334	0.278432233245075
M8	C8	R2	kappa	0.165125026008038	666	AD	-0.0153191395765216	0.12257048275463	0.900604011364916
M8	C8	R2	kappa	0.161790335244231	666	FS	0.105314962448281	0.0866546916408932	0.22499676740507
M8	C8	R2	kappa	0.113066235423053	666	FM	-0.265444777770875	0.102093316196431	0.00969015817354321
M8	C8	R2	kappa	0.113993866431665	666	GS	-0.0801014860371462	0.159113022733767	0.61496181144512
M8	C8	R2	kappa	0.118045977468448	666	WA	0.0934616926892905	0.115034842483871	0.417043543545302
M8	C8	R2	kappa	0.114846551612755	666	II	-0.0404514439457606	0.10774714286451	0.707555125688228
M8	C8	R2	kappa	0.109357205119843	666	NO	-0.102708648134971	0.131694286367447	0.435945766784078
M8	C8	R2	kappa	0.0794739120077428	666	GL	0.191044895593804	0.115683984818353	0.0994999464573858
M8	C8	R2	kappa	0.118936936581435	667	M	-0.530765632738785	0.132949622132061	7.87235714766582e-05
M8	C8	R2	kappa	0.122868782826113	667	B	-0.642679769974849	0.378521082780473	0.0903595927061333
M8	C8	R2	kappa	0.120893071703394	667	MR	0.608709835586438	0.497676863320471	0.222061078404455
M8	C8	R2	kappa	0.169401642010297	667	AD	-0.035445131145961	0.123623378028556	0.774484827750405
M8	C8	R2	kappa	0.170468640694074	667	FS	0.117027466519509	0.0853030978196988	0.170909847331049
M8	C8	R2	kappa	0.128560560241847	667	FM	-0.263818286078805	0.102403805088696	0.0103695380950006
M8	C8	R2	kappa	0.128493668520958	667	GS	-0.0666175095787964	0.160433772201843	0.678208936506456
M8	C8	R2	kappa	0.127877183062953	667	WA	0.0703311053002565	0.114750902089419	0.540314370572568
M8	C8	R2	kappa	0.125397081970948	667	II	-0.042151027718925	0.108547667491332	0.698002751384634
M8	C8	R2	kappa	0.121228827300124	667	NO	-0.124103882460138	0.131513866113346	0.345959444250961
M8	C8	R2	kappa	0.102777282412829	667	GL	0.204534083893746	0.115577780108369	0.0776085964588495
M8	C8	R2	kappa	0.13826590007743	668	M	-0.546345318410006	0.132773802664501	4.76356275744143e-05
M8	C8	R2	kappa	0.141344202210825	668	B	-0.601849141387889	0.379869494828503	0.113953025584015
M8	C8	R2	kappa	0.133959123694678	668	MR	0.555669831616465	0.499972266045859	0.267109598196244
M8	C8	R2	kappa	0.200787269845668	668	AD	-0.034811401719802	0.12447343697098	0.779884185272699
M8	C8	R2	kappa	0.198702772963087	668	FS	0.098181612619503	0.086844341986645	0.258964508751034
M8	C8	R2	kappa	0.145561632682311	668	FM	-0.261435522258159	0.102379587503326	0.011056735079841
M8	C8	R2	kappa	0.147414845496634	668	GS	-0.0958335689191042	0.160232722125056	0.550141964809695
M8	C8	R2	kappa	0.151041249418291	668	WA	0.0864141047583158	0.114371095333384	0.450390526279465
M8	C8	R2	kappa	0.149050271408856	668	II	-0.0576158863370992	0.108489172735028	0.595683745014977
M8	C8	R2	kappa	0.143496254964033	668	NO	-0.106652304178387	0.132524187953358	0.421464296762972
M8	C8	R2	kappa	0.119998536398654	668	GL	0.212921776500906	0.11564939899358	0.0664099079420181
M8	C8	R2	kappa	0.0647575736612307	669	M	-0.534101775477792	0.13193952141376	6.27208825743701e-05
M8	C8	R2	kappa	0.0676249436856979	669	B	-0.68443429782325	0.378710673304648	0.0715185654705697
M8	C8	R2	kappa	0.0586674495993583	669	MR	0.574107950776376	0.507160600377416	0.258357913305824
M8	C8	R2	kappa	0.117582314820946	669	AD	-0.0477097626178259	0.121013186338202	0.693616886398016
M8	C8	R2	kappa	0.114998699857945	669	FS	0.122907644485251	0.0869141842839055	0.158150062259449
M8	C8	R2	kappa	0.0762265423829618	669	FM	-0.279427341413006	0.103976870199524	0.00752180475348341
M8	C8	R2	kappa	0.0769060307499135	669	GS	-0.119733287840749	0.158300972358645	0.449906651911673
M8	C8	R2	kappa	0.0784821204423969	669	WA	0.0730312482984801	0.115680654433499	0.528219472966329
M8	C8	R2	kappa	0.0762446425602504	669	II	-0.0678219297373811	0.107832933605153	0.529765341488186
M8	C8	R2	kappa	0.0715697778652226	669	NO	-0.111120059190933	0.132170555475785	0.401039419967178
M8	C8	R2	kappa	0.04598292451291	669	GL	0.230516841639086	0.116282654004023	0.0481776613022219
M8	C8	R2	kappa	0.127635203881306	670	M	-0.526063216874949	0.132162719700453	8.25717241515394e-05
M8	C8	R2	kappa	0.127949220288003	670	B	-0.58929666803799	0.379074763219103	0.12089078580688
M8	C8	R2	kappa	0.124779094365698	670	MR	0.635859863712883	0.496235589349516	0.200858703809265
M8	C8	R2	kappa	0.197900366301676	670	AD	-0.0216062680945545	0.12387518437921	0.861629039401581
M8	C8	R2	kappa	0.194470158092345	670	FS	0.106521059596836	0.0865842902287753	0.219367414331917
M8	C8	R2	kappa	0.136305301923408	670	FM	-0.275849714641051	0.1024627646809	0.00741654667592383
M8	C8	R2	kappa	0.137495210544249	670	GS	-0.0926958810201436	0.160292180157167	0.563414217255883
M8	C8	R2	kappa	0.140888297140196	670	WA	0.0729014273749569	0.114757974930821	0.525646795831183
M8	C8	R2	kappa	0.137973300502389	670	II	-0.0602753183192734	0.107312707155605	0.574672820892228
M8	C8	R2	kappa	0.132294315690624	670	NO	-0.0869458460538693	0.131793577671734	0.509847779847629
M8	C8	R2	kappa	0.104964328148783	670	GL	0.206987871170843	0.115222550289213	0.0732458486118281
M8	C8	R2	kappa	0.131693047766669	671	M	-0.522667573052163	0.133551393175998	0.000107928034394327
M8	C8	R2	kappa	0.131503578453634	671	B	-0.589735474701016	0.38227718523708	0.123747001585801
M8	C8	R2	kappa	0.127271207449703	671	MR	0.56534024619099	0.500937461013605	0.25980498557785
M8	C8	R2	kappa	0.184362340422223	671	AD	-0.0269795940839291	0.123679125085649	0.827436300783469
M8	C8	R2	kappa	0.183502240432431	671	FS	0.106504002557062	0.0865453179328252	0.219233987150446
M8	C8	R2	kappa	0.136755177759767	671	FM	-0.262724109589564	0.102584400826929	0.0108260971021049
M8	C8	R2	kappa	0.138063539226789	671	GS	-0.088458208787122	0.160787558807405	0.58254092341261
M8	C8	R2	kappa	0.141960727832695	671	WA	0.101470715527388	0.115450999770428	0.380017425768967
M8	C8	R2	kappa	0.139971591756642	671	II	-0.044941200848161	0.108912113468873	0.680110077220059
M8	C8	R2	kappa	0.135911710826898	671	NO	-0.114258203271134	0.132509038466401	0.389097479274332
M8	C8	R2	kappa	0.11690603645045	671	GL	0.204359695048754	0.116716735895386	0.0807935484046266
M8	C8	R2	kappa	0.117164514850576	672	M	-0.506349415035314	0.133027217896656	0.000164600376311947
M8	C8	R2	kappa	0.119902279913317	672	B	-0.619969872396041	0.374720054773988	0.0988628555890207
M8	C8	R2	kappa	0.116730843184112	672	MR	0.543387343464768	0.497192061532013	0.275135750861065
M8	C8	R2	kappa	0.174732178933399	672	AD	-0.0199805924402071	0.122932076238795	0.870972524507135
M8	C8	R2	kappa	0.171652842020454	672	FS	0.106976803689455	0.0860772563567769	0.214713996153822
M8	C8	R2	kappa	0.128076913702524	672	FM	-0.275551358215034	0.102789868758824	0.00767053099429627
M8	C8	R2	kappa	0.127198452495798	672	GS	-0.0841643370210384	0.159604418107999	0.598276504876362
M8	C8	R2	kappa	0.127595833973389	672	WA	0.0671268770302448	0.114825433070863	0.559170548297476
M8	C8	R2	kappa	0.12462153041004	672	II	-0.0472011257416181	0.106318411114005	0.657329607439241
M8	C8	R2	kappa	0.122081206309672	672	NO	-0.111131943204515	0.132359383098399	0.401660679718257
M8	C8	R2	kappa	0.0950944090113797	672	GL	0.176596136793668	0.115374224569262	0.126715772058631
M8	C8	R2	kappa	0.135387836349193	673	M	-0.538461321426836	0.133262959054847	6.46709553468894e-05
M8	C8	R2	kappa	0.135139817058687	673	B	-0.589488314537179	0.378709036321027	0.120413137660505
M8	C8	R2	kappa	0.12867670438699	673	MR	0.537777629318693	0.500921225977672	0.283704380676639
M8	C8	R2	kappa	0.19066131291817	673	AD	-0.0241842238386998	0.122081866876743	0.843074559965532
M8	C8	R2	kappa	0.18962323605264	673	FS	0.112556914799745	0.0852454728781883	0.187507269954095
M8	C8	R2	kappa	0.139456145490236	673	FM	-0.261942874771851	0.103020105349837	0.0114031360154516
M8	C8	R2	kappa	0.140349472882848	673	GS	-0.0903683180166424	0.160489436525653	0.573718122169395
M8	C8	R2	kappa	0.140819796522872	673	WA	0.0746392973403289	0.114508723895705	0.514917479845806
M8	C8	R2	kappa	0.13760847465098	673	II	-0.0621816066531298	0.10818792959027	0.565804093391367
M8	C8	R2	kappa	0.132028899530169	673	NO	-0.0896989213752654	0.132246592087556	0.498023220063499
M8	C8	R2	kappa	0.10790735680625	673	GL	0.193952306302295	0.11526176592348	0.0932768247936774
M8	C8	R2	kappa	0.0828744370785089	674	M	-0.531763243595356	0.132942252255292	7.62992187112288e-05
M8	C8	R2	kappa	0.0871835667795665	674	B	-0.636448211248545	0.37780632599154	0.0928977937961172
M8	C8	R2	kappa	0.0817225834703499	674	MR	0.567350763863349	0.501365890428116	0.258523392487496
M8	C8	R2	kappa	0.129594153470499	674	AD	-0.0442577871184687	0.122160050149458	0.717335209656675
M8	C8	R2	kappa	0.128437079938973	674	FS	0.115273967815862	0.0862196380640488	0.182035206668158
M8	C8	R2	kappa	0.0905874641373707	674	FM	-0.277902517210566	0.102505510617927	0.00701444035909643
M8	C8	R2	kappa	0.0915335246343624	674	GS	-0.124422342335646	0.158438741842631	0.432773408332689
M8	C8	R2	kappa	0.0931221087387096	674	WA	0.0737616651455676	0.115302961403999	0.522747054009788
M8	C8	R2	kappa	0.0928775314995661	674	II	-0.0863785521485484	0.107598191881301	0.422609792014573
M8	C8	R2	kappa	0.0880705713634312	674	NO	-0.104618402550433	0.131426680223553	0.426528843147231
M8	C8	R2	kappa	0.0713777508127759	674	GL	0.218914248216437	0.115365258453782	0.0585324045730605
M8	C8	R2	kappa	0.104574272673613	675	M	-0.529585204984794	0.133391550273196	8.60606676339545e-05
M8	C8	R2	kappa	0.107059858667543	675	B	-0.597266587740552	0.381105409272214	0.117910229507808
M8	C8	R2	kappa	0.097882370003964	675	MR	0.559023099055053	0.505669681296759	0.269649126568914
M8	C8	R2	kappa	0.15635831508059	675	AD	-0.0324866989755215	0.122504976855699	0.791010142001296
M8	C8	R2	kappa	0.152949138910388	675	FS	0.107495106939948	0.0859583427114003	0.211874719006999
M8	C8	R2	kappa	0.112217870567027	675	FM	-0.284880979727532	0.103226167665029	0.00606794469637345
M8	C8	R2	kappa	0.111483084488369	675	GS	-0.105981424498661	0.159351444893958	0.506409369881381
M8	C8	R2	kappa	0.114510381922545	675	WA	0.100238551632872	0.115815849094568	0.387321049108129
M8	C8	R2	kappa	0.111787657844236	675	II	-0.0526120008662231	0.108265928437174	0.627287600782176
M8	C8	R2	kappa	0.105876488794239	675	NO	-0.126053818566278	0.132658190698407	0.342621542517716
M8	C8	R2	kappa	0.079537169030537	675	GL	0.214807624506487	0.115752455020649	0.0642863144209898
M8	C8	R2	kappa	0.117189471479441	676	M	-0.518431291071683	0.132664155407235	0.000110428908934012
M8	C8	R2	kappa	0.120043264370241	676	B	-0.641166318814719	0.379295898265373	0.0917779446590218
M8	C8	R2	kappa	0.113930808887858	676	MR	0.592789184948857	0.494770001244395	0.231632656234226
M8	C8	R2	kappa	0.171835497185618	676	AD	-0.0188356848292465	0.12303736029698	0.878409660487943
M8	C8	R2	kappa	0.169673152966227	676	FS	0.125093711613864	0.0869535021869047	0.151085701247648
M8	C8	R2	kappa	0.126171265717102	676	FM	-0.27798362582145	0.102390033285785	0.00693500031088239
M8	C8	R2	kappa	0.126739231665835	676	GS	-0.0798906297436643	0.159411413327459	0.61655333208224
M8	C8	R2	kappa	0.133425286504251	676	WA	0.0985609542812996	0.114765259466783	0.390999777407956
M8	C8	R2	kappa	0.132377554414178	676	II	-0.0593397086696251	0.107781343514487	0.582268256742148
M8	C8	R2	kappa	0.127286431036414	676	NO	-0.0875155113562786	0.131450484628654	0.505973193037723
M8	C8	R2	kappa	0.111873762062491	676	GL	0.201472721855572	0.115040492456161	0.0807216316118225
M8	C8	R2	kappa	0.0798825901514494	677	M	-0.536740220485323	0.132036084174503	5.84935404645447e-05
M8	C8	R2	kappa	0.0894218046951687	677	B	-0.643030224195073	0.37795274374219	0.0897038310545128
M8	C8	R2	kappa	0.0785572441502693	677	MR	0.50958037913476	0.500353464340808	0.30912687712153
M8	C8	R2	kappa	0.124470451431852	677	AD	-0.0475646687892291	0.121359029908338	0.695328225237699
M8	C8	R2	kappa	0.123418235845189	677	FS	0.10387975033099	0.0856627496753447	0.226019354912942
M8	C8	R2	kappa	0.081504953002266	677	FM	-0.266584398765728	0.103121555762299	0.010110510860633
M8	C8	R2	kappa	0.083463258832396	677	GS	-0.112793180005205	0.157914565753408	0.475507570887886
M8	C8	R2	kappa	0.0854354018917066	677	WA	0.0866934888962911	0.115344108790141	0.452761144169198
M8	C8	R2	kappa	0.0848484308013908	677	II	-0.07519469550399	0.107440136123136	0.484442624331174
M8	C8	R2	kappa	0.0801905966495875	677	NO	-0.115636345531578	0.130842908843994	0.377387330280598
M8	C8	R2	kappa	0.0672669773257467	677	GL	0.220527428742919	0.115510655416152	0.0570178406495949
M8	C8	R2	kappa	0.0935589859878041	678	M	-0.544131608793948	0.131574445649569	4.37117687349669e-05
M8	C8	R2	kappa	0.0935592283310622	678	B	-0.653534864626194	0.378834428791605	0.085327539320178
M8	C8	R2	kappa	0.0834462958363255	678	MR	0.537471688260522	0.502501455658878	0.285492676589745
M8	C8	R2	kappa	0.155443390262802	678	AD	-0.0498277969809266	0.121999999746404	0.683193267370974
M8	C8	R2	kappa	0.154121545829729	678	FS	0.133215164278986	0.0872907966996551	0.12782149581545
M8	C8	R2	kappa	0.0956017743112118	678	FM	-0.267980308119271	0.102912850248392	0.00958166313594717
M8	C8	R2	kappa	0.0980449344757182	678	GS	-0.12655426758825	0.158584658279829	0.425363318444315
M8	C8	R2	kappa	0.0979422557713846	678	WA	0.0760737287089868	0.11521017669309	0.509466380027137
M8	C8	R2	kappa	0.0953470808932989	678	II	-0.084455785369102	0.108054952669851	0.434946657175511
M8	C8	R2	kappa	0.0883100543254816	678	NO	-0.104884821244832	0.131308302755355	0.424936206799171
M8	C8	R2	kappa	0.0614013173098334	678	GL	0.228781583565952	0.115270605674138	0.0479141706428761
M8	C8	R2	kappa	0.151121925017893	679	M	-0.509173076673364	0.134038668460478	0.000169573042739546
M8	C8	R2	kappa	0.152766194311179	679	B	-0.60168927560461	0.381649096464165	0.115739817501001
M8	C8	R2	kappa	0.143206444302085	679	MR	0.440303207505178	0.499181059008847	0.378315706749957
M8	C8	R2	kappa	0.205042497406231	679	AD	-0.0117248373048987	0.123913135787174	0.924665669796567
M8	C8	R2	kappa	0.20041042161698	679	FS	0.110784074812029	0.0866413635704305	0.201806508076183
M8	C8	R2	kappa	0.156139913649747	679	FM	-0.264535674093583	0.104340330593116	0.0116401119580971
M8	C8	R2	kappa	0.156587189271852	679	GS	-0.100383761021946	0.161273305886304	0.534028611212626
M8	C8	R2	kappa	0.161509299687795	679	WA	0.0955386965903376	0.115504007525421	0.408683059137732
M8	C8	R2	kappa	0.159822341906659	679	II	-0.0497398038603185	0.108451663647955	0.646763633894722
M8	C8	R2	kappa	0.155733728867833	679	NO	-0.0923048288876345	0.133077395756795	0.488356060706397
M8	C8	R2	kappa	0.135882091008426	679	GL	0.19271786496496	0.116260101392754	0.0982391953055736
M8	C8	R2	kappa	0.123304575078215	680	M	-0.549117090224227	0.132518570212521	4.22505435995298e-05
M8	C8	R2	kappa	0.124087920091516	680	B	-0.594197893595573	0.376220209554114	0.115087818953648
M8	C8	R2	kappa	0.116725676876522	680	MR	0.493379437063276	0.498400214852216	0.322850191420323
M8	C8	R2	kappa	0.181437303673087	680	AD	-0.0210915280925362	0.12287550894132	0.863804889449287
M8	C8	R2	kappa	0.178510808077849	680	FS	0.0935323863079057	0.0860391413424357	0.277691076612876
M8	C8	R2	kappa	0.130837730110966	680	FM	-0.264076562861914	0.102553192913856	0.0104059574336296
M8	C8	R2	kappa	0.132005435558229	680	GS	-0.101644826343441	0.159154699471456	0.523438774320751
M8	C8	R2	kappa	0.137196464305264	680	WA	0.0885051401939892	0.11439524270931	0.439610992986911
M8	C8	R2	kappa	0.135580116110719	680	II	-0.0631133058304014	0.108410094497519	0.560803585557864
M8	C8	R2	kappa	0.129808281914764	680	NO	-0.0962925546928096	0.131566685024003	0.464696782547975
M8	C8	R2	kappa	0.106200669939388	680	GL	0.207939654530608	0.114865690438237	0.0710648886713533
M8	C8	R2	kappa	0.118830788677026	681	M	-0.52853566169723	0.132767862986444	8.24119310822821e-05
M8	C8	R2	kappa	0.123157883771017	681	B	-0.594841983210151	0.378896044772478	0.117271461229924
M8	C8	R2	kappa	0.118733443321793	681	MR	0.634558059201844	0.500783015528443	0.205896637087571
M8	C8	R2	kappa	0.181735173286521	681	AD	-0.0385153984584044	0.122610227328378	0.753596542105736
M8	C8	R2	kappa	0.178219883398576	681	FS	0.110950941586847	0.0858027734410925	0.196770812055591
M8	C8	R2	kappa	0.13730210878874	681	FM	-0.273257064250292	0.103080236772376	0.00836759804703022
M8	C8	R2	kappa	0.138993211051721	681	GS	-0.0912441587799838	0.160544582802504	0.570144137228671
M8	C8	R2	kappa	0.140063018017222	681	WA	0.0722330463873776	0.114780535836827	0.529528473304526
M8	C8	R2	kappa	0.136990198983145	681	II	-0.0526123947143026	0.107890643383756	0.626088168741677
M8	C8	R2	kappa	0.131700371204645	681	NO	-0.112538048618263	0.131823396430977	0.393820349128655
M8	C8	R2	kappa	0.105292979951957	681	GL	0.209224048039581	0.115907163036694	0.0718740107953599
M8	C8	R2	kappa	0.117402906709479	682	M	-0.521950980847362	0.133382225641195	0.000108103814357459
M8	C8	R2	kappa	0.11818421119904	682	B	-0.649517099643648	0.382342246871673	0.0901869927721984
M8	C8	R2	kappa	0.110937906592064	682	MR	0.554404256667191	0.503586645420882	0.271643277701141
M8	C8	R2	kappa	0.176341188331493	682	AD	-0.0352055594249422	0.123013009901529	0.774886483463657
M8	C8	R2	kappa	0.172709542912621	682	FS	0.107474349694413	0.0866645327219205	0.215702602629634
M8	C8	R2	kappa	0.116997574706367	682	FM	-0.277443853735359	0.103213547769395	0.0075072942055297
M8	C8	R2	kappa	0.118541890746678	682	GS	-0.107049116546727	0.159941910244738	0.503717094491157
M8	C8	R2	kappa	0.121004661211567	682	WA	0.0816704693472181	0.115224729606995	0.4788957580399
M8	C8	R2	kappa	0.119960899181986	682	II	-0.0773781869857662	0.107549607596491	0.47230614670813
M8	C8	R2	kappa	0.114109067221098	682	NO	-0.0980522375063137	0.132083932320296	0.458346273585289
M8	C8	R2	kappa	0.0883232153238852	682	GL	0.209345846474459	0.11642975290464	0.0729872790089393
M8	C8	R2	kappa	0.0816379384017234	683	M	-0.548638777618608	0.132025006884843	4.02075044720698e-05
M8	C8	R2	kappa	0.0864470015984943	683	B	-0.632725771557675	0.376320340425902	0.0935255451354898
M8	C8	R2	kappa	0.0740549547579697	683	MR	0.496330753931207	0.502632059761577	0.324053921442013
M8	C8	R2	kappa	0.140875939954076	683	AD	-0.0415437599129804	0.122194507597075	0.734059988187976
M8	C8	R2	kappa	0.139037402461949	683	FS	0.109498357761327	0.0862778607171	0.205175441654527
M8	C8	R2	kappa	0.0815713939395066	683	FM	-0.268902892413215	0.102952858551492	0.00936567238258127
M8	C8	R2	kappa	0.0839244960553778	683	GS	-0.116618177124703	0.157323784244724	0.458999641801094
M8	C8	R2	kappa	0.0848236634751832	683	WA	0.0618512898959572	0.114998843972209	0.591006395266779
M8	C8	R2	kappa	0.0837013812343939	683	II	-0.0743484539504875	0.107002406077396	0.487595756932311
M8	C8	R2	kappa	0.0765079166479188	683	NO	-0.132030287116464	0.131719630578387	0.316823800535121
M8	C8	R2	kappa	0.0533477574710211	683	GL	0.219458668994174	0.114874956121719	0.056854833028664
M8	C8	R2	kappa	0.161577097920087	684	M	-0.528594491904669	0.135031908857316	0.00010750645660292
M8	C8	R2	kappa	0.163631037294293	684	B	-0.594616154558157	0.383364500316296	0.121731813317006
M8	C8	R2	kappa	0.154748559250274	684	MR	0.509376168707189	0.502227220417415	0.311126555185376
M8	C8	R2	kappa	0.216734464795345	684	AD	-0.0244506517102368	0.125301451602092	0.845392399255138
M8	C8	R2	kappa	0.215017628544735	684	FS	0.109854826370346	0.0866859500493224	0.205839672075094
M8	C8	R2	kappa	0.163662975844445	684	FM	-0.264812302431707	0.103069038761909	0.0105771025756924
M8	C8	R2	kappa	0.16502018783908	684	GS	-0.0945456349492054	0.162773559341151	0.561697132888828
M8	C8	R2	kappa	0.167078184070414	684	WA	0.0827299095754938	0.116049182358635	0.476361649218961
M8	C8	R2	kappa	0.165814977177678	684	II	-0.0627122448138912	0.108883457328237	0.564992171464747
M8	C8	R2	kappa	0.160289056777772	684	NO	-0.110467129026302	0.132558742298694	0.405186513452371
M8	C8	R2	kappa	0.140216243246196	684	GL	0.198671813196099	0.116190697400173	0.0881292417675427
M8	C8	R2	kappa	0.0903436916037781	685	M	-0.537144050235579	0.131749153711195	5.56964972488398e-05
M8	C8	R2	kappa	0.0964935620890887	685	B	-0.595860883725177	0.376709848244643	0.114547378556426
M8	C8	R2	kappa	0.0832172488098835	685	MR	0.441319704444018	0.500615147593022	0.378583776209704
M8	C8	R2	kappa	0.15311772291041	685	AD	-0.0350053299680733	0.122022065399492	0.774363648313159
M8	C8	R2	kappa	0.152197771984173	685	FS	0.110159189066954	0.0852414642667097	0.197038136286873
M8	C8	R2	kappa	0.0895058407965392	685	FM	-0.258504764174535	0.102518504120194	0.0120977475530156
M8	C8	R2	kappa	0.0892603569048906	685	GS	-0.0942605726513457	0.156839254588177	0.548203279783509
M8	C8	R2	kappa	0.090900601714356	685	WA	0.079690270731417	0.114049221128681	0.485152600639966
M8	C8	R2	kappa	0.0897659727013271	685	II	-0.0770513172575159	0.106349695751032	0.469208695104741
M8	C8	R2	kappa	0.0813820358638985	685	NO	-0.109087936585305	0.130277469332244	0.402934514013983
M8	C8	R2	kappa	0.0608637444187432	685	GL	0.20327288380038	0.11439146635451	0.0763930288373383
M8	C8	R2	kappa	0.115942526831848	686	M	-0.531294313076107	0.132578806129396	7.40350657964596e-05
M8	C8	R2	kappa	0.119749780510326	686	B	-0.634329495422087	0.377747133297281	0.09393528379742
M8	C8	R2	kappa	0.109306921208776	686	MR	0.504214327330757	0.498785164111308	0.312725126261416
M8	C8	R2	kappa	0.170860756331068	686	AD	-0.0343791138810206	0.122731290336391	0.779541015599621
M8	C8	R2	kappa	0.170711284364926	686	FS	0.107657407115878	0.0854354274263063	0.208411772543296
M8	C8	R2	kappa	0.119521643808634	686	FM	-0.274153202331674	0.102616134066702	0.00787726649932654
M8	C8	R2	kappa	0.120427327940466	686	GS	-0.0750241242816786	0.159139593288854	0.637604340842802
M8	C8	R2	kappa	0.122510190507471	686	WA	0.0847546700819271	0.114501387790106	0.459640363984595
M8	C8	R2	kappa	0.121165166497706	686	II	-0.0569701402522819	0.106742640942419	0.593857539468138
M8	C8	R2	kappa	0.114558333218774	686	NO	-0.111050025199654	0.131290978502337	0.398192029903427
M8	C8	R2	kappa	0.100438003092693	686	GL	0.210945434717744	0.115342022656192	0.0682262183287382
M8	C8	R2	kappa	0.140382989949667	687	M	-0.507716297339545	0.134767911714532	0.00019146264394515
M8	C8	R2	kappa	0.145268354654381	687	B	-0.65904797896096	0.383396727058766	0.0864426548613464
M8	C8	R2	kappa	0.137957807105919	687	MR	0.586605047493292	0.501626981647374	0.242985274713869
M8	C8	R2	kappa	0.197885714120661	687	AD	-0.0340603533304415	0.123888614846711	0.78352235404773
M8	C8	R2	kappa	0.195118224058711	687	FS	0.122599416104386	0.0868506674537788	0.158889113235004
M8	C8	R2	kappa	0.138377532267804	687	FM	-0.256394579112268	0.103264455858235	0.0134685826475762
M8	C8	R2	kappa	0.139136452477991	687	GS	-0.109375400439172	0.161419910901446	0.498455015257884
M8	C8	R2	kappa	0.141531273410495	687	WA	0.0818344741642689	0.115937396337495	0.480721692554578
M8	C8	R2	kappa	0.139857260721741	687	II	-0.0566034623328796	0.108958938673466	0.603725584256129
M8	C8	R2	kappa	0.134123649407326	687	NO	-0.0930172703245416	0.132083643263866	0.48173131563025
M8	C8	R2	kappa	0.112615691138699	687	GL	0.20849915155627	0.116148976572049	0.0734558098538291
M8	C8	R2	kappa	0.0948076565272831	688	M	-0.549293885867471	0.132330648289329	4.09960865746431e-05
M8	C8	R2	kappa	0.0988570429421668	688	B	-0.620870172961309	0.37919296502933	0.102394747447967
M8	C8	R2	kappa	0.0890421876662754	688	MR	0.524035728633978	0.50266407043783	0.297845557318494
M8	C8	R2	kappa	0.152633844590594	688	AD	-0.03337348299106	0.121728715500048	0.784109290802298
M8	C8	R2	kappa	0.149593190479323	688	FS	0.126912180554342	0.0863648869307273	0.142534404013561
M8	C8	R2	kappa	0.0977033666072928	688	FM	-0.268924164553739	0.102245635548258	0.00888559127688625
M8	C8	R2	kappa	0.0964431350796109	688	GS	-0.0932915263547483	0.158316777805741	0.556035095118861
M8	C8	R2	kappa	0.0951135823376314	688	WA	0.0495058087516099	0.113859473108728	0.663960895594699
M8	C8	R2	kappa	0.091675083330831	688	II	-0.0599284913007984	0.10747560232051	0.577452324407037
M8	C8	R2	kappa	0.087785963485757	688	NO	-0.111321664738053	0.13130630067977	0.397095200519296
M8	C8	R2	kappa	0.0565298783823444	688	GL	0.206168967959834	0.114702807992627	0.0730866596994085
M8	C8	R2	kappa	0.107544543226373	689	M	-0.527018927276359	0.133312458781135	9.21091984715713e-05
M8	C8	R2	kappa	0.112674693731667	689	B	-0.667348778095956	0.381957912520655	0.0814227470704687
M8	C8	R2	kappa	0.102148709124402	689	MR	0.560946874296295	0.501764133145715	0.264306224889527
M8	C8	R2	kappa	0.161818517031259	689	AD	-0.0414754477843073	0.123712174983901	0.737616747991131
M8	C8	R2	kappa	0.161342418529533	689	FS	0.118258358561149	0.0860180807117581	0.170007470955869
M8	C8	R2	kappa	0.107052597590417	689	FM	-0.274796870602192	0.102533523726986	0.00768529882400253
M8	C8	R2	kappa	0.107627108880766	689	GS	-0.0886451638167123	0.159835379053537	0.579497805997234
M8	C8	R2	kappa	0.107883447866406	689	WA	0.0780466392790591	0.115597835579021	0.49999459128341
M8	C8	R2	kappa	0.105409201379027	689	II	-0.0456274958109793	0.108089179941714	0.673175269160557
M8	C8	R2	kappa	0.100395639933101	689	NO	-0.111394305473019	0.131856298682808	0.398758064954787
M8	C8	R2	kappa	0.0795165471168017	689	GL	0.222261045958576	0.115595561344285	0.0552812217276204
M8	C8	R2	kappa	0.111138308002186	690	M	-0.524369276903188	0.131967891597234	8.49221959132109e-05
M8	C8	R2	kappa	0.116954346976549	690	B	-0.628418680655917	0.373560388645448	0.0933522938241893
M8	C8	R2	kappa	0.112863125510709	690	MR	0.551326163776314	0.495499919465157	0.266566341748777
M8	C8	R2	kappa	0.170954472714366	690	AD	-0.0283862101749095	0.122432741686867	0.816778847729543
M8	C8	R2	kappa	0.166176697452191	690	FS	0.119644291086117	0.0862015855777492	0.165969139253172
M8	C8	R2	kappa	0.125511384118405	690	FM	-0.265107915813017	0.102363588750638	0.00997543684123679
M8	C8	R2	kappa	0.124541205605333	690	GS	-0.082810246169337	0.158751845086111	0.60223444826565
M8	C8	R2	kappa	0.123856656198104	690	WA	0.0533191730277703	0.11502125797025	0.643233905333371
M8	C8	R2	kappa	0.120768943871811	690	II	-0.0511240853269266	0.107559483734624	0.634845077277826
M8	C8	R2	kappa	0.115072419656295	690	NO	-0.114037776080104	0.131951867303339	0.388015751376563
M8	C8	R2	kappa	0.0896349737338299	690	GL	0.198392958424508	0.114936247228774	0.0851641290246264
M8	C8	R2	kappa	0.111947116673227	691	M	-0.540939319076113	0.132592612395454	5.5083382976348e-05
M8	C8	R2	kappa	0.115026881688918	691	B	-0.627714849877468	0.377486201329538	0.0971694377206081
M8	C8	R2	kappa	0.108008520686614	691	MR	0.498710604915809	0.497865100975365	0.317136992218764
M8	C8	R2	kappa	0.155847809143875	691	AD	-0.0293434772684397	0.122078268159518	0.81017676018694
M8	C8	R2	kappa	0.154016568409289	691	FS	0.109569038773334	0.0857851529443913	0.202300233713678
M8	C8	R2	kappa	0.119050189837163	691	FM	-0.263493764710883	0.102011325298311	0.0101729428538279
M8	C8	R2	kappa	0.119668001467479	691	GS	-0.0996544821701368	0.159625223614574	0.532809343078052
M8	C8	R2	kappa	0.124024852703468	691	WA	0.0939309011738176	0.114734483583032	0.413491367256663
M8	C8	R2	kappa	0.123745870789884	691	II	-0.0696770945928063	0.108211234898667	0.520037779310097
M8	C8	R2	kappa	0.120001928040849	691	NO	-0.103711938727527	0.13154695425614	0.430964819235245
M8	C8	R2	kappa	0.102657293073845	691	GL	0.196680093543665	0.115395631253815	0.0891485150864972
M8	C8	R2	kappa	0.0732942959103771	692	M	-0.529189390890977	0.131940582868819	7.30109802423696e-05
M8	C8	R2	kappa	0.0773052171969148	692	B	-0.632443537149677	0.378822229824137	0.0958507200748117
M8	C8	R2	kappa	0.0730125901791922	692	MR	0.566050333880566	0.502881231905778	0.261050585554915
M8	C8	R2	kappa	0.124697397333956	692	AD	-0.0452679801828633	0.121863608591924	0.710499862543573
M8	C8	R2	kappa	0.122696062395948	692	FS	0.121082868536826	0.0864704603613215	0.162251884332766
M8	C8	R2	kappa	0.0826171586808409	692	FM	-0.282917823647307	0.102663213057552	0.00614092469765393
M8	C8	R2	kappa	0.0828592130204656	692	GS	-0.121315316180598	0.158135642341819	0.443470490787652
M8	C8	R2	kappa	0.0816737084559645	692	WA	0.0678514183239099	0.115160710561162	0.556091193752634
M8	C8	R2	kappa	0.078107386201661	692	II	-0.056808460436193	0.107006973750027	0.595814863423367
M8	C8	R2	kappa	0.0753194657294974	692	NO	-0.121019538093803	0.131298641601618	0.357277783786999
M8	C8	R2	kappa	0.0540130123578769	692	GL	0.217049510748069	0.11533770789916	0.0606417636506947
M8	C8	R2	kappa	0.0918015466059717	693	M	-0.52956510998357	0.132693867807174	7.91555156358691e-05
M8	C8	R2	kappa	0.0951541212673349	693	B	-0.623176234967066	0.381700377468841	0.103383543018207
M8	C8	R2	kappa	0.0855162904905695	693	MR	0.517439413061551	0.506416576792326	0.307551960338048
M8	C8	R2	kappa	0.150669470588099	693	AD	-0.0409222785269328	0.122560763286498	0.738644855800924
M8	C8	R2	kappa	0.149328999950756	693	FS	0.12493241836954	0.0864300416246959	0.149155384430749
M8	C8	R2	kappa	0.0987647701223411	693	FM	-0.278537668896239	0.103107819078159	0.00721775862548259
M8	C8	R2	kappa	0.099804958050015	693	GS	-0.124140432437114	0.158761037192278	0.434748919454781
M8	C8	R2	kappa	0.0986544613175405	693	WA	0.0586748222351257	0.1152843476037	0.611083008212832
M8	C8	R2	kappa	0.0955461234859152	693	II	-0.0651932250310019	0.107702971080673	0.545344962527325
M8	C8	R2	kappa	0.0897838185032566	693	NO	-0.117822169429337	0.131808022709847	0.37195904682307
M8	C8	R2	kappa	0.0665147493405956	693	GL	0.229725177041745	0.115442629722318	0.0473339186824738
M8	C8	R2	kappa	0.112206889393822	694	M	-0.534653115567735	0.132321451434023	6.46788581632519e-05
M8	C8	R2	kappa	0.112870416169645	694	B	-0.60757527274144	0.378115302504756	0.108926281186431
M8	C8	R2	kappa	0.113014163698725	694	MR	0.635889189485598	0.497945308136075	0.202385261816984
M8	C8	R2	kappa	0.173863596103004	694	AD	-0.019179817346682	0.123456706543716	0.876623102098039
M8	C8	R2	kappa	0.171184272618243	694	FS	0.100584322285142	0.0866970936332004	0.24670929405351
M8	C8	R2	kappa	0.134335562426371	694	FM	-0.282398014691523	0.10145580429484	0.00565057403130857
M8	C8	R2	kappa	0.134768744516606	694	GS	-0.0714776043990639	0.1600866047576	0.655499325817488
M8	C8	R2	kappa	0.135498749132686	694	WA	0.0596632108556335	0.11407758822994	0.601280928811582
M8	C8	R2	kappa	0.132511464098852	694	II	-0.0392943861351514	0.107709952072663	0.715455566715998
M8	C8	R2	kappa	0.126920275591491	694	NO	-0.111012976536755	0.131939039646573	0.400668136301997
M8	C8	R2	kappa	0.099951265880867	694	GL	0.201423012476923	0.115499181349616	0.0820032440820613
M3	C8	R2	kappa	0.160669960300079	695	M	-0.518432691512812	0.133949236348818	0.000128096722303063
M3	C8	R2	kappa	0.15721285948186	695	B	-0.559774038856506	0.384227563596938	0.145983669337871
M3	C8	R2	kappa	0.16415400301821	695	MR	0.662017682738431	0.500645489369863	0.186864795341848
M3	C8	R2	kappa	0.223040062520305	695	AD	0.00153812613170938	0.122982180518486	0.990027794040674
M3	C8	R2	kappa	0.217438022855523	695	FS	0.111139981554762	0.0857759455506034	0.195871244945635
M3	C8	R2	kappa	0.174144216226136	695	FM	-0.271403010935882	0.103961012309502	0.00940015692673933
M3	C8	R2	kappa	0.174768638206482	695	GS	-0.0960573101477	0.162467208080007	0.554715968810216
M3	C8	R2	kappa	0.176005224065793	695	WA	0.0765365263741247	0.114449185140465	0.504076234108285
M3	C8	R2	kappa	0.173707996403656	695	II	-0.0427536171005794	0.108968018023619	0.695024219846296
M3	C8	R2	kappa	0.168651017743176	695	NO	-0.0867731729956438	0.132857602089987	0.514077557560229
M3	C8	R2	kappa	0.167822077855571	695	GL	0.21640359076512	0.118283874450605	0.0681251873087269
M8	C8	R2	kappa	0.135479740968789	696	M	-0.518148166209117	0.13446768992089	0.000136984173470863
M8	C8	R2	kappa	0.136068489159181	696	B	-0.593775053312737	0.381979706707295	0.12091420967603
M8	C8	R2	kappa	0.129390690456701	696	MR	0.588245517228256	0.502481416705632	0.242472344451684
M8	C8	R2	kappa	0.190896064306815	696	AD	-0.0324974165575153	0.124026703223873	0.793449122059067
M8	C8	R2	kappa	0.18702353020118	696	FS	0.12128442258208	0.0869069018907237	0.163666276732116
M8	C8	R2	kappa	0.143645480641626	696	FM	-0.274858523098983	0.103373062334968	0.00817555264367761
M8	C8	R2	kappa	0.144164854349659	696	GS	-0.123390035595904	0.161693361007945	0.445878072860145
M8	C8	R2	kappa	0.146776179075441	696	WA	0.0892860591542645	0.115507473632582	0.44001817694772
M8	C8	R2	kappa	0.143838075756989	696	II	-0.0403395682152254	0.109132705112377	0.711862745086008
M8	C8	R2	kappa	0.13888113500352	696	NO	-0.111320492674563	0.133502246159677	0.404903555242721
M8	C8	R2	kappa	0.11470863589834	696	GL	0.223628334000376	0.116214447401664	0.0550891014651931
M8	C8	R2	kappa	0.0803858493651601	697	M	-0.556266324285227	0.131335036044087	2.87118922249417e-05
M8	C8	R2	kappa	0.0839581924019871	697	B	-0.635321124077898	0.375545033901552	0.0915258341687566
M8	C8	R2	kappa	0.0716218347009513	697	MR	0.503854735833301	0.499819844601168	0.314071310331064
M8	C8	R2	kappa	0.142304581754495	697	AD	-0.0420761536213834	0.121911741281228	0.730183957839607
M8	C8	R2	kappa	0.13864029339718	697	FS	0.11588208634381	0.0865072382601248	0.181193688725262
M8	C8	R2	kappa	0.0871418277691032	697	FM	-0.27457763090228	0.102295350432729	0.00759353756055679
M8	C8	R2	kappa	0.0886460541851102	697	GS	-0.0839438944710525	0.157141095882039	0.59352442036204
M8	C8	R2	kappa	0.0907521994301873	697	WA	0.0720671392158198	0.114718815568525	0.530252927888832
M8	C8	R2	kappa	0.0889224839932795	697	II	-0.0598801718857816	0.107602380532365	0.578207206902545
M8	C8	R2	kappa	0.082903964241584	697	NO	-0.119479815657402	0.130744672108593	0.361394007263553
M8	C8	R2	kappa	0.0656283911287379	697	GL	0.209429842484601	0.115072089847161	0.0695708506449199
M8	C8	R2	kappa	0.124483160776159	698	M	-0.518472370022174	0.133914126361034	0.000127435971397389
M8	C8	R2	kappa	0.128862191535594	698	B	-0.623507491111235	0.381400086435236	0.102930818956526
M8	C8	R2	kappa	0.122334240708954	698	MR	0.612336293249736	0.502531632411678	0.223800953252479
M8	C8	R2	kappa	0.185726695835918	698	AD	-0.0354301231371854	0.123626202783349	0.77458273237166
M8	C8	R2	kappa	0.184200984137457	698	FS	0.130192579672039	0.087153222200841	0.136055071664926
M8	C8	R2	kappa	0.124153881904577	698	FM	-0.266558033666433	0.103663604870793	0.0105141749780177
M8	C8	R2	kappa	0.125116948040562	698	GS	-0.129782850467042	0.160441195672535	0.419079895445409
M8	C8	R2	kappa	0.125679500681668	698	WA	0.0553605663153104	0.115726669579258	0.632664688526338
M8	C8	R2	kappa	0.123757525161305	698	II	-0.0592330376944632	0.108380478016745	0.58503023856381
M8	C8	R2	kappa	0.119346173048334	698	NO	-0.10544916867406	0.132201651488836	0.425590336480817
M8	C8	R2	kappa	0.099209625487701	698	GL	0.22449610704312	0.116226199868602	0.0541811894736355
M8	C8	R2	kappa	0.0614702117307303	699	M	-0.5462992271232	0.13160870243606	4.09933794803401e-05
M8	C8	R2	kappa	0.063529558347064	699	B	-0.650717151258408	0.374584531666397	0.0831759925237098
M8	C8	R2	kappa	0.0553644485984376	699	MR	0.561971936788829	0.502999640834767	0.26460839346063
M8	C8	R2	kappa	0.116281457892356	699	AD	-0.043749113999899	0.121393878295345	0.718756956439729
M8	C8	R2	kappa	0.115193950354415	699	FS	0.118849034890791	0.0860544608706277	0.168069082926457
M8	C8	R2	kappa	0.0652023995532315	699	FM	-0.27230833113612	0.102180316253712	0.0080319631365234
M8	C8	R2	kappa	0.0660591871569122	699	GS	-0.103824430604883	0.156876827908533	0.508493290936675
M8	C8	R2	kappa	0.0681360264109926	699	WA	0.0657104726177948	0.114515683979704	0.566440860798271
M8	C8	R2	kappa	0.0650408460379703	699	II	-0.070363736077357	0.107060045328344	0.511435483567152
M8	C8	R2	kappa	0.0590932599813329	699	NO	-0.125707181553198	0.13057109497915	0.336300611498156
M8	C8	R2	kappa	0.0360971841753077	699	GL	0.217826599834246	0.114113896039765	0.0570566348554747
M8	C8	R2	kappa	0.0901791924923366	700	M	-0.531106328348433	0.132968666209166	7.80920383648022e-05
M8	C8	R2	kappa	0.0910139749040393	700	B	-0.63175266561985	0.3812114500497	0.0983083500664877
M8	C8	R2	kappa	0.0842316205126107	700	MR	0.54832636169944	0.505554439798249	0.27879574245419
M8	C8	R2	kappa	0.148691480718624	700	AD	-0.0417622207744297	0.121917862319695	0.732132000994288
M8	C8	R2	kappa	0.143194826839437	700	FS	0.113986319119059	0.0864771998062178	0.188267685869964
M8	C8	R2	kappa	0.0986352850627483	700	FM	-0.278264626437379	0.103437048497333	0.00746053062798447
M8	C8	R2	kappa	0.0985101731807134	700	GS	-0.123438909885663	0.158417388817377	0.436354368929999
M8	C8	R2	kappa	0.101505302853678	700	WA	0.0870760259469394	0.115173499116588	0.450101096467125
M8	C8	R2	kappa	0.0984169688948893	700	II	-0.0650331428551854	0.107740374453342	0.546470989853414
M8	C8	R2	kappa	0.0906747353175663	700	NO	-0.10586370380364	0.131626743619377	0.421754962517703
M8	C8	R2	kappa	0.0598941317438429	700	GL	0.21715636033951	0.115151280972679	0.0601023619201542
M8	C8	R2	kappa	0.114854430750058	701	M	-0.536347966078603	0.133549187860478	7.14577119776822e-05
M8	C8	R2	kappa	0.119504682061222	701	B	-0.627872537772874	0.381468008616331	0.100612192648781
M8	C8	R2	kappa	0.108501759086203	701	MR	0.492013927439452	0.501960948506085	0.327629078964553
M8	C8	R2	kappa	0.163433805698585	701	AD	-0.0319149580580447	0.122343190148729	0.794339293795844
M8	C8	R2	kappa	0.160713082793927	701	FS	0.108259527389239	0.0857799750918207	0.207707183453283
M8	C8	R2	kappa	0.119107902526645	701	FM	-0.265735806956688	0.103538708695371	0.0106594047074183
M8	C8	R2	kappa	0.121499373189382	701	GS	-0.127810750204605	0.160739420456543	0.427034913844702
M8	C8	R2	kappa	0.123528782827476	701	WA	0.0862926062793528	0.11542994955264	0.455187254040791
M8	C8	R2	kappa	0.122059151858486	701	II	-0.0606723488098924	0.108917486976456	0.577829117464224
M8	C8	R2	kappa	0.116784324332904	701	NO	-0.0923909651384818	0.132150346450461	0.484905578593474
M8	C8	R2	kappa	0.0981752678324156	701	GL	0.209281551781684	0.115904281861559	0.0717892331151495
M8	C8	R2	kappa	0.111496641916324	702	M	-0.513343986555016	0.133641404448152	0.000143659779095495
M8	C8	R2	kappa	0.114573809729058	702	B	-0.623881783440162	0.381596764490892	0.10290180989446
M8	C8	R2	kappa	0.107709062289306	702	MR	0.484965394760692	0.503510496473285	0.336085353200024
M8	C8	R2	kappa	0.17357633930999	702	AD	-0.0273665414044382	0.123418515336512	0.824637799102541
M8	C8	R2	kappa	0.170920861215054	702	FS	0.119464749199719	0.0878377638043437	0.174623231604384
M8	C8	R2	kappa	0.121278385027353	702	FM	-0.274895263680166	0.104105362836326	0.0086230610955885
M8	C8	R2	kappa	0.12270589258582	702	GS	-0.140147088220743	0.160590236190035	0.383386591686053
M8	C8	R2	kappa	0.125357470108905	702	WA	0.0922043992211302	0.115514461970531	0.425258536847373
M8	C8	R2	kappa	0.12348888197041	702	II	-0.0670793808753853	0.107398291584358	0.532626230436843
M8	C8	R2	kappa	0.117255506966634	702	NO	-0.111505973007829	0.132932550943233	0.40211260852237
M8	C8	R2	kappa	0.093208287433621	702	GL	0.204740239091854	0.116888881170831	0.0806768042401765
M8	C8	R2	kappa	0.111819987675772	703	M	-0.52658962669065	0.132939502476771	8.92462009075179e-05
M8	C8	R2	kappa	0.111737135684611	703	B	-0.620618266869713	0.378241625747699	0.101675468797837
M8	C8	R2	kappa	0.110992895167334	703	MR	0.564766370698726	0.496786790572147	0.256333645668105
M8	C8	R2	kappa	0.171336009056515	703	AD	-0.0182146618226998	0.123619302736585	0.882938428576166
M8	C8	R2	kappa	0.170475710646354	703	FS	0.116927704653768	0.0858552195656034	0.174037223875172
M8	C8	R2	kappa	0.115079580780277	703	FM	-0.272488347392273	0.102224001940812	0.00801739815995697
M8	C8	R2	kappa	0.115358233015041	703	GS	-0.0788308980888857	0.158744822770299	0.619770811692246
M8	C8	R2	kappa	0.117547981060826	703	WA	0.0747570879066481	0.114772392175656	0.515221158302992
M8	C8	R2	kappa	0.113704883137002	703	II	-0.0569476010922414	0.107965563664405	0.598188076728669
M8	C8	R2	kappa	0.106875339773248	703	NO	-0.0994559365964753	0.131660704423036	0.450490862835224
M8	C8	R2	kappa	0.0819613570645433	703	GL	0.192645410108789	0.115475958030527	0.096109843574532
M8	C8	R2	kappa	0.109251890903632	704	M	-0.5168396039623	0.133837921054129	0.000132555929729123
M8	C8	R2	kappa	0.113156227628198	704	B	-0.65752267375976	0.383732342592978	0.087446120828712
M8	C8	R2	kappa	0.110124419647829	704	MR	0.615561545371361	0.502089592786667	0.22097028248388
M8	C8	R2	kappa	0.16619647636162	704	AD	-0.0331017122492432	0.123284721684162	0.788462417210219
M8	C8	R2	kappa	0.1623556201213	704	FS	0.11956728851993	0.0871886821454687	0.171077659085092
M8	C8	R2	kappa	0.114959838952789	704	FM	-0.262520761970098	0.103318163281669	0.0114591126011233
M8	C8	R2	kappa	0.116085363039302	704	GS	-0.118625028839551	0.16071286377213	0.460905743491251
M8	C8	R2	kappa	0.118547238466561	704	WA	0.0875458038059031	0.115393748770953	0.448528959506297
M8	C8	R2	kappa	0.115402879171557	704	II	-0.0505337705071143	0.108380507264113	0.64130049813098
M8	C8	R2	kappa	0.110794909469106	704	NO	-0.104453617635883	0.132264266120132	0.430187443701407
M8	C8	R2	kappa	0.084541861211936	704	GL	0.209366546103315	0.116198312009599	0.0723923788600917
M8	C8	R2	kappa	0.102892416526029	705	M	-0.531202850251926	0.133347117939472	8.15154787226831e-05
M8	C8	R2	kappa	0.107412536484246	705	B	-0.620350340377473	0.379467715177926	0.102929789103637
M8	C8	R2	kappa	0.0967510586625961	705	MR	0.4471431964136	0.499740387704483	0.371495680929008
M8	C8	R2	kappa	0.151501640290913	705	AD	-0.034371277610357	0.122931704247275	0.779939997465462
M8	C8	R2	kappa	0.149980146070487	705	FS	0.106542771516309	0.0858446265945348	0.215336187736786
M8	C8	R2	kappa	0.104946309977074	705	FM	-0.278115060783975	0.103020636867804	0.00725650189820275
M8	C8	R2	kappa	0.10613468998465	705	GS	-0.104384840375068	0.159692772741205	0.513732303376725
M8	C8	R2	kappa	0.107593168744624	705	WA	0.090245439110158	0.11555752550213	0.435323240843065
M8	C8	R2	kappa	0.104935686520831	705	II	-0.0659657151028462	0.108194828015862	0.542436883263578
M8	C8	R2	kappa	0.0984759430603905	705	NO	-0.121928198598943	0.131960264307355	0.356099044030638
M8	C8	R2	kappa	0.0766872011467988	705	GL	0.212672846163054	0.116272311780068	0.0681925951042909
M8	C8	R2	kappa	0.0970088076973287	706	M	-0.538576865077895	0.13228246596614	5.69957937010923e-05
M8	C8	R2	kappa	0.0996990805915153	706	B	-0.600292469532887	0.379095013692372	0.114150948611325
M8	C8	R2	kappa	0.0918914943694044	706	MR	0.572950737487534	0.504112528053132	0.256452793674241
M8	C8	R2	kappa	0.158591114648513	706	AD	-0.0359753537938234	0.121661100888244	0.767620523289677
M8	C8	R2	kappa	0.162533726521013	706	FS	0.113432255178407	0.0849321600975155	0.182497885828767
M8	C8	R2	kappa	0.0998947885561142	706	FM	-0.28186374876573	0.102761046150412	0.00638203790111361
M8	C8	R2	kappa	0.0998973432347777	706	GS	-0.101538933945487	0.157829508301385	0.52039407836089
M8	C8	R2	kappa	0.0993460058388088	706	WA	0.0554944248805038	0.114695752159975	0.628783156068679
M8	C8	R2	kappa	0.0958987217527547	706	II	-0.0579486421682675	0.107552297784663	0.590350576385733
M8	C8	R2	kappa	0.0870089372441959	706	NO	-0.110864005497031	0.130598774796333	0.396489852328698
M8	C8	R2	kappa	0.0579459930619796	706	GL	0.206107185090929	0.114952362547923	0.0737951383932675
M8	C8	R2	kappa	0.0706923675779615	707	M	-0.555863062667598	0.131624315380368	3.0259003796124e-05
M8	C8	R2	kappa	0.0771777446323187	707	B	-0.636096424369664	0.37741703539642	0.0927422426278136
M8	C8	R2	kappa	0.0667494731032312	707	MR	0.500248022639368	0.504977404493521	0.322504567841953
M8	C8	R2	kappa	0.136187213736812	707	AD	-0.0509105402330002	0.121930898050662	0.676523449774098
M8	C8	R2	kappa	0.135729626645211	707	FS	0.104479014755417	0.085259824584144	0.221182365334945
M8	C8	R2	kappa	0.0781096687640548	707	FM	-0.276833541711222	0.102344177937384	0.00714349581992886
M8	C8	R2	kappa	0.079760024613409	707	GS	-0.108192630078778	0.157179096821846	0.491665541535743
M8	C8	R2	kappa	0.0800876486232466	707	WA	0.067508991393013	0.114832444135203	0.556961025379788
M8	C8	R2	kappa	0.0770922904326445	707	II	-0.06983009229663	0.107082828879891	0.514731069229026
M8	C8	R2	kappa	0.0715013363959403	707	NO	-0.13451015993415	0.130315381867462	0.302655776344052
M8	C8	R2	kappa	0.0463349088714687	707	GL	0.220158043084242	0.114510081829404	0.0552987325542462
M8	C8	R2	kappa	0.0992121748320269	708	M	-0.525155795101025	0.132838685345187	9.20818814478638e-05
M8	C8	R2	kappa	0.103096989068149	708	B	-0.619641296170088	0.38042871361808	0.104193432360519
M8	C8	R2	kappa	0.0951264171031725	708	MR	0.549991551837536	0.5026268691156	0.274556463595548
M8	C8	R2	kappa	0.162156891209405	708	AD	-0.0326294777369485	0.122770523989574	0.790556504825794
M8	C8	R2	kappa	0.159905809211395	708	FS	0.120223137675803	0.0866021880007528	0.165888947999839
M8	C8	R2	kappa	0.100211026085022	708	FM	-0.280407699775393	0.102830888553334	0.00669387422549326
M8	C8	R2	kappa	0.101125494544959	708	GS	-0.116147634877542	0.158443585931805	0.463984966470369
M8	C8	R2	kappa	0.104923654787571	708	WA	0.0867856271125673	0.114741925924081	0.449913823761436
M8	C8	R2	kappa	0.101746150334421	708	II	-0.0708313300443846	0.107751168583063	0.511355847818702
M8	C8	R2	kappa	0.0962270792870277	708	NO	-0.105448760615977	0.131331191933204	0.422533638559724
M8	C8	R2	kappa	0.0704972698018365	708	GL	0.217477107711456	0.114755999199202	0.0588570412083992
M8	C8	R2	kappa	0.154515742608951	709	M	-0.517651534627287	0.134001951083413	0.000131862518777872
M8	C8	R2	kappa	0.158504517166146	709	B	-0.605302128892757	0.381013767580173	0.112977186463114
M8	C8	R2	kappa	0.148501599591092	709	MR	0.571848737780889	0.500228896702004	0.25369752254902
M8	C8	R2	kappa	0.217340432171174	709	AD	-0.0326915719350893	0.125062740005007	0.793925366416601
M8	C8	R2	kappa	0.215140154194727	709	FS	0.122154846203525	0.0870227058153136	0.161227692600193
M8	C8	R2	kappa	0.15638379563744	709	FM	-0.269812381427629	0.103318869291626	0.00937778243102651
M8	C8	R2	kappa	0.157087514874016	709	GS	-0.0955106997659646	0.162370923977131	0.556736052045488
M8	C8	R2	kappa	0.157973422041392	709	WA	0.0680739035860627	0.114045311652783	0.550934769806255
M8	C8	R2	kappa	0.155488308370077	709	II	-0.0353755268750493	0.108716765414858	0.745067616649252
M8	C8	R2	kappa	0.150638643686165	709	NO	-0.0855676690682257	0.132164905003592	0.517753384425885
M8	C8	R2	kappa	0.125838880217436	709	GL	0.214184886702831	0.116329643716347	0.0663963816759776
M8	C8	R2	kappa	0.116570970261052	710	M	-0.522677212062879	0.133957453811548	0.000113107443951618
M8	C8	R2	kappa	0.118208690384618	710	B	-0.633495220796017	0.380388718986751	0.0966680794492027
M8	C8	R2	kappa	0.108659187553727	710	MR	0.520302926958473	0.505242233100284	0.303765255549761
M8	C8	R2	kappa	0.185357258142964	710	AD	-0.0302670741461054	0.124563263713157	0.808148383780002
M8	C8	R2	kappa	0.180358828962164	710	FS	0.114821150615643	0.0871070917063415	0.188250159670762
M8	C8	R2	kappa	0.121846939390152	710	FM	-0.268397686041598	0.102947483235003	0.00949477690068074
M8	C8	R2	kappa	0.123688303518876	710	GS	-0.115192754640274	0.160319252582019	0.472884720322831
M8	C8	R2	kappa	0.128337876243414	710	WA	0.0960672855383223	0.11614394235424	0.408686620031855
M8	C8	R2	kappa	0.126063424768334	710	II	-0.069969497708621	0.10788508374134	0.517025671305224
M8	C8	R2	kappa	0.120537698997001	710	NO	-0.115843923592266	0.13220801527468	0.38147488519705
M8	C8	R2	kappa	0.0952443457522618	710	GL	0.220584199961866	0.116170167057491	0.0583702688384805
M8	C8	R2	kappa	0.067750209467182	711	M	-0.534947364120469	0.131545633286117	5.81278473755648e-05
M8	C8	R2	kappa	0.0736644115908186	711	B	-0.630045654862135	0.378788771686938	0.0970823071176447
M8	C8	R2	kappa	0.0650623448284445	711	MR	0.512224063371872	0.502552449422505	0.308745537786539
M8	C8	R2	kappa	0.142764984864788	711	AD	-0.0330370281867467	0.122004337486347	0.786703668557509
M8	C8	R2	kappa	0.138759608181106	711	FS	0.108874325516149	0.0861059667036131	0.206859535214665
M8	C8	R2	kappa	0.0798135832983587	711	FM	-0.285099086102251	0.102932952049892	0.00588877563219328
M8	C8	R2	kappa	0.0800395602483503	711	GS	-0.0999813937468029	0.157562463147488	0.526109355199816
M8	C8	R2	kappa	0.0815263825971641	711	WA	0.0803118691681481	0.115198637990415	0.486137021805343
M8	C8	R2	kappa	0.0765283860401493	711	II	-0.0600032056665438	0.10709642232606	0.575630665119439
M8	C8	R2	kappa	0.0701804291656368	711	NO	-0.127211429394891	0.130945704511322	0.331941120187058
M8	C8	R2	kappa	0.0380375334486098	711	GL	0.208650274591614	0.115302988479363	0.0711740934127566
M8	C8	R2	kappa	0.0732811362859616	712	M	-0.521832606115739	0.132141558580811	9.3681219187688e-05
M8	C8	R2	kappa	0.0772610974468817	712	B	-0.648815097038829	0.378314853154865	0.0871666576863981
M8	C8	R2	kappa	0.0734314312312295	712	MR	0.526489942018098	0.498502608080675	0.291584714231109
M8	C8	R2	kappa	0.129304180422762	712	AD	-0.0294032433281984	0.12165919689903	0.809155053047119
M8	C8	R2	kappa	0.128969358172403	712	FS	0.133821499826068	0.0857385367544789	0.119407788197848
M8	C8	R2	kappa	0.0794614545388888	712	FM	-0.277811145450637	0.102772900761308	0.00718093524291032
M8	C8	R2	kappa	0.0800592073628054	712	GS	-0.116606458461018	0.157671406128768	0.460034828559598
M8	C8	R2	kappa	0.0804229515279351	712	WA	0.0813119497235252	0.115383132630355	0.481428873440679
M8	C8	R2	kappa	0.077078760898802	712	II	-0.0673765864034224	0.107424392974846	0.530912856420374
M8	C8	R2	kappa	0.0727743858740802	712	NO	-0.108363511456893	0.131306875992068	0.409749138127661
M8	C8	R2	kappa	0.0540381484577287	712	GL	0.215049838135769	0.115158463691537	0.062634819508411
M8	C8	R2	kappa	0.14922954682115	713	M	-0.521661080245487	0.133820670044078	0.000114737399806543
M8	C8	R2	kappa	0.150650286429114	713	B	-0.597024946700384	0.378887670380512	0.115928844684108
M8	C8	R2	kappa	0.140731592014667	713	MR	0.572638317006026	0.501353517137742	0.254107955550512
M8	C8	R2	kappa	0.202800109611436	713	AD	-0.0361582406777106	0.123577418233185	0.769991621718069
M8	C8	R2	kappa	0.201241669809392	713	FS	0.0943940703529053	0.0858959284090374	0.272497567879753
M8	C8	R2	kappa	0.150336097708379	713	FM	-0.265838650513529	0.103277337668114	0.0104353522237872
M8	C8	R2	kappa	0.15075151681489	713	GS	-0.0773266487546099	0.160714758208934	0.630696817689905
M8	C8	R2	kappa	0.154227267678031	713	WA	0.0834576291330965	0.114407006500129	0.466165893260171
M8	C8	R2	kappa	0.151938678765463	713	II	-0.0400276808469085	0.108406400634513	0.71216097406066
M8	C8	R2	kappa	0.145209480914091	713	NO	-0.107774187897977	0.131356040944765	0.412472913230148
M8	C8	R2	kappa	0.124181179890094	713	GL	0.209140970055284	0.115591940681541	0.071217410867799
M8	C8	R2	kappa	0.0748894729445944	714	M	-0.538232807082955	0.131141019654917	4.97801485237826e-05
M8	C8	R2	kappa	0.076486210064173	714	B	-0.67612979248975	0.372958830085655	0.0706475715780999
M8	C8	R2	kappa	0.0715747448898403	714	MR	0.507539344832218	0.498860532459482	0.309622170238556
M8	C8	R2	kappa	0.12740373054576	714	AD	-0.0344661936561218	0.121388789414873	0.776617750429189
M8	C8	R2	kappa	0.125431075463465	714	FS	0.111093067843962	0.0860879007224728	0.197681567276601
M8	C8	R2	kappa	0.0871065187116158	714	FM	-0.282557199867511	0.102049940441377	0.00590548455802924
M8	C8	R2	kappa	0.0875172234513751	714	GS	-0.0799459778655768	0.156841727767096	0.61054554630788
M8	C8	R2	kappa	0.0912893199322471	714	WA	0.086192840560334	0.113576631533423	0.448394113119911
M8	C8	R2	kappa	0.0894524220343917	714	II	-0.0633438910622417	0.10636886882623	0.55186368588405
M8	C8	R2	kappa	0.0858759182629313	714	NO	-0.126704069056043	0.130685112219076	0.332908898867547
M8	C8	R2	kappa	0.0718832550968976	714	GL	0.203016550790045	0.115174644784808	0.0787815101790789
M8	C8	R2	kappa	0.0767843609847137	715	M	-0.54147835386706	0.132029603321352	5.04102843629929e-05
M8	C8	R2	kappa	0.0779648677819981	715	B	-0.667302142364183	0.376664426675279	0.0772693628111323
M8	C8	R2	kappa	0.0700753676501335	715	MR	0.530527230903122	0.502953234611734	0.292186682975366
M8	C8	R2	kappa	0.13269168684226	715	AD	-0.0513429122035011	0.121635683195303	0.673189057402995
M8	C8	R2	kappa	0.129698275672895	715	FS	0.116721889344106	0.0864115137811255	0.177580004092769
M8	C8	R2	kappa	0.0764256299491389	715	FM	-0.269555890312416	0.102636382427534	0.00898507528990588
M8	C8	R2	kappa	0.0771869664305282	715	GS	-0.107883029652479	0.157057128721014	0.492569473791728
M8	C8	R2	kappa	0.0772726064540108	715	WA	0.0723283735995405	0.114474369045893	0.52788482474857
M8	C8	R2	kappa	0.0755792192539494	715	II	-0.0633932511752501	0.107525094372131	0.555838849471846
M8	C8	R2	kappa	0.0707732440036169	715	NO	-0.118634764469871	0.130838228076657	0.365138859459614
M8	C8	R2	kappa	0.0443286084702977	715	GL	0.229492537656692	0.115095073005218	0.0468943208684285
M8	C8	R2	kappa	0.0558397586690971	716	M	-0.545364375918058	0.131634635637394	4.23711459421633e-05
M8	C8	R2	kappa	0.0569710839151059	716	B	-0.665389133867564	0.376062951660244	0.0776450635458086
M8	C8	R2	kappa	0.0493262250160722	716	MR	0.480642547450042	0.501024065126226	0.338017173430765
M8	C8	R2	kappa	0.110500217122255	716	AD	-0.0417245547779433	0.121338569031971	0.731136113423677
M8	C8	R2	kappa	0.110092029746716	716	FS	0.115660777055694	0.0858871829796352	0.178898983251505
M8	C8	R2	kappa	0.0614503169623713	716	FM	-0.288181314952746	0.102826172339504	0.00533233141703314
M8	C8	R2	kappa	0.0619112695584359	716	GS	-0.0954099464155009	0.156173803198659	0.541622597694797
M8	C8	R2	kappa	0.0635428190172507	716	WA	0.0837037462369904	0.115266837765764	0.468187708541849
M8	C8	R2	kappa	0.060413441563548	716	II	-0.0656859298366829	0.106960373812129	0.539514961073636
M8	C8	R2	kappa	0.0542095604701071	716	NO	-0.115325131596274	0.130560497413126	0.377641892363668
M8	C8	R2	kappa	0.0278179495436656	716	GL	0.207186844174316	0.114840363735501	0.0720263969676821
M8	C8	R2	kappa	0.0931070363601456	717	M	-0.536920933919863	0.131625326183144	5.5207846893829e-05
M8	C8	R2	kappa	0.0945007861589827	717	B	-0.618511799272025	0.376775832594016	0.101510915059788
M8	C8	R2	kappa	0.0911706655392021	717	MR	0.622504344646091	0.499686400175861	0.213621333100698
M8	C8	R2	kappa	0.146369632559622	717	AD	-0.0233187279162636	0.12167249549966	0.848118030515403
M8	C8	R2	kappa	0.141623561361573	717	FS	0.109286324158659	0.0863954852795659	0.206669116036971
M8	C8	R2	kappa	0.105322434550611	717	FM	-0.260654962177534	0.101975688087537	0.0109802382336756
M8	C8	R2	kappa	0.106979199393991	717	GS	-0.111061896468923	0.158351536076498	0.48351272385989
M8	C8	R2	kappa	0.111297357178599	717	WA	0.075627624696329	0.11562691340615	0.513472375681703
M8	C8	R2	kappa	0.109977394985914	717	II	-0.0595185629715095	0.107292139037306	0.579410206419647
M8	C8	R2	kappa	0.104394427369976	717	NO	-0.109364589041031	0.132150184050906	0.408441513759735
M8	C8	R2	kappa	0.0775541124881357	717	GL	0.209019384398305	0.114271783778526	0.068185120363603
M3	C8	R2	kappa	0.130648041911079	718	M	-0.518812509126923	0.133106523157301	0.000114958785669086
M3	C8	R2	kappa	0.132365992308428	718	B	-0.553853693584844	0.374846439897283	0.140365850365077
M3	C8	R2	kappa	0.137339404291881	718	MR	0.638403794343485	0.494277510216663	0.197294736679599
M3	C8	R2	kappa	0.184692841831853	718	AD	-0.029139866983024	0.122733197155447	0.812456120080828
M3	C8	R2	kappa	0.186260750726528	718	FS	0.1269562096881	0.0858623243379378	0.140081705406598
M3	C8	R2	kappa	0.138589834672309	718	FM	-0.272007731033688	0.102891367719902	0.00854616417854459
M3	C8	R2	kappa	0.139149094426269	718	GS	-0.11419903340905	0.159857218881866	0.475436959309454
M3	C8	R2	kappa	0.143167172471839	718	WA	0.0868924349775351	0.114427187948354	0.448111608399894
M3	C8	R2	kappa	0.14168830050926	718	II	-0.0594125387582302	0.107239135553907	0.579898585003041
M3	C8	R2	kappa	0.135951344485763	718	NO	-0.0763300052893904	0.132182246750002	0.56397879203478
M3	C8	R2	kappa	0.141241300468413	718	GL	0.22790335423585	0.117854877948579	0.0539047190408714
M8	C8	R2	kappa	0.0892066297735513	719	M	-0.527292435819749	0.132582380425129	8.3687817857633e-05
M8	C8	R2	kappa	0.0945892239642942	719	B	-0.689701835914046	0.376869707925276	0.0680294453313961
M8	C8	R2	kappa	0.085171847860711	719	MR	0.504173658400156	0.501400794379977	0.315291710287897
M8	C8	R2	kappa	0.147235900449969	719	AD	-0.0444121374140663	0.122548666844494	0.717252619753334
M8	C8	R2	kappa	0.143110277976237	719	FS	0.119514721170819	0.0869605652015039	0.170147807353783
M8	C8	R2	kappa	0.0966316454919112	719	FM	-0.26434584873226	0.102562442637304	0.010335444471305
M8	C8	R2	kappa	0.0977736344670573	719	GS	-0.108400609348769	0.159209131582742	0.496375513523632
M8	C8	R2	kappa	0.096980087245878	719	WA	0.052723446737879	0.11534725515716	0.647876372388595
M8	C8	R2	kappa	0.0943795457021177	719	II	-0.0609333839032437	0.107582573058482	0.571472180788007
M8	C8	R2	kappa	0.0895146370736952	719	NO	-0.128178141872153	0.131956673263483	0.331999230919971
M8	C8	R2	kappa	0.0641484125806088	719	GL	0.209925789797601	0.114994987279138	0.0687305467281053
M3	C8	R2	kappa	0.168129074481832	720	M	-0.511701243572042	0.13468015227144	0.000169126816603102
M3	C8	R2	kappa	0.171791573414128	720	B	-0.569933279242753	0.380586573119127	0.135098853160498
M3	C8	R2	kappa	0.170762284967469	720	MR	0.534507112491315	0.492987423896091	0.278963577302544
M3	C8	R2	kappa	0.219137277322968	720	AD	-0.0235270373053337	0.124759759930198	0.850524204824398
M3	C8	R2	kappa	0.217030965922844	720	FS	0.119451403082174	0.0876493704734866	0.173748798829821
M3	C8	R2	kappa	0.174099138454756	720	FM	-0.27983929403211	0.101887464874844	0.00631289810338012
M3	C8	R2	kappa	0.174208568602531	720	GS	-0.110557204527017	0.161395519066372	0.493763251997545
M3	C8	R2	kappa	0.178456332701167	720	WA	0.098766541384099	0.11467247155869	0.389630283018487
M3	C8	R2	kappa	0.176280638810371	720	II	-0.0424989358614591	0.109296149690832	0.697615478523058
M3	C8	R2	kappa	0.17273655175968	720	NO	-0.100789890423745	0.133244877227056	0.449873875999374
M3	C8	R2	kappa	0.16529846312293	720	GL	0.197737784635703	0.119093247291929	0.0976890238681416
M8	C8	R2	kappa	0.0730773571111143	721	M	-0.544296694320318	0.131541741537249	4.32980075853494e-05
M8	C8	R2	kappa	0.0759768928673798	721	B	-0.647379512122146	0.376067103936517	0.0859922959915176
M8	C8	R2	kappa	0.0723290620801233	721	MR	0.5926681623475	0.49871477199713	0.235433456210633
M8	C8	R2	kappa	0.125931315142509	721	AD	-0.0419326746063985	0.121722682608821	0.730666751133315
M8	C8	R2	kappa	0.127325081816292	721	FS	0.140112473445986	0.086669996531355	0.106796696106395
M8	C8	R2	kappa	0.0818930826851797	721	FM	-0.263755766795538	0.10216855178127	0.0102138645364389
M8	C8	R2	kappa	0.0821299665696343	721	GS	-0.124085679634925	0.157449640550193	0.431138848027922
M8	C8	R2	kappa	0.082435314820172	721	WA	0.0536973160582634	0.115462282796044	0.642157222863586
M8	C8	R2	kappa	0.0791124914711456	721	II	-0.051943764027572	0.107078347208822	0.627890571853805
M8	C8	R2	kappa	0.0752663895202544	721	NO	-0.136168487012936	0.131774055300547	0.302114083529892
M8	C8	R2	kappa	0.0509709569136253	721	GL	0.215725597534141	0.115572075377423	0.0627519042564196
M3	C8	R2	kappa	0.138502888223485	722	M	-0.506541571296514	0.135140329280033	0.000206051090024392
M3	C8	R2	kappa	0.138882357745057	722	B	-0.573398912950173	0.38440647241893	0.136630099041377
M3	C8	R2	kappa	0.142379564103111	722	MR	0.636994666952878	0.502489307992606	0.205699510111444
M3	C8	R2	kappa	0.184951683113442	722	AD	-0.0384285206195629	0.123147746845074	0.755172938128593
M3	C8	R2	kappa	0.184899149311552	722	FS	0.116058585259675	0.0859930287717079	0.17794524445023
M3	C8	R2	kappa	0.145946257906684	722	FM	-0.282583635500858	0.103613849507504	0.00668603067432916
M3	C8	R2	kappa	0.147038408685287	722	GS	-0.128691302452901	0.162576357592969	0.429110541979389
M3	C8	R2	kappa	0.149763173266906	722	WA	0.0893182939192397	0.115284956032761	0.438971713342228
M3	C8	R2	kappa	0.148221542649169	722	II	-0.0690369862236016	0.109173221195358	0.527538887645315
M3	C8	R2	kappa	0.142728790605502	722	NO	-0.107837608210399	0.13339204520225	0.419363425714134
M3	C8	R2	kappa	0.142297725058424	722	GL	0.223078760109146	0.119122733651794	0.0619009864720776
M8	C8	R2	kappa	0.126463618577104	723	M	-0.51501697835611	0.134028209418426	0.000142875342022952
M8	C8	R2	kappa	0.127584680163649	723	B	-0.622455465855519	0.381347281708753	0.103463235318604
M8	C8	R2	kappa	0.119405936177915	723	MR	0.572433044088298	0.500462519800693	0.253434822460924
M8	C8	R2	kappa	0.186282727129471	723	AD	-0.0313525729615608	0.12403036414189	0.800574524005337
M8	C8	R2	kappa	0.184070107274009	723	FS	0.112292637006101	0.0862575536771476	0.193769514320142
M8	C8	R2	kappa	0.130837657529175	723	FM	-0.270899697423524	0.102674874764568	0.00867630517700621
M8	C8	R2	kappa	0.132034754609472	723	GS	-0.103887438767349	0.16136296708115	0.520091851967783
M8	C8	R2	kappa	0.134450375861573	723	WA	0.0939231413368071	0.115250535311737	0.415622360413781
M8	C8	R2	kappa	0.133572831246499	723	II	-0.0622009955919344	0.108565312038082	0.567034043235707
M8	C8	R2	kappa	0.128076772216496	723	NO	-0.0951450123992923	0.132434774115939	0.472944864836348
M8	C8	R2	kappa	0.101993939338085	723	GL	0.212667903265556	0.115641758121442	0.0667150752850001
M8	C8	R2	kappa	0.121334135393341	724	M	-0.517264651120108	0.134627429521428	0.000143103919529763
M8	C8	R2	kappa	0.121408301805804	724	B	-0.629571946127833	0.383070237956798	0.101117563646757
M8	C8	R2	kappa	0.113158680847575	724	MR	0.535053943723518	0.503879659688206	0.288980575708576
M8	C8	R2	kappa	0.180356009065575	724	AD	-0.0317049803812468	0.125290350720635	0.800365551745576
M8	C8	R2	kappa	0.17790257962681	724	FS	0.118230602948241	0.0877782154818352	0.178813731054385
M8	C8	R2	kappa	0.126015683209102	724	FM	-0.280688480011227	0.102600602936028	0.00651983614156214
M8	C8	R2	kappa	0.127016848164105	724	GS	-0.100476177298703	0.162379862576619	0.536442993337945
M8	C8	R2	kappa	0.126953445491092	724	WA	0.0717398920711781	0.115343123853449	0.534341979040365
M8	C8	R2	kappa	0.12565811431941	724	II	-0.071779494541888	0.108499602026666	0.508659867772889
M8	C8	R2	kappa	0.121266797927729	724	NO	-0.126358668731478	0.133256008461706	0.343624560956387
M8	C8	R2	kappa	0.100521977683763	724	GL	0.209168133205436	0.116566558929886	0.0735662696746191
M8	C8	R2	kappa	0.0856556126963596	725	M	-0.544255653807756	0.131446389701353	4.2815421398031e-05
M8	C8	R2	kappa	0.0902172620041981	725	B	-0.628939882381617	0.377076460116793	0.0961607180818286
M8	C8	R2	kappa	0.0834566162455753	725	MR	0.539553171328131	0.501920541995258	0.28307791463901
M8	C8	R2	kappa	0.14731059928181	725	AD	-0.0307854649851905	0.121697046199051	0.800430413077865
M8	C8	R2	kappa	0.14383720236982	725	FS	0.115990229934055	0.0862592811507561	0.179540405481276
M8	C8	R2	kappa	0.0870017392729302	725	FM	-0.256060744960648	0.10260569835277	0.0130041077021837
M8	C8	R2	kappa	0.0867111006000708	725	GS	-0.0897071273210482	0.156922095756019	0.56789123884609
M8	C8	R2	kappa	0.0869546687388832	725	WA	0.0625116303830925	0.113928113390378	0.583543990070889
M8	C8	R2	kappa	0.0846888263615194	725	II	-0.0639159678615339	0.107200876830019	0.551386767167046
M8	C8	R2	kappa	0.077146447959276	725	NO	-0.112065676706351	0.130997771021294	0.392838859275837
M8	C8	R2	kappa	0.0459872777983622	725	GL	0.205941973251627	0.11450249813517	0.0729021575005156
M8	C8	R2	kappa	0.0729463036063611	726	M	-0.559378341527482	0.131358307554341	2.60408291265449e-05
M8	C8	R2	kappa	0.0776742956769966	726	B	-0.64897534739373	0.377130095514257	0.0861050220678847
M8	C8	R2	kappa	0.0674854792806694	726	MR	0.546479646586447	0.504285435084605	0.279208681640852
M8	C8	R2	kappa	0.141701736800476	726	AD	-0.037807578746879	0.121857636145095	0.756534058309331
M8	C8	R2	kappa	0.14212310647622	726	FS	0.108327655490484	0.0855577451746776	0.20624655130394
M8	C8	R2	kappa	0.0766393569912161	726	FM	-0.276698977071975	0.102776966745096	0.00741583173568688
M8	C8	R2	kappa	0.0783969400556855	726	GS	-0.0920595821033722	0.157512008916638	0.559262767010969
M8	C8	R2	kappa	0.080360084038139	726	WA	0.0843047827636421	0.115133273145275	0.464484079878755
M8	C8	R2	kappa	0.0770968811658101	726	II	-0.0547465386793564	0.108243036819582	0.613314712947012
M8	C8	R2	kappa	0.0683774806768745	726	NO	-0.130633262804536	0.130613518633173	0.317889229437012
M8	C8	R2	kappa	0.0408027094880386	726	GL	0.213290855070391	0.114103204297186	0.0623757303688056
M8	C8	R2	kappa	0.109743127647	727	M	-0.541780563126164	0.131354343689707	4.57525992468372e-05
M8	C8	R2	kappa	0.115895767199635	727	B	-0.616395617607791	0.379777902918127	0.105418428265249
M8	C8	R2	kappa	0.111769990567654	727	MR	0.62597539222291	0.500774606084681	0.212075938464439
M8	C8	R2	kappa	0.164954462461097	727	AD	-0.0255803634491738	0.121686540099702	0.83361295981027
M8	C8	R2	kappa	0.165079597743166	727	FS	0.110200433817068	0.0854242166644156	0.197828403402104
M8	C8	R2	kappa	0.119242909638408	727	FM	-0.272593834752806	0.101606231230208	0.0076229877466435
M8	C8	R2	kappa	0.120394952145958	727	GS	-0.0937720252554098	0.158527037947729	0.554528943993354
M8	C8	R2	kappa	0.12316545743649	727	WA	0.0753793043174068	0.113807790754009	0.508163200716704
M8	C8	R2	kappa	0.12090569421893	727	II	-0.0533296470844735	0.107157996888244	0.61900855631533
M8	C8	R2	kappa	0.115716225190923	727	NO	-0.093915108765467	0.130930740895567	0.473647487471306
M8	C8	R2	kappa	0.0927066599838077	727	GL	0.204432205553266	0.114989390753942	0.0762543586271556
M8	C8	R2	kappa	0.0991144496099693	728	M	-0.532991071091431	0.132692076781186	7.12710640236587e-05
M8	C8	R2	kappa	0.1013156701595	728	B	-0.646911032761396	0.378525473018649	0.0882707333721403
M8	C8	R2	kappa	0.0988775028379457	728	MR	0.596181619337116	0.502469497837367	0.236176833420631
M8	C8	R2	kappa	0.145811990816068	728	AD	-0.0380509931982537	0.122208193393767	0.755697048828012
M8	C8	R2	kappa	0.1439745834747	728	FS	0.122189111268336	0.0868510296371769	0.160286339517575
M8	C8	R2	kappa	0.108048468837962	728	FM	-0.262974601834705	0.103554046985208	0.0115044490637958
M8	C8	R2	kappa	0.107595512800023	728	GS	-0.0778366035361744	0.159037870309544	0.624830010961101
M8	C8	R2	kappa	0.107640083225407	728	WA	0.0695304095766331	0.114623830792293	0.544487766287101
M8	C8	R2	kappa	0.105068089027402	728	II	-0.0625449113197236	0.107339072723996	0.560458118129339
M8	C8	R2	kappa	0.0989902818717919	728	NO	-0.110734052752952	0.131371478160236	0.399823058260835
M8	C8	R2	kappa	0.0748658444761903	728	GL	0.197099362404801	0.115223815602794	0.0879994743304507
M8	C8	R2	kappa	0.0875294344477904	729	M	-0.552693454520429	0.131436467558006	3.26635279920903e-05
M8	C8	R2	kappa	0.0897161724786963	729	B	-0.630365752416478	0.375866851358462	0.094354294593745
M8	C8	R2	kappa	0.0818078612359012	729	MR	0.508376537077401	0.502435848976836	0.312276463725429
M8	C8	R2	kappa	0.14696930745466	729	AD	-0.0423092659530929	0.121480850729989	0.727824318881279
M8	C8	R2	kappa	0.145683418602495	729	FS	0.116772547524804	0.085646193044779	0.173560807590139
M8	C8	R2	kappa	0.086753600013534	729	FM	-0.257263392635389	0.102718927240607	0.0126848110836546
M8	C8	R2	kappa	0.0857155147967031	729	GS	-0.0850604298358342	0.156429490469545	0.586929167704352
M8	C8	R2	kappa	0.0883840678553406	729	WA	0.0814672735477363	0.114592297174537	0.47757099244487
M8	C8	R2	kappa	0.0860468766675264	729	II	-0.0675489619311845	0.106764793508156	0.527325142656707
M8	C8	R2	kappa	0.0801125177677486	729	NO	-0.10703051133056	0.13007392742041	0.411125449121699
M8	C8	R2	kappa	0.0547300326152243	729	GL	0.211690727381131	0.114140564604368	0.0644438512173268
M8	C8	R2	kappa	0.107254578581211	730	M	-0.531811595493736	0.131971792927665	6.76007603624298e-05
M8	C8	R2	kappa	0.107840830311338	730	B	-0.61232378531384	0.377037277417831	0.105205159336951
M8	C8	R2	kappa	0.100153061247327	730	MR	0.516383294001828	0.497436650140281	0.299899499283643
M8	C8	R2	kappa	0.17231210891199	730	AD	-0.022203166620575	0.122091733648601	0.855792879970233
M8	C8	R2	kappa	0.16960074899681	730	FS	0.110612130838138	0.0856744448074896	0.197468784049591
M8	C8	R2	kappa	0.112576736016235	730	FM	-0.2773015171854	0.102453686438179	0.00710822603853831
M8	C8	R2	kappa	0.113365372992421	730	GS	-0.0877849465194324	0.158056152038985	0.578950724616789
M8	C8	R2	kappa	0.118347813487686	730	WA	0.0937225919927472	0.113897173180593	0.411107551018688
M8	C8	R2	kappa	0.114901158421805	730	II	-0.0597778144704623	0.106742541669749	0.575803781189852
M8	C8	R2	kappa	0.110130303188416	730	NO	-0.101627060088535	0.130897202114149	0.438014415479503
M8	C8	R2	kappa	0.079440224174765	730	GL	0.187404610353345	0.114732074851319	0.103235535233431
M8	C8	R2	kappa	0.151469034001377	731	M	-0.502885560171856	0.134896205461368	0.000222741092966138
M8	C8	R2	kappa	0.15450286541561	731	B	-0.620378729608563	0.38304454552984	0.106156739427508
M8	C8	R2	kappa	0.149392750786303	731	MR	0.623656288443118	0.50189781171129	0.214795203882092
M8	C8	R2	kappa	0.209301678057743	731	AD	-0.0185480114377469	0.12505679269259	0.882171919452885
M8	C8	R2	kappa	0.209933430721433	731	FS	0.131465446746944	0.0869061683073975	0.131186423864346
M8	C8	R2	kappa	0.154398381723577	731	FM	-0.273086270076465	0.102941434848251	0.00832115622343973
M8	C8	R2	kappa	0.155616548400504	731	GS	-0.107434108216187	0.162047951079286	0.507753500593564
M8	C8	R2	kappa	0.156672480579707	731	WA	0.082269495026882	0.115539528991253	0.47688121962643
M8	C8	R2	kappa	0.153042647014084	731	II	-0.0629889766933619	0.108638446084039	0.562397962399524
M8	C8	R2	kappa	0.148941933422479	731	NO	-0.109063357931304	0.133034626396726	0.41284976095161
M8	C8	R2	kappa	0.126622705110352	731	GL	0.217953776841622	0.115998267228241	0.061040723537958
M8	C8	R2	kappa	0.124141854374216	732	M	-0.518823678243653	0.134046255832044	0.000128038368821341
M8	C8	R2	kappa	0.129329085149684	732	B	-0.619114908593859	0.383903964953392	0.10765264284449
M8	C8	R2	kappa	0.118641016752943	732	MR	0.470005635912208	0.508126755673305	0.355574223428197
M8	C8	R2	kappa	0.182506242153001	732	AD	-0.027273789452136	0.122724386324957	0.824250113262349
M8	C8	R2	kappa	0.18088217449642	732	FS	0.127094662223016	0.0864687832248535	0.142441036374834
M8	C8	R2	kappa	0.129994646860725	732	FM	-0.275501671138677	0.103539335232589	0.0081294424909284
M8	C8	R2	kappa	0.130185215729221	732	GS	-0.130750974562154	0.160875242558209	0.416879807728296
M8	C8	R2	kappa	0.132703474001736	732	WA	0.0922861621680581	0.115555383479509	0.425012355878365
M8	C8	R2	kappa	0.130259737251004	732	II	-0.0539913815953221	0.108709890236455	0.619725258789834
M8	C8	R2	kappa	0.124297008212154	732	NO	-0.105136216959469	0.132199156048191	0.42695530822127
M8	C8	R2	kappa	0.0995452873687327	732	GL	0.212021422930042	0.115298400901508	0.0667343082027894
M3	C8	R2	kappa	0.147448924219167	733	M	-0.528459914729902	0.13352442117779	9.04539430402224e-05
M3	C8	R2	kappa	0.151814605538673	733	B	-0.584977407853184	0.379426584787248	0.123977773535237
M3	C8	R2	kappa	0.156840615722293	733	MR	0.638389927682873	0.497290089334986	0.200026469077027
M3	C8	R2	kappa	0.201265641103395	733	AD	-0.025294900700578	0.123875802371955	0.838310499799126
M3	C8	R2	kappa	0.197819766486735	733	FS	0.105491375908635	0.0857678302119166	0.219477415215181
M3	C8	R2	kappa	0.155166638196715	733	FM	-0.259933359359556	0.102407329618665	0.0115452774416224
M3	C8	R2	kappa	0.155982479600363	733	GS	-0.115809564760467	0.161557194634748	0.473924416688768
M3	C8	R2	kappa	0.163325715721478	733	WA	0.103190510332811	0.114772368352776	0.369185589122886
M3	C8	R2	kappa	0.161282919261612	733	II	-0.0493772141108411	0.108493245966609	0.649289947958793
M3	C8	R2	kappa	0.1565385581239	733	NO	-0.0906683862768757	0.132018631668217	0.492647404025552
M3	C8	R2	kappa	0.152654360490277	733	GL	0.221332582485749	0.117552916361876	0.0605072421053053
M8	C8	R2	kappa	0.0916660447955028	734	M	-0.523540933509234	0.133010613011782	9.86707033065504e-05
M8	C8	R2	kappa	0.0923720104266563	734	B	-0.63884389866394	0.379072795676998	0.0927642039155956
M8	C8	R2	kappa	0.0856170730683422	734	MR	0.512969884725465	0.501628202151484	0.307153392691456
M8	C8	R2	kappa	0.150560139772951	734	AD	-0.0368286764256254	0.123082370973352	0.764936825705652
M8	C8	R2	kappa	0.149225725418554	734	FS	0.112218173145396	0.0867098587681511	0.196395425306862
M8	C8	R2	kappa	0.0972422662081257	734	FM	-0.286795119271147	0.103086343710849	0.00567402400975048
M8	C8	R2	kappa	0.098679600102333	734	GS	-0.113377235832635	0.158965208862516	0.47615414382911
M8	C8	R2	kappa	0.100319180274782	734	WA	0.0801873378279703	0.115551503451054	0.48814349566478
M8	C8	R2	kappa	0.0960545760111962	734	II	-0.0567162245907307	0.108032526523629	0.599901406568001
M8	C8	R2	kappa	0.0929450130494434	734	NO	-0.126974968185817	0.131843067839424	0.336136399477434
M8	C8	R2	kappa	0.0676225652515423	734	GL	0.203249841371018	0.115817425876229	0.0801035813900009
M8	C8	R2	kappa	0.144461776808609	735	M	-0.517034266233601	0.135015045296223	0.00015042103621693
M8	C8	R2	kappa	0.145626899746845	735	B	-0.587081487920654	0.382363380242432	0.125526132055243
M8	C8	R2	kappa	0.140668664950826	735	MR	0.564845522007023	0.501456531089096	0.260714355057681
M8	C8	R2	kappa	0.196467348086893	735	AD	-0.0278938128515217	0.124275974799488	0.822528001851454
M8	C8	R2	kappa	0.194618168517244	735	FS	0.113795953125999	0.0857036300397772	0.185052677310753
M8	C8	R2	kappa	0.147122719335801	735	FM	-0.266585739514467	0.103370042438276	0.0102905304437673
M8	C8	R2	kappa	0.14728076039435	735	GS	-0.111473234961965	0.162136330176812	0.492176323452059
M8	C8	R2	kappa	0.147493022098453	735	WA	0.0835847749918736	0.115905682992685	0.471272209451931
M8	C8	R2	kappa	0.144887986012995	735	II	-0.050641570924635	0.108992516529345	0.64246578360578
M8	C8	R2	kappa	0.139197232852816	735	NO	-0.122193239808354	0.133576097764386	0.360899342673413
M8	C8	R2	kappa	0.109694138689735	735	GL	0.203207314586961	0.11617159716127	0.0810879085581227
M8	C8	R2	kappa	0.0945917180719021	736	M	-0.518710635104362	0.132527371903763	0.000107763883673803
M8	C8	R2	kappa	0.0960712259373073	736	B	-0.617647398670841	0.378934479130345	0.103947707810107
M8	C8	R2	kappa	0.0871546331580303	736	MR	0.538904576022233	0.502457073816044	0.284169777708989
M8	C8	R2	kappa	0.158762525501894	736	AD	-0.0367920175146129	0.122546272976814	0.764167077033442
M8	C8	R2	kappa	0.154818203088573	736	FS	0.105627441606576	0.0860355846204117	0.2203188211611
M8	C8	R2	kappa	0.0993237406923863	736	FM	-0.269931108100645	0.102822299794918	0.00901360896301424
M8	C8	R2	kappa	0.100447643911414	736	GS	-0.121870894384071	0.158830740067142	0.443387029483813
M8	C8	R2	kappa	0.101508081226915	736	WA	0.0854574058170081	0.115259927398497	0.458898055797672
M8	C8	R2	kappa	0.098774729895475	736	II	-0.0655064473757057	0.107739777687368	0.543554406700313
M8	C8	R2	kappa	0.09239341248225	736	NO	-0.118706154634516	0.132117288768446	0.369506745210997
M8	C8	R2	kappa	0.0621209562815748	736	GL	0.221708926706911	0.115048688947577	0.0547361664850008
M8	C8	R2	kappa	0.124867862739064	737	M	-0.509233296143983	0.134310541062864	0.000174406037013518
M8	C8	R2	kappa	0.13248235186989	737	B	-0.617802417015407	0.37809135719642	0.103095188407693
M8	C8	R2	kappa	0.123128660539094	737	MR	0.523856063578084	0.500878132033838	0.296294086410208
M8	C8	R2	kappa	0.184372332957067	737	AD	-0.0329605685491152	0.124525863986054	0.791393676857729
M8	C8	R2	kappa	0.185190118953302	737	FS	0.116980291187602	0.0870349370522233	0.179736824862857
M8	C8	R2	kappa	0.133392947611104	737	FM	-0.274601634065816	0.103269389925359	0.00817122755713303
M8	C8	R2	kappa	0.134042209575304	737	GS	-0.112776746515745	0.161227389740993	0.484681446812033
M8	C8	R2	kappa	0.134603252680792	737	WA	0.0797325980387384	0.115986679730721	0.492239685524324
M8	C8	R2	kappa	0.131500321314247	737	II	-0.0572661939179939	0.109157658280594	0.60016047430396
M8	C8	R2	kappa	0.124767020892409	737	NO	-0.113610287371152	0.13277859359596	0.392750805765483
M8	C8	R2	kappa	0.101044112805072	737	GL	0.218464531716607	0.116008975492411	0.0604637512213507
M3	C8	R2	kappa	0.169079358112631	738	M	-0.517651865507156	0.134840524622065	0.000144910133601932
M3	C8	R2	kappa	0.169361677020476	738	B	-0.513582647370536	0.381797562883638	0.179381056271775
M3	C8	R2	kappa	0.16661591159059	738	MR	0.516495253287947	0.494784350437208	0.297213582253806
M3	C8	R2	kappa	0.227330970090026	738	AD	-0.00985420608532039	0.124246254522424	0.936826514061526
M3	C8	R2	kappa	0.223720540562817	738	FS	0.113255471991155	0.0871653280728834	0.194628855062254
M3	C8	R2	kappa	0.167907066210432	738	FM	-0.256652455406058	0.103983320962357	0.0140245185808167
M3	C8	R2	kappa	0.169216620722872	738	GS	-0.114261569325287	0.162223782791817	0.481656057634552
M3	C8	R2	kappa	0.173851625855843	738	WA	0.0965465196774345	0.114880817964531	0.401219209971244
M3	C8	R2	kappa	0.172940052778704	738	II	-0.0668965324660512	0.108578900959779	0.538198813017452
M3	C8	R2	kappa	0.16771104627731	738	NO	-0.0886099328370999	0.133133558581075	0.506098457657302
M3	C8	R2	kappa	0.165440419668243	738	GL	0.217082500377648	0.118833817121195	0.0685393054860532
M8	C8	R2	kappa	0.100258255188956	739	M	-0.521577968009277	0.133851415134776	0.000115429609041186
M8	C8	R2	kappa	0.104816402316433	739	B	-0.640049253628085	0.378659087548713	0.0917984608029539
M8	C8	R2	kappa	0.101732199616166	739	MR	0.605700596943547	0.502809290916466	0.229106804752182
M8	C8	R2	kappa	0.158910619375315	739	AD	-0.0263961165504315	0.1232115692606	0.830480043145941
M8	C8	R2	kappa	0.155966246673409	739	FS	0.125718475442207	0.0865726863000597	0.147285356217403
M8	C8	R2	kappa	0.10720988808635	739	FM	-0.267185542395268	0.102906215951819	0.00979107091386611
M8	C8	R2	kappa	0.107907985826003	739	GS	-0.125987691912572	0.159772971202842	0.430879300542338
M8	C8	R2	kappa	0.110713135473328	739	WA	0.0818515584172501	0.11557211282397	0.479245201976687
M8	C8	R2	kappa	0.107107622442459	739	II	-0.0544312935505469	0.107793202817695	0.613885691453144
M8	C8	R2	kappa	0.100477231947289	739	NO	-0.124835644037581	0.132905106170018	0.34819604853409
M8	C8	R2	kappa	0.0699568636856587	739	GL	0.216202790936485	0.116026432925879	0.0632012423263487
M8	C8	R2	kappa	0.139848784419652	740	M	-0.527196688662727	0.134677730448537	0.000107542499776227
M8	C8	R2	kappa	0.139731043081018	740	B	-0.609736018338241	0.384109477960569	0.113262248700518
M8	C8	R2	kappa	0.132060467619231	740	MR	0.509140675713494	0.500797175886839	0.309972215755974
M8	C8	R2	kappa	0.185996664699374	740	AD	-0.0270215994229046	0.124389224530139	0.82814300221135
M8	C8	R2	kappa	0.182850980668666	740	FS	0.110403779519447	0.0869683322168999	0.20505619683183
M8	C8	R2	kappa	0.137238377158858	740	FM	-0.267331755902402	0.103295238633869	0.0100276274468634
M8	C8	R2	kappa	0.138857742258799	740	GS	-0.120387064666845	0.162191639295284	0.45840057911297
M8	C8	R2	kappa	0.142225467934895	740	WA	0.0841083318067054	0.115346244650736	0.466348340577572
M8	C8	R2	kappa	0.142633722373357	740	II	-0.072071100116066	0.107707670108662	0.503823657505694
M8	C8	R2	kappa	0.137783757074586	740	NO	-0.105728722182685	0.132445467309266	0.425218030559013
M8	C8	R2	kappa	0.120088870857689	740	GL	0.217624015091679	0.117184285117247	0.0640922219814697
M8	C8	R2	kappa	0.108707061097443	741	M	-0.518288878979122	0.133644802935394	0.000124242098317023
M8	C8	R2	kappa	0.111936315588726	741	B	-0.659413267035812	0.379389018823898	0.0830131568440365
M8	C8	R2	kappa	0.0983773651509411	741	MR	0.517196299377163	0.501908393202815	0.303460249789115
M8	C8	R2	kappa	0.16187418832982	741	AD	-0.0412248465175982	0.122787698029094	0.737252566345075
M8	C8	R2	kappa	0.160568664942305	741	FS	0.127601306449761	0.0862800785582346	0.13999681935501
M8	C8	R2	kappa	0.107286755901547	741	FM	-0.2804070552393	0.10269589322999	0.00662306437938219
M8	C8	R2	kappa	0.110289031873378	741	GS	-0.122799130471174	0.159721383948636	0.442477461807647
M8	C8	R2	kappa	0.112247370818078	741	WA	0.0784030330750972	0.115269576546853	0.496818076095093
M8	C8	R2	kappa	0.111080682015622	741	II	-0.0646851724300066	0.108496779555534	0.551407963282399
M8	C8	R2	kappa	0.10551655512363	741	NO	-0.108688708080521	0.132005481501042	0.410829340167047
M8	C8	R2	kappa	0.0859601336630777	741	GL	0.21233820308156	0.115707459001728	0.0672912034864201
M8	C8	R2	kappa	0.0799695603159172	742	M	-0.546520759336321	0.130933583530422	3.72151169353855e-05
M8	C8	R2	kappa	0.0816920732232088	742	B	-0.635964546679509	0.375543971537455	0.0911982585998027
M8	C8	R2	kappa	0.0745800315710803	742	MR	0.537196929921016	0.502697510530495	0.285926302842679
M8	C8	R2	kappa	0.144896237101483	742	AD	-0.0350550241565584	0.121034962196958	0.772260208714198
M8	C8	R2	kappa	0.142520083875996	742	FS	0.118918654083683	0.0857031868355844	0.166089463877344
M8	C8	R2	kappa	0.0748836135230281	742	FM	-0.26382574923485	0.102010283783279	0.0100783280914937
M8	C8	R2	kappa	0.0757174349158235	742	GS	-0.0951064918222729	0.155573879862473	0.541354598329849
M8	C8	R2	kappa	0.079106908887217	742	WA	0.0782502652317329	0.11420155921539	0.493646861523779
M8	C8	R2	kappa	0.0762348995592074	742	II	-0.0612759210047683	0.106547981565133	0.565570211038413
M8	C8	R2	kappa	0.0713183304374795	742	NO	-0.13445144673335	0.131088298508242	0.305722217282757
M8	C8	R2	kappa	0.0453491175320245	742	GL	0.213391828136491	0.114494858185021	0.0631483611393817
M8	C8	R2	kappa	0.101927345778945	743	M	-0.53401390690674	0.131205891942536	5.73177471390002e-05
M8	C8	R2	kappa	0.10312467287862	743	B	-0.599009449975037	0.375943527721051	0.111922048038221
M8	C8	R2	kappa	0.0984420408637711	743	MR	0.570524868829685	0.498389904263696	0.253050579947201
M8	C8	R2	kappa	0.159325041666716	743	AD	-0.0301012128540459	0.121409540953379	0.804322267173241
M8	C8	R2	kappa	0.158274403604454	743	FS	0.123475119734781	0.0856002170887366	0.150002148637222
M8	C8	R2	kappa	0.110541104935557	743	FM	-0.273320802834316	0.101940494291349	0.00766030818991803
M8	C8	R2	kappa	0.111434022127796	743	GS	-0.0908077365589173	0.158250100266028	0.566431685051254
M8	C8	R2	kappa	0.113767104876045	743	WA	0.072082468810111	0.113852902390524	0.52704371571239
M8	C8	R2	kappa	0.112186512435001	743	II	-0.0545376188328367	0.106489440175919	0.608856174520756
M8	C8	R2	kappa	0.105555588652747	743	NO	-0.122970592881118	0.131546046709526	0.350494135113475
M8	C8	R2	kappa	0.089891747266303	743	GL	0.210465895278637	0.114754016043903	0.0674500238016443
M8	C8	R2	kappa	0.0707092468157658	744	M	-0.537980947582507	0.131942394566486	5.56113318566767e-05
M8	C8	R2	kappa	0.0788306235695097	744	B	-0.691010507603475	0.377265099901666	0.0677973705313065
M8	C8	R2	kappa	0.07024018144197	744	MR	0.550761100126149	0.503570283444765	0.274785026811526
M8	C8	R2	kappa	0.12838306262157	744	AD	-0.054657928729914	0.1206912836213	0.650899391710213
M8	C8	R2	kappa	0.126314429380909	744	FS	0.114512845399081	0.0857447135548331	0.182515515222049
M8	C8	R2	kappa	0.0843533036181687	744	FM	-0.272205390045919	0.103461645858015	0.00886505513812352
M8	C8	R2	kappa	0.0843386289605888	744	GS	-0.0958243936460553	0.157581652793402	0.543494490808707
M8	C8	R2	kappa	0.0852472353667121	744	WA	0.0700697910449432	0.115233774144694	0.543513468062029
M8	C8	R2	kappa	0.0815720384595737	744	II	-0.0665193392003464	0.107171584838118	0.535189778807258
M8	C8	R2	kappa	0.0763387273068721	744	NO	-0.120491411618118	0.130743949189821	0.357344979299525
M8	C8	R2	kappa	0.0525180584985083	744	GL	0.215139676903177	0.115123785465964	0.062447145695265
M8	C8	R2	kappa	0.13184360089634	745	M	-0.520987907164135	0.133916878069432	0.000118353302957571
M8	C8	R2	kappa	0.133049773478786	745	B	-0.568690708869045	0.379554586036322	0.134891586476191
M8	C8	R2	kappa	0.125256565711572	745	MR	0.436046073906281	0.495838294246609	0.37974268479326
M8	C8	R2	kappa	0.176458103795467	745	AD	-0.0427364353558493	0.122969663702189	0.728381800406684
M8	C8	R2	kappa	0.172454993397393	745	FS	0.113118217354111	0.0858893928933796	0.188631214719518
M8	C8	R2	kappa	0.135067195568545	745	FM	-0.270255419381049	0.102796941103624	0.00891527928300853
M8	C8	R2	kappa	0.136849315133735	745	GS	-0.130291685465699	0.160960405517416	0.418762867306592
M8	C8	R2	kappa	0.139605159622336	745	WA	0.0840834361328696	0.11504004766739	0.465295571307876
M8	C8	R2	kappa	0.136873314042463	745	II	-0.0593238720764439	0.107917412003574	0.582844404360904
M8	C8	R2	kappa	0.131966560576034	745	NO	-0.0963472377408972	0.13229261988749	0.466896218147496
M8	C8	R2	kappa	0.112336410895625	745	GL	0.190427284384064	0.115618566459843	0.100403107903207
M8	C8	R2	kappa	0.129601251169308	746	M	-0.532666162250375	0.132756979964233	7.2560350470682e-05
M8	C8	R2	kappa	0.134871040895229	746	B	-0.632434755650671	0.377408872264428	0.0946227169746113
M8	C8	R2	kappa	0.127295339798348	746	MR	0.53655008266342	0.496601038163224	0.280640313923269
M8	C8	R2	kappa	0.18332505657342	746	AD	-0.0387661294543121	0.123010003001494	0.752824586749424
M8	C8	R2	kappa	0.180943645276109	746	FS	0.0988048871053625	0.0861911691491194	0.252379155728752
M8	C8	R2	kappa	0.139828460106425	746	FM	-0.270597982295218	0.101914286049008	0.00826518069933506
M8	C8	R2	kappa	0.140252767849741	746	GS	-0.082893509166611	0.160526206361517	0.605889918672017
M8	C8	R2	kappa	0.143646564064197	746	WA	0.0832172016564593	0.113922534922564	0.465560382193218
M8	C8	R2	kappa	0.142176289885775	746	II	-0.044485549619911	0.108094363883004	0.680910942813394
M8	C8	R2	kappa	0.137482759446194	746	NO	-0.108216719374383	0.132696395483038	0.415297298687064
M8	C8	R2	kappa	0.120814066526694	746	GL	0.205266962015062	0.115269748974374	0.0757753930859128
M8	C8	R2	kappa	0.10436603992735	747	M	-0.533166821044192	0.133200416233425	7.54428243295503e-05
M8	C8	R2	kappa	0.110934024319436	747	B	-0.658325603250726	0.37841345188883	0.082730117334753
M8	C8	R2	kappa	0.10920902125473	747	MR	0.585798511735875	0.499422747452897	0.241561883217102
M8	C8	R2	kappa	0.15735988305484	747	AD	-0.0411323620475014	0.123310407741097	0.738890795894123
M8	C8	R2	kappa	0.155779614965797	747	FS	0.131018297430967	0.0866630876430114	0.131419450315617
M8	C8	R2	kappa	0.123625612243129	747	FM	-0.281750079699945	0.103115679795603	0.00658557097028643
M8	C8	R2	kappa	0.122824742439278	747	GS	-0.0811182643328674	0.160185467802295	0.612872756711489
M8	C8	R2	kappa	0.122854952771556	747	WA	0.0738585645465439	0.115089259435957	0.521429508271466
M8	C8	R2	kappa	0.121089789673377	747	II	-0.0653217444702668	0.107973012847245	0.545559716970261
M8	C8	R2	kappa	0.114843886430478	747	NO	-0.103858888350533	0.132299715949815	0.432938567667837
M8	C8	R2	kappa	0.0962629710406038	747	GL	0.203218377243331	0.115596498888125	0.0795769623015192
M8	C8	R2	kappa	0.0915221128889131	748	M	-0.538300712860128	0.132647963687768	6.01949377774363e-05
M8	C8	R2	kappa	0.0949317795907607	748	B	-0.670373899376588	0.379190851243887	0.0778875031746632
M8	C8	R2	kappa	0.0851446679538095	748	MR	0.518312515313612	0.501372906104354	0.301904006230935
M8	C8	R2	kappa	0.150622564548692	748	AD	-0.0257455204957177	0.122444439849057	0.833575795139332
M8	C8	R2	kappa	0.144878673598691	748	FS	0.117112667016045	0.0867649974742096	0.17790012106582
M8	C8	R2	kappa	0.0991760765185786	748	FM	-0.27587627142158	0.103175889192987	0.00782662029306869
M8	C8	R2	kappa	0.100266551751272	748	GS	-0.108644477271003	0.158773832716325	0.494227246377646
M8	C8	R2	kappa	0.100105618275984	748	WA	0.0799303964448052	0.115492177209072	0.489314579896153
M8	C8	R2	kappa	0.0980531436251639	748	II	-0.0580519902628522	0.108239608252668	0.59205207934966
M8	C8	R2	kappa	0.092212066561049	748	NO	-0.100405438945641	0.131914468057288	0.447056688076758
M8	C8	R2	kappa	0.066182822968777	748	GL	0.226333493926514	0.116110251192509	0.0520171248829047
M8	C8	R2	kappa	0.0824918611797485	749	M	-0.538656586704362	0.131669643936837	5.25843688993088e-05
M8	C8	R2	kappa	0.0875230439260258	749	B	-0.662233623319557	0.37688678975944	0.0797119793977242
M8	C8	R2	kappa	0.0791099447059779	749	MR	0.575417679836224	0.501024433791904	0.251503542847985
M8	C8	R2	kappa	0.142443837392455	749	AD	-0.0420524814106708	0.121883654894793	0.730270106474895
M8	C8	R2	kappa	0.141954816637206	749	FS	0.122491712706817	0.0859295421060148	0.154842983537257
M8	C8	R2	kappa	0.0869194109848141	749	FM	-0.269231983776221	0.1032417535633	0.00947709752292932
M8	C8	R2	kappa	0.0881277961280275	749	GS	-0.107066782796925	0.15795395626059	0.498295185129867
M8	C8	R2	kappa	0.0902246540091929	749	WA	0.0753568538180548	0.115797225694099	0.515598458909732
M8	C8	R2	kappa	0.0895714495064706	749	II	-0.0753356625964169	0.107088849954372	0.482192086317108
M8	C8	R2	kappa	0.0842488718958502	749	NO	-0.100121680995554	0.131393109623682	0.446543549737893
M8	C8	R2	kappa	0.062275710635945	749	GL	0.214143318694675	0.115209323394529	0.0638610409910562
M8	C8	R2	kappa	0.0533134795386529	750	M	-0.542624034378395	0.130746036848127	4.1117096069846e-05
M8	C8	R2	kappa	0.0583261879765404	750	B	-0.667593087528985	0.37495731332731	0.0758095663987772
M8	C8	R2	kappa	0.0497664448758234	750	MR	0.470206484775704	0.503753632147752	0.351212771314018
M8	C8	R2	kappa	0.105918425202585	750	AD	-0.0572939143741166	0.120345453476599	0.634293308383648
M8	C8	R2	kappa	0.103129003337678	750	FS	0.106689095848065	0.086108132450101	0.216111506514218
M8	C8	R2	kappa	0.0591418778678472	750	FM	-0.276194500816644	0.101883733945744	0.00701898524003186
M8	C8	R2	kappa	0.0605094364006447	750	GS	-0.103366893994067	0.156013017874881	0.508024958985778
M8	C8	R2	kappa	0.0620745748199628	750	WA	0.0843496199097974	0.114765412413716	0.462817028002668
M8	C8	R2	kappa	0.0603903839363634	750	II	-0.0786838032238091	0.10661177003892	0.460955162519972
M8	C8	R2	kappa	0.0539430376916935	750	NO	-0.117885698611329	0.130264868670269	0.366068980528195
M8	C8	R2	kappa	0.032731896007154	750	GL	0.217638662499605	0.1143947943082	0.0578811249900709
M8	C8	R2	kappa	0.118274416097385	751	M	-0.519741261286717	0.133419763116163	0.00011596155818816
M8	C8	R2	kappa	0.121769983486392	751	B	-0.59827409654006	0.38270855448086	0.118831989534842
M8	C8	R2	kappa	0.114429253389206	751	MR	0.551068020299977	0.502906891666799	0.273886513855901
M8	C8	R2	kappa	0.173684442969054	751	AD	-0.0374033029996425	0.123321236504118	0.761828278208305
M8	C8	R2	kappa	0.174478853093881	751	FS	0.129927430089948	0.0864697831772755	0.133785536040449
M8	C8	R2	kappa	0.124937685867727	751	FM	-0.278621150033117	0.10351632501534	0.00743024303105319
M8	C8	R2	kappa	0.125340641987556	751	GS	-0.124059168328556	0.160381822008516	0.43970104093509
M8	C8	R2	kappa	0.12638658172988	751	WA	0.0777258494083101	0.115054108534511	0.499739213154831
M8	C8	R2	kappa	0.123045556974635	751	II	-0.048762221869793	0.108465580027768	0.653286663930816
M8	C8	R2	kappa	0.116484002031696	751	NO	-0.0919688152212821	0.13214390371926	0.486880421452913
M8	C8	R2	kappa	0.0921529656441099	751	GL	0.216054407363955	0.115385066646636	0.0619330316349186
M8	C8	R2	kappa	0.0879998122338104	752	M	-0.554080269036795	0.131361828007218	3.09239409044483e-05
M8	C8	R2	kappa	0.0891737255693711	752	B	-0.600505173386116	0.37566967115171	0.110773360350013
M8	C8	R2	kappa	0.0798478264080568	752	MR	0.528832824759573	0.50065200335809	0.291518370901358
M8	C8	R2	kappa	0.140873424738624	752	AD	-0.0309979994332724	0.121390160223209	0.798585170058155
M8	C8	R2	kappa	0.141458514872402	752	FS	0.104102413072858	0.0851275865102792	0.222131863298169
M8	C8	R2	kappa	0.0853938869456116	752	FM	-0.259216326459943	0.102161502975416	0.0115748471834282
M8	C8	R2	kappa	0.0869180877732753	752	GS	-0.0831174837255289	0.156893490979016	0.596585663667817
M8	C8	R2	kappa	0.0889961258328767	752	WA	0.0699353905466468	0.114273944078428	0.540912142403192
M8	C8	R2	kappa	0.0867839998477885	752	II	-0.0632602866357622	0.106778661671377	0.553913811787007
M8	C8	R2	kappa	0.0793146146222334	752	NO	-0.113399588426275	0.130421475678649	0.385143776709321
M8	C8	R2	kappa	0.0579252048874441	752	GL	0.19649108288556	0.114594314559812	0.0872459256809145
M8	C8	R2	kappa	0.138249248317252	753	M	-0.533550549924875	0.133622548013252	7.84892628229185e-05
M8	C8	R2	kappa	0.136723253611973	753	B	-0.595328066709186	0.38193625694232	0.119906172364527
M8	C8	R2	kappa	0.127923131976594	753	MR	0.541182407018183	0.497467636953121	0.277351025512734
M8	C8	R2	kappa	0.183846418005993	753	AD	-0.0235158423450844	0.122729669693719	0.848153077601542
M8	C8	R2	kappa	0.183336047951617	753	FS	0.125954420509023	0.0868553165532835	0.147844319567747
M8	C8	R2	kappa	0.139665231077237	753	FM	-0.267805651116205	0.102325943310491	0.00922465109510122
M8	C8	R2	kappa	0.142114639191564	753	GS	-0.110424740705878	0.161129093197745	0.493567527503599
M8	C8	R2	kappa	0.146071136957143	753	WA	0.0898277206472647	0.115156025108983	0.435854798155766
M8	C8	R2	kappa	0.143214227311124	753	II	-0.0454174272073549	0.108003563279934	0.674349996771965
M8	C8	R2	kappa	0.137414423334291	753	NO	-0.090028408383549	0.13221135357449	0.496332272476332
M8	C8	R2	kappa	0.116213119969707	753	GL	0.190985328666268	0.116088247022217	0.100785528118227
M8	C8	R2	kappa	0.147695222910495	754	M	-0.502546400218938	0.135151801738789	0.000231026756101436
M8	C8	R2	kappa	0.15012376021952	754	B	-0.619141657693061	0.380234724997952	0.104295812852419
M8	C8	R2	kappa	0.144774629612646	754	MR	0.531815979426048	0.496912495476959	0.285201176799658
M8	C8	R2	kappa	0.202369900466319	754	AD	-0.0271802132082858	0.124717910459162	0.827598508244969
M8	C8	R2	kappa	0.198656576412453	754	FS	0.122055355062887	0.0876127374072401	0.164403347457943
M8	C8	R2	kappa	0.154058924970854	754	FM	-0.259849016191786	0.104109271153875	0.0129916553897301
M8	C8	R2	kappa	0.153722616978186	754	GS	-0.1135927558678	0.162455747173927	0.484847446367034
M8	C8	R2	kappa	0.156292928798625	754	WA	0.082796933347845	0.11642800792595	0.477440243495118
M8	C8	R2	kappa	0.153849905470744	754	II	-0.051057584584329	0.109394686482649	0.640967574093399
M8	C8	R2	kappa	0.15021462130204	754	NO	-0.0924588373712821	0.133710352717176	0.489692646885808
M8	C8	R2	kappa	0.126954771788689	754	GL	0.197045470042802	0.117000834379945	0.0930007673563611
M8	C8	R2	kappa	0.0769436697629705	755	M	-0.5382622261872	0.131761241833277	5.38659301642952e-05
M8	C8	R2	kappa	0.0800500309771132	755	B	-0.634274108650322	0.377129189038519	0.0934285334350212
M8	C8	R2	kappa	0.0695431830016302	755	MR	0.531991145618002	0.502781411509621	0.29069446527951
M8	C8	R2	kappa	0.139166357389627	755	AD	-0.0358472357690124	0.121507568512171	0.768140111883258
M8	C8	R2	kappa	0.13581734304003	755	FS	0.121194319763298	0.0866485069715432	0.162728339516468
M8	C8	R2	kappa	0.0862045285596712	755	FM	-0.280777712155572	0.102672725802802	0.00654030389305214
M8	C8	R2	kappa	0.0868358374568349	755	GS	-0.114383917597728	0.157382523631427	0.46780975073035
M8	C8	R2	kappa	0.0897868626017691	755	WA	0.0863213320629189	0.115271457526558	0.454418004457712
M8	C8	R2	kappa	0.0892983036965057	755	II	-0.0707086532582465	0.106958315354263	0.50896632513107
M8	C8	R2	kappa	0.0818542495887628	755	NO	-0.133470143998101	0.132446006364919	0.314239692690142
M8	C8	R2	kappa	0.0549066096239314	755	GL	0.210874675240059	0.115053109127311	0.0676309747767919
M8	C8	R2	kappa	0.133390949137656	756	M	-0.528446951783456	0.134776381441873	0.000104830604339744
M8	C8	R2	kappa	0.137850697760931	756	B	-0.615392273566492	0.381299048678381	0.107380171484874
M8	C8	R2	kappa	0.126053052890353	756	MR	0.531433510528852	0.501669667340094	0.29013337877385
M8	C8	R2	kappa	0.181311205034387	756	AD	-0.0341951699534283	0.124516000793637	0.783754613472242
M8	C8	R2	kappa	0.181489147573037	756	FS	0.118592871113818	0.0874328457132483	0.175787450481167
M8	C8	R2	kappa	0.132798695500697	756	FM	-0.262479523460361	0.10309114144657	0.0112928730925553
M8	C8	R2	kappa	0.13399256481374	756	GS	-0.117560338404277	0.161884584401903	0.468171324131436
M8	C8	R2	kappa	0.136690680688284	756	WA	0.0854013871266458	0.11538988189673	0.459697879443545
M8	C8	R2	kappa	0.135500349149282	756	II	-0.0612344426905851	0.108175295238688	0.571689683093283
M8	C8	R2	kappa	0.130227574106131	756	NO	-0.106450213539833	0.133068476360405	0.424242599722119
M8	C8	R2	kappa	0.110050958526898	756	GL	0.215120226188494	0.116795150551849	0.0662980466432198
M8	C8	R2	kappa	0.129077162549626	757	M	-0.529768732806819	0.13301090498412	8.17503739317074e-05
M8	C8	R2	kappa	0.129623576879072	757	B	-0.605384057683171	0.375924904784882	0.108152848512275
M8	C8	R2	kappa	0.124158091423401	757	MR	0.615537576303812	0.495724690684672	0.215128213167712
M8	C8	R2	kappa	0.189849876023704	757	AD	-0.025287885015971	0.123433538442337	0.837783611070903
M8	C8	R2	kappa	0.187224931285133	757	FS	0.109738070271963	0.08680218095543	0.206927925294882
M8	C8	R2	kappa	0.12664586535287	757	FM	-0.259598138268592	0.103108714264512	0.0122278050567441
M8	C8	R2	kappa	0.127628282491278	757	GS	-0.0732311970902939	0.159611733711247	0.646638309205689
M8	C8	R2	kappa	0.131125285402087	757	WA	0.0865088932006086	0.114683077693748	0.451127009593764
M8	C8	R2	kappa	0.128927111467576	757	II	-0.0548512544887193	0.107351816904253	0.609690184163832
M8	C8	R2	kappa	0.12222192314311	757	NO	-0.0995320322299777	0.131367274183046	0.44913413078645
M8	C8	R2	kappa	0.0977456949935506	757	GL	0.202850225383128	0.115490867590361	0.0798465655639471
M8	C8	R2	kappa	0.114193132273913	758	M	-0.534314644656557	0.132694698936425	6.84575869624672e-05
M8	C8	R2	kappa	0.114422792623523	758	B	-0.579403999986206	0.379719663538128	0.12788217565938
M8	C8	R2	kappa	0.109340347454165	758	MR	0.577420332360964	0.501665138503268	0.250464486682588
M8	C8	R2	kappa	0.170017723844702	758	AD	-0.0287955323130516	0.122376455748333	0.814101083562532
M8	C8	R2	kappa	0.167922949677862	758	FS	0.120527078700922	0.0869665220556021	0.16659604120161
M8	C8	R2	kappa	0.11581854560413	758	FM	-0.252726404386295	0.102751960419991	0.0143606510713246
M8	C8	R2	kappa	0.11552930988432	758	GS	-0.0882061633477853	0.158764252983895	0.578830528670669
M8	C8	R2	kappa	0.116066167799135	758	WA	0.0698089382796393	0.114683022683844	0.543085835664547
M8	C8	R2	kappa	0.112753052168749	758	II	-0.0510800653740622	0.107714069955317	0.635621928750606
M8	C8	R2	kappa	0.107290227780593	758	NO	-0.100755808326874	0.131556264475602	0.444236967451948
M8	C8	R2	kappa	0.0800853187536085	758	GL	0.199970237990302	0.115373072601213	0.0838868346030949
M8	C8	R2	kappa	0.143479132611605	759	M	-0.502024253973692	0.134635715712703	0.000222047458735485
M8	C8	R2	kappa	0.149859223973866	759	B	-0.640908686784714	0.383516166216502	0.0955263376730529
M8	C8	R2	kappa	0.14270657441592	759	MR	0.598907263721571	0.503436599557176	0.23494340664275
M8	C8	R2	kappa	0.193387914954512	759	AD	-0.0343374084914806	0.124054470307412	0.782090351005792
M8	C8	R2	kappa	0.191455957946364	759	FS	0.120667226184235	0.0867693624132142	0.165146964554218
M8	C8	R2	kappa	0.152403573428492	759	FM	-0.268614212108407	0.103216647222068	0.00962354203066544
M8	C8	R2	kappa	0.154218810036088	759	GS	-0.135355603789254	0.162205227465811	0.404548151017582
M8	C8	R2	kappa	0.157472086293843	759	WA	0.0809709937500232	0.116302900206727	0.486732252010606
M8	C8	R2	kappa	0.155999713710837	759	II	-0.0728384041921802	0.108465773392059	0.502297496619938
M8	C8	R2	kappa	0.149205314225635	759	NO	-0.0943231740551926	0.133287086353774	0.47959498146816
M8	C8	R2	kappa	0.130651526581659	759	GL	0.224031837670113	0.116888216969601	0.0560566715681332
M8	C8	R2	kappa	0.128602283567514	760	M	-0.53787229806532	0.13314441125533	6.48896549859413e-05
M8	C8	R2	kappa	0.128731581926038	760	B	-0.607804416688102	0.37998581146719	0.110539447038067
M8	C8	R2	kappa	0.119418887831861	760	MR	0.600552556450761	0.494607714363031	0.225437585046595
M8	C8	R2	kappa	0.183673911708229	760	AD	-0.020569544338872	0.123112437259468	0.867396967335976
M8	C8	R2	kappa	0.179113208283768	760	FS	0.110607292715829	0.0862667965163458	0.200576592995147
M8	C8	R2	kappa	0.125618171205053	760	FM	-0.267264187933416	0.10234853956065	0.00938152482578205
M8	C8	R2	kappa	0.127781501811721	760	GS	-0.100144832931244	0.160052615052577	0.531893723436463
M8	C8	R2	kappa	0.131222350964877	760	WA	0.0732736943490381	0.115440130070144	0.525991502053402
M8	C8	R2	kappa	0.129089388508589	760	II	-0.0452548510459697	0.108957508708112	0.678129531407457
M8	C8	R2	kappa	0.123409988898109	760	NO	-0.0975260790393379	0.131508539081168	0.458801915062562
M8	C8	R2	kappa	0.100508600620134	760	GL	0.204606886652245	0.115360469146978	0.0769489178074924
M8	C8	R2	kappa	0.100247854747546	761	M	-0.541569522610636	0.131995532474586	5.00467966611524e-05
M8	C8	R2	kappa	0.10099668534625	761	B	-0.63331076939033	0.379104389141583	0.0956438090568991
M8	C8	R2	kappa	0.0938795344325983	761	MR	0.538881040653664	0.499719950861699	0.281565425854704
M8	C8	R2	kappa	0.151867711325073	761	AD	-0.0213043431677174	0.122069885438713	0.861545701108589
M8	C8	R2	kappa	0.150223847744672	761	FS	0.121080054546537	0.086584450560147	0.162813774158999
M8	C8	R2	kappa	0.0964462230379755	761	FM	-0.258987042132174	0.102739561527829	0.0121224858757694
M8	C8	R2	kappa	0.0969712814416638	761	GS	-0.0871634745070292	0.1579357144205	0.581351889489739
M8	C8	R2	kappa	0.0989404507178096	761	WA	0.0721586035210104	0.1150032568519	0.53074928759005
M8	C8	R2	kappa	0.0964650284874965	761	II	-0.0519904973034345	0.107299668659499	0.628291046787227
M8	C8	R2	kappa	0.0923935915943505	761	NO	-0.107083403127565	0.131071196832096	0.41446043305188
M8	C8	R2	kappa	0.0734506910343999	761	GL	0.21163776539085	0.115785436114268	0.0683802253149753
M8	C8	R2	kappa	0.0733236441975249	762	M	-0.536113755184812	0.132160116573427	6.05831335759679e-05
M8	C8	R2	kappa	0.0783277464250159	762	B	-0.631886387761049	0.378674030996577	0.0960129219119892
M8	C8	R2	kappa	0.0705632092411743	762	MR	0.502536024581122	0.502923249485513	0.318329311309557
M8	C8	R2	kappa	0.127400956916421	762	AD	-0.0422453498686396	0.121705484132001	0.728700868954173
M8	C8	R2	kappa	0.127380773702597	762	FS	0.125348290157367	0.0857489947189927	0.144627739206551
M8	C8	R2	kappa	0.0762541399012448	762	FM	-0.270790681509453	0.102832959840277	0.00880564324954899
M8	C8	R2	kappa	0.0756951071139106	762	GS	-0.117138738074009	0.157211187719539	0.456676617746554
M8	C8	R2	kappa	0.0750771443913964	762	WA	0.065868705378055	0.115339577768922	0.568285922820884
M8	C8	R2	kappa	0.0716877352747211	762	II	-0.0646298348666115	0.106257413177209	0.543400572510208
M8	C8	R2	kappa	0.0671527292779141	762	NO	-0.118248664408547	0.130906976017247	0.366951229125078
M8	C8	R2	kappa	0.0436159332996341	762	GL	0.214724188719116	0.114855833851581	0.0623436140883673
M8	C8	R2	kappa	0.112479114965567	763	M	-0.539885096421191	0.133526334634397	6.39630681858637e-05
M8	C8	R2	kappa	0.111964713893345	763	B	-0.557984162982261	0.378846497330208	0.141628004041562
M8	C8	R2	kappa	0.104648972054647	763	MR	0.504000612694227	0.502364069749451	0.316385197635974
M8	C8	R2	kappa	0.161698860844468	763	AD	-0.042869712418332	0.122559692692552	0.726693815870323
M8	C8	R2	kappa	0.158432690764881	763	FS	0.102767691892057	0.0862256936893291	0.234071605743496
M8	C8	R2	kappa	0.108701339043907	763	FM	-0.256216524065662	0.103025036835868	0.0133190452975243
M8	C8	R2	kappa	0.109465430761307	763	GS	-0.12696577110711	0.159729955320431	0.42718880513581
M8	C8	R2	kappa	0.110487893761799	763	WA	0.076858475169488	0.114846980410323	0.503765938987398
M8	C8	R2	kappa	0.107713980515763	763	II	-0.0524291521323975	0.108396842175675	0.628899095414391
M8	C8	R2	kappa	0.103452428692359	763	NO	-0.121811218731071	0.131599958459088	0.3552465095501
M8	C8	R2	kappa	0.0815000050792201	763	GL	0.220903061683205	0.11560378598844	0.0567967633333532
M8	C8	R2	kappa	0.0678798400734102	764	M	-0.529277776043309	0.130917553264731	6.4081562328954e-05
M8	C8	R2	kappa	0.0725640553465458	764	B	-0.621688974430601	0.377950326082337	0.100826976667662
M8	C8	R2	kappa	0.0679109890495369	764	MR	0.580747249971621	0.505157445789205	0.251028389697403
M8	C8	R2	kappa	0.135557043842149	764	AD	-0.0362528217410224	0.12163603445354	0.765833762717144
M8	C8	R2	kappa	0.131040205751831	764	FS	0.119021068747427	0.0861498429282758	0.167925418457508
M8	C8	R2	kappa	0.0809426540479513	764	FM	-0.260376619325745	0.102912771529815	0.0118125238794724
M8	C8	R2	kappa	0.0813849144711597	764	GS	-0.135088480788227	0.158131849183824	0.393498104406373
M8	C8	R2	kappa	0.0822780278060398	764	WA	0.0593543149318795	0.114833382010163	0.605550902249944
M8	C8	R2	kappa	0.0795360095309463	764	II	-0.0621258288386584	0.107114009814616	0.562267606515102
M8	C8	R2	kappa	0.0748011088798473	764	NO	-0.110421513023064	0.130985780310761	0.399769463420474
M8	C8	R2	kappa	0.047407051436256	764	GL	0.222846393771462	0.114934766745822	0.0532762955570096
M8	C8	R2	kappa	0.117606505977463	765	M	-0.535787549910429	0.132563194035734	6.43652812005772e-05
M8	C8	R2	kappa	0.122190461626673	765	B	-0.554745922116593	0.380998215467925	0.146218001595726
M8	C8	R2	kappa	0.118233556680075	765	MR	0.558062328911528	0.501106054245889	0.266139805381505
M8	C8	R2	kappa	0.179385863012822	765	AD	-0.0213577358666941	0.122618628602546	0.861817101030209
M8	C8	R2	kappa	0.177007794583202	765	FS	0.106107150766598	0.0859392272827514	0.217719886736063
M8	C8	R2	kappa	0.130852338256722	765	FM	-0.260252603566082	0.103226909876848	0.0121103384721042
M8	C8	R2	kappa	0.13171181823504	765	GS	-0.114221304571423	0.159841226677806	0.475306803677027
M8	C8	R2	kappa	0.134387930411669	765	WA	0.0699528963376496	0.114123711375729	0.540278498985413
M8	C8	R2	kappa	0.131856115889921	765	II	-0.0592509972031723	0.107650148054487	0.582373129935756
M8	C8	R2	kappa	0.125408369118266	765	NO	-0.0931517798917502	0.131304465774157	0.478501140791104
M8	C8	R2	kappa	0.0930391489670208	765	GL	0.195023295438183	0.114998397883366	0.0907523781938604
M8	C8	R2	kappa	0.0887642106161932	766	M	-0.536812732500097	0.132853497515314	6.46592645040131e-05
M8	C8	R2	kappa	0.0907275528173534	766	B	-0.63984651161683	0.378954977771991	0.0921540184042243
M8	C8	R2	kappa	0.0841882256652748	766	MR	0.611679020342646	0.501921919534849	0.223736218755649
M8	C8	R2	kappa	0.148682362267711	766	AD	-0.0355594324217529	0.122864373166786	0.772418507980539
M8	C8	R2	kappa	0.145808691778942	766	FS	0.127728567917163	0.0870809998727624	0.143269879526208
M8	C8	R2	kappa	0.0975160186506249	766	FM	-0.267245291492953	0.103005359401538	0.00984490681319163
M8	C8	R2	kappa	0.098135373959753	766	GS	-0.1055038110421	0.159007385791982	0.507409450181687
M8	C8	R2	kappa	0.0986310260406702	766	WA	0.0747917543967615	0.115498318400858	0.517669813748748
M8	C8	R2	kappa	0.0961900423753537	766	II	-0.0561332384886533	0.107722393480494	0.602612985927526
M8	C8	R2	kappa	0.0923156815646466	766	NO	-0.119423635960052	0.131488069027559	0.364337362720911
M8	C8	R2	kappa	0.0605937895781166	766	GL	0.216235763677037	0.115258697212549	0.0614320089202277
M8	C8	R2	kappa	0.105920029372784	767	M	-0.529119121945136	0.133471238326426	8.81154694861374e-05
M8	C8	R2	kappa	0.108301674968629	767	B	-0.641538913582127	0.381634099220506	0.0935872353842256
M8	C8	R2	kappa	0.0996554712541435	767	MR	0.571926107094505	0.50474436308725	0.257897890092557
M8	C8	R2	kappa	0.166201781056577	767	AD	-0.0341923790788602	0.122667262936511	0.780596125211478
M8	C8	R2	kappa	0.163669818223181	767	FS	0.109659325706568	0.0871274734498049	0.208950834593341
M8	C8	R2	kappa	0.118479638712369	767	FM	-0.291031420974966	0.102805491447561	0.00489187993608348
M8	C8	R2	kappa	0.120876850617648	767	GS	-0.124433390842471	0.160591567161072	0.438921519455286
M8	C8	R2	kappa	0.12270321049238	767	WA	0.0748466352670483	0.11501587335131	0.515608222584079
M8	C8	R2	kappa	0.119898376871944	767	II	-0.0636783147692659	0.109087592895019	0.559751954109152
M8	C8	R2	kappa	0.11627672105498	767	NO	-0.106826101394344	0.132789127039416	0.421635437157348
M8	C8	R2	kappa	0.0917253174121173	767	GL	0.204307155175248	0.115732490120865	0.0783337388008159
M8	C8	R2	kappa	0.109120884666965	768	M	-0.537318991385423	0.131542287645251	5.39483418670628e-05
M8	C8	R2	kappa	0.111745284264105	768	B	-0.66009899982398	0.377754723738589	0.081379568632179
M8	C8	R2	kappa	0.105987845479618	768	MR	0.64012969590154	0.498492878446763	0.199891355028181
M8	C8	R2	kappa	0.172873725201183	768	AD	-0.0235990194395082	0.122681416705889	0.847563381374645
M8	C8	R2	kappa	0.171117628810017	768	FS	0.125961305676058	0.0867138510615676	0.147164168218713
M8	C8	R2	kappa	0.118092445762894	768	FM	-0.266787139171523	0.102030338840215	0.00928852059467073
M8	C8	R2	kappa	0.118507463246297	768	GS	-0.088742234413854	0.158745247527036	0.57648063850811
M8	C8	R2	kappa	0.119960678166876	768	WA	0.0565798759292753	0.115165984528583	0.623510424853462
M8	C8	R2	kappa	0.118050274553717	768	II	-0.0551526303940339	0.107064925239288	0.606766342547017
M8	C8	R2	kappa	0.113209120089867	768	NO	-0.0849377628368611	0.131051619476757	0.517305351016261
M8	C8	R2	kappa	0.0913345818223319	768	GL	0.209595559563684	0.115226760997723	0.0697243581914982
M8	C8	R2	kappa	0.128987437275921	770	M	-0.518455264441866	0.134198083988995	0.000131684387417101
M8	C8	R2	kappa	0.132734836451379	770	B	-0.617866281713909	0.382582233715952	0.107151756812929
M8	C8	R2	kappa	0.123823618724348	770	MR	0.581485841351535	0.505841836825545	0.251067612065374
M8	C8	R2	kappa	0.19738287646017	770	AD	-0.0337905564182341	0.124587461992355	0.786370221696367
M8	C8	R2	kappa	0.195466473260678	770	FS	0.127745256467138	0.0874871665650607	0.145078930212597
M8	C8	R2	kappa	0.13783138587781	770	FM	-0.278534003882582	0.103500590414943	0.00743970337728466
M8	C8	R2	kappa	0.139878400869386	770	GS	-0.12829170249398	0.161530004807884	0.427566188126249
M8	C8	R2	kappa	0.141342263412982	770	WA	0.0735649199680384	0.115273047993675	0.523748309820538
M8	C8	R2	kappa	0.138664363340359	770	II	-0.0495256837988528	0.108693702980076	0.648911513697894
M8	C8	R2	kappa	0.134584376346517	770	NO	-0.128872998290297	0.133837805504299	0.336222731307664
M8	C8	R2	kappa	0.104392679653933	770	GL	0.217465905406724	0.116099866679394	0.0618458471963057
M8	C8	R2	kappa	0.0631599785357726	771	M	-0.540453397003795	0.131227892686812	4.69340747387809e-05
M8	C8	R2	kappa	0.0686154801182671	771	B	-0.669501173730715	0.375556085401956	0.0754430172738184
M8	C8	R2	kappa	0.0619363843252425	771	MR	0.585920309652163	0.504376203005761	0.246109068919194
M8	C8	R2	kappa	0.115407658935457	771	AD	-0.0448665171828302	0.120165551214623	0.709080496985308
M8	C8	R2	kappa	0.114580459592012	771	FS	0.129646669256721	0.0859825941297257	0.132436937902327
M8	C8	R2	kappa	0.0633465603180243	771	FM	-0.266447502420291	0.102123601726409	0.00944217840564325
M8	C8	R2	kappa	0.0634280563178638	771	GS	-0.126520872910217	0.155880386799182	0.417506701210376
M8	C8	R2	kappa	0.0632505933022993	771	WA	0.0415967496405409	0.114760771582043	0.717209945126813
M8	C8	R2	kappa	0.061596129375283	771	II	-0.0683347529602713	0.106505122299046	0.521521559163744
M8	C8	R2	kappa	0.0538379501934756	771	NO	-0.123615560864015	0.131195254983465	0.346690151605111
M8	C8	R2	kappa	0.0447543058187731	771	GL	0.234106260697837	0.11440486162913	0.041435466228474
M8	C8	R2	kappa	0.0667077046497319	772	M	-0.550379465466641	0.130960641583714	3.2994850642449e-05
M8	C8	R2	kappa	0.0692322914730338	772	B	-0.626756130901652	0.376511263542792	0.0968174121602196
M8	C8	R2	kappa	0.0587469138070093	772	MR	0.488784121526363	0.504086545680066	0.332850985596754
M8	C8	R2	kappa	0.138716101575939	772	AD	-0.0464175535727492	0.121369266611352	0.702343300796688
M8	C8	R2	kappa	0.136387955145754	772	FS	0.096010039535194	0.0852329102041557	0.260694438203968
M8	C8	R2	kappa	0.0678037872129004	772	FM	-0.277191974201546	0.102440166573809	0.00712318835121211
M8	C8	R2	kappa	0.0682606725195225	772	GS	-0.106226425508413	0.155926021700677	0.496127517512057
M8	C8	R2	kappa	0.0697088842372761	772	WA	0.0789257343232684	0.114873080730545	0.492466185195935
M8	C8	R2	kappa	0.0653079239417455	772	II	-0.076396786302167	0.106468139149685	0.47348181677973
M8	C8	R2	kappa	0.0547329027427752	772	NO	-0.127886930676503	0.12968900303632	0.32472441375272
M8	C8	R2	kappa	0.0201949222074786	772	GL	0.21573606820067	0.11399646266004	0.0592094778148622
M3	C8	R2	kappa	0.141728491507857	773	M	-0.514979981214937	0.133502849196804	0.000134784647706556
M3	C8	R2	kappa	0.144924218206216	773	B	-0.588618358329857	0.380714468664548	0.122924356354377
M3	C8	R2	kappa	0.149594141383349	773	MR	0.558371615997928	0.496908892279065	0.261863331253358
M3	C8	R2	kappa	0.202411645670439	773	AD	-0.00609912437535144	0.123666927831634	0.960691157931297
M3	C8	R2	kappa	0.201386533666248	773	FS	0.11926235370262	0.0867806329862224	0.170165945977861
M3	C8	R2	kappa	0.150490986471902	773	FM	-0.259093761379795	0.103325845871185	0.0125793233657056
M3	C8	R2	kappa	0.150555125277434	773	GS	-0.0972971904505502	0.161351070557641	0.546863890623304
M3	C8	R2	kappa	0.153416610820888	773	WA	0.0797739119290739	0.115134546197372	0.488818820696364
M3	C8	R2	kappa	0.151247598195405	773	II	-0.0461850232053068	0.108204842723907	0.669750403185686
M3	C8	R2	kappa	0.148091959700489	773	NO	-0.102749734844636	0.132666647632462	0.439131065664154
M3	C8	R2	kappa	0.145791752021511	773	GL	0.212886157304005	0.119024408774482	0.0744984898880073
M8	C8	R2	kappa	0.0972925631821187	774	M	-0.535233900065977	0.133299519146386	7.17008277893672e-05
M8	C8	R2	kappa	0.0993676202115459	774	B	-0.631466840712132	0.377946654234542	0.095596647679922
M8	C8	R2	kappa	0.0903146272708904	774	MR	0.537353325673851	0.503017485150012	0.286092386358719
M8	C8	R2	kappa	0.14922630303825	774	AD	-0.0379467748010561	0.122243249159154	0.756412514089381
M8	C8	R2	kappa	0.146657794117004	774	FS	0.12234266840782	0.0865249104484334	0.158199209393184
M8	C8	R2	kappa	0.105906046919087	774	FM	-0.284316358228131	0.102859075570575	0.00598907519388794
M8	C8	R2	kappa	0.106684843641906	774	GS	-0.116190890139834	0.159277453164277	0.466160201709102
M8	C8	R2	kappa	0.108673128174364	774	WA	0.068147618028917	0.115334023813526	0.554964202798082
M8	C8	R2	kappa	0.105402923269202	774	II	-0.0437018198379458	0.108019059991482	0.6860223990953
M8	C8	R2	kappa	0.0994675162483399	774	NO	-0.115366147430387	0.132850636090417	0.385742320489506
M8	C8	R2	kappa	0.0776759224952316	774	GL	0.203693997680428	0.115368480185629	0.0782908102697638
M8	C8	R2	kappa	0.122872508567808	775	M	-0.539429042757245	0.132387917468263	5.62519789495343e-05
M8	C8	R2	kappa	0.125482304560258	775	B	-0.61957851841918	0.377038364612033	0.101161520347113
M8	C8	R2	kappa	0.117676358387917	775	MR	0.528098139640789	0.497573468601574	0.289217084595565
M8	C8	R2	kappa	0.179973278780987	775	AD	-0.0253631602472532	0.122351143626003	0.835888682668198
M8	C8	R2	kappa	0.179574787392082	775	FS	0.115229290683519	0.0866690511174974	0.184476378859287
M8	C8	R2	kappa	0.125808744264627	775	FM	-0.272652328520165	0.1022612067221	0.00800258514537245
M8	C8	R2	kappa	0.126653957233813	775	GS	-0.0790027548721813	0.159630587903998	0.620954350346961
M8	C8	R2	kappa	0.128546309777194	775	WA	0.0737377701434211	0.114242515257777	0.519032792224114
M8	C8	R2	kappa	0.125608274457407	775	II	-0.0523906921639892	0.108046491672364	0.628039587956398
M8	C8	R2	kappa	0.120872097205591	775	NO	-0.113180852196958	0.131489573636066	0.389926638489635
M8	C8	R2	kappa	0.104979168520693	775	GL	0.206316194609931	0.114786525422849	0.0730911583761891
M8	C8	R2	kappa	0.116360048370829	776	M	-0.522595287523807	0.134216526575069	0.000116820299990764
M8	C8	R2	kappa	0.1194547862637	776	B	-0.646784720683239	0.383429266468961	0.0924630873410288
M8	C8	R2	kappa	0.112179016807011	776	MR	0.544799444492699	0.50478368915144	0.28116154898585
M8	C8	R2	kappa	0.171401407314078	776	AD	-0.0470527309688364	0.123180431242168	0.702689227121105
M8	C8	R2	kappa	0.17116821859529	776	FS	0.126091973313055	0.0872227387429043	0.149111223640082
M8	C8	R2	kappa	0.119810320226455	776	FM	-0.262557666956397	0.104074119431254	0.0120554793041382
M8	C8	R2	kappa	0.120655303911792	776	GS	-0.112850140642199	0.160396794484494	0.482139272330687
M8	C8	R2	kappa	0.121810596373087	776	WA	0.0791272230679895	0.115672580716349	0.49436074467304
M8	C8	R2	kappa	0.119573249105756	776	II	-0.0646803355070183	0.109156570867685	0.553844750622533
M8	C8	R2	kappa	0.113071614147406	776	NO	-0.0982099037758073	0.132167975517619	0.457910266428206
M8	C8	R2	kappa	0.090637992442928	776	GL	0.216063129890272	0.115685648965963	0.0625999770358257
M8	C8	R2	kappa	0.123522120461417	777	M	-0.536630229018438	0.133618449348401	7.14487952270305e-05
M8	C8	R2	kappa	0.130684956145154	777	B	-0.611135918383881	0.380337260522174	0.108931885839389
M8	C8	R2	kappa	0.124962217129478	777	MR	0.627877694504783	0.502175716378458	0.211966319153829
M8	C8	R2	kappa	0.189122109198933	777	AD	-0.0289244524979582	0.12393690517341	0.815592311989661
M8	C8	R2	kappa	0.187330265669438	777	FS	0.104963386366064	0.0858459988452431	0.222209105667143
M8	C8	R2	kappa	0.132660495452603	777	FM	-0.258360700780675	0.103535192345922	0.0130109569691198
M8	C8	R2	kappa	0.134002134496646	777	GS	-0.109890468546101	0.160776192628562	0.494714402306842
M8	C8	R2	kappa	0.13672494684284	777	WA	0.0802242623721441	0.115478155737849	0.487667212637796
M8	C8	R2	kappa	0.134088475397433	777	II	-0.0538751330367716	0.108428951377892	0.619573973045071
M8	C8	R2	kappa	0.125358055226744	777	NO	-0.108410769887845	0.13282729391449	0.414921825106645
M8	C8	R2	kappa	0.0947335167454927	777	GL	0.221557711882999	0.115542423915108	0.055940547523303
M3	C8	R2	kappa	0.110028710236505	778	M	-0.518410654574001	0.131434493618643	9.5497456548282e-05
M3	C8	R2	kappa	0.109157520606004	778	B	-0.562791793231114	0.379242200577351	0.138649237915157
M3	C8	R2	kappa	0.115273813464472	778	MR	0.626793691290299	0.502497512625304	0.213045117257307
M3	C8	R2	kappa	0.173356047749432	778	AD	-0.0280531723864271	0.122514183619608	0.819009091058027
M3	C8	R2	kappa	0.169169051440511	778	FS	0.0992982060349127	0.0863713742592176	0.251010380546698
M3	C8	R2	kappa	0.118782159817229	778	FM	-0.277212836228785	0.102351672550906	0.0070698802212592
M3	C8	R2	kappa	0.119348671027053	778	GS	-0.116247770772929	0.158804313253948	0.464615437064626
M3	C8	R2	kappa	0.124240580433448	778	WA	0.0892048177355056	0.113969462906904	0.434295196504621
M3	C8	R2	kappa	0.123019175835047	778	II	-0.0653332670258316	0.106704586949777	0.540725453841786
M3	C8	R2	kappa	0.118085609790008	778	NO	-0.110161561829306	0.131301943105826	0.402012854501557
M3	C8	R2	kappa	0.121432278981757	778	GL	0.224652802884581	0.117634685106227	0.0569384829552162
M8	C8	R2	kappa	0.0957999276076776	779	M	-0.532573618781841	0.133222007563652	7.70186890439328e-05
M8	C8	R2	kappa	0.0974829004914704	779	B	-0.645374632756994	0.380294075023586	0.0905164515702323
M8	C8	R2	kappa	0.0888375109716607	779	MR	0.530616114420442	0.504922800767016	0.293989662460843
M8	C8	R2	kappa	0.154003937173369	779	AD	-0.0346463100791652	0.122892231708921	0.778155818352253
M8	C8	R2	kappa	0.151660675125548	779	FS	0.125595541620538	0.0860869897951416	0.145414945659954
M8	C8	R2	kappa	0.105194901420631	779	FM	-0.278628283568774	0.1029643832545	0.00711954615730897
M8	C8	R2	kappa	0.10744765097018	779	GS	-0.122084950307287	0.159870635025772	0.445558273424841
M8	C8	R2	kappa	0.106274721329877	779	WA	0.0680671441207416	0.115515418930294	0.556052125314715
M8	C8	R2	kappa	0.104910602924496	779	II	-0.0666530207664501	0.107654008954661	0.536202389278365
M8	C8	R2	kappa	0.10057574930833	779	NO	-0.106733642906991	0.132328481374762	0.420424644332506
M8	C8	R2	kappa	0.0780488223567278	779	GL	0.221026206677764	0.11590770164832	0.0573078685031609
M8	C8	R2	kappa	0.101253595400228	780	M	-0.533075973166318	0.132419852219634	6.87360784399948e-05
M8	C8	R2	kappa	0.103701899263806	780	B	-0.656472342757927	0.379150145886355	0.0841951584574661
M8	C8	R2	kappa	0.100875734477166	780	MR	0.549238052753924	0.498643791479231	0.271403232075332
M8	C8	R2	kappa	0.158437227266881	780	AD	-0.0249402195221086	0.122487312828389	0.838764160854558
M8	C8	R2	kappa	0.15328564449273	780	FS	0.123671818067514	0.0864521480528081	0.15339515860714
M8	C8	R2	kappa	0.115958581829432	780	FM	-0.278726313132573	0.102444873563709	0.0068169242368991
M8	C8	R2	kappa	0.116220525256251	780	GS	-0.10288553019891	0.160056240520944	0.520742170380406
M8	C8	R2	kappa	0.117888286793939	780	WA	0.0729401624372191	0.115817376863276	0.529220185902791
M8	C8	R2	kappa	0.116616265836278	780	II	-0.0645792677587515	0.108184308744442	0.550912253643208
M8	C8	R2	kappa	0.113086675821212	780	NO	-0.108663688022655	0.132492829911591	0.412658527616927
M8	C8	R2	kappa	0.091871494272585	780	GL	0.198166554073543	0.116409346931791	0.0895366342542234
M8	C8	R2	kappa	0.0456581282628924	781	M	-0.545790385333783	0.130832837644961	3.75867373152612e-05
M8	C8	R2	kappa	0.047940191361549	781	B	-0.642791963263411	0.37551992283783	0.0877694486144801
M8	C8	R2	kappa	0.0426841761004269	781	MR	0.562058218199263	0.504916620321338	0.266350204622317
M8	C8	R2	kappa	0.102776953176999	781	AD	-0.049548617083762	0.120474952150418	0.681102263831561
M8	C8	R2	kappa	0.0983552171203056	781	FS	0.122123551830834	0.0865572121531029	0.159098804524565
M8	C8	R2	kappa	0.0488360658675379	781	FM	-0.269859395092085	0.102452423618313	0.00878807729782907
M8	C8	R2	kappa	0.0488533212116341	781	GS	-0.123857098761717	0.155222585751025	0.425416177560782
M8	C8	R2	kappa	0.0500472043177431	781	WA	0.0635511269997906	0.114300828839072	0.578545013561013
M8	C8	R2	kappa	0.0441257579231612	781	II	-0.0589121416520373	0.106145766880973	0.579220227455441
M8	C8	R2	kappa	0.039616705976339	781	NO	-0.13049958508448	0.129867750812513	0.315616691453528
M8	C8	R2	kappa	0.0119313582656713	781	GL	0.216073928942483	0.114352830557663	0.0596035756886369
M8	C8	R2	kappa	0.10870459058244	782	M	-0.527521117507756	0.132293434888619	8.02416510397022e-05
M8	C8	R2	kappa	0.109143327076794	782	B	-0.601131643487892	0.377920696836492	0.112533470352131
M8	C8	R2	kappa	0.104506131378063	782	MR	0.595450104336412	0.500744175913532	0.235142795054506
M8	C8	R2	kappa	0.164115892593585	782	AD	-0.0362377850581038	0.121998452495694	0.766603102448346
M8	C8	R2	kappa	0.159224220380282	782	FS	0.110004972837285	0.08688355727906	0.206252065138397
M8	C8	R2	kappa	0.118772148518654	782	FM	-0.272127943252422	0.102005200608058	0.00796644170694758
M8	C8	R2	kappa	0.11865949942763	782	GS	-0.0979500944345172	0.158567928733805	0.537137883337889
M8	C8	R2	kappa	0.124533321206457	782	WA	0.0924891245756989	0.114539502739305	0.419900761897721
M8	C8	R2	kappa	0.122018983612647	782	II	-0.0514483687587477	0.107641043722109	0.632957725037081
M8	C8	R2	kappa	0.116629870441667	782	NO	-0.107359720199337	0.131294604575711	0.414052809717994
M8	C8	R2	kappa	0.0938520145063356	782	GL	0.196247436277596	0.115746398455055	0.0908250987673927
M8	C8	R2	kappa	0.144716937673338	783	M	-0.51602952641824	0.13511367787607	0.000156553646479805
M8	C8	R2	kappa	0.148960826394109	783	B	-0.649080022474853	0.383929606039076	0.0917376642841784
M8	C8	R2	kappa	0.135556152736274	783	MR	0.472437910808941	0.50344945455551	0.348643538505612
M8	C8	R2	kappa	0.19273728252862	783	AD	-0.0428765837998855	0.124401891047213	0.730540294847301
M8	C8	R2	kappa	0.191264585724024	783	FS	0.117606820114171	0.0865690781377254	0.175107406816517
M8	C8	R2	kappa	0.141812250749661	783	FM	-0.262247703509836	0.103358419637145	0.0115766024000129
M8	C8	R2	kappa	0.144482057870324	783	GS	-0.128474423350178	0.161995232165964	0.428236752615927
M8	C8	R2	kappa	0.1485996046538	783	WA	0.081212464779533	0.116242448688142	0.48520788292248
M8	C8	R2	kappa	0.147428483444339	783	II	-0.0715944342002609	0.10982618969166	0.514875633224382
M8	C8	R2	kappa	0.141958607358291	783	NO	-0.106205219038876	0.13342534023755	0.426546937703488
M8	C8	R2	kappa	0.126216383930364	783	GL	0.226988947998161	0.116348340660089	0.051820380498537
M8	C8	R2	kappa	0.116645925326347	784	M	-0.523827081515612	0.133726769346316	0.000106418192497175
M8	C8	R2	kappa	0.119819456014932	784	B	-0.587754303005449	0.381440640409983	0.124187102582192
M8	C8	R2	kappa	0.107383218859503	784	MR	0.536065007961648	0.504423789820391	0.288591278340025
M8	C8	R2	kappa	0.170898876034249	784	AD	-0.0350791677211389	0.122663201959752	0.775050439401136
M8	C8	R2	kappa	0.167919252023851	784	FS	0.0989031297401636	0.0867269391513929	0.254844948119336
M8	C8	R2	kappa	0.114759402650608	784	FM	-0.264878530365047	0.104018389818297	0.0112812201339707
M8	C8	R2	kappa	0.11539211919974	784	GS	-0.117946393593741	0.160265391503633	0.462225932492766
M8	C8	R2	kappa	0.118901573505481	784	WA	0.0827038780725062	0.115141883548288	0.473035572506768
M8	C8	R2	kappa	0.115609159951284	784	II	-0.0530531858123509	0.10786439097687	0.623114931850939
M8	C8	R2	kappa	0.110345579435735	784	NO	-0.091505866568218	0.131985326104676	0.48855301279777
M8	C8	R2	kappa	0.0858854144315053	784	GL	0.214756066822733	0.116090525700353	0.0651270392183217
M8	C8	R2	kappa	0.106578316722815	785	M	-0.512748618308023	0.133300638474422	0.000140675123348131
M8	C8	R2	kappa	0.11368304436853	785	B	-0.622899448283392	0.379177727876546	0.101267783297188
M8	C8	R2	kappa	0.103219138368972	785	MR	0.544385032506684	0.50339414755332	0.280203125666544
M8	C8	R2	kappa	0.165919097071796	785	AD	-0.0382693333548173	0.123090758897503	0.756045445115773
M8	C8	R2	kappa	0.163679378221152	785	FS	0.116453860955806	0.0865808475338207	0.179424000445769
M8	C8	R2	kappa	0.117818555789082	785	FM	-0.258332660657181	0.104154245918348	0.0135656977188662
M8	C8	R2	kappa	0.118398961875712	785	GS	-0.123841215909648	0.160923179035821	0.442042371552705
M8	C8	R2	kappa	0.118923883802302	785	WA	0.0742944064847176	0.115998819392151	0.522256740982929
M8	C8	R2	kappa	0.114680192679777	785	II	-0.0695975137609025	0.108734440070463	0.522521942528761
M8	C8	R2	kappa	0.107876781925624	785	NO	-0.0994393275720443	0.132813692749028	0.454504655326397
M8	C8	R2	kappa	0.0800422087737769	785	GL	0.229955896947815	0.116062450839003	0.0482982065560386
M8	C8	R2	kappa	0.094215469393883	786	M	-0.5343501634498	0.131433180196062	5.83825127272103e-05
M8	C8	R2	kappa	0.0989925459413067	786	B	-0.649444861813818	0.377505672905737	0.0861901646573085
M8	C8	R2	kappa	0.0892417369736891	786	MR	0.537708631040714	0.499792414149465	0.282681646179472
M8	C8	R2	kappa	0.143659970362218	786	AD	-0.0263261033292657	0.120859341737013	0.827683535772771
M8	C8	R2	kappa	0.141155159381309	786	FS	0.105489410711778	0.0862971867922845	0.222321258796683
M8	C8	R2	kappa	0.101744171306202	786	FM	-0.272290446758852	0.102900253165291	0.00848395674647681
M8	C8	R2	kappa	0.101570158733656	786	GS	-0.0905962711197553	0.157829724008341	0.566304228979434
M8	C8	R2	kappa	0.103027039896469	786	WA	0.075359153736475	0.113628694193821	0.507608717108401
M8	C8	R2	kappa	0.100348851607211	786	II	-0.0431505808051543	0.106859787769003	0.686587703268958
M8	C8	R2	kappa	0.0963584046689625	786	NO	-0.0916347940779767	0.130730339212677	0.483776651094975
M8	C8	R2	kappa	0.075852159916438	786	GL	0.197947967679905	0.11503940393107	0.0861440933247405
M8	C8	R2	kappa	0.0866903859073306	787	M	-0.525982960863498	0.132269977670811	8.38590054818424e-05
M8	C8	R2	kappa	0.0902370038059105	787	B	-0.669229539726273	0.378836490672352	0.0781167318063118
M8	C8	R2	kappa	0.0857753169481447	787	MR	0.551900366442545	0.502512145594586	0.272787631218082
M8	C8	R2	kappa	0.142758026069539	787	AD	-0.0356076774745258	0.122278449617274	0.77105687740743
M8	C8	R2	kappa	0.138633411560448	787	FS	0.129264537485984	0.0862786906832791	0.13491268505777
M8	C8	R2	kappa	0.0953274912002483	787	FM	-0.260656363611963	0.103588865917848	0.0122775226474284
M8	C8	R2	kappa	0.0951391560226014	787	GS	-0.132342447299782	0.159080058657196	0.405982954690533
M8	C8	R2	kappa	0.0968656259653088	787	WA	0.0611455185125906	0.11629219252889	0.599345095641934
M8	C8	R2	kappa	0.0940693856068605	787	II	-0.0651925966971052	0.108398849563228	0.547930519895682
M8	C8	R2	kappa	0.0894890736058351	787	NO	-0.119502663663065	0.132043783569074	0.366040524957073
M8	C8	R2	kappa	0.0629221133910386	787	GL	0.236739928011799	0.115596614726245	0.0412689843936211
M8	C8	R2	kappa	0.102717968758291	788	M	-0.535033274717396	0.133410123919274	7.31225780897586e-05
M8	C8	R2	kappa	0.105741117856959	788	B	-0.593966842255238	0.379749473338678	0.118634874469361
M8	C8	R2	kappa	0.0981514684140665	788	MR	0.531399975483236	0.503017443350836	0.291456202995965
M8	C8	R2	kappa	0.145948925026386	788	AD	-0.0382985119480347	0.123030450130054	0.755749529525122
M8	C8	R2	kappa	0.144888253733356	788	FS	0.10725706629283	0.085387453653218	0.209849558223965
M8	C8	R2	kappa	0.101436203132032	788	FM	-0.27491067192792	0.102528834686152	0.00765758806868041
M8	C8	R2	kappa	0.102826615294559	788	GS	-0.112702065591065	0.159281435167118	0.479655730443019
M8	C8	R2	kappa	0.105111690096521	788	WA	0.0878118079166311	0.115691913768072	0.448323419815663
M8	C8	R2	kappa	0.102986826404696	788	II	-0.068411628648432	0.107813913112086	0.526122203594557
M8	C8	R2	kappa	0.0980972270704119	788	NO	-0.110889741465391	0.131721429727308	0.400414006351337
M8	C8	R2	kappa	0.0782011370645413	788	GL	0.205358073496289	0.115768721361076	0.07691011513733
M8	C8	R2	kappa	0.0833660756607622	789	M	-0.532986770327869	0.132577283688735	7.02791794195931e-05
M8	C8	R2	kappa	0.0882710324849408	789	B	-0.626967065878217	0.377378161026399	0.0974714439809851
M8	C8	R2	kappa	0.0835864395588499	789	MR	0.573086654734493	0.501024873751339	0.253426234995895
M8	C8	R2	kappa	0.140702567843532	789	AD	-0.0388359433805611	0.121804255190062	0.750024731468664
M8	C8	R2	kappa	0.137632220711461	789	FS	0.108331727503286	0.0860868655917059	0.209025822418298
M8	C8	R2	kappa	0.0917495908211715	789	FM	-0.260725413536788	0.103135941679326	0.0118819542748181
M8	C8	R2	kappa	0.0920970971605995	789	GS	-0.109933634167933	0.158811718661706	0.489224823601946
M8	C8	R2	kappa	0.0952978354413641	789	WA	0.0921035161428068	0.115571211188442	0.425991874924647
M8	C8	R2	kappa	0.0917572918158074	789	II	-0.0541626176137778	0.107505806456095	0.614692357405618
M8	C8	R2	kappa	0.0865084185116731	789	NO	-0.109680883480241	0.131129455396188	0.403450279272662
M8	C8	R2	kappa	0.0570441495259531	789	GL	0.212394609558281	0.115046606632983	0.0656694873069288
M8	C8	R2	kappa	0.0815778287174734	790	M	-0.522575052592417	0.13261372502203	9.69114893797697e-05
M8	C8	R2	kappa	0.0884159587741944	790	B	-0.692945145293383	0.379685687928025	0.0687868178108028
M8	C8	R2	kappa	0.078870655809123	790	MR	0.549781258993892	0.504163785052316	0.276203180650177
M8	C8	R2	kappa	0.12932286343615	790	AD	-0.0517451100925443	0.122404269488337	0.672725767901781
M8	C8	R2	kappa	0.128642209721468	790	FS	0.120510904085061	0.0863362466998074	0.163586535778968
M8	C8	R2	kappa	0.0907112850108434	790	FM	-0.266517401946085	0.103742691240704	0.0105845320638962
M8	C8	R2	kappa	0.0910360733780144	790	GS	-0.105652854840553	0.159549467855084	0.508254103095032
M8	C8	R2	kappa	0.0938170771104351	790	WA	0.0795040185073653	0.115924461057025	0.493248832477448
M8	C8	R2	kappa	0.0919339768141741	790	II	-0.0669196372889602	0.107991600732267	0.535851488272216
M8	C8	R2	kappa	0.0871819056320042	790	NO	-0.118302063613322	0.131668032321054	0.369508516712054
M8	C8	R2	kappa	0.0681872987399574	790	GL	0.231187365455667	0.115873136328961	0.0467585861905968
M8	C8	R2	kappa	0.0947240746871357	791	M	-0.523140676466384	0.132949142384031	9.91415960907617e-05
M8	C8	R2	kappa	0.0923381984065342	791	B	-0.611504251636806	0.377567880409508	0.106159287711874
M8	C8	R2	kappa	0.0884828105008377	791	MR	0.588407761068318	0.502557930937846	0.242414276955526
M8	C8	R2	kappa	0.147613735492419	791	AD	-0.0430959049578186	0.122536306793842	0.725259928723539
M8	C8	R2	kappa	0.143842917866091	791	FS	0.114025798685414	0.0862122359440235	0.186764413777448
M8	C8	R2	kappa	0.0943976141840631	791	FM	-0.269297944424533	0.102541135599219	0.00898704592700272
M8	C8	R2	kappa	0.0958473604604611	791	GS	-0.123913021050433	0.158470222691628	0.434748971478335
M8	C8	R2	kappa	0.0966228469235952	791	WA	0.0737863486367831	0.115039791994383	0.521657733687311
M8	C8	R2	kappa	0.0943169889214115	791	II	-0.0553301908112264	0.107236413583013	0.606185680055001
M8	C8	R2	kappa	0.0896536074353826	791	NO	-0.101550043808008	0.131678492875155	0.441081119718203
M8	C8	R2	kappa	0.0596747900960019	791	GL	0.209705698634841	0.115217371964689	0.069555691251746
M8	C8	R2	kappa	0.114222979880546	792	M	-0.549996756507348	0.131502250541066	3.59276898610669e-05
M8	C8	R2	kappa	0.11825025269786	792	B	-0.644664950488925	0.379057451130981	0.0898252056530217
M8	C8	R2	kappa	0.111736277807978	792	MR	0.617125300600312	0.501057525038509	0.218855343037754
M8	C8	R2	kappa	0.180126728257078	792	AD	-0.0288646984520808	0.122516201981173	0.813871416418303
M8	C8	R2	kappa	0.176505325248267	792	FS	0.0963002403798339	0.0861012650674168	0.264085617517611
M8	C8	R2	kappa	0.124291534263045	792	FM	-0.273267197327997	0.102585534214362	0.00805965021034794
M8	C8	R2	kappa	0.124524822635281	792	GS	-0.0698420601322425	0.158860368842515	0.66044865872967
M8	C8	R2	kappa	0.127546519801701	792	WA	0.0770717314429216	0.114241157780309	0.500322013641858
M8	C8	R2	kappa	0.125590868174788	792	II	-0.0550936046455345	0.107640003345314	0.609072250544243
M8	C8	R2	kappa	0.120680920169365	792	NO	-0.112694194373115	0.131359439878112	0.391497649892304
M8	C8	R2	kappa	0.100208143843922	792	GL	0.213694885132192	0.115069806641466	0.0640950883016188
M8	C8	R2	kappa	0.167471765506328	793	M	-0.529653097509527	0.134054962043753	9.29431591570593e-05
M8	C8	R2	kappa	0.170213443669036	793	B	-0.604119569532508	0.381377430283954	0.114023831544371
M8	C8	R2	kappa	0.16130657943474	793	MR	0.487371888241023	0.49548026638972	0.325930741852039
M8	C8	R2	kappa	0.212105142572678	793	AD	-0.0190085012471645	0.12432860246618	0.878567227482065
M8	C8	R2	kappa	0.20985374364526	793	FS	0.113930316432482	0.0863863369738327	0.188020986095603
M8	C8	R2	kappa	0.167338376261517	793	FM	-0.262578172607121	0.101161179301456	0.00981227094524199
M8	C8	R2	kappa	0.168969072499641	793	GS	-0.110641031665951	0.162288112412773	0.495814673914566
M8	C8	R2	kappa	0.173750357026869	793	WA	0.0986904541649608	0.114824839432584	0.390623940016583
M8	C8	R2	kappa	0.17397350351567	793	II	-0.0732076222698884	0.109322010847446	0.503495555110876
M8	C8	R2	kappa	0.170441000544716	793	NO	-0.0709213130964246	0.132800571067183	0.593631117836019
M8	C8	R2	kappa	0.159956779323987	793	GL	0.220056304107079	0.115639499568012	0.05782498945008
M8	C8	R2	kappa	0.116342791048157	794	M	-0.528579874888469	0.132770869713096	8.23311859773857e-05
M8	C8	R2	kappa	0.117533082279983	794	B	-0.628790902169191	0.374016554626155	0.0935574465425848
M8	C8	R2	kappa	0.113285053833822	794	MR	0.635098892092549	0.494705484988612	0.200009562783395
M8	C8	R2	kappa	0.168457173557528	794	AD	-0.0278408663384157	0.123489507593743	0.821750069172501
M8	C8	R2	kappa	0.166664164533351	794	FS	0.115683128044737	0.0867178170985729	0.183003247777006
M8	C8	R2	kappa	0.120749420114935	794	FM	-0.260110585592564	0.102074020749902	0.011224311712515
M8	C8	R2	kappa	0.120886833355238	794	GS	-0.0965354965962291	0.160012743136004	0.546675616945288
M8	C8	R2	kappa	0.123610798348157	794	WA	0.0584360476518569	0.114992286284919	0.611631974050026
M8	C8	R2	kappa	0.122595833443933	794	II	-0.0579129973001651	0.107529704706142	0.590501067068446
M8	C8	R2	kappa	0.11888186091425	794	NO	-0.0949705830363949	0.132119347728017	0.472701734612585
M8	C8	R2	kappa	0.101763878445763	794	GL	0.217432120051687	0.115613689976	0.0608030631721872
M8	C8	R2	kappa	0.148453633261146	795	M	-0.521180730034843	0.134026039173463	0.000119166886723579
M8	C8	R2	kappa	0.150527293854231	795	B	-0.571135792094499	0.383039386893606	0.136783440688634
M8	C8	R2	kappa	0.141222222551548	795	MR	0.580322223638804	0.500994888468264	0.247464595101495
M8	C8	R2	kappa	0.209101170818824	795	AD	-0.0299307401606327	0.123941705075638	0.809305950049001
M8	C8	R2	kappa	0.205304050270303	795	FS	0.104979548312231	0.0862446820164334	0.224278397092018
M8	C8	R2	kappa	0.15349989087003	795	FM	-0.260059500534136	0.103253480916377	0.0121958253179573
M8	C8	R2	kappa	0.154838767094706	795	GS	-0.0882303351138257	0.161506766800916	0.585188924489916
M8	C8	R2	kappa	0.159118663645699	795	WA	0.0857598764690034	0.115103888326069	0.456701633912644
M8	C8	R2	kappa	0.157396892659584	795	II	-0.038696939580104	0.109158723581401	0.723163893297228
M8	C8	R2	kappa	0.152274707227259	795	NO	-0.11718759610192	0.132641563403537	0.377543309306459
M8	C8	R2	kappa	0.123316058777153	795	GL	0.18883393991092	0.116230386118542	0.105090524340614
M8	C8	R2	kappa	0.107527683342717	796	M	-0.526537993731736	0.133016345154179	9.02113212516952e-05
M8	C8	R2	kappa	0.111973306970232	796	B	-0.625799157944923	0.380882447711916	0.101213824500986
M8	C8	R2	kappa	0.105310274915064	796	MR	0.564028985285818	0.503184660168654	0.263041788161065
M8	C8	R2	kappa	0.164305921925213	796	AD	-0.0337494155701703	0.123250747588441	0.78436693240921
M8	C8	R2	kappa	0.163517029677799	796	FS	0.102085676231144	0.0854707269960824	0.233075017598978
M8	C8	R2	kappa	0.109933728170966	796	FM	-0.276606369616487	0.10281736884068	0.00745865527774551
M8	C8	R2	kappa	0.110441202384202	796	GS	-0.106959127251288	0.159675651402112	0.503365201169712
M8	C8	R2	kappa	0.114371742535111	796	WA	0.0928526383679075	0.115061118436946	0.420189178399834
M8	C8	R2	kappa	0.11235316128414	796	II	-0.0729434349972553	0.107331961684086	0.497176690163714
M8	C8	R2	kappa	0.105181974465906	796	NO	-0.105314399012507	0.131591046710527	0.424039998768489
M8	C8	R2	kappa	0.0827622127831574	796	GL	0.215720205476635	0.116013727087939	0.0637609475077341
M3	C8	R2	kappa	0.152313925723054	797	M	-0.516395939573243	0.13374829901649	0.000132937147289141
M3	C8	R2	kappa	0.155108122269116	797	B	-0.558789555436852	0.37922738708477	0.141454346005963
M3	C8	R2	kappa	0.155587018514379	797	MR	0.596383478279948	0.494744240708578	0.228794365789471
M3	C8	R2	kappa	0.210201107106211	797	AD	-0.0178180804999785	0.124299192534921	0.886091480240325
M3	C8	R2	kappa	0.207024981022802	797	FS	0.1038740122074	0.0864196749954977	0.230128911315127
M3	C8	R2	kappa	0.159087064686589	797	FM	-0.264360622094323	0.102891381867049	0.0105757130190417
M3	C8	R2	kappa	0.161473401856622	797	GS	-0.111844212502364	0.161357431985652	0.488648320537764
M3	C8	R2	kappa	0.171344455115446	797	WA	0.110443378740821	0.11516149072511	0.338164612895321
M3	C8	R2	kappa	0.170576842420835	797	II	-0.0690158252368499	0.108357364129748	0.524563581920064
M3	C8	R2	kappa	0.165727204132346	797	NO	-0.085110342157131	0.132060440886727	0.519662349984289
M3	C8	R2	kappa	0.166844742910336	797	GL	0.224195065690366	0.118237647638497	0.0587204373815955
M8	C8	R2	kappa	0.130854747441465	798	M	-0.499939695442716	0.13423958701003	0.000225922832234137
M8	C8	R2	kappa	0.130834466250603	798	B	-0.614479852222095	0.382283249511127	0.10880730728846
M8	C8	R2	kappa	0.124695455652292	798	MR	0.593023240651092	0.503670592095987	0.239783427183417
M8	C8	R2	kappa	0.187575659182487	798	AD	-0.0197486862739642	0.122720616571906	0.872239268462609
M8	C8	R2	kappa	0.183656697664538	798	FS	0.118563104746244	0.0864364420512353	0.170978955897229
M8	C8	R2	kappa	0.129817179812338	798	FM	-0.265423078680074	0.10251693242741	0.00999821490032091
M8	C8	R2	kappa	0.131549788766757	798	GS	-0.133157201900859	0.159945226354608	0.405648181440032
M8	C8	R2	kappa	0.132214320062325	798	WA	0.0852643260740738	0.115342149593353	0.460232555928473
M8	C8	R2	kappa	0.128973640334726	798	II	-0.0539618225670061	0.108334778358018	0.6187061486976
M8	C8	R2	kappa	0.122883904331531	798	NO	-0.0922207250241636	0.132816715734233	0.487899955993591
M8	C8	R2	kappa	0.0930423103847212	798	GL	0.21144077594845	0.115495472320019	0.0679474842909632
M8	C8	R2	kappa	0.117766673086729	799	M	-0.520589284574428	0.132779607006737	0.000104920277473039
M8	C8	R2	kappa	0.119456387083115	799	B	-0.634087242004916	0.379549375787261	0.09562655668599
M8	C8	R2	kappa	0.110695162950429	799	MR	0.599625301286818	0.504454206201056	0.23532708856506
M8	C8	R2	kappa	0.187673504176895	799	AD	-0.0398915434583032	0.123191110606932	0.74625464447889
M8	C8	R2	kappa	0.184633778858695	799	FS	0.117832721446802	0.0872549395113552	0.177684379050531
M8	C8	R2	kappa	0.122247659174101	799	FM	-0.281806454035301	0.102497503719464	0.00625944011116557
M8	C8	R2	kappa	0.122734178877736	799	GS	-0.0978304204766399	0.159775447403518	0.540711724476528
M8	C8	R2	kappa	0.124641545739464	799	WA	0.0732960143616062	0.115280516206944	0.52529294186212
M8	C8	R2	kappa	0.121430760362204	799	II	-0.0492921740851666	0.108027170322584	0.648444694537752
M8	C8	R2	kappa	0.113192645154277	799	NO	-0.108595142825472	0.132148955444042	0.411739487107827
M8	C8	R2	kappa	0.083472362152293	799	GL	0.222781610241878	0.115573442131574	0.0546697236313168
M8	C8	R2	kappa	0.113566831414364	800	M	-0.525760408192639	0.133939000104334	0.000102984307877653
M8	C8	R2	kappa	0.114442929862961	800	B	-0.616222507825606	0.374966402198813	0.101134593885986
M8	C8	R2	kappa	0.106810057769454	800	MR	0.551218524734865	0.499628127315631	0.270624686579474
M8	C8	R2	kappa	0.166873733205151	800	AD	-0.0303616304719305	0.122635149669849	0.804596206705745
M8	C8	R2	kappa	0.161920185745776	800	FS	0.120432307437142	0.0868581903843049	0.166401609538472
M8	C8	R2	kappa	0.121126603163595	800	FM	-0.276344671557152	0.104142219814306	0.00830423506101388
M8	C8	R2	kappa	0.12167950945925	800	GS	-0.112090498712382	0.159956987999991	0.483892280053797
M8	C8	R2	kappa	0.125428542464964	800	WA	0.0942977957969331	0.115627895682063	0.415290544463546
M8	C8	R2	kappa	0.124940993881535	800	II	-0.065350699940413	0.10891855547083	0.54887418847208
M8	C8	R2	kappa	0.120591577548316	800	NO	-0.104707978955973	0.132344406623009	0.429345644332067
M8	C8	R2	kappa	0.0996466365678676	800	GL	0.22380074337937	0.11614476633364	0.0547581569140876
M8	C8	R2	kappa	0.0994065310541543	801	M	-0.537419667418741	0.132525000634954	6.09105165652793e-05
M8	C8	R2	kappa	0.10180816012913	801	B	-0.628130783717445	0.378323177757185	0.0976873523447198
M8	C8	R2	kappa	0.0958688132453145	801	MR	0.588558073730535	0.503082225136006	0.242784457292768
M8	C8	R2	kappa	0.162828679229469	801	AD	-0.0384322188418676	0.122072072569973	0.75306277732929
M8	C8	R2	kappa	0.160871011616542	801	FS	0.118439992708794	0.0862473716830123	0.170487949518866
M8	C8	R2	kappa	0.104459553390463	801	FM	-0.279081909493846	0.103013560285052	0.00705440464129631
M8	C8	R2	kappa	0.104063404900223	801	GS	-0.0831202868658488	0.158192600089271	0.599590622617602
M8	C8	R2	kappa	0.105152619009966	801	WA	0.0626224777141343	0.114951777028498	0.586236079014647
M8	C8	R2	kappa	0.103324167816805	801	II	-0.069694511391076	0.107130763710201	0.515735030497056
M8	C8	R2	kappa	0.0974058778149409	801	NO	-0.105596820744781	0.130884398370756	0.420301746903145
M8	C8	R2	kappa	0.0667312271004529	801	GL	0.198465540309502	0.114487743834934	0.0838405428123322
M8	C8	R2	kappa	0.131464711072223	802	M	-0.501718053280009	0.134538688341821	0.000221696752692718
M8	C8	R2	kappa	0.131967762791605	802	B	-0.599815169346607	0.384175884765929	0.119293394665292
M8	C8	R2	kappa	0.126398782339064	802	MR	0.539542711385411	0.506577565541224	0.287529456370603
M8	C8	R2	kappa	0.191278863869163	802	AD	-0.0245872057272474	0.124188459408944	0.843164779736336
M8	C8	R2	kappa	0.187645555453394	802	FS	0.136543333168697	0.0877326948708546	0.120462431468559
M8	C8	R2	kappa	0.140388048132657	802	FM	-0.273664224790174	0.104170791072702	0.00896557013367072
M8	C8	R2	kappa	0.140642865258675	802	GS	-0.144669738459355	0.162728675843976	0.374561490455324
M8	C8	R2	kappa	0.140870728098759	802	WA	0.0556363181508122	0.116565148159302	0.633429440035311
M8	C8	R2	kappa	0.137559674228017	802	II	-0.0528214868066717	0.109173940301153	0.628792122614113
M8	C8	R2	kappa	0.1330694960462	802	NO	-0.105734667661502	0.133187979286216	0.427775409678683
M8	C8	R2	kappa	0.10078106204492	802	GL	0.210774125420598	0.11581150617895	0.0695727564539928
M8	C8	R2	kappa	0.126125477651812	803	M	-0.520034879801904	0.134456973075472	0.000129467359798763
M8	C8	R2	kappa	0.130942132303191	803	B	-0.616971204611726	0.382213776711462	0.107321920239707
M8	C8	R2	kappa	0.121190985983276	803	MR	0.473522311681525	0.503700915793052	0.347780075461822
M8	C8	R2	kappa	0.180311207821089	803	AD	-0.0349834533161528	0.124079470872617	0.778140802623104
M8	C8	R2	kappa	0.178011630455594	803	FS	0.125536172637561	0.0869947882613258	0.149842099298375
M8	C8	R2	kappa	0.130099687410475	803	FM	-0.265216048668864	0.103357549972265	0.0106754263589204
M8	C8	R2	kappa	0.12980621567369	803	GS	-0.129659235260208	0.160680456154535	0.420214809573676
M8	C8	R2	kappa	0.132460935038991	803	WA	0.0935490631703212	0.114804332677447	0.415674384002825
M8	C8	R2	kappa	0.130061990089337	803	II	-0.0543349241162411	0.109667671587256	0.620574558977933
M8	C8	R2	kappa	0.125486165386323	803	NO	-0.093774843574039	0.132786125284001	0.480501010647742
M8	C8	R2	kappa	0.107253276198693	803	GL	0.219359062561938	0.115963784560607	0.0593248646740474
M3	C8	R2	kappa	0.148557443404106	804	M	-0.538575410993062	0.134272382040258	7.29368110279093e-05
M3	C8	R2	kappa	0.149042787837958	804	B	-0.566369697199851	0.382198621875588	0.139211738625343
M3	C8	R2	kappa	0.150442567169173	804	MR	0.594645185755	0.500235298467977	0.235297775914183
M3	C8	R2	kappa	0.196770754590198	804	AD	-0.0350527524571748	0.124370982710355	0.77822022014455
M3	C8	R2	kappa	0.193515526159524	804	FS	0.121346912950869	0.0874062651332604	0.165862720097678
M3	C8	R2	kappa	0.152313050839135	804	FM	-0.267208033824806	0.102730014989719	0.00966109469591688
M3	C8	R2	kappa	0.153232835287938	804	GS	-0.0945351764465466	0.162303550235768	0.560608470509762
M3	C8	R2	kappa	0.155819950326974	804	WA	0.0783883490991951	0.115238884286222	0.496784097339291
M3	C8	R2	kappa	0.154299478735689	804	II	-0.0449500299117544	0.109334037935472	0.681217121719724
M3	C8	R2	kappa	0.150586178886448	804	NO	-0.0912609375540715	0.133038779455966	0.493158926783462
M3	C8	R2	kappa	0.150514343205538	804	GL	0.232561515731287	0.118804609587704	0.05103861498635
M8	C8	R2	kappa	0.134900730228122	805	M	-0.530276952839817	0.133687697744728	8.73242109803976e-05
M8	C8	R2	kappa	0.137061734798305	805	B	-0.569159468544977	0.375709286558328	0.130639600016032
M8	C8	R2	kappa	0.128291535416532	805	MR	0.517664192869512	0.493868402204444	0.295231442170049
M8	C8	R2	kappa	0.17971767033585	805	AD	-0.0256579228184687	0.12354640264248	0.835591903313316
M8	C8	R2	kappa	0.177297768092663	805	FS	0.105325337606562	0.0861746623883501	0.222383913160047
M8	C8	R2	kappa	0.138421626416263	805	FM	-0.258708070191938	0.102135793523591	0.0117165677085487
M8	C8	R2	kappa	0.1381564337416	805	GS	-0.0928046351611351	0.160109724326035	0.562512151039752
M8	C8	R2	kappa	0.140806108347391	805	WA	0.0731446678133019	0.114537477450438	0.523469215731579
M8	C8	R2	kappa	0.139059624459288	805	II	-0.0479459854064523	0.107842721641193	0.656873349776499
M8	C8	R2	kappa	0.134203098981968	805	NO	-0.110544262285212	0.132872846094021	0.405969372716444
M8	C8	R2	kappa	0.11569907919669	805	GL	0.206453624944489	0.116192069927003	0.0764198713323433
M8	C8	R2	kappa	0.0583555457893921	806	M	-0.545994308937466	0.131187758188591	3.91512123817026e-05
M8	C8	R2	kappa	0.0598106487691925	806	B	-0.631817371274315	0.37637936087137	0.0940468715418307
M8	C8	R2	kappa	0.0570188901172291	806	MR	0.574060594585637	0.502760547933133	0.254260556821115
M8	C8	R2	kappa	0.109159195879293	806	AD	-0.0443236050070431	0.120378935059788	0.712929712560569
M8	C8	R2	kappa	0.107525475290035	806	FS	0.114335856700681	0.0854102161890473	0.18148571250227
M8	C8	R2	kappa	0.0622297288959472	806	FM	-0.280052867106198	0.102538941328324	0.00660879581266026
M8	C8	R2	kappa	0.0632824716456528	806	GS	-0.116408657335496	0.156204056627159	0.4565980155288
M8	C8	R2	kappa	0.0640042044616354	806	WA	0.0681063510177723	0.115038704644058	0.554189252575318
M8	C8	R2	kappa	0.06067514134777	806	II	-0.0723057580765956	0.106788624390118	0.498768210225321
M8	C8	R2	kappa	0.0546205743570179	806	NO	-0.118971401450282	0.130352002649092	0.361996562094066
M8	C8	R2	kappa	0.0332551381235181	806	GL	0.211795705083483	0.114452482726811	0.0650388737590509
M8	C8	R2	kappa	0.117197927619602	807	M	-0.546774802278066	0.132607946536397	4.60060891546941e-05
M8	C8	R2	kappa	0.117081118929686	807	B	-0.579636574785677	0.377993242347748	0.126004126161552
M8	C8	R2	kappa	0.109631575894164	807	MR	0.565072457014073	0.500939817211727	0.260032621598895
M8	C8	R2	kappa	0.165743051354036	807	AD	-0.0288674381679835	0.122510720153111	0.813845899373329
M8	C8	R2	kappa	0.165712713760694	807	FS	0.106217383686471	0.0856683283176769	0.215795556838963
M8	C8	R2	kappa	0.124431863623365	807	FM	-0.27213076120383	0.102433448378634	0.00822903124344614
M8	C8	R2	kappa	0.126011080310278	807	GS	-0.107379025479157	0.158989925441286	0.499850079322131
M8	C8	R2	kappa	0.131515608594329	807	WA	0.0867344923688151	0.113635845722432	0.44578664264403
M8	C8	R2	kappa	0.129446831437907	807	II	-0.0428586203137499	0.108382950023112	0.692747131534914
M8	C8	R2	kappa	0.122876517256264	807	NO	-0.0930730879690711	0.131288687458726	0.478819767621626
M8	C8	R2	kappa	0.102524100104201	807	GL	0.201929860383687	0.114755983470453	0.0792965279611314
M8	C8	R2	kappa	0.153040882155204	808	M	-0.525418660848094	0.134701632622803	0.000113649421483106
M8	C8	R2	kappa	0.155152141786024	808	B	-0.608507607721409	0.379889692578636	0.110039423055395
M8	C8	R2	kappa	0.144239455474961	808	MR	0.45826534880297	0.497983341558313	0.358039307872868
M8	C8	R2	kappa	0.207211188176717	808	AD	-0.0328383839710871	0.124576362742962	0.792231457669004
M8	C8	R2	kappa	0.205359604640667	808	FS	0.115375241731841	0.0863649228346385	0.182386524668725
M8	C8	R2	kappa	0.151764827203264	808	FM	-0.26030761277561	0.102242009617409	0.0112959649731699
M8	C8	R2	kappa	0.154675442051826	808	GS	-0.117067257027827	0.161395086868609	0.468693479690107
M8	C8	R2	kappa	0.15835129188829	808	WA	0.0910877390085862	0.115318553539418	0.430100104412884
M8	C8	R2	kappa	0.156315092695555	808	II	-0.0644502126208921	0.108493916871561	0.552843431872966
M8	C8	R2	kappa	0.152395671532915	808	NO	-0.103158563941658	0.132677995535191	0.437353015586493
M8	C8	R2	kappa	0.135844405248345	808	GL	0.201811791967625	0.116756649566337	0.0847383123257261
M8	C8	R2	kappa	0.0930896659669794	809	M	-0.519526855594458	0.133420149200125	0.000116707905000404
M8	C8	R2	kappa	0.0948837491672212	809	B	-0.68159398075748	0.379933845929194	0.0736195714577547
M8	C8	R2	kappa	0.0884331480505338	809	MR	0.547079455086654	0.507992064462691	0.282199057291566
M8	C8	R2	kappa	0.14981418909933	809	AD	-0.0369690950469253	0.122064467733252	0.762159096968464
M8	C8	R2	kappa	0.147289679530639	809	FS	0.134654124272713	0.0863278602541456	0.119646376670631
M8	C8	R2	kappa	0.0966770209474947	809	FM	-0.275072497260329	0.102869049399225	0.00782291195268617
M8	C8	R2	kappa	0.0983892441274005	809	GS	-0.13206387320714	0.158741391012214	0.405971691256879
M8	C8	R2	kappa	0.0990567282124198	809	WA	0.0837775816236256	0.115806362786212	0.46987030275939
M8	C8	R2	kappa	0.0969684109736305	809	II	-0.0669910246761044	0.108620763224435	0.537781940253411
M8	C8	R2	kappa	0.0903771041990581	809	NO	-0.110008488339077	0.132510745652057	0.406967848907159
M8	C8	R2	kappa	0.0641737863088177	809	GL	0.213604572848704	0.115090816852472	0.0642555309668026
M8	C8	R2	kappa	0.119887141047551	810	M	-0.527932027585692	0.13290712759409	8.53591357877759e-05
M8	C8	R2	kappa	0.120711279184405	810	B	-0.632467714046912	0.378884588921022	0.0958925347178034
M8	C8	R2	kappa	0.111658364398513	810	MR	0.470829686992936	0.499275118343704	0.346276087605963
M8	C8	R2	kappa	0.171775143251481	810	AD	-0.0311732257266364	0.122099097849281	0.798621872188763
M8	C8	R2	kappa	0.171057462111576	810	FS	0.113901393271438	0.086164953287261	0.18700320105905
M8	C8	R2	kappa	0.119908326690621	810	FM	-0.271764221880151	0.102050609823203	0.00807764310983672
M8	C8	R2	kappa	0.121080770683669	810	GS	-0.106218759262217	0.15879687917755	0.503973832144766
M8	C8	R2	kappa	0.125526777932353	810	WA	0.088907654293939	0.113851769126462	0.43535245944202
M8	C8	R2	kappa	0.124540959382476	810	II	-0.0663399003255765	0.107497282245215	0.537525888454831
M8	C8	R2	kappa	0.119859459424556	810	NO	-0.100379960100167	0.131220837821725	0.444775927978658
M8	C8	R2	kappa	0.103485336629096	810	GL	0.203170664184664	0.11485157058774	0.0777224541279109
M8	C8	R2	kappa	0.110207645120792	811	M	-0.529103483447649	0.133360311554738	8.69950926865954e-05
M8	C8	R2	kappa	0.109774181274265	811	B	-0.598301537284242	0.380164281775728	0.116375334547393
M8	C8	R2	kappa	0.103230547809523	811	MR	0.557710571206706	0.501387763177038	0.266709113470531
M8	C8	R2	kappa	0.168112616292719	811	AD	-0.0420879669154402	0.123770921508362	0.73400979053122
M8	C8	R2	kappa	0.165571145087579	811	FS	0.11844730148117	0.087117251069998	0.174759383976431
M8	C8	R2	kappa	0.115145795318806	811	FM	-0.281480782971844	0.103491266138955	0.00683501205741445
M8	C8	R2	kappa	0.114875720950184	811	GS	-0.121909725324895	0.159829694372058	0.446094705500853
M8	C8	R2	kappa	0.120001162469397	811	WA	0.0930003082500832	0.115359962875005	0.420655675288149
M8	C8	R2	kappa	0.117106094503415	811	II	-0.0554091003726662	0.107621033074022	0.60696093961398
M8	C8	R2	kappa	0.112542516830754	811	NO	-0.0967996328755769	0.132563745898226	0.465721463854104
M8	C8	R2	kappa	0.0855166214464712	811	GL	0.228029616753882	0.116038963349074	0.0501510016459998
M8	C8	R2	kappa	0.0631127311468506	812	M	-0.536786014208735	0.131629544406806	5.54711865657223e-05
M8	C8	R2	kappa	0.0683947279087148	812	B	-0.656521673203833	0.374376561151784	0.0803069986209216
M8	C8	R2	kappa	0.0618756680197326	812	MR	0.561320830001234	0.501988232009961	0.26420135927011
M8	C8	R2	kappa	0.122756212558485	812	AD	-0.0400405789505316	0.121416406411031	0.74174964225337
M8	C8	R2	kappa	0.1175422433502	812	FS	0.121329071027105	0.0856152804118673	0.157267064769758
M8	C8	R2	kappa	0.0790134100176797	812	FM	-0.275913966799827	0.102794079541043	0.007594043719709
M8	C8	R2	kappa	0.078281542749152	812	GS	-0.114779950881436	0.156882036950935	0.46485125507926
M8	C8	R2	kappa	0.0795017070860908	812	WA	0.0758970873332805	0.115300972784499	0.510782331847006
M8	C8	R2	kappa	0.0777020466954274	812	II	-0.0691015780627649	0.107421599845946	0.520442317066971
M8	C8	R2	kappa	0.0707968148003629	812	NO	-0.125236552545792	0.132130383071918	0.34383522992421
M8	C8	R2	kappa	0.0486396106363906	812	GL	0.229682681244538	0.115105270944399	0.046732573431223
M8	C8	R2	kappa	0.116729798643763	813	M	-0.535043401487943	0.133002070649067	6.95327946101858e-05
M8	C8	R2	kappa	0.11929661500866	813	B	-0.638657885816512	0.380646483538561	0.0942123843346687
M8	C8	R2	kappa	0.113173727039652	813	MR	0.615395247614095	0.498608645909552	0.217894039688153
M8	C8	R2	kappa	0.175643595621158	813	AD	-0.0293904451195347	0.122851149069707	0.811052075251313
M8	C8	R2	kappa	0.173120640619396	813	FS	0.120358082973113	0.086896760901006	0.166850134750557
M8	C8	R2	kappa	0.123050612249567	813	FM	-0.27373571832455	0.102465991192124	0.00788094273702364
M8	C8	R2	kappa	0.124466749959791	813	GS	-0.103843455872679	0.159406437713195	0.515163683509046
M8	C8	R2	kappa	0.128989258547413	813	WA	0.0693201660975794	0.115005741843731	0.547038661556124
M8	C8	R2	kappa	0.127434950095192	813	II	-0.0643854421132488	0.107874975231709	0.550968968439258
M8	C8	R2	kappa	0.121717613660904	813	NO	-0.121937846929113	0.13273692579664	0.358879184927502
M8	C8	R2	kappa	0.101041701692096	813	GL	0.203312184456492	0.116186098325888	0.0809695592865435
M8	C8	R2	kappa	0.0487385904947268	814	M	-0.549326372805398	0.130209348768598	3.08163335386053e-05
M8	C8	R2	kappa	0.0516112991627578	814	B	-0.637261796174634	0.373123561067796	0.088478272212265
M8	C8	R2	kappa	0.0452037756967856	814	MR	0.536865370805201	0.498926171606815	0.282602238428144
M8	C8	R2	kappa	0.100695396287371	814	AD	-0.0472304518345633	0.120125676164498	0.694411643580677
M8	C8	R2	kappa	0.0980363792505575	814	FS	0.125071497019035	0.0859901260112721	0.146643450208352
M8	C8	R2	kappa	0.0535162506861675	814	FM	-0.278422388854513	0.102117710007081	0.00670177560547709
M8	C8	R2	kappa	0.054453469983261	814	GS	-0.119246647608361	0.15500970485955	0.44220966996625
M8	C8	R2	kappa	0.057094577353462	814	WA	0.082399516912855	0.114471143059205	0.47208178454809
M8	C8	R2	kappa	0.0540529078471534	814	II	-0.0948009013048364	0.10745305150798	0.37820910745475
M8	C8	R2	kappa	0.0489570200575218	814	NO	-0.117943381258345	0.129898446016454	0.364485544910955
M8	C8	R2	kappa	0.0278247649482137	814	GL	0.221189425353492	0.113468096097607	0.0520104942967633
M8	C8	R2	kappa	0.125481256541053	815	M	-0.532835788990021	0.133300933994405	7.71436307915345e-05
M8	C8	R2	kappa	0.128351234041973	815	B	-0.641191168802064	0.37838405532087	0.0909885942646054
M8	C8	R2	kappa	0.120050152245948	815	MR	0.613058739632257	0.499878432361716	0.22081386309079
M8	C8	R2	kappa	0.181281818475701	815	AD	-0.0394231407987548	0.122762489705099	0.748286748719166
M8	C8	R2	kappa	0.177037022464044	815	FS	0.121850526300082	0.0867231668221185	0.160829374507956
M8	C8	R2	kappa	0.127607013263002	815	FM	-0.263538180775493	0.102696921511151	0.0106703318237163
M8	C8	R2	kappa	0.129507433785534	815	GS	-0.108617504727463	0.159837789620067	0.497210849003125
M8	C8	R2	kappa	0.13264570098109	815	WA	0.0708020554534902	0.114952052564923	0.538318464514426
M8	C8	R2	kappa	0.130358500607992	815	II	-0.0544321921343388	0.107863622448748	0.614111190488496
M8	C8	R2	kappa	0.125649302611877	815	NO	-0.0873635547663621	0.131583666553757	0.507141612470125
M8	C8	R2	kappa	0.103095907701469	815	GL	0.211122257718393	0.115684457104368	0.0688117993058636
M8	C8	R2	kappa	0.103012733305811	816	M	-0.52259366414808	0.133939746030706	0.00011315592046043
M8	C8	R2	kappa	0.107747755390428	816	B	-0.643115734620682	0.380353994233458	0.0916970734177319
M8	C8	R2	kappa	0.100074172147568	816	MR	0.584524178908062	0.504380314004692	0.247238107537798
M8	C8	R2	kappa	0.160954704811016	816	AD	-0.039944796141516	0.123702833653004	0.746942472813587
M8	C8	R2	kappa	0.16004195798479	816	FS	0.117206291656614	0.0865821429696262	0.176642935527786
M8	C8	R2	kappa	0.105218768232173	816	FM	-0.265942765955392	0.103154662817871	0.0103153815358575
M8	C8	R2	kappa	0.106719398996567	816	GS	-0.116426526667089	0.160357817230483	0.468267064953208
M8	C8	R2	kappa	0.110152186433878	816	WA	0.092306130321225	0.116073231887949	0.426979381966978
M8	C8	R2	kappa	0.108824259193987	816	II	-0.065636697357835	0.10840404539907	0.545227996676341
M8	C8	R2	kappa	0.102577398671972	816	NO	-0.110040431866502	0.132122139908892	0.405454457859156
M8	C8	R2	kappa	0.07857884123791	816	GL	0.212512660906949	0.116053909828295	0.0678836147703878
M3	C8	R2	kappa	0.163620703208918	817	M	-0.521053013086965	0.135174046783572	0.000136257130326372
M3	C8	R2	kappa	0.167420429062363	817	B	-0.558392621221953	0.385256638335061	0.148058235182449
M3	C8	R2	kappa	0.165245763447272	817	MR	0.547388866444936	0.499600645206532	0.273933887058936
M3	C8	R2	kappa	0.216122568535375	817	AD	-0.0290516712281665	0.125319648168314	0.816802831452628
M3	C8	R2	kappa	0.215001095595865	817	FS	0.126154638720916	0.0865828586634756	0.14593788910938
M3	C8	R2	kappa	0.158963966535679	817	FM	-0.269482771871691	0.1036560358742	0.00969687700688391
M3	C8	R2	kappa	0.160067602232433	817	GS	-0.106697570727537	0.162479116625414	0.511787446033251
M3	C8	R2	kappa	0.161827956904882	817	WA	0.0764104991540782	0.114761898683126	0.505939191567669
M3	C8	R2	kappa	0.160293888404365	817	II	-0.056056069866238	0.108777855263387	0.606631243629356
M3	C8	R2	kappa	0.155318390960967	817	NO	-0.112743406287306	0.133088450266522	0.397468011525922
M3	C8	R2	kappa	0.152108507749799	817	GL	0.211666599201325	0.119176333482092	0.0765416224784614
M3	C8	R2	kappa	0.169430955183006	818	M	-0.504056999428349	0.135007429759683	0.000218013639091357
M3	C8	R2	kappa	0.172989083080403	818	B	-0.575155222858924	0.378016092720455	0.128972433917841
M3	C8	R2	kappa	0.175899594935549	818	MR	0.637436976774027	0.490413693011757	0.194469844842616
M3	C8	R2	kappa	0.225275819151295	818	AD	-0.0283092074469113	0.125615347467746	0.821817717325407
M3	C8	R2	kappa	0.226027772921205	818	FS	0.132700193180554	0.0873023353240703	0.129347325714053
M3	C8	R2	kappa	0.17632263591532	818	FM	-0.273289885727746	0.101740474278555	0.00754950221769479
M3	C8	R2	kappa	0.177660117376274	818	GS	-0.0962752167140851	0.163547440153495	0.556439057671486
M3	C8	R2	kappa	0.178060835878607	818	WA	0.0757025663514063	0.115022927293965	0.510846478950974
M3	C8	R2	kappa	0.175395627986622	818	II	-0.0527533789796291	0.109411250448053	0.629978118357508
M3	C8	R2	kappa	0.171384744047797	818	NO	-0.0969337369916537	0.133177370092075	0.467161812353751
M3	C8	R2	kappa	0.173272024668096	818	GL	0.212143653786502	0.118208384692881	0.0735243023818956
M8	C8	R2	kappa	0.0953756038452289	819	M	-0.543352628629946	0.130736217045418	4.01182241658763e-05
M8	C8	R2	kappa	0.0964288019613305	819	B	-0.619468585359462	0.375389442912458	0.0997365767253151
M8	C8	R2	kappa	0.0932835815732653	819	MR	0.595673168908719	0.500104250833398	0.23437048519119
M8	C8	R2	kappa	0.155430950558368	819	AD	-0.0351635216016638	0.121326972897134	0.772109464470667
M8	C8	R2	kappa	0.154346262107127	819	FS	0.111298423629767	0.0852441860579079	0.192470370419346
M8	C8	R2	kappa	0.0936660837835725	819	FM	-0.264017429729758	0.102248123262978	0.0101978887787742
M8	C8	R2	kappa	0.094562712587266	819	GS	-0.098818043036754	0.156360768411052	0.527781202171967
M8	C8	R2	kappa	0.0954150798358643	819	WA	0.0384023222347734	0.11433576181481	0.737155308653934
M8	C8	R2	kappa	0.0941347088973523	819	II	-0.0742535421128364	0.106447392430619	0.485887562510422
M8	C8	R2	kappa	0.0857385221720184	819	NO	-0.112278179412276	0.130502208187598	0.390149220310141
M8	C8	R2	kappa	0.0622123123948874	819	GL	0.205591092513666	0.113760282108024	0.0715406087434385
M8	C8	R2	kappa	0.107054659431959	820	M	-0.531560750021686	0.133298828748991	8.01671923021439e-05
M8	C8	R2	kappa	0.113446685357148	820	B	-0.662155789723173	0.379881929808409	0.0821411439978601
M8	C8	R2	kappa	0.105349440866106	820	MR	0.565366801104342	0.503447831789636	0.262162170534671
M8	C8	R2	kappa	0.156692668372663	820	AD	-0.0424498961066713	0.122659273529544	0.729475291213383
M8	C8	R2	kappa	0.155973899200583	820	FS	0.114555935791204	0.0855668616020933	0.18144623111435
M8	C8	R2	kappa	0.120074128834639	820	FM	-0.278330665162803	0.103501974026832	0.00748357336212799
M8	C8	R2	kappa	0.120798977950488	820	GS	-0.0903825677927374	0.160578085556971	0.573869217183063
M8	C8	R2	kappa	0.124742829069912	820	WA	0.0812501974348443	0.116325939729169	0.485318448797788
M8	C8	R2	kappa	0.124636216448853	820	II	-0.0680461339414432	0.108612736126917	0.531369754447552
M8	C8	R2	kappa	0.117883569574568	820	NO	-0.107324123956902	0.132491861428681	0.41843463952191
M8	C8	R2	kappa	0.0989227606484135	820	GL	0.2078933008312	0.116376297298934	0.0748572492543558
M8	C8	R2	kappa	0.151724119861432	821	M	-0.51245839878941	0.133950098844132	0.000152621304325165
M8	C8	R2	kappa	0.150639553607352	821	B	-0.567603856854775	0.37999234403579	0.136086326581469
M8	C8	R2	kappa	0.141782975061686	821	MR	0.573307748164813	0.497958918369262	0.250338016046337
M8	C8	R2	kappa	0.202490319388388	821	AD	-0.0246333259135078	0.123437741549933	0.841931449041109
M8	C8	R2	kappa	0.200371353798095	821	FS	0.103561804696612	0.0868079984491024	0.233620253643803
M8	C8	R2	kappa	0.145998298917886	821	FM	-0.25532143755003	0.103526828923342	0.014100756332418
M8	C8	R2	kappa	0.148895570951499	821	GS	-0.119862545460637	0.161670327819428	0.458915605067229
M8	C8	R2	kappa	0.152316232666855	821	WA	0.0764870895340583	0.114930121303822	0.506135973208377
M8	C8	R2	kappa	0.149499191381008	821	II	-0.0560424089019467	0.108192265046174	0.60477382634974
M8	C8	R2	kappa	0.143215977078432	821	NO	-0.0888458520531061	0.132786827509468	0.503856538787703
M8	C8	R2	kappa	0.116926927534305	821	GL	0.220698413694861	0.116307129049829	0.0585359352561197
M8	C8	R2	kappa	0.116930565552461	822	M	-0.502424130896798	0.13390943170495	0.000203136982610515
M8	C8	R2	kappa	0.120057742339675	822	B	-0.673220144763201	0.382883694400851	0.0795119133176614
M8	C8	R2	kappa	0.11121284126448	822	MR	0.585075918547731	0.506263518675548	0.248552008975287
M8	C8	R2	kappa	0.172629882315659	822	AD	-0.0331356529424484	0.123908204297706	0.789290898749276
M8	C8	R2	kappa	0.169801413829848	822	FS	0.127849092087453	0.0866971705690303	0.14113779751512
M8	C8	R2	kappa	0.121571853175678	822	FM	-0.265633660069328	0.104149679837086	0.0111535455884416
M8	C8	R2	kappa	0.122056278327484	822	GS	-0.12416947633952	0.161147664027441	0.441470679246101
M8	C8	R2	kappa	0.121784001481354	822	WA	0.0521290783890224	0.116535611575909	0.654901393620371
M8	C8	R2	kappa	0.118299171834874	822	II	-0.0565409349180492	0.108651895899008	0.603104070781878
M8	C8	R2	kappa	0.114599474029088	822	NO	-0.114800379089037	0.133370130596077	0.389923254702463
M8	C8	R2	kappa	0.0898236074963725	822	GL	0.232784968565604	0.116716659090407	0.0468387625718329
M8	C8	R2	kappa	0.13019758497861	823	M	-0.536148833979382	0.133242648142258	6.92409701944779e-05
M8	C8	R2	kappa	0.128251783779582	823	B	-0.57533402452316	0.377772990228243	0.128608704038572
M8	C8	R2	kappa	0.12231791099222	823	MR	0.512766455061599	0.495525333579784	0.301433926272218
M8	C8	R2	kappa	0.183545687388898	823	AD	-0.0169260798210502	0.12326356666616	0.890854007356509
M8	C8	R2	kappa	0.181242616287781	823	FS	0.0930794557247857	0.0863320724633317	0.281653427739051
M8	C8	R2	kappa	0.134838356392145	823	FM	-0.28024616677578	0.102078712439444	0.00633480668958944
M8	C8	R2	kappa	0.135495865720342	823	GS	-0.0834857450272282	0.159701391688044	0.60144974393264
M8	C8	R2	kappa	0.137604203437944	823	WA	0.0831464800529813	0.114178701145542	0.466939762145749
M8	C8	R2	kappa	0.134822538249169	823	II	-0.0437973721339899	0.108337676204229	0.686248543353366
M8	C8	R2	kappa	0.129732053699474	823	NO	-0.123599166115108	0.132034309118018	0.349823428385246
M8	C8	R2	kappa	0.112937130202912	823	GL	0.207765175927389	0.116025288043901	0.0741628441156456
M8	C8	R2	kappa	0.113303416561018	824	M	-0.532170426978219	0.132916946985596	7.51252817635712e-05
M8	C8	R2	kappa	0.110489500278005	824	B	-0.602069099777825	0.379146626260177	0.113136245686842
M8	C8	R2	kappa	0.105071344555484	824	MR	0.57161930988718	0.500551952853883	0.254193763396434
M8	C8	R2	kappa	0.164400290133508	824	AD	-0.0258394641986452	0.123196120109657	0.833981638421989
M8	C8	R2	kappa	0.160478536331614	824	FS	0.104311176613266	0.0869213935207566	0.230868318984837
M8	C8	R2	kappa	0.110814905480529	824	FM	-0.269702070964067	0.101868747201952	0.0084499142523425
M8	C8	R2	kappa	0.112297957564425	824	GS	-0.0904203750106144	0.159050413044693	0.57003577274129
M8	C8	R2	kappa	0.116182674004852	824	WA	0.083489603188515	0.114315212523167	0.465637470547442
M8	C8	R2	kappa	0.11354511081874	824	II	-0.058070278268054	0.107312036302229	0.588738565209197
M8	C8	R2	kappa	0.108776927260519	824	NO	-0.0945746189389517	0.13151002139108	0.472505028587391
M8	C8	R2	kappa	0.0850839315952696	824	GL	0.194653229137195	0.115332425416432	0.0923026651505578
M8	C8	R2	kappa	0.136512055631543	825	M	-0.519868894212122	0.134261071624305	0.000127236666003683
M8	C8	R2	kappa	0.139518439015845	825	B	-0.604890456339951	0.378026148251318	0.110409914307305
M8	C8	R2	kappa	0.128205691613768	825	MR	0.456317036649476	0.499435259285392	0.361480976371136
M8	C8	R2	kappa	0.179444314112979	825	AD	-0.0360770899975134	0.123510025337482	0.770371581783584
M8	C8	R2	kappa	0.176274834372307	825	FS	0.117561189802303	0.0869074654636848	0.176956835953004
M8	C8	R2	kappa	0.135507766211766	825	FM	-0.278809351893245	0.102700988898997	0.00693869966591838
M8	C8	R2	kappa	0.138342435163426	825	GS	-0.14739199848672	0.160836451968275	0.360042852095037
M8	C8	R2	kappa	0.14401648375702	825	WA	0.102553705453205	0.114583986681656	0.37135942669678
M8	C8	R2	kappa	0.143711696304037	825	II	-0.0740485915072263	0.108809664490574	0.496590229151213
M8	C8	R2	kappa	0.139974044265895	825	NO	-0.0998818173778415	0.132823835171147	0.452535586986661
M8	C8	R2	kappa	0.125631566055949	825	GL	0.209911981007012	0.116747386272974	0.0729940578437024
M8	C8	R2	kappa	0.115955357876263	826	M	-0.527155733891629	0.132273666614769	8.09471898302597e-05
M8	C8	R2	kappa	0.119927619096341	826	B	-0.605283231268328	0.378827796357906	0.110932093700392
M8	C8	R2	kappa	0.116689609963734	826	MR	0.589952296301043	0.501689170647374	0.240370080247668
M8	C8	R2	kappa	0.173832342756005	826	AD	-0.0264734360965725	0.122629393405888	0.829196443183291
M8	C8	R2	kappa	0.170184717822293	826	FS	0.115367212741736	0.086078857196274	0.180971137415929
M8	C8	R2	kappa	0.131519068309695	826	FM	-0.275737143696487	0.102276590485361	0.00733408734638141
M8	C8	R2	kappa	0.131034592846576	826	GS	-0.101603718021538	0.159118718794057	0.523512830702448
M8	C8	R2	kappa	0.135909428653938	826	WA	0.104796033647405	0.114668670448551	0.361358220456377
M8	C8	R2	kappa	0.133382731795496	826	II	-0.0534890313649514	0.107881229466345	0.620318385699502
M8	C8	R2	kappa	0.128136450526497	826	NO	-0.0996879918882315	0.131721909000413	0.449646155746258
M8	C8	R2	kappa	0.100238851497761	826	GL	0.194687465923339	0.11501759816046	0.0913613297960531
M8	C8	R2	kappa	0.0879095568028562	827	M	-0.539749164727499	0.131096175266733	4.71750279293544e-05
M8	C8	R2	kappa	0.0933910920071685	827	B	-0.642681656375788	0.374588402469507	0.0870405685521744
M8	C8	R2	kappa	0.0824586616701645	827	MR	0.527387127272807	0.498184066394904	0.290456556948216
M8	C8	R2	kappa	0.143489961017555	827	AD	-0.0308682018065376	0.12140256321881	0.799430500709685
M8	C8	R2	kappa	0.144078581241347	827	FS	0.124472606918698	0.0857029461367155	0.147229784341341
M8	C8	R2	kappa	0.0903148152814771	827	FM	-0.264080638959902	0.102401436956634	0.01029256483381
M8	C8	R2	kappa	0.0909038763793434	827	GS	-0.0744549463851389	0.156813727378562	0.635207621202326
M8	C8	R2	kappa	0.0928158327891232	827	WA	0.0648964428643869	0.11524379917822	0.573689411510822
M8	C8	R2	kappa	0.0908749845882467	827	II	-0.0580149097708398	0.107024603710393	0.58809429929071
M8	C8	R2	kappa	0.0840647398747277	827	NO	-0.126433534652411	0.131417111965698	0.336636961085467
M8	C8	R2	kappa	0.0645311751830877	827	GL	0.21132383812005	0.114551843714062	0.0658696476806661
M8	C8	R2	kappa	0.127326732463064	828	M	-0.533646990242717	0.13294671471627	7.20751080334454e-05
M8	C8	R2	kappa	0.13056228694146	828	B	-0.563497155032543	0.38093358392505	0.139909995662621
M8	C8	R2	kappa	0.120483842808078	828	MR	0.47890104314511	0.500335261925894	0.33910466121627
M8	C8	R2	kappa	0.185128407180472	828	AD	-0.043808843215219	0.123372519163642	0.722717205748967
M8	C8	R2	kappa	0.183410537553824	828	FS	0.128303876342854	0.0867782023371746	0.140101891077492
M8	C8	R2	kappa	0.128038887859388	828	FM	-0.267433870869867	0.102406323436051	0.00937658350561022
M8	C8	R2	kappa	0.128158864308129	828	GS	-0.120209544672345	0.160584100711434	0.454582770673405
M8	C8	R2	kappa	0.129153488820546	828	WA	0.0603121056590827	0.115333909653178	0.601330166200539
M8	C8	R2	kappa	0.125360195266373	828	II	-0.0488402560735717	0.107960686246638	0.651252268102991
M8	C8	R2	kappa	0.120123359985058	828	NO	-0.0973678664714973	0.132006111872064	0.461223076724003
M8	C8	R2	kappa	0.0971833007455898	828	GL	0.199925026787199	0.115199275328408	0.0834922139704444
M8	C8	R2	kappa	0.0887605421081588	829	M	-0.526820251387857	0.131813364647811	7.73082100585469e-05
M8	C8	R2	kappa	0.0932821189185135	829	B	-0.664079380490731	0.377301389564651	0.0792078733861839
M8	C8	R2	kappa	0.0864345382641021	829	MR	0.631495291533307	0.503520100682951	0.210566767999124
M8	C8	R2	kappa	0.150909696468414	829	AD	-0.0287472693794131	0.121373189961104	0.812901275380318
M8	C8	R2	kappa	0.150961926987662	829	FS	0.122296848935364	0.0860995111764918	0.156314011544807
M8	C8	R2	kappa	0.094764063900417	829	FM	-0.277951684229744	0.102508223788843	0.00700598502326465
M8	C8	R2	kappa	0.0961783272086019	829	GS	-0.111330388331042	0.158323072431031	0.482378042962813
M8	C8	R2	kappa	0.0984603047547613	829	WA	0.0691915878938452	0.115213360936736	0.548503286482134
M8	C8	R2	kappa	0.0962900235561933	829	II	-0.0658970158954182	0.107353283727121	0.53970069280356
M8	C8	R2	kappa	0.0879572363906966	829	NO	-0.10676026693044	0.13165695907841	0.417944557364793
M8	C8	R2	kappa	0.0586877462101011	829	GL	0.225366282319125	0.114602123612044	0.049988776966036
M8	C8	R2	kappa	0.115836271755126	830	M	-0.518123538717821	0.133729303718746	0.000126064234146049
M8	C8	R2	kappa	0.123644835165919	830	B	-0.647206384751775	0.383634457277149	0.0924251867072269
M8	C8	R2	kappa	0.11375552149396	830	MR	0.532589344247292	0.505638367485729	0.292883121155188
M8	C8	R2	kappa	0.17292385363702	830	AD	-0.0320751228836417	0.123343800798282	0.794969496788097
M8	C8	R2	kappa	0.169949440309886	830	FS	0.114732663017001	0.0867627316602569	0.186845766190646
M8	C8	R2	kappa	0.122272215013624	830	FM	-0.276932057099579	0.103382230692133	0.00771571962848508
M8	C8	R2	kappa	0.122607446870689	830	GS	-0.132965168044728	0.161635686613623	0.411246813882848
M8	C8	R2	kappa	0.121759527985145	830	WA	0.0681532571817987	0.115875767452926	0.556782196891758
M8	C8	R2	kappa	0.118647242340423	830	II	-0.0517210271484639	0.108572432476185	0.634087999771483
M8	C8	R2	kappa	0.114244481637338	830	NO	-0.110177960575569	0.132044181807794	0.404591298722728
M8	C8	R2	kappa	0.0943082597941538	830	GL	0.223124006988288	0.116435709408909	0.0561011030058472
M8	C8	R2	kappa	0.123700608737463	831	M	-0.534280235810749	0.1328533959785	6.98853775574803e-05
M8	C8	R2	kappa	0.123377716367567	831	B	-0.58383148467453	0.373684642571455	0.119043466173766
M8	C8	R2	kappa	0.115419468878111	831	MR	0.543765141749102	0.500068498969393	0.277568594793244
M8	C8	R2	kappa	0.181242809820411	831	AD	-0.0258160561289681	0.122109549700307	0.832675692199087
M8	C8	R2	kappa	0.176913148254522	831	FS	0.0954648970921831	0.0856487289430471	0.265727792650526
M8	C8	R2	kappa	0.124636517204989	831	FM	-0.269174639300409	0.102382150966298	0.00891283852448741
M8	C8	R2	kappa	0.12614771346533	831	GS	-0.0968869736338049	0.158950083541001	0.542534437946109
M8	C8	R2	kappa	0.126553097357948	831	WA	0.0591980397039343	0.113882304622657	0.603498975227924
M8	C8	R2	kappa	0.125222113530133	831	II	-0.0656074077153585	0.106675391407072	0.538918102468178
M8	C8	R2	kappa	0.118431180289963	831	NO	-0.119061112913006	0.131989448344665	0.367615428167137
M8	C8	R2	kappa	0.0956613987399839	831	GL	0.209142058424576	0.114963809674414	0.0696913750816015
M8	C8	R2	kappa	0.032858441475877	832	M	-0.556048456919696	0.128170393295389	1.8468065687461e-05
M8	C8	R2	kappa	0.0365559305997494	832	B	-0.654297424099928	0.370561964412027	0.0782594776095694
M8	C8	R2	kappa	0.0334285369523508	832	MR	0.505420069133748	0.500276394822222	0.313013520793101
M8	C8	R2	kappa	0.0816865214164178	832	AD	-0.0549701184242688	0.117980031753918	0.641535893205469
M8	C8	R2	kappa	0.0810197756335248	832	FS	0.112815657049705	0.084484274886549	0.182569132807462
M8	C8	R2	kappa	0.0369984979308875	832	FM	-0.267661097926834	0.101479692977544	0.00869741350988547
M8	C8	R2	kappa	0.0378678533844854	832	GS	-0.104665361218379	0.153256284740872	0.495065454130779
M8	C8	R2	kappa	0.0370568540310847	832	WA	0.0633875749887603	0.113202817353981	0.575851720618259
M8	C8	R2	kappa	0.0352113804820365	832	II	-0.0647962506103668	0.104983533616346	0.537477804520715
M8	C8	R2	kappa	0.0286410136136589	832	NO	-0.115259597472665	0.128153887978381	0.36903135847795
M8	C8	R2	kappa	0.0205221538115443	832	GL	0.211848339336967	0.113472937750617	0.0627013213281974
M8	C8	R2	kappa	0.0965321096600164	833	M	-0.534067438366482	0.133097004191514	7.24784861697171e-05
M8	C8	R2	kappa	0.1002955273002	833	B	-0.653707822482411	0.378837973818584	0.0852481187195706
M8	C8	R2	kappa	0.0922436346212058	833	MR	0.533185407949222	0.504364839114396	0.291128988976717
M8	C8	R2	kappa	0.158185704078614	833	AD	-0.0435655438397909	0.122654984604135	0.72264706992846
M8	C8	R2	kappa	0.155114306093107	833	FS	0.116940391768682	0.0866574017428679	0.178000197104872
M8	C8	R2	kappa	0.108708698529588	833	FM	-0.275804955983909	0.103448911323488	0.00800576236041807
M8	C8	R2	kappa	0.108598231710191	833	GS	-0.114088773986759	0.1598874022604	0.475946186186053
M8	C8	R2	kappa	0.110705857125	833	WA	0.0826779487886425	0.115442771324446	0.474327568217028
M8	C8	R2	kappa	0.107329047228122	833	II	-0.053491298870321	0.108481129830538	0.622237735089182
M8	C8	R2	kappa	0.10210977483972	833	NO	-0.117839137890628	0.132208680127897	0.37333967323539
M8	C8	R2	kappa	0.0739139413025386	833	GL	0.220605915984153	0.115419522857874	0.0567353796023122
M8	C8	R2	kappa	0.116503305200727	834	M	-0.550251033472435	0.132936395353341	4.3049662135207e-05
M8	C8	R2	kappa	0.115739641247377	834	B	-0.582063468882859	0.37497148965813	0.121434773780363
M8	C8	R2	kappa	0.112645742602498	834	MR	0.599136466388035	0.49418084054327	0.226131092265884
M8	C8	R2	kappa	0.168762320559092	834	AD	-0.0526413798571312	0.12323530187873	0.669504889757406
M8	C8	R2	kappa	0.166914291275025	834	FS	0.123444542334872	0.0869739429809766	0.156629720405936
M8	C8	R2	kappa	0.124305426175256	834	FM	-0.268900011846286	0.103142012272225	0.00949605381524413
M8	C8	R2	kappa	0.124787824585373	834	GS	-0.0991941953894112	0.160074985749423	0.535850223199306
M8	C8	R2	kappa	0.128983026080984	834	WA	0.0816817090456926	0.114237345346941	0.475045470517924
M8	C8	R2	kappa	0.125226070402995	834	II	-0.074766437969098	0.109141255540691	0.493743492289753
M8	C8	R2	kappa	0.120677349448719	834	NO	-0.10979441959766	0.131754940559159	0.405198760090892
M8	C8	R2	kappa	0.0956395320165511	834	GL	0.199208476244841	0.115234994886872	0.0846965471035162
M8	C8	R2	kappa	0.129637981256866	835	M	-0.527362861134774	0.133353895750082	9.16111733570479e-05
M8	C8	R2	kappa	0.137973094477615	835	B	-0.621060952773044	0.380637783026235	0.103594164211924
M8	C8	R2	kappa	0.131325650226766	835	MR	0.5820725211663	0.500039877646107	0.245144892969202
M8	C8	R2	kappa	0.190470309425261	835	AD	-0.0131589280605758	0.123338207262106	0.915091677853281
M8	C8	R2	kappa	0.188093825873364	835	FS	0.0987420677483758	0.0854512400066625	0.248602412621791
M8	C8	R2	kappa	0.139171459443167	835	FM	-0.269477807975775	0.102364901719794	0.00882563474716427
M8	C8	R2	kappa	0.139297847441262	835	GS	-0.0816704233819979	0.159853166937253	0.609716220007342
M8	C8	R2	kappa	0.140645063612937	835	WA	0.0807332285979384	0.115175679270877	0.483766732150815
M8	C8	R2	kappa	0.137310680505408	835	II	-0.053420517192329	0.107379048748474	0.619134105341878
M8	C8	R2	kappa	0.131345160879519	835	NO	-0.0969724124605726	0.131662207168531	0.461877157104156
M8	C8	R2	kappa	0.10724232094654	835	GL	0.190792519169975	0.115435537299053	0.0992209378925003
M8	C8	R2	kappa	0.139189730754246	836	M	-0.522752736990686	0.132635693740511	9.66453592833578e-05
M8	C8	R2	kappa	0.141816738706774	836	B	-0.639636669560467	0.379542122068984	0.0927632761105418
M8	C8	R2	kappa	0.134388521547815	836	MR	0.594304195717255	0.498227798333202	0.233689693703827
M8	C8	R2	kappa	0.191365795543702	836	AD	-0.0139382602948416	0.123646476843764	0.910307066632422
M8	C8	R2	kappa	0.190038866884815	836	FS	0.112466475810856	0.0855155882304999	0.189256287901689
M8	C8	R2	kappa	0.142200246190968	836	FM	-0.279141797471215	0.103206909190647	0.0071486803870854
M8	C8	R2	kappa	0.142711328181673	836	GS	-0.0775875421146062	0.160309087266421	0.628678241545111
M8	C8	R2	kappa	0.145454740300212	836	WA	0.0871930994835882	0.114885432058087	0.448357626139861
M8	C8	R2	kappa	0.142848091368359	836	II	-0.0369878318444542	0.108234382490322	0.732740826136504
M8	C8	R2	kappa	0.138299665971185	836	NO	-0.0842671468068212	0.132034417669436	0.523723530112963
M8	C8	R2	kappa	0.119426141947689	836	GL	0.207260911283658	0.1165076949226	0.0760717297741212
M8	C8	R2	kappa	0.138931959175046	837	M	-0.535444029303563	0.132484608997729	6.44167253444399e-05
M8	C8	R2	kappa	0.142044121912094	837	B	-0.633975342701449	0.378327476189655	0.0946220656571387
M8	C8	R2	kappa	0.140476710551284	837	MR	0.631202362451777	0.494580243525491	0.202663167911042
M8	C8	R2	kappa	0.199078293217106	837	AD	-0.0334570064389019	0.123385361900534	0.786417040342052
M8	C8	R2	kappa	0.195204582471007	837	FS	0.101213306206845	0.0859228305526557	0.239557213752561
M8	C8	R2	kappa	0.157261376081758	837	FM	-0.264758145560482	0.103270004130184	0.0107439126512701
M8	C8	R2	kappa	0.15853173755502	837	GS	-0.0936649114399159	0.161495990440645	0.562275388328454
M8	C8	R2	kappa	0.162497203626663	837	WA	0.0932205111866633	0.115063290491689	0.418360616544761
M8	C8	R2	kappa	0.161866202003971	837	II	-0.092085310943277	0.107957262342315	0.394219640262387
M8	C8	R2	kappa	0.156149657731403	837	NO	-0.107723655991583	0.132455757145744	0.416578993157963
M8	C8	R2	kappa	0.132781842892287	837	GL	0.203369703235233	0.11596387094662	0.0803064156437182
M8	C8	R2	kappa	0.0975600780771606	838	M	-0.528975755201832	0.131918203368142	7.32899206941142e-05
M8	C8	R2	kappa	0.0997295872326521	838	B	-0.66069400948135	0.376031340130005	0.0797285434945897
M8	C8	R2	kappa	0.0968286307762445	838	MR	0.554466867149411	0.499271932724314	0.267475204751356
M8	C8	R2	kappa	0.155750945905683	838	AD	-0.0334438739003988	0.122217932402881	0.784509749533953
M8	C8	R2	kappa	0.152000404854466	838	FS	0.102877029459677	0.0859133843328014	0.231883343613813
M8	C8	R2	kappa	0.107786492818957	838	FM	-0.267022122246009	0.102768448667307	0.00973829353861317
M8	C8	R2	kappa	0.108341841940678	838	GS	-0.0787061276364472	0.158591186196362	0.619986218137402
M8	C8	R2	kappa	0.111498602323901	838	WA	0.0949180167967785	0.114754310609571	0.408685874846778
M8	C8	R2	kappa	0.108664088141332	838	II	-0.0625340931424313	0.107662259647184	0.561702846506666
M8	C8	R2	kappa	0.104204376016201	838	NO	-0.1214604044959	0.131684976324832	0.356942435103089
M8	C8	R2	kappa	0.0819148882814341	838	GL	0.206032774294794	0.115259701159287	0.074668772959299
M8	C8	R2	kappa	0.0583750258355855	839	M	-0.553623798190856	0.131447665427239	3.17493211187873e-05
M8	C8	R2	kappa	0.0615474023346566	839	B	-0.645220589942071	0.373293191800887	0.0847275694966478
M8	C8	R2	kappa	0.054683747404678	839	MR	0.560109309167355	0.500258251964524	0.263585587928801
M8	C8	R2	kappa	0.105804084600369	839	AD	-0.0499865325055642	0.12027759164492	0.677943623988132
M8	C8	R2	kappa	0.105597726093427	839	FS	0.126100164794272	0.0849111171143349	0.138357163431502
M8	C8	R2	kappa	0.063669745626298	839	FM	-0.262836853681771	0.102279778456354	0.0105617577684273
M8	C8	R2	kappa	0.0626552049455496	839	GS	-0.0920770805199057	0.155895901159749	0.555123867147427
M8	C8	R2	kappa	0.0642255521154617	839	WA	0.0569205619877478	0.114495644645946	0.619382016253626
M8	C8	R2	kappa	0.0617380036770164	839	II	-0.0536783793149098	0.106936495009031	0.615989097730703
M8	C8	R2	kappa	0.0567244870245509	839	NO	-0.122418858061242	0.129973229464521	0.346868262146023
M8	C8	R2	kappa	0.0383159288628214	839	GL	0.199202436512888	0.114188056186497	0.0819024412720218
M8	C8	R2	kappa	0.115639911359777	840	M	-0.524553165541336	0.132773594821595	9.30477627409433e-05
M8	C8	R2	kappa	0.111969592024551	840	B	-0.547983400455025	0.375637879444499	0.145452908495391
M8	C8	R2	kappa	0.111700592631618	840	MR	0.587083373870254	0.496270016608183	0.237563839793937
M8	C8	R2	kappa	0.164510520534365	840	AD	-0.0405808972605706	0.122485620524929	0.740592785988194
M8	C8	R2	kappa	0.161057308439011	840	FS	0.113584334310637	0.0867102528172034	0.191017241936163
M8	C8	R2	kappa	0.119770240879433	840	FM	-0.261974835278247	0.102194486048008	0.0107516376094169
M8	C8	R2	kappa	0.120581262387454	840	GS	-0.108107773014719	0.159344307369606	0.497903487288084
M8	C8	R2	kappa	0.123953208355273	840	WA	0.0829444619136309	0.114089943439024	0.467676220452336
M8	C8	R2	kappa	0.120866114510187	840	II	-0.0526313289190848	0.107188071259101	0.623702883056543
M8	C8	R2	kappa	0.116638107971356	840	NO	-0.116060459706041	0.131510685888208	0.378068558531348
M8	C8	R2	kappa	0.0914883633488584	840	GL	0.197744070617868	0.115595155583606	0.0879842724992227
M8	C8	R2	kappa	0.131806221333805	841	M	-0.52823153507757	0.133587549932382	9.1763637710763e-05
M8	C8	R2	kappa	0.132763814997498	841	B	-0.631416236980827	0.379680059804837	0.0971413353933703
M8	C8	R2	kappa	0.125161378816793	841	MR	0.538611156469481	0.500030633872101	0.28210472892942
M8	C8	R2	kappa	0.189782078699853	841	AD	-0.0296982776381556	0.123914759468739	0.810718331905087
M8	C8	R2	kappa	0.18769607336903	841	FS	0.115378679386635	0.0871320206676203	0.186244754610781
M8	C8	R2	kappa	0.13746260517748	841	FM	-0.264430359493294	0.10243721971233	0.0102192547306569
M8	C8	R2	kappa	0.138189845130632	841	GS	-0.0758335904418782	0.160572070632873	0.637008552544402
M8	C8	R2	kappa	0.141108417047145	841	WA	0.086339495349127	0.114689477181199	0.452038366843519
M8	C8	R2	kappa	0.13874077223712	841	II	-0.0572776230063562	0.10738030755025	0.594069029360893
M8	C8	R2	kappa	0.132544804182947	841	NO	-0.104618555879462	0.132685415031967	0.430924978438604
M8	C8	R2	kappa	0.113983800267756	841	GL	0.203733724644807	0.115684379068266	0.0790468148227241
M8	C8	R2	kappa	0.109116187319982	842	M	-0.548635028092112	0.132409243394458	4.22892200791312e-05
M8	C8	R2	kappa	0.114436549326845	842	B	-0.59414445937748	0.379182131370157	0.117976789563994
M8	C8	R2	kappa	0.108481937403235	842	MR	0.542091225817934	0.502549912134462	0.281424984676674
M8	C8	R2	kappa	0.175732326517705	842	AD	-0.045846379916143	0.123096611500702	0.709772323392497
M8	C8	R2	kappa	0.174042711753837	842	FS	0.11561451485231	0.0865881809399379	0.182609082019026
M8	C8	R2	kappa	0.12687324547644	842	FM	-0.278953632187008	0.103268164248716	0.00722130340026405
M8	C8	R2	kappa	0.128618157545374	842	GS	-0.114105802074004	0.159772651855802	0.475563798819341
M8	C8	R2	kappa	0.130317727573085	842	WA	0.0690468101083977	0.114440823311516	0.546648739717405
M8	C8	R2	kappa	0.127426542562745	842	II	-0.0606726143387631	0.108294758146349	0.575643160564105
M8	C8	R2	kappa	0.121409057899775	842	NO	-0.102921565706005	0.131879833693162	0.435641751713557
M8	C8	R2	kappa	0.099973373315652	842	GL	0.20904407108769	0.115600960143073	0.0713699388490757
M8	C8	R2	kappa	0.13269351075493	843	M	-0.516964127757314	0.133467796280576	0.000126610536604399
M8	C8	R2	kappa	0.133669068193758	843	B	-0.598830705573886	0.375356449191985	0.111470681486033
M8	C8	R2	kappa	0.124883088411162	843	MR	0.504349057248376	0.492927141732059	0.306888057462758
M8	C8	R2	kappa	0.184421935115668	843	AD	-0.0160773672388062	0.122777833032897	0.895887036000814
M8	C8	R2	kappa	0.181527303865066	843	FS	0.115938031315128	0.0872291925111704	0.184612296149264
M8	C8	R2	kappa	0.130277544416235	843	FM	-0.267346851292985	0.102275207157259	0.0093095710919438
M8	C8	R2	kappa	0.131450372849758	843	GS	-0.0974999546640644	0.159921709304072	0.542448629232213
M8	C8	R2	kappa	0.137262841167877	843	WA	0.0994759071594035	0.113946668002531	0.383222501608144
M8	C8	R2	kappa	0.136752903011138	843	II	-0.0687703591943959	0.108203011460231	0.52544888179535
M8	C8	R2	kappa	0.131641523607087	843	NO	-0.101314511296265	0.131553653055123	0.441707943657629
M8	C8	R2	kappa	0.113600876723197	843	GL	0.199975172209229	0.114235141513025	0.0808532154236347
M8	C8	R2	kappa	0.0917125103839154	844	M	-0.529387144970824	0.132888800959732	8.14905838701398e-05
M8	C8	R2	kappa	0.0976758059661807	844	B	-0.676477278510641	0.379019740883551	0.0750986332911479
M8	C8	R2	kappa	0.0906398397703315	844	MR	0.520475628049591	0.503495532247862	0.301932971307607
M8	C8	R2	kappa	0.14881592035026	844	AD	-0.037562547568503	0.122517117590802	0.759324123428571
M8	C8	R2	kappa	0.1488522312079	844	FS	0.121382632648561	0.0862429524335877	0.160117971520427
M8	C8	R2	kappa	0.105755127336167	844	FM	-0.289684271492299	0.10338613119894	0.00534273471197465
M8	C8	R2	kappa	0.106716555253261	844	GS	-0.107315051974456	0.159250605720107	0.500806844985843
M8	C8	R2	kappa	0.108238224112961	844	WA	0.0751545599167496	0.115425338091319	0.515376573507717
M8	C8	R2	kappa	0.104531838359277	844	II	-0.0656854159916603	0.108237180604826	0.544310340338892
M8	C8	R2	kappa	0.0995939884138406	844	NO	-0.122017172530051	0.132134224177822	0.356381504207948
M8	C8	R2	kappa	0.0815459882507372	844	GL	0.208413491233806	0.115998351418108	0.0732019907194136
M8	C8	R2	kappa	0.127315297844951	845	M	-0.532951339438706	0.132944578024964	7.36040558964524e-05
M8	C8	R2	kappa	0.131974817994743	845	B	-0.62029723814404	0.379754842835886	0.103218788491658
M8	C8	R2	kappa	0.123529227275727	845	MR	0.569843036938009	0.498601784034551	0.253818630144502
M8	C8	R2	kappa	0.185823988594208	845	AD	-0.0276690942054785	0.122889372733604	0.821980762301197
M8	C8	R2	kappa	0.185285689493734	845	FS	0.106238876247113	0.0855133403369042	0.214873740524345
M8	C8	R2	kappa	0.132863786575542	845	FM	-0.259231950830055	0.102480564000073	0.0118290506386575
M8	C8	R2	kappa	0.134520223018841	845	GS	-0.0884770324689857	0.159723277075656	0.579951286208099
M8	C8	R2	kappa	0.135869975576694	845	WA	0.0718091727710357	0.114552281537798	0.531129177451628
M8	C8	R2	kappa	0.135126211795729	845	II	-0.059916541747575	0.107624116394645	0.578053231363513
M8	C8	R2	kappa	0.129453385994951	845	NO	-0.121861363820704	0.131441941668042	0.354471260360874
M8	C8	R2	kappa	0.106825170312556	845	GL	0.205559514538894	0.115319987079498	0.0754874897138698
M8	C8	R2	kappa	0.0918044582903506	846	M	-0.538343050340778	0.131946735808207	5.50168500827983e-05
M8	C8	R2	kappa	0.0936264492297427	846	B	-0.653935048908978	0.377746789118387	0.0842459462342199
M8	C8	R2	kappa	0.0902696617492177	846	MR	0.54868107292849	0.502677874670612	0.275748442476963
M8	C8	R2	kappa	0.150434931895052	846	AD	-0.0296721307674067	0.121707407031336	0.807518842806849
M8	C8	R2	kappa	0.144186703957084	846	FS	0.105250445628487	0.0861571634003691	0.222618503490613
M8	C8	R2	kappa	0.0967506874163052	846	FM	-0.260037540770402	0.101895623910724	0.0111064737392195
M8	C8	R2	kappa	0.0976348050794771	846	GS	-0.0922067363518372	0.15849099773754	0.561066036931868
M8	C8	R2	kappa	0.0993747067760119	846	WA	0.0774520692107348	0.115065382872411	0.501291870150925
M8	C8	R2	kappa	0.0968378728347349	846	II	-0.0647542516041876	0.106930843092077	0.545168727069951
M8	C8	R2	kappa	0.0905037835735979	846	NO	-0.111463088322146	0.131086676237048	0.395706358627826
M8	C8	R2	kappa	0.0627949682816388	846	GL	0.201564322697284	0.115196581763439	0.0809940541082956
M8	C8	R2	kappa	0.144965165625619	847	M	-0.519434448671105	0.134325441667911	0.000129816238740948
M8	C8	R2	kappa	0.151494364331389	847	B	-0.648926991282885	0.385522134053089	0.0931583275444603
M8	C8	R2	kappa	0.141723848703187	847	MR	0.627021059146717	0.50364463203071	0.213923305013304
M8	C8	R2	kappa	0.198968530898227	847	AD	-0.033334294602447	0.124651618054232	0.789291903289115
M8	C8	R2	kappa	0.197241682444888	847	FS	0.114582977316011	0.0863835105855	0.185495292308074
M8	C8	R2	kappa	0.153152493913114	847	FM	-0.283794561830154	0.103718408323218	0.00651084499751279
M8	C8	R2	kappa	0.154305082602757	847	GS	-0.117480026258623	0.161587553891701	0.467658512137844
M8	C8	R2	kappa	0.155120306023773	847	WA	0.0783858591552421	0.115782187986487	0.498818378756462
M8	C8	R2	kappa	0.153858964993657	847	II	-0.064364009197613	0.1088149640954	0.554544977195347
M8	C8	R2	kappa	0.14706473240778	847	NO	-0.0983316825707497	0.133793866810291	0.462834796670523
M8	C8	R2	kappa	0.123367524825351	847	GL	0.223206794517322	0.1165736946721	0.0563002962834771
M8	C8	R2	kappa	0.0806735521613551	848	M	-0.527105392108269	0.132831339643284	8.67303006024369e-05
M8	C8	R2	kappa	0.0818991781250835	848	B	-0.647753672204042	0.37408924647499	0.0841742050714063
M8	C8	R2	kappa	0.0749123358534577	848	MR	0.502011979813372	0.500734425648516	0.316725568345592
M8	C8	R2	kappa	0.129404715437299	848	AD	-0.0470256716672065	0.122039618299771	0.700208795219347
M8	C8	R2	kappa	0.126824766645353	848	FS	0.118933606277922	0.0867197812234053	0.171044091893245
M8	C8	R2	kappa	0.0820008689109173	848	FM	-0.278716233852939	0.102560494785837	0.00688118194313923
M8	C8	R2	kappa	0.0840593856870726	848	GS	-0.135054453531227	0.158121554855155	0.393586395552049
M8	C8	R2	kappa	0.0870595479336066	848	WA	0.0931798260827429	0.114832139067918	0.41762835184644
M8	C8	R2	kappa	0.0850892877386318	848	II	-0.0614027504253938	0.107889045657331	0.569612274658238
M8	C8	R2	kappa	0.0795984750446814	848	NO	-0.113226235200568	0.131998335624634	0.391564806374151
M8	C8	R2	kappa	0.0573556362672658	848	GL	0.205936269112287	0.115219859234521	0.0747042814156597
M8	C8	R2	kappa	0.0838051157208328	849	M	-0.530250715205796	0.132652205333722	7.71246730070282e-05
M8	C8	R2	kappa	0.0901738812620232	849	B	-0.659797796232195	0.379414127775721	0.0828547767099435
M8	C8	R2	kappa	0.0807488482649058	849	MR	0.54003631196421	0.503608258602037	0.284261436000008
M8	C8	R2	kappa	0.143932444577348	849	AD	-0.0439998598157928	0.122377593177997	0.719390588348486
M8	C8	R2	kappa	0.141632598022638	849	FS	0.132416902812518	0.0874364274557543	0.130753120695947
M8	C8	R2	kappa	0.0939954854923915	849	FM	-0.280865763419691	0.102648202303764	0.00651093909850178
M8	C8	R2	kappa	0.0935680347510401	849	GS	-0.117693760176478	0.158060771356981	0.456974638795002
M8	C8	R2	kappa	0.0962478838004361	849	WA	0.0831541141321135	0.115242409030933	0.471018150102852
M8	C8	R2	kappa	0.093112489971554	849	II	-0.0586087501840494	0.107265083492137	0.585124273897433
M8	C8	R2	kappa	0.0878149118506553	849	NO	-0.108447990157594	0.131538963629543	0.410210663123213
M8	C8	R2	kappa	0.0685577098613415	849	GL	0.215945251561532	0.115362723951983	0.0620139701979476
M8	C8	R2	kappa	0.0694629684501157	850	M	-0.545186267607265	0.131015667361084	3.92662307005311e-05
M8	C8	R2	kappa	0.0748946749446667	850	B	-0.660962997653694	0.375165359647062	0.078917204185829
M8	C8	R2	kappa	0.0699605977773274	850	MR	0.543267765374623	0.500668071184761	0.278582634569291
M8	C8	R2	kappa	0.136360186922946	850	AD	-0.0486513327008009	0.121566745956832	0.689233340643761
M8	C8	R2	kappa	0.13260299187194	850	FS	0.116390346662595	0.0854178182653682	0.173821911462653
M8	C8	R2	kappa	0.0817409753554209	850	FM	-0.262509890623598	0.102779711596502	0.0110407754110962
M8	C8	R2	kappa	0.0821045618427165	850	GS	-0.107508820982582	0.157697145419313	0.495823837276564
M8	C8	R2	kappa	0.0806884477599697	850	WA	0.0709181519957206	0.114986194753796	0.537773501296875
M8	C8	R2	kappa	0.0763565354288847	850	II	-0.0766512415640957	0.107646107485998	0.476869613510844
M8	C8	R2	kappa	0.0725750891242745	850	NO	-0.115864227560633	0.130749831160241	0.376109637607209
M8	C8	R2	kappa	0.0437468424602785	850	GL	0.222230439323974	0.114317854211299	0.0526588852356221
M8	C8	R2	kappa	0.11613021111017	851	M	-0.526508423851846	0.133866569679006	9.98612832986648e-05
M8	C8	R2	kappa	0.119143329252082	851	B	-0.618074320386071	0.382006961854567	0.106508431723599
M8	C8	R2	kappa	0.109346812516567	851	MR	0.404498274376148	0.505669703047722	0.424261533589338
M8	C8	R2	kappa	0.169816978342414	851	AD	-0.0325937524477052	0.123148317500274	0.791407400675408
M8	C8	R2	kappa	0.167530479374584	851	FS	0.126854362340329	0.0862274804367012	0.142082208312527
M8	C8	R2	kappa	0.125881926958603	851	FM	-0.285574389478029	0.102291279700537	0.00551027272191596
M8	C8	R2	kappa	0.126100362601489	851	GS	-0.12161972959643	0.160977654905926	0.450420430403684
M8	C8	R2	kappa	0.12767008869279	851	WA	0.072646325676583	0.114721315323535	0.526963848012098
M8	C8	R2	kappa	0.123544844496418	851	II	-0.046326408290968	0.108395744592529	0.669348267607967
M8	C8	R2	kappa	0.119410350728059	851	NO	-0.0957823233696761	0.132143804316968	0.469010757817045
M8	C8	R2	kappa	0.0958373766814293	851	GL	0.203683913258102	0.115663338646764	0.0790655104318904
M8	C8	R2	kappa	0.119966718959928	852	M	-0.527847703547063	0.134421786475983	0.000102398424402908
M8	C8	R2	kappa	0.119874518362885	852	B	-0.572914159642194	0.382831144489818	0.13535731268034
M8	C8	R2	kappa	0.114924380691483	852	MR	0.534696007107267	0.499296294758406	0.284905343147293
M8	C8	R2	kappa	0.17111171565712	852	AD	-0.0300456728121285	0.123865315109172	0.808472189332887
M8	C8	R2	kappa	0.167346180307267	852	FS	0.116366718796465	0.0867363417654494	0.180528627449554
M8	C8	R2	kappa	0.123072110604905	852	FM	-0.260943826194303	0.103209727981396	0.0118716830943303
M8	C8	R2	kappa	0.125329078397374	852	GS	-0.13901344139091	0.160953544332394	0.3883135501097
M8	C8	R2	kappa	0.129582336228593	852	WA	0.0929954725419543	0.11565502327195	0.421865017783077
M8	C8	R2	kappa	0.127770681034849	852	II	-0.0654134017616145	0.108931246281183	0.548537570220271
M8	C8	R2	kappa	0.124495474587898	852	NO	-0.116113113998983	0.133430502570416	0.384746062089061
M8	C8	R2	kappa	0.0968477375741914	852	GL	0.204213829095633	0.116568521250268	0.0806254768776158
M8	C8	R2	kappa	0.0970026840019922	853	M	-0.545449581424102	0.131102290887731	3.93882026690183e-05
M8	C8	R2	kappa	0.0986453523319333	853	B	-0.634373116368218	0.374996662639484	0.0915361765131861
M8	C8	R2	kappa	0.0910305116030598	853	MR	0.499097235960964	0.498310915240964	0.317195031120612
M8	C8	R2	kappa	0.157852205981463	853	AD	-0.023555980333721	0.121668903900033	0.846587423869664
M8	C8	R2	kappa	0.157591034456393	853	FS	0.102737827941247	0.0849838347525869	0.227454972876272
M8	C8	R2	kappa	0.0923082588539723	853	FM	-0.262848115589963	0.10214831971594	0.0104598600757315
M8	C8	R2	kappa	0.0937757263394257	853	GS	-0.0744518106187851	0.15640378941725	0.634335892613989
M8	C8	R2	kappa	0.0972186648291702	853	WA	0.0732481570271593	0.11426308650251	0.521884971067372
M8	C8	R2	kappa	0.0935050610977762	853	II	-0.0497607435075612	0.106926461664148	0.641936311908986
M8	C8	R2	kappa	0.0858041282621302	853	NO	-0.126462007245921	0.13000735643896	0.331321469720343
M8	C8	R2	kappa	0.0596365520253343	853	GL	0.207797663201391	0.115016795254702	0.0716278826801693
M8	C8	R2	kappa	0.14530414630194	854	M	-0.512488973436761	0.133640839832147	0.000147296064022864
M8	C8	R2	kappa	0.146477521197856	854	B	-0.583045403801824	0.377845057181102	0.123652383204215
M8	C8	R2	kappa	0.140363328586706	854	MR	0.530547346153379	0.496298979476149	0.285755742735345
M8	C8	R2	kappa	0.213875313801141	854	AD	-0.0168972525266859	0.124205795011997	0.89186019496961
M8	C8	R2	kappa	0.20991188184094	854	FS	0.118688196257135	0.0871659041674921	0.174126069285375
M8	C8	R2	kappa	0.158331587005665	854	FM	-0.280414310531408	0.103090260195827	0.00683025638672437
M8	C8	R2	kappa	0.158243556269158	854	GS	-0.0860429353111948	0.161634081195327	0.59481242327086
M8	C8	R2	kappa	0.16449809579678	854	WA	0.0970990337900924	0.114595594208327	0.39736063196447
M8	C8	R2	kappa	0.161977279814584	854	II	-0.0397941988678848	0.107859279921297	0.712378222984429
M8	C8	R2	kappa	0.155731719242003	854	NO	-0.118344789896981	0.13333247975041	0.375335515564666
M8	C8	R2	kappa	0.129419547679453	854	GL	0.190199573325515	0.116431210365738	0.103200182715718
M8	C8	R2	kappa	0.122466363457338	855	M	-0.518784706595195	0.134458143231426	0.000134313353291327
M8	C8	R2	kappa	0.125962790986353	855	B	-0.624612093059927	0.381534344301099	0.102444990834838
M8	C8	R2	kappa	0.115080118072543	855	MR	0.534408889554031	0.504895812595664	0.290531739737842
M8	C8	R2	kappa	0.185204936647858	855	AD	-0.0302107744808607	0.123451803998987	0.806808230177996
M8	C8	R2	kappa	0.182798754504683	855	FS	0.113437959997788	0.0872382226692736	0.194284278472963
M8	C8	R2	kappa	0.119617906654671	855	FM	-0.263437774707651	0.103764928871214	0.011527006677117
M8	C8	R2	kappa	0.122547619033704	855	GS	-0.119928766806062	0.160888069862149	0.456487627073051
M8	C8	R2	kappa	0.124480401094573	855	WA	0.0746087305243803	0.115641848331048	0.519213214443249
M8	C8	R2	kappa	0.121690453280791	855	II	-0.055838877148214	0.108830051061603	0.608197638614971
M8	C8	R2	kappa	0.115967484972486	855	NO	-0.095677261754039	0.132235868605221	0.469807276092125
M8	C8	R2	kappa	0.0931775070440132	855	GL	0.204339502904326	0.116611020384732	0.0805498458397665
M8	C8	R2	kappa	0.143543392749126	856	M	-0.520679714443173	0.134246915244184	0.000124038319890834
M8	C8	R2	kappa	0.148262073253864	856	B	-0.616717677326392	0.382324439637014	0.10756733405476
M8	C8	R2	kappa	0.138753068727786	856	MR	0.50648734666395	0.502892978324675	0.314515104620778
M8	C8	R2	kappa	0.201321263086694	856	AD	-0.0187104892733415	0.124045189194395	0.880185488675243
M8	C8	R2	kappa	0.197398814114956	856	FS	0.126216090178556	0.0867622755233965	0.146574805066202
M8	C8	R2	kappa	0.148148661537464	856	FM	-0.254047945018095	0.103305223686493	0.0143756125706732
M8	C8	R2	kappa	0.149981978938932	856	GS	-0.120332372274911	0.161886457807125	0.457758633108637
M8	C8	R2	kappa	0.151253897635096	856	WA	0.0880600948224854	0.115613660436232	0.446735000836208
M8	C8	R2	kappa	0.150375813500867	856	II	-0.0612259189593731	0.10850130155944	0.57289860442893
M8	C8	R2	kappa	0.145465697718849	856	NO	-0.0852608728567002	0.133149457903742	0.522347105558201
M8	C8	R2	kappa	0.125908198721074	856	GL	0.19865938290031	0.115807015693163	0.0871049938791882
M8	C8	R2	kappa	0.153593925530858	857	M	-0.503781855276853	0.134020175780707	0.000197715536061062
M8	C8	R2	kappa	0.155206629205483	857	B	-0.603555927690677	0.381031781193373	0.114033458849401
M8	C8	R2	kappa	0.144386203430166	857	MR	0.419017229442905	0.49377188074032	0.396643994349533
M8	C8	R2	kappa	0.205304810819895	857	AD	-0.0112551625795276	0.124007943650588	0.927730077369481
M8	C8	R2	kappa	0.202341082967434	857	FS	0.114936836341274	0.0868097497427593	0.186302452179449
M8	C8	R2	kappa	0.149596466268585	857	FM	-0.266101342858135	0.102819502262689	0.0100274023289265
M8	C8	R2	kappa	0.151697070321575	857	GS	-0.112322741546353	0.1611886818734	0.486335739281112
M8	C8	R2	kappa	0.153360398345751	857	WA	0.0833175297558658	0.114953390072596	0.46903281534627
M8	C8	R2	kappa	0.150906986070259	857	II	-0.039136970682314	0.10781997609803	0.716822688693221
M8	C8	R2	kappa	0.147477657062743	857	NO	-0.0922139809334136	0.132547949905718	0.487050522210585
M8	C8	R2	kappa	0.127895091328655	857	GL	0.195423901762369	0.116577252288726	0.0945172581237563
M8	C8	R2	kappa	0.109489509910756	858	M	-0.523517870435374	0.133722550747152	0.00010734980771722
M8	C8	R2	kappa	0.111709831819422	858	B	-0.603865438742562	0.380309265117477	0.113165916517695
M8	C8	R2	kappa	0.105316358130716	858	MR	0.560350077838417	0.500728278572965	0.263828413372593
M8	C8	R2	kappa	0.169793799448043	858	AD	-0.0396391188423893	0.123569319937209	0.748550999853602
M8	C8	R2	kappa	0.166465661543682	858	FS	0.120358005665436	0.0866081028960233	0.165444559407344
M8	C8	R2	kappa	0.11759650294558	858	FM	-0.276606723728366	0.103278320977596	0.00772600800660406
M8	C8	R2	kappa	0.120868420983504	858	GS	-0.136749937638303	0.160623448420427	0.39510879561911
M8	C8	R2	kappa	0.120219402678083	858	WA	0.0745935112743528	0.115754991253332	0.519706597205024
M8	C8	R2	kappa	0.118101574360416	858	II	-0.057638158593455	0.108719320875141	0.596320336234741
M8	C8	R2	kappa	0.112432232997652	858	NO	-0.109715187248688	0.132431745306438	0.40793933246313
M8	C8	R2	kappa	0.0873836109972222	858	GL	0.220304852495231	0.115963620461118	0.0582419831963426
M8	C8	R2	kappa	0.107087597541393	859	M	-0.520732963743238	0.134281858638973	0.000124338943624547
M8	C8	R2	kappa	0.109305620189761	859	B	-0.619510433424087	0.382883850743475	0.106498669640543
M8	C8	R2	kappa	0.100687062547754	859	MR	0.535841105011123	0.504467354643736	0.288833993731397
M8	C8	R2	kappa	0.156829761235312	859	AD	-0.042875198452959	0.123971024260813	0.729648941676323
M8	C8	R2	kappa	0.153560915373706	859	FS	0.124554826277896	0.0872124897922305	0.154068955418605
M8	C8	R2	kappa	0.116669662750964	859	FM	-0.272839344235519	0.104554807199829	0.00942957782012498
M8	C8	R2	kappa	0.117641869400534	859	GS	-0.135804841735166	0.161739117264939	0.401639005665313
M8	C8	R2	kappa	0.118672879290759	859	WA	0.0692085674629449	0.116685420629769	0.553459659338016
M8	C8	R2	kappa	0.116759756949113	859	II	-0.0671822197002503	0.109333291338363	0.539279262207228
M8	C8	R2	kappa	0.112161734253594	859	NO	-0.10777689335111	0.133168094377924	0.418844269548522
M8	C8	R2	kappa	0.0826929245143963	859	GL	0.217868826250156	0.116358692398139	0.0619433501036196
M8	C8	R2	kappa	0.059124488973394	860	M	-0.541061715762314	0.13023182596189	4.03696635787617e-05
M8	C8	R2	kappa	0.062925433939378	860	B	-0.692682839600734	0.373868463730254	0.0647023420524878
M8	C8	R2	kappa	0.0549222421627455	860	MR	0.590939337112114	0.500423847209516	0.238401751944528
M8	C8	R2	kappa	0.117394291728946	860	AD	-0.0425550732557143	0.121382593648922	0.726094032953454
M8	C8	R2	kappa	0.115278684978305	860	FS	0.113497046346311	0.0859344150083905	0.187389119385678
M8	C8	R2	kappa	0.0622901509518647	860	FM	-0.274174341137681	0.102799452037472	0.00798285936132603
M8	C8	R2	kappa	0.062527373733761	860	GS	-0.113231852449901	0.155997099478752	0.468379365367722
M8	C8	R2	kappa	0.0636029863233594	860	WA	0.0533795698835387	0.11508378703329	0.64303850996533
M8	C8	R2	kappa	0.060196787348971	860	II	-0.0634146262354234	0.107258323711269	0.554723602317537
M8	C8	R2	kappa	0.0552605227707173	860	NO	-0.112939456137401	0.13032560676524	0.38672432136616
M8	C8	R2	kappa	0.0338590622199061	860	GL	0.215460208526005	0.11473152972194	0.0611762749758438
M8	C8	R2	kappa	0.0550017385005583	861	M	-0.54352661390087	0.131553324121801	4.44337005556973e-05
M8	C8	R2	kappa	0.0593385907752864	861	B	-0.683072990154685	0.375694088367234	0.0698348344793729
M8	C8	R2	kappa	0.0505444428371712	861	MR	0.504965439398873	0.50235758598637	0.315454671644297
M8	C8	R2	kappa	0.103363937106382	861	AD	-0.0492417910833606	0.12097119910939	0.684198843837533
M8	C8	R2	kappa	0.100306292333794	861	FS	0.120097076973474	0.0865209549508875	0.165935680541452
M8	C8	R2	kappa	0.0572057235936986	861	FM	-0.268337472965724	0.101986302437077	0.00886162152924066
M8	C8	R2	kappa	0.0575469856619989	861	GS	-0.108420791405284	0.156167547229051	0.48795054889318
M8	C8	R2	kappa	0.0587884864104113	861	WA	0.072757450016104	0.11517824016325	0.527973531587126
M8	C8	R2	kappa	0.0567076578179718	861	II	-0.0610022186297224	0.106644780234995	0.5676585430101
M8	C8	R2	kappa	0.0518084577655274	861	NO	-0.110879228639286	0.130427659734499	0.395806373129522
M8	C8	R2	kappa	0.0333358097215289	861	GL	0.216690461627895	0.114668578926073	0.0595802603549743
M8	C8	R2	kappa	0.164729851541339	862	M	-0.527146608828647	0.13514953517205	0.000113713344572269
M8	C8	R2	kappa	0.166330703713355	862	B	-0.573730623068924	0.380999543699038	0.132943630589855
M8	C8	R2	kappa	0.157713264914153	862	MR	0.547075332655131	0.498895464639014	0.27353362884171
M8	C8	R2	kappa	0.220026528813167	862	AD	-0.0342762986397521	0.125152510412876	0.784329327494416
M8	C8	R2	kappa	0.216090760013518	862	FS	0.116886402908096	0.0876969579756838	0.183387789092253
M8	C8	R2	kappa	0.167345877646047	862	FM	-0.259637730131456	0.103787998941267	0.012788171034235
M8	C8	R2	kappa	0.167629900368588	862	GS	-0.0988683293167413	0.162903718836481	0.544277127979164
M8	C8	R2	kappa	0.1719553942399	862	WA	0.0960785836543981	0.114916411691288	0.403648737765559
M8	C8	R2	kappa	0.170494629186026	862	II	-0.0526771743266391	0.108128987386402	0.626424962261395
M8	C8	R2	kappa	0.164381084412252	862	NO	-0.0995457392579862	0.133202365868645	0.455339514989553
M8	C8	R2	kappa	0.140020618008584	862	GL	0.194658362960869	0.116069331664214	0.0943723255069893
M8	C8	R2	kappa	0.0768688038378015	863	M	-0.52933726814541	0.132287210902671	7.58467082214365e-05
M8	C8	R2	kappa	0.0818259200648077	863	B	-0.649807308989804	0.376806039721453	0.0854369189880267
M8	C8	R2	kappa	0.0735656268973235	863	MR	0.497230983404173	0.503526104011315	0.324037017770738
M8	C8	R2	kappa	0.135067984896909	863	AD	-0.0405373253923457	0.121586758931804	0.739015358981809
M8	C8	R2	kappa	0.132389948543315	863	FS	0.119352490486722	0.0857619349841027	0.164842264808415
M8	C8	R2	kappa	0.0781039173823346	863	FM	-0.262199682990909	0.102400905572404	0.0108423975270932
M8	C8	R2	kappa	0.0786857688695759	863	GS	-0.123867179262399	0.157472018533155	0.432015339988892
M8	C8	R2	kappa	0.0784269681554598	863	WA	0.0662914564210916	0.114733419647084	0.563756684605472
M8	C8	R2	kappa	0.0752604286549937	863	II	-0.0651627295626211	0.106899082501359	0.542517233435468
M8	C8	R2	kappa	0.069310737970888	863	NO	-0.104647135082609	0.130652172526842	0.423667571855595
M8	C8	R2	kappa	0.0396664048544912	863	GL	0.213449088385082	0.114725247736235	0.0636067062144915
M3	C8	R2	kappa	0.123080174173121	864	M	-0.524798920071656	0.133407746063272	9.95772090437219e-05
M3	C8	R2	kappa	0.121437237048994	864	B	-0.540268299497076	0.377269198487066	0.152960314421409
M3	C8	R2	kappa	0.119941642131297	864	MR	0.541498152898835	0.499449246896861	0.278976874033666
M3	C8	R2	kappa	0.160731073417553	864	AD	-0.0359976575385802	0.122659334491726	0.769318861008082
M3	C8	R2	kappa	0.159315325847617	864	FS	0.119014512893115	0.0869376594824917	0.171825639731041
M3	C8	R2	kappa	0.12205811627069	864	FM	-0.267035834381313	0.101900126756051	0.00913531293459341
M3	C8	R2	kappa	0.123099210814788	864	GS	-0.114669576345176	0.159737683442341	0.473290677247088
M3	C8	R2	kappa	0.126230560085214	864	WA	0.077680179599915	0.114869626063292	0.499303262042921
M3	C8	R2	kappa	0.123944635301959	864	II	-0.0513689654186586	0.108208639605212	0.635264071406842
M3	C8	R2	kappa	0.119788188549557	864	NO	-0.104196587630536	0.131627117525656	0.429097269870148
M3	C8	R2	kappa	0.120249497666647	864	GL	0.21569431417972	0.11804185075223	0.0684645485756558
M8	C8	R2	kappa	0.141608405414654	865	M	-0.531546998131408	0.133559801180651	8.2764540610393e-05
M8	C8	R2	kappa	0.14578628695849	865	B	-0.547235458537333	0.378537060486802	0.149105867136375
M8	C8	R2	kappa	0.137152086638943	865	MR	0.510372783057784	0.498956248906085	0.307025353912177
M8	C8	R2	kappa	0.194592244221078	865	AD	-0.0144799802788878	0.123637906075528	0.906830310817818
M8	C8	R2	kappa	0.192960111682494	865	FS	0.102787886825711	0.0860385373919771	0.23296600523225
M8	C8	R2	kappa	0.144749697905877	865	FM	-0.250889764061359	0.10211820517815	0.0144680982476188
M8	C8	R2	kappa	0.145637567678764	865	GS	-0.111055458179368	0.160169844442394	0.488513651469595
M8	C8	R2	kappa	0.147438257766961	865	WA	0.0643302599694398	0.113839303064458	0.572347436135266
M8	C8	R2	kappa	0.145621722764814	865	II	-0.054347759149969	0.108290218748828	0.616054917321495
M8	C8	R2	kappa	0.139236860870605	865	NO	-0.107806944919035	0.132617092002386	0.416785891481754
M8	C8	R2	kappa	0.119851182079673	865	GL	0.205029829463029	0.115610230809305	0.0769776665127215
M8	C8	R2	kappa	0.102891630666915	866	M	-0.523301523713149	0.132724876278408	9.60718546517017e-05
M8	C8	R2	kappa	0.108233572356972	866	B	-0.629133843252552	0.378854562064874	0.097623210181979
M8	C8	R2	kappa	0.10403982157807	866	MR	0.542086487296261	0.500329550679841	0.279302786550558
M8	C8	R2	kappa	0.163794361747709	866	AD	-0.0407136356272232	0.122827535664597	0.740473236615373
M8	C8	R2	kappa	0.160826214086508	866	FS	0.12229827054385	0.0864418781121871	0.157951529406334
M8	C8	R2	kappa	0.115073706541941	866	FM	-0.274328996044539	0.103030190708789	0.00808767958924555
M8	C8	R2	kappa	0.114194454949323	866	GS	-0.0827324543783707	0.159396016038125	0.604041821777911
M8	C8	R2	kappa	0.114304344793783	866	WA	0.0664470206864166	0.114655857761233	0.562578454170023
M8	C8	R2	kappa	0.110759757485506	866	II	-0.037943026463783	0.107214656399117	0.723616002696199
M8	C8	R2	kappa	0.106481267001468	866	NO	-0.121248954441008	0.131981886687997	0.358860502653331
M8	C8	R2	kappa	0.0804854080835872	866	GL	0.193505793892371	0.115533653160765	0.0948036524462979
M8	C8	R2	kappa	0.113969196225816	867	M	-0.521009014858188	0.133869013526653	0.000117629428339398
M8	C8	R2	kappa	0.117565207638149	867	B	-0.638541756065207	0.381051936108095	0.0946215769394469
M8	C8	R2	kappa	0.109195855573318	867	MR	0.55594584049216	0.50000082640152	0.266899738691647
M8	C8	R2	kappa	0.170681391329864	867	AD	-0.0387368100276789	0.123074530249784	0.753130680263876
M8	C8	R2	kappa	0.168822608849838	867	FS	0.115916695266883	0.0860030020102546	0.178525142154757
M8	C8	R2	kappa	0.119546162886232	867	FM	-0.272082959053773	0.103141898631859	0.00868822945369215
M8	C8	R2	kappa	0.120959444402443	867	GS	-0.100130084351292	0.161402477554634	0.535388665552921
M8	C8	R2	kappa	0.122468394622197	867	WA	0.0806694992049771	0.115423124947793	0.485048575384021
M8	C8	R2	kappa	0.12057299447495	867	II	-0.0618004426861351	0.10816016093191	0.568087816098442
M8	C8	R2	kappa	0.114653195015405	867	NO	-0.101619123001281	0.132513830062464	0.443654401134364
M8	C8	R2	kappa	0.0939876320545782	867	GL	0.207820693851168	0.116074763520062	0.0742086983817453
M8	C8	R2	kappa	0.121590901393426	868	M	-0.514895176053689	0.133401125202488	0.000133567498241172
M8	C8	R2	kappa	0.124956599961007	868	B	-0.620597643698168	0.381739525372308	0.104849249678464
M8	C8	R2	kappa	0.119603340085765	868	MR	0.598601134872346	0.499979552426111	0.231966936767285
M8	C8	R2	kappa	0.175945135137156	868	AD	-0.0342502703270447	0.123693982361254	0.782011927217095
M8	C8	R2	kappa	0.17551970375705	868	FS	0.122889307441883	0.0867690240708295	0.157518985056959
M8	C8	R2	kappa	0.126250371697068	868	FM	-0.266572775608419	0.102627189242947	0.00976065437449555
M8	C8	R2	kappa	0.126776845463568	868	GS	-0.10400207043474	0.160614101621847	0.517687777193
M8	C8	R2	kappa	0.127931092948105	868	WA	0.0790492400931074	0.114622133908093	0.490842668779948
M8	C8	R2	kappa	0.125388821174915	868	II	-0.0380750921109444	0.108144453578628	0.724980453376721
M8	C8	R2	kappa	0.121323511898849	868	NO	-0.094256186267729	0.132243651777729	0.47645073063782
M8	C8	R2	kappa	0.0988088413682648	868	GL	0.201337125299111	0.116522050703027	0.0848448387848256
M8	C8	R2	kappa	0.0943130260968846	869	M	-0.553444021154723	0.131418666031491	3.18082407134421e-05
M8	C8	R2	kappa	0.100327161444698	869	B	-0.597934630336211	0.376680393856172	0.113267325847717
M8	C8	R2	kappa	0.0934094767909947	869	MR	0.530775560892143	0.500905151816348	0.28999550304698
M8	C8	R2	kappa	0.146913847087045	869	AD	-0.0249433465068613	0.121109955915456	0.836936001819248
M8	C8	R2	kappa	0.143002099373822	869	FS	0.112167353547271	0.0857367380638752	0.1915766319298
M8	C8	R2	kappa	0.103440466631051	869	FM	-0.262096677916621	0.10233767569376	0.010824767578478
M8	C8	R2	kappa	0.103964148301133	869	GS	-0.114452760665406	0.158287396877819	0.4700892382069
M8	C8	R2	kappa	0.103813091587956	869	WA	0.0599484171085677	0.114097194164565	0.599606672548323
M8	C8	R2	kappa	0.102945015631554	869	II	-0.076074618183524	0.106728929213501	0.476426599446416
M8	C8	R2	kappa	0.0976810441563855	869	NO	-0.100733558984215	0.130877510340434	0.441980607382077
M8	C8	R2	kappa	0.079770082334635	869	GL	0.217540701129048	0.114640034996537	0.0585293832074017
M8	C8	R2	kappa	0.0808815924458011	870	M	-0.520796924238024	0.131269814450738	8.70286234929356e-05
M8	C8	R2	kappa	0.084681016661281	870	B	-0.651077106080228	0.375246864280526	0.0835489671428954
M8	C8	R2	kappa	0.0765308171849549	870	MR	0.529631335529387	0.499737441181432	0.289910819134073
M8	C8	R2	kappa	0.141875482065824	870	AD	-0.046138405341125	0.121760577341589	0.704954610997331
M8	C8	R2	kappa	0.139280587399999	870	FS	0.121253287559148	0.0857030545845967	0.157950479130925
M8	C8	R2	kappa	0.091188976997283	870	FM	-0.273351703919974	0.10262068984189	0.00806174405259878
M8	C8	R2	kappa	0.0918229372169654	870	GS	-0.102162341517483	0.157961109080325	0.518186395279125
M8	C8	R2	kappa	0.0922898689673167	870	WA	0.0633397692232998	0.115609880295531	0.58410540460903
M8	C8	R2	kappa	0.0898446991762604	870	II	-0.0491897622131002	0.106664376559176	0.644950516805607
M8	C8	R2	kappa	0.0844916580995847	870	NO	-0.111232548316884	0.130687474106319	0.395243951263455
M8	C8	R2	kappa	0.0639933013333909	870	GL	0.215877719366514	0.114655949295642	0.0605097912733274
M8	C8	R2	kappa	0.0607374704251518	871	M	-0.536223270950769	0.131084957571268	5.26529316459154e-05
M8	C8	R2	kappa	0.0623108295560849	871	B	-0.619848233528885	0.377217079846783	0.101174666528327
M8	C8	R2	kappa	0.0562052830989774	871	MR	0.526353729460989	0.503321851927922	0.296347375993221
M8	C8	R2	kappa	0.117833648619996	871	AD	-0.0381642807312244	0.121496282090148	0.753604009277917
M8	C8	R2	kappa	0.1141332322101	871	FS	0.109626392961147	0.0870978281841594	0.208932686270786
M8	C8	R2	kappa	0.0651999229787913	871	FM	-0.284845737867303	0.102237781614597	0.00560549718336475
M8	C8	R2	kappa	0.066068993003935	871	GS	-0.116328551142232	0.157081927778457	0.459425093129248
M8	C8	R2	kappa	0.0692512312620249	871	WA	0.0799299474753289	0.11504408039971	0.487627794876581
M8	C8	R2	kappa	0.066500371064041	871	II	-0.0624532441175957	0.107080111409368	0.560086164139789
M8	C8	R2	kappa	0.0612690882104978	871	NO	-0.120014896600917	0.130983091819209	0.360124417115568
M8	C8	R2	kappa	0.0353365804312746	871	GL	0.21317536199079	0.114975407332153	0.0645232768801548
M8	C8	R2	kappa	0.140621186420393	872	M	-0.529675984967633	0.1346247412772	9.93124837403942e-05
M8	C8	R2	kappa	0.143445073238542	872	B	-0.566195965101254	0.37864112448914	0.135665402900192
M8	C8	R2	kappa	0.13231419835059	872	MR	0.480133451946196	0.500526725477209	0.338049316561296
M8	C8	R2	kappa	0.18907532129432	872	AD	-0.0276614209168638	0.124599140913876	0.824431203439479
M8	C8	R2	kappa	0.185341649846999	872	FS	0.109275741377314	0.0879880126546195	0.215031132082908
M8	C8	R2	kappa	0.137447323932892	872	FM	-0.265160230060852	0.103542320396992	0.010831172666915
M8	C8	R2	kappa	0.140002483561699	872	GS	-0.134224538245081	0.161060679301985	0.405163090142233
M8	C8	R2	kappa	0.141798776535115	872	WA	0.0741887930579226	0.114860167427415	0.518737837233967
M8	C8	R2	kappa	0.140371381025113	872	II	-0.0683512287962417	0.108498178193142	0.529097155787306
M8	C8	R2	kappa	0.136138411796761	872	NO	-0.0998514646969784	0.132713146243912	0.452296276525194
M8	C8	R2	kappa	0.11339793259317	872	GL	0.211932193448968	0.116357002319721	0.0693562252605027
M8	C8	R2	kappa	0.115732300977596	873	M	-0.531331894777504	0.133820309307079	8.5945614541783e-05
M8	C8	R2	kappa	0.116566496425429	873	B	-0.600136547680095	0.379959369075672	0.115067867122819
M8	C8	R2	kappa	0.113445181899111	873	MR	0.580580943906882	0.502233478931934	0.248419854892179
M8	C8	R2	kappa	0.167882731698162	873	AD	-0.0422044326386985	0.123670590383422	0.733093779966954
M8	C8	R2	kappa	0.164554567615859	873	FS	0.106406324606817	0.0859500821814207	0.216485928884418
M8	C8	R2	kappa	0.117714642154763	873	FM	-0.262873148453672	0.102705563412113	0.0108742626982778
M8	C8	R2	kappa	0.117831210033509	873	GS	-0.116472280392654	0.160454144797664	0.468359356451978
M8	C8	R2	kappa	0.118969444339369	873	WA	0.0736666006287356	0.115359936161526	0.523487791098135
M8	C8	R2	kappa	0.117355954614706	873	II	-0.0707294189023183	0.108489699343187	0.51483864296976
M8	C8	R2	kappa	0.112177101806121	873	NO	-0.122300040964981	0.131786204743259	0.354001306820954
M8	C8	R2	kappa	0.0868159353103369	873	GL	0.22711069354471	0.115696915433427	0.0503993431628513
M8	C8	R2	kappa	0.08239164023438	874	M	-0.541968333055302	0.131581145241909	4.68451970180847e-05
M8	C8	R2	kappa	0.0864776546066098	874	B	-0.649681309939215	0.376443315503959	0.0851975550722919
M8	C8	R2	kappa	0.07465980713128	874	MR	0.528381037541754	0.500714930480002	0.291990731953357
M8	C8	R2	kappa	0.12964794042615	874	AD	-0.0479714132010701	0.121574530541874	0.693372163773784
M8	C8	R2	kappa	0.126358604564925	874	FS	0.11442466530827	0.0865667805458891	0.187033578583568
M8	C8	R2	kappa	0.0826372985718944	874	FM	-0.266948672286062	0.102552371504146	0.00960657531378637
M8	C8	R2	kappa	0.0838574231085941	874	GS	-0.0810711577684835	0.157584909674371	0.607234174283862
M8	C8	R2	kappa	0.0888937435770543	874	WA	0.0901782460086533	0.114574544778764	0.431740392586211
M8	C8	R2	kappa	0.0870030216732358	874	II	-0.0588632636723875	0.107506765666228	0.584342472844724
M8	C8	R2	kappa	0.08135370736854	874	NO	-0.114801999587774	0.130976404114378	0.381320551193334
M8	C8	R2	kappa	0.0579924358615131	874	GL	0.206113060491383	0.115378859692464	0.0748550421664207
M8	C8	R2	kappa	0.133977944444334	875	M	-0.518977773911171	0.134036524687567	0.000127317806362363
M8	C8	R2	kappa	0.133875808821327	875	B	-0.611177956316999	0.379356339277607	0.107998770358385
M8	C8	R2	kappa	0.130078209695513	875	MR	0.562171126342769	0.502994836116361	0.264434820632897
M8	C8	R2	kappa	0.1870838329099	875	AD	-0.0396656853506285	0.123561664786759	0.748373138606017
M8	C8	R2	kappa	0.18205107114544	875	FS	0.0980571449216602	0.0858984635374584	0.25436686523938
M8	C8	R2	kappa	0.135512550906572	875	FM	-0.280730454162793	0.103407986662341	0.00693834862884348
M8	C8	R2	kappa	0.136973765144252	875	GS	-0.128670207415374	0.16051637423535	0.42329235663171
M8	C8	R2	kappa	0.139802516246116	875	WA	0.0811123084116583	0.114507498089227	0.479165366574708
M8	C8	R2	kappa	0.136913766268692	875	II	-0.0688751755318799	0.108162714243737	0.524663880150757
M8	C8	R2	kappa	0.132089700295343	875	NO	-0.101490119653721	0.132081968021984	0.44274588800664
M8	C8	R2	kappa	0.108337510248587	875	GL	0.216060513305597	0.115405336771608	0.061971298696454
M3	C8	R2	kappa	0.143634780108561	876	M	-0.509998166677403	0.134297795393971	0.000170355774043611
M3	C8	R2	kappa	0.142278133954921	876	B	-0.588443718510866	0.382632882186942	0.124918866136152
M3	C8	R2	kappa	0.145828098898795	876	MR	0.661572816387584	0.502904559010762	0.189144389496591
M3	C8	R2	kappa	0.202922553908341	876	AD	-0.0273881065032137	0.123925300177044	0.825207896672704
M3	C8	R2	kappa	0.201679730147002	876	FS	0.117965808417038	0.0870079958444038	0.175973038352362
M3	C8	R2	kappa	0.148335202643003	876	FM	-0.272796762117598	0.101893648231596	0.00774856400581702
M3	C8	R2	kappa	0.150703539168677	876	GS	-0.108490807631444	0.162142893133515	0.503840576418958
M3	C8	R2	kappa	0.155057494032668	876	WA	0.0811693290673611	0.114772894333231	0.479873306701579
M3	C8	R2	kappa	0.153739634021472	876	II	-0.0581125931803494	0.108785669053688	0.593526778728089
M3	C8	R2	kappa	0.147375436453844	876	NO	-0.099856517939305	0.132275488547314	0.450779986338301
M3	C8	R2	kappa	0.153151969172857	876	GL	0.217945138869455	0.117894848371625	0.0653074414889473
M8	C8	R2	kappa	0.134909484129894	877	M	-0.521642879230735	0.133849765302646	0.000115185849827877
M8	C8	R2	kappa	0.13828159908302	877	B	-0.62836370162674	0.379402741688932	0.0985172320727593
M8	C8	R2	kappa	0.130011296842359	877	MR	0.555755948235543	0.495009755305001	0.262277848757833
M8	C8	R2	kappa	0.179523432286172	877	AD	-0.0283190840969982	0.123184622067841	0.818300517929393
M8	C8	R2	kappa	0.180187225500958	877	FS	0.119786395713849	0.0866172433051487	0.167501976867481
M8	C8	R2	kappa	0.131012978117697	877	FM	-0.258952475197072	0.102674449550551	0.0120798223080796
M8	C8	R2	kappa	0.133178328592059	877	GS	-0.0905310931865322	0.16038055865537	0.572768106797145
M8	C8	R2	kappa	0.135425244612842	877	WA	0.0803357629457522	0.115176042980941	0.485921901856407
M8	C8	R2	kappa	0.133836121416519	877	II	-0.0656553275547745	0.108338043616915	0.54486919072496
M8	C8	R2	kappa	0.128100087807496	877	NO	-0.0942646923635999	0.131853473098135	0.475108065675199
M8	C8	R2	kappa	0.111513343582064	877	GL	0.200925960379538	0.11592158979259	0.0838791528273683
M8	C8	R2	kappa	0.0842603728805241	878	M	-0.541161237763265	0.13232417774011	5.28689189533117e-05
M8	C8	R2	kappa	0.0864846411714349	878	B	-0.65402174818697	0.37772527343948	0.0841873756642165
M8	C8	R2	kappa	0.0768968010699554	878	MR	0.534908489358556	0.501861810943062	0.28717986528095
M8	C8	R2	kappa	0.14650011419188	878	AD	-0.0477521538583432	0.122730250889616	0.69743443940029
M8	C8	R2	kappa	0.145725639376301	878	FS	0.119599701941172	0.086642376902493	0.168286524170606
M8	C8	R2	kappa	0.0899777561820246	878	FM	-0.27696365258802	0.102528610024764	0.00721969522422903
M8	C8	R2	kappa	0.0912874657810338	878	GS	-0.0966538672853952	0.158752016529212	0.543003081243708
M8	C8	R2	kappa	0.0921228326259903	878	WA	0.0742817156486128	0.115332944658423	0.519930230828633
M8	C8	R2	kappa	0.0897385725734618	878	II	-0.0672697439161458	0.107297079608098	0.531077565089364
M8	C8	R2	kappa	0.0837087901625403	878	NO	-0.116624447569705	0.130902617820675	0.373546676931548
M8	C8	R2	kappa	0.0594710029796142	878	GL	0.21594236464364	0.115101321557523	0.0614297935065445
M8	C8	R2	kappa	0.121751689213731	879	M	-0.536049202039899	0.133267382957945	6.96635537170729e-05
M8	C8	R2	kappa	0.123204805304652	879	B	-0.636637150367155	0.378830631735415	0.0936842852600227
M8	C8	R2	kappa	0.114869712282928	879	MR	0.579950547035302	0.500884766199454	0.247663213657838
M8	C8	R2	kappa	0.177772976104336	879	AD	-0.0317770930994649	0.123297008407514	0.79675707485305
M8	C8	R2	kappa	0.172720213128493	879	FS	0.104751111439831	0.0865568169269576	0.226960156287436
M8	C8	R2	kappa	0.12454514545683	879	FM	-0.268098718378783	0.102862575173819	0.00951533668513718
M8	C8	R2	kappa	0.125124772016591	879	GS	-0.114578922166486	0.159359817523291	0.472592940823882
M8	C8	R2	kappa	0.127144209249972	879	WA	0.0642786491949733	0.11576128809267	0.579043561299236
M8	C8	R2	kappa	0.125537954607129	879	II	-0.0643535797619917	0.108080598088678	0.551923385936999
M8	C8	R2	kappa	0.120271215780525	879	NO	-0.118286777647765	0.132353204791123	0.372050811414404
M8	C8	R2	kappa	0.0910878506429327	879	GL	0.210427813040587	0.115256527579071	0.0686983321863967
M8	C8	R2	kappa	0.124244317292509	880	M	-0.521155749046276	0.134319606480217	0.000123332059603494
M8	C8	R2	kappa	0.129325767031526	880	B	-0.624240608596164	0.384044356885837	0.104906935834794
M8	C8	R2	kappa	0.125844805500509	880	MR	0.640625354666049	0.505105550996303	0.205479755968481
M8	C8	R2	kappa	0.180058775322053	880	AD	-0.0328690085960532	0.124660745091239	0.792179684014365
M8	C8	R2	kappa	0.178436881349871	880	FS	0.110641935521181	0.0867411150519973	0.202902863164623
M8	C8	R2	kappa	0.134347897370958	880	FM	-0.266889420446042	0.104239927021777	0.0108480205913322
M8	C8	R2	kappa	0.133886959002439	880	GS	-0.101766799275682	0.161808153784802	0.529775599388928
M8	C8	R2	kappa	0.134176421749224	880	WA	0.0861048620108647	0.116254199373842	0.459365462317657
M8	C8	R2	kappa	0.131275765593368	880	II	-0.0515486184353554	0.109105992678877	0.636872915237327
M8	C8	R2	kappa	0.12620878677388	880	NO	-0.108884999174878	0.133052824895993	0.413677437937667
M8	C8	R2	kappa	0.101127423866289	880	GL	0.216983879372722	0.116829392255597	0.0640691047147675
M8	C8	R2	kappa	0.040203459220558	881	M	-0.566540125123558	0.129087748562444	1.48278140725643e-05
M8	C8	R2	kappa	0.0455339690628025	881	B	-0.656133066820255	0.370422102987447	0.0773188407200296
M8	C8	R2	kappa	0.0417598962735833	881	MR	0.504749196144098	0.499379463793984	0.312788213471252
M8	C8	R2	kappa	0.0970485410735386	881	AD	-0.041369901826783	0.119520749610042	0.729436431199217
M8	C8	R2	kappa	0.0986878557522523	881	FS	0.111250792206868	0.0840191327451185	0.18626787624053
M8	C8	R2	kappa	0.05131140460194	881	FM	-0.266272659909872	0.101773012399967	0.00924706108679008
M8	C8	R2	kappa	0.0515555120247709	881	GS	-0.0646931078349282	0.154224842835033	0.675111557395936
M8	C8	R2	kappa	0.0534832540445478	881	WA	0.0770092076681525	0.114325940602819	0.500986970901848
M8	C8	R2	kappa	0.0501038363674297	881	II	-0.0637275415513084	0.105860983724949	0.547545706453227
M8	C8	R2	kappa	0.0421703930739053	881	NO	-0.137889431662192	0.128631646346866	0.28442974183495
M8	C8	R2	kappa	0.0196412949205946	881	GL	0.196095501022334	0.113417919887963	0.0846519295444038
M8	C8	R2	kappa	0.117054648552379	882	M	-0.538179910816993	0.131781480813143	5.41446690972265e-05
M8	C8	R2	kappa	0.119570246169611	882	B	-0.633678265058161	0.378315172232638	0.0947654750478023
M8	C8	R2	kappa	0.109887302872767	882	MR	0.493797775219376	0.497590936835591	0.321655282546264
M8	C8	R2	kappa	0.18368983921483	882	AD	-0.0258923969919682	0.122423172774964	0.832611778201119
M8	C8	R2	kappa	0.179513639397954	882	FS	0.113858954447422	0.0857807268020043	0.185204231535381
M8	C8	R2	kappa	0.124240110240399	882	FM	-0.262730295799545	0.102646920633606	0.0108720942089833
M8	C8	R2	kappa	0.12547094953491	882	GS	-0.103220514058944	0.158693468399887	0.515807672879455
M8	C8	R2	kappa	0.127834188733242	882	WA	0.0820371984650575	0.114235106674758	0.473118377639976
M8	C8	R2	kappa	0.125951649043829	882	II	-0.0844587876517687	0.107820542971296	0.433933283093967
M8	C8	R2	kappa	0.118795425408099	882	NO	-0.105491513599223	0.130977807071097	0.421096025462789
M8	C8	R2	kappa	0.0901832220508827	882	GL	0.209638436896453	0.114255907577971	0.067337979316847
M8	C8	R2	kappa	0.12053027414245	883	M	-0.525976656244768	0.132962476551102	9.11649383954877e-05
M8	C8	R2	kappa	0.119579940946908	883	B	-0.557175565905137	0.377958019557973	0.141271714225515
M8	C8	R2	kappa	0.113414372920019	883	MR	0.53836785923782	0.49890980153514	0.281243679310462
M8	C8	R2	kappa	0.17497604394667	883	AD	-0.0383636203444177	0.12296889421764	0.755229065783464
M8	C8	R2	kappa	0.171578304485118	883	FS	0.10629383873318	0.0856730287794066	0.21549109109627
M8	C8	R2	kappa	0.122987862463674	883	FM	-0.267124928602126	0.102932064117436	0.0098258525308424
M8	C8	R2	kappa	0.123541093264375	883	GS	-0.0960231353880532	0.159454481382544	0.547407398718562
M8	C8	R2	kappa	0.124504389440987	883	WA	0.0528359877733674	0.114578103663753	0.644970436693133
M8	C8	R2	kappa	0.120922448524102	883	II	-0.0374992022673627	0.107363393956546	0.727081518737113
M8	C8	R2	kappa	0.114627421599971	883	NO	-0.0891976305429338	0.131005499371739	0.49637887812949
M8	C8	R2	kappa	0.0839149450623595	883	GL	0.193157818763846	0.114847434370666	0.0934411553348837
M8	C8	R2	kappa	0.125321355894182	884	M	-0.51868771939696	0.133742207950966	0.000124164710113694
M8	C8	R2	kappa	0.130710627281069	884	B	-0.625764279371566	0.382640042049951	0.102804914042408
M8	C8	R2	kappa	0.120990100440149	884	MR	0.517302629542734	0.50248804352978	0.30391832503404
M8	C8	R2	kappa	0.177671492755179	884	AD	-0.0434989689808156	0.12269715609233	0.723144635459993
M8	C8	R2	kappa	0.175531193091619	884	FS	0.122338288961577	0.0867075440360623	0.159089852549963
M8	C8	R2	kappa	0.127422691809913	884	FM	-0.267981981035918	0.10298606970254	0.00963215310022344
M8	C8	R2	kappa	0.12802956962438	884	GS	-0.116005043962417	0.160117147713646	0.469211157148167
M8	C8	R2	kappa	0.12858782035686	884	WA	0.0613603269867007	0.114696967884145	0.592984008993921
M8	C8	R2	kappa	0.125860975045056	884	II	-0.0620217336890128	0.108121740732482	0.566565712818949
M8	C8	R2	kappa	0.121689647329936	884	NO	-0.120067576931336	0.132156303029957	0.364189614004026
M8	C8	R2	kappa	0.0982914331137781	884	GL	0.189300484057648	0.115494564554568	0.102056708558483
M8	C8	R2	kappa	0.102436214322093	885	M	-0.530003573434227	0.133434525463293	8.54194093981277e-05
M8	C8	R2	kappa	0.104864376281124	885	B	-0.601409974663409	0.381003337292565	0.115293961824947
M8	C8	R2	kappa	0.0990311495397266	885	MR	0.572338842609704	0.502816628262642	0.255738236865425
M8	C8	R2	kappa	0.158921910212262	885	AD	-0.0333128475993016	0.122379431872325	0.785609540130652
M8	C8	R2	kappa	0.15442576287807	885	FS	0.113793624122472	0.0868966029164564	0.191152695753548
M8	C8	R2	kappa	0.113776375015085	885	FM	-0.271940794842214	0.103450993806342	0.00892377574825166
M8	C8	R2	kappa	0.116269196023848	885	GS	-0.141453204976452	0.160484050692464	0.378658808514884
M8	C8	R2	kappa	0.118551822886985	885	WA	0.0858398510243572	0.11489815124548	0.455476807826904
M8	C8	R2	kappa	0.11565762506416	885	II	-0.0515615917555227	0.108237222964679	0.634086359201399
M8	C8	R2	kappa	0.109880139479755	885	NO	-0.0978379855102299	0.132684444303714	0.461361364358845
M8	C8	R2	kappa	0.0828413488847859	885	GL	0.215694325586521	0.115704792856166	0.0630905963253334
M8	C8	R2	kappa	0.0971761472184599	886	M	-0.535289801048934	0.133222390293892	7.09052197497177e-05
M8	C8	R2	kappa	0.0994807389530407	886	B	-0.621864966704586	0.379555774125446	0.102174329350454
M8	C8	R2	kappa	0.0876555425114311	886	MR	0.497839975564222	0.501556141116803	0.32155118679853
M8	C8	R2	kappa	0.149378936341995	886	AD	-0.0301781223818003	0.122729055434069	0.805899110065411
M8	C8	R2	kappa	0.145670471510549	886	FS	0.124688294210873	0.0871507730729615	0.15333900451193
M8	C8	R2	kappa	0.0978294557054945	886	FM	-0.279572373178407	0.10284840307789	0.00686658286080429
M8	C8	R2	kappa	0.0988294354412305	886	GS	-0.119097003352323	0.158440125063176	0.452713507092635
M8	C8	R2	kappa	0.099918147251045	886	WA	0.0767966247563578	0.11572066656121	0.507332029469978
M8	C8	R2	kappa	0.0986992068146987	886	II	-0.0695277541088667	0.107058586479982	0.516457056246033
M8	C8	R2	kappa	0.093358543554769	886	NO	-0.0985731248771405	0.131760480249435	0.454859575722867
M8	C8	R2	kappa	0.0728331551715951	886	GL	0.228183314790192	0.115494012476825	0.0489316393815824
M8	C8	R2	kappa	0.0668559181115334	887	M	-0.528996704317809	0.132775386190052	8.13386050704633e-05
M8	C8	R2	kappa	0.0727863993826831	887	B	-0.658898835138511	0.378504977784059	0.0825378719606159
M8	C8	R2	kappa	0.0683533338287796	887	MR	0.542386177238101	0.503278042733691	0.281859232011833
M8	C8	R2	kappa	0.127964741076411	887	AD	-0.0488787551302	0.122876163460824	0.691010462841092
M8	C8	R2	kappa	0.126067736129101	887	FS	0.114266194975492	0.0862062853207987	0.185808937715537
M8	C8	R2	kappa	0.0752872945920111	887	FM	-0.280957943513584	0.102518579645132	0.00642690442857912
M8	C8	R2	kappa	0.0755110668450124	887	GS	-0.111760224249126	0.157858187746487	0.479399499504186
M8	C8	R2	kappa	0.0772004667033153	887	WA	0.0870271128529255	0.115381506654622	0.451171838013773
M8	C8	R2	kappa	0.0744064732937003	887	II	-0.0647884450759473	0.107358164610211	0.546557571410439
M8	C8	R2	kappa	0.0695858960149462	887	NO	-0.138982625728097	0.131352847360842	0.290704609193614
M8	C8	R2	kappa	0.0497865174531683	887	GL	0.213024455147059	0.115920578095122	0.0669139978631903
M8	C8	R2	kappa	0.124761247377985	888	M	-0.506548122729237	0.134377338543615	0.000189802672705572
M8	C8	R2	kappa	0.127049825638424	888	B	-0.618016172879429	0.380830078185921	0.105467385954053
M8	C8	R2	kappa	0.120159914066298	888	MR	0.606027087681582	0.504834699067811	0.230725739417236
M8	C8	R2	kappa	0.189018662044751	888	AD	-0.036825233495114	0.124598181558386	0.767734567546141
M8	C8	R2	kappa	0.185177215550519	888	FS	0.109811447338297	0.0864498833849418	0.204785218742946
M8	C8	R2	kappa	0.13094828932481	888	FM	-0.266599317600886	0.10341193697833	0.0103172888561572
M8	C8	R2	kappa	0.13190260119886	888	GS	-0.121693501775335	0.161423908699151	0.451398439807534
M8	C8	R2	kappa	0.131724564826799	888	WA	0.063626723330976	0.115928970853754	0.583442053191819
M8	C8	R2	kappa	0.129482671904543	888	II	-0.067280499132346	0.108090138698442	0.534028620484662
M8	C8	R2	kappa	0.121475926542554	888	NO	-0.125507844471114	0.133568732207659	0.348008541748868
M8	C8	R2	kappa	0.0963764737360426	888	GL	0.223233310108623	0.116352521315068	0.0558069301853654
M8	C8	R2	kappa	0.12063145494408	889	M	-0.517669973139516	0.13232706981182	0.000108599005741694
M8	C8	R2	kappa	0.122134425430311	889	B	-0.619499218375336	0.379165055195137	0.103127119936264
M8	C8	R2	kappa	0.116451682231091	889	MR	0.599649936372794	0.497161378273582	0.228523077995548
M8	C8	R2	kappa	0.17658207989614	889	AD	-0.0336829350738322	0.122352281681671	0.783240252620934
M8	C8	R2	kappa	0.176974897424292	889	FS	0.124050435192235	0.0858726312279044	0.149404684107023
M8	C8	R2	kappa	0.121970254921712	889	FM	-0.266372788313313	0.102300461475254	0.00958512171837292
M8	C8	R2	kappa	0.123179258355565	889	GS	-0.0922189786310527	0.159107098773457	0.562531221789176
M8	C8	R2	kappa	0.124487708363066	889	WA	0.0465944026909041	0.114851476195892	0.685201037321913
M8	C8	R2	kappa	0.121586514072476	889	II	-0.0575188660764825	0.107379768710741	0.592514818057771
M8	C8	R2	kappa	0.117078927028309	889	NO	-0.104652191901497	0.131146566230198	0.425393203479233
M8	C8	R2	kappa	0.098850714400751	889	GL	0.192867695548198	0.115246338637761	0.0950713128084144
M8	C8	R2	kappa	0.124108930579654	890	M	-0.541609592168272	0.132545335593635	5.36247693501738e-05
M8	C8	R2	kappa	0.127981642822909	890	B	-0.6068769991281	0.379540229674247	0.110665116012302
M8	C8	R2	kappa	0.119369932440608	890	MR	0.537004582804373	0.499358302081923	0.282893713860923
M8	C8	R2	kappa	0.18128169103291	890	AD	-0.028201083856697	0.123522800131835	0.81953126418001
M8	C8	R2	kappa	0.181648251949084	890	FS	0.115892672514369	0.0868034874701105	0.182644199754731
M8	C8	R2	kappa	0.126098901795242	890	FM	-0.265806450685933	0.102055586677803	0.00956596257578269
M8	C8	R2	kappa	0.12875065690516	890	GS	-0.107867705971375	0.159870854800913	0.500271961447048
M8	C8	R2	kappa	0.132143827383484	890	WA	0.0830442050263303	0.114574365918953	0.469025381981293
M8	C8	R2	kappa	0.130347762372837	890	II	-0.0642935139072378	0.107626102239916	0.550618178720665
M8	C8	R2	kappa	0.123813385800475	890	NO	-0.108446825383206	0.132033124953686	0.411968307274215
M8	C8	R2	kappa	0.101219900210378	890	GL	0.201197074630839	0.115095903512232	0.0812815129218905
M8	C8	R2	kappa	0.099136776089719	891	M	-0.535664741659611	0.133412489362884	7.1750576597503e-05
M8	C8	R2	kappa	0.101382616770173	891	B	-0.624485481137778	0.379792563948191	0.10095407851724
M8	C8	R2	kappa	0.0912207955605486	891	MR	0.52094837335514	0.503452079021313	0.301453039525541
M8	C8	R2	kappa	0.152195951297514	891	AD	-0.0436725709552327	0.122616641301811	0.72191073049878
M8	C8	R2	kappa	0.150167661021597	891	FS	0.109871997131535	0.0858875562655854	0.201594422800155
M8	C8	R2	kappa	0.096404062777621	891	FM	-0.266371258857903	0.103151510065946	0.0101919334435183
M8	C8	R2	kappa	0.0973732209212438	891	GS	-0.103011490670195	0.158801449484653	0.516942652155996
M8	C8	R2	kappa	0.100451755326169	891	WA	0.0950520042509294	0.115587123591627	0.411408348618408
M8	C8	R2	kappa	0.0982804974545966	891	II	-0.0630395996236307	0.107887562947847	0.559367069548921
M8	C8	R2	kappa	0.0912819935227744	891	NO	-0.110275201765692	0.13127361965168	0.4014265049898
M8	C8	R2	kappa	0.0691321472112351	891	GL	0.221901507554591	0.114788651967136	0.0539848055933513
M8	C8	R2	kappa	0.14471112177806	892	M	-0.518117602429149	0.134284685997306	0.000134304885195833
M8	C8	R2	kappa	0.146927834919476	892	B	-0.608716498154873	0.385446535437891	0.115119554538157
M8	C8	R2	kappa	0.136559828425715	892	MR	0.506696791071082	0.504231421519364	0.315599827715022
M8	C8	R2	kappa	0.202356851329561	892	AD	-0.0283600840291248	0.124086895722593	0.819342131677022
M8	C8	R2	kappa	0.199122212946063	892	FS	0.117093346210495	0.0864881723226542	0.176590353740614
M8	C8	R2	kappa	0.146370549188274	892	FM	-0.261229277270757	0.103790916827629	0.0122562565829137
M8	C8	R2	kappa	0.14714134227382	892	GS	-0.128005682372046	0.162224767968743	0.430574666590548
M8	C8	R2	kappa	0.147936339566122	892	WA	0.0748028913416654	0.115423583150853	0.51733655228305
M8	C8	R2	kappa	0.145387239802261	892	II	-0.0357763498903945	0.109166383584955	0.743305367144328
M8	C8	R2	kappa	0.141557274659461	892	NO	-0.0992017194497526	0.13292380932598	0.455955753450666
M8	C8	R2	kappa	0.113647795164797	892	GL	0.207135159222893	0.116435927922992	0.0760690246745188
M8	C8	R2	kappa	0.105344684258904	893	M	-0.540934664871624	0.131974052831912	5.09116806442782e-05
M8	C8	R2	kappa	0.108987290138493	893	B	-0.602946963550096	0.379738495560226	0.113173180042646
M8	C8	R2	kappa	0.104472299929512	893	MR	0.656078499675014	0.503203503545129	0.193102508706353
M8	C8	R2	kappa	0.169801167188073	893	AD	-0.0147452802921083	0.122498849242565	0.904253402092823
M8	C8	R2	kappa	0.167285843993444	893	FS	0.103813515165646	0.0855709440132168	0.225818095669683
M8	C8	R2	kappa	0.119044563585842	893	FM	-0.266473627559735	0.101975321838484	0.00933302921468156
M8	C8	R2	kappa	0.118784194471564	893	GS	-0.0762782782264296	0.158699104211875	0.631048304910087
M8	C8	R2	kappa	0.120284642140692	893	WA	0.0821637507933933	0.114499390875474	0.473458568921367
M8	C8	R2	kappa	0.117536885820115	893	II	-0.0512148453820424	0.107156006215082	0.63296896447237
M8	C8	R2	kappa	0.109888134975946	893	NO	-0.115748434304972	0.131743783998791	0.38019366180446
M8	C8	R2	kappa	0.0739091781505096	893	GL	0.218640940956036	0.114982286758229	0.0580128006842057
M8	C8	R2	kappa	0.103512229346528	894	M	-0.536380617633033	0.132386066542504	6.18136522588733e-05
M8	C8	R2	kappa	0.106514735750425	894	B	-0.621209672330425	0.376868601475122	0.100117071025973
M8	C8	R2	kappa	0.100397334169246	894	MR	0.591997462404742	0.497276167204327	0.234612754212383
M8	C8	R2	kappa	0.145918426955115	894	AD	-0.0251302472068106	0.121937118574809	0.836830113311701
M8	C8	R2	kappa	0.14372446484011	894	FS	0.104998417901815	0.0854305677839174	0.21981972981369
M8	C8	R2	kappa	0.107627930648165	894	FM	-0.267757369930193	0.102362915649345	0.00926231379507885
M8	C8	R2	kappa	0.108061471568723	894	GS	-0.0843416061949565	0.158848751186165	0.595764822860405
M8	C8	R2	kappa	0.115360971593225	894	WA	0.106349359163888	0.114338248649894	0.35290569471246
M8	C8	R2	kappa	0.1136473061368	894	II	-0.0550612387358598	0.10771895204741	0.60954473821542
M8	C8	R2	kappa	0.108269016415097	894	NO	-0.0982930259224944	0.130760735863346	0.45270725035645
M8	C8	R2	kappa	0.0897946365597139	894	GL	0.199173020755171	0.115570904385839	0.0856568299556325
M3	C8	R2	kappa	0.191968729959003	895	M	-0.506763470189947	0.134826791319341	0.000198000629161091
M3	C8	R2	kappa	0.186789428969197	895	B	-0.473755539666149	0.383756865700217	0.217780151547816
M3	C8	R2	kappa	0.188725159597396	895	MR	0.508909268231506	0.497136849160216	0.306646138806646
M3	C8	R2	kappa	0.244058761742564	895	AD	-0.0126294403583239	0.125457645080569	0.91986820767314
M3	C8	R2	kappa	0.243638360716014	895	FS	0.120140168045248	0.0872544133671703	0.169361761214094
M3	C8	R2	kappa	0.183312527074909	895	FM	-0.254494466077626	0.102698272988039	0.0136486185402156
M3	C8	R2	kappa	0.186826614875604	895	GS	-0.121514234038121	0.163302586582765	0.45728033639169
M3	C8	R2	kappa	0.194035795199118	895	WA	0.0955692555296979	0.115030860672934	0.406610163308556
M3	C8	R2	kappa	0.191011901713844	895	II	-0.0438765568233686	0.109285205219269	0.688292363626429
M3	C8	R2	kappa	0.18551662511761	895	NO	-0.0891326499292875	0.133254184408781	0.503980404385614
M3	C8	R2	kappa	0.189581787651584	895	GL	0.190343626105002	0.118781638576957	0.109905757215609
M8	C8	R2	kappa	0.170366344639356	896	M	-0.514283509667747	0.13447630163885	0.000153457043620461
M8	C8	R2	kappa	0.17080676840828	896	B	-0.612540345123429	0.381598449230329	0.109290180315914
M8	C8	R2	kappa	0.160765212827896	896	MR	0.508314447062766	0.499605075229372	0.309605435124457
M8	C8	R2	kappa	0.223839099042789	896	AD	-0.0442628998067705	0.124937534437157	0.723326421832833
M8	C8	R2	kappa	0.22050095785322	896	FS	0.119591220760471	0.0873510467059872	0.171787040185144
M8	C8	R2	kappa	0.171130608433271	896	FM	-0.254692065234737	0.103049117770556	0.0138958603209421
M8	C8	R2	kappa	0.173069988234679	896	GS	-0.139633736882235	0.162383810123853	0.39039536941312
M8	C8	R2	kappa	0.174802436200823	896	WA	0.0777471756015567	0.115213421984441	0.500214501697824
M8	C8	R2	kappa	0.172507074302549	896	II	-0.0795413469737928	0.109214584981719	0.466886116104611
M8	C8	R2	kappa	0.167564163197375	896	NO	-0.103605018903238	0.133420738432911	0.437931727105801
M8	C8	R2	kappa	0.147388275157681	896	GL	0.212677015336544	0.116073041370477	0.0677171405477753
M8	C8	R2	kappa	0.0901782317446533	897	M	-0.524188323076733	0.132217828767107	8.80134313519179e-05
M8	C8	R2	kappa	0.0954840755004314	897	B	-0.645472812117664	0.376919785917183	0.0876301452875648
M8	C8	R2	kappa	0.0877834701098102	897	MR	0.580728051126315	0.501303915463284	0.247425693467392
M8	C8	R2	kappa	0.138990350498617	897	AD	-0.0409313845688579	0.121243641669088	0.735854949834983
M8	C8	R2	kappa	0.137306422576567	897	FS	0.121855306387382	0.0865987028185784	0.160213835473829
M8	C8	R2	kappa	0.0942461258214403	897	FM	-0.268450288267282	0.102661774909333	0.00928537952179793
M8	C8	R2	kappa	0.0948188607271293	897	GS	-0.130957324610536	0.158281324644626	0.408554588319398
M8	C8	R2	kappa	0.0946961233549307	897	WA	0.0789703084988417	0.114730797074373	0.491685687678677
M8	C8	R2	kappa	0.0930901769482039	897	II	-0.0590145371254591	0.107480259168522	0.583284589725506
M8	C8	R2	kappa	0.0867162157471713	897	NO	-0.107245942519895	0.131854493433015	0.416530009031311
M8	C8	R2	kappa	0.0769974759639527	897	GL	0.22429308654406	0.114993834783217	0.0518757641898651
M8	C8	R2	kappa	0.139853921130553	898	M	-0.520164663318849	0.133627534330611	0.000117296901729023
M8	C8	R2	kappa	0.13873083441962	898	B	-0.545898879008361	0.378773891351905	0.150353043743973
M8	C8	R2	kappa	0.13345759533462	898	MR	0.550897711832647	0.497585635899157	0.268944312720318
M8	C8	R2	kappa	0.196753534883726	898	AD	-0.0320460506167869	0.124031284055996	0.796261441980184
M8	C8	R2	kappa	0.193021293285481	898	FS	0.107565281186184	0.0873750604033595	0.219062140747905
M8	C8	R2	kappa	0.143036039719815	898	FM	-0.274006540240431	0.102777131953691	0.00800744144171986
M8	C8	R2	kappa	0.143378707428423	898	GS	-0.106991428633172	0.160868290633068	0.506404681031217
M8	C8	R2	kappa	0.143692553382377	898	WA	0.0773241804575065	0.114882453892526	0.501318180386291
M8	C8	R2	kappa	0.141578153342316	898	II	-0.0648981664524654	0.107085188503771	0.544856197002721
M8	C8	R2	kappa	0.137968482268742	898	NO	-0.104991738875332	0.132280638599194	0.427874821341146
M8	C8	R2	kappa	0.112236337941262	898	GL	0.204040580414176	0.116211544104656	0.0799575858721085
M8	C8	R2	kappa	0.16971735018752	899	M	-0.511390208263285	0.133919737412147	0.000156916113123518
M8	C8	R2	kappa	0.171729698858237	899	B	-0.592821822950248	0.381529096698301	0.121072208841811
M8	C8	R2	kappa	0.162595239648261	899	MR	0.561408304468586	0.500271292872239	0.262494066191427
M8	C8	R2	kappa	0.230728164282144	899	AD	-0.0108428329202454	0.124340407971886	0.93055648175154
M8	C8	R2	kappa	0.227539100994396	899	FS	0.109253963772462	0.0867093018429654	0.208447742152011
M8	C8	R2	kappa	0.177304511920729	899	FM	-0.272564933739833	0.103010939701091	0.00848835581772258
M8	C8	R2	kappa	0.178288352235219	899	GS	-0.0854098188724128	0.162246647650006	0.598908726419052
M8	C8	R2	kappa	0.181208963605926	899	WA	0.0871512093389827	0.114993531652117	0.44900182768458
M8	C8	R2	kappa	0.179552904231594	899	II	-0.0665044395512043	0.109140160715534	0.542665154823985
M8	C8	R2	kappa	0.173523511600595	899	NO	-0.0851044779224959	0.133169182115361	0.523171515060679
M8	C8	R2	kappa	0.154361082452552	899	GL	0.205201797848244	0.116205109979938	0.0782464635928323
M8	C8	R2	kappa	0.0833071989780414	900	M	-0.534610772963838	0.132581227465743	6.68906565549354e-05
M8	C8	R2	kappa	0.0886446924906642	900	B	-0.658513213789297	0.378626626566113	0.0828152990927646
M8	C8	R2	kappa	0.0768540291124172	900	MR	0.522751863119625	0.505937287854471	0.302161822446672
M8	C8	R2	kappa	0.149127188905848	900	AD	-0.0471313777011539	0.122059435636839	0.699614190544022
M8	C8	R2	kappa	0.148587822816218	900	FS	0.118192795479521	0.0863891611465683	0.172081921099435
M8	C8	R2	kappa	0.0913136237344189	900	FM	-0.270544337999518	0.102801902979163	0.00884646462640972
M8	C8	R2	kappa	0.0928101588582498	900	GS	-0.125419804122621	0.158714201337188	0.429897595790176
M8	C8	R2	kappa	0.0922921639686669	900	WA	0.0557186175213436	0.11497320925638	0.628228523571484
M8	C8	R2	kappa	0.0880569913357523	900	II	-0.0556922029455476	0.107687847626762	0.605349519353634
M8	C8	R2	kappa	0.0819418167842103	900	NO	-0.119939292839205	0.130978092420583	0.360408449375525
M8	C8	R2	kappa	0.0538978985294499	900	GL	0.220292904555679	0.114663382337549	0.0554748254032589
M8	C8	R2	kappa	0.13187289686763	901	M	-0.504478094345942	0.134777704423092	0.000210226783580968
M8	C8	R2	kappa	0.135128119933922	901	B	-0.655324078364457	0.383103295080371	0.0879858157697885
M8	C8	R2	kappa	0.125704110416048	901	MR	0.545701884680671	0.50253441907043	0.278222857701203
M8	C8	R2	kappa	0.186934520390388	901	AD	-0.0239135150142735	0.123859767221155	0.847008411655909
M8	C8	R2	kappa	0.185834483861988	901	FS	0.123368892177824	0.0872469905224019	0.158181612778321
M8	C8	R2	kappa	0.13549980404786	901	FM	-0.286146893679647	0.10315238228602	0.00581366494305716
M8	C8	R2	kappa	0.136765283577326	901	GS	-0.102032611729432	0.161276576946219	0.527344838975969
M8	C8	R2	kappa	0.139833880206491	901	WA	0.0875217875604457	0.11529040502101	0.448247086467922
M8	C8	R2	kappa	0.137287676710392	901	II	-0.0527466338722384	0.109100963234875	0.629049157202579
M8	C8	R2	kappa	0.131964189368763	901	NO	-0.105819013729256	0.132712918481393	0.425756186887547
M8	C8	R2	kappa	0.11602663220609	901	GL	0.212559337128938	0.116446839206341	0.0687524013122433
M8	C8	R2	kappa	0.0957989187020908	902	M	-0.531719955757843	0.133210412218323	7.89313907435186e-05
M8	C8	R2	kappa	0.100538333026693	902	B	-0.661030007826584	0.379110620755509	0.0820403159043306
M8	C8	R2	kappa	0.0959681325650101	902	MR	0.563734818653382	0.506354490030904	0.266285838332246
M8	C8	R2	kappa	0.149499381893691	902	AD	-0.0349026912388815	0.122525688404673	0.775907256473114
M8	C8	R2	kappa	0.14484858001882	902	FS	0.11490903122234	0.0862491534775313	0.183569116181223
M8	C8	R2	kappa	0.109817881837877	902	FM	-0.276891460382938	0.103008322080215	0.00750745155881872
M8	C8	R2	kappa	0.109874142262648	902	GS	-0.115635220487768	0.159632178738926	0.469282056569472
M8	C8	R2	kappa	0.109489089094912	902	WA	0.0696089101513499	0.115157135275994	0.545899421480203
M8	C8	R2	kappa	0.105135516483104	902	II	-0.0554989891183347	0.108084288632425	0.607921274843792
M8	C8	R2	kappa	0.101588245639716	902	NO	-0.118461728244274	0.132603170915682	0.372246122839322
M8	C8	R2	kappa	0.0752053290940375	902	GL	0.224475452549071	0.115325943524465	0.0523600929799056
M8	C8	R2	kappa	0.102370690001061	903	M	-0.5328873654163	0.133672627861784	8.05656765420329e-05
M8	C8	R2	kappa	0.101678117441102	903	B	-0.639576412427708	0.378760170180821	0.0921242044017732
M8	C8	R2	kappa	0.0973231192350467	903	MR	0.602260654967586	0.503570157259078	0.232461420132464
M8	C8	R2	kappa	0.156519843003079	903	AD	-0.0444369375018113	0.123298492194247	0.718748351631499
M8	C8	R2	kappa	0.152877283352751	903	FS	0.110807978596031	0.0866489316977432	0.201748731260734
M8	C8	R2	kappa	0.102551318667671	903	FM	-0.277310024381468	0.102753812190478	0.00727415210777257
M8	C8	R2	kappa	0.103668637025367	903	GS	-0.108135406761194	0.159223787625401	0.497468574059013
M8	C8	R2	kappa	0.109396089010699	903	WA	0.0926715169777564	0.115359798877481	0.422297987405877
M8	C8	R2	kappa	0.106932231493834	903	II	-0.0671986382765545	0.108464391047447	0.535936243877793
M8	C8	R2	kappa	0.101976395342507	903	NO	-0.103859999610009	0.131954586273671	0.431732295501641
M8	C8	R2	kappa	0.0746306467506119	903	GL	0.213936438223193	0.115637212713986	0.0651033506111862
M8	C8	R2	kappa	0.147098488800236	904	M	-0.527563017992148	0.133420949840762	9.17905520409528e-05
M8	C8	R2	kappa	0.148931868009601	904	B	-0.609708770755204	0.379885449866448	0.109337619136008
M8	C8	R2	kappa	0.140410332272595	904	MR	0.582094644648484	0.499083663842077	0.244225535010474
M8	C8	R2	kappa	0.205847983161448	904	AD	-0.0130173321489502	0.123721189681426	0.916260970733059
M8	C8	R2	kappa	0.203835420780738	904	FS	0.120308326129379	0.0866870494304565	0.166003433548024
M8	C8	R2	kappa	0.151766751077941	904	FM	-0.260430114247017	0.10238277578301	0.0113694372897306
M8	C8	R2	kappa	0.152783684051792	904	GS	-0.100921646239203	0.160542052710042	0.529974647562364
M8	C8	R2	kappa	0.156336652256155	904	WA	0.0735570184697354	0.115084271612005	0.523112540426302
M8	C8	R2	kappa	0.156670810091816	904	II	-0.06893392572141	0.10742938459522	0.521484380735505
M8	C8	R2	kappa	0.151052048146045	904	NO	-0.081395678990191	0.132205235289248	0.538485446569256
M8	C8	R2	kappa	0.128975043066067	904	GL	0.21079923676275	0.115745673850363	0.0693818588309879
M8	C8	R2	kappa	0.0979137767444926	905	M	-0.540958413471363	0.131668442913614	4.89097532306817e-05
M8	C8	R2	kappa	0.101602515437109	905	B	-0.650980403598077	0.377907080981889	0.0857842660391782
M8	C8	R2	kappa	0.0991300486886204	905	MR	0.652514036566072	0.500894526621545	0.193479608668593
M8	C8	R2	kappa	0.162380241373589	905	AD	-0.0340950509529764	0.122382871899007	0.780709278082825
M8	C8	R2	kappa	0.158311553373412	905	FS	0.113918767629401	0.0870638893779988	0.191517762555169
M8	C8	R2	kappa	0.108206709761766	905	FM	-0.264567502035003	0.102068304988614	0.00991306892823037
M8	C8	R2	kappa	0.108763902652573	905	GS	-0.0861758979670836	0.15824580268204	0.586373915005151
M8	C8	R2	kappa	0.111094747441359	905	WA	0.0775694029744313	0.114050593328253	0.496843099852896
M8	C8	R2	kappa	0.107831649934852	905	II	-0.0465142609047874	0.106709112262589	0.663163761535578
M8	C8	R2	kappa	0.103485954166442	905	NO	-0.113475056564705	0.131399354992364	0.38837158139994
M8	C8	R2	kappa	0.0762018276547488	905	GL	0.212510994621135	0.115612161406904	0.0668458734839376
M8	C8	R2	kappa	0.103779978957021	906	M	-0.528443333409273	0.133398037404026	8.91456889948286e-05
M8	C8	R2	kappa	0.102822611065618	906	B	-0.638280693589133	0.38011630889612	0.0939492496319751
M8	C8	R2	kappa	0.0956515956083871	906	MR	0.551579198390439	0.503849472075587	0.274339393325324
M8	C8	R2	kappa	0.160518944354291	906	AD	-0.0426152573104551	0.123159977699691	0.729523593951442
M8	C8	R2	kappa	0.158526789375585	906	FS	0.123246092944299	0.0863195173356506	0.154180298388376
M8	C8	R2	kappa	0.099226340116255	906	FM	-0.270815228796474	0.103007879469222	0.00891396841533668
M8	C8	R2	kappa	0.0999477597072584	906	GS	-0.107420218003044	0.159190579751028	0.500226086502297
M8	C8	R2	kappa	0.1027593678581	906	WA	0.0838156165865613	0.115261210704886	0.467572009480985
M8	C8	R2	kappa	0.0999888161555422	906	II	-0.0580253553727724	0.108116419892371	0.591800320330687
M8	C8	R2	kappa	0.0928670539087304	906	NO	-0.112917033546779	0.131562389638907	0.391293417753301
M8	C8	R2	kappa	0.0661551728442944	906	GL	0.221868270434228	0.114867557961351	0.0541850311478451
M8	C8	R2	kappa	0.118730824098272	907	M	-0.521977536735284	0.134310197757162	0.000120254202748795
M8	C8	R2	kappa	0.123916323626051	907	B	-0.643586679148908	0.381831234375646	0.0927166766252804
M8	C8	R2	kappa	0.114509616137835	907	MR	0.52419550310636	0.505601287754533	0.300509914776189
M8	C8	R2	kappa	0.161305898522372	907	AD	-0.0503579849654816	0.123688164509677	0.684138077355755
M8	C8	R2	kappa	0.162075841630898	907	FS	0.124065005128539	0.0865155832320305	0.152395682195005
M8	C8	R2	kappa	0.118228434577029	907	FM	-0.268108379242365	0.103819656010706	0.0101886517440886
M8	C8	R2	kappa	0.119347094116347	907	GS	-0.123106453480618	0.161129750784377	0.44533667926498
M8	C8	R2	kappa	0.12187795370036	907	WA	0.0853876954182659	0.115303540908942	0.459434032785183
M8	C8	R2	kappa	0.12043922615368	907	II	-0.0718546191378294	0.109109571848084	0.510589151794853
M8	C8	R2	kappa	0.113298384210562	907	NO	-0.11256585444224	0.13267548992124	0.396745655703676
M8	C8	R2	kappa	0.0935937373940913	907	GL	0.229918807520041	0.116920675909446	0.0499956479464336
M8	C8	R2	kappa	0.0799330411392138	908	M	-0.550051915573786	0.130901363570548	3.30783718503022e-05
M8	C8	R2	kappa	0.0833891553378615	908	B	-0.624556346390762	0.375358096159638	0.096966620593287
M8	C8	R2	kappa	0.0745333404991572	908	MR	0.505418181447504	0.500539533972264	0.313269440746687
M8	C8	R2	kappa	0.128221204998311	908	AD	-0.0328223047709814	0.121064896895139	0.786451874736561
M8	C8	R2	kappa	0.128392294438976	908	FS	0.122710882336485	0.0861708639467064	0.15526161826397
M8	C8	R2	kappa	0.0799466740200142	908	FM	-0.27079101403085	0.102008359217733	0.00827856475155631
M8	C8	R2	kappa	0.0807627661932119	908	GS	-0.0995394749602875	0.156271672160805	0.524537789875839
M8	C8	R2	kappa	0.0854756166631142	908	WA	0.0889385254865214	0.114317243606581	0.437063711675273
M8	C8	R2	kappa	0.0873633010716783	908	II	-0.0800009049270942	0.106415640266722	0.45266012358872
M8	C8	R2	kappa	0.0812089302851693	908	NO	-0.0995384630230786	0.130417757921342	0.445812573161524
M8	C8	R2	kappa	0.0651951175012734	908	GL	0.220382319977936	0.114801098108627	0.0556680659474348
M8	C8	R2	kappa	0.150534935864432	909	M	-0.515068341338377	0.135658163815144	0.000170823753913553
M8	C8	R2	kappa	0.149488375846739	909	B	-0.621246714044984	0.38430815669213	0.10681783689306
M8	C8	R2	kappa	0.141668364774886	909	MR	0.583402423641732	0.498250370233356	0.242383601455493
M8	C8	R2	kappa	0.207273331841797	909	AD	-0.01775060966036	0.12471885789415	0.886899140483285
M8	C8	R2	kappa	0.203604351409469	909	FS	0.118621265192517	0.0881581199358267	0.179255986373968
M8	C8	R2	kappa	0.152568196561253	909	FM	-0.279534110461381	0.10320770515753	0.00706932047594265
M8	C8	R2	kappa	0.154167574323936	909	GS	-0.114843057028864	0.162408767254032	0.479930082107461
M8	C8	R2	kappa	0.160663276496593	909	WA	0.104622020709454	0.115196775035586	0.364357546262319
M8	C8	R2	kappa	0.158779043265857	909	II	-0.0479854163668954	0.109184578407819	0.660562474273897
M8	C8	R2	kappa	0.153836830970865	909	NO	-0.0940923621066209	0.133647809020396	0.48185436498626
M8	C8	R2	kappa	0.128772293568994	909	GL	0.220178507254868	0.117073342517132	0.0608016046062352
M8	C8	R2	kappa	0.102575921660458	910	M	-0.535608284353861	0.132915777883832	6.76159445115115e-05
M8	C8	R2	kappa	0.105823706577307	910	B	-0.633967630593797	0.381085963022258	0.0970292455273088
M8	C8	R2	kappa	0.100592206744588	910	MR	0.510157863624777	0.50460345346731	0.312666473739878
M8	C8	R2	kappa	0.150604195448332	910	AD	-0.0377604158944671	0.121990896841994	0.757085377446116
M8	C8	R2	kappa	0.146018815768943	910	FS	0.115316808791398	0.0866809353810253	0.184204011208388
M8	C8	R2	kappa	0.108849848299235	910	FM	-0.278203663869717	0.103405129475627	0.00745525137741668
M8	C8	R2	kappa	0.10875866001713	910	GS	-0.127981206842823	0.159010499157678	0.421411764834159
M8	C8	R2	kappa	0.108671695378997	910	WA	0.0698951322517105	0.115535976912903	0.545570622870583
M8	C8	R2	kappa	0.106463439036533	910	II	-0.0689174165571025	0.10784503186888	0.523189419459793
M8	C8	R2	kappa	0.101536071745266	910	NO	-0.113957271441945	0.13215317917487	0.38907289156091
M8	C8	R2	kappa	0.0831374237516602	910	GL	0.216756028433864	0.115386383923891	0.0610977883016856
M8	C8	R2	kappa	0.138150034749027	911	M	-0.517393757901851	0.134097333884704	0.000134308723338618
M8	C8	R2	kappa	0.141154117438932	911	B	-0.601109942656622	0.379587792233589	0.114128648287018
M8	C8	R2	kappa	0.13411282137189	911	MR	0.539346488713202	0.498358338743251	0.279840360798272
M8	C8	R2	kappa	0.192115225894103	911	AD	-0.0413772646134295	0.124366818766707	0.739542611655753
M8	C8	R2	kappa	0.187772877844174	911	FS	0.110005158068564	0.0869901628798239	0.206806668258189
M8	C8	R2	kappa	0.144670296133889	911	FM	-0.2575787063532	0.103725868047045	0.0134547915130533
M8	C8	R2	kappa	0.145831332362654	911	GS	-0.111770598479467	0.162121469275953	0.490983349922627
M8	C8	R2	kappa	0.148070544286514	911	WA	0.0827075575782224	0.115458530477321	0.474229713891589
M8	C8	R2	kappa	0.145844517649537	911	II	-0.0534964013252989	0.108318851785255	0.621683144246879
M8	C8	R2	kappa	0.142618039229064	911	NO	-0.103718396644977	0.13247962867314	0.43418486264041
M8	C8	R2	kappa	0.121619863737388	911	GL	0.203739246217646	0.116351462741885	0.0807652146011887
M3	C8	R2	kappa	0.177691032244645	912	M	-0.501194855909063	0.135021776019199	0.000236761387641119
M3	C8	R2	kappa	0.177396577419662	912	B	-0.565633731083483	0.381860149595598	0.139375106931523
M3	C8	R2	kappa	0.179958835846819	912	MR	0.649025306266327	0.497623418224312	0.192948325435109
M3	C8	R2	kappa	0.228772079655272	912	AD	-0.0151199640399653	0.123528488968487	0.902646792541143
M3	C8	R2	kappa	0.229160904752507	912	FS	0.117034605783407	0.0848395481290892	0.168563967190384
M3	C8	R2	kappa	0.175656796072893	912	FM	-0.255446644140751	0.10288338989742	0.0134692292148807
M3	C8	R2	kappa	0.178956312881814	912	GS	-0.124920950005545	0.163029059686985	0.444011157174674
M3	C8	R2	kappa	0.182395784105915	912	WA	0.0871049330498447	0.115085164016796	0.449603347356322
M3	C8	R2	kappa	0.180606736910417	912	II	-0.0531778961492415	0.108721695978349	0.625045387618694
M3	C8	R2	kappa	0.174980925954141	912	NO	-0.0700521401064158	0.132688744774922	0.597854273862648
M3	C8	R2	kappa	0.175620636273942	912	GL	0.194636878130384	0.117434866376434	0.0982856620608419
M8	C8	R2	kappa	0.108904243794628	913	M	-0.531439497611714	0.132202634503991	7.03681560533615e-05
M8	C8	R2	kappa	0.115549314804397	913	B	-0.645951704551019	0.378714672876985	0.0889005840512258
M8	C8	R2	kappa	0.105474739837895	913	MR	0.525658537776189	0.499589059683286	0.293395458556973
M8	C8	R2	kappa	0.167737613901657	913	AD	-0.0298275166853913	0.121693993634454	0.806509982081911
M8	C8	R2	kappa	0.171302546352691	913	FS	0.134035299361839	0.0865416332323784	0.122269886774427
M8	C8	R2	kappa	0.112063832159179	913	FM	-0.261680801747489	0.102648407090495	0.0111915404895454
M8	C8	R2	kappa	0.113023540450344	913	GS	-0.0954942006678112	0.158660015841769	0.547619077115107
M8	C8	R2	kappa	0.115507253041771	913	WA	0.0789177583189989	0.114193529175359	0.489940213525423
M8	C8	R2	kappa	0.114208050261892	913	II	-0.0636598061173692	0.107370118653204	0.553607944203611
M8	C8	R2	kappa	0.107841730102327	913	NO	-0.101083291826854	0.131195515112847	0.441506602143131
M8	C8	R2	kappa	0.0902365544492948	913	GL	0.202740662249991	0.115124056411362	0.0790560444058842
M8	C8	R2	kappa	0.162620068655271	914	M	-0.529711368934352	0.133833649586422	9.03790463371562e-05
M8	C8	R2	kappa	0.163996047123241	914	B	-0.620193218221946	0.380379007055173	0.103841400884184
M8	C8	R2	kappa	0.157106597032598	914	MR	0.53963393661827	0.498590245321987	0.279807913222926
M8	C8	R2	kappa	0.219377581071682	914	AD	-0.0158563397320022	0.122801072756987	0.897329663694289
M8	C8	R2	kappa	0.217812895121664	914	FS	0.111846327210429	0.0862073879710432	0.19528349383516
M8	C8	R2	kappa	0.162886489607096	914	FM	-0.265391868881053	0.103084937106378	0.0104214325745999
M8	C8	R2	kappa	0.165297646783681	914	GS	-0.0925305813909179	0.161426205851102	0.566849232936251
M8	C8	R2	kappa	0.169814319239945	914	WA	0.0980062828833634	0.114840030546068	0.393976531240817
M8	C8	R2	kappa	0.167550376365576	914	II	-0.0543935727498638	0.107812550246244	0.614194816904402
M8	C8	R2	kappa	0.161006973904235	914	NO	-0.0922272123330841	0.131911025031843	0.484888709383088
M8	C8	R2	kappa	0.136332600151307	914	GL	0.179253113133892	0.115956105340997	0.122993035680622
M8	C8	R2	kappa	0.102151622903153	915	M	-0.532409130962862	0.131649187953937	6.37372603514435e-05
M8	C8	R2	kappa	0.104896849846585	915	B	-0.585140769841392	0.376982420524406	0.12146284387691
M8	C8	R2	kappa	0.0944780629087817	915	MR	0.436967520813646	0.502200535638931	0.384800773848738
M8	C8	R2	kappa	0.154509347836905	915	AD	-0.0358145112610741	0.122153443493993	0.769535672629463
M8	C8	R2	kappa	0.152999385554165	915	FS	0.108304190507117	0.0855914247401999	0.206522860444494
M8	C8	R2	kappa	0.100613855895024	915	FM	-0.263343376617912	0.102468508793896	0.0105554681909659
M8	C8	R2	kappa	0.101894626269186	915	GS	-0.0960187878716103	0.158176634989423	0.544195880268919
M8	C8	R2	kappa	0.104768805210299	915	WA	0.0788092410128129	0.115075840390397	0.493866370096189
M8	C8	R2	kappa	0.103085311044296	915	II	-0.0603338975153444	0.106403485560229	0.571036236862771
M8	C8	R2	kappa	0.0954590524492281	915	NO	-0.120030824569526	0.130795346537042	0.359372399956934
M8	C8	R2	kappa	0.0784897669218174	915	GL	0.197052389719549	0.115190322106788	0.0879829051441521
M8	C8	R2	kappa	0.0854962100667591	916	M	-0.536273984297503	0.130565041287351	4.91447721021644e-05
M8	C8	R2	kappa	0.0904350532540114	916	B	-0.662379563292322	0.375044938609776	0.0781848197546956
M8	C8	R2	kappa	0.0830592965588351	916	MR	0.486243141982244	0.501693149011439	0.333069633268951
M8	C8	R2	kappa	0.131382056172197	916	AD	-0.0393819245458786	0.120820410024885	0.744639351462513
M8	C8	R2	kappa	0.131531982439919	916	FS	0.11203504894626	0.085051719381111	0.188552223714476
M8	C8	R2	kappa	0.0874230453667779	916	FM	-0.263153499757055	0.101737087410923	0.0100686473771495
M8	C8	R2	kappa	0.0874291177295849	916	GS	-0.0734363261246884	0.156668512288075	0.639530739784988
M8	C8	R2	kappa	0.0889169820432382	916	WA	0.0672385286151869	0.114817468685958	0.558490180561195
M8	C8	R2	kappa	0.0864082982380885	916	II	-0.0567029640847641	0.106441620629802	0.594549489991769
M8	C8	R2	kappa	0.081251863368216	916	NO	-0.12349847648369	0.130217013028417	0.343540627061663
M8	C8	R2	kappa	0.063924094854075	916	GL	0.201551093412261	0.114431092063529	0.0790104529197341
M8	C8	R2	kappa	0.121959110520691	917	M	-0.539023166903207	0.133003377703449	6.15450421966528e-05
M8	C8	R2	kappa	0.125357132857725	917	B	-0.633221699851952	0.379136068344758	0.0957179208879534
M8	C8	R2	kappa	0.119415219494012	917	MR	0.532027719394973	0.499959420210811	0.28795102414093
M8	C8	R2	kappa	0.172883201818214	917	AD	-0.0405573819370314	0.123674271139245	0.743140785124959
M8	C8	R2	kappa	0.171213055390211	917	FS	0.101492253502194	0.0857907045000731	0.237546093239545
M8	C8	R2	kappa	0.127137950617746	917	FM	-0.265447491081476	0.102750560442217	0.0101604660663329
M8	C8	R2	kappa	0.127312919483731	917	GS	-0.0820105103068609	0.160466934848421	0.609600662222538
M8	C8	R2	kappa	0.13389772582434	917	WA	0.103930100325733	0.114751380633185	0.365680357375592
M8	C8	R2	kappa	0.130828818861525	917	II	-0.0501036512737071	0.108200182806025	0.64358899388366
M8	C8	R2	kappa	0.1257678637208	917	NO	-0.106646951303171	0.13207752698408	0.419920494832478
M8	C8	R2	kappa	0.103626597878022	917	GL	0.203943275332917	0.115620432230005	0.0785756829784995
M8	C8	R2	kappa	0.104745628280271	918	M	-0.531598728298096	0.132732798963911	7.47461167020219e-05
M8	C8	R2	kappa	0.108192685277088	918	B	-0.651053708906318	0.377094065384525	0.0850785000934658
M8	C8	R2	kappa	0.100600022001766	918	MR	0.517462121289137	0.503019846473887	0.304280258328795
M8	C8	R2	kappa	0.168516074905371	918	AD	-0.0448747222893911	0.123091070212079	0.71563984824852
M8	C8	R2	kappa	0.165149557557859	918	FS	0.120917049674533	0.0870885351177982	0.165823454751167
M8	C8	R2	kappa	0.11352303372096	918	FM	-0.271851787210937	0.102677562751174	0.00844792231108641
M8	C8	R2	kappa	0.114249696407731	918	GS	-0.114810785246264	0.159263941869374	0.471431403775234
M8	C8	R2	kappa	0.116814971588485	918	WA	0.0774854285955824	0.115259860648784	0.501829787926251
M8	C8	R2	kappa	0.114672694486784	918	II	-0.0587205878681209	0.107920058316173	0.586690439199747
M8	C8	R2	kappa	0.10886388396523	918	NO	-0.116160981956267	0.131900111629438	0.379064501067008
M8	C8	R2	kappa	0.0910546355538542	918	GL	0.233871662033005	0.115672311494834	0.0439134567858251
M8	C8	R2	kappa	0.116734717234819	919	M	-0.538999391361885	0.132959882467016	6.12565548308926e-05
M8	C8	R2	kappa	0.123816384666795	919	B	-0.623058385410869	0.380418957484673	0.102295462475804
M8	C8	R2	kappa	0.115804829698068	919	MR	0.602631244232644	0.501913665711022	0.230640241312029
M8	C8	R2	kappa	0.169899128497862	919	AD	-0.0444444174175351	0.122861459644716	0.717745338429403
M8	C8	R2	kappa	0.169482927841309	919	FS	0.111646674333118	0.085440788841117	0.192106403327384
M8	C8	R2	kappa	0.127115907961007	919	FM	-0.273061170277586	0.102160903107365	0.00784932334158383
M8	C8	R2	kappa	0.127925057049527	919	GS	-0.0661018378862306	0.159938337173635	0.679626793504985
M8	C8	R2	kappa	0.130765956543643	919	WA	0.0869410565325796	0.115230336647598	0.45102633344062
M8	C8	R2	kappa	0.130699493291544	919	II	-0.0679678771417297	0.1081273271626	0.530002534750857
M8	C8	R2	kappa	0.123800795342215	919	NO	-0.11349042028232	0.131590308128934	0.388995573383994
M8	C8	R2	kappa	0.102771734777924	919	GL	0.198833490111738	0.114815324266061	0.084150629453663
M8	C8	R2	kappa	0.114010029431731	920	M	-0.531391882035446	0.134166828284686	8.94049866294594e-05
M8	C8	R2	kappa	0.115076761432296	920	B	-0.631731314188245	0.381507583390147	0.0985801245768647
M8	C8	R2	kappa	0.101646768492363	920	MR	0.387463931995105	0.502588474524025	0.441231171065982
M8	C8	R2	kappa	0.171297600987291	920	AD	-0.0338526652979125	0.123772316928572	0.784612455832907
M8	C8	R2	kappa	0.170310584322832	920	FS	0.132271159330318	0.0869166983337003	0.128893660319649
M8	C8	R2	kappa	0.106214105622569	920	FM	-0.26493334477579	0.103423458465511	0.0108082417326924
M8	C8	R2	kappa	0.108027053883921	920	GS	-0.119540837381167	0.159625762415369	0.454399136029567
M8	C8	R2	kappa	0.109400945240541	920	WA	0.0758050689576773	0.116232568233129	0.514683903876147
M8	C8	R2	kappa	0.106808059201047	920	II	-0.0614626796802201	0.107627937686656	0.568299577816276
M8	C8	R2	kappa	0.101264634306463	920	NO	-0.108521216602813	0.132103956038691	0.411898511988546
M8	C8	R2	kappa	0.0788273468586294	920	GL	0.211533617917151	0.116017223963724	0.0690676390838676
M8	C8	R2	kappa	0.0702986685924424	921	M	-0.546680803621844	0.131025089715544	3.74805045737845e-05
M8	C8	R2	kappa	0.0737796882911948	921	B	-0.66381243365406	0.377156744884695	0.0792134385715473
M8	C8	R2	kappa	0.0674466154754497	921	MR	0.556097684618935	0.505203324939815	0.271717620971018
M8	C8	R2	kappa	0.14132043904187	921	AD	-0.0491879737664178	0.121730172861306	0.686386962800785
M8	C8	R2	kappa	0.137399840862108	921	FS	0.105873580126491	0.0863746940911186	0.221058787175448
M8	C8	R2	kappa	0.0738669054526733	921	FM	-0.292658461471106	0.102115653632605	0.00439196482202115
M8	C8	R2	kappa	0.0751026917984702	921	GS	-0.108708911532732	0.156365293665845	0.487346623785478
M8	C8	R2	kappa	0.0764855565465516	921	WA	0.0718418743268084	0.114614532428824	0.531165295577218
M8	C8	R2	kappa	0.0731155625212298	921	II	-0.0736175000550952	0.106798557397661	0.491056834638463
M8	C8	R2	kappa	0.0646678176099386	921	NO	-0.115493053061912	0.130336888420052	0.376131289252917
M8	C8	R2	kappa	0.0376414982681087	921	GL	0.219650692295835	0.114543376127479	0.0559308768739483
M8	C8	R2	kappa	0.0916028726645138	922	M	-0.537573078300896	0.132975431411532	6.41295571930171e-05
M8	C8	R2	kappa	0.100039550810044	922	B	-0.626754444222647	0.382359833734878	0.10201334114923
M8	C8	R2	kappa	0.0850886055575967	922	MR	0.52486723613555	0.506140092381587	0.30040588913435
M8	C8	R2	kappa	0.152177659159662	922	AD	-0.0419366396756513	0.122777553338236	0.732867315699896
M8	C8	R2	kappa	0.15308135709783	922	FS	0.121059424158593	0.0862065021122198	0.161054089614482
M8	C8	R2	kappa	0.0865762023901463	922	FM	-0.26873082198509	0.103081993505098	0.00949941327910376
M8	C8	R2	kappa	0.0870920156592477	922	GS	-0.114500768988674	0.158157817836445	0.469539644066331
M8	C8	R2	kappa	0.0883378475527689	922	WA	0.0815523130845349	0.116055131419658	0.482679043127773
M8	C8	R2	kappa	0.0862388357621576	922	II	-0.0679396503336058	0.10724762297424	0.526806918242876
M8	C8	R2	kappa	0.0802027527228626	922	NO	-0.120498260576037	0.131338367599144	0.359495432060548
M8	C8	R2	kappa	0.0574188701678655	922	GL	0.218293488304956	0.115051599547847	0.0585618034107428
M8	C8	R2	kappa	0.139093470581194	923	M	-0.520213458170405	0.133769432050278	0.000119059057961369
M8	C8	R2	kappa	0.142541634151588	923	B	-0.581940611142482	0.379020843749891	0.125531792041927
M8	C8	R2	kappa	0.133945343935051	923	MR	0.534177995230244	0.498608564378795	0.284708607870622
M8	C8	R2	kappa	0.198673170420575	923	AD	-0.0300901544771201	0.125074905659775	0.810013347489718
M8	C8	R2	kappa	0.197798677817235	923	FS	0.10783252401299	0.086718450865632	0.214464271669618
M8	C8	R2	kappa	0.146537624557408	923	FM	-0.263864403845963	0.102587125664248	0.0104925632806418
M8	C8	R2	kappa	0.148329251057936	923	GS	-0.104841741819375	0.161507772034301	0.516643969471247
M8	C8	R2	kappa	0.150330149702112	923	WA	0.0748865688995705	0.114753961263587	0.514426648906663
M8	C8	R2	kappa	0.147974317869089	923	II	-0.0391967392651013	0.10889872658699	0.719098103310832
M8	C8	R2	kappa	0.142323986013435	923	NO	-0.1075735866839	0.132827946723667	0.41853308934757
M8	C8	R2	kappa	0.125477811944293	923	GL	0.203435889248686	0.115932915142081	0.0801281566834632
M8	C8	R2	kappa	0.135477888100026	924	M	-0.528005921509434	0.134237667728934	9.97485529186791e-05
M8	C8	R2	kappa	0.140108286002081	924	B	-0.653913421344952	0.38264206087078	0.0882867167239401
M8	C8	R2	kappa	0.132780020047463	924	MR	0.55058799711727	0.501325102313632	0.272795162363343
M8	C8	R2	kappa	0.178426906121306	924	AD	-0.0330263900092235	0.124322811471218	0.790653379551498
M8	C8	R2	kappa	0.179208106871075	924	FS	0.114579673813788	0.0857881607576027	0.182481981885634
M8	C8	R2	kappa	0.135764541115957	924	FM	-0.254615311880749	0.103250830664423	0.0141103042235049
M8	C8	R2	kappa	0.137001673187637	924	GS	-0.0873640925085274	0.161739173645683	0.589412190780237
M8	C8	R2	kappa	0.141625541629609	924	WA	0.0933851601860164	0.1159612674047	0.421151912933441
M8	C8	R2	kappa	0.140153673536687	924	II	-0.067266234136955	0.109119268631548	0.537976657435148
M8	C8	R2	kappa	0.1351939040697	924	NO	-0.105243147367874	0.132400153011632	0.427187502580171
M8	C8	R2	kappa	0.120882470480367	924	GL	0.203392337910537	0.116553075768134	0.0818065397222846
M8	C8	R2	kappa	0.131277226554172	925	M	-0.522611797931247	0.135453365702314	0.000134363338232733
M8	C8	R2	kappa	0.1344376529535	925	B	-0.649421557780395	0.38192680150196	0.0898859431516464
M8	C8	R2	kappa	0.125500882159414	925	MR	0.462071906312909	0.501716594436967	0.357653550469953
M8	C8	R2	kappa	0.183484280007487	925	AD	-0.00648865085712734	0.123659736470912	0.958180470763273
M8	C8	R2	kappa	0.178500953702422	925	FS	0.125832112439967	0.0868749278454706	0.148328445999122
M8	C8	R2	kappa	0.132879618600252	925	FM	-0.273047919138808	0.103794239366073	0.00887307925886805
M8	C8	R2	kappa	0.135232764470559	925	GS	-0.126688547977589	0.161236238175404	0.432521733527235
M8	C8	R2	kappa	0.136634607450385	925	WA	0.0831306181145444	0.116174426639426	0.474706269692615
M8	C8	R2	kappa	0.135130403514205	925	II	-0.0618674236688797	0.109895711128512	0.573797943977213
M8	C8	R2	kappa	0.13094792715595	925	NO	-0.0936804247934561	0.133588000782406	0.483578043622258
M8	C8	R2	kappa	0.116656129737118	925	GL	0.213701717203569	0.116922753788857	0.0683993876209947
M8	C8	R2	kappa	0.13534154995599	926	M	-0.525241487238267	0.133788873246981	0.000102768353187202
M8	C8	R2	kappa	0.136780363840683	926	B	-0.621097799106021	0.380840108811436	0.103756668741191
M8	C8	R2	kappa	0.129226136732476	926	MR	0.528738459718157	0.504624863277651	0.295414231233853
M8	C8	R2	kappa	0.187290144389475	926	AD	-0.0403560110868602	0.123452702272503	0.743928607791393
M8	C8	R2	kappa	0.185454390330678	926	FS	0.112504624039782	0.0858260874152421	0.190708348662836
M8	C8	R2	kappa	0.141152534177442	926	FM	-0.274266088172904	0.103581106088727	0.00844270287632276
M8	C8	R2	kappa	0.141911862901069	926	GS	-0.105397153202062	0.161414971558643	0.514184701506324
M8	C8	R2	kappa	0.143544892420608	926	WA	0.0768654368204009	0.115446111088376	0.505942637606027
M8	C8	R2	kappa	0.141425197829562	926	II	-0.0637716449917763	0.108165240194956	0.555832749553776
M8	C8	R2	kappa	0.135703011843328	926	NO	-0.0897711448990943	0.132822897284013	0.499543625149164
M8	C8	R2	kappa	0.111165947332011	926	GL	0.213246321670715	0.116171698712826	0.0672194272016682
M8	C8	R2	kappa	0.131870251711902	927	M	-0.523478584821661	0.13527257750565	0.000128380578894458
M8	C8	R2	kappa	0.13409148848792	927	B	-0.670197140838686	0.38250466728313	0.0805669592221348
M8	C8	R2	kappa	0.128256060847553	927	MR	0.600356439334414	0.502137083961703	0.232609159243521
M8	C8	R2	kappa	0.175932658877999	927	AD	-0.035780878112557	0.122912210124225	0.771127452838176
M8	C8	R2	kappa	0.174562811709549	927	FS	0.131230532679263	0.0865129779735299	0.130132907847066
M8	C8	R2	kappa	0.142921926074113	927	FM	-0.282229681822079	0.104045600224115	0.0069842323908462
M8	C8	R2	kappa	0.143578898440332	927	GS	-0.103665320220581	0.162502402581546	0.523908976263495
M8	C8	R2	kappa	0.146065687601927	927	WA	0.0745846781067592	0.115862834304692	0.520144474982819
M8	C8	R2	kappa	0.144010041351849	927	II	-0.0636517180595149	0.109939997398505	0.562961295425109
M8	C8	R2	kappa	0.140525786045412	927	NO	-0.109160510560491	0.133983349871614	0.415748455152493
M8	C8	R2	kappa	0.122465950624365	927	GL	0.196581777916789	0.116372867322259	0.0920180322381219
M8	C8	R2	kappa	0.134058157341292	928	M	-0.524806548647775	0.133298647992515	9.8281036678673e-05
M8	C8	R2	kappa	0.137700033145788	928	B	-0.59913207557837	0.381819655824566	0.117454269779123
M8	C8	R2	kappa	0.129732286642082	928	MR	0.502624665198724	0.500205823803835	0.315625639571878
M8	C8	R2	kappa	0.185864895815698	928	AD	-0.0321727619939709	0.123115733509628	0.79398707348231
M8	C8	R2	kappa	0.182886281765991	928	FS	0.109324752648253	0.0858567540470297	0.203682338455191
M8	C8	R2	kappa	0.140224193650437	928	FM	-0.267493846725649	0.102865754557897	0.00967918967328317
M8	C8	R2	kappa	0.141401725695845	928	GS	-0.106983000513474	0.160585593995295	0.505690497344215
M8	C8	R2	kappa	0.144900157633373	928	WA	0.0842857922592036	0.115536036208918	0.466141796170533
M8	C8	R2	kappa	0.143344096641293	928	II	-0.0636009074852018	0.108394647976467	0.557725364967024
M8	C8	R2	kappa	0.138043782547132	928	NO	-0.099035732920246	0.132065873908497	0.453792327380971
M8	C8	R2	kappa	0.117467145306683	928	GL	0.20284906454866	0.11552755909763	0.0799436610466302
M8	C8	R2	kappa	0.125655580277042	929	M	-0.531340071340853	0.133856981278702	8.6301708936697e-05
M8	C8	R2	kappa	0.128517289927747	929	B	-0.579579582028193	0.380660977880214	0.128709108248848
M8	C8	R2	kappa	0.116647369434715	929	MR	0.413594204357346	0.50064217078335	0.409258529094761
M8	C8	R2	kappa	0.184527702717952	929	AD	-0.0348374288457285	0.123516878023095	0.77806267244752
M8	C8	R2	kappa	0.18299431657294	929	FS	0.109744058535221	0.0869014097141374	0.207421072410686
M8	C8	R2	kappa	0.131122192475477	929	FM	-0.277294484055676	0.10406658476528	0.00804113435753923
M8	C8	R2	kappa	0.134066978312944	929	GS	-0.130412247998409	0.161380108608547	0.419543211754252
M8	C8	R2	kappa	0.139591457168095	929	WA	0.0991472343481441	0.114786275343314	0.388277500739287
M8	C8	R2	kappa	0.137880750091192	929	II	-0.0645053640908444	0.109188336467582	0.555032238307412
M8	C8	R2	kappa	0.13146427165667	929	NO	-0.100602098265796	0.132191127662579	0.447119491320118
M8	C8	R2	kappa	0.110808182122089	929	GL	0.216092117390681	0.11635744856619	0.0640877750145607
M8	C8	R2	kappa	0.0726747505175256	930	M	-0.541932991825944	0.131319097088127	4.53233577653715e-05
M8	C8	R2	kappa	0.0809620520477984	930	B	-0.664081868707313	0.376405622060847	0.0784981444028563
M8	C8	R2	kappa	0.0745325896306212	930	MR	0.536706787894321	0.50093417342809	0.284675202296376
M8	C8	R2	kappa	0.125792327924603	930	AD	-0.0501415917740516	0.120952564058847	0.678702240404821
M8	C8	R2	kappa	0.125424188264188	930	FS	0.13489167228962	0.0862577574638934	0.118698655179244
M8	C8	R2	kappa	0.0732774733514886	930	FM	-0.253949938571047	0.102574733359386	0.0137363033973459
M8	C8	R2	kappa	0.0743217401742437	930	GS	-0.125806317186062	0.156700106392863	0.42257267472368
M8	C8	R2	kappa	0.074002368957274	930	WA	0.0756696832602775	0.11504609541935	0.511115017216824
M8	C8	R2	kappa	0.069779500861883	930	II	-0.0885096306396483	0.107217265605173	0.409607451783434
M8	C8	R2	kappa	0.0657521947138407	930	NO	-0.119702260779407	0.13029089086008	0.358833279977782
M8	C8	R2	kappa	0.0467682143700457	930	GL	0.226127804363799	0.113963898965782	0.0479733761873387
M8	C8	R2	kappa	0.124844817272513	931	M	-0.533220695827583	0.133431622703236	7.74661909195095e-05
M8	C8	R2	kappa	0.124549802185849	931	B	-0.608982429955263	0.381390910640083	0.1111635587547
M8	C8	R2	kappa	0.120415953085791	931	MR	0.594615378729205	0.502355934966334	0.237302014391503
M8	C8	R2	kappa	0.177333610290519	931	AD	-0.0290545046008532	0.123013357891544	0.813413294312671
M8	C8	R2	kappa	0.173612720069716	931	FS	0.11511496249513	0.0866814290808182	0.184973839339876
M8	C8	R2	kappa	0.134502120481114	931	FM	-0.26885438682747	0.103239245140828	0.0095752410272297
M8	C8	R2	kappa	0.135581096354184	931	GS	-0.093264118849591	0.160765737185433	0.56218009622525
M8	C8	R2	kappa	0.13900892405978	931	WA	0.0825247370030996	0.114581881817589	0.47183754681436
M8	C8	R2	kappa	0.138105350645491	931	II	-0.0610580879301279	0.1086497371456	0.574473670746995
M8	C8	R2	kappa	0.131508096239013	931	NO	-0.0984439238629998	0.132626913324808	0.458398252251059
M8	C8	R2	kappa	0.109900039094264	931	GL	0.205690735195276	0.115485766072693	0.0757199743174135
M8	C8	R2	kappa	0.134172101196306	932	M	-0.527061007136623	0.134243637563629	0.000102664044976868
M8	C8	R2	kappa	0.135110318233929	932	B	-0.597936937414534	0.380644522519479	0.117057683567328
M8	C8	R2	kappa	0.124607319236126	932	MR	0.535299225129215	0.499000512537287	0.28407820043931
M8	C8	R2	kappa	0.193860028021657	932	AD	-0.0155777812305654	0.123684099937154	0.8998399443559
M8	C8	R2	kappa	0.19113394398979	932	FS	0.131288195148683	0.0870193465441892	0.132206842960156
M8	C8	R2	kappa	0.128229267533193	932	FM	-0.259484395260002	0.103102382676795	0.0122602117623171
M8	C8	R2	kappa	0.129413484959036	932	GS	-0.0993778149414161	0.160002076946327	0.534910018886965
M8	C8	R2	kappa	0.13324285939248	932	WA	0.085452607423362	0.114915221142202	0.457577957859124
M8	C8	R2	kappa	0.131518839637839	932	II	-0.0532941084395722	0.108496232802798	0.62356971938934
M8	C8	R2	kappa	0.127445855648013	932	NO	-0.0898535823555721	0.132246034148264	0.4972811789616
M8	C8	R2	kappa	0.106702764512869	932	GL	0.192749645543105	0.115899990938536	0.0971477587870887
M8	C8	R2	kappa	0.0540838765864335	933	M	-0.530338488557762	0.131098957981274	6.3430687957257e-05
M8	C8	R2	kappa	0.0581998058736657	933	B	-0.693955641513131	0.374798852466971	0.0648755220584171
M8	C8	R2	kappa	0.0500101996243458	933	MR	0.602705386628188	0.503050426603423	0.231636260629071
M8	C8	R2	kappa	0.105073333215519	933	AD	-0.0545787243494431	0.121242344069896	0.65285152593259
M8	C8	R2	kappa	0.105303277808573	933	FS	0.130496454073518	0.0857047864349356	0.128690281298106
M8	C8	R2	kappa	0.0603486983667805	933	FM	-0.256817100667558	0.102629324683479	0.0127612330614606
M8	C8	R2	kappa	0.060986241676027	933	GS	-0.095390970013054	0.157342469817045	0.544707694751724
M8	C8	R2	kappa	0.0606704562239283	933	WA	0.061009495444841	0.115996796873827	0.599229636712115
M8	C8	R2	kappa	0.0581703073611526	933	II	-0.0547127472757749	0.10655921967832	0.607941936358286
M8	C8	R2	kappa	0.0523305179233557	933	NO	-0.142113744354296	0.130426558381004	0.276593345440821
M8	C8	R2	kappa	0.0331874850151642	933	GL	0.229243330217998	0.114073850280258	0.0452006622345572
M8	C8	R2	kappa	0.0751609713284022	934	M	-0.53479934137835	0.132160785648024	6.31067860396578e-05
M8	C8	R2	kappa	0.0760821930845465	934	B	-0.65766690925749	0.379028424185886	0.0835356065911134
M8	C8	R2	kappa	0.0718459882210386	934	MR	0.617183566955132	0.503933148619666	0.221446657658815
M8	C8	R2	kappa	0.128883824226549	934	AD	-0.0466044234138872	0.122235072150563	0.70321798538194
M8	C8	R2	kappa	0.12669966954428	934	FS	0.126653221914223	0.087211015009783	0.147260562202208
M8	C8	R2	kappa	0.0833580442630608	934	FM	-0.256543564817802	0.103336904848483	0.0134797040413971
M8	C8	R2	kappa	0.0840682982816471	934	GS	-0.120925612710985	0.158815859121835	0.446885929336534
M8	C8	R2	kappa	0.0852277925303008	934	WA	0.0737263753501136	0.116103945311653	0.525815658431552
M8	C8	R2	kappa	0.081515643287406	934	II	-0.0521017449434791	0.107968480373813	0.629688895477202
M8	C8	R2	kappa	0.0759907776235367	934	NO	-0.103108265419747	0.131962645067635	0.435098309085695
M8	C8	R2	kappa	0.0465915089451481	934	GL	0.235826677235538	0.115549677012763	0.0419707612573223
M8	C8	R2	kappa	0.110388884445082	935	M	-0.536669513973171	0.132699797852889	6.37145639878256e-05
M8	C8	R2	kappa	0.113002190236048	935	B	-0.637197870714478	0.376400705486901	0.0913083310328778
M8	C8	R2	kappa	0.107336180854567	935	MR	0.496238642852167	0.496369193190362	0.318084184196385
M8	C8	R2	kappa	0.169574322776526	935	AD	-0.0215803223551138	0.122938019922052	0.860750728657871
M8	C8	R2	kappa	0.167074962928355	935	FS	0.102998690474056	0.0856804837970378	0.23006945370288
M8	C8	R2	kappa	0.121908512614315	935	FM	-0.274078924710904	0.102036637817951	0.00755091403486934
M8	C8	R2	kappa	0.123788594666735	935	GS	-0.0913616245139463	0.159747353548825	0.567724335276832
M8	C8	R2	kappa	0.130822528936709	935	WA	0.122353162002039	0.114951046403734	0.287838965746314
M8	C8	R2	kappa	0.128856582028674	935	II	-0.0547906715579449	0.107801182757085	0.611574600199233
M8	C8	R2	kappa	0.121565599871829	935	NO	-0.121697901118699	0.131088076139843	0.353820598453994
M8	C8	R2	kappa	0.0986259783591899	935	GL	0.190930930608838	0.115005776384126	0.097726622643433
M8	C8	R2	kappa	0.105236137750957	936	M	-0.53659429767326	0.132091744380731	5.91740495651176e-05
M8	C8	R2	kappa	0.110045908592205	936	B	-0.660847860816657	0.377400330519145	0.0807522730408414
M8	C8	R2	kappa	0.105883521207395	936	MR	0.575210319127534	0.501608715320868	0.252225866373119
M8	C8	R2	kappa	0.160336856961084	936	AD	-0.0349980529303575	0.121384356486122	0.773256582090898
M8	C8	R2	kappa	0.158892443797068	936	FS	0.114906061365463	0.0861126865611796	0.1828884923149
M8	C8	R2	kappa	0.114045147984599	936	FM	-0.26545407074679	0.102382872827831	0.00989341075371704
M8	C8	R2	kappa	0.114516730339344	936	GS	-0.0996072628149842	0.158700068468167	0.530619712559408
M8	C8	R2	kappa	0.116895863711963	936	WA	0.0752005376545115	0.114218463094085	0.510692357837028
M8	C8	R2	kappa	0.114776568586557	936	II	-0.0557706537737226	0.107289268058935	0.603501158397383
M8	C8	R2	kappa	0.109779092424979	936	NO	-0.103426014507748	0.131207820611294	0.431047392847115
M8	C8	R2	kappa	0.0972484971765763	936	GL	0.20674516674169	0.114715738872707	0.0723237673790412
M8	C8	R2	kappa	0.0979108966404454	937	M	-0.552393366846736	0.131630273370786	3.38518560620233e-05
M8	C8	R2	kappa	0.095422176361187	937	B	-0.588346592433777	0.374990737152155	0.117497697415085
M8	C8	R2	kappa	0.0932137837961564	937	MR	0.576598198542002	0.499660960173489	0.249245700088002
M8	C8	R2	kappa	0.149458835183876	937	AD	-0.0369577945902891	0.121554558681303	0.761262543984509
M8	C8	R2	kappa	0.145245209007685	937	FS	0.105309324760281	0.0862082816405345	0.222634141961839
M8	C8	R2	kappa	0.103997470411253	937	FM	-0.270298815498902	0.102368477586644	0.00862552995067336
M8	C8	R2	kappa	0.104238095183228	937	GS	-0.0938224669551522	0.158129724917952	0.553321677226563
M8	C8	R2	kappa	0.106215827193554	937	WA	0.0748780567878408	0.113875155887971	0.511236005257217
M8	C8	R2	kappa	0.104559306674047	937	II	-0.0545013637300678	0.107440007377583	0.612264198749939
M8	C8	R2	kappa	0.0985423021925377	937	NO	-0.101139550039238	0.130623739196572	0.439257457011085
M8	C8	R2	kappa	0.0747003784292396	937	GL	0.218913238191465	0.114954472791879	0.0576424259831025
M8	C8	R2	kappa	0.140825352493031	938	M	-0.509858947150867	0.134828527557064	0.000181242605500883
M8	C8	R2	kappa	0.143227511212386	938	B	-0.613636305288858	0.382960627869655	0.109918331865015
M8	C8	R2	kappa	0.132839750736844	938	MR	0.535978453256061	0.50336676316472	0.287659213821425
M8	C8	R2	kappa	0.195200716127608	938	AD	-0.0417049595630529	0.124285477998547	0.737390523375612
M8	C8	R2	kappa	0.19285150089805	938	FS	0.10458567991807	0.0865815091786276	0.227825713698063
M8	C8	R2	kappa	0.141038871495139	938	FM	-0.265078709610124	0.104827015120966	0.0118571323132557
M8	C8	R2	kappa	0.143041798101055	938	GS	-0.123334659788018	0.1622132209996	0.447539779919676
M8	C8	R2	kappa	0.144197040204946	938	WA	0.0762255499741894	0.115915363850883	0.51120296997267
M8	C8	R2	kappa	0.142792873191366	938	II	-0.0588411666962609	0.109207274712984	0.59034532926359
M8	C8	R2	kappa	0.137358718542185	938	NO	-0.100058513224782	0.133007797307393	0.452362383679317
M8	C8	R2	kappa	0.10916737894957	938	GL	0.217893824667465	0.11637248195354	0.0619443282422934
M8	C8	R2	kappa	0.081763039337854	939	M	-0.53662645144776	0.132432146341644	6.17007180283346e-05
M8	C8	R2	kappa	0.0861830744944668	939	B	-0.648893994317717	0.377146957898746	0.0861582195973826
M8	C8	R2	kappa	0.080887010983005	939	MR	0.555271185842003	0.502087837520771	0.26947012255623
M8	C8	R2	kappa	0.143578713420759	939	AD	-0.0320192168511172	0.12191893661479	0.792981085290266
M8	C8	R2	kappa	0.14172276440021	939	FS	0.120134524053168	0.0869010016046726	0.167658205054782
M8	C8	R2	kappa	0.0930004455772686	939	FM	-0.278298348022805	0.102474479110575	0.00691789955529938
M8	C8	R2	kappa	0.0943318834834811	939	GS	-0.107287230107166	0.158634138396724	0.499256362958044
M8	C8	R2	kappa	0.0979360541288341	939	WA	0.081372133349154	0.115287624340731	0.480741623952651
M8	C8	R2	kappa	0.0942965097241565	939	II	-0.0561369293357978	0.10791835279697	0.603247801689076
M8	C8	R2	kappa	0.0873794907223989	939	NO	-0.135917086822714	0.132322873673242	0.305013196661153
M8	C8	R2	kappa	0.0572245097269888	939	GL	0.214243921439349	0.11531605955455	0.0639817232724983
M8	C8	R2	kappa	0.0687335019452114	940	M	-0.5336734535083	0.132214718896945	6.57838862412215e-05
M8	C8	R2	kappa	0.0750749577480017	940	B	-0.66782355392264	0.376286147188875	0.0767439162588514
M8	C8	R2	kappa	0.0624449422203864	940	MR	0.572301101599746	0.501554978904868	0.254577731340089
M8	C8	R2	kappa	0.131356710064737	940	AD	-0.0371539534817681	0.121631348359405	0.760181205414611
M8	C8	R2	kappa	0.128255213948699	940	FS	0.122380911738901	0.0872743552212744	0.161661936155711
M8	C8	R2	kappa	0.0706458067517315	940	FM	-0.267775751739541	0.102901108029854	0.00962817359120734
M8	C8	R2	kappa	0.07127907886456	940	GS	-0.112506334097185	0.157253538882899	0.474780215759582
M8	C8	R2	kappa	0.0717941767758052	940	WA	0.0619699009611765	0.114250711835805	0.587864989846639
M8	C8	R2	kappa	0.0719382806678427	940	II	-0.0673973934055772	0.106760244958248	0.528234226656461
M8	C8	R2	kappa	0.0657008278993733	940	NO	-0.121300180001991	0.130753618703645	0.354166151081166
M8	C8	R2	kappa	0.0449111619226833	940	GL	0.217227727865605	0.114961045915907	0.0595982575974449
M8	C8	R2	kappa	0.124451383205399	941	M	-0.52807578200469	0.133664141376418	9.30357457952677e-05
M8	C8	R2	kappa	0.12382102988207	941	B	-0.61111885619464	0.382524974052219	0.11097381108418
M8	C8	R2	kappa	0.114420944911221	941	MR	0.511258028497341	0.503924044726572	0.31097447978978
M8	C8	R2	kappa	0.173969104878604	941	AD	-0.036392108747191	0.123415749120168	0.768251935364274
M8	C8	R2	kappa	0.172285980737802	941	FS	0.122601960894773	0.0861086803990288	0.15533006013511
M8	C8	R2	kappa	0.11897902059094	941	FM	-0.26932911681332	0.103363626841352	0.00953528911105369
M8	C8	R2	kappa	0.119421017968826	941	GS	-0.106731407164907	0.160135707046258	0.505498674153137
M8	C8	R2	kappa	0.120790563459215	941	WA	0.076652377808263	0.115811399495562	0.50846163666933
M8	C8	R2	kappa	0.1195965191595	941	II	-0.06744315106898	0.107649995991839	0.531368683102624
M8	C8	R2	kappa	0.114952058179407	941	NO	-0.0969092043861518	0.132416610403657	0.464721662226554
M8	C8	R2	kappa	0.0896138420445571	941	GL	0.193044080708122	0.115993448580392	0.0969079548262387
M8	C8	R2	kappa	0.0873808942918232	942	M	-0.526642563954629	0.133098634150107	9.08154791846359e-05
M8	C8	R2	kappa	0.0919754421005989	942	B	-0.672561763033744	0.379223542959138	0.0769514073178534
M8	C8	R2	kappa	0.0854396790360853	942	MR	0.601808832399905	0.504601930088779	0.233766196949983
M8	C8	R2	kappa	0.146986414022669	942	AD	-0.0505300233978533	0.122801689189304	0.680956287359434
M8	C8	R2	kappa	0.14365447491832	942	FS	0.122129551299878	0.086872249895663	0.160591603924315
M8	C8	R2	kappa	0.0933474950623833	942	FM	-0.266031868574933	0.102748174887296	0.00999541566060541
M8	C8	R2	kappa	0.0927340179771816	942	GS	-0.104632528097933	0.158484774391023	0.50952831986066
M8	C8	R2	kappa	0.0937813712169203	942	WA	0.0760308878914067	0.115444230213894	0.510562773333699
M8	C8	R2	kappa	0.0901096456232854	942	II	-0.0591892902018988	0.107987567723434	0.583943697743443
M8	C8	R2	kappa	0.084651351770419	942	NO	-0.12067671050001	0.132050371983386	0.3613793295188
M8	C8	R2	kappa	0.0575809341827285	942	GL	0.2134928796113	0.115843123779755	0.0661384742766876
M8	C8	R2	kappa	0.130700471860104	943	M	-0.528659462571824	0.134337265125903	9.89745190978598e-05
M8	C8	R2	kappa	0.131593871573315	943	B	-0.603584647096599	0.381771823130074	0.114716806173433
M8	C8	R2	kappa	0.12465512783378	943	MR	0.571861137408097	0.501416872463255	0.254811846751223
M8	C8	R2	kappa	0.184007077596241	943	AD	-0.0350858994072458	0.124709607242021	0.77860297150692
M8	C8	R2	kappa	0.18178830992392	943	FS	0.105394079104908	0.0865156746859892	0.223906797907995
M8	C8	R2	kappa	0.135063752690456	943	FM	-0.278629552555006	0.103730194159177	0.00755057340035084
M8	C8	R2	kappa	0.136381074247093	943	GS	-0.0989478152357012	0.161880157508291	0.541411264676579
M8	C8	R2	kappa	0.137678726457717	943	WA	0.0895482763197846	0.115306894105887	0.437882169588855
M8	C8	R2	kappa	0.135428437419266	943	II	-0.0627146942047046	0.108634958226614	0.564087688761364
M8	C8	R2	kappa	0.128939197841059	943	NO	-0.0988444409193818	0.13244893112672	0.455968844811218
M8	C8	R2	kappa	0.106457924392361	943	GL	0.208219854877857	0.116493032991366	0.0746931681468336
M3	C8	R2	kappa	0.149091862478411	944	M	-0.516190979612115	0.133611109734566	0.000131671164224661
M3	C8	R2	kappa	0.149359593198118	944	B	-0.574214291235202	0.37768325484169	0.129261117266499
M3	C8	R2	kappa	0.150038660253406	944	MR	0.574196834761331	0.497380913004831	0.249054633011512
M3	C8	R2	kappa	0.202453990062173	944	AD	-0.0220273645845796	0.124496669680945	0.859657070806041
M3	C8	R2	kappa	0.202592865979576	944	FS	0.118269795944909	0.0866862558767963	0.173273467893186
M3	C8	R2	kappa	0.15403968466543	944	FM	-0.278389406424848	0.102093469929913	0.00669532336210451
M3	C8	R2	kappa	0.155288093762013	944	GS	-0.0921093692658374	0.16183866104258	0.569600615150233
M3	C8	R2	kappa	0.161504555018834	944	WA	0.0956891975015525	0.11510561097195	0.406326679315471
M3	C8	R2	kappa	0.160056587739936	944	II	-0.059524358233009	0.10781950997756	0.581229103158197
M3	C8	R2	kappa	0.156407527018765	944	NO	-0.0994292858049628	0.132244225281213	0.452611315304125
M3	C8	R2	kappa	0.158289096810897	944	GL	0.210580701172978	0.117690076489625	0.0743872603676714
M3	C8	R2	kappa	0.189942630287418	945	M	-0.509059787952975	0.135222230743291	0.000193483166581007
M3	C8	R2	kappa	0.189176543453199	945	B	-0.555671945844274	0.382887229624214	0.147539069295305
M3	C8	R2	kappa	0.185159423019373	945	MR	0.58017312006447	0.498250254192329	0.244993637127519
M3	C8	R2	kappa	0.243228643466747	945	AD	-0.0102627521219662	0.124629440239878	0.934415058518067
M3	C8	R2	kappa	0.24212013149781	945	FS	0.115412722933746	0.0868053669116567	0.184468046387841
M3	C8	R2	kappa	0.17886788169407	945	FM	-0.252180942717187	0.102953082540148	0.0147631838812559
M3	C8	R2	kappa	0.181697908840747	945	GS	-0.0947192805690395	0.16267463738986	0.56074096588187
M3	C8	R2	kappa	0.18406590446884	945	WA	0.0734037548241009	0.114925554281156	0.523405547918618
M3	C8	R2	kappa	0.182371433682551	945	II	-0.0494097231618597	0.10891231765597	0.65033438952739
M3	C8	R2	kappa	0.177987442480061	945	NO	-0.0863579500432499	0.132838828514453	0.51603275042349
M3	C8	R2	kappa	0.178991556561286	945	GL	0.219942379906084	0.11912223496586	0.0656386158004921
M8	C8	R2	kappa	0.130131868578601	946	M	-0.521404843018931	0.134142829961264	0.000119978641066398
M8	C8	R2	kappa	0.132409377295428	946	B	-0.627346263242909	0.380546496833347	0.100077091605615
M8	C8	R2	kappa	0.129839686499313	946	MR	0.596549307026666	0.496256144163202	0.230085509322887
M8	C8	R2	kappa	0.175996533111417	946	AD	-0.0368653959932897	0.122784196190979	0.764154992554159
M8	C8	R2	kappa	0.176017274201789	946	FS	0.123144827655605	0.0867432566652524	0.156536729629179
M8	C8	R2	kappa	0.1288046063273	946	FM	-0.253964806451157	0.102762725214739	0.0139030868600938
M8	C8	R2	kappa	0.129195046383904	946	GS	-0.100911847109477	0.160253849325676	0.529275376921244
M8	C8	R2	kappa	0.130886764620541	946	WA	0.0704350305739236	0.114511785675138	0.538870488593757
M8	C8	R2	kappa	0.129866988447938	946	II	-0.0692507186227247	0.108598792983182	0.52407765539691
M8	C8	R2	kappa	0.125730916714349	946	NO	-0.109930782821209	0.132468395789522	0.407149208744169
M8	C8	R2	kappa	0.107645976953221	946	GL	0.196559681726401	0.115920557163068	0.0907973423349349
M8	C8	R2	kappa	0.129170764161099	947	M	-0.521672565084426	0.134021732637204	0.000117389094947835
M8	C8	R2	kappa	0.1292835611854	947	B	-0.6158588936457	0.381364018840561	0.107174472489938
M8	C8	R2	kappa	0.124720846288297	947	MR	0.527935162771651	0.503247353360018	0.294829304952334
M8	C8	R2	kappa	0.192366993233533	947	AD	-0.0367722412579875	0.123769106743871	0.766550649148485
M8	C8	R2	kappa	0.18847796569425	947	FS	0.121054299117658	0.0871049141412479	0.165424060629434
M8	C8	R2	kappa	0.131033003342215	947	FM	-0.275248236573618	0.102935143049294	0.00782313325837962
M8	C8	R2	kappa	0.132454918846247	947	GS	-0.112537594437049	0.160440744099465	0.483472309865583
M8	C8	R2	kappa	0.134634890785154	947	WA	0.0766227460688769	0.114519493593318	0.503858105453172
M8	C8	R2	kappa	0.130519868735748	947	II	-0.0489771584019454	0.108635850280493	0.652369051757505
M8	C8	R2	kappa	0.124269382852425	947	NO	-0.11062471021095	0.132365396844224	0.403832076103483
M8	C8	R2	kappa	0.0937557007802081	947	GL	0.194219326030334	0.115727598102102	0.0941458260851036
M8	C8	R2	kappa	0.147152937387055	948	M	-0.509156658290985	0.135607466154985	0.000201064680392589
M8	C8	R2	kappa	0.147501127275582	948	B	-0.620687150403693	0.382251351916932	0.105263541478939
M8	C8	R2	kappa	0.138451839787602	948	MR	0.492619980843433	0.500539852438483	0.325664568125475
M8	C8	R2	kappa	0.203210369223218	948	AD	-0.0177071124276421	0.124098158138591	0.886613927658753
M8	C8	R2	kappa	0.19983251547248	948	FS	0.122382375935973	0.0859643096747205	0.155377291124277
M8	C8	R2	kappa	0.148137398896313	948	FM	-0.270204479147778	0.103258407660709	0.00923534571848751
M8	C8	R2	kappa	0.149397943075919	948	GS	-0.133372228421535	0.162262064367832	0.411625799589642
M8	C8	R2	kappa	0.151263200857245	948	WA	0.07584895284671	0.116034708787232	0.513724173111242
M8	C8	R2	kappa	0.149290334153932	948	II	-0.05393635385881	0.107962117172542	0.617662021650765
M8	C8	R2	kappa	0.144631951287944	948	NO	-0.0918440843291029	0.133136768678306	0.490721288295486
M8	C8	R2	kappa	0.121628689539218	948	GL	0.203683993465918	0.116476997765259	0.0811734173168101
M8	C8	R2	kappa	0.113941441739656	949	M	-0.524061810737605	0.133604268743763	0.000104173798990052
M8	C8	R2	kappa	0.119428603797643	949	B	-0.601936435863772	0.381195696894669	0.115159819903796
M8	C8	R2	kappa	0.11086773177418	949	MR	0.523765782721216	0.501616497070019	0.297087722771342
M8	C8	R2	kappa	0.179465178751542	949	AD	-0.0255862508976216	0.123555947581669	0.83605708620761
M8	C8	R2	kappa	0.178096400899682	949	FS	0.127200647818344	0.0866326081333086	0.142862886469015
M8	C8	R2	kappa	0.121598030620259	949	FM	-0.269997781111949	0.103782517792174	0.00964721814183065
M8	C8	R2	kappa	0.121484678570467	949	GS	-0.129171751653883	0.160257964786159	0.420741254673529
M8	C8	R2	kappa	0.123617548995409	949	WA	0.0777051106994031	0.115630988396955	0.501993735263796
M8	C8	R2	kappa	0.121785894893897	949	II	-0.0626735352425785	0.108477510256701	0.563778385182043
M8	C8	R2	kappa	0.115710968511436	949	NO	-0.104798638793411	0.132576404741715	0.429754059822961
M8	C8	R2	kappa	0.0920138617216417	949	GL	0.215558239949481	0.116569797589706	0.0652317936824192
M8	C8	R2	kappa	0.119283865235989	950	M	-0.526279871634893	0.134492650063693	0.000108156351133659
M8	C8	R2	kappa	0.121540394489705	950	B	-0.594510125115644	0.378010198311467	0.116621088684845
M8	C8	R2	kappa	0.111938662352932	950	MR	0.517571430574433	0.499906240147019	0.301180515207589
M8	C8	R2	kappa	0.167629863709535	950	AD	-0.0373869154075711	0.123283911969844	0.761859573574291
M8	C8	R2	kappa	0.16667714639678	950	FS	0.124908228144611	0.0871873045109035	0.152788719626603
M8	C8	R2	kappa	0.118434284486933	950	FM	-0.258274320345838	0.102582975622112	0.0122278579359128
M8	C8	R2	kappa	0.119963095703277	950	GS	-0.128274039173677	0.161296863156267	0.426962734463071
M8	C8	R2	kappa	0.121346030797884	950	WA	0.0735389382801355	0.11568089184337	0.525358447841294
M8	C8	R2	kappa	0.119010107791129	950	II	-0.0493321273739069	0.108629841085999	0.649999725335086
M8	C8	R2	kappa	0.113997814108171	950	NO	-0.098810297589553	0.132174309833361	0.455189713407962
M8	C8	R2	kappa	0.0945259523353588	950	GL	0.215076735201512	0.115885855205266	0.0642597260333274
M8	C8	R2	kappa	0.12398081923865	951	M	-0.529928350641843	0.133842803515488	8.98899857297887e-05
M8	C8	R2	kappa	0.125839946343531	951	B	-0.603173423590629	0.379803352703066	0.11309964308856
M8	C8	R2	kappa	0.119463727601305	951	MR	0.507687195554706	0.498861690253182	0.309482566836838
M8	C8	R2	kappa	0.17986888892645	951	AD	-0.0362347879204692	0.124206920985994	0.770653699517237
M8	C8	R2	kappa	0.175715448835702	951	FS	0.0997886572589904	0.0859261283930993	0.246242171362303
M8	C8	R2	kappa	0.125570733344035	951	FM	-0.27076524357901	0.103402141511926	0.00918802854913646
M8	C8	R2	kappa	0.126123366574964	951	GS	-0.11528898875037	0.160274369781195	0.472391344505631
M8	C8	R2	kappa	0.12827017671853	951	WA	0.0725699170352888	0.115552170091941	0.530370376574904
M8	C8	R2	kappa	0.125689522694417	951	II	-0.0714622132855311	0.107535734497099	0.50675399932073
M8	C8	R2	kappa	0.121106381629839	951	NO	-0.115199186562802	0.131823107218616	0.382742269183527
M8	C8	R2	kappa	0.0939234551352302	951	GL	0.208487464271014	0.115566876844786	0.0720401283935683
M8	C8	R2	kappa	0.109372897511224	952	M	-0.5269506062091	0.132898986406466	8.78489944186938e-05
M8	C8	R2	kappa	0.112578125803292	952	B	-0.62779276388057	0.381881331787148	0.101022929295937
M8	C8	R2	kappa	0.111144883148158	952	MR	0.643571557169163	0.50292963726504	0.201463142253903
M8	C8	R2	kappa	0.1695484460726	952	AD	-0.0364726257067896	0.1230445115611	0.767073563324177
M8	C8	R2	kappa	0.166939112380711	952	FS	0.122928725738781	0.0861621453312254	0.154490019501452
M8	C8	R2	kappa	0.126800076068658	952	FM	-0.275787683854646	0.103095829332322	0.00779880269550911
M8	C8	R2	kappa	0.127183046211091	952	GS	-0.126627336498732	0.160940603847747	0.431899880594482
M8	C8	R2	kappa	0.127561046929378	952	WA	0.0644194420981093	0.115894903795634	0.578651017894793
M8	C8	R2	kappa	0.124733880024537	952	II	-0.0522379946246245	0.108247943077938	0.629679778615524
M8	C8	R2	kappa	0.120953038660733	952	NO	-0.106556566369412	0.132031938965384	0.420153928768671
M8	C8	R2	kappa	0.0901505056633979	952	GL	0.209572735167265	0.115529293790298	0.0704863314078788
M8	C8	R2	kappa	0.106249612675197	953	M	-0.546385848292353	0.132291753466593	4.47023621891804e-05
M8	C8	R2	kappa	0.110319735265541	953	B	-0.626529652508636	0.376023990580917	0.0965071939292028
M8	C8	R2	kappa	0.101196753318109	953	MR	0.543178250233789	0.501083887180625	0.279060170691189
M8	C8	R2	kappa	0.163967259019775	953	AD	-0.0318132593365103	0.122661462300341	0.795500047192929
M8	C8	R2	kappa	0.163861193517468	953	FS	0.105985225591898	0.0851802185867732	0.214181705478673
M8	C8	R2	kappa	0.107416218943244	953	FM	-0.264241035106202	0.102706055595929	0.0104720783446729
M8	C8	R2	kappa	0.107956209929395	953	GS	-0.071363340293949	0.158298804495914	0.652384752569296
M8	C8	R2	kappa	0.108088925834997	953	WA	0.0630391466485506	0.114447929182466	0.582093177751739
M8	C8	R2	kappa	0.104940895010266	953	II	-0.0614095120832543	0.107578870484239	0.568457870710569
M8	C8	R2	kappa	0.0975660058613794	953	NO	-0.116692604508321	0.130913259202446	0.373306572963713
M8	C8	R2	kappa	0.0703899038711078	953	GL	0.192946107621416	0.115372186558764	0.0952970876532813
M8	C8	R2	kappa	0.0759837874453773	954	M	-0.523229741948709	0.132669433723572	9.56470054662887e-05
M8	C8	R2	kappa	0.0773800624715332	954	B	-0.661087240093898	0.379402610820313	0.0822486478883754
M8	C8	R2	kappa	0.0721351557855095	954	MR	0.539047108009834	0.504234273066901	0.28574068452072
M8	C8	R2	kappa	0.1460879642842	954	AD	-0.0362722625622666	0.122466569240464	0.767254562831914
M8	C8	R2	kappa	0.143273782149331	954	FS	0.126975474929439	0.087052763489673	0.145506842931135
M8	C8	R2	kappa	0.0842408265928752	954	FM	-0.274892539516053	0.10290152934033	0.00788244485000074
M8	C8	R2	kappa	0.0837560603788236	954	GS	-0.108429256758367	0.158061967078129	0.493143130761991
M8	C8	R2	kappa	0.0838870649276516	954	WA	0.0777608124138105	0.115614137750883	0.501625159301764
M8	C8	R2	kappa	0.0806930046245029	954	II	-0.058740608059361	0.107859828881223	0.586354035150553
M8	C8	R2	kappa	0.0759225463569265	954	NO	-0.122358552812895	0.131205222147252	0.351646563621159
M8	C8	R2	kappa	0.0460760489127876	954	GL	0.209905057618191	0.115509198405384	0.0699951750777029
M8	C8	R2	kappa	0.138204424485279	955	M	-0.509042277523319	0.134804739903872	0.000185060907965142
M8	C8	R2	kappa	0.141720506266793	955	B	-0.63469626737651	0.383150450843434	0.0984508195671848
M8	C8	R2	kappa	0.13598094351704	955	MR	0.604005735399082	0.504988878914377	0.232424130259149
M8	C8	R2	kappa	0.191751116102038	955	AD	-0.0258730666857926	0.124435967856184	0.835401276178391
M8	C8	R2	kappa	0.188130260211708	955	FS	0.126421742257752	0.088033683793947	0.151814207881464
M8	C8	R2	kappa	0.145059013819861	955	FM	-0.272623268110168	0.103398560837488	0.00872154110850703
M8	C8	R2	kappa	0.145313523885981	955	GS	-0.112792624343736	0.16275785492332	0.488734144155734
M8	C8	R2	kappa	0.147222916676909	955	WA	0.0852007281934813	0.115010436467881	0.459275550657605
M8	C8	R2	kappa	0.144892864071823	955	II	-0.0617925877508453	0.109272154085936	0.572079703581836
M8	C8	R2	kappa	0.140820172335501	955	NO	-0.106663767061765	0.133873216616407	0.426104586500204
M8	C8	R2	kappa	0.117350216569075	955	GL	0.223703029583647	0.117027197017339	0.0567086252984617
M8	C8	R2	kappa	0.152020387111115	956	M	-0.534753740713272	0.134579012786496	8.489861060947e-05
M8	C8	R2	kappa	0.153189033621606	956	B	-0.600558133442104	0.379415468308919	0.114296173973344
M8	C8	R2	kappa	0.146439253413786	956	MR	0.549069232954674	0.500531449196878	0.273359209033449
M8	C8	R2	kappa	0.21438666000076	956	AD	-0.0352374406093631	0.12389530895152	0.776249612597887
M8	C8	R2	kappa	0.211536396367882	956	FS	0.108371030711975	0.0861171161233329	0.209020640436334
M8	C8	R2	kappa	0.15861968674106	956	FM	-0.26897292595956	0.104136826223501	0.0101759957707601
M8	C8	R2	kappa	0.159212236423929	956	GS	-0.104420321030192	0.161946502174342	0.519463236909399
M8	C8	R2	kappa	0.160784685394593	956	WA	0.0687367532547357	0.114374979204331	0.548220200234604
M8	C8	R2	kappa	0.157665435643404	956	II	-0.0537611831108139	0.109112982751532	0.622507383917349
M8	C8	R2	kappa	0.151396424175909	956	NO	-0.108764635221762	0.132849266379566	0.413479116366054
M8	C8	R2	kappa	0.122746341568077	956	GL	0.213984275734323	0.116939237316439	0.0680751278943614
M8	C8	R2	kappa	0.1071591721442	957	M	-0.536097697105283	0.133063647344104	6.78368233753513e-05
M8	C8	R2	kappa	0.110015716155137	957	B	-0.627327147310912	0.376790228025921	0.0967608842254344
M8	C8	R2	kappa	0.104458144686387	957	MR	0.574119183092123	0.498201272874138	0.249899355110447
M8	C8	R2	kappa	0.152316222508711	957	AD	-0.0438854235721865	0.1220966761989	0.719472822121445
M8	C8	R2	kappa	0.152028417756527	957	FS	0.123509036952002	0.0860023404170082	0.151799568324367
M8	C8	R2	kappa	0.115905698817083	957	FM	-0.273841096572412	0.102859709166901	0.00809547039962666
M8	C8	R2	kappa	0.116879643455423	957	GS	-0.109260601785612	0.16022285748762	0.495705973917959
M8	C8	R2	kappa	0.118133749225209	957	WA	0.0741066806816406	0.116141764553731	0.523819051884145
M8	C8	R2	kappa	0.116423614955908	957	II	-0.0605726378962933	0.108154383577647	0.575777537616712
M8	C8	R2	kappa	0.109914574200279	957	NO	-0.105557363852036	0.132537703701554	0.426289903381143
M8	C8	R2	kappa	0.0939805591616178	957	GL	0.2206875745483	0.116017114635687	0.0579235909259523
M8	C8	R2	kappa	0.120765151210051	958	M	-0.533471833463515	0.132836751111892	7.1490327078689e-05
