## Supplementary Tables and Figures for "Trade-offs beget trade-offs: Causal analysis of mammalian population dynamics": supp_table_23.txt (part 2 of 3)

RESPONSE_NETWORK	CONNECTION_NETWORK	REPRODUCTION_NETWORK	TRAIT_EVO_MODEL	TRAIT_EVO_MODEL_ESTIMATE	PHYLO_TREE_IDX	PREDICTOR	ESTIMATE	STDERR	PVAL
M8	C8	R2	kappa	0.122289851808756	958	B	-0.599092432323742	0.381413985247915	0.11709010762167
M8	C8	R2	kappa	0.117488958326587	958	MR	0.562844351961175	0.503824305229308	0.264649858535354
M8	C8	R2	kappa	0.180079758037375	958	AD	-0.0468749796191574	0.123219761364981	0.703849047643633
M8	C8	R2	kappa	0.175276743211889	958	FS	0.111805084784901	0.0868575872644057	0.198806283099821
M8	C8	R2	kappa	0.121664291815294	958	FM	-0.267328012847131	0.102837852349397	0.00970434266177596
M8	C8	R2	kappa	0.122772269985291	958	GS	-0.111612039494223	0.160024928696162	0.485944191089918
M8	C8	R2	kappa	0.122925574448862	958	WA	0.0627198692713946	0.115611356457352	0.587793867408758
M8	C8	R2	kappa	0.119531324293211	958	II	-0.0608317022464935	0.107838435811861	0.573025750023028
M8	C8	R2	kappa	0.113697691727164	958	NO	-0.117156530512572	0.131780627303407	0.374564652017202
M8	C8	R2	kappa	0.0866005883933357	958	GL	0.217504561945338	0.115551613874736	0.0605798887947916
M3	C8	R2	kappa	0.201347893737101	959	M	-0.469260361384379	0.135304564118952	0.000584663581036857
M3	C8	R2	kappa	0.204789086913815	959	B	-0.619192894162541	0.384909549442296	0.108527541173361
M3	C8	R2	kappa	0.206602532291194	959	MR	0.589558852895165	0.501612421473804	0.240609428522723
M3	C8	R2	kappa	0.258523310829399	959	AD	-0.0119661344967893	0.125669186333373	0.924191081150987
M3	C8	R2	kappa	0.256747155102974	959	FS	0.114050770487831	0.0879367260556923	0.195436748060069
M3	C8	R2	kappa	0.21212381047033	959	FM	-0.268238228648703	0.102999791440909	0.00957326385861248
M3	C8	R2	kappa	0.213259492862459	959	GS	-0.109555278226327	0.165399419982445	0.508143374667592
M3	C8	R2	kappa	0.213312595084471	959	WA	0.0651855183785074	0.115284242079787	0.572119213311164
M3	C8	R2	kappa	0.210654217434212	959	II	-0.0396760479850278	0.108930848827837	0.715892076604702
M3	C8	R2	kappa	0.20616896377655	959	NO	-0.0873501879771832	0.13262508732275	0.510545181070322
M3	C8	R2	kappa	0.208608907768199	959	GL	0.221001792378114	0.117878812718861	0.0616047617349264
M3	C8	R2	kappa	0.144711167417677	960	M	-0.518363569499532	0.133865080420824	0.000127131767534391
M3	C8	R2	kappa	0.141887261699066	960	B	-0.525676250251804	0.379083794207048	0.166354236915355
M3	C8	R2	kappa	0.140314426243601	960	MR	0.529449981022982	0.497074413074075	0.287501414241313
M3	C8	R2	kappa	0.192988319327352	960	AD	-0.0120488165909136	0.124270558603612	0.922812464689667
M3	C8	R2	kappa	0.191766914404996	960	FS	0.12500417749388	0.0873285618713203	0.153137255754236
M3	C8	R2	kappa	0.137843575113778	960	FM	-0.259238071469897	0.101523623991801	0.0110603217354794
M3	C8	R2	kappa	0.138354964059638	960	GS	-0.100716353134726	0.160441650292327	0.5305544604008
M3	C8	R2	kappa	0.139131787844866	960	WA	0.0679600528977368	0.114160813939987	0.552003243740762
M3	C8	R2	kappa	0.136673548292122	960	II	-0.0383930760877117	0.107411204186715	0.7209650294505
M3	C8	R2	kappa	0.13251730787308	960	NO	-0.0904629104269819	0.131610884088572	0.492290839995061
M3	C8	R2	kappa	0.131937749272965	960	GL	0.200755308023759	0.116921713326164	0.0868148770997012
M8	C8	R2	kappa	0.103799904684092	961	M	-0.537051476563832	0.132639095334131	6.24933844326622e-05
M8	C8	R2	kappa	0.10570449982344	961	B	-0.637356012059771	0.37809838726477	0.092685478875962
M8	C8	R2	kappa	0.099196289521846	961	MR	0.567793676361631	0.501095690982166	0.257896315441938
M8	C8	R2	kappa	0.151402450875847	961	AD	-0.0331114068813184	0.121493680872183	0.785358697434649
M8	C8	R2	kappa	0.149506483801547	961	FS	0.116199276976306	0.0857160189577312	0.176028185250614
M8	C8	R2	kappa	0.111740351338768	961	FM	-0.269019630282972	0.102702897033886	0.00916606810183828
M8	C8	R2	kappa	0.111308231547298	961	GS	-0.0854693113224839	0.158857341966455	0.590879419577232
M8	C8	R2	kappa	0.115616720374171	961	WA	0.0866898380112421	0.114391965249634	0.449030352550303
M8	C8	R2	kappa	0.116988840473571	961	II	-0.0792745243855251	0.106994573576687	0.459208779476424
M8	C8	R2	kappa	0.111554765197506	961	NO	-0.101655351640571	0.131122090628081	0.438672517997521
M8	C8	R2	kappa	0.0944626037348809	961	GL	0.203056451209509	0.115530431822587	0.0796445171232121
M8	C8	R2	kappa	0.0993950054310507	962	M	-0.535211393045534	0.132952445527884	6.87542226291845e-05
M8	C8	R2	kappa	0.106501921140701	962	B	-0.659988213775932	0.379633201672094	0.0829432269441353
M8	C8	R2	kappa	0.100549417750014	962	MR	0.519365652180556	0.50527781307285	0.304669938695384
M8	C8	R2	kappa	0.142582790854831	962	AD	-0.0470168542350248	0.122214052859541	0.700669329701342
M8	C8	R2	kappa	0.140884111185528	962	FS	0.118726832159986	0.0869068130639138	0.17270950908036
M8	C8	R2	kappa	0.104727871916243	962	FM	-0.261101934033622	0.102889878101996	0.0115630128569983
M8	C8	R2	kappa	0.105621332615872	962	GS	-0.123508789021501	0.159224187296049	0.438421591111461
M8	C8	R2	kappa	0.10495772937636	962	WA	0.0790259613989043	0.11489655594583	0.492005609556468
M8	C8	R2	kappa	0.102984532917959	962	II	-0.0571212452231505	0.108084625760819	0.597476988379703
M8	C8	R2	kappa	0.0966897465626308	962	NO	-0.12262027063584	0.132182694033083	0.35418835164007
M8	C8	R2	kappa	0.0876860287494467	962	GL	0.235513356631955	0.115177688847713	0.0415853444921377
M3	C8	R2	kappa	0.161304724367476	963	M	-0.50873403441242	0.134106781504018	0.000173032910656191
M3	C8	R2	kappa	0.159699868937296	963	B	-0.556101527631762	0.382673874923832	0.147002409008816
M3	C8	R2	kappa	0.161769297458663	963	MR	0.611059378903753	0.502062573402393	0.224332298857871
M3	C8	R2	kappa	0.219071030522937	963	AD	-0.0100257337102349	0.12338942625767	0.935283930836308
M3	C8	R2	kappa	0.216248076994124	963	FS	0.122611335183704	0.0858321296273841	0.15397547481051
M3	C8	R2	kappa	0.16420147570505	963	FM	-0.27872915855259	0.103600857702407	0.00745548345894896
M3	C8	R2	kappa	0.165571642702968	963	GS	-0.106548494089577	0.162438810083946	0.512272453644195
M3	C8	R2	kappa	0.16856942932081	963	WA	0.072810306116527	0.114548744347113	0.525409158742435
M3	C8	R2	kappa	0.166707025865483	963	II	-0.0602958659296729	0.107724027477688	0.576003669372114
M3	C8	R2	kappa	0.162056225133016	963	NO	-0.0918037889401523	0.133172200133083	0.491026719694962
M3	C8	R2	kappa	0.156356152017004	963	GL	0.188531327184991	0.117668365498626	0.109958957197227
M3	C8	R2	kappa	0.180272185506259	964	M	-0.478731663231279	0.135693848261639	0.000470481868163942
M3	C8	R2	kappa	0.179893486247876	964	B	-0.529457081438733	0.3837851003241	0.168540029381584
M3	C8	R2	kappa	0.185066290967011	964	MR	0.673281007141448	0.499803391729682	0.17876414256928
M3	C8	R2	kappa	0.239731619123556	964	AD	-0.013027278160585	0.125029984427512	0.917071265381572
M3	C8	R2	kappa	0.236162424348474	964	FS	0.107988329043163	0.0877986380557135	0.21948111398231
M3	C8	R2	kappa	0.184958847145357	964	FM	-0.247129343423637	0.103100515470269	0.0170198001512719
M3	C8	R2	kappa	0.189024069096096	964	GS	-0.145342356755362	0.164589053995373	0.377769966489344
M3	C8	R2	kappa	0.189778711139684	964	WA	0.0645004688687311	0.114649656406342	0.574053733326387
M3	C8	R2	kappa	0.187214254230464	964	II	-0.0492251547639508	0.109307803321878	0.652731074582008
M3	C8	R2	kappa	0.181465234728669	964	NO	-0.0904534306897293	0.133095746565469	0.497174143518212
M3	C8	R2	kappa	0.176479964952743	964	GL	0.219620113115212	0.118560163736635	0.0647655271340534
M8	C8	R2	kappa	0.118710088280415	965	M	-0.534148755426988	0.133783042688635	7.85905615991539e-05
M8	C8	R2	kappa	0.120081352647311	965	B	-0.599335474386614	0.381392730268117	0.116921758700316
M8	C8	R2	kappa	0.115719529724505	965	MR	0.63695414288678	0.505542651532846	0.208476099049692
M8	C8	R2	kappa	0.173193549875159	965	AD	-0.0415593803037124	0.123399538280621	0.736464254950631
M8	C8	R2	kappa	0.170640188291921	965	FS	0.100806635368441	0.0858346841627385	0.240965033859134
M8	C8	R2	kappa	0.126119868611275	965	FM	-0.274462996825509	0.103879822498917	0.00858388519459378
M8	C8	R2	kappa	0.127082781638519	965	GS	-0.0999022934905247	0.160934408131073	0.535132992445208
M8	C8	R2	kappa	0.128917873697367	965	WA	0.0795657954745556	0.115263214476818	0.49043702872042
M8	C8	R2	kappa	0.126703654402178	965	II	-0.0559895864562945	0.108161188695019	0.60501051677066
M8	C8	R2	kappa	0.120247489631773	965	NO	-0.124309296375888	0.133358874221152	0.351869776529219
M8	C8	R2	kappa	0.0935643842195047	965	GL	0.221224379733524	0.115986029627439	0.0572532075172391
M8	C8	R2	kappa	0.113714863554734	966	M	-0.523579805021729	0.133627149369362	0.000105965653882203
M8	C8	R2	kappa	0.117579760778353	966	B	-0.630911107337213	0.378243244783506	0.0961475334161415
M8	C8	R2	kappa	0.111748900931951	966	MR	0.60067750442643	0.500143540637146	0.230507291624526
M8	C8	R2	kappa	0.176065428982122	966	AD	-0.0305313512224807	0.1238032223614	0.805342444094062
M8	C8	R2	kappa	0.170321656046607	966	FS	0.116338487908961	0.0871534881573043	0.182724775799446
M8	C8	R2	kappa	0.121359285824591	966	FM	-0.267669498695002	0.102861101891889	0.00962874891596597
M8	C8	R2	kappa	0.121261950902007	966	GS	-0.118871909250437	0.160384020809603	0.459055160539389
M8	C8	R2	kappa	0.122816608696322	966	WA	0.0718776421519061	0.115078080205332	0.532616205650117
M8	C8	R2	kappa	0.120076499862558	966	II	-0.0422279277900659	0.108944120283996	0.698525689250231
M8	C8	R2	kappa	0.112520460584215	966	NO	-0.119311524045751	0.133567408108463	0.37229259916973
M8	C8	R2	kappa	0.0867456838531084	966	GL	0.219658897389417	0.116476284742479	0.0600979531835059
M8	C8	R2	kappa	0.141793654016177	967	M	-0.521346918238742	0.134526731563241	0.000125570173924827
M8	C8	R2	kappa	0.145020296889853	967	B	-0.622860229430565	0.381962945687292	0.103794687319519
M8	C8	R2	kappa	0.133772143489952	967	MR	0.52998413120741	0.500453512264921	0.290279735150542
M8	C8	R2	kappa	0.198108473057561	967	AD	-0.0398194202020705	0.123891721839383	0.748081128964826
M8	C8	R2	kappa	0.196208979355562	967	FS	0.117930603340788	0.0863860506465573	0.173017490966087
M8	C8	R2	kappa	0.142300664045528	967	FM	-0.262287949781671	0.102867450398148	0.0111766068960632
M8	C8	R2	kappa	0.144226733375443	967	GS	-0.0880238689127676	0.16209264122477	0.587421157931688
M8	C8	R2	kappa	0.1442250333705	967	WA	0.0706406194718404	0.115390684415702	0.540787366397767
M8	C8	R2	kappa	0.141843233386251	967	II	-0.0501953563000498	0.108646329385287	0.644346429815575
M8	C8	R2	kappa	0.135884869326506	967	NO	-0.106908795640101	0.132341904076089	0.419710292250713
M8	C8	R2	kappa	0.108051931946457	967	GL	0.192560778838959	0.11584192774909	0.0973074636042908
M8	C8	R2	kappa	0.0775954360479833	968	M	-0.539941840039028	0.13223563262269	5.43014590953049e-05
M8	C8	R2	kappa	0.0825366804996453	968	B	-0.671980085314296	0.37824646399636	0.0764480458490599
M8	C8	R2	kappa	0.07558796004912	968	MR	0.559901802021948	0.505076288793677	0.268337152875828
M8	C8	R2	kappa	0.124047409223031	968	AD	-0.0481715517780133	0.121464837077421	0.691894764306397
M8	C8	R2	kappa	0.123062521314302	968	FS	0.128761840154513	0.0865818799773311	0.137806188508555
M8	C8	R2	kappa	0.0816090510615566	968	FM	-0.265863773955275	0.103093544515402	0.010293054435185
M8	C8	R2	kappa	0.0815451830595661	968	GS	-0.115760723572835	0.157837894818468	0.463764650655125
M8	C8	R2	kappa	0.0815608743759157	968	WA	0.0577378185178911	0.114792990557132	0.615279843643076
M8	C8	R2	kappa	0.0797547911538243	968	II	-0.0648565803011655	0.107475324960468	0.546573449171761
M8	C8	R2	kappa	0.0745473425200499	968	NO	-0.118783670362714	0.131219918153634	0.365933190796906
M8	C8	R2	kappa	0.0603480539952968	968	GL	0.22145990133416	0.115440997336403	0.0558339794482322
M8	C8	R2	kappa	0.080664498073954	969	M	-0.544254298338682	0.131272566506564	4.18492347786554e-05
M8	C8	R2	kappa	0.0853813992743785	969	B	-0.634833430392968	0.377924209541719	0.0938287528653819
M8	C8	R2	kappa	0.0779158021806758	969	MR	0.517216215054118	0.498753774984865	0.300397873741968
M8	C8	R2	kappa	0.131000453596468	969	AD	-0.0336799592611715	0.121476284341785	0.781735542173179
M8	C8	R2	kappa	0.131562229533798	969	FS	0.111539852346927	0.0854694912506828	0.192680183832249
M8	C8	R2	kappa	0.0873276888184116	969	FM	-0.276611929833044	0.102550873572568	0.00730564687695031
M8	C8	R2	kappa	0.0878820116771144	969	GS	-0.0860540147086417	0.157215316154029	0.584455112169941
M8	C8	R2	kappa	0.0876835651154444	969	WA	0.0816728271901832	0.114237905028572	0.475095618878565
M8	C8	R2	kappa	0.0857996654588163	969	II	-0.0586288005950939	0.106527227837281	0.582399737699288
M8	C8	R2	kappa	0.0822372939833376	969	NO	-0.120150743642685	0.130485280568365	0.35775361421928
M8	C8	R2	kappa	0.0666355844943537	969	GL	0.212615241448029	0.115844279788954	0.0672579412338135
M8	C8	R2	kappa	0.0853396073081079	970	M	-0.549812987824465	0.13178518563228	3.75272916471605e-05
M8	C8	R2	kappa	0.088683933171515	970	B	-0.611570479227074	0.378488208337929	0.106971000013427
M8	C8	R2	kappa	0.0822518854218614	970	MR	0.561370011033733	0.502917181899136	0.265041382300625
M8	C8	R2	kappa	0.139001691320052	970	AD	-0.0476582883616673	0.121626822691239	0.695397043962945
M8	C8	R2	kappa	0.139506555488267	970	FS	0.124919844153143	0.0857035357773378	0.14578853910618
M8	C8	R2	kappa	0.0854598229213296	970	FM	-0.268127839557998	0.102559403983378	0.00929963859010568
M8	C8	R2	kappa	0.0854042874231934	970	GS	-0.0926078805964367	0.157213230741254	0.556177265295369
M8	C8	R2	kappa	0.0846566429335282	970	WA	0.0590870086736645	0.114848909534464	0.607223920562973
M8	C8	R2	kappa	0.0809012852520922	970	II	-0.0597690794724406	0.106591018994917	0.575317277526179
M8	C8	R2	kappa	0.076368712602901	970	NO	-0.117204495259112	0.131300332939161	0.372626300281759
M8	C8	R2	kappa	0.0471644323507305	970	GL	0.206706732327275	0.114321641122126	0.0714025520944055
M8	C8	R2	kappa	0.131249712626208	971	M	-0.523424516626144	0.13402647590863	0.000111516542260555
M8	C8	R2	kappa	0.133838551647023	971	B	-0.644123945029937	0.383110169505986	0.0935346223793009
M8	C8	R2	kappa	0.122860367676841	971	MR	0.504264425043196	0.501735621424189	0.315527332393674
M8	C8	R2	kappa	0.192466801248429	971	AD	-0.0261805119275804	0.124415080533627	0.83344642542273
M8	C8	R2	kappa	0.192071121423887	971	FS	0.125038659154699	0.0869104895182428	0.151063448107061
M8	C8	R2	kappa	0.131894240580408	971	FM	-0.277530623993718	0.103349861404975	0.00756717097379881
M8	C8	R2	kappa	0.133299568327923	971	GS	-0.0942804903457655	0.160723190919101	0.557825157829464
M8	C8	R2	kappa	0.13730610451456	971	WA	0.0900093652151004	0.115416692162298	0.435965277892676
M8	C8	R2	kappa	0.135459318450312	971	II	-0.0643117516178697	0.108232470903242	0.552739425504808
M8	C8	R2	kappa	0.128735133190037	971	NO	-0.100480543503048	0.132263260914877	0.447915733855328
M8	C8	R2	kappa	0.105231921459194	971	GL	0.210740892179287	0.116237310861873	0.0706407084220266
M8	C8	R2	kappa	0.107706545256545	972	M	-0.53591282340307	0.133228888505408	6.96242711768741e-05
M8	C8	R2	kappa	0.109469777339696	972	B	-0.623301227210759	0.379795199198392	0.101602261972395
M8	C8	R2	kappa	0.102259500806583	972	MR	0.534949248122849	0.502652260503712	0.287900663722065
M8	C8	R2	kappa	0.167336271514082	972	AD	-0.0392624997537951	0.122902946389503	0.74955466245237
M8	C8	R2	kappa	0.164958332121938	972	FS	0.111340976268984	0.0865993594981748	0.1993362171277
M8	C8	R2	kappa	0.10216837692645	972	FM	-0.264508788134302	0.102597861044236	0.0103149496050054
M8	C8	R2	kappa	0.103891827245716	972	GS	-0.109347688472928	0.158681807909872	0.491187400054211
M8	C8	R2	kappa	0.105260597424542	972	WA	0.0726098624468114	0.114730608534869	0.527204612648103
M8	C8	R2	kappa	0.10250199307288	972	II	-0.0603124243904564	0.107603730970608	0.575472468355231
M8	C8	R2	kappa	0.0983151523505156	972	NO	-0.121879584656583	0.131304700236277	0.353897207404672
M8	C8	R2	kappa	0.0761348470192815	972	GL	0.201254347514059	0.115114091520345	0.0812431424544586
M8	C8	R2	kappa	0.0660533031328511	973	M	-0.533501155392184	0.132023206802086	6.45726180749093e-05
M8	C8	R2	kappa	0.0662267695835217	973	B	-0.63057027867355	0.378093835572273	0.0961956802012644
M8	C8	R2	kappa	0.061025194145629	973	MR	0.574977235824274	0.505736002537043	0.256303049992361
M8	C8	R2	kappa	0.122544856410469	973	AD	-0.0455260686871623	0.121587420334508	0.708293830033069
M8	C8	R2	kappa	0.117390616059006	973	FS	0.119452962057389	0.0868834274190716	0.169989933032313
M8	C8	R2	kappa	0.0756043813449757	973	FM	-0.28233090886511	0.102687929913996	0.0062592765646644
M8	C8	R2	kappa	0.0764595431587207	973	GS	-0.125680647184174	0.157515474513811	0.425438334922749
M8	C8	R2	kappa	0.0811841898927655	973	WA	0.0877234573367942	0.115047410286975	0.446244554793126
M8	C8	R2	kappa	0.0795900847999537	973	II	-0.0703551812723241	0.107279838271391	0.512351828938981
M8	C8	R2	kappa	0.0735378679627316	973	NO	-0.117921996932547	0.131294733945275	0.369689580847481
M8	C8	R2	kappa	0.0506807110098404	973	GL	0.217787131317848	0.115092419079439	0.0592361829976594
M8	C8	R2	kappa	0.093599105728417	974	M	-0.54705644733923	0.131950926164497	4.18628975721311e-05
M8	C8	R2	kappa	0.0979403008808728	974	B	-0.619970012016234	0.374736188671208	0.0988772518806289
M8	C8	R2	kappa	0.0969677962821217	974	MR	0.638256108547649	0.494039286127527	0.197184785271326
M8	C8	R2	kappa	0.144652741485387	974	AD	-0.0403530754042009	0.122215415089391	0.741446936251799
M8	C8	R2	kappa	0.143217051100772	974	FS	0.122879911635336	0.0861329344133222	0.154513904659406
M8	C8	R2	kappa	0.102665108282697	974	FM	-0.26219835675577	0.102397406730134	0.0108401126780964
M8	C8	R2	kappa	0.10253948889841	974	GS	-0.0895927225811388	0.158810569912867	0.572991313120905
M8	C8	R2	kappa	0.10269526250541	974	WA	0.0576944921978904	0.114167596685788	0.613612132962521
M8	C8	R2	kappa	0.0996884340302596	974	II	-0.0447201514799437	0.107453037385411	0.67751593770527
M8	C8	R2	kappa	0.0948304680642763	974	NO	-0.120747668946007	0.13180857724212	0.360218143292014
M8	C8	R2	kappa	0.0718936000242505	974	GL	0.205915432313357	0.115670024208314	0.0758664859104494
M3	C8	R2	kappa	0.136650933947116	975	M	-0.536570943082312	0.133594902834769	7.13721222485097e-05
M3	C8	R2	kappa	0.136812286242874	975	B	-0.546012212045278	0.379901614583787	0.151479635143554
M3	C8	R2	kappa	0.14013491089862	975	MR	0.603762872241721	0.499955694753802	0.227949648007403
M3	C8	R2	kappa	0.190906225540344	975	AD	-0.020107442276591	0.123207074283457	0.870447876785605
M3	C8	R2	kappa	0.18980278853146	975	FS	0.1233793810164	0.0868542845713053	0.15627905584667
M3	C8	R2	kappa	0.139684554383483	975	FM	-0.257998602697062	0.103310628496485	0.0129419157119097
M3	C8	R2	kappa	0.140667363361799	975	GS	-0.108016281498569	0.16082392074415	0.502225558262576
M3	C8	R2	kappa	0.142407801631988	975	WA	0.0730485870246692	0.114535057376452	0.524005843266277
M3	C8	R2	kappa	0.142740537537968	975	II	-0.072648349219866	0.107254668242757	0.498608480409284
M3	C8	R2	kappa	0.137153993275144	975	NO	-0.0953478374419378	0.131949471083143	0.470375570913414
M3	C8	R2	kappa	0.133009365391331	975	GL	0.211850465393043	0.117675064773558	0.0726275738910768
M8	C8	R2	kappa	0.0909988262658621	976	M	-0.558612699857972	0.131576672101663	2.75105190824851e-05
M8	C8	R2	kappa	0.0968283479999861	976	B	-0.646081472851858	0.375592081445304	0.0862247105204942
M8	C8	R2	kappa	0.0853049758664583	976	MR	0.516913147934899	0.498638426921665	0.30056913263293
M8	C8	R2	kappa	0.148582346640954	976	AD	-0.0418334098579425	0.121730700364	0.73129654088126
M8	C8	R2	kappa	0.147377591173015	976	FS	0.124417715846508	0.0861304042463006	0.149421300541996
M8	C8	R2	kappa	0.0855085977722365	976	FM	-0.259066947388006	0.102029314362616	0.0115157338709608
M8	C8	R2	kappa	0.0874916428877243	976	GS	-0.0947426645177478	0.156446671883811	0.545153829851834
M8	C8	R2	kappa	0.0892608683794309	976	WA	0.0744742085090574	0.114934017425477	0.517400680798591
M8	C8	R2	kappa	0.0874426234215955	976	II	-0.0636466997209123	0.10687468451441	0.551853757633009
M8	C8	R2	kappa	0.0805160973203598	976	NO	-0.108547736534814	0.130117943059866	0.404690605905356
M8	C8	R2	kappa	0.0523858916865328	976	GL	0.195241333409563	0.114339496086157	0.0885594927192334
M8	C8	R2	kappa	0.103367751290288	977	M	-0.527791958646057	0.13311975480384	8.79393186572959e-05
M8	C8	R2	kappa	0.107945886537079	977	B	-0.635461486731273	0.378339881734512	0.0938648960539478
M8	C8	R2	kappa	0.100429977634502	977	MR	0.467537526833752	0.501527408533189	0.351820484759149
M8	C8	R2	kappa	0.160050232526512	977	AD	-0.0288095522989561	0.122847696084793	0.814712638871096
M8	C8	R2	kappa	0.156921247661169	977	FS	0.112240990219048	0.0864167231196724	0.194794692618084
M8	C8	R2	kappa	0.117942986414443	977	FM	-0.284060853750259	0.103382678549691	0.00629197362984011
M8	C8	R2	kappa	0.118433511987284	977	GS	-0.126759539841393	0.160108176393962	0.429030547232394
M8	C8	R2	kappa	0.120278072749801	977	WA	0.0776366002347769	0.115255146891853	0.500978785064531
M8	C8	R2	kappa	0.118225964113554	977	II	-0.0607852766241674	0.108183069279354	0.574540093003703
M8	C8	R2	kappa	0.113079768118134	977	NO	-0.128812496719132	0.13325502007399	0.334342989870014
M8	C8	R2	kappa	0.0884062906113708	977	GL	0.214150987736929	0.116166891971201	0.0660611143001699
M8	C8	R2	kappa	0.130447995815529	978	M	-0.50656505397459	0.135195623006866	0.000207129749379511
M8	C8	R2	kappa	0.130279899391473	978	B	-0.592911457494621	0.382751382012649	0.122204403526361
M8	C8	R2	kappa	0.123600925483485	978	MR	0.583182052821303	0.503316831892376	0.247326827827835
M8	C8	R2	kappa	0.182592365705765	978	AD	-0.0435067909605152	0.124246155907786	0.726409085288239
M8	C8	R2	kappa	0.181795114297261	978	FS	0.122019331009073	0.0877584129367551	0.165227585827169
M8	C8	R2	kappa	0.130537568900193	978	FM	-0.268600940603406	0.102669457118977	0.00925149631486798
M8	C8	R2	kappa	0.133518520865469	978	GS	-0.143395902304481	0.162242181353354	0.377351143115782
M8	C8	R2	kappa	0.135506515402484	978	WA	0.0936404749659595	0.116246558051523	0.421025200660692
M8	C8	R2	kappa	0.133762897373977	978	II	-0.0626359333516718	0.108995906757536	0.565866476390452
M8	C8	R2	kappa	0.128710138786131	978	NO	-0.109937628610346	0.132834802542115	0.408413979902138
M8	C8	R2	kappa	0.108682300449771	978	GL	0.20461078884948	0.11645590784455	0.0797504226926305
M8	C8	R2	kappa	0.190577644915099	979	M	-0.505223534247202	0.134733187609829	0.000204832245630595
M8	C8	R2	kappa	0.193990499273086	979	B	-0.625380674111177	0.384288959929517	0.104496004130393
M8	C8	R2	kappa	0.183833533504683	979	MR	0.471888998506214	0.498700456273381	0.344638475833201
M8	C8	R2	kappa	0.250553608676921	979	AD	-0.00982058855239766	0.126006178478596	0.937919121210126
M8	C8	R2	kappa	0.247688517943719	979	FS	0.103884564589786	0.0871366403634177	0.233931539246201
M8	C8	R2	kappa	0.193506551297793	979	FM	-0.27087173473342	0.102238714595981	0.00840441170610534
M8	C8	R2	kappa	0.195389949820555	979	GS	-0.0959673044198802	0.163425555424164	0.557408030058204
M8	C8	R2	kappa	0.198811513616597	979	WA	0.0891608069022438	0.114403901489199	0.436267106792343
M8	C8	R2	kappa	0.197625140812997	979	II	-0.0686679580923693	0.109410180852137	0.53063831869713
M8	C8	R2	kappa	0.192789482253929	979	NO	-0.0729942831331721	0.132601983335437	0.58232384079765
M8	C8	R2	kappa	0.175401456213414	979	GL	0.196199210333889	0.115872947694105	0.0912562230815173
M8	C8	R2	kappa	0.0838580475383652	980	M	-0.538037808637316	0.131258407107427	5.08532962482773e-05
M8	C8	R2	kappa	0.0867481816726829	980	B	-0.646542837137067	0.376282984671839	0.0865768632302442
M8	C8	R2	kappa	0.0800072819726288	980	MR	0.494665470158068	0.497817830658199	0.321027143493426
M8	C8	R2	kappa	0.127532353825697	980	AD	-0.0270463402731819	0.120610713000049	0.822687885730192
M8	C8	R2	kappa	0.126085686033931	980	FS	0.108635013769939	0.086292782195604	0.208841101303816
M8	C8	R2	kappa	0.0920588322785116	980	FM	-0.260011346264799	0.102440115071834	0.0115469328568359
M8	C8	R2	kappa	0.0924905046729347	980	GS	-0.105701754497267	0.157704711731571	0.503111380738124
M8	C8	R2	kappa	0.0937653207742272	980	WA	0.0517046375543718	0.114359456464054	0.651442575128004
M8	C8	R2	kappa	0.0915138851376153	980	II	-0.0544511665097412	0.10605399774662	0.607956264681475
M8	C8	R2	kappa	0.0878543552972924	980	NO	-0.100740430747795	0.130487518680848	0.440587462624519
M8	C8	R2	kappa	0.0689611727973679	980	GL	0.195438704845773	0.114973071087002	0.0899989965982245
M8	C8	R2	kappa	0.105771086504303	981	M	-0.528210786251618	0.132365224681526	7.92589775132796e-05
M8	C8	R2	kappa	0.106385787684371	981	B	-0.641661012749516	0.378698723331201	0.0910204017220987
M8	C8	R2	kappa	0.103208245919914	981	MR	0.526156698998079	0.498012769328407	0.291416109396406
M8	C8	R2	kappa	0.161984326696281	981	AD	-0.0234662294182451	0.12222742326798	0.847854500711847
M8	C8	R2	kappa	0.161713659585957	981	FS	0.114488171435533	0.0857867318178503	0.182823442779958
M8	C8	R2	kappa	0.111238201581219	981	FM	-0.267405970154106	0.102070318059031	0.00915487931398655
M8	C8	R2	kappa	0.112316433693127	981	GS	-0.0873215036759064	0.158959547835716	0.583105739397207
M8	C8	R2	kappa	0.113580008585516	981	WA	0.0726834163741033	0.114336629291914	0.525363956899668
M8	C8	R2	kappa	0.110276443468053	981	II	-0.067890486182539	0.107286239449411	0.527254536142363
M8	C8	R2	kappa	0.105487860133366	981	NO	-0.114963657073141	0.131929864247262	0.384099430516372
M8	C8	R2	kappa	0.086631219233623	981	GL	0.193016467263317	0.115478232820056	0.0954799586699685
M8	C8	R2	kappa	0.131334408020942	982	M	-0.524513674711012	0.134468577597013	0.000113635765383211
M8	C8	R2	kappa	0.134623739607565	982	B	-0.60299657635433	0.380294444052525	0.113669678997429
M8	C8	R2	kappa	0.127222752384836	982	MR	0.554071282908297	0.500408859177654	0.268903021370277
M8	C8	R2	kappa	0.182414316835866	982	AD	-0.0332102630272036	0.12383639253462	0.788708179130319
M8	C8	R2	kappa	0.180447935415058	982	FS	0.119382546183205	0.0871162685953116	0.171383186815214
M8	C8	R2	kappa	0.123985221261638	982	FM	-0.257838464121427	0.103372797587495	0.0130518252961566
M8	C8	R2	kappa	0.125097092341809	982	GS	-0.1212310945319	0.160869198878091	0.451563348963177
M8	C8	R2	kappa	0.12518843014728	982	WA	0.071751883937438	0.115650790827926	0.535361203590478
M8	C8	R2	kappa	0.122710536536776	982	II	-0.0662100969375739	0.108101795853682	0.540594989983071
M8	C8	R2	kappa	0.117952428657267	982	NO	-0.10003576771524	0.132094847851251	0.449349310269603
M8	C8	R2	kappa	0.097330410472361	982	GL	0.205428908704017	0.116097175755547	0.0776435969298671
M8	C8	R2	kappa	0.119761788734777	983	M	-0.531255341589462	0.133873602314333	8.66937662377456e-05
M8	C8	R2	kappa	0.119740281855582	983	B	-0.582350367127911	0.379081806934629	0.125327203657825
M8	C8	R2	kappa	0.111744214049968	983	MR	0.592830828536263	0.499851280076423	0.236369523994985
M8	C8	R2	kappa	0.174644470646368	983	AD	-0.0354128475414232	0.123448360618723	0.774373898512902
M8	C8	R2	kappa	0.171138919171804	983	FS	0.120650012550094	0.087061927275828	0.166628600413151
M8	C8	R2	kappa	0.11983853274417	983	FM	-0.262800739335919	0.103285536628331	0.0113464576500924
M8	C8	R2	kappa	0.121939560810446	983	GS	-0.135195171211959	0.160463106022249	0.400029153272123
M8	C8	R2	kappa	0.123729847358973	983	WA	0.0808226617787786	0.115444668484559	0.48430208980173
M8	C8	R2	kappa	0.122956467170245	983	II	-0.0637871987388646	0.108650114363389	0.557500615999148
M8	C8	R2	kappa	0.119334949048183	983	NO	-0.120287220426099	0.133396499159872	0.367786942946997
M8	C8	R2	kappa	0.0927950237246316	983	GL	0.222605915118444	0.115878584506893	0.0554984603033316
M8	C8	R2	kappa	0.16469832979243	984	M	-0.506554761934314	0.135463183596097	0.000213158581527832
M8	C8	R2	kappa	0.167228011074892	984	B	-0.620447240842888	0.387798006262595	0.110455372089947
M8	C8	R2	kappa	0.162785281660193	984	MR	0.605723339119021	0.498106051305228	0.224731708324778
M8	C8	R2	kappa	0.222465667301047	984	AD	-0.0165855668204816	0.125374481953819	0.894826713911756
M8	C8	R2	kappa	0.221816433829967	984	FS	0.119334292613136	0.0868472084155286	0.170235776704358
M8	C8	R2	kappa	0.16984103362153	984	FM	-0.260558923954348	0.104297644844506	0.0129091133708479
M8	C8	R2	kappa	0.171980196400985	984	GS	-0.117535826632686	0.163980054754656	0.473963978693517
M8	C8	R2	kappa	0.173674687764411	984	WA	0.0855909358366215	0.116282901493494	0.462158153246641
M8	C8	R2	kappa	0.171614032612959	984	II	-0.0563711295539497	0.110079272792328	0.608887867896285
M8	C8	R2	kappa	0.165838628875231	984	NO	-0.108070242779564	0.133702242360417	0.419441394574764
M8	C8	R2	kappa	0.140717877228433	984	GL	0.208999364538266	0.117417534466158	0.0759041535197765
M8	C8	R2	kappa	0.116828111490776	985	M	-0.536971158024818	0.133169360296294	6.69135229533784e-05
M8	C8	R2	kappa	0.11880572941012	985	B	-0.661227095313039	0.380054757551811	0.0827087734807489
M8	C8	R2	kappa	0.107407105119693	985	MR	0.525572630664085	0.500823943677943	0.294664366991488
M8	C8	R2	kappa	0.187880857322017	985	AD	-0.0365547441724017	0.123514240586256	0.767426428678908
M8	C8	R2	kappa	0.183779209778428	985	FS	0.122983713129933	0.0872934585606159	0.159702655617069
M8	C8	R2	kappa	0.119435825908306	985	FM	-0.275787738806128	0.102805097733742	0.00762787526677309
M8	C8	R2	kappa	0.120637110699354	985	GS	-0.0812410013917174	0.15921434850403	0.61016906388185
M8	C8	R2	kappa	0.121714914974231	985	WA	0.0706089441302593	0.114616411734049	0.538240126892502
M8	C8	R2	kappa	0.118288130326794	985	II	-0.0431717068200591	0.107850121523988	0.689170099871
M8	C8	R2	kappa	0.113532131174422	985	NO	-0.116961842440494	0.131572248146836	0.37460313409226
M8	C8	R2	kappa	0.083693289015427	985	GL	0.192512931192418	0.115841584181769	0.0973893438448926
M3	C8	R2	kappa	0.155165098538802	986	M	-0.513000245311004	0.133627323893112	0.000144885284502068
M3	C8	R2	kappa	0.154977090479567	986	B	-0.542709954248274	0.381520728036083	0.155712706565798
M3	C8	R2	kappa	0.15514568512558	986	MR	0.538528825616805	0.499992362374174	0.282139555129355
M3	C8	R2	kappa	0.2166607571194	986	AD	-0.0313178454722803	0.123550540599408	0.800033531872832
M3	C8	R2	kappa	0.214652852870433	986	FS	0.10224622346885	0.0857373023172915	0.233794776831869
M3	C8	R2	kappa	0.159996449986536	986	FM	-0.261707406511987	0.102616030204557	0.0111580445462308
M3	C8	R2	kappa	0.162316567711574	986	GS	-0.108138053648026	0.161871656726413	0.504514933650453
M3	C8	R2	kappa	0.164876867501328	986	WA	0.0784382934642521	0.114450185595851	0.493549562428858
M3	C8	R2	kappa	0.163032028853765	986	II	-0.0580120672801858	0.107522146282155	0.589839861222364
M3	C8	R2	kappa	0.159026891967248	986	NO	-0.0892733219241301	0.132535429630662	0.500997264500337
M3	C8	R2	kappa	0.157056954773617	986	GL	0.208357500896665	0.118107407557473	0.0785342659452661
M8	C8	R2	kappa	0.0775232083617931	987	M	-0.533819861655057	0.132126304469968	6.47684247316167e-05
M8	C8	R2	kappa	0.0805158969343749	987	B	-0.650667949764226	0.379687093581264	0.0874089125895808
M8	C8	R2	kappa	0.0790575811218194	987	MR	0.670238736913951	0.501836163078529	0.182501155594173
M8	C8	R2	kappa	0.125255062089289	987	AD	-0.0400486291281691	0.121292576624302	0.741445340044844
M8	C8	R2	kappa	0.126409892855913	987	FS	0.130870309848578	0.0868837895091552	0.132835683288887
M8	C8	R2	kappa	0.0853582568600077	987	FM	-0.269982717030513	0.102812369374057	0.00899399423656305
M8	C8	R2	kappa	0.0848293386359963	987	GS	-0.111345109657845	0.158126407671137	0.481775986615709
M8	C8	R2	kappa	0.085006677137184	987	WA	0.0697427709189923	0.114774463551176	0.543789001605884
M8	C8	R2	kappa	0.082846234323847	987	II	-0.0666002953538467	0.107172571452747	0.534697082516066
M8	C8	R2	kappa	0.0782708330371252	987	NO	-0.0982854662753607	0.13131948218057	0.454665732768543
M8	C8	R2	kappa	0.0599936496460124	987	GL	0.224729816209131	0.1153949782253	0.0522349356126804
M8	C8	R2	kappa	0.0875791789879315	988	M	-0.542098027148872	0.132561764930273	5.29263248817886e-05
M8	C8	R2	kappa	0.0923839882172166	988	B	-0.614840247223491	0.380706488080554	0.107149893188063
M8	C8	R2	kappa	0.0851714267884253	988	MR	0.579748763092248	0.504251998910259	0.250993749665633
M8	C8	R2	kappa	0.147047534523474	988	AD	-0.0302544071741959	0.122437144426178	0.804963791410573
M8	C8	R2	kappa	0.142738619637865	988	FS	0.105649022327118	0.085850010125027	0.219231042916453
M8	C8	R2	kappa	0.101346259372694	988	FM	-0.276287562894054	0.10288811213405	0.00756784063111347
M8	C8	R2	kappa	0.10279790500205	988	GS	-0.119637716757535	0.159019459141645	0.452316014111672
M8	C8	R2	kappa	0.102032515910201	988	WA	0.0755208529597834	0.115170279405011	0.512400738396847
M8	C8	R2	kappa	0.0992482646111623	988	II	-0.0583507462111542	0.108768912604185	0.59195767838922
M8	C8	R2	kappa	0.0922153448307101	988	NO	-0.122305502096193	0.132427905990606	0.356314199548731
M8	C8	R2	kappa	0.0650572626565109	988	GL	0.226846981196977	0.115273707205816	0.0498281306217347
M8	C8	R2	kappa	0.0904698508184957	989	M	-0.533546574569189	0.132228891468252	6.61587813214779e-05
M8	C8	R2	kappa	0.0915891867349972	989	B	-0.630894363118374	0.373873723436009	0.0923455731502899
M8	C8	R2	kappa	0.0890938971593221	989	MR	0.586156951298827	0.49762511662718	0.239581971875749
M8	C8	R2	kappa	0.144902233705518	989	AD	-0.0224198029890341	0.120569883765042	0.852584801399814
M8	C8	R2	kappa	0.144306921634881	989	FS	0.123141949832796	0.085316592374174	0.14975148754797
M8	C8	R2	kappa	0.0972310667508281	989	FM	-0.270055599919126	0.101918068525253	0.00839642045294886
M8	C8	R2	kappa	0.0977421409804339	989	GS	-0.102216426336179	0.157476244632587	0.516677894591368
M8	C8	R2	kappa	0.0983385763419101	989	WA	0.0637535255134147	0.114058310057179	0.576527477246316
M8	C8	R2	kappa	0.0959990172547496	989	II	-0.0530338794597598	0.107446398227908	0.621890908458917
M8	C8	R2	kappa	0.0910898709971616	989	NO	-0.104739583065202	0.130746524416102	0.423592944278572
M8	C8	R2	kappa	0.066808597527828	989	GL	0.193326273704705	0.113826665980833	0.0902701814132799
M8	C8	R2	kappa	0.0933189423521222	990	M	-0.541442466035978	0.132789661308226	5.55994735084291e-05
M8	C8	R2	kappa	0.095833773469064	990	B	-0.633653399116682	0.377791123816921	0.0943229872115114
M8	C8	R2	kappa	0.0900451445424297	990	MR	0.591517652835881	0.503293266187996	0.240624708834385
M8	C8	R2	kappa	0.14145926747963	990	AD	-0.0531733515719457	0.122194287132406	0.663698883932989
M8	C8	R2	kappa	0.140604583044557	990	FS	0.109776983907827	0.0863057191675963	0.204173173648112
M8	C8	R2	kappa	0.0965638888511819	990	FM	-0.26732590472252	0.102773151175567	0.00965956903051813
M8	C8	R2	kappa	0.0962454904418999	990	GS	-0.0858602932098217	0.159101837115028	0.589755295601511
M8	C8	R2	kappa	0.0988725583302729	990	WA	0.0915412283229122	0.115457432673905	0.428365179856671
M8	C8	R2	kappa	0.0959195780212087	990	II	-0.0512679690698636	0.108225171344114	0.635980505769967
M8	C8	R2	kappa	0.0902119126344369	990	NO	-0.131562185232037	0.131726848249645	0.318566786770676
M8	C8	R2	kappa	0.0727203304989179	990	GL	0.225210316083765	0.115128604731921	0.0512000137564096
M8	C8	R2	kappa	0.0849256263243326	991	M	-0.534169199988414	0.132103606234066	6.38906577242704e-05
M8	C8	R2	kappa	0.0914276909220203	991	B	-0.657905779973043	0.379128071525497	0.0835047574175748
M8	C8	R2	kappa	0.0805836136117621	991	MR	0.511441731482991	0.504389585275489	0.311247077252939
M8	C8	R2	kappa	0.145296747580895	991	AD	-0.0423288002980367	0.122646224364779	0.73018916372876
M8	C8	R2	kappa	0.142415852252144	991	FS	0.110240316108221	0.0872166392342254	0.207017223463276
M8	C8	R2	kappa	0.0950049665393581	991	FM	-0.283185349058742	0.102653462142897	0.00608837703546476
M8	C8	R2	kappa	0.0962259181252798	991	GS	-0.113273182219841	0.158586547705588	0.47550746337939
M8	C8	R2	kappa	0.101693835090755	991	WA	0.0931192993121803	0.115303232023278	0.419833553392317
M8	C8	R2	kappa	0.0995751892678371	991	II	-0.0607857310105281	0.107881279420533	0.573467818044723
M8	C8	R2	kappa	0.0945384446989685	991	NO	-0.10332957341151	0.131587461091257	0.432805859355892
M8	C8	R2	kappa	0.0733360520876359	991	GL	0.215239664798059	0.115848298916848	0.0639732360398259
M8	C8	R2	kappa	0.13255682398865	992	M	-0.522586614172333	0.133602546894353	0.000108835634707032
M8	C8	R2	kappa	0.134191351079357	992	B	-0.535701212528437	0.383608426720931	0.163394020106742
M8	C8	R2	kappa	0.125213167443398	992	MR	0.51310654144234	0.503700637799799	0.309016450907975
M8	C8	R2	kappa	0.192906948334986	992	AD	-0.0410798421950688	0.123644840824949	0.739891708385723
M8	C8	R2	kappa	0.191762272717975	992	FS	0.126783834179925	0.0862181356726072	0.142260277796864
M8	C8	R2	kappa	0.132258194907277	992	FM	-0.260993632340605	0.103216182181203	0.0118609038499397
M8	C8	R2	kappa	0.132705797924782	992	GS	-0.118374597637548	0.160278760602519	0.460640776311765
M8	C8	R2	kappa	0.137054599324183	992	WA	0.0883101168355478	0.115161820887612	0.443664685806657
M8	C8	R2	kappa	0.134093816063399	992	II	-0.0612295176909765	0.10797903860514	0.571022186649902
M8	C8	R2	kappa	0.129442165530765	992	NO	-0.0836279027393568	0.132240770467357	0.527520802064701
M8	C8	R2	kappa	0.107426944733731	992	GL	0.209459511944417	0.115522194528003	0.0706204515758502
M8	C8	R2	kappa	0.126266766893535	993	M	-0.522163567902949	0.133206227908932	0.000105229560624714
M8	C8	R2	kappa	0.127007502931698	993	B	-0.578198564204538	0.38091215720425	0.129871993604256
M8	C8	R2	kappa	0.115356833169705	993	MR	0.517073206059789	0.503288411337159	0.304901112826702
M8	C8	R2	kappa	0.175592544852441	993	AD	-0.0350198781150625	0.122631743379366	0.775364330874437
M8	C8	R2	kappa	0.175912290250183	993	FS	0.111057239043892	0.086317535096643	0.199018798012435
M8	C8	R2	kappa	0.123781913214893	993	FM	-0.279967559077403	0.103217139417404	0.00698721044835009
M8	C8	R2	kappa	0.125749918620875	993	GS	-0.126461225986119	0.159767153630745	0.429133813594561
M8	C8	R2	kappa	0.132460505260447	993	WA	0.0992232400901133	0.115408620776085	0.390475855653814
M8	C8	R2	kappa	0.131605666851511	993	II	-0.0754307225729394	0.106774686345129	0.480352044374331
M8	C8	R2	kappa	0.125446565949957	993	NO	-0.0905992298437225	0.131618992743481	0.491665946829989
M8	C8	R2	kappa	0.106841447226469	993	GL	0.220998096994957	0.115436274024196	0.0563345191120233
M12	C8	R2	kappa	0.153508279433428	994	M	-0.52718612744623	0.132658076581278	8.47303849701247e-05
M12	C8	R2	kappa	0.155933259741795	994	B	-0.58753530309046	0.3783629047782	0.121303741430308
M12	C8	R2	kappa	0.149220599422271	994	MR	0.637767405779969	0.494355098122659	0.197813103588053
M12	C8	R2	kappa	0.202099509922548	994	AD	-0.0223579118117873	0.123859124532527	0.856848300122741
M12	C8	R2	kappa	0.20292324753662	994	FS	0.124996782704521	0.0865333254710297	0.149430922672198
M12	C8	R2	kappa	0.149397139154588	994	FM	-0.260995127116116	0.102223170250605	0.0110692442779458
M12	C8	R2	kappa	0.150958315503493	994	GS	-0.0910391073117922	0.16063969829667	0.571238550063947
M12	C8	R2	kappa	0.15414923566147	994	WA	0.0836067675967943	0.114962323843802	0.46752680120684
M12	C8	R2	kappa	0.152706095096606	994	II	-0.0667266247245897	0.108407287830436	0.538589140913426
M12	C8	R2	kappa	0.148319717115895	994	NO	-0.0775434549835383	0.13172421591457	0.556433961205126
M12	C8	R2	kappa	0.14161410039441	994	GL	0.241022821408417	0.117625217104406	0.0411596783095136
M8	C8	R2	kappa	0.122863659250172	995	M	-0.519515341906315	0.133953313133523	0.000124132120004206
M8	C8	R2	kappa	0.126495781894182	995	B	-0.607215506267426	0.382463680654891	0.113207785604734
M8	C8	R2	kappa	0.120290671947297	995	MR	0.56805352564544	0.501518800545202	0.258079965637514
M8	C8	R2	kappa	0.179557194409934	995	AD	-0.031189315631134	0.123426310856941	0.800640618030759
M8	C8	R2	kappa	0.178736247291086	995	FS	0.11646750394624	0.0870005503665114	0.18147554322533
M8	C8	R2	kappa	0.128835894243623	995	FM	-0.26689116874926	0.103542369434885	0.0103298734708151
M8	C8	R2	kappa	0.1287797272194	995	GS	-0.106603100807036	0.160903235465385	0.508040157700608
M8	C8	R2	kappa	0.128797851148824	995	WA	0.0747952849082184	0.115301570477107	0.516936206418623
M8	C8	R2	kappa	0.128236508698539	995	II	-0.0821560615148363	0.107253433154605	0.44416244534703
M8	C8	R2	kappa	0.123868837610387	995	NO	-0.0880409101729186	0.131900694856682	0.504881346228934
M8	C8	R2	kappa	0.101967377012974	995	GL	0.206549728627021	0.116009809653925	0.0758249439280997
M8	C8	R2	kappa	0.172306536180682	996	M	-0.503751802137771	0.135259161239934	0.000225827277429021
M8	C8	R2	kappa	0.176271825309787	996	B	-0.602820056115193	0.384827113634346	0.11807985213371
M8	C8	R2	kappa	0.167215763968916	996	MR	0.509772015607802	0.501065921951532	0.309632677636003
M8	C8	R2	kappa	0.229220592434086	996	AD	-0.0235295337676562	0.124075850692607	0.849694359489559
M8	C8	R2	kappa	0.227342684048683	996	FS	0.120256724904442	0.0872046964010844	0.168707208140966
M8	C8	R2	kappa	0.170990007238226	996	FM	-0.252697935285596	0.103238479963678	0.0148344689778886
M8	C8	R2	kappa	0.172111817206827	996	GS	-0.103530782871079	0.162244488682348	0.523788769213395
M8	C8	R2	kappa	0.173912728225943	996	WA	0.0742623583697939	0.114473093076344	0.516910817186927
M8	C8	R2	kappa	0.17190719603196	996	II	-0.0612032908587771	0.109372926547835	0.576100287891275
M8	C8	R2	kappa	0.168171349772278	996	NO	-0.104726218342173	0.133592526385181	0.433585645381436
M8	C8	R2	kappa	0.152464423353662	996	GL	0.205037311508737	0.116059770193338	0.0781130759364087
M8	C8	R2	kappa	0.0692257404261989	997	M	-0.531701900468431	0.132507800152764	7.24813465314316e-05
M8	C8	R2	kappa	0.0699877299771673	997	B	-0.654038924705891	0.376975631062137	0.0835667047172385
M8	C8	R2	kappa	0.0670538974657285	997	MR	0.585238401434187	0.502347530623332	0.244758669690631
M8	C8	R2	kappa	0.12363189342742	997	AD	-0.0444348360610734	0.121380951786087	0.714512036671576
M8	C8	R2	kappa	0.120884606034178	997	FS	0.124070637448052	0.0868503565040281	0.153959709549607
M8	C8	R2	kappa	0.0743830509422731	997	FM	-0.273881370370725	0.102829777449345	0.00806798357214987
M8	C8	R2	kappa	0.074612364806184	997	GS	-0.111959468860044	0.157850603659777	0.478595825934062
M8	C8	R2	kappa	0.0731614814875279	997	WA	0.0701360376170026	0.11504316713688	0.54246503852252
M8	C8	R2	kappa	0.0697661481861057	997	II	-0.0603927362302615	0.107597436012765	0.574941793215226
M8	C8	R2	kappa	0.0657354707419941	997	NO	-0.124278197058722	0.131307203549142	0.344525460243531
M8	C8	R2	kappa	0.0424586854192272	997	GL	0.218086466880812	0.115370834908016	0.0595000910417232
M8	C8	R2	kappa	0.113029987715856	998	M	-0.518942250422137	0.13185953823558	9.88742567374016e-05
M8	C8	R2	kappa	0.116435299983277	998	B	-0.602249003759536	0.380753315423504	0.114551958895905
M8	C8	R2	kappa	0.105854536734616	998	MR	0.542158980151263	0.499826554494477	0.278755811016096
M8	C8	R2	kappa	0.173600458055981	998	AD	-0.0180894218149546	0.122170184267005	0.882368526377424
M8	C8	R2	kappa	0.173592763613503	998	FS	0.127203257086159	0.0862645145441353	0.141162151705142
M8	C8	R2	kappa	0.123551391016769	998	FM	-0.283098723916466	0.102716878717502	0.00613501610313641
M8	C8	R2	kappa	0.123740667687203	998	GS	-0.0992934407326777	0.158923085382663	0.532490343020171
M8	C8	R2	kappa	0.127510923189692	998	WA	0.100765993464534	0.113514709071603	0.375278985096829
M8	C8	R2	kappa	0.125181072447562	998	II	-0.0588848794410559	0.107246010714633	0.583291225637947
M8	C8	R2	kappa	0.120637864777463	998	NO	-0.100886709182591	0.131986872558204	0.445133095713699
M8	C8	R2	kappa	0.100804445614705	998	GL	0.204933810000737	0.115306529708454	0.0763432045724253
M3	C8	R2	kappa	0.159034559322198	999	M	-0.521283379578998	0.134582726445055	0.000126607695826021
M3	C8	R2	kappa	0.160450865113115	999	B	-0.552143990159045	0.384839617654279	0.152193010510019
M3	C8	R2	kappa	0.161883521632531	999	MR	0.576777601731827	0.501658990417087	0.250983529575016
M3	C8	R2	kappa	0.217718167345256	999	AD	-0.0155095542985099	0.124527666947648	0.900948350454317
M3	C8	R2	kappa	0.216072433447664	999	FS	0.112107319151451	0.0866701906856141	0.196632428280825
M3	C8	R2	kappa	0.154025355783887	999	FM	-0.25208945086594	0.10209368881134	0.0139864373370498
M3	C8	R2	kappa	0.158019836566661	999	GS	-0.121222269364447	0.161363590486411	0.452982581957879
M3	C8	R2	kappa	0.161021746374868	999	WA	0.0840285790898365	0.115103267459839	0.465831451420608
M3	C8	R2	kappa	0.159371664472602	999	II	-0.0694497762765926	0.106986952439172	0.516646850690494
M3	C8	R2	kappa	0.154074283778798	999	NO	-0.0966717808399365	0.132388224094152	0.465720006422954
M3	C8	R2	kappa	0.150679070685585	999	GL	0.204191253431369	0.117795757591309	0.0838515080061699
M8	C8	R2	kappa	0.0999602392904615	1000	M	-0.53635544531746	0.13236542706606	6.17019663524845e-05
M8	C8	R2	kappa	0.108517865566986	1000	B	-0.640191589073831	0.377035449727411	0.0903424370378271
M8	C8	R2	kappa	0.0983852774467151	1000	MR	0.482842038754302	0.502247480470554	0.336990907857047
M8	C8	R2	kappa	0.149269462426288	1000	AD	-0.0476529131261833	0.12167997164961	0.69555602682289
M8	C8	R2	kappa	0.147938036311581	1000	FS	0.117054938165449	0.0859893504079858	0.174240640500743
M8	C8	R2	kappa	0.102016361307563	1000	FM	-0.269865252603551	0.102503802770594	0.00882021681291778
M8	C8	R2	kappa	0.103214402100242	1000	GS	-0.118413916575324	0.158154111267989	0.454493655296812
M8	C8	R2	kappa	0.10204320322709	1000	WA	0.0480538919452506	0.114182271333982	0.674105184695321
M8	C8	R2	kappa	0.0994338611275605	1000	II	-0.0544825455137056	0.106690712315919	0.609892929162117
M8	C8	R2	kappa	0.0963759796239993	1000	NO	-0.123962100248243	0.131720237040289	0.347265255455262
M8	C8	R2	kappa	0.0759600878274111	1000	GL	0.207458131049975	0.115182634765012	0.0724997415879776
M8	C8	R2	lambda	0.44046328549186	1	M	-0.487147395365546	0.0846601234821397	1.80768654782019e-08
M8	C8	R2	lambda	0.468965848046173	1	B	-0.519634177679531	0.303946168191347	0.0881601553993505
M8	C8	R2	lambda	0.360290807510134	1	MR	0.510569691311876	0.414470820056603	0.218775625532268
M8	C8	R2	lambda	0.64973074697243	1	AD	0.0459399358791624	0.0883254970283667	0.603283795449762
M8	C8	R2	lambda	0.650061212046946	1	FS	0.1718719428222	0.071513633370099	0.016728095232144
M8	C8	R2	lambda	0.22641142028385	1	FM	-0.288238930549099	0.0777671956853145	0.000241882301169461
M8	C8	R2	lambda	0.219454056718978	1	GS	0.00924874329411046	0.0954543308128945	0.922864209613451
M8	C8	R2	lambda	0.233904443783644	1	WA	0.0715763763019666	0.0947160621507031	0.450309527733954
M8	C8	R2	lambda	9.99999999999999e-08	1	II	-0.148554641100242	0.0789177913952953	0.0605623650902489
M8	C8	R2	lambda	9.99999999999999e-08	1	NO	-0.218500106849141	0.0947496949417321	0.0216569809523866
M8	C8	R2	lambda	9.99999999999999e-08	1	GL	0.117810348816321	0.1030259979248	0.253571871585684
M8	C8	R2	lambda	0.415102016184418	2	M	-0.49087943201939	0.0834115144951769	8.81494771459352e-09
M8	C8	R2	lambda	0.443773375359629	2	B	-0.520626293006855	0.302024420539986	0.0855679861073346
M8	C8	R2	lambda	0.336538127236509	2	MR	0.514662424564582	0.412368591304278	0.21278838492488
M8	C8	R2	lambda	0.610225905899079	2	AD	0.0453429779183334	0.0862687737886339	0.599473452571781
M8	C8	R2	lambda	0.613912222941132	2	FS	0.172021107491197	0.0710613049519456	0.0159605087215428
M8	C8	R2	lambda	0.217967787358731	2	FM	-0.28820154845983	0.0774070193789027	0.000226904727768114
M8	C8	R2	lambda	9.99999999999999e-08	2	GS	0.125967875310863	0.0643566296493497	0.0510507951331799
M8	C8	R2	lambda	9.99999999999999e-08	2	WA	0.0801610891880331	0.076825293424004	0.297429334723359
M8	C8	R2	lambda	9.99999999999999e-08	2	II	-0.148554641987288	0.078917791455031	0.0605623637546074
M8	C8	R2	lambda	9.99999999999999e-08	2	NO	-0.218500107139662	0.0947496950357119	0.0216569809083894
M8	C8	R2	lambda	9.99999999999999e-08	2	GL	0.117810347976343	0.103025997923259	0.253571874957376
M8	C8	R2	lambda	0.437722036396377	3	M	-0.483733800984389	0.0844784464584165	2.10481786367103e-08
M8	C8	R2	lambda	0.468379835263087	3	B	-0.537396822296889	0.304415653236591	0.0783184532145287
M8	C8	R2	lambda	0.370786580925803	3	MR	0.501579897064401	0.415071882996173	0.22765041210582
M8	C8	R2	lambda	0.644540431662166	3	AD	0.0436350259828452	0.0876746248188259	0.618990009297013
M8	C8	R2	lambda	0.644786545165167	3	FS	0.170244720830455	0.0712198152771621	0.0173196153045857
M8	C8	R2	lambda	0.235007218833004	3	FM	-0.287432697931323	0.0781141210677007	0.000267758845871952
M8	C8	R2	lambda	0.23172506539363	3	GS	0.00446748263969976	0.0965273071921222	0.963110140310077
M8	C8	R2	lambda	0.244381607011975	3	WA	0.0710135049789123	0.0949735780732519	0.455101079080135
M8	C8	R2	lambda	9.99999999999999e-08	3	II	-0.148554641095714	0.0789177914098297	0.0605623651452328
M8	C8	R2	lambda	9.99999999999999e-08	3	NO	-0.218500106237963	0.094749694905569	0.0216569812670494
M8	C8	R2	lambda	9.99999999999999e-08	3	GL	0.117810348520083	0.10302599784381	0.253571872404763
M8	C8	R2	lambda	0.456310242023264	4	M	-0.488656113961338	0.0850918347042766	1.9238859184853e-08
M8	C8	R2	lambda	0.48505274400807	4	B	-0.522847062236611	0.305746244411537	0.0880781343315036
M8	C8	R2	lambda	0.386163708083037	4	MR	0.511736112575502	0.416080277098771	0.219508561793929
M8	C8	R2	lambda	0.664400733677424	4	AD	0.0484231750714	0.0889470434479186	0.586484110996753
M8	C8	R2	lambda	0.663296913033101	4	FS	0.17341575522876	0.0718324079722969	0.0162466873797767
M8	C8	R2	lambda	0.248094268729953	4	FM	-0.288011478893095	0.0784103737131235	0.000274442580974112
M8	C8	R2	lambda	0.2459335811946	4	GS	0.00280603749914016	0.0976178087678517	0.977083187638667
M8	C8	R2	lambda	0.262034784151817	4	WA	0.0727793109955691	0.095486416601582	0.446425059220052
M8	C8	R2	lambda	9.99999999999999e-08	4	II	-0.148554640113591	0.0789177914054686	0.0605623668245497
M8	C8	R2	lambda	9.99999999999999e-08	4	NO	-0.218500106269674	0.0947496947487176	0.0216569810324923
M8	C8	R2	lambda	9.99999999999999e-08	4	GL	0.117810349523603	0.103025997850463	0.253571868398741
M8	C8	R2	lambda	0.441598500837838	5	M	-0.486006719790894	0.0846536410528145	1.94036673717509e-08
M8	C8	R2	lambda	0.466532598800923	5	B	-0.512757459627927	0.304069347813322	0.0925641723181883
M8	C8	R2	lambda	0.355495701077224	5	MR	0.511944882035046	0.413822035018156	0.216821093792992
M8	C8	R2	lambda	0.647269746768941	5	AD	0.0456144204245276	0.0881639652116652	0.60519236919868
M8	C8	R2	lambda	0.648319420216421	5	FS	0.171214738487736	0.0716396508302892	0.0173413843714048
M8	C8	R2	lambda	0.22424681033125	5	FM	-0.287974637492295	0.0775253726293569	0.000234485719875405
M8	C8	R2	lambda	0.216130643438944	5	GS	0.0105177443216862	0.0951668676062302	0.912057086433702
M8	C8	R2	lambda	0.230617753670944	5	WA	0.0713010607132243	0.0946296569140955	0.451639986793984
M8	C8	R2	lambda	9.99999999999999e-08	5	II	-0.148554641141562	0.0789177913839441	0.0605623649821573
M8	C8	R2	lambda	9.99999999999999e-08	5	NO	-0.218500106998461	0.0947496949165705	0.021656980828768
M8	C8	R2	lambda	9.99999999999999e-08	5	GL	0.117810349170772	0.103025997914674	0.253571870113336
M8	C8	R2	lambda	0.454267285956954	6	M	-0.4875228984302	0.0848358245068621	1.88282055346193e-08
M8	C8	R2	lambda	0.481376242610354	6	B	-0.535277511205666	0.305115460969874	0.0801861467136449
M8	C8	R2	lambda	0.384773926951906	6	MR	0.471638717477104	0.416601822794867	0.258313885352259
M8	C8	R2	lambda	0.652137777879207	6	AD	0.0461542425832467	0.0879413996377186	0.600009370131079
M8	C8	R2	lambda	0.654700685003258	6	FS	0.172087658401179	0.0715442325387894	0.0166387997072204
M8	C8	R2	lambda	0.246663101424162	6	FM	-0.285800188959201	0.0782993007590359	0.000299325352098641
M8	C8	R2	lambda	0.245422843324257	6	GS	0.00161970497396041	0.0976954522301325	0.986781219900935
M8	C8	R2	lambda	0.263513000465034	6	WA	0.0746335586245893	0.0954952501449747	0.434979506620899
M8	C8	R2	lambda	9.99999999999999e-08	6	II	-0.148554641074982	0.0789177913325949	0.0605623649302903
M8	C8	R2	lambda	9.99999999999999e-08	6	NO	-0.218500108149719	0.094749694891226	0.0216569801075456
M8	C8	R2	lambda	9.99999999999999e-08	6	GL	0.117810348862259	0.103025997859052	0.253571871098479
M8	C8	R2	lambda	0.424232889632045	7	M	-0.489018283029798	0.0837211084832356	1.12376133989716e-08
M8	C8	R2	lambda	0.456331592618702	7	B	-0.540130927175411	0.303466952891586	0.0759052079861677
M8	C8	R2	lambda	0.347874655284671	7	MR	0.502988948641732	0.413495428207312	0.224587644037044
M8	C8	R2	lambda	0.627369419262362	7	AD	0.0505826793352826	0.0868847430964492	0.560791584228752
M8	C8	R2	lambda	0.629477068225983	7	FS	0.169394355430348	0.0713072128573799	0.0180217181856249
M8	C8	R2	lambda	0.227965507819932	7	FM	-0.287754514313722	0.0777461452499785	0.000246739992070348
M8	C8	R2	lambda	0.221087174323159	7	GS	0.0095479451052719	0.0955607616852916	0.920465412514551
M8	C8	R2	lambda	0.233841130593505	7	WA	0.0712850588270734	0.09466850757827	0.451926974182513
M8	C8	R2	lambda	9.99999999999999e-08	7	II	-0.14855464003561	0.0789177913884041	0.0605623669036233
M8	C8	R2	lambda	9.99999999999999e-08	7	NO	-0.21850010652528	0.09474969489083	0.0216569810754877
M8	C8	R2	lambda	9.99999999999999e-08	7	GL	0.117810349270976	0.103025997867296	0.253571869492349
M8	C8	R2	lambda	0.413400555930903	8	M	-0.487801991289803	0.0832653311328967	1.02122635848007e-08
M8	C8	R2	lambda	0.444544250243022	8	B	-0.534976094333632	0.302117239016831	0.0774113276105323
M8	C8	R2	lambda	0.340876845420328	8	MR	0.518647064893514	0.412389270046984	0.209298065682168
M8	C8	R2	lambda	0.614581149389587	8	AD	0.0453956456172903	0.0862484787540102	0.598963729095968
M8	C8	R2	lambda	0.617640092002271	8	FS	0.171123339234228	0.0708725001170222	0.0162312307835963
M8	C8	R2	lambda	0.222958172614915	8	FM	-0.287919595677021	0.0775961439336451	0.000238176084492076
M8	C8	R2	lambda	0.214847427676297	8	GS	0.0118697317285303	0.0949475761393702	0.900580005932421
M8	C8	R2	lambda	9.99999999999999e-08	8	WA	0.0801610894832332	0.0768252933506457	0.297429332486256
M8	C8	R2	lambda	9.99999999999999e-08	8	II	-0.148554641407445	0.0789177914006973	0.0605623645780727
M8	C8	R2	lambda	9.99999999999999e-08	8	NO	-0.218500107180961	0.0947496949468744	0.0216569807616261
M8	C8	R2	lambda	9.99999999999999e-08	8	GL	0.117810348829795	0.10302599781657	0.253571871033657
M8	C8	R2	lambda	0.437731123214849	9	M	-0.484689361168771	0.0843038339682191	1.85587255628957e-08
M8	C8	R2	lambda	0.467257082001647	9	B	-0.518975133366407	0.304277523951833	0.0889088180390332
M8	C8	R2	lambda	0.353225044010942	9	MR	0.514152564432568	0.413321217900554	0.214295592550677
M8	C8	R2	lambda	0.65358653886929	9	AD	0.0490969281741702	0.0884176013179114	0.579028502617886
M8	C8	R2	lambda	0.653847427628593	9	FS	0.1731559814146	0.0717230981637276	0.0162441667767983
M8	C8	R2	lambda	0.22957016073565	9	FM	-0.288987488958864	0.0777268680463669	0.000231463074965173
M8	C8	R2	lambda	0.222214493059396	9	GS	0.00973684397218355	0.095725000654556	0.919035950346164
M8	C8	R2	lambda	0.237176381906526	9	WA	0.071760437709601	0.0948041038846079	0.449567332994019
M8	C8	R2	lambda	9.99999999999999e-08	9	II	-0.148554640827353	0.0789177914124587	0.0605623656165001
M8	C8	R2	lambda	9.99999999999999e-08	9	NO	-0.218500107260161	0.0947496950375637	0.0216569808390941
M8	C8	R2	lambda	9.99999999999999e-08	9	GL	0.117810348528125	0.103025997938612	0.25357187280847
M8	C8	R2	lambda	0.456711442552057	10	M	-0.488031324542888	0.0851199142969281	2.02276126934296e-08
M8	C8	R2	lambda	0.482184885287117	10	B	-0.521087195793964	0.304945077714179	0.0883150125628853
M8	C8	R2	lambda	0.394267444872923	10	MR	0.481719299965647	0.417252015744647	0.249030570903273
M8	C8	R2	lambda	0.648935931869217	10	AD	0.0449419071785636	0.0881840780554575	0.610602898402346
M8	C8	R2	lambda	0.648323922376734	10	FS	0.169738193263649	0.0717144748365938	0.0184442351494466
M8	C8	R2	lambda	0.259572252489721	10	FM	-0.286568072945503	0.0787362819300993	0.000311366312062232
M8	C8	R2	lambda	0.261586647199382	10	GS	-0.00284642273385993	0.0988469881180142	0.977042450032958
M8	C8	R2	lambda	0.279569130697288	10	WA	0.075399032877648	0.0959011074664076	0.432239845515056
M8	C8	R2	lambda	9.99999999999999e-08	10	II	-0.148554641983508	0.0789177914044541	0.0605623635969626
M8	C8	R2	lambda	9.99999999999999e-08	10	NO	-0.218500106438744	0.094749694843909	0.0216569810625694
M8	C8	R2	lambda	9.99999999999999e-08	10	GL	0.117810347795752	0.103025997859732	0.253571875391593
M8	C8	R2	lambda	0.463887748883947	11	M	-0.489622822353069	0.0856865667817962	2.24617866382425e-08
M8	C8	R2	lambda	0.488289516297223	11	B	-0.506970840035086	0.305967357352968	0.0983648964010436
M8	C8	R2	lambda	0.386458059101335	11	MR	0.500239627191302	0.417005168265748	0.231053909806563
M8	C8	R2	lambda	0.671349633627297	11	AD	0.0488286236449465	0.0894997720720438	0.585681555321694
M8	C8	R2	lambda	0.672420287365606	11	FS	0.174422879926911	0.0718818689527814	0.0157125056182413
M8	C8	R2	lambda	0.247751614698336	11	FM	-0.287896372105132	0.0783231138595236	0.000271735939675919
M8	C8	R2	lambda	0.245565224870113	11	GS	0.00282839177099814	0.0976427716571243	0.976906575889761
M8	C8	R2	lambda	0.263586812926366	11	WA	0.0738570637218079	0.0955444145234825	0.440004326776728
M8	C8	R2	lambda	9.99999999999999e-08	11	II	-0.148554640667768	0.078917791364733	0.060562365736763
M8	C8	R2	lambda	9.99999999999999e-08	11	NO	-0.218500107730563	0.0947496949177078	0.0216569803938546
M8	C8	R2	lambda	9.99999999999999e-08	11	GL	0.117810349201566	0.103025997889223	0.253571869872408
M8	C8	R2	lambda	0.428088870235591	12	M	-0.48994223470619	0.0839687893282663	1.16291390580227e-08
M8	C8	R2	lambda	0.455389292283096	12	B	-0.526906349394713	0.302792120077776	0.0826493175627641
M8	C8	R2	lambda	0.344093817334733	12	MR	0.515985120074644	0.412750855613623	0.212039987483956
M8	C8	R2	lambda	0.626521874833502	12	AD	0.0483949211841695	0.0871555748118775	0.579038090877102
M8	C8	R2	lambda	0.632692542004067	12	FS	0.172186257382197	0.0712639837480273	0.0161589532980335
M8	C8	R2	lambda	0.223180253453804	12	FM	-0.288062752004168	0.0774545907024021	0.000230466336215566
M8	C8	R2	lambda	0.213570882164152	12	GS	0.013428628618211	0.0948173088730317	0.887451414740929
M8	C8	R2	lambda	0.230781589500763	12	WA	0.0740953446296286	0.0946233980966403	0.434091576887028
M8	C8	R2	lambda	9.99999999999999e-08	12	II	-0.148554640221027	0.0789177913300141	0.0605623663943867
M8	C8	R2	lambda	9.99999999999999e-08	12	NO	-0.218500107928768	0.0947496951238043	0.0216569805590428
M8	C8	R2	lambda	9.99999999999999e-08	12	GL	0.117810348996785	0.103025998006795	0.253571871236926
M8	C8	R2	lambda	0.444906540803135	13	M	-0.490153854732233	0.0846457181972368	1.48148285866365e-08
M8	C8	R2	lambda	0.472844645053145	13	B	-0.532557315830783	0.304141974775304	0.0807586847093697
M8	C8	R2	lambda	0.376420184602112	13	MR	0.497562234760929	0.415548136268211	0.231923186969693
M8	C8	R2	lambda	0.649921393387588	13	AD	0.0462023024403142	0.0880607552627352	0.600124382021971
M8	C8	R2	lambda	0.647424746072424	13	FS	0.168484327385131	0.0716134557208161	0.0191513761882137
M8	C8	R2	lambda	0.24079913935036	13	FM	-0.286082499528865	0.0781217058392785	0.000286202570149395
M8	C8	R2	lambda	0.238211892146224	13	GS	0.00339896527746419	0.0970724697121611	0.972086683878733
M8	C8	R2	lambda	0.253851548509115	13	WA	0.072763259409637	0.0952695953679355	0.445492150750693
M8	C8	R2	lambda	9.99999999999999e-08	13	II	-0.148554640260995	0.0789177913552705	0.0605623664074467
M8	C8	R2	lambda	9.99999999999999e-08	13	NO	-0.218500106525938	0.0947496947996422	0.0216569809497233
M8	C8	R2	lambda	9.99999999999999e-08	13	GL	0.117810349839556	0.103025997814256	0.253571866961287
M8	C8	R2	lambda	0.42314294689503	14	M	-0.489993551148645	0.0838525866868187	1.10857342765661e-08
M8	C8	R2	lambda	0.452847018953868	14	B	-0.520490386121228	0.30339258067659	0.0870650661593408
M8	C8	R2	lambda	0.341738006537525	14	MR	0.507170155174165	0.412310672855149	0.219444813885553
M8	C8	R2	lambda	0.63474384764109	14	AD	0.0453305978569477	0.0874944584183448	0.604693847632361
M8	C8	R2	lambda	0.630894530681037	14	FS	0.167628295455488	0.0714119439387323	0.0194244017285172
M8	C8	R2	lambda	0.221271001239263	14	FM	-0.289260506588357	0.0775546310216363	0.00022127829967937
M8	C8	R2	lambda	0.213338198662122	14	GS	0.0109513751268349	0.0949357923177907	0.908225180027106
M8	C8	R2	lambda	9.99999999999999e-08	14	WA	0.0801610876913083	0.0768252934274245	0.297429343751921
M8	C8	R2	lambda	9.99999999999999e-08	14	II	-0.148554641771273	0.0789177914339738	0.0605623640587339
M8	C8	R2	lambda	9.99999999999999e-08	14	NO	-0.218500105906583	0.0947496950135756	0.0216569816131128
M8	C8	R2	lambda	9.99999999999999e-08	14	GL	0.117810348356306	0.103025997876379	0.253571873213357
M8	C8	R2	lambda	0.464259786312554	15	M	-0.482004142117515	0.0855315592913172	3.43057411374097e-08
M8	C8	R2	lambda	0.491180765439825	15	B	-0.529833875090134	0.305977848828094	0.0841634815087294
M8	C8	R2	lambda	0.399338587969583	15	MR	0.482791228467271	0.41826230025362	0.249122991267003
M8	C8	R2	lambda	0.665335447084353	15	AD	0.0405157400792454	0.0891201946567804	0.649644273954049
M8	C8	R2	lambda	0.663799808128036	15	FS	0.170207087831257	0.0718289349912516	0.0183093814778243
M8	C8	R2	lambda	0.247710973974289	15	FM	-0.285617052788052	0.0783859062047812	0.000306572305362361
M8	C8	R2	lambda	0.246713321329903	15	GS	0.00128291940125352	0.0977466771156067	0.98953511099679
M8	C8	R2	lambda	0.265452789163167	15	WA	0.0744255264685418	0.0955882643564436	0.436705918387187
M8	C8	R2	lambda	9.99999999999999e-08	15	II	-0.148554641988663	0.078917791432741	0.0605623636798872
M8	C8	R2	lambda	9.99999999999999e-08	15	NO	-0.218500106970969	0.0947496949641514	0.0216569809105771
M8	C8	R2	lambda	9.99999999999999e-08	15	GL	0.117810348286346	0.103025997910336	0.253571873650955
M8	C8	R2	lambda	0.44073035748053	16	M	-0.488433438760977	0.084519275769236	1.57917797964805e-08
M8	C8	R2	lambda	0.468481993250781	16	B	-0.522664543112043	0.303999048136755	0.0863833608648385
M8	C8	R2	lambda	0.369823241234564	16	MR	0.500558967545741	0.415082667206342	0.228608376420623
M8	C8	R2	lambda	0.632247693881715	16	AD	0.0472577247479327	0.0872252470356664	0.588282717964721
M8	C8	R2	lambda	0.639259113105079	16	FS	0.174966681448117	0.0713896472121732	0.0147045960767151
M8	C8	R2	lambda	0.243163169383726	16	FM	-0.287644904659957	0.0781300204087082	0.000265772800835147
M8	C8	R2	lambda	0.240115482271491	16	GS	0.00432169722522902	0.0970729326923261	0.964513585928654
M8	C8	R2	lambda	0.256945528094857	16	WA	0.0745250294298783	0.0953090907666535	0.434751826854716
M8	C8	R2	lambda	9.99999999999999e-08	16	II	-0.148554641549798	0.0789177913618567	0.0605623642065449
M8	C8	R2	lambda	9.99999999999999e-08	16	NO	-0.21850010802746	0.094749695029617	0.0216569803707068
M8	C8	R2	lambda	9.99999999999999e-08	16	GL	0.117810347957281	0.103025997927287	0.253571875052578
M8	C8	R2	lambda	0.454843151664753	17	M	-0.487485464927587	0.0852629649699028	2.20618018725555e-08
M8	C8	R2	lambda	0.481898483727275	17	B	-0.516485177818027	0.304935515250964	0.091140553610169
M8	C8	R2	lambda	0.385106788672059	17	MR	0.494182240028938	0.416102395697703	0.235726716065149
M8	C8	R2	lambda	0.660031398357454	17	AD	0.0435864850833482	0.0886682846275421	0.623310131105208
M8	C8	R2	lambda	0.659334310468652	17	FS	0.170014425709287	0.0718341063085212	0.0184489630752879
M8	C8	R2	lambda	0.25183606349733	17	FM	-0.287195204292727	0.0784457177688669	0.000287219417677694
M8	C8	R2	lambda	0.250885867445599	17	GS	0.00127824755892514	0.0979496528449458	0.989594823075314
M8	C8	R2	lambda	0.2687574773621	17	WA	0.0743146525896948	0.0956352269006378	0.437613777824905
M8	C8	R2	lambda	9.99999999999999e-08	17	II	-0.148554641280396	0.0789177913772882	0.0605623647211622
M8	C8	R2	lambda	9.99999999999999e-08	17	NO	-0.218500107978439	0.0947496948949112	0.0216569802147294
M8	C8	R2	lambda	9.99999999999999e-08	17	GL	0.117810348896249	0.103025997861891	0.253571870974814
M8	C8	R2	lambda	0.456089629820478	18	M	-0.488671367982077	0.0854969547260962	2.22749453307193e-08
M8	C8	R2	lambda	0.483949776734949	18	B	-0.530548674078114	0.305585655884184	0.0833528950106953
M8	C8	R2	lambda	0.396379444300372	18	MR	0.485086574972632	0.417973478170211	0.246557954655687
M8	C8	R2	lambda	0.655877438637374	18	AD	0.0410463504704149	0.0884459954059335	0.642854882847605
M8	C8	R2	lambda	0.653356669049949	18	FS	0.168716065033858	0.0713525442606002	0.0185583836448965
M8	C8	R2	lambda	0.253207579904035	18	FM	-0.28474623618568	0.0785310957319332	0.000327740931590676
M8	C8	R2	lambda	0.255088827143546	18	GS	-0.00254080288917669	0.0983900906543718	0.979411676880693
M8	C8	R2	lambda	0.27125824146166	18	WA	0.0736175926267178	0.0956470578068672	0.441977097409598
M8	C8	R2	lambda	9.99999999999999e-08	18	II	-0.148554641434483	0.078917791373847	0.0605623644442998
M8	C8	R2	lambda	9.99999999999999e-08	18	NO	-0.218500107153186	0.0947496948215593	0.0216569806058926
M8	C8	R2	lambda	9.99999999999999e-08	18	GL	0.117810348904646	0.103025997818508	0.253571870741488
M8	C8	R2	lambda	0.451270143338103	19	M	-0.487114589598255	0.0850959431978494	2.125700506238e-08
M8	C8	R2	lambda	0.475205254566147	19	B	-0.51140178010254	0.304436101599346	0.0938204588557716
M8	C8	R2	lambda	0.379948391953997	19	MR	0.495070274161959	0.416230962083121	0.235031976604477
M8	C8	R2	lambda	0.646696231674044	19	AD	0.0399219418581711	0.0880553769775297	0.650540231291855
M8	C8	R2	lambda	0.647959977974834	19	FS	0.172051595300764	0.0716154772732721	0.0167690908732228
M8	C8	R2	lambda	0.24278727544888	19	FM	-0.287841010082541	0.0781725597740962	0.000265265034494146
M8	C8	R2	lambda	0.23971020287204	19	GS	0.00423493101463951	0.0970262642495939	0.965208869369304
M8	C8	R2	lambda	0.257971601231771	19	WA	0.0747054628721718	0.0953673749051451	0.433922213436112
M8	C8	R2	lambda	9.99999999999999e-08	19	II	-0.148554641155973	0.0789177914171462	0.0605623650650755
M8	C8	R2	lambda	9.99999999999999e-08	19	NO	-0.218500106490457	0.0947496949675088	0.0216569812016727
M8	C8	R2	lambda	9.99999999999999e-08	19	GL	0.117810348119968	0.103025997897692	0.253571874262049
M8	C8	R2	lambda	0.415439365251827	20	M	-0.487949809504574	0.0834738162262764	1.09624069420941e-08
M8	C8	R2	lambda	0.447274425492606	20	B	-0.525712042788071	0.30270675537918	0.0832584276460007
M8	C8	R2	lambda	0.329661748657275	20	MR	0.520337954293081	0.411046109432513	0.206341483129038
M8	C8	R2	lambda	0.622612316445975	20	AD	0.0437324337933277	0.086769920055503	0.614551807518215
M8	C8	R2	lambda	0.626859229491791	20	FS	0.173980944710717	0.0712080717438164	0.0150126191999803
M8	C8	R2	lambda	0.215748954258645	20	FM	-0.290505282239981	0.0773211360150358	0.0001992233039929
M8	C8	R2	lambda	9.99999999999999e-08	20	GS	0.125967874833192	0.0643566296385941	0.0510507959701276
M8	C8	R2	lambda	9.99999999999999e-08	20	WA	0.080161088386535	0.0768252934326981	0.297429339601256
M8	C8	R2	lambda	9.99999999999999e-08	20	II	-0.148554641185175	0.0789177914461963	0.0605623651090149
M8	C8	R2	lambda	9.99999999999999e-08	20	NO	-0.218500106152541	0.0947496950269339	0.0216569814848393
M8	C8	R2	lambda	9.99999999999999e-08	20	GL	0.117810348423874	0.103025997913599	0.253571873112765
M8	C8	R2	lambda	0.466457752057728	21	M	-0.487855274325109	0.0856918655999218	2.51570502334443e-08
M8	C8	R2	lambda	0.492132478254963	21	B	-0.519884855395068	0.30611919264686	0.0902768312364987
M8	C8	R2	lambda	0.403452124775358	21	MR	0.494351277749848	0.41814081231854	0.237853533849214
M8	C8	R2	lambda	0.662710897537568	21	AD	0.0431142289624576	0.0888486561284805	0.62777679129141
M8	C8	R2	lambda	0.661458186161579	21	FS	0.172118009371804	0.0717347570568334	0.0169081206522294
M8	C8	R2	lambda	0.257985643074642	21	FM	-0.285773681603653	0.0786377988107868	0.000317902672053587
M8	C8	R2	lambda	0.258180019286562	21	GS	-0.000263871578961128	0.0985097701628334	0.997864190335715
M8	C8	R2	lambda	0.278522164894885	21	WA	0.0764647658883116	0.0958946604398276	0.4257359637091
M8	C8	R2	lambda	9.99999999999999e-08	21	II	-0.148554641280264	0.0789177914000733	0.060562364795346
M8	C8	R2	lambda	9.99999999999999e-08	21	NO	-0.218500108016943	0.0947496950118994	0.0216569803526176
M8	C8	R2	lambda	9.99999999999999e-08	21	GL	0.1178103482048	0.103025997924498	0.253571874044115
M8	C8	R2	lambda	0.438623357930375	22	M	-0.486999335478002	0.084652021339318	1.8195058516068e-08
M8	C8	R2	lambda	0.465180127705344	22	B	-0.509891945049666	0.303627321002365	0.0939175113866226
M8	C8	R2	lambda	0.362102352713706	22	MR	0.510008301947019	0.41439173383217	0.21919374035661
M8	C8	R2	lambda	0.637545559486719	22	AD	0.042901165509616	0.0876991780931854	0.624994106228351
M8	C8	R2	lambda	0.636238143223994	22	FS	0.169250425650837	0.0714769959761849	0.0183932672352928
M8	C8	R2	lambda	0.235438647955199	22	FM	-0.289609575763649	0.0779830454977767	0.000235233532925346
M8	C8	R2	lambda	0.231985185139995	22	GS	0.00470436311866956	0.0964596242275448	0.961128398683678
M8	C8	R2	lambda	0.245929806642356	22	WA	0.0713375051685102	0.0950061226143238	0.453202695887525
M8	C8	R2	lambda	9.99999999999999e-08	22	II	-0.148554641762905	0.0789177914714208	0.0605623641947102
M8	C8	R2	lambda	9.99999999999999e-08	22	NO	-0.218500105617676	0.0947496950218655	0.0216569817967563
M8	C8	R2	lambda	9.99999999999999e-08	22	GL	0.117810347844935	0.103025997954794	0.253571875631009
M8	C8	R2	lambda	0.445730190381137	23	M	-0.48976096293574	0.0848303319338226	1.62764374249971e-08
M8	C8	R2	lambda	0.472741509662327	23	B	-0.520469820753888	0.304286908870063	0.0880061803796042
M8	C8	R2	lambda	0.375115590085417	23	MR	0.499550782612669	0.415076104994119	0.229537881048633
M8	C8	R2	lambda	0.64097260101203	23	AD	0.0451225276719759	0.0877263641427811	0.607304128303952
M8	C8	R2	lambda	0.643864137396153	23	FS	0.170970394715113	0.0715262635577789	0.0173240723938042
M8	C8	R2	lambda	0.236949019582655	23	FM	-0.287002158617494	0.0780375024496729	0.000269694654834811
M8	C8	R2	lambda	0.232816012786947	23	GS	0.0056002815182995	0.096529557974832	0.953766680873858
M8	C8	R2	lambda	0.250795803927952	23	WA	0.0741242199213712	0.0951714150569592	0.436562130515187
M8	C8	R2	lambda	9.99999999999999e-08	23	II	-0.148554640909655	0.0789177913693017	0.0605623653345078
M8	C8	R2	lambda	9.99999999999999e-08	23	NO	-0.218500107577231	0.0947496950259403	0.0216569806340771
M8	C8	R2	lambda	9.99999999999999e-08	23	GL	0.117810348497192	0.10302599794237	0.253571872950181
M8	C8	R2	lambda	0.429393908353708	24	M	-0.487253912695849	0.084131528117069	1.47403641505381e-08
M8	C8	R2	lambda	0.45928626774955	24	B	-0.530263477619231	0.303629152403679	0.0815549255331876
M8	C8	R2	lambda	0.358911044817882	24	MR	0.494823014396411	0.414110415282354	0.232880944466208
M8	C8	R2	lambda	0.626979954905424	24	AD	0.0418547733306484	0.0868410018862237	0.630106066515674
M8	C8	R2	lambda	0.630029721812996	24	FS	0.173057881102361	0.0711268914263011	0.0154348886640747
M8	C8	R2	lambda	0.2252173920294	24	FM	-0.287080056809367	0.077625577807156	0.000249512305210093
M8	C8	R2	lambda	0.218703471641264	24	GS	0.00894223710510428	0.0954860031345958	0.925437563519033
M8	C8	R2	lambda	9.99999999999999e-08	24	WA	0.0801610891544068	0.0768252934122825	0.297429334852116
M8	C8	R2	lambda	9.99999999999999e-08	24	II	-0.148554641598494	0.0789177914296923	0.0605623643427607
M8	C8	R2	lambda	9.99999999999999e-08	24	NO	-0.218500107157694	0.0947496949557945	0.0216569807877624
M8	C8	R2	lambda	9.99999999999999e-08	24	GL	0.117810348022844	0.103025997884612	0.25357187459256
M8	C8	R2	lambda	0.455176391541247	25	M	-0.487727246172413	0.0851507166067803	2.08562500165207e-08
M8	C8	R2	lambda	0.48067165992881	25	B	-0.524211675283423	0.305057499254983	0.0865463460971341
M8	C8	R2	lambda	0.389350677029619	25	MR	0.476094814078188	0.416851941054664	0.254134934882547
M8	C8	R2	lambda	0.648118529632297	25	AD	0.0442345298487264	0.0879451560415524	0.615272265252431
M8	C8	R2	lambda	0.651451335478806	25	FS	0.173897515308119	0.0716341508058707	0.015667507434913
M8	C8	R2	lambda	0.251374983831396	25	FM	-0.286234197093205	0.0784253891925452	0.00029970181941607
M8	C8	R2	lambda	0.251406405516548	25	GS	-4.42769617106653e-05	0.098075173432279	0.999640028207751
M8	C8	R2	lambda	0.269696245514387	25	WA	0.0752361792237032	0.095705801553393	0.432296701776329
M8	C8	R2	lambda	9.99999999999999e-08	25	II	-0.14855464128844	0.0789177913280331	0.0605623645474194
M8	C8	R2	lambda	9.99999999999999e-08	25	NO	-0.21850010660987	0.0947496949175641	0.0216569810618112
M8	C8	R2	lambda	9.99999999999999e-08	25	GL	0.117810348480931	0.103025997870997	0.253571872687299
M8	C8	R2	lambda	0.419283332918504	26	M	-0.488096624558451	0.0833949033303002	1.05307419746527e-08
M8	C8	R2	lambda	0.449553639372585	26	B	-0.530044508367652	0.301922544051952	0.0799770587123846
M8	C8	R2	lambda	0.33864314020982	26	MR	0.506979036553217	0.412457540223609	0.219782116230981
M8	C8	R2	lambda	0.618088958972156	26	AD	0.0490439101841424	0.0865996970162994	0.571506299949277
M8	C8	R2	lambda	0.623450438464152	26	FS	0.172943042155058	0.0712333265074648	0.0156564349322106
M8	C8	R2	lambda	0.219577763912572	26	FM	-0.288119291305257	0.0774597304727755	0.000230041713941978
M8	C8	R2	lambda	9.99999999999999e-08	26	GS	0.125967875516495	0.0643566296818107	0.0510507948727317
M8	C8	R2	lambda	9.99999999999999e-08	26	WA	0.0801610889384946	0.0768252934487766	0.297429336380599
M8	C8	R2	lambda	9.99999999999999e-08	26	II	-0.148554640811084	0.0789177914249952	0.0605623656852441
M8	C8	R2	lambda	9.99999999999999e-08	26	NO	-0.21850010708425	0.0947496949878453	0.0216569808756148
M8	C8	R2	lambda	9.99999999999999e-08	26	GL	0.117810348795661	0.103025997940526	0.253571871741122
M8	C8	R2	lambda	0.437433671402063	27	M	-0.489250798292583	0.0846479025648366	1.57165823396791e-08
M8	C8	R2	lambda	0.462966834680417	27	B	-0.517922296767339	0.303704801570766	0.0889555035082402
M8	C8	R2	lambda	0.362946806702676	27	MR	0.506848200353303	0.414438023655833	0.222108410073626
M8	C8	R2	lambda	0.633111583764909	27	AD	0.0447626363639675	0.0872992923570557	0.608426315686459
M8	C8	R2	lambda	0.638159050360583	27	FS	0.178284921907343	0.0712333621824078	0.0127429002757855
M8	C8	R2	lambda	0.229384443177757	27	FM	-0.287916734405614	0.0777730609200571	0.000245986050684014
M8	C8	R2	lambda	0.222516178906318	27	GS	0.00987056274281894	0.095689770421098	0.917897858231449
M8	C8	R2	lambda	0.237905925211347	27	WA	0.0731064723040709	0.0948207680376895	0.441197160072749
M8	C8	R2	lambda	9.99999999999999e-08	27	II	-0.148554642187982	0.0789177914270558	0.0605623633177489
M8	C8	R2	lambda	9.99999999999999e-08	27	NO	-0.218500106751976	0.0947496950018752	0.0216569810930053
M8	C8	R2	lambda	9.99999999999999e-08	27	GL	0.117810348095761	0.103025997862921	0.253571874199487
M8	C8	R2	lambda	0.45676244473457	28	M	-0.487240642946418	0.0852947170054548	2.2666542310957e-08
M8	C8	R2	lambda	0.485451285166543	28	B	-0.530295145582679	0.30514394900819	0.0830555498856541
M8	C8	R2	lambda	0.393575125651319	28	MR	0.490062663883359	0.417618975340882	0.241354793805959
M8	C8	R2	lambda	0.659913458261049	28	AD	0.0465342469351744	0.0885805165651188	0.599659893229
M8	C8	R2	lambda	0.658049298413031	28	FS	0.169873656130388	0.0714679615306909	0.0179562566517456
M8	C8	R2	lambda	0.254207665789343	28	FM	-0.285297767795181	0.0785839558049212	0.000322175277793569
M8	C8	R2	lambda	0.255758792536592	28	GS	-0.00208295986648471	0.0983904826473826	0.983121064913603
M8	C8	R2	lambda	0.272705329941714	28	WA	0.0741713340849318	0.0957082224601001	0.438846332236904
M8	C8	R2	lambda	9.99999999999999e-08	28	II	-0.148554641346233	0.0789177913434546	0.0605623644978213
M8	C8	R2	lambda	9.99999999999999e-08	28	NO	-0.218500107749135	0.0947496948543937	0.021656980295733
M8	C8	R2	lambda	9.99999999999999e-08	28	GL	0.117810348682143	0.103025997856592	0.253571871811673
M8	C8	R2	lambda	0.453617291065014	29	M	-0.491380906419221	0.0851036128173868	1.62325041758113e-08
M8	C8	R2	lambda	0.478981284820082	29	B	-0.520104881665532	0.304822354791595	0.0887862130301745
M8	C8	R2	lambda	0.381632982433	29	MR	0.482489912730097	0.415862191615234	0.24670101168896
M8	C8	R2	lambda	0.65101371823048	29	AD	0.0470786321125107	0.0880917399386719	0.593360107764371
M8	C8	R2	lambda	0.65419136522729	29	FS	0.174058799061506	0.0714846732442498	0.015358524222366
M8	C8	R2	lambda	0.2416843112804	29	FM	-0.286383867166406	0.0781809851131257	0.000285041944709149
M8	C8	R2	lambda	0.237657458136682	29	GS	0.00536703249553117	0.0969224233929206	0.955869665209035
M8	C8	R2	lambda	0.253684028109754	29	WA	0.0731490395635241	0.0952615938902738	0.443047012114387
M8	C8	R2	lambda	9.99999999999999e-08	29	II	-0.148554640469825	0.0789177913620771	0.0605623660694549
M8	C8	R2	lambda	9.99999999999999e-08	29	NO	-0.21850010839452	0.0947496949402292	0.0216569800289695
M8	C8	R2	lambda	9.99999999999999e-08	29	GL	0.117810348781846	0.103025997876065	0.253571871500191
M8	C8	R2	lambda	0.439261635006727	30	M	-0.488853103233664	0.0843414985149979	1.43787080875566e-08
M8	C8	R2	lambda	0.466055082415863	30	B	-0.527085651818208	0.303526050502939	0.0832871340115204
M8	C8	R2	lambda	0.365501460145905	30	MR	0.499222373355224	0.415312320820313	0.23010823959774
M8	C8	R2	lambda	0.640101990923473	30	AD	0.0459235847204252	0.0875999652324593	0.600417466169693
M8	C8	R2	lambda	0.642406945398129	30	FS	0.173004439871675	0.0712533352629523	0.0156487928536233
M8	C8	R2	lambda	0.237046311503306	30	FM	-0.286729400908567	0.078052762901675	0.00027402478881987
M8	C8	R2	lambda	0.231723594802575	30	GS	0.00721774750861209	0.0964573010364764	0.94039123587522
M8	C8	R2	lambda	0.246975720966647	30	WA	0.0728705538140214	0.0950655791353504	0.44384626138244
M8	C8	R2	lambda	9.99999999999999e-08	30	II	-0.14855464059927	0.0789177913738449	0.0605623658844504
M8	C8	R2	lambda	9.99999999999999e-08	30	NO	-0.218500108303677	0.0947496948596608	0.0216569799723581
M8	C8	R2	lambda	9.99999999999999e-08	30	GL	0.117810349230415	0.103025997846037	0.253571869557716
M8	C8	R2	lambda	0.469529887658418	31	M	-0.489801737618343	0.0857235503272398	2.25077733510244e-08
M8	C8	R2	lambda	0.491288520966131	31	B	-0.511160972379018	0.305635890888333	0.0952673083733509
M8	C8	R2	lambda	0.406091073575967	31	MR	0.459624028066042	0.418411390499001	0.272693804650358
M8	C8	R2	lambda	0.659927621337201	31	AD	0.0449236994003092	0.0885614211854596	0.612267947215764
M8	C8	R2	lambda	0.659040743090922	31	FS	0.167590407825732	0.0717630042817598	0.0200500198836413
M8	C8	R2	lambda	0.275066423456537	31	FM	-0.285877419447658	0.0791220517398025	0.000343761300802023
M8	C8	R2	lambda	0.283154906580918	31	GS	-0.0112027026661077	0.100610642188757	0.911400842660248
M8	C8	R2	lambda	0.303009937553666	31	WA	0.0772720568731584	0.0964101317364706	0.42335650789839
M8	C8	R2	lambda	9.99999999999999e-08	31	II	-0.148554640877176	0.078917791317649	0.0605623652228554
M8	C8	R2	lambda	9.99999999999999e-08	31	NO	-0.218500107528007	0.0947496948507893	0.0216569804226136
M8	C8	R2	lambda	9.99999999999999e-08	31	GL	0.117810348208801	0.103025997848854	0.253571873680083
M8	C8	R2	lambda	0.42358491132801	32	M	-0.488286765603809	0.0838231698493833	1.22599752461481e-08
M8	C8	R2	lambda	0.45391225717342	32	B	-0.523853414566258	0.303379531629204	0.085038164472075
M8	C8	R2	lambda	0.342811109763501	32	MR	0.504100080157283	0.412779269883386	0.222766713382746
M8	C8	R2	lambda	0.634200463933533	32	AD	0.0489800554484065	0.0873006080292217	0.575095497510094
M8	C8	R2	lambda	0.637390695800044	32	FS	0.171186062076187	0.0714182656405157	0.017018299085338
M8	C8	R2	lambda	0.225805778367022	32	FM	-0.288359393274733	0.077631821510435	0.000234608495711136
M8	C8	R2	lambda	0.219560580206122	32	GS	0.00868254664017909	0.0953861135942118	0.927521244051954
M8	C8	R2	lambda	0.232338873890329	32	WA	0.0708800948112334	0.094617243069996	0.454254327922902
M8	C8	R2	lambda	9.99999999999999e-08	32	II	-0.148554641323758	0.0789177913870178	0.0605623646779735
M8	C8	R2	lambda	9.99999999999999e-08	32	NO	-0.218500106636633	0.0947496949502161	0.0216569810907479
M8	C8	R2	lambda	9.99999999999999e-08	32	GL	0.117810348185345	0.103025997903541	0.253571874025974
M8	C8	R2	lambda	0.440524441114735	33	M	-0.48769773897207	0.0844847999370725	1.63483731408976e-08
M8	C8	R2	lambda	0.469265386239987	33	B	-0.53174782306124	0.303980319323411	0.0810578791309888
M8	C8	R2	lambda	0.377566268580338	33	MR	0.498529654090831	0.415712580979897	0.231202737849213
M8	C8	R2	lambda	0.630799514823741	33	AD	0.0485324939299001	0.0870975289649451	0.577706848522493
M8	C8	R2	lambda	0.635339721227085	33	FS	0.176085646499415	0.0711929705501916	0.0138249454162721
M8	C8	R2	lambda	0.245730207306993	33	FM	-0.28636705762228	0.0783204962057247	0.000292370841559429
M8	C8	R2	lambda	0.242697391807521	33	GS	0.0045325502212642	0.0971801625605195	0.962824492457225
M8	C8	R2	lambda	0.259071508570899	33	WA	0.0748087439278982	0.0953508820689941	0.433207996638916
M8	C8	R2	lambda	9.99999999999999e-08	33	II	-0.148554641733953	0.0789177914073979	0.0605623640368253
M8	C8	R2	lambda	9.99999999999999e-08	33	NO	-0.218500106429802	0.0947496948888379	0.0216569811296725
M8	C8	R2	lambda	9.99999999999999e-08	33	GL	0.117810347846022	0.103025997819862	0.253571875005992
M8	C8	R2	lambda	0.433533871324069	34	M	-0.486782988994661	0.0843889340838679	1.67344615367258e-08
M8	C8	R2	lambda	0.463290212012953	34	B	-0.532419025328187	0.304126466516231	0.0808217424191137
M8	C8	R2	lambda	0.358712444295007	34	MR	0.51382454278045	0.414904613072833	0.216338572384082
M8	C8	R2	lambda	0.635854336035642	34	AD	0.0435023059598641	0.087913082878188	0.621005404244676
M8	C8	R2	lambda	0.638131261330835	34	FS	0.172904494445935	0.071383985760012	0.015898711253525
M8	C8	R2	lambda	0.222107808202221	34	FM	-0.287628761511164	0.0775665610415037	0.000240303028040578
M8	C8	R2	lambda	0.214248941830851	34	GS	0.0105891696936406	0.0950811332130174	0.911382826261682
M8	C8	R2	lambda	0.227754470617902	34	WA	0.0709261752879531	0.0945688636975805	0.453730506649061
M8	C8	R2	lambda	9.99999999999999e-08	34	II	-0.14855464157569	0.0789177914271554	0.0605623643738471
M8	C8	R2	lambda	9.99999999999999e-08	34	NO	-0.218500105816065	0.0947496950391891	0.0216569817022951
M8	C8	R2	lambda	9.99999999999999e-08	34	GL	0.117810348949026	0.103025997969075	0.25357187125553
M8	C8	R2	lambda	0.466656467488345	35	M	-0.489730726220622	0.0858261938306065	2.34594964971745e-08
M8	C8	R2	lambda	0.490700147897052	35	B	-0.511360758846516	0.306181293351882	0.0957270125420508
M8	C8	R2	lambda	0.400354706049978	35	MR	0.498834897352284	0.417865760390446	0.233325256655082
M8	C8	R2	lambda	0.668958303675251	35	AD	0.0440965319475786	0.0893028456930735	0.621743818673532
M8	C8	R2	lambda	0.666213358569275	35	FS	0.171167520012576	0.0720049409089597	0.0179446043247546
M8	C8	R2	lambda	0.256059295541602	35	FM	-0.28593967022265	0.0785728044921083	0.000311863162888546
M8	C8	R2	lambda	0.256684661962471	35	GS	-0.000821519681342198	0.0985273499532348	0.993351772339746
M8	C8	R2	lambda	0.276890957820568	35	WA	0.0759051357635331	0.0958566548376373	0.428945081570414
M8	C8	R2	lambda	9.99999999999999e-08	35	II	-0.148554641021969	0.0789177913799171	0.0605623651753
M8	C8	R2	lambda	9.99999999999999e-08	35	NO	-0.21850010765472	0.0947496949225088	0.0216569804456727
M8	C8	R2	lambda	9.99999999999999e-08	35	GL	0.117810348927302	0.103025997859623	0.253571870839472
M8	C8	R2	lambda	0.453445004096038	36	M	-0.487058425335879	0.0850848325511348	2.12469436788306e-08
M8	C8	R2	lambda	0.476936654438891	36	B	-0.518707957459228	0.304510102845526	0.0893161916748303
M8	C8	R2	lambda	0.384606218609142	36	MR	0.476669033588385	0.416912269027633	0.253632186137299
M8	C8	R2	lambda	0.64805737298877	36	AD	0.0474576433228825	0.0881041344528791	0.590442693275066
M8	C8	R2	lambda	0.646494958087525	36	FS	0.169654380790285	0.0715050201857815	0.0181633662780948
M8	C8	R2	lambda	0.251975166095614	36	FM	-0.285816778855516	0.0785906430944673	0.000314669281860231
M8	C8	R2	lambda	0.253092683954348	36	GS	-0.00152219606616305	0.098280512081686	0.987650893589736
M8	C8	R2	lambda	0.270047058377821	36	WA	0.0742274695364512	0.0956903006379509	0.438414567209128
M8	C8	R2	lambda	9.99999999999999e-08	36	II	-0.148554641061264	0.078917791442868	0.0605623653118715
M8	C8	R2	lambda	9.99999999999999e-08	36	NO	-0.218500106333337	0.0947496947829302	0.0216569810415743
M8	C8	R2	lambda	9.99999999999999e-08	36	GL	0.117810347857925	0.103025997915491	0.253571875397977
M8	C8	R2	lambda	0.436052563122664	37	M	-0.489503572013312	0.0845318349558132	1.48060413173555e-08
M8	C8	R2	lambda	0.461106661338773	37	B	-0.522152470827079	0.3032036700902	0.0858705302840162
M8	C8	R2	lambda	0.363389602947333	37	MR	0.494169751188245	0.414635071784892	0.234088129887866
M8	C8	R2	lambda	0.634098518136051	37	AD	0.0421550497763147	0.0872649996918594	0.629326135687561
M8	C8	R2	lambda	0.634042003406263	37	FS	0.168879138951437	0.0713030476779	0.0183654018260841
M8	C8	R2	lambda	0.227379941802359	37	FM	-0.285778111586384	0.0777616877046687	0.000272458073338891
M8	C8	R2	lambda	0.222579237562185	37	GS	0.00641408931143905	0.0957913526815759	0.94665015535325
M8	C8	R2	lambda	0.235836349004954	37	WA	0.0707845686765022	0.0947536944391948	0.455511524490105
M8	C8	R2	lambda	9.99999999999999e-08	37	II	-0.148554641809505	0.0789177913872777	0.0605623638412433
M8	C8	R2	lambda	9.99999999999999e-08	37	NO	-0.218500106342388	0.0947496948171475	0.0216569810832228
M8	C8	R2	lambda	9.99999999999999e-08	37	GL	0.117810349121519	0.103025997842873	0.253571869981198
M8	C8	R2	lambda	0.434372518841985	38	M	-0.484487651858146	0.0842933201948961	1.87285284006759e-08
M8	C8	R2	lambda	0.462179966833106	38	B	-0.523400469355693	0.303494499290522	0.085425053540932
M8	C8	R2	lambda	0.355737569130226	38	MR	0.491565047161348	0.413940182839158	0.235773556481333
M8	C8	R2	lambda	0.632923079769501	38	AD	0.0457086827578936	0.0871701475914991	0.600334367140711
M8	C8	R2	lambda	0.63580983419379	38	FS	0.172019079834005	0.0711699542166684	0.0161221516779851
M8	C8	R2	lambda	0.23159631106905	38	FM	-0.288004039950195	0.0779291293372058	0.000251939580940084
M8	C8	R2	lambda	0.226943862187119	38	GS	0.00629054722443873	0.0960751653341908	0.947830580903634
M8	C8	R2	lambda	0.24075224453284	38	WA	0.0716753823780805	0.0948838457539152	0.450484957086063
M8	C8	R2	lambda	9.99999999999999e-08	38	II	-0.148554641891985	0.0789177914294763	0.0605623638359932
M8	C8	R2	lambda	9.99999999999999e-08	38	NO	-0.218500106822305	0.0947496949472788	0.0216569809760121
M8	C8	R2	lambda	9.99999999999999e-08	38	GL	0.117810347869657	0.103025997935237	0.253571875441614
M8	C8	R2	lambda	0.449627395681315	39	M	-0.487304908570638	0.0847622301313171	1.85824432131636e-08
M8	C8	R2	lambda	0.473465086974158	39	B	-0.52835770435503	0.304073466357529	0.0831003102847793
M8	C8	R2	lambda	0.377574480072282	39	MR	0.474234229630785	0.416454535575018	0.255539694047097
M8	C8	R2	lambda	0.644771596536329	39	AD	0.0469207566097976	0.0878173063970279	0.593448326445377
M8	C8	R2	lambda	0.647189812576869	39	FS	0.170608640363038	0.071709245811071	0.0178485935831919
M8	C8	R2	lambda	0.244816726689939	39	FM	-0.285802482779011	0.0782949970394775	0.000299066764976155
M8	C8	R2	lambda	0.243820834630168	39	GS	0.00132471136872447	0.0974981548529405	0.989166688604293
M8	C8	R2	lambda	0.262002858259331	39	WA	0.0747793989040404	0.095478375442006	0.434002148159506
M8	C8	R2	lambda	9.99999999999999e-08	39	II	-0.148554640671801	0.07891779135187	0.060562365688058
M8	C8	R2	lambda	9.99999999999999e-08	39	NO	-0.218500106557569	0.0947496948340373	0.0216569809781536
M8	C8	R2	lambda	9.99999999999999e-08	39	GL	0.117810348764754	0.103025997835192	0.253571871380936
M8	C8	R2	lambda	0.431753359780274	40	M	-0.490526564644117	0.0841331759714142	1.19174632601815e-08
M8	C8	R2	lambda	0.459032010359974	40	B	-0.524586013153808	0.303184448164225	0.0844054810637363
M8	C8	R2	lambda	0.360305048743634	40	MR	0.499879309311634	0.413989400575234	0.22801468205585
M8	C8	R2	lambda	0.630148344997896	40	AD	0.0447711294978257	0.0870965158222402	0.607524101052237
M8	C8	R2	lambda	0.630692792561526	40	FS	0.169232566614146	0.0714998990409899	0.0184426944496457
M8	C8	R2	lambda	0.232676615494858	40	FM	-0.286673057351172	0.077947463025487	0.000269667949753065
M8	C8	R2	lambda	0.227571526983819	40	GS	0.00712386019142591	0.09607847801923	0.940933643705886
M8	C8	R2	lambda	0.240683240942567	40	WA	0.0715204269975887	0.0949024154088694	0.451552434031477
M8	C8	R2	lambda	9.99999999999999e-08	40	II	-0.148554641299941	0.078917791422679	0.0605623648347915
M8	C8	R2	lambda	9.99999999999999e-08	40	NO	-0.218500106362216	0.0947496948122705	0.0216569810646961
M8	C8	R2	lambda	9.99999999999999e-08	40	GL	0.117810348475625	0.103025997865504	0.253571872683374
M8	C8	R2	lambda	0.45950283418647	41	M	-0.493573801609252	0.0854237814910599	1.58795257017529e-08
M8	C8	R2	lambda	0.483505479979232	41	B	-0.52082629583213	0.305209308675659	0.0887488786468832
M8	C8	R2	lambda	0.385151150514579	41	MR	0.486034173968383	0.416524984448598	0.244002783973858
M8	C8	R2	lambda	0.660088000112955	41	AD	0.0506832637764625	0.0885708429393215	0.567503494703082
M8	C8	R2	lambda	0.659703197489206	41	FS	0.171064655479968	0.0716632665027114	0.0174758248060283
M8	C8	R2	lambda	0.24818347250819	41	FM	-0.286667527617169	0.0783975118445942	0.000292106021165399
M8	C8	R2	lambda	0.248343458938848	41	GS	-0.000203895733214055	0.0979726560383503	0.998340593834192
M8	C8	R2	lambda	0.264484689780709	41	WA	0.0727551376398713	0.0955780196127087	0.447011411308312
M8	C8	R2	lambda	9.99999999999999e-08	41	II	-0.148554639360463	0.078917791362674	0.0605623679842641
M8	C8	R2	lambda	9.99999999999999e-08	41	NO	-0.218500106306376	0.0947496947691041	0.0216569810386394
M8	C8	R2	lambda	9.99999999999999e-08	41	GL	0.117810349851856	0.103025997785114	0.253571866777767
M8	C8	R2	lambda	0.467693534732155	42	M	-0.484431323799965	0.0860359087926804	3.52023840931378e-08
M8	C8	R2	lambda	0.492435940431004	42	B	-0.517847981777158	0.305814755437691	0.0912192385674312
M8	C8	R2	lambda	0.409180638612878	42	MR	0.47819921259525	0.418371412629242	0.253769042053551
M8	C8	R2	lambda	0.661274273780052	42	AD	0.0396811288825017	0.0886843683634524	0.654812104911599
M8	C8	R2	lambda	0.659749735496369	42	FS	0.169480824892815	0.0715978562674588	0.0184314526387299
M8	C8	R2	lambda	0.273340533278377	42	FM	-0.285813854388829	0.0791934701730576	0.000349002091685086
M8	C8	R2	lambda	0.279650379295265	42	GS	-0.00893446196089992	0.100378563680238	0.929123458094458
M8	C8	R2	lambda	0.298711814954479	42	WA	0.0769945921787158	0.0962919637522313	0.424454271372681
M8	C8	R2	lambda	9.99999999999999e-08	42	II	-0.148554641739592	0.0789177913910436	0.0605623639740194
M8	C8	R2	lambda	9.99999999999999e-08	42	NO	-0.218500107136281	0.0947496948560409	0.0216569806633794
M8	C8	R2	lambda	9.99999999999999e-08	42	GL	0.11781034788179	0.103025997804194	0.253571874790053
M8	C8	R2	lambda	0.459028935320897	43	M	-0.486875891138716	0.0852799073113809	2.30727366040229e-08
M8	C8	R2	lambda	0.486093997789705	43	B	-0.536339959764094	0.305727702154777	0.0801926729019228
M8	C8	R2	lambda	0.400614997238282	43	MR	0.500111859780185	0.418263187099536	0.232576273166987
M8	C8	R2	lambda	0.654943831056921	43	AD	0.0452514084727786	0.0885152071927998	0.609490235934797
M8	C8	R2	lambda	0.655765115937733	43	FS	0.173047707516111	0.0716066200157153	0.0161384774083137
M8	C8	R2	lambda	0.255784058514518	43	FM	-0.285407575162571	0.0785782194117483	0.000320176835920493
M8	C8	R2	lambda	0.255492900950655	43	GS	0.000408188981571522	0.0983625895925118	0.996691129032804
M8	C8	R2	lambda	0.275734544017558	43	WA	0.0767315462942444	0.0958420218888145	0.423870326653877
M8	C8	R2	lambda	9.99999999999999e-08	43	II	-0.14855464207029	0.0789177913275269	0.0605623631976337
M8	C8	R2	lambda	9.99999999999999e-08	43	NO	-0.2185001051885	0.0947496947729032	0.0216569817103375
M8	C8	R2	lambda	9.99999999999999e-08	43	GL	0.117810349184987	0.103025997795549	0.253571869508225
M8	C8	R2	lambda	0.445382834511042	44	M	-0.484261043171818	0.084641555954336	2.16032201209092e-08
M8	C8	R2	lambda	0.473065991535248	44	B	-0.522340489006788	0.304209836806378	0.0867953248128554
M8	C8	R2	lambda	0.368480549879411	44	MR	0.499048850630112	0.415214802374206	0.23016071351391
M8	C8	R2	lambda	0.651807308687033	44	AD	0.0452784480852118	0.0882256686203921	0.608103031757103
M8	C8	R2	lambda	0.652833437258811	44	FS	0.172203843686474	0.0716149043589995	0.0166725092946533
M8	C8	R2	lambda	0.232202652584821	44	FM	-0.288008443846498	0.0778261406832559	0.000247248519481998
M8	C8	R2	lambda	0.227195308215555	44	GS	0.00666112376441425	0.0960352678741558	0.944739162681193
M8	C8	R2	lambda	0.242902559826977	44	WA	0.0724354440050908	0.09489781717663	0.445767372817671
M8	C8	R2	lambda	9.99999999999999e-08	44	II	-0.148554640661846	0.0789177913595528	0.0605623657301603
M8	C8	R2	lambda	9.99999999999999e-08	44	NO	-0.218500105654981	0.0947496948909069	0.021656981594463
M8	C8	R2	lambda	9.99999999999999e-08	44	GL	0.117810349020066	0.103025997865297	0.253571870492432
M8	C8	R2	lambda	0.457503525409475	45	M	-0.490026011021379	0.0852806343211521	1.88919605559672e-08
M8	C8	R2	lambda	0.481941214596118	45	B	-0.512333987823467	0.304861201111914	0.0936811823152564
M8	C8	R2	lambda	0.397935570885361	45	MR	0.477909651614953	0.417300184208777	0.252841285401477
M8	C8	R2	lambda	0.655965012379479	45	AD	0.0432881393100728	0.0882981209018706	0.62424155328077
M8	C8	R2	lambda	0.654789045986203	45	FS	0.167941814861635	0.0718061816547814	0.0198664631154537
M8	C8	R2	lambda	0.262785549560501	45	FM	-0.283793787126015	0.0787894466684407	0.000358387926324517
M8	C8	R2	lambda	0.265840025428501	45	GS	-0.00440516257563434	0.0992185240463653	0.964610380635048
M8	C8	R2	lambda	0.284825315943027	45	WA	0.0766795918396051	0.0960581070033399	0.425226067054904
M8	C8	R2	lambda	9.99999999999999e-08	45	II	-0.148554641519199	0.0789177913945659	0.0605623643654736
M8	C8	R2	lambda	9.99999999999999e-08	45	NO	-0.21850010773328	0.0947496948597348	0.0216569803125288
M8	C8	R2	lambda	9.99999999999999e-08	45	GL	0.117810347957505	0.103025997823578	0.253571874574652
M8	C8	R2	lambda	0.438218556575163	46	M	-0.486242079304626	0.0845010109928748	1.80649526287451e-08
M8	C8	R2	lambda	0.466027694782729	46	B	-0.531043613191865	0.303568502356896	0.0810486603261791
M8	C8	R2	lambda	0.369928177655209	46	MR	0.494211926130964	0.415130611957857	0.234606019586291
M8	C8	R2	lambda	0.637250084890638	46	AD	0.0435598409699047	0.0874607437492258	0.618738295644734
M8	C8	R2	lambda	0.639325619459315	46	FS	0.171042227865409	0.0713701893630495	0.0170366309997621
M8	C8	R2	lambda	0.238481443919153	46	FM	-0.286307057214602	0.0780991318091201	0.000281989010457271
M8	C8	R2	lambda	0.233973792513877	46	GS	0.00627329429557566	0.096512635247538	0.948208951575752
M8	C8	R2	lambda	0.250017979023892	46	WA	0.0735034028724062	0.0951626638176446	0.440368163481615
M8	C8	R2	lambda	9.99999999999999e-08	46	II	-0.148554641154353	0.078917791388007	0.0605623649732888
M8	C8	R2	lambda	9.99999999999999e-08	46	NO	-0.218500107018014	0.0947496949751132	0.0216569808975997
M8	C8	R2	lambda	9.99999999999999e-08	46	GL	0.117810348459379	0.103025997912529	0.253571872965027
M8	C8	R2	lambda	0.421430858662335	47	M	-0.490322933775315	0.0837584893484365	1.04628336559462e-08
M8	C8	R2	lambda	0.448994279579561	47	B	-0.517990746704206	0.302309640444367	0.0874550689169616
M8	C8	R2	lambda	0.339979200824915	47	MR	0.516361299163377	0.412542042705704	0.211476999529011
M8	C8	R2	lambda	0.624201586380016	47	AD	0.0454839302327768	0.0868156459577885	0.6006454154056
M8	C8	R2	lambda	0.628104229058334	47	FS	0.171802188234793	0.071149242339958	0.0162246679821936
M8	C8	R2	lambda	0.223516076798219	47	FM	-0.288899615999355	0.077569305665337	0.000225858313779546
M8	C8	R2	lambda	0.215372557071523	47	GS	0.0116057754241732	0.0949973089864923	0.902830384057232
M8	C8	R2	lambda	9.99999999999999e-08	47	WA	0.0801610893117786	0.0768252933512864	0.29742933352207
M8	C8	R2	lambda	9.99999999999999e-08	47	II	-0.148554639978807	0.0789177913805389	0.0605623669760402
M8	C8	R2	lambda	9.99999999999999e-08	47	NO	-0.218500107434595	0.0947496949993135	0.0216569806825078
M8	C8	R2	lambda	9.99999999999999e-08	47	GL	0.117810348375077	0.103025997915808	0.253571873319208
M8	C8	R2	lambda	0.434824594246062	48	M	-0.489449727760699	0.0843351207268931	1.37994921996974e-08
M8	C8	R2	lambda	0.463148914272532	48	B	-0.503083207948235	0.303861705781722	0.0986306574070925
M8	C8	R2	lambda	0.359025647462451	48	MR	0.511934248899898	0.414086857293623	0.21712411390583
M8	C8	R2	lambda	0.640131025223284	48	AD	0.0463846603286025	0.0876265769359416	0.596877108083202
M8	C8	R2	lambda	0.642115602413525	48	FS	0.173131414323708	0.0714849573065423	0.0159093478273462
M8	C8	R2	lambda	0.231402923240863	48	FM	-0.289252992283205	0.0778132372863207	0.000232095167238572
M8	C8	R2	lambda	0.226197938915092	48	GS	0.00741227691230956	0.0959111980649606	0.938439975440371
M8	C8	R2	lambda	0.239053257918867	48	WA	0.0704935430423256	0.0948095852133121	0.457630395063514
M8	C8	R2	lambda	9.99999999999999e-08	48	II	-0.148554641552052	0.0789177914065528	0.0605623643477332
M8	C8	R2	lambda	9.99999999999999e-08	48	NO	-0.218500107059484	0.0947496950014272	0.021656980909054
M8	C8	R2	lambda	9.99999999999999e-08	48	GL	0.117810347861661	0.103025997904823	0.253571875333882
M8	C8	R2	lambda	0.448393073804065	49	M	-0.489376657436191	0.0849187137017351	1.72381501008297e-08
M8	C8	R2	lambda	0.475704930405022	49	B	-0.524570407168817	0.304434103252515	0.0856925911161764
M8	C8	R2	lambda	0.37616016876159	49	MR	0.506563412505511	0.415585043923186	0.223644182836694
M8	C8	R2	lambda	0.652998247695123	49	AD	0.047516542132383	0.0880542052253978	0.589771117549724
M8	C8	R2	lambda	0.651648273896519	49	FS	0.168783317556836	0.0717765151907382	0.0192112810180013
M8	C8	R2	lambda	0.248452231392902	49	FM	-0.287215135263585	0.0783823003557301	0.000283758374070034
M8	C8	R2	lambda	0.246291066902021	49	GS	0.00289921755439282	0.0976306123570929	0.976325514269097
M8	C8	R2	lambda	0.263315438298512	49	WA	0.0738152850769089	0.0954833900343225	0.439970935847965
M8	C8	R2	lambda	9.99999999999999e-08	49	II	-0.14855464119479	0.0789177913785861	0.0605623648729845
M8	C8	R2	lambda	9.99999999999999e-08	49	NO	-0.218500107531019	0.0947496947872498	0.0216569803334585
M8	C8	R2	lambda	9.99999999999999e-08	49	GL	0.117810349560844	0.103025997797784	0.253571868006632
M8	C8	R2	lambda	0.4264346504709	50	M	-0.487274412922181	0.0839444994138255	1.37171842827461e-08
M8	C8	R2	lambda	0.455983516116407	50	B	-0.529780941153615	0.302942741562317	0.0811446542200925
M8	C8	R2	lambda	0.348475142680672	50	MR	0.512508507791486	0.413346623168399	0.215789735771051
M8	C8	R2	lambda	0.630318518996161	50	AD	0.0466159847349582	0.0872235260064818	0.593349413602876
M8	C8	R2	lambda	0.633803530355552	50	FS	0.172088596650596	0.071258007211365	0.0162100446076217
M8	C8	R2	lambda	0.223997935323059	50	FM	-0.288127349447536	0.0775897077058224	0.00023548178086771
M8	C8	R2	lambda	0.216192328408252	50	GS	0.0108698987651826	0.0951037914286433	0.90906518717942
M8	C8	R2	lambda	9.99999999999999e-08	50	WA	0.080161088606879	0.076825293402597	0.297429338086246
M8	C8	R2	lambda	9.99999999999999e-08	50	II	-0.148554640896713	0.078917791372258	0.0605623653664185
M8	C8	R2	lambda	9.99999999999999e-08	50	NO	-0.218500107150902	0.094749694979304	0.0216569808241339
M8	C8	R2	lambda	9.99999999999999e-08	50	GL	0.117810348669421	0.103025997928903	0.253571872195456
M8	C8	R2	lambda	0.444400341329858	51	M	-0.489907946243544	0.0848111880661001	1.60091014019535e-08
M8	C8	R2	lambda	0.473132108240092	51	B	-0.522415190091464	0.304484396245568	0.0870339215355312
M8	C8	R2	lambda	0.373555347559375	51	MR	0.507935922090775	0.415482456392803	0.22228061517296
M8	C8	R2	lambda	0.643858460574745	51	AD	0.046702160047673	0.0880479060803584	0.596133873051039
M8	C8	R2	lambda	0.644689267839541	51	FS	0.173278291859705	0.0715752821885704	0.0159526751874438
M8	C8	R2	lambda	0.241450609978661	51	FM	-0.287788387473898	0.078198371124597	0.000267167677942859
M8	C8	R2	lambda	0.237983761641366	51	GS	0.00469703772928337	0.0970536383867752	0.961426235469716
M8	C8	R2	lambda	0.254384582981006	51	WA	0.0734350889305037	0.0953045544861037	0.441472892152596
M8	C8	R2	lambda	9.99999999999999e-08	51	II	-0.148554641303523	0.0789177914246407	0.0605623648349807
M8	C8	R2	lambda	9.99999999999999e-08	51	NO	-0.218500105614356	0.094749694845611	0.0216569815564076
M8	C8	R2	lambda	9.99999999999999e-08	51	GL	0.117810349062161	0.103025997885228	0.253571870414782
M8	C8	R2	lambda	0.452262818815998	52	M	-0.485983648451082	0.085013966188218	2.21718663631905e-08
M8	C8	R2	lambda	0.477950068634914	52	B	-0.52342671044654	0.304621431347099	0.0865676899712288
M8	C8	R2	lambda	0.38155224342372	52	MR	0.499276912846277	0.416550771830332	0.231443229062947
M8	C8	R2	lambda	0.649816375280482	52	AD	0.0441310730782147	0.088305070006737	0.617536999176661
M8	C8	R2	lambda	0.650820886148756	52	FS	0.171892417921037	0.0716052487943684	0.016854130916095
M8	C8	R2	lambda	0.236619536625857	52	FM	-0.286848913362154	0.0780364584169518	0.000271654130540497
M8	C8	R2	lambda	0.232030658795571	52	GS	0.00620139245236495	0.0965136417006632	0.948802268399412
M8	C8	R2	lambda	0.247744183856828	52	WA	0.0728757536569594	0.0951281504144517	0.444113347759525
M8	C8	R2	lambda	9.99999999999999e-08	52	II	-0.148554640925924	0.0789177913857819	0.0605623653599456
M8	C8	R2	lambda	9.99999999999999e-08	52	NO	-0.218500105426044	0.0947496948931556	0.0216569817340468
M8	C8	R2	lambda	9.99999999999999e-08	52	GL	0.117810349556215	0.103025997877308	0.253571868391038
M8	C8	R2	lambda	0.450661434694541	53	M	-0.492949879572856	0.0849524073559207	1.38729295591488e-08
M8	C8	R2	lambda	0.474192726900323	53	B	-0.505000504867294	0.304209383601669	0.0977396086044756
M8	C8	R2	lambda	0.37818950292509	53	MR	0.488278683562257	0.415700437374222	0.240905044094319
M8	C8	R2	lambda	0.640057814667746	53	AD	0.0474463894533862	0.0875467186684085	0.588168766568422
M8	C8	R2	lambda	0.644844452336822	53	FS	0.174228529442206	0.0713998818743793	0.0151398376622397
M8	C8	R2	lambda	0.245030875701234	53	FM	-0.287161002807871	0.0782274716624614	0.000276820174819672
M8	C8	R2	lambda	0.243682837098348	53	GS	0.00185606401525917	0.0974113913707814	0.984808291649961
M8	C8	R2	lambda	0.261681496891724	53	WA	0.0745482985577922	0.0954252236195766	0.435167397024448
M8	C8	R2	lambda	9.99999999999999e-08	53	II	-0.148554641467881	0.0789177913330708	0.0605623642543595
M8	C8	R2	lambda	9.99999999999999e-08	53	NO	-0.218500107645799	0.0947496949578168	0.0216569804995355
M8	C8	R2	lambda	9.99999999999999e-08	53	GL	0.117810347943817	0.103025997910819	0.253571875030991
M8	C8	R2	lambda	0.44686422074177	54	M	-0.487532002131023	0.0848523190438391	1.89317883740592e-08
M8	C8	R2	lambda	0.474785589806877	54	B	-0.524381573042728	0.305118479532189	0.0865074115347002
M8	C8	R2	lambda	0.378076418998107	54	MR	0.490483016715624	0.415781373877416	0.238883036476121
M8	C8	R2	lambda	0.647915832922635	54	AD	0.046960944361544	0.087850801291746	0.593272984888635
M8	C8	R2	lambda	0.649249401550711	54	FS	0.170911022266904	0.0715732173029632	0.0174357617022939
M8	C8	R2	lambda	0.252684699301238	54	FM	-0.287306325603281	0.0784798492826766	0.000287410279567794
M8	C8	R2	lambda	0.252394579371747	54	GS	0.000402416704351038	0.0980682283419392	0.996728128743869
M8	C8	R2	lambda	0.268620566584404	54	WA	0.0737341581540402	0.0955608743730363	0.440843710818496
M8	C8	R2	lambda	9.99999999999999e-08	54	II	-0.148554641025209	0.0789177913780158	0.0605623651635426
M8	C8	R2	lambda	9.99999999999999e-08	54	NO	-0.218500107806244	0.0947496949142068	0.0216569803439205
M8	C8	R2	lambda	9.99999999999999e-08	54	GL	0.117810348180639	0.103025997875025	0.253571873913737
M8	C8	R2	lambda	0.445648119249852	55	M	-0.485986284550022	0.0848656734209329	2.10009617561068e-08
M8	C8	R2	lambda	0.475012199542291	55	B	-0.528743535673576	0.304933390735193	0.083744117346201
M8	C8	R2	lambda	0.365272361609288	55	MR	0.524692874752036	0.414761577422171	0.2066421293655
M8	C8	R2	lambda	0.654930046719889	55	AD	0.0470504487825062	0.0886126852799938	0.595753185915296
M8	C8	R2	lambda	0.655476846873003	55	FS	0.174550027527318	0.0717069098262925	0.0153876143011033
M8	C8	R2	lambda	0.228354831703222	55	FM	-0.288959263765664	0.077806365007669	0.000235166286132863
M8	C8	R2	lambda	0.220799718084422	55	GS	0.0100854775431257	0.095563360649094	0.916006232222794
M8	C8	R2	lambda	0.235467124732151	55	WA	0.0714815027040269	0.0947343307058184	0.450996962221029
M8	C8	R2	lambda	9.99999999999999e-08	55	II	-0.148554641032382	0.078917791400303	0.0605623652235144
M8	C8	R2	lambda	9.99999999999999e-08	55	NO	-0.218500105173481	0.0947496949179627	0.0216569819187306
M8	C8	R2	lambda	9.99999999999999e-08	55	GL	0.11781034963195	0.103025997853182	0.253571867975421
M8	C8	R2	lambda	0.436338429665559	56	M	-0.490571235707298	0.0844756112102427	1.35282781644908e-08
M8	C8	R2	lambda	0.46263461758983	56	B	-0.527179187738039	0.30380818177991	0.0835181938275791
M8	C8	R2	lambda	0.364486133816188	56	MR	0.497593699580417	0.414849032459723	0.231109507236259
M8	C8	R2	lambda	0.629776974883237	56	AD	0.0452605056548521	0.08703947379662	0.603368133400851
M8	C8	R2	lambda	0.630438528398514	56	FS	0.169820150842811	0.0712132269371679	0.0175880365703642
M8	C8	R2	lambda	0.23517630363644	56	FM	-0.287881262711331	0.0780234000198002	0.000257779422839108
M8	C8	R2	lambda	0.230591716723155	56	GS	0.0064882247963618	0.0963864422917503	0.946367142580946
M8	C8	R2	lambda	0.244010357005665	56	WA	0.071575574258065	0.0950081169841484	0.451707222552209
M8	C8	R2	lambda	9.99999999999999e-08	56	II	-0.148554640912115	0.0789177913983152	0.060562365424437
M8	C8	R2	lambda	9.99999999999999e-08	56	NO	-0.218500106574552	0.0947496948834398	0.0216569810359511
M8	C8	R2	lambda	9.99999999999999e-08	56	GL	0.117810348701099	0.103025997838577	0.253571871652561
M8	C8	R2	lambda	0.415424216391152	57	M	-0.488143163340307	0.0834730516340495	1.08202526760264e-08
M8	C8	R2	lambda	0.445344074356068	57	B	-0.533524448951034	0.302012670595091	0.0781127269174598
M8	C8	R2	lambda	0.326437690589059	57	MR	0.508353472384588	0.411465441571071	0.217430890406381
M8	C8	R2	lambda	0.619195187344274	57	AD	0.0455934440421334	0.086505630193113	0.598462809225672
M8	C8	R2	lambda	0.62396780520874	57	FS	0.173590095813344	0.0710503350320465	0.0150157622782622
M8	C8	R2	lambda	0.209486416548836	57	FM	-0.288808019942551	0.0771856351457696	0.000211362178358084
M8	C8	R2	lambda	9.99999999999999e-08	57	GS	0.125967874327553	0.0643566295549713	0.0510507965969159
M8	C8	R2	lambda	9.99999999999999e-08	57	WA	0.0801610888221115	0.0768252934198809	0.297429336899535
M8	C8	R2	lambda	9.99999999999999e-08	57	II	-0.148554640964801	0.0789177913979437	0.060562365332386
M8	C8	R2	lambda	9.99999999999999e-08	57	NO	-0.218500106205158	0.0947496949063813	0.0216569812877246
M8	C8	R2	lambda	9.99999999999999e-08	57	GL	0.117810349126612	0.103025997881122	0.25357187013664
M8	C8	R2	lambda	0.436454273461992	58	M	-0.487150681167155	0.0844335545148716	1.66157336061875e-08
M8	C8	R2	lambda	0.464640927300138	58	B	-0.525753029508624	0.303923607945216	0.0844713505893265
M8	C8	R2	lambda	0.364784016767297	58	MR	0.508164906921081	0.414324019897779	0.220785357519587
M8	C8	R2	lambda	0.630219868503684	58	AD	0.0446416522491408	0.0871390531071087	0.608737731879755
M8	C8	R2	lambda	0.636132708191509	58	FS	0.175782370265749	0.0710656435779646	0.0138187086635494
M8	C8	R2	lambda	0.241031662800321	58	FM	-0.288540723891154	0.0782686637209576	0.000260862507818411
M8	C8	R2	lambda	0.237559722026153	58	GS	0.00499708710477381	0.0968669296774778	0.958885213760053
M8	C8	R2	lambda	0.254741819999139	58	WA	0.0751132101042489	0.0952656362102444	0.430928093402145
M8	C8	R2	lambda	9.99999999999999e-08	58	II	-0.148554641678974	0.0789177914422188	0.0605623642446473
M8	C8	R2	lambda	9.99999999999999e-08	58	NO	-0.218500105106874	0.0947496947298214	0.0216569816997701
M8	C8	R2	lambda	9.99999999999999e-08	58	GL	0.117810347698239	0.103025997943041	0.253571876167029
M8	C8	R2	lambda	0.457607761947301	59	M	-0.48872461224225	0.0852164825720958	2.00486455850963e-08
M8	C8	R2	lambda	0.486269592086264	59	B	-0.520182586497863	0.305569290035751	0.0895183101784964
M8	C8	R2	lambda	0.394636493770714	59	MR	0.509884279942627	0.417333161693138	0.222564910572368
M8	C8	R2	lambda	0.658913769664824	59	AD	0.0456902207395895	0.0887129929860094	0.60683019722066
M8	C8	R2	lambda	0.658412643170732	59	FS	0.171512681545188	0.0716774809929601	0.0172072324298119
M8	C8	R2	lambda	0.257796104091161	59	FM	-0.287781501842543	0.0786932042510661	0.000291648786286777
M8	C8	R2	lambda	0.258458432398598	59	GS	-0.000904834759965223	0.0985736607329947	0.992680995172074
M8	C8	R2	lambda	0.277924308418612	59	WA	0.0757822318152492	0.0957946339588769	0.429393866898513
M8	C8	R2	lambda	9.99999999999999e-08	59	II	-0.148554641724744	0.0789177914547959	0.0605623642065486
M8	C8	R2	lambda	9.99999999999999e-08	59	NO	-0.218500107325093	0.0947496949899011	0.0216569807348516
M8	C8	R2	lambda	9.99999999999999e-08	59	GL	0.117810347835301	0.103025997906821	0.253571875449104
M8	C8	R2	lambda	0.457362601616738	60	M	-0.489182617597239	0.0853287893163173	2.02872039557624e-08
M8	C8	R2	lambda	0.483044125200011	60	B	-0.509721465504033	0.305185252060458	0.0957113031956662
M8	C8	R2	lambda	0.387832436057747	60	MR	0.500271206618919	0.416655391235198	0.230633942896722
M8	C8	R2	lambda	0.657151790450125	60	AD	0.04471122090111	0.0885842391093107	0.614041820162422
M8	C8	R2	lambda	0.65907496057206	60	FS	0.174756611360248	0.0717259333403543	0.0152943714224001
M8	C8	R2	lambda	0.245019772049449	60	FM	-0.287971710528743	0.0782677204213384	0.000268097909979999
M8	C8	R2	lambda	0.242940223504177	60	GS	0.00285181769668558	0.097359834224582	0.976647712656528
M8	C8	R2	lambda	0.258306828387591	60	WA	0.0724541622635124	0.0953753932209787	0.447929602228816
M8	C8	R2	lambda	9.99999999999999e-08	60	II	-0.148554640230911	0.0789177913818877	0.0605623665457151
M8	C8	R2	lambda	9.99999999999999e-08	60	NO	-0.218500106507806	0.094749694904692	0.0216569811049637
M8	C8	R2	lambda	9.99999999999999e-08	60	GL	0.117810348789297	0.103025997843186	0.253571871318988
M8	C8	R2	lambda	0.443002458759604	61	M	-0.488637808786573	0.0848100011134771	1.73629417252482e-08
M8	C8	R2	lambda	0.469261271806298	61	B	-0.52519197713404	0.303753890499752	0.0846290228322095
M8	C8	R2	lambda	0.371601169561134	61	MR	0.497102962108526	0.415614326293056	0.232427787001361
M8	C8	R2	lambda	0.644055219611885	61	AD	0.0449081729036001	0.0879583663788792	0.609956027950431
M8	C8	R2	lambda	0.643198239936254	61	FS	0.167266702670738	0.0714495135489557	0.0197501258780754
M8	C8	R2	lambda	0.242402919444347	61	FM	-0.286389261775256	0.0782886449763008	0.000290427818692572
M8	C8	R2	lambda	0.241157253314384	61	GS	0.00166489055426905	0.0972889865131688	0.986355723406177
M8	C8	R2	lambda	0.257302113213233	61	WA	0.0730332349134948	0.0953466099404018	0.444174903614598
M8	C8	R2	lambda	9.99999999999999e-08	61	II	-0.148554640242407	0.0789177913865428	0.0605623665410032
M8	C8	R2	lambda	9.99999999999999e-08	61	NO	-0.218500107032658	0.0947496948952985	0.0216569807791337
M8	C8	R2	lambda	9.99999999999999e-08	61	GL	0.117810348950114	0.10302599787602	0.25357187082313
M8	C8	R2	lambda	0.445301545706458	62	M	-0.489096328185152	0.0848348048223399	1.7014700943587e-08
M8	C8	R2	lambda	0.472222641065808	62	B	-0.520164297099204	0.304570370844075	0.0884872750139004
M8	C8	R2	lambda	0.36781979983673	62	MR	0.498640439954944	0.414887744208435	0.230175002621718
M8	C8	R2	lambda	0.650948739348938	62	AD	0.0477863608781182	0.0882346610621852	0.588425117052693
M8	C8	R2	lambda	0.651645888452507	62	FS	0.170591357247404	0.0716594571165852	0.0177813782297705
M8	C8	R2	lambda	0.24243833555031	62	FM	-0.287816453029858	0.0781292671607122	0.000263537093313131
M8	C8	R2	lambda	0.239004374544613	62	GS	0.00459873226017254	0.097015554563795	0.962218128793925
M8	C8	R2	lambda	0.256553083207082	62	WA	0.0738983006021412	0.0953105719426322	0.438628797985364
M8	C8	R2	lambda	9.99999999999999e-08	62	II	-0.148554640907564	0.0789177913378654	0.0605623652360756
M8	C8	R2	lambda	9.99999999999999e-08	62	NO	-0.218500107239576	0.0947496949699448	0.0216569807583995
M8	C8	R2	lambda	9.99999999999999e-08	62	GL	0.117810348830818	0.103025997885515	0.253571871346669
M8	C8	R2	lambda	0.431928300981807	63	M	-0.489771438026264	0.0842530991407541	1.3101847925985e-08
M8	C8	R2	lambda	0.460147231989773	63	B	-0.533346358098155	0.303006132261005	0.0791897591617761
M8	C8	R2	lambda	0.350678025564271	63	MR	0.48931612721308	0.41356455250175	0.23749431957366
M8	C8	R2	lambda	0.635381159716635	63	AD	0.0480491153893847	0.0875274740987537	0.583356756273405
M8	C8	R2	lambda	0.63654260361676	63	FS	0.170605565459277	0.0715014574072179	0.0175235689055367
M8	C8	R2	lambda	0.224227386665736	63	FM	-0.287608737941304	0.077650335010986	0.000244229290355421
M8	C8	R2	lambda	0.217944350064709	63	GS	0.00823210174396494	0.0953957922639637	0.931278743717481
M8	C8	R2	lambda	0.231336789919668	63	WA	0.070674235202321	0.0946786475562226	0.455857176051009
M8	C8	R2	lambda	9.99999999999999e-08	63	II	-0.148554640688858	0.0789177913710788	0.0605623657209948
M8	C8	R2	lambda	9.99999999999999e-08	63	NO	-0.218500106845337	0.0947496949387831	0.0216569809505998
M8	C8	R2	lambda	9.99999999999999e-08	63	GL	0.117810349481264	0.10302599789049	0.253571868753158
M8	C8	R2	lambda	0.429031439096594	64	M	-0.487504637727603	0.0838953207529098	1.32629198244703e-08
M8	C8	R2	lambda	0.457783663465901	64	B	-0.532780454165288	0.303290312344062	0.0797883515701385
M8	C8	R2	lambda	0.345663927511512	64	MR	0.494437551412306	0.413258499083351	0.232284170994398
M8	C8	R2	lambda	0.640646810828593	64	AD	0.0499432691931645	0.0874510303524837	0.56827134429778
M8	C8	R2	lambda	0.640957091656542	64	FS	0.169487555146595	0.0714983972918816	0.018265967876308
M8	C8	R2	lambda	0.224360455959692	64	FM	-0.28695703367551	0.0775654942973546	0.000248302933113713
M8	C8	R2	lambda	0.217508235869592	64	GS	0.00909584847417255	0.0953399091356257	0.924044703851415
M8	C8	R2	lambda	0.230965482914478	64	WA	0.0711909012434048	0.0946210401365553	0.452297591122723
M8	C8	R2	lambda	9.99999999999999e-08	64	II	-0.148554640346216	0.0789177913792123	0.0605623663382119
M8	C8	R2	lambda	9.99999999999999e-08	64	NO	-0.218500106422374	0.0947496948569487	0.0216569810902572
M8	C8	R2	lambda	9.99999999999999e-08	64	GL	0.117810348997696	0.103025997836875	0.253571870451681
M8	C8	R2	lambda	0.466154803331293	65	M	-0.483101007869148	0.0854591757092181	3.12177122248631e-08
M8	C8	R2	lambda	0.491660498363592	65	B	-0.526799410546756	0.305396961327226	0.0853553110535712
M8	C8	R2	lambda	0.404948021385865	65	MR	0.479400826325632	0.417928278864582	0.252078229067143
M8	C8	R2	lambda	0.662933643974344	65	AD	0.0407896248864474	0.0884950315060246	0.645117069972393
M8	C8	R2	lambda	0.664171032625817	65	FS	0.17338362041168	0.0716690184483012	0.0160261102464229
M8	C8	R2	lambda	0.25665420837024	65	FM	-0.284740929420865	0.0786420917178179	0.000334151776728771
M8	C8	R2	lambda	0.255934735282827	65	GS	0.00100100959577587	0.0983112023846316	0.991881468748441
M8	C8	R2	lambda	0.275764213873369	65	WA	0.0765612749281167	0.095785494441041	0.424625595423509
M8	C8	R2	lambda	9.99999999999999e-08	65	II	-0.148554641413409	0.0789177913646911	0.0605623644509207
M8	C8	R2	lambda	9.99999999999999e-08	65	NO	-0.218500108050746	0.0947496949072757	0.0216569801886193
M8	C8	R2	lambda	9.99999999999999e-08	65	GL	0.117810348118907	0.10302599786758	0.25357187412781
M8	C8	R2	lambda	0.461892260548118	66	M	-0.488482142126744	0.0853902409602131	2.16888153816192e-08
M8	C8	R2	lambda	0.485448983036086	66	B	-0.509636020569289	0.305405972094782	0.0960059732271446
M8	C8	R2	lambda	0.394086541281058	66	MR	0.483256931327739	0.417679488098149	0.248009071238176
M8	C8	R2	lambda	0.651195097485357	66	AD	0.0484112345685379	0.0881958198895734	0.583393884655968
M8	C8	R2	lambda	0.652737886239068	66	FS	0.17173293658796	0.0715414226723087	0.0168581006150353
M8	C8	R2	lambda	0.256076924351666	66	FM	-0.285884794512584	0.0785053455943929	0.000309036074998498
M8	C8	R2	lambda	0.256710933662428	66	GS	-0.000880644673196262	0.0985577899694064	0.992875511009728
M8	C8	R2	lambda	0.274313527729991	66	WA	0.0744130553674642	0.0957438651971713	0.437527722588825
M8	C8	R2	lambda	9.99999999999999e-08	66	II	-0.148554641930756	0.0789177913988326	0.0605623636696764
M8	C8	R2	lambda	9.99999999999999e-08	66	NO	-0.218500107097802	0.0947496949628549	0.021656980833177
M8	C8	R2	lambda	9.99999999999999e-08	66	GL	0.11781034756875	0.103025997915704	0.253571876562152
M8	C8	R2	lambda	0.482634693771786	67	M	-0.488689439718092	0.0862939822776004	2.95746690657287e-08
M8	C8	R2	lambda	0.504951883946166	67	B	-0.521237344808232	0.306806397225605	0.0901627780600696
M8	C8	R2	lambda	0.414896361237659	67	MR	0.476567338392773	0.419513869776404	0.25668438961608
M8	C8	R2	lambda	0.676194786071794	67	AD	0.0502491990004909	0.0896898007273152	0.57563709711975
M8	C8	R2	lambda	0.676658997301889	67	FS	0.172337559751577	0.0721113445906371	0.017344286061613
M8	C8	R2	lambda	0.267847610640415	67	FM	-0.285000996445027	0.0789270936179349	0.000346564599693726
M8	C8	R2	lambda	0.271885833789069	67	GS	-0.00519446648875904	0.0996958228156032	0.958474319680386
M8	C8	R2	lambda	0.295562079714492	67	WA	0.0780738805785074	0.0963098024271319	0.418081590188342
M8	C8	R2	lambda	9.99999999999999e-08	67	II	-0.148554640683702	0.0789177913341365	0.0605623656099783
M8	C8	R2	lambda	9.99999999999999e-08	67	NO	-0.218500106236374	0.0947496949457024	0.0216569813231754
M8	C8	R2	lambda	9.99999999999999e-08	67	GL	0.11781034927141	0.103025997861272	0.253571869462898
M8	C8	R2	lambda	0.450546612942036	68	M	-0.49103362386298	0.0848406304194433	1.50542665493258e-08
M8	C8	R2	lambda	0.475084047459371	68	B	-0.514539757240819	0.304290978160786	0.0916757023381296
M8	C8	R2	lambda	0.377349975129129	68	MR	0.491783611501971	0.415580969899284	0.237416502921717
M8	C8	R2	lambda	0.65308120499209	68	AD	0.04482873631245	0.0881668323224565	0.611431935618052
M8	C8	R2	lambda	0.653166744738286	68	FS	0.169345551390158	0.0718042174735649	0.0188619263053301
M8	C8	R2	lambda	0.253276182558699	68	FM	-0.287810641331804	0.0784430190916559	0.000278713209485325
M8	C8	R2	lambda	0.252443815077576	68	GS	0.00112704338641711	0.0981251161603535	0.990842000095225
M8	C8	R2	lambda	0.271512632017075	68	WA	0.0756807657761945	0.0957039528259452	0.429574920584713
M8	C8	R2	lambda	9.99999999999999e-08	68	II	-0.148554639957204	0.0789177913580727	0.0605623669403695
M8	C8	R2	lambda	9.99999999999999e-08	68	NO	-0.218500108713461	0.0947496949005756	0.0216569797842988
M8	C8	R2	lambda	9.99999999999999e-08	68	GL	0.117810348827445	0.103025997852548	0.2535718712086
M8	C8	R2	lambda	0.434003425470616	69	M	-0.485172998184522	0.0841548506674968	1.70182305900652e-08
M8	C8	R2	lambda	0.461316172623036	69	B	-0.520672893160864	0.303361814981253	0.0869229328718882
M8	C8	R2	lambda	0.3623050958992	69	MR	0.499001101664932	0.414657082993456	0.229580158261933
M8	C8	R2	lambda	0.633083863581325	69	AD	0.0454474896036954	0.0873888406463849	0.603325798258783
M8	C8	R2	lambda	0.637038815062018	69	FS	0.173451667627017	0.0715257637980996	0.0157764457652916
M8	C8	R2	lambda	0.238279394492263	69	FM	-0.287207245799466	0.0780494453245956	0.000267596226090013
M8	C8	R2	lambda	0.234875907099237	69	GS	0.00481090299540443	0.096721246022438	0.960356229938195
M8	C8	R2	lambda	0.251526869011012	69	WA	0.0741202182626302	0.0951898631837349	0.436675691899187
M8	C8	R2	lambda	9.99999999999999e-08	69	II	-0.148554641509786	0.0789177914289731	0.0605623644933851
M8	C8	R2	lambda	9.99999999999999e-08	69	NO	-0.218500107114765	0.094749695096078	0.0216569810062291
M8	C8	R2	lambda	9.99999999999999e-08	69	GL	0.117810347656375	0.103025997963941	0.253571876431562
M8	C8	R2	lambda	0.433567127524092	70	M	-0.478825568068788	0.0841132948944577	2.52260102027765e-08
M8	C8	R2	lambda	0.466390730698808	70	B	-0.530534026020407	0.302877327479702	0.0806498871026287
M8	C8	R2	lambda	0.349197432246759	70	MR	0.516658969796227	0.41342166251864	0.212185398406522
M8	C8	R2	lambda	0.655051228202657	70	AD	0.0464763236292438	0.0884920164387816	0.599749593767722
M8	C8	R2	lambda	0.655845789981898	70	FS	0.171567593484315	0.0716086534518899	0.0170661366667723
M8	C8	R2	lambda	0.219281920865013	70	FM	-0.28742232409088	0.0774660351046635	0.000238346026795827
M8	C8	R2	lambda	0.208373051461546	70	GS	0.0146532540239724	0.0944592834455075	0.87680430880802
M8	C8	R2	lambda	9.99999999999999e-08	70	WA	0.0801610895642062	0.0768252933851997	0.297429332215942
M8	C8	R2	lambda	9.99999999999999e-08	70	II	-0.148554640407124	0.0789177914036072	0.0605623663123697
M8	C8	R2	lambda	9.99999999999999e-08	70	NO	-0.218500106861272	0.0947496950974974	0.0216569811593123
M8	C8	R2	lambda	9.99999999999999e-08	70	GL	0.117810349512866	0.103025998001728	0.253571869137699
M8	C8	R2	lambda	0.436942920365775	71	M	-0.489760891185002	0.0844095650028282	1.39081194004226e-08
M8	C8	R2	lambda	0.465731903146829	71	B	-0.517872281501248	0.304233511613035	0.0895407251368409
M8	C8	R2	lambda	0.357194304089899	71	MR	0.508956196784721	0.41378998836259	0.219475200227721
M8	C8	R2	lambda	0.639364089696942	71	AD	0.0487580118089905	0.0875539055399904	0.577931236495334
M8	C8	R2	lambda	0.642212960091342	71	FS	0.174214182453041	0.0714891662314998	0.0152743334531386
M8	C8	R2	lambda	0.23031886024361	71	FM	-0.288624073138729	0.0777756218303311	0.000237727024633869
M8	C8	R2	lambda	0.223350586558928	71	GS	0.00943609442419596	0.0956996062099417	0.921507754795069
M8	C8	R2	lambda	0.236571087484462	71	WA	0.0706060395212311	0.0947520672510882	0.456640513258201
M8	C8	R2	lambda	9.99999999999999e-08	71	II	-0.148554640937911	0.0789177913883288	0.0605623653475432
M8	C8	R2	lambda	9.99999999999999e-08	71	NO	-0.218500107322112	0.0947496949432999	0.0216569806725582
M8	C8	R2	lambda	9.99999999999999e-08	71	GL	0.117810348634476	0.103025997890688	0.253571872160244
M8	C8	R2	lambda	0.451353507380787	72	M	-0.486048382494921	0.0852198905398024	2.37930814215391e-08
M8	C8	R2	lambda	0.477525691554199	72	B	-0.521215645482453	0.304840804678518	0.0881285767109829
M8	C8	R2	lambda	0.385012249890457	72	MR	0.478813333072754	0.416683885417933	0.251247228428345
M8	C8	R2	lambda	0.648310674080992	72	AD	0.0424591485008436	0.0881838628546538	0.630450925995406
M8	C8	R2	lambda	0.647371437598508	72	FS	0.169015775255491	0.0714752225645197	0.0185517341059442
M8	C8	R2	lambda	0.248245925915749	72	FM	-0.287214775361521	0.0785304054167022	0.000291248780662683
M8	C8	R2	lambda	0.250074073209819	72	GS	-0.00245220860652295	0.0981129068528301	0.980073285797352
M8	C8	R2	lambda	0.265735812328434	72	WA	0.0727569372153425	0.0955617288247324	0.446922782594613
M8	C8	R2	lambda	9.99999999999999e-08	72	II	-0.148554641934772	0.0789177914688228	0.060562363889927
M8	C8	R2	lambda	9.99999999999999e-08	72	NO	-0.218500105495197	0.0947496948838268	0.0216569816799919
M8	C8	R2	lambda	9.99999999999999e-08	72	GL	0.117810347967109	0.103025997894839	0.253571874863794
M8	C8	R2	lambda	0.436522069749282	73	M	-0.48499219270008	0.0843584802850151	1.85722994629523e-08
M8	C8	R2	lambda	0.465722232170778	73	B	-0.536563673131117	0.304282370446012	0.0786495821478391
M8	C8	R2	lambda	0.367436010523717	73	MR	0.503616913717616	0.414611758415415	0.225257902824196
M8	C8	R2	lambda	0.650749560089398	73	AD	0.0460950453571788	0.0878444023164322	0.600074918838268
M8	C8	R2	lambda	0.648673339929662	73	FS	0.167029887335586	0.0714240595698479	0.019879825804564
M8	C8	R2	lambda	0.236530375558953	73	FM	-0.285164034224602	0.0781464015291147	0.000300451119792936
M8	C8	R2	lambda	0.232488474341711	73	GS	0.0054638511204802	0.0965464249039154	0.954899638276399
M8	C8	R2	lambda	0.246273543113249	73	WA	0.0720042341221314	0.0950382422877914	0.44914829247046
M8	C8	R2	lambda	9.99999999999999e-08	73	II	-0.148554641152675	0.0789177913731994	0.0605623649281191
M8	C8	R2	lambda	9.99999999999999e-08	73	NO	-0.218500108012488	0.0947496948031977	0.0216569800683346
M8	C8	R2	lambda	9.99999999999999e-08	73	GL	0.117810348874618	0.103025997832457	0.253571870926435
M8	C8	R2	lambda	0.44714810086955	74	M	-0.489025490569673	0.085082587685303	1.87268378154138e-08
M8	C8	R2	lambda	0.473886560285097	74	B	-0.519402266587859	0.305030048694802	0.0894337070946518
M8	C8	R2	lambda	0.370928492002708	74	MR	0.51203826384454	0.415163616609671	0.218223187798932
M8	C8	R2	lambda	0.653684354055958	74	AD	0.0436190010488707	0.0886136230533257	0.622836794277613
M8	C8	R2	lambda	0.654165816349792	74	FS	0.17214969773706	0.0716838367714746	0.0168107752667161
M8	C8	R2	lambda	0.233509380268394	74	FM	-0.287638798559193	0.0778475671810509	0.000252724878428807
M8	C8	R2	lambda	0.228559395062028	74	GS	0.00636620469776228	0.0962489577931011	0.947299237127408
M8	C8	R2	lambda	0.242952663335483	74	WA	0.0712802797549248	0.0949918722309956	0.453497182343513
M8	C8	R2	lambda	9.99999999999999e-08	74	II	-0.148554640762705	0.0789177913862436	0.0605623656428829
M8	C8	R2	lambda	9.99999999999999e-08	74	NO	-0.21850010707136	0.0947496948818921	0.0216569807376276
M8	C8	R2	lambda	9.99999999999999e-08	74	GL	0.117810349583183	0.10302599787538	0.253571868273694
M8	C8	R2	lambda	0.455056881182163	75	M	-0.492225424869736	0.0852486253074451	1.62249990106112e-08
M8	C8	R2	lambda	0.481277637479887	75	B	-0.519540360613869	0.305312010503331	0.0896438480505483
M8	C8	R2	lambda	0.385171518733441	75	MR	0.488081571778769	0.416536538566163	0.242038649772314
M8	C8	R2	lambda	0.653769804562543	75	AD	0.0481266227079695	0.0884098579681559	0.58651603296084
M8	C8	R2	lambda	0.655639728374744	75	FS	0.173174973436019	0.0717517658235895	0.016274910251258
M8	C8	R2	lambda	0.249968029646344	75	FM	-0.287841712120448	0.0784516737214191	0.000278722374068078
M8	C8	R2	lambda	0.250898556472945	75	GS	-0.00125277089654235	0.0980143254317336	0.989808924900641
M8	C8	R2	lambda	0.267127251769711	75	WA	0.073289078177464	0.0955901428469574	0.443744158378745
M8	C8	R2	lambda	9.99999999999999e-08	75	II	-0.148554639768788	0.0789177913374598	0.0605623671983496
M8	C8	R2	lambda	9.99999999999999e-08	75	NO	-0.218500106706491	0.0947496949662007	0.0216569810710757
M8	C8	R2	lambda	9.99999999999999e-08	75	GL	0.117810348749001	0.103025997863873	0.253571871576227
M8	C8	R2	lambda	0.453496169600831	76	M	-0.485871208928046	0.0852689702749442	2.44918085804662e-08
M8	C8	R2	lambda	0.479802335678584	76	B	-0.525100167401092	0.305305117689823	0.0862699637528487
M8	C8	R2	lambda	0.382624574614895	76	MR	0.494992850648924	0.416194965532614	0.235064644536049
M8	C8	R2	lambda	0.651793662640482	76	AD	0.0419284989160483	0.0881382550090677	0.634553776861802
M8	C8	R2	lambda	0.652829972950847	76	FS	0.172023282823152	0.0714775711250806	0.0165787077607524
M8	C8	R2	lambda	0.241984786206485	76	FM	-0.287570079446987	0.0781917176097337	0.000269684786135543
M8	C8	R2	lambda	0.238451237741522	76	GS	0.00469320396378348	0.0969550193130351	0.961418521987316
M8	C8	R2	lambda	0.256904042457616	76	WA	0.0744906590333947	0.0953853528456138	0.435330532757785
M8	C8	R2	lambda	9.99999999999999e-08	76	II	-0.148554641539466	0.0789177913632481	0.0605623642288761
M8	C8	R2	lambda	9.99999999999999e-08	76	NO	-0.218500106289768	0.0947496948170833	0.0216569811145064
M8	C8	R2	lambda	9.99999999999999e-08	76	GL	0.117810349044252	0.103025997845522	0.253571870304183
M8	C8	R2	lambda	0.446298389577193	77	M	-0.491959405366314	0.0847428328523345	1.36721445712934e-08
M8	C8	R2	lambda	0.471285305084172	77	B	-0.525598620494149	0.304805132986458	0.0854618732756838
M8	C8	R2	lambda	0.373523142945292	77	MR	0.482860476298805	0.415750532967002	0.246212332728435
M8	C8	R2	lambda	0.640223844888442	77	AD	0.0495787090410379	0.0875175349977351	0.571389928076835
M8	C8	R2	lambda	0.643050054412552	77	FS	0.17128002096391	0.0712497510348219	0.0167013876513667
M8	C8	R2	lambda	0.245952645235529	77	FM	-0.286372168892733	0.0782572863731875	0.000289066655357572
M8	C8	R2	lambda	0.243477169225131	77	GS	0.0034539263678332	0.097463358528109	0.971749227871076
M8	C8	R2	lambda	0.261298340498975	77	WA	0.0753948636385171	0.0953798995158393	0.429756134298305
M8	C8	R2	lambda	9.99999999999999e-08	77	II	-0.148554641102585	0.078917791341138	0.0605623649104241
M8	C8	R2	lambda	9.99999999999999e-08	77	NO	-0.218500108985443	0.0947496948531884	0.021656979556992
M8	C8	R2	lambda	9.99999999999999e-08	77	GL	0.117810348333757	0.10302599782124	0.253571873050434
M8	C8	R2	lambda	0.468116320525973	78	M	-0.488935177632585	0.085938233772484	2.56716244391729e-08
M8	C8	R2	lambda	0.490012706224322	78	B	-0.508545745130347	0.305448846486461	0.0967631158862376
M8	C8	R2	lambda	0.403213096245028	78	MR	0.466952815692924	0.41789082941973	0.264538982520413
M8	C8	R2	lambda	0.662589305951425	78	AD	0.0443437944822692	0.088605428697504	0.617039909378972
M8	C8	R2	lambda	0.660635092872554	78	FS	0.166783722748403	0.0717714859796465	0.0206663422412382
M8	C8	R2	lambda	0.267232114946396	78	FM	-0.285343157778141	0.0791055607616751	0.000351531429649415
M8	C8	R2	lambda	0.272295693921012	78	GS	-0.00693944828769505	0.0997822577270172	0.944592256077686
M8	C8	R2	lambda	0.289485720141844	78	WA	0.0744490083709958	0.0961362837065069	0.439178293549308
M8	C8	R2	lambda	9.99999999999999e-08	78	II	-0.14855464101325	0.0789177913913528	0.0605623652274522
M8	C8	R2	lambda	9.99999999999999e-08	78	NO	-0.218500107443742	0.0947496948326618	0.021656980447929
M8	C8	R2	lambda	9.99999999999999e-08	78	GL	0.117810348232102	0.103025997845108	0.253571873569126
M8	C8	R2	lambda	0.422026201859699	79	M	-0.484078853203334	0.0836657437942368	1.52072673268212e-08
M8	C8	R2	lambda	0.453390139051051	79	B	-0.530411013538376	0.303523843904338	0.0813652172991816
M8	C8	R2	lambda	0.336039684844268	79	MR	0.509450939317517	0.412285729800703	0.217355181995574
M8	C8	R2	lambda	0.633778330246793	79	AD	0.0423678474594132	0.0873244813812133	0.627831715991099
M8	C8	R2	lambda	0.637549794762706	79	FS	0.174226290144873	0.0714079686536174	0.0151525331514557
M8	C8	R2	lambda	0.213911119000639	79	FM	-0.2903661465293	0.0773472045834652	0.000201586643846806
M8	C8	R2	lambda	9.99999999999999e-08	79	GS	0.125967874245157	0.0643566295445197	0.0510507967104449
M8	C8	R2	lambda	9.99999999999999e-08	79	WA	0.0801610889068882	0.0768252933752193	0.297429336108923
M8	C8	R2	lambda	9.99999999999999e-08	79	II	-0.148554641541891	0.0789177914375845	0.0605623644659771
M8	C8	R2	lambda	9.99999999999999e-08	79	NO	-0.218500105496899	0.0947496949067029	0.0216569817104287
M8	C8	R2	lambda	9.99999999999999e-08	79	GL	0.117810348756075	0.103025997867791	0.253571871565799
M8	C8	R2	lambda	0.463909318148748	80	M	-0.491568628445787	0.0858620752920888	2.11653762054296e-08
M8	C8	R2	lambda	0.488765964849654	80	B	-0.516545209054978	0.30615023111959	0.0923888871449221
M8	C8	R2	lambda	0.395962599639444	80	MR	0.482741112335002	0.417574323374645	0.248394428651215
M8	C8	R2	lambda	0.663663990525232	80	AD	0.0437025082823321	0.0889271057164536	0.623399143140716
M8	C8	R2	lambda	0.66252670434346	80	FS	0.170456519198668	0.0718178539520744	0.018123014653956
M8	C8	R2	lambda	0.255957899529573	80	FM	-0.286450402840012	0.0786333719969265	0.000307573993519999
M8	C8	R2	lambda	0.257655417019683	80	GS	-0.00221263734734239	0.0986490625544167	0.982117405694377
M8	C8	R2	lambda	0.276131904674362	80	WA	0.0746271609411867	0.0958252855487962	0.43660097451543
M8	C8	R2	lambda	9.99999999999999e-08	80	II	-0.14855464063166	0.0789177913875429	0.0605623658730615
M8	C8	R2	lambda	9.99999999999999e-08	80	NO	-0.218500107691659	0.0947496948977383	0.0216569803895934
M8	C8	R2	lambda	9.99999999999999e-08	80	GL	0.117810349340913	0.103025997839042	0.253571869081069
M8	C8	R2	lambda	0.447876092380262	81	M	-0.48839362114542	0.0849053440946387	1.82687028680976e-08
M8	C8	R2	lambda	0.472931298470162	81	B	-0.517689920267626	0.304642006793029	0.0900825033195353
M8	C8	R2	lambda	0.373216006305797	81	MR	0.492742750034395	0.41585812319767	0.236816529507606
M8	C8	R2	lambda	0.645475124283261	81	AD	0.046051381778199	0.0879625128213521	0.600909358039565
M8	C8	R2	lambda	0.646445573701441	81	FS	0.173733614831274	0.0714114006415724	0.0154445859359776
M8	C8	R2	lambda	0.235760159566687	81	FM	-0.286805479529868	0.0780271500904373	0.000271775477994544
M8	C8	R2	lambda	0.231525294493324	81	GS	0.00570191821797222	0.0966356979578858	0.952980225672055
M8	C8	R2	lambda	0.24716774137813	81	WA	0.0730116632547975	0.0950644794644918	0.442959729424368
M8	C8	R2	lambda	9.99999999999999e-08	81	II	-0.148554640449861	0.0789177914555253	0.0605623664071949
M8	C8	R2	lambda	9.99999999999999e-08	81	NO	-0.218500107034877	0.0947496948967442	0.0216569807797982
M8	C8	R2	lambda	9.99999999999999e-08	81	GL	0.117810348362413	0.103025997856188	0.253571873095917
M8	C8	R2	lambda	0.440000479364017	82	M	-0.491041994864579	0.0846842965719352	1.41922878890148e-08
M8	C8	R2	lambda	0.466069303363034	82	B	-0.52715241862354	0.304275534438329	0.084007471156474
M8	C8	R2	lambda	0.371234563453332	82	MR	0.497650714364028	0.415837149419647	0.232164307681555
M8	C8	R2	lambda	0.632971786824126	82	AD	0.0418927742164669	0.0875606420062992	0.632611553778774
M8	C8	R2	lambda	0.635739842613615	82	FS	0.173010583648793	0.0712199474144895	0.0155968681940693
M8	C8	R2	lambda	0.237947477738217	82	FM	-0.287737416239112	0.0780903323037018	0.000262715313602924
M8	C8	R2	lambda	0.233893194199362	82	GS	0.00575158328232195	0.096657078259037	0.952581633550287
M8	C8	R2	lambda	0.249588154245986	82	WA	0.0733397092776519	0.0951729535110241	0.441435414995497
M8	C8	R2	lambda	9.99999999999999e-08	82	II	-0.148554641490263	0.0789177914144847	0.0605623644800223
M8	C8	R2	lambda	9.99999999999999e-08	82	NO	-0.218500106439252	0.0947496949824475	0.0216569812527399
M8	C8	R2	lambda	9.99999999999999e-08	82	GL	0.117810348550095	0.103025997856489	0.253571872342355
M8	C8	R2	lambda	0.456151014405357	83	M	-0.491075172418047	0.0851678857071252	1.69511110264693e-08
M8	C8	R2	lambda	0.481378692899763	83	B	-0.515508560474244	0.305251754279065	0.0920872081231429
M8	C8	R2	lambda	0.388978055969927	83	MR	0.487347413833998	0.416971813691808	0.243237573805889
M8	C8	R2	lambda	0.65323761398389	83	AD	0.0450833520710152	0.0883680703445445	0.61022527084477
M8	C8	R2	lambda	0.656100967004911	83	FS	0.175441590566441	0.0716271626341711	0.0147648651543193
M8	C8	R2	lambda	0.25428466290915	83	FM	-0.287077344615841	0.078556890122777	0.000294536380444594
M8	C8	R2	lambda	0.254934932721625	83	GS	-0.00089878299146251	0.098405623025442	0.992717531182024
M8	C8	R2	lambda	0.271934277118728	83	WA	0.0744825450225715	0.095774455919374	0.437246560915161
M8	C8	R2	lambda	9.99999999999999e-08	83	II	-0.148554640999576	0.0789177913906507	0.0605623652487516
M8	C8	R2	lambda	9.99999999999999e-08	83	NO	-0.218500107610252	0.0947496948847913	0.0216569804203279
M8	C8	R2	lambda	9.99999999999999e-08	83	GL	0.117810348232988	0.103025997867939	0.253571873670577
M8	C8	R2	lambda	0.463089697132872	84	M	-0.487263051131583	0.0855316031187046	2.46540929896152e-08
M8	C8	R2	lambda	0.488326852544776	84	B	-0.51462344044954	0.305630905519523	0.0930489331416411
M8	C8	R2	lambda	0.390768831630501	84	MR	0.505556515450174	0.416503373596594	0.225585725343497
M8	C8	R2	lambda	0.662184730272722	84	AD	0.0428747820851618	0.0888713170873092	0.629775023940182
M8	C8	R2	lambda	0.664780224675708	84	FS	0.176676609720216	0.0718200447745948	0.0143420097453646
M8	C8	R2	lambda	0.251329348591065	84	FM	-0.288810912521171	0.0785069794785595	0.000268629508868127
M8	C8	R2	lambda	0.24811377171949	84	GS	0.00432434985150421	0.0977084978401082	0.96472263771515
M8	C8	R2	lambda	0.268908775998587	84	WA	0.0758771479862942	0.0956392308526687	0.428067570860642
M8	C8	R2	lambda	9.99999999999999e-08	84	II	-0.148554641239412	0.0789177913914708	0.060562364837865
M8	C8	R2	lambda	9.99999999999999e-08	84	NO	-0.218500106471506	0.0947496949316739	0.0216569811637029
M8	C8	R2	lambda	9.99999999999999e-08	84	GL	0.117810348996671	0.103025997864854	0.253571870584494
M8	C8	R2	lambda	0.424853200849612	85	M	-0.489871855483657	0.083989264198346	1.17745584345746e-08
M8	C8	R2	lambda	0.453642400128311	85	B	-0.522957574976873	0.303217095333751	0.0854039083634912
M8	C8	R2	lambda	0.34581160395628	85	MR	0.506129268129898	0.412688797032531	0.220812713324677
M8	C8	R2	lambda	0.622612432884908	85	AD	0.0499812342842027	0.0866808374960052	0.564544607578083
M8	C8	R2	lambda	0.627606487515291	85	FS	0.172034355215155	0.0712347530585602	0.0162088654076949
M8	C8	R2	lambda	0.232988855910388	85	FM	-0.289310269275703	0.0778348051028232	0.000232355790408012
M8	C8	R2	lambda	0.228804335501843	85	GS	0.0059123805907722	0.096242429390719	0.951047853680558
M8	C8	R2	lambda	0.242886287667492	85	WA	0.071845972755983	0.0949150072906113	0.449557318088185
M8	C8	R2	lambda	9.99999999999999e-08	85	II	-0.148554640735896	0.0789177913841449	0.0605623656822981
M8	C8	R2	lambda	9.99999999999999e-08	85	NO	-0.218500107313819	0.0947496950197623	0.0216569807826284
M8	C8	R2	lambda	9.99999999999999e-08	85	GL	0.117810348141603	0.103025997908128	0.253571874223027
M8	C8	R2	lambda	0.456245548891705	86	M	-0.483280064213868	0.08514446628772	2.75895775672577e-08
M8	C8	R2	lambda	0.483051999322369	86	B	-0.527949098654427	0.304775450971915	0.0840480516750281
M8	C8	R2	lambda	0.393627781145983	86	MR	0.478012938970645	0.417361414440327	0.252808421736768
M8	C8	R2	lambda	0.652603438310738	86	AD	0.0407849979867911	0.0880943504445913	0.643652643368908
M8	C8	R2	lambda	0.650538376113382	86	FS	0.168660557430177	0.0714404355785363	0.0187410734396264
M8	C8	R2	lambda	0.256708070955989	86	FM	-0.286243532844026	0.0786735620114985	0.000312798026751934
M8	C8	R2	lambda	0.258618277962015	86	GS	-0.00258092205916133	0.0986848310395538	0.979149109533476
M8	C8	R2	lambda	0.278778927948072	86	WA	0.0765132599365085	0.0958466454805114	0.425211134777668
M8	C8	R2	lambda	9.99999999999999e-08	86	II	-0.148554641487797	0.0789177913818911	0.0605623643784807
M8	C8	R2	lambda	9.99999999999999e-08	86	NO	-0.218500108009676	0.0947496949038326	0.0216569802083718
M8	C8	R2	lambda	9.99999999999999e-08	86	GL	0.117810348260641	0.103025997840685	0.253571873433983
M8	C8	R2	lambda	0.420198024263122	87	M	-0.490770769922117	0.0834984608767025	9.18484978030457e-09
M8	C8	R2	lambda	0.446006594746532	87	B	-0.527148699809187	0.301883003016527	0.0815925297147942
M8	C8	R2	lambda	0.338480311510468	87	MR	0.496937436088078	0.412497014601262	0.229078774175269
M8	C8	R2	lambda	0.614783811151512	87	AD	0.048117496321754	0.0864014521329098	0.577921157187347
M8	C8	R2	lambda	0.618826840128213	87	FS	0.170662665671148	0.0711021598906978	0.0168682024809242
M8	C8	R2	lambda	0.223950564674391	87	FM	-0.28758665763978	0.0775416947546488	0.000239712496493794
M8	C8	R2	lambda	0.217871951752061	87	GS	0.00851670149907768	0.0953715111429129	0.928891081663549
M8	C8	R2	lambda	0.232874882602327	87	WA	0.072995009223813	0.0946579210512954	0.441109035505919
M8	C8	R2	lambda	9.99999999999999e-08	87	II	-0.148554641464864	0.0789177913929964	0.06056236445407
M8	C8	R2	lambda	9.99999999999999e-08	87	NO	-0.218500106821836	0.0947496949951253	0.0216569810420748
M8	C8	R2	lambda	9.99999999999999e-08	87	GL	0.117810348021555	0.103025997917709	0.253571874749987
M8	C8	R2	lambda	0.446310082041515	88	M	-0.487505251157002	0.0846804013170628	1.77989477928201e-08
M8	C8	R2	lambda	0.474281980121323	88	B	-0.531225730819898	0.304359910198081	0.081734458588969
M8	C8	R2	lambda	0.372930643419579	88	MR	0.502987543639946	0.415296236925068	0.226601271411885
M8	C8	R2	lambda	0.646214460883347	88	AD	0.0472633628181163	0.087760688984843	0.590515617261386
M8	C8	R2	lambda	0.650522748072119	88	FS	0.176514728430387	0.0716374428549823	0.014185096310691
M8	C8	R2	lambda	0.237933292058134	88	FM	-0.288684032542952	0.0780918563827355	0.000250978452340819
M8	C8	R2	lambda	0.233847126631396	88	GS	0.00552508891879044	0.0965857661465099	0.954413267619019
M8	C8	R2	lambda	0.248814938852212	88	WA	0.0722735777618846	0.0951216855095664	0.447853326162886
M8	C8	R2	lambda	9.99999999999999e-08	88	II	-0.148554640244125	0.0789177913340015	0.0605623663675012
M8	C8	R2	lambda	9.99999999999999e-08	88	NO	-0.21850010530298	0.0947496947856917	0.0216569816596671
M8	C8	R2	lambda	9.99999999999999e-08	88	GL	0.117810349724122	0.103025997778079	0.253571867259213
M8	C8	R2	lambda	0.437904901463803	89	M	-0.49192306819199	0.0842877274327208	1.15385307907634e-08
M8	C8	R2	lambda	0.465471387601357	89	B	-0.521374709433143	0.303665904126914	0.0868144968780181
M8	C8	R2	lambda	0.358549227704889	89	MR	0.510004374111352	0.413984659568921	0.218745371038792
M8	C8	R2	lambda	0.637690791134978	89	AD	0.0494208013437381	0.0874934331787586	0.572509794181447
M8	C8	R2	lambda	0.640224323980908	89	FS	0.173633017477514	0.0716076364258327	0.0157867184582559
M8	C8	R2	lambda	0.234952318152784	89	FM	-0.288964183992479	0.0779320081682375	0.000240534562068108
M8	C8	R2	lambda	0.229071425010909	89	GS	0.0079142787765909	0.0963677301231065	0.934590595334433
M8	C8	R2	lambda	0.245616196021553	89	WA	0.072966320595474	0.0950201391717568	0.443030223747148
M8	C8	R2	lambda	9.99999999999999e-08	89	II	-0.148554640915474	0.078917791363945	0.0605623653070869
M8	C8	R2	lambda	9.99999999999999e-08	89	NO	-0.218500106740937	0.0947496948244324	0.0216569808556248
M8	C8	R2	lambda	9.99999999999999e-08	89	GL	0.117810349218293	0.103025997842332	0.253571869589438
M8	C8	R2	lambda	0.444477852668504	90	M	-0.487604491535101	0.0846209040153702	1.73002951460578e-08
M8	C8	R2	lambda	0.471626805533265	90	B	-0.530032973173979	0.304160912544536	0.082219830252672
M8	C8	R2	lambda	0.37550263579318	90	MR	0.487262730806041	0.41564174964027	0.241817117890026
M8	C8	R2	lambda	0.644376107734891	90	AD	0.0456875177053957	0.0878111510085013	0.603164039933517
M8	C8	R2	lambda	0.645162767757962	90	FS	0.17023206903482	0.0715385282481295	0.0178288753415543
M8	C8	R2	lambda	0.240423783259804	90	FM	-0.28566871321963	0.0781612289181009	0.000294008458671735
M8	C8	R2	lambda	0.236978940076188	90	GS	0.00462164556636224	0.0968693683743279	0.961972764807558
M8	C8	R2	lambda	0.254740506355384	90	WA	0.0745404534954686	0.0953084008525622	0.434653515347275
M8	C8	R2	lambda	9.99999999999999e-08	90	II	-0.148554640887596	0.0789177913866989	0.0605623654290108
M8	C8	R2	lambda	9.99999999999999e-08	90	NO	-0.218500107211108	0.094749694874657	0.0216569806443629
M8	C8	R2	lambda	9.99999999999999e-08	90	GL	0.117810349077513	0.103025997831081	0.253571870103971
M8	C8	R2	lambda	0.429387172292745	91	M	-0.488445198444455	0.0839680763922713	1.2821961382005e-08
M8	C8	R2	lambda	0.455840700659478	91	B	-0.522311553000705	0.302138938947704	0.0846813279521897
M8	C8	R2	lambda	0.351503552716987	91	MR	0.501980295847845	0.41345203745908	0.225468076319505
M8	C8	R2	lambda	0.627471546293169	91	AD	0.0444898557408114	0.0869523039253997	0.609189038497443
M8	C8	R2	lambda	0.631329578569454	91	FS	0.172277681940666	0.0713354486431821	0.0162087773134181
M8	C8	R2	lambda	0.23226665241484	91	FM	-0.28836943106417	0.0778311386067289	0.000243145139747872
M8	C8	R2	lambda	0.226337198017381	91	GS	0.00825304138290311	0.0959061892048083	0.93147011891292
M8	C8	R2	lambda	0.242825750975964	91	WA	0.0739683836487935	0.0949500319139373	0.436459341446142
M8	C8	R2	lambda	9.99999999999999e-08	91	II	-0.148554641082757	0.0789177913921682	0.0605623651102473
M8	C8	R2	lambda	9.99999999999999e-08	91	NO	-0.218500107601546	0.0947496950040664	0.0216569805895066
M8	C8	R2	lambda	9.99999999999999e-08	91	GL	0.117810348387532	0.103025997929761	0.253571873333292
M8	C8	R2	lambda	0.439333702298771	92	M	-0.487886810752155	0.0845663342146556	1.66478494494028e-08
M8	C8	R2	lambda	0.468576534605259	92	B	-0.524911718296678	0.304233485107902	0.0852845948945018
M8	C8	R2	lambda	0.370530321497667	92	MR	0.506962898283918	0.415181210141404	0.222830930363013
M8	C8	R2	lambda	0.63882071615429	92	AD	0.0448674603364629	0.0874778227651392	0.608320194688717
M8	C8	R2	lambda	0.639492949471608	92	FS	0.171800125492216	0.0714200520977083	0.0166317946895459
M8	C8	R2	lambda	0.241776432033073	92	FM	-0.287781274662742	0.0781147182367681	0.000263301876001238
M8	C8	R2	lambda	0.238216007429825	92	GS	0.00493066042860402	0.0969410402578614	0.959462267193539
M8	C8	R2	lambda	0.255180241196865	92	WA	0.0741265954246566	0.0952577460021026	0.436962899650498
M8	C8	R2	lambda	9.99999999999999e-08	92	II	-0.148554641605775	0.078917791420512	0.060562364300408
M8	C8	R2	lambda	9.99999999999999e-08	92	NO	-0.218500107111467	0.0947496948929428	0.0216569807289094
M8	C8	R2	lambda	9.99999999999999e-08	92	GL	0.117810348574671	0.103025997855873	0.253571872240666
M8	C8	R2	lambda	0.440771954461227	93	M	-0.482476784491576	0.0846740106212484	2.44984978218879e-08
M8	C8	R2	lambda	0.472598365961509	93	B	-0.535446460533773	0.304752924477057	0.0797341766738144
M8	C8	R2	lambda	0.37246113684831	93	MR	0.499903495209265	0.415188874848631	0.229336066327075
M8	C8	R2	lambda	0.648254104038676	93	AD	0.0425041365592458	0.0879469293822656	0.62916751304604
M8	C8	R2	lambda	0.648008103283879	93	FS	0.170463309043423	0.0713789158054719	0.0174251210492296
M8	C8	R2	lambda	0.239632284470916	93	FM	-0.28710902601306	0.0781574831930742	0.000274091938726583
M8	C8	R2	lambda	0.235659996944208	93	GS	0.0052971971944949	0.0967385641786516	0.956360607929692
M8	C8	R2	lambda	0.252288559815369	93	WA	0.0735504919248399	0.0952468437840386	0.44047950308478
M8	C8	R2	lambda	9.99999999999999e-08	93	II	-0.148554641710267	0.0789177914411758	0.0605623641873038
M8	C8	R2	lambda	9.99999999999999e-08	93	NO	-0.218500107696193	0.0947496949870797	0.0216569805097237
M8	C8	R2	lambda	9.99999999999999e-08	93	GL	0.11781034848165	0.103025997915661	0.25357187288985
M8	C8	R2	lambda	0.487637524998101	94	M	-0.487896010256194	0.0867162416533703	3.60055370450359e-08
M8	C8	R2	lambda	0.508185386952997	94	B	-0.505929774288565	0.3072784587007	0.100499194446287
M8	C8	R2	lambda	0.427792977273053	94	MR	0.483358180030757	0.420121925372034	0.250665327494416
M8	C8	R2	lambda	0.682156970818751	94	AD	0.0403481218952198	0.0899425720177502	0.653978207384945
M8	C8	R2	lambda	0.680868658797253	94	FS	0.17454253393474	0.0722823485674398	0.0162220817307833
M8	C8	R2	lambda	0.27552122801955	94	FM	-0.285153525209536	0.0792484899318378	0.000363358307032938
M8	C8	R2	lambda	0.281273875951033	94	GS	-0.00768912587532922	0.100462130266109	0.939032362786319
M8	C8	R2	lambda	0.301778261690831	94	WA	0.0766666677663965	0.0964462505298719	0.427167871843652
M8	C8	R2	lambda	9.99999999999999e-08	94	II	-0.148554641601493	0.0789177913616889	0.060562364116863
M8	C8	R2	lambda	9.99999999999999e-08	94	NO	-0.218500107114139	0.0947496949038798	0.021656980742353
M8	C8	R2	lambda	9.99999999999999e-08	94	GL	0.117810348585815	0.103025997803114	0.253571871953164
M8	C8	R2	lambda	0.455304524163443	95	M	-0.485514339666563	0.0851587393512816	2.40742798101085e-08
M8	C8	R2	lambda	0.482912932136159	95	B	-0.532171659583779	0.304957796190066	0.0817902340702939
M8	C8	R2	lambda	0.387754154645152	95	MR	0.480892584432587	0.416854746601193	0.249392083286091
M8	C8	R2	lambda	0.650293525893303	95	AD	0.0460332975835317	0.087782093278875	0.600304816202816
M8	C8	R2	lambda	0.652790975376726	95	FS	0.173302945933477	0.0713963711671023	0.0156778355322313
M8	C8	R2	lambda	0.248115146933841	95	FM	-0.286485194495234	0.0784198697060722	0.000295830939237202
M8	C8	R2	lambda	0.246971979384763	95	GS	0.00152013835859505	0.0977596470653552	0.987601883788847
M8	C8	R2	lambda	0.263902210556307	95	WA	0.0736267305750228	0.0954582597824522	0.441018853835222
M8	C8	R2	lambda	9.99999999999999e-08	95	II	-0.148554641503093	0.078917791343413	0.0605623642272127
M8	C8	R2	lambda	9.99999999999999e-08	95	NO	-0.218500107494897	0.0947496948380629	0.0216569804248564
M8	C8	R2	lambda	9.99999999999999e-08	95	GL	0.117810348528286	0.103025997852926	0.253571872413695
M8	C8	R2	lambda	0.422438066745539	96	M	-0.490101033346535	0.0837890551286596	1.07423457502968e-08
M8	C8	R2	lambda	0.452750031501937	96	B	-0.525237095512546	0.303034716353653	0.0838697905672443
M8	C8	R2	lambda	0.343956727971357	96	MR	0.498417324849241	0.413157945580813	0.228441153972027
M8	C8	R2	lambda	0.61895321243975	96	AD	0.0457223416958678	0.0867197646354537	0.598334527724387
M8	C8	R2	lambda	0.622410772384803	96	FS	0.173104758174926	0.0710994782646983	0.0153680002525242
M8	C8	R2	lambda	0.22256401792049	96	FM	-0.290217141426132	0.0776267473095974	0.000213897654136711
M8	C8	R2	lambda	0.216726700320322	96	GS	0.00827533616306286	0.0952360254220209	0.930803130936347
M8	C8	R2	lambda	0.229368934348478	96	WA	0.0706970877964896	0.0945232403270866	0.454971623767958
M8	C8	R2	lambda	9.99999999999999e-08	96	II	-0.148554641319874	0.0789177914790204	0.060562364983294
M8	C8	R2	lambda	9.99999999999999e-08	96	NO	-0.218500104788194	0.0947496949981979	0.0216569822587509
M8	C8	R2	lambda	9.99999999999999e-08	96	GL	0.117810347831807	0.103025997870016	0.253571875293866
M8	C8	R2	lambda	0.437211748300323	97	M	-0.490817985807817	0.0841474639707143	1.17565561479476e-08
M8	C8	R2	lambda	0.461024079464788	97	B	-0.520519530357103	0.303177156609391	0.0868241711900264
M8	C8	R2	lambda	0.360302867390141	97	MR	0.481660051682216	0.414268400155726	0.245702197153341
M8	C8	R2	lambda	0.637422240737577	97	AD	0.0480351470495783	0.0874058158316393	0.582942537297017
M8	C8	R2	lambda	0.635739077608118	97	FS	0.166516139124457	0.0714983894464849	0.020389570675416
M8	C8	R2	lambda	0.235683222402743	97	FM	-0.286750825091171	0.0779318249307184	0.000267903005333336
M8	C8	R2	lambda	0.232686341948691	97	GS	0.00400387330567303	0.0966350011032401	0.966972853500895
M8	C8	R2	lambda	0.247959066259872	97	WA	0.0725990959073596	0.0951158154299984	0.44578456575261
M8	C8	R2	lambda	9.99999999999999e-08	97	II	-0.148554640342741	0.078917791347869	0.0605623662424697
M8	C8	R2	lambda	9.99999999999999e-08	97	NO	-0.21850010740818	0.0947496949471732	0.0216569806265698
M8	C8	R2	lambda	9.99999999999999e-08	97	GL	0.117810348575649	0.103025997879861	0.253571872347072
M8	C8	R2	lambda	0.447863361802155	98	M	-0.492088245175541	0.0848289599050596	1.40036342880212e-08
M8	C8	R2	lambda	0.475411635971176	98	B	-0.530254428378615	0.304715036307992	0.0826482217454501
M8	C8	R2	lambda	0.379594502413458	98	MR	0.476943145848656	0.416188731293838	0.252536941588027
M8	C8	R2	lambda	0.64823903436937	98	AD	0.0491236298222098	0.0878540924990866	0.576390365185328
M8	C8	R2	lambda	0.647967177332208	98	FS	0.168746230353446	0.0716687590873827	0.019058284680547
M8	C8	R2	lambda	0.255576988397997	98	FM	-0.286829998622842	0.0786139777988225	0.000301029968311191
M8	C8	R2	lambda	0.25731192406262	98	GS	-0.00235283662964469	0.0985549280503284	0.980966361200767
M8	C8	R2	lambda	0.274052074274962	98	WA	0.0744095474282202	0.0957764627033282	0.437705169279391
M8	C8	R2	lambda	9.99999999999999e-08	98	II	-0.148554640496512	0.0789177912997513	0.0605623658211412
M8	C8	R2	lambda	9.99999999999999e-08	98	NO	-0.21850010785003	0.0947496948037472	0.0216569801659466
M8	C8	R2	lambda	9.99999999999999e-08	98	GL	0.11781034877225	0.103025997802954	0.253571871202503
M8	C8	R2	lambda	0.42420491469179	99	M	-0.484883245105889	0.0840324861880295	1.65656054963965e-08
M8	C8	R2	lambda	0.453141535733111	99	B	-0.536884516242231	0.303681351069391	0.0778851103154591
M8	C8	R2	lambda	0.353496750238638	99	MR	0.501950696678716	0.413829006132005	0.225917444493346
M8	C8	R2	lambda	0.625416730744598	99	AD	0.0413725075473304	0.0868822701593177	0.634213815200385
M8	C8	R2	lambda	0.62522416194878	99	FS	0.169364158855082	0.0710880223547795	0.0176925510207809
M8	C8	R2	lambda	0.223647815387855	99	FM	-0.286728880469554	0.0777078482723513	0.000257629742474369
M8	C8	R2	lambda	0.218770014103619	99	GS	0.00669684057345449	0.0954756033408483	0.944118203424085
M8	C8	R2	lambda	9.99999999999999e-08	99	WA	0.0801610894291178	0.0768252934006846	0.297429333126118
M8	C8	R2	lambda	9.99999999999999e-08	99	II	-0.148554642785109	0.0789177914545147	0.0605623623772502
M8	C8	R2	lambda	9.99999999999999e-08	99	NO	-0.218500105592107	0.09474969494478	0.0216569817060174
M8	C8	R2	lambda	9.99999999999999e-08	99	GL	0.117810347670065	0.1030259978924	0.253571876047426
M8	C8	R2	lambda	0.431777210694715	100	M	-0.486473999467548	0.0841188151954251	1.54323198518287e-08
M8	C8	R2	lambda	0.46073523983137	100	B	-0.537087677870229	0.302850650201194	0.0769650898281349
M8	C8	R2	lambda	0.360521983254162	100	MR	0.500089133083444	0.414347368062504	0.228221103929725
M8	C8	R2	lambda	0.630174933912712	100	AD	0.0445383371218761	0.0871103513628142	0.609449047393683
M8	C8	R2	lambda	0.632187942195331	100	FS	0.168996535186673	0.0710698762190046	0.0179097013907313
M8	C8	R2	lambda	0.236302562908984	100	FM	-0.287020120499424	0.0780009951023017	0.000267710967531535
M8	C8	R2	lambda	0.232492369388226	100	GS	0.0052532845646841	0.0966440263443111	0.95667971819147
M8	C8	R2	lambda	0.249187922478772	100	WA	0.0740334374639782	0.0951347732932998	0.436947209064391
M8	C8	R2	lambda	9.99999999999999e-08	100	II	-0.148554641322983	0.0789177913799865	0.0605623646564875
M8	C8	R2	lambda	9.99999999999999e-08	100	NO	-0.218500106639478	0.0947496949677249	0.0216569811131237
M8	C8	R2	lambda	9.99999999999999e-08	100	GL	0.117810348861386	0.103025997883293	0.253571871213494
M8	C8	R2	lambda	0.428950228498202	101	M	-0.487290602235031	0.0843593095312908	1.60164417233601e-08
M8	C8	R2	lambda	0.457382522722661	101	B	-0.514872162200638	0.303953314963871	0.0911088874366341
M8	C8	R2	lambda	0.353582722795877	101	MR	0.510285224097052	0.413496989118848	0.21795081865281
M8	C8	R2	lambda	0.632210293580303	101	AD	0.0422399733461479	0.0871624912113337	0.628232416638652
M8	C8	R2	lambda	0.635621085406636	101	FS	0.173089919564263	0.0712932384658927	0.0156555882606093
M8	C8	R2	lambda	0.229700007064767	101	FM	-0.288917454625042	0.0778074667105107	0.000235695736949616
M8	C8	R2	lambda	0.223388636656411	101	GS	0.00900954091203621	0.0956777708359726	0.925028151865775
M8	C8	R2	lambda	0.237419370757874	101	WA	0.0717363074041451	0.094759775262595	0.449507825712766
M8	C8	R2	lambda	9.99999999999999e-08	101	II	-0.148554642165476	0.0789177914064087	0.0605623632895392
M8	C8	R2	lambda	9.99999999999999e-08	101	NO	-0.218500107139728	0.0947496950300574	0.0216569809005758
M8	C8	R2	lambda	9.99999999999999e-08	101	GL	0.117810348134185	0.103025997891396	0.253571874175903
M8	C8	R2	lambda	0.438049181348881	102	M	-0.485326639583431	0.0842350610407708	1.73613910254939e-08
M8	C8	R2	lambda	0.466622011944782	102	B	-0.524915478772947	0.303388088686849	0.0844189699910938
M8	C8	R2	lambda	0.362081264489749	102	MR	0.507350753984968	0.414378374311199	0.22158489169606
M8	C8	R2	lambda	0.637449235317761	102	AD	0.0473570778267283	0.0873180191263651	0.587895823479334
M8	C8	R2	lambda	0.641266127166503	102	FS	0.172616682897542	0.0714036981081779	0.01610223292339
M8	C8	R2	lambda	0.227628352145238	102	FM	-0.287742376096595	0.0776306914217641	0.000241770973616179
M8	C8	R2	lambda	0.21964201910247	102	GS	0.0110304630953738	0.0954435451747056	0.908054929002568
M8	C8	R2	lambda	0.235530078954143	102	WA	0.0728133110626303	0.0947446165246392	0.442663496286912
M8	C8	R2	lambda	9.99999999999999e-08	102	II	-0.148554641153946	0.0789177913739139	0.0605623649282476
M8	C8	R2	lambda	9.99999999999999e-08	102	NO	-0.218500107334294	0.0947496950755969	0.021656980847187
M8	C8	R2	lambda	9.99999999999999e-08	102	GL	0.117810348689032	0.103025997954899	0.253571872236143
M8	C8	R2	lambda	0.464461949640326	103	M	-0.487439093864532	0.0856004445969527	2.49922633920459e-08
M8	C8	R2	lambda	0.488521790658155	103	B	-0.523119917754244	0.305640553448444	0.0878037731160946
M8	C8	R2	lambda	0.398782704987525	103	MR	0.491643919952972	0.418070402190755	0.240349458480576
M8	C8	R2	lambda	0.653653245511452	103	AD	0.0445388811328295	0.0884387414208817	0.614826863893242
M8	C8	R2	lambda	0.655059435440389	103	FS	0.171753951081465	0.0716503626939873	0.0170109202723523
M8	C8	R2	lambda	0.250131658272035	103	FM	-0.28574938577689	0.0784412900316909	0.000307592964359699
M8	C8	R2	lambda	0.249410016780882	103	GS	0.0009572941795708	0.097897276866053	0.99220317789728
M8	C8	R2	lambda	0.26870094764545	103	WA	0.0748800908367671	0.0956057299498154	0.433996340254056
M8	C8	R2	lambda	9.99999999999999e-08	103	II	-0.148554640929409	0.0789177913174881	0.0605623651322683
M8	C8	R2	lambda	9.99999999999999e-08	103	NO	-0.218500106675399	0.0947496949482385	0.0216569810649163
M8	C8	R2	lambda	9.99999999999999e-08	103	GL	0.117810348836731	0.10302599789468	0.25357187136504
M8	C8	R2	lambda	0.452522530683889	104	M	-0.48868362473906	0.0852646486631465	2.04572941142168e-08
M8	C8	R2	lambda	0.478468481927867	104	B	-0.518174099054791	0.304714206217131	0.0898591032134891
M8	C8	R2	lambda	0.385928961067711	104	MR	0.509346363059064	0.41636087100525	0.221975635469878
M8	C8	R2	lambda	0.649343364413893	104	AD	0.0420288704919889	0.0882295433229521	0.634094401298223
M8	C8	R2	lambda	0.649825244298732	104	FS	0.172697881786158	0.0715323334957804	0.0162426636340443
M8	C8	R2	lambda	0.251473997761513	104	FM	-0.287554687283346	0.0784872352679967	0.000284371889354928
M8	C8	R2	lambda	0.249002497405295	104	GS	0.00342101574947001	0.0978752643542737	0.972136015177465
M8	C8	R2	lambda	0.267726559045007	104	WA	0.0752562124426236	0.0956687086604395	0.431995921313003
M8	C8	R2	lambda	9.99999999999999e-08	104	II	-0.148554641361939	0.0789177914021821	0.0605623646613577
M8	C8	R2	lambda	9.99999999999999e-08	104	NO	-0.218500107194723	0.0947496949836302	0.0216569808039564
M8	C8	R2	lambda	9.99999999999999e-08	104	GL	0.117810349418043	0.103025997886743	0.253571868990226
M8	C8	R2	lambda	0.410757356979249	105	M	-0.491211921046128	0.0832862328355553	8.20944292621301e-09
M8	C8	R2	lambda	0.437552768381918	105	B	-0.522040932188295	0.301892987277036	0.0845895762071463
M8	C8	R2	lambda	0.327525372612092	105	MR	0.513755718788451	0.41145334043253	0.212579031010337
M8	C8	R2	lambda	0.609669961531089	105	AD	0.0456733331831794	0.0860707277600754	0.595973745920326
M8	C8	R2	lambda	0.611860805170136	105	FS	0.168710189406411	0.071137670885867	0.0182128536187948
M8	C8	R2	lambda	0.213410206902051	105	FM	-0.287863018551194	0.0773285915691005	0.000227426854370179
M8	C8	R2	lambda	9.99999999999999e-08	105	GS	0.125967875230483	0.0643566296313998	0.0510507952161132
M8	C8	R2	lambda	9.99999999999999e-08	105	WA	0.0801610885545826	0.0768252934610722	0.297429338768134
M8	C8	R2	lambda	9.99999999999999e-08	105	II	-0.148554640861086	0.0789177914282358	0.0605623656095444
M8	C8	R2	lambda	9.99999999999999e-08	105	NO	-0.218500106874173	0.0947496949382117	0.0216569809326226
M8	C8	R2	lambda	9.99999999999999e-08	105	GL	0.117810348504182	0.103025997885325	0.253571872659676
M8	C8	R2	lambda	0.4362955686219	106	M	-0.48998632500223	0.0842070580056423	1.26964693590619e-08
M8	C8	R2	lambda	0.468449312735178	106	B	-0.53560882047348	0.303921282710061	0.0788264508492445
M8	C8	R2	lambda	0.365021084089332	106	MR	0.50705589487823	0.414817014596077	0.222341145042097
M8	C8	R2	lambda	0.636836720426335	106	AD	0.0485648802037874	0.0874809850634189	0.57912190567908
M8	C8	R2	lambda	0.639649343327153	106	FS	0.173526809872541	0.0713106757318171	0.0154220882798162
M8	C8	R2	lambda	0.230346855210021	106	FM	-0.286718589475652	0.0778137960234295	0.000262713788263366
M8	C8	R2	lambda	0.224022308323922	106	GS	0.00841853465218051	0.0958810932910833	0.930081182202574
M8	C8	R2	lambda	0.238966709731446	106	WA	0.0723763523540826	0.0948935818374496	0.446118000111996
M8	C8	R2	lambda	9.99999999999999e-08	106	II	-0.148554640537626	0.0789177914304622	0.0605623661745108
M8	C8	R2	lambda	9.99999999999999e-08	106	NO	-0.21850010787883	0.0947496949743691	0.0216569803833605
M8	C8	R2	lambda	9.99999999999999e-08	106	GL	0.117810348847224	0.103025997911907	0.253571871402073
M8	C8	R2	lambda	0.442138226690129	107	M	-0.491036038777466	0.0848471230020904	1.50883923765763e-08
M8	C8	R2	lambda	0.468784398450223	107	B	-0.521635923947483	0.304514997308489	0.0875358313942241
M8	C8	R2	lambda	0.367802338995321	107	MR	0.484317615006514	0.415180476961373	0.244146302599243
M8	C8	R2	lambda	0.643895694304628	107	AD	0.0441180813251948	0.0878288777952849	0.615735900590086
M8	C8	R2	lambda	0.646737974424904	107	FS	0.173060812950192	0.071391497223775	0.0158155843271684
M8	C8	R2	lambda	0.239735338187309	107	FM	-0.287330689797463	0.0780652960734468	0.000266752922230597
M8	C8	R2	lambda	0.236061246913685	107	GS	0.00500630598319995	0.0968097663587969	0.958785130660602
M8	C8	R2	lambda	0.252889378081308	107	WA	0.0739096947836454	0.0952521667006003	0.438277798721446
M8	C8	R2	lambda	9.99999999999999e-08	107	II	-0.148554641398496	0.0789177914015094	0.0605623645961389
M8	C8	R2	lambda	9.99999999999999e-08	107	NO	-0.21850010804657	0.0947496949573832	0.0216569802600008
M8	C8	R2	lambda	9.99999999999999e-08	107	GL	0.117810348526196	0.103025997877386	0.253571872534609
M8	C8	R2	lambda	0.436464808841545	108	M	-0.486914002444236	0.0844455369103913	1.69468806075113e-08
M8	C8	R2	lambda	0.465461744056033	108	B	-0.528229545494274	0.304015808516931	0.0831165576637502
M8	C8	R2	lambda	0.364628943075877	108	MR	0.515604774394964	0.414802254678995	0.214641573159886
M8	C8	R2	lambda	0.638299706822847	108	AD	0.0442238799706364	0.0876658618565055	0.614232417480516
M8	C8	R2	lambda	0.642664352850891	108	FS	0.175337444691734	0.0714055918432326	0.0145189417720714
M8	C8	R2	lambda	0.22878809536165	108	FM	-0.288037811110751	0.0777570956502806	0.000243827634446817
M8	C8	R2	lambda	0.22286132135232	108	GS	0.00828284847640687	0.0957065199823043	0.931080100110843
M8	C8	R2	lambda	0.23715965814863	108	WA	0.0720260090776053	0.0947562890581356	0.44766392615189
M8	C8	R2	lambda	9.99999999999999e-08	108	II	-0.14855464150283	0.0789177913554032	0.0605623642665843
M8	C8	R2	lambda	9.99999999999999e-08	108	NO	-0.218500105684854	0.0947496949106048	0.0216569816037354
M8	C8	R2	lambda	9.99999999999999e-08	108	GL	0.117810349251639	0.103025997819056	0.253571869348242
M8	C8	R2	lambda	0.449730805474332	109	M	-0.480189940213318	0.0849907312027947	3.17399555115594e-08
M8	C8	R2	lambda	0.482659522159452	109	B	-0.534509720459207	0.305597086270657	0.0810954170728045
M8	C8	R2	lambda	0.376133531259175	109	MR	0.521376011370027	0.415508379540207	0.210338328239856
M8	C8	R2	lambda	0.6647031655678	109	AD	0.0457224990953043	0.0889972420401262	0.607725659935029
M8	C8	R2	lambda	0.663884844299137	109	FS	0.174235927544645	0.0716305891100042	0.0154627272695654
M8	C8	R2	lambda	0.23269607265464	109	FM	-0.288164323802316	0.0779303768697141	0.00025003540806903
M8	C8	R2	lambda	0.226258513881715	109	GS	0.00824828455863597	0.0960474243348639	0.931609985270733
M8	C8	R2	lambda	0.240685122843132	109	WA	0.0711743305477854	0.094935886852632	0.453902305440399
M8	C8	R2	lambda	9.99999999999999e-08	109	II	-0.14855464138069	0.078917791389984	0.0605623645894336
M8	C8	R2	lambda	9.99999999999999e-08	109	NO	-0.218500106500625	0.0947496949435163	0.0216569811626236
M8	C8	R2	lambda	9.99999999999999e-08	109	GL	0.117810349378679	0.103025997902885	0.253571869222813
M8	C8	R2	lambda	0.438805666457026	110	M	-0.492301441328642	0.0845082230827246	1.22407869537375e-08
M8	C8	R2	lambda	0.463833634396999	110	B	-0.517413738548846	0.303534375176323	0.0890895500376659
M8	C8	R2	lambda	0.360712857172451	110	MR	0.490167073767809	0.414176399498416	0.237372962842874
M8	C8	R2	lambda	0.635686059022539	110	AD	0.046863675718826	0.0874944976530997	0.592537202551774
M8	C8	R2	lambda	0.637257287632578	110	FS	0.170404841160987	0.0713189183666105	0.0173696738085616
M8	C8	R2	lambda	0.234593577891144	110	FM	-0.287729702345178	0.0779642202506509	0.000256943248582106
M8	C8	R2	lambda	0.230193529866811	110	GS	0.00594705739540907	0.0964582928631632	0.950871160112789
M8	C8	R2	lambda	0.244129823276632	110	WA	0.0715709937641172	0.095017735799668	0.451781911769151
M8	C8	R2	lambda	9.99999999999999e-08	110	II	-0.148554641064474	0.0789177913777389	0.060562365094938
M8	C8	R2	lambda	9.99999999999999e-08	110	NO	-0.218500107322059	0.0947496949795982	0.0216569807224952
M8	C8	R2	lambda	9.99999999999999e-08	110	GL	0.11781034848576	0.103025997912363	0.253571872858145
M8	C8	R2	lambda	0.439644008224763	111	M	-0.491226756306662	0.0845971629652965	1.35724681926966e-08
M8	C8	R2	lambda	0.464088373987961	111	B	-0.513904404870591	0.303489408886094	0.0912229891204411
M8	C8	R2	lambda	0.365505786900033	111	MR	0.492158502042964	0.415050340401315	0.23646189534464
M8	C8	R2	lambda	0.628023472479809	111	AD	0.0422218687283808	0.0869337909117168	0.627476561451628
M8	C8	R2	lambda	0.631296080675283	111	FS	0.172313332378261	0.0711596802370328	0.0159276956119435
M8	C8	R2	lambda	0.232468810414221	111	FM	-0.28802014718607	0.0778746242683272	0.000249280509841304
M8	C8	R2	lambda	0.228461150162152	111	GS	0.00547878858223039	0.0962870954231402	0.95465480349211
M8	C8	R2	lambda	0.243868778363544	111	WA	0.0723730526456991	0.0949715208326733	0.446511714257091
M8	C8	R2	lambda	9.99999999999999e-08	111	II	-0.148554640910113	0.0789177913734408	0.060562365347152
M8	C8	R2	lambda	9.99999999999999e-08	111	NO	-0.218500107476035	0.094749694964521	0.021656980609966
M8	C8	R2	lambda	9.99999999999999e-08	111	GL	0.117810348238486	0.103025997881172	0.25357187370933
M8	C8	R2	lambda	0.426546887791493	112	M	-0.491029385099185	0.084001722981753	1.09669540461551e-08
M8	C8	R2	lambda	0.452298669874172	112	B	-0.517994076312656	0.302423499779052	0.0875718303612882
M8	C8	R2	lambda	0.346884180053246	112	MR	0.484931546065217	0.413225018654409	0.241330526950165
M8	C8	R2	lambda	0.618874510883498	112	AD	0.0461470095117004	0.0863871405447926	0.593525205499566
M8	C8	R2	lambda	0.622598904085671	112	FS	0.170641065418565	0.0712318135093378	0.0170813660060746
M8	C8	R2	lambda	0.232420159240971	112	FM	-0.288713827599734	0.0779121170932477	0.000242618856589926
M8	C8	R2	lambda	0.227603439559698	112	GS	0.00675354509417575	0.0961880015502289	0.944062506664562
M8	C8	R2	lambda	0.242019489365047	112	WA	0.072300967294551	0.0949075912137308	0.446658493532611
M8	C8	R2	lambda	9.99999999999999e-08	112	II	-0.14855464036358	0.0789177914237133	0.0605623664527133
M8	C8	R2	lambda	9.99999999999999e-08	112	NO	-0.218500107098314	0.0947496949257562	0.0216569807818653
M8	C8	R2	lambda	9.99999999999999e-08	112	GL	0.117810348310029	0.103025997868615	0.253571873363788
M8	C8	R2	lambda	0.428530363175232	113	M	-0.491313564295964	0.0841095754346837	1.12183427786808e-08
M8	C8	R2	lambda	0.455811543440552	113	B	-0.507345183598445	0.303118391762924	0.0950108668105141
M8	C8	R2	lambda	0.345571625322445	113	MR	0.498956040769116	0.412570625622569	0.227279537007122
M8	C8	R2	lambda	0.634989162230787	113	AD	0.0488428087045377	0.0873010358775108	0.57616845131186
M8	C8	R2	lambda	0.638216236656571	113	FS	0.17307008796981	0.0713778065438017	0.0157901014953151
M8	C8	R2	lambda	0.232162524498338	113	FM	-0.288370883320672	0.0778417821674192	0.000243596966367246
M8	C8	R2	lambda	0.227769328646736	113	GS	0.00602083544949727	0.0961761270685738	0.95011673408767
M8	C8	R2	lambda	0.241406895108015	113	WA	0.0712555287084035	0.0949044794613738	0.45323851948995
M8	C8	R2	lambda	9.99999999999999e-08	113	II	-0.148554641109923	0.0789177914165148	0.0605623651424309
M8	C8	R2	lambda	9.99999999999999e-08	113	NO	-0.218500107868187	0.0947496949620812	0.0216569803728113
M8	C8	R2	lambda	9.99999999999999e-08	113	GL	0.117810348044546	0.103025997915985	0.253571874649576
M8	C8	R2	lambda	0.456451331330942	114	M	-0.486341517308209	0.085272483183802	2.38033699983828e-08
M8	C8	R2	lambda	0.48208352329893	114	B	-0.526172432783198	0.305373220867467	0.0857021761439597
M8	C8	R2	lambda	0.383920495099568	114	MR	0.492045761806208	0.416498247514384	0.238199550541378
M8	C8	R2	lambda	0.657241947940894	114	AD	0.0435530996191075	0.0884965675714411	0.622902886247857
M8	C8	R2	lambda	0.656597845093727	114	FS	0.170854524025852	0.0715731336647392	0.0174725411653667
M8	C8	R2	lambda	0.239523577078836	114	FM	-0.286862769613423	0.0781824290736567	0.00027860230117025
M8	C8	R2	lambda	0.236947190766365	114	GS	0.00329628804077187	0.0970118820253122	0.972912669967295
M8	C8	R2	lambda	0.255328043717331	114	WA	0.0739616253157749	0.0953030243034969	0.438200647911674
M8	C8	R2	lambda	9.99999999999999e-08	114	II	-0.148554641494922	0.078917791411668	0.0605623644628454
M8	C8	R2	lambda	9.99999999999999e-08	114	NO	-0.218500106305735	0.09474969488313	0.0216569811957929
M8	C8	R2	lambda	9.99999999999999e-08	114	GL	0.117810348779155	0.103025997871181	0.253571871488553
M8	C8	R2	lambda	0.416908730962779	115	M	-0.492870726286232	0.0836350700177306	8.4292172025414e-09
M8	C8	R2	lambda	0.443984751389205	115	B	-0.519371777571219	0.302370690379358	0.086680945152307
M8	C8	R2	lambda	0.335493133721558	115	MR	0.513973225382495	0.412078558432364	0.213078975384826
M8	C8	R2	lambda	0.614403249295718	115	AD	0.0482960702044861	0.0863618211234727	0.576336339632283
M8	C8	R2	lambda	0.618362661909576	115	FS	0.171446155673487	0.0709718710051447	0.0161800824823128
M8	C8	R2	lambda	0.221977929002851	115	FM	-0.28836407020312	0.0775727805563802	0.000232038999219822
M8	C8	R2	lambda	0.213820455086796	115	GS	0.0116006664940487	0.0950214282724884	0.902897477057864
M8	C8	R2	lambda	9.99999999999999e-08	115	WA	0.0801610891268346	0.0768252933952468	0.297429334911072
M8	C8	R2	lambda	9.99999999999999e-08	115	II	-0.14855464060796	0.0789177914247156	0.0605623660345822
M8	C8	R2	lambda	9.99999999999999e-08	115	NO	-0.218500108165165	0.0947496949917898	0.0216569802366
M8	C8	R2	lambda	9.99999999999999e-08	115	GL	0.117810348659356	0.103025997918659	0.253571872188823
M8	C8	R2	lambda	0.454784396613468	116	M	-0.491303676090544	0.0851176462459618	1.63979175094012e-08
M8	C8	R2	lambda	0.477161857246278	116	B	-0.510497443373072	0.30469887601124	0.094683951901249
M8	C8	R2	lambda	0.385678122371437	116	MR	0.474454475573667	0.416829065974379	0.255745926092316
M8	C8	R2	lambda	0.651765879035191	116	AD	0.0459465165421261	0.0883522989781387	0.603341794357973
M8	C8	R2	lambda	0.649880167428225	116	FS	0.167199442507981	0.0717204619663001	0.0202657698076033
M8	C8	R2	lambda	0.254188494209872	116	FM	-0.285579451741993	0.0784611361398053	0.000311175927704083
M8	C8	R2	lambda	0.255788609125598	116	GS	-0.00220611628324363	0.0984566588232005	0.982135262987125
M8	C8	R2	lambda	0.274378352272366	116	WA	0.075470664574519	0.0957079302713229	0.43087486941918
M8	C8	R2	lambda	9.99999999999999e-08	116	II	-0.148554640904547	0.0789177913569007	0.0605623653030633
M8	C8	R2	lambda	9.99999999999999e-08	116	NO	-0.218500108340591	0.0947496949313262	0.021656980048881
M8	C8	R2	lambda	9.99999999999999e-08	116	GL	0.117810347739142	0.103025997851482	0.253571875581358
M8	C8	R2	lambda	0.449356645464642	117	M	-0.486098271336383	0.0848858736029111	2.10059093122601e-08
M8	C8	R2	lambda	0.478855686686885	117	B	-0.528800303422585	0.304759276409756	0.0835352161759087
M8	C8	R2	lambda	0.381733757459612	117	MR	0.501370054042029	0.416520070588321	0.229462368717673
M8	C8	R2	lambda	0.653576790585792	117	AD	0.0457957539750878	0.0883779651482157	0.604635376985422
M8	C8	R2	lambda	0.654586155344444	117	FS	0.173837635847953	0.0717886543748187	0.0159269499015205
M8	C8	R2	lambda	0.240846644409869	117	FM	-0.286979786021946	0.0781334871299301	0.000274637091142596
M8	C8	R2	lambda	0.236901486238774	117	GS	0.00526292501826492	0.0969349165954102	0.956730407518866
M8	C8	R2	lambda	0.253840707951112	117	WA	0.0736077299808452	0.095225688899039	0.440022667539191
M8	C8	R2	lambda	9.99999999999999e-08	117	II	-0.148554641140744	0.0789177913807825	0.0605623649733047
M8	C8	R2	lambda	9.99999999999999e-08	117	NO	-0.218500106621242	0.0947496948668679	0.0216569809853301
M8	C8	R2	lambda	9.99999999999999e-08	117	GL	0.117810348882664	0.103025997842528	0.253571870940393
M8	C8	R2	lambda	0.425511342193946	118	M	-0.484351536160201	0.0837296554610271	1.53039022843148e-08
M8	C8	R2	lambda	0.453070450105656	118	B	-0.521286102154586	0.302522010968382	0.0856863552274187
M8	C8	R2	lambda	0.345182962413852	118	MR	0.529967475064238	0.412540158496592	0.199711613082035
M8	C8	R2	lambda	0.626380801883259	118	AD	0.042439960352985	0.0870569454020184	0.626189091676091
M8	C8	R2	lambda	0.631026271892873	118	FS	0.172863379435998	0.0713532167770438	0.0158785564281811
M8	C8	R2	lambda	0.216162228548216	118	FM	-0.288811153813616	0.0773489340763489	0.000217825216092628
M8	C8	R2	lambda	9.99999999999999e-08	118	GS	0.125967873995197	0.0643566297460646	0.0510507978916761
M8	C8	R2	lambda	9.99999999999999e-08	118	WA	0.0801610885766626	0.0768252934241713	0.297429338403553
M8	C8	R2	lambda	9.99999999999999e-08	118	II	-0.148554641653619	0.0789177913887661	0.0605623641148685
M8	C8	R2	lambda	9.99999999999999e-08	118	NO	-0.218500105541337	0.0947496950038584	0.021656981817512
M8	C8	R2	lambda	9.99999999999999e-08	118	GL	0.117810348649001	0.103025997938912	0.253571872323633
M8	C8	R2	lambda	0.445514134708441	119	M	-0.487433704707187	0.0847018398414636	1.80232372113614e-08
M8	C8	R2	lambda	0.474471363733521	119	B	-0.536325744994537	0.304109489772434	0.0786124373059273
M8	C8	R2	lambda	0.385599565832204	119	MR	0.491403617470029	0.416147878891611	0.2384171163161
M8	C8	R2	lambda	0.643058604926765	119	AD	0.044791089496923	0.0876241471040446	0.609528429795115
M8	C8	R2	lambda	0.640813711147546	119	FS	0.167850429578523	0.0712623232033894	0.0190149704015655
M8	C8	R2	lambda	0.25061784851825	119	FM	-0.284889507770253	0.0785466606313858	0.000326389103470524
M8	C8	R2	lambda	0.251474706868171	119	GS	-0.00118863041137202	0.0982003833834435	0.990348989695948
M8	C8	R2	lambda	0.267168144340874	119	WA	0.0739396419609168	0.095528625022118	0.439418077152197
M8	C8	R2	lambda	9.99999999999999e-08	119	II	-0.148554641222873	0.0789177914520015	0.0605623650628543
M8	C8	R2	lambda	9.99999999999999e-08	119	NO	-0.218500107884876	0.094749694880613	0.0216569802508528
M8	C8	R2	lambda	9.99999999999999e-08	119	GL	0.117810347718098	0.103025997881059	0.253571875802048
M8	C8	R2	lambda	0.42634214700201	120	M	-0.486427162941331	0.0838256144495016	1.38587302461962e-08
M8	C8	R2	lambda	0.459253570809901	120	B	-0.540724950449517	0.302936538655393	0.0750763443659698
M8	C8	R2	lambda	0.344124234855676	120	MR	0.514856812603748	0.412901678146817	0.213205862714699
M8	C8	R2	lambda	0.638160140430938	120	AD	0.0477851493272724	0.087554035295747	0.585539831257283
M8	C8	R2	lambda	0.641292603340563	120	FS	0.173978595787558	0.0712771507430814	0.0151111888825435
M8	C8	R2	lambda	0.219999445382428	120	FM	-0.287663847831612	0.0775359864851804	0.0002385570944262
M8	C8	R2	lambda	0.210490529650521	120	GS	0.0127647969855885	0.0947137863742734	0.892864388915476
M8	C8	R2	lambda	9.99999999999999e-08	120	WA	0.0801610900668316	0.0768252933850438	0.297429329190233
M8	C8	R2	lambda	9.99999999999999e-08	120	II	-0.148554640475449	0.078917791404607	0.0605623661978029
M8	C8	R2	lambda	9.99999999999999e-08	120	NO	-0.218500107097773	0.0947496949653531	0.0216569808366285
M8	C8	R2	lambda	9.99999999999999e-08	120	GL	0.117810349108672	0.103025997930207	0.253571870434583
M8	C8	R2	lambda	0.429884820597157	121	M	-0.489234176237624	0.0840865440263319	1.27387065764621e-08
M8	C8	R2	lambda	0.457061290173181	121	B	-0.515403089963359	0.303384920175502	0.0901761243531411
M8	C8	R2	lambda	0.352620113578272	121	MR	0.512127157929813	0.413403871016678	0.2161943003302
M8	C8	R2	lambda	0.630791343553986	121	AD	0.0448041119233898	0.0873249745661239	0.608199772605467
M8	C8	R2	lambda	0.634236593206947	121	FS	0.173434921663379	0.0713846290330145	0.0155824686063312
M8	C8	R2	lambda	0.229014191181331	121	FM	-0.288934226881762	0.0777000988942958	0.000230937733230844
M8	C8	R2	lambda	0.222360689696652	121	GS	0.00929896249112694	0.0956337795813788	0.922591760386834
M8	C8	R2	lambda	0.237541787061846	121	WA	0.0727526762815959	0.0948024794656521	0.44332136250661
M8	C8	R2	lambda	9.99999999999999e-08	121	II	-0.148554641942243	0.0789177913863771	0.0605623636094411
M8	C8	R2	lambda	9.99999999999999e-08	121	NO	-0.218500107213302	0.094749695016489	0.0216569808380563
M8	C8	R2	lambda	9.99999999999999e-08	121	GL	0.117810348123358	0.103025997925275	0.253571874375289
M8	C8	R2	lambda	0.441046628996404	122	M	-0.486512627909665	0.0844329694166632	1.73102750729771e-08
M8	C8	R2	lambda	0.470528008978709	122	B	-0.523363849597811	0.30403529213649	0.0860022865613146
M8	C8	R2	lambda	0.368430110900158	122	MR	0.506945795332355	0.415121872334687	0.222780512051115
M8	C8	R2	lambda	0.642262892618425	122	AD	0.0435488310239508	0.0879593758894682	0.620816045123387
M8	C8	R2	lambda	0.647176231857794	122	FS	0.175506629772181	0.0715627988810989	0.0146398097370624
M8	C8	R2	lambda	0.235640074634563	122	FM	-0.289224759710136	0.0779890066895455	0.000239957112479864
M8	C8	R2	lambda	0.231162388331711	122	GS	0.00612181810264689	0.0964493798476626	0.949424703828838
M8	C8	R2	lambda	0.247462470619717	122	WA	0.0732349231740186	0.0950438517298827	0.441468444903899
M8	C8	R2	lambda	9.99999999999999e-08	122	II	-0.148554641238152	0.0789177914521281	0.0605623650369192
M8	C8	R2	lambda	9.99999999999999e-08	122	NO	-0.218500106933486	0.0947496950407586	0.0216569810382497
M8	C8	R2	lambda	9.99999999999999e-08	122	GL	0.117810348193915	0.103025997918266	0.253571874059235
M8	C8	R2	lambda	0.432731540207242	123	M	-0.484851621514856	0.0842890455304671	1.82650721986625e-08
M8	C8	R2	lambda	0.459056444001781	123	B	-0.519747125912366	0.303518858324503	0.0876465750628526
M8	C8	R2	lambda	0.357439901721246	123	MR	0.501314998355886	0.414501628273791	0.227257667573426
M8	C8	R2	lambda	0.632263974478513	123	AD	0.0413152322855379	0.0873892771277226	0.636648475991383
M8	C8	R2	lambda	0.632494236286357	123	FS	0.169110523217144	0.071299309103195	0.0182012881608764
M8	C8	R2	lambda	0.22238999646295	123	FM	-0.286753929460864	0.0776093307320366	0.00025278187316292
M8	C8	R2	lambda	0.214768154114973	123	GS	0.0103093673874665	0.0951510802882218	0.913778266992217
M8	C8	R2	lambda	9.99999999999999e-08	123	WA	0.0801610883626322	0.0768252934820607	0.297429340055055
M8	C8	R2	lambda	9.99999999999999e-08	123	II	-0.148554641775346	0.078917791414994	0.0605623639901068
M8	C8	R2	lambda	9.99999999999999e-08	123	NO	-0.218500106419891	0.0947496949478267	0.0216569812166837
M8	C8	R2	lambda	9.99999999999999e-08	123	GL	0.117810348528151	0.103025997931187	0.253571872774215
M8	C8	R2	lambda	0.426975470115943	124	M	-0.493151067267151	0.0841466333903891	1.00884505355649e-08
M8	C8	R2	lambda	0.453992890466713	124	B	-0.512006971673839	0.303053766998077	0.091954088746691
M8	C8	R2	lambda	0.34673626074438	124	MR	0.513493287289585	0.412367568374713	0.213826103964531
M8	C8	R2	lambda	0.631188459222171	124	AD	0.0469331911467492	0.0872085933650868	0.590775297494309
M8	C8	R2	lambda	0.634384919772688	124	FS	0.172329607799049	0.0713952004356234	0.0162655435419609
M8	C8	R2	lambda	0.227776627282131	124	FM	-0.287966628507296	0.0777372904086503	0.000243801592716187
M8	C8	R2	lambda	0.220325117503927	124	GS	0.0103986290712685	0.0953836585254206	0.913245904391815
M8	C8	R2	lambda	0.232433802451391	124	WA	0.0705773920173596	0.0946238232706215	0.456213686308599
M8	C8	R2	lambda	9.99999999999999e-08	124	II	-0.148554641329482	0.0789177914032975	0.0605623647209451
M8	C8	R2	lambda	9.99999999999999e-08	124	NO	-0.218500107731762	0.0947496949184874	0.0216569803942116
M8	C8	R2	lambda	9.99999999999999e-08	124	GL	0.117810348304533	0.10302599789789	0.253571873520553
M8	C8	R2	lambda	0.420701619973373	125	M	-0.489459101399934	0.0838562004914787	1.14973393025838e-08
M8	C8	R2	lambda	0.446693875925008	125	B	-0.521334487083368	0.302059216870748	0.0851806725030429
M8	C8	R2	lambda	0.344373040804857	125	MR	0.506857634217152	0.412608423852336	0.220060704909106
M8	C8	R2	lambda	0.620146674517811	125	AD	0.0425542610033601	0.0866551192415533	0.623657584147965
M8	C8	R2	lambda	0.620691463972061	125	FS	0.166982269162536	0.0710230331501947	0.0192322249239326
M8	C8	R2	lambda	0.227202735021505	125	FM	-0.287482416302134	0.0777661715344386	0.000250949640323471
M8	C8	R2	lambda	0.22222346539029	125	GS	0.00694527808635775	0.0958160499518803	0.94225426083697
M8	C8	R2	lambda	0.235085624642002	125	WA	0.071147717949356	0.094701797748748	0.452956932777136
M8	C8	R2	lambda	9.99999999999999e-08	125	II	-0.148554641430137	0.0789177913972331	0.0605623645277009
M8	C8	R2	lambda	9.99999999999999e-08	125	NO	-0.218500106739384	0.0947496949038666	0.0216569809657626
M8	C8	R2	lambda	9.99999999999999e-08	125	GL	0.117810348609256	0.10302599788703	0.253571872244864
M8	C8	R2	lambda	0.45252799244773	126	M	-0.492954236465778	0.0851263534848594	1.47984845942806e-08
M8	C8	R2	lambda	0.477640672326941	126	B	-0.514886008588796	0.305173015252781	0.0923954529709797
M8	C8	R2	lambda	0.381421679490599	126	MR	0.486730150352287	0.416297562679718	0.243072487488219
M8	C8	R2	lambda	0.646918800506187	126	AD	0.0462767249787201	0.0879338922984404	0.599011192667963
M8	C8	R2	lambda	0.649092019361922	126	FS	0.172360171264877	0.0716712113472317	0.0166593974606409
M8	C8	R2	lambda	0.239551072781484	126	FM	-0.2863111569813	0.0781148474927774	0.000282718569704418
M8	C8	R2	lambda	0.236183277741435	126	GS	0.00448982794706665	0.0968250144423567	0.963039668784698
M8	C8	R2	lambda	0.252034286379103	126	WA	0.0725345168248733	0.0951975424895177	0.446579189332696
M8	C8	R2	lambda	9.99999999999999e-08	126	II	-0.148554641032288	0.0789177913547137	0.060562365075702
M8	C8	R2	lambda	9.99999999999999e-08	126	NO	-0.218500107982468	0.0947496949376317	0.0216569802710624
M8	C8	R2	lambda	9.99999999999999e-08	126	GL	0.117810348661559	0.103025997883096	0.253571872016382
M8	C8	R2	lambda	0.458216201014616	127	M	-0.485666976576113	0.0853682665733075	2.57129003040201e-08
M8	C8	R2	lambda	0.483970435617743	127	B	-0.52544469810012	0.305743399514943	0.0865138989460176
M8	C8	R2	lambda	0.398426433939973	127	MR	0.476893961753051	0.41772591009748	0.25433275744987
M8	C8	R2	lambda	0.649552295470405	127	AD	0.0420507028903822	0.0879048362062902	0.632666134614603
M8	C8	R2	lambda	0.648938018627969	127	FS	0.17008052357486	0.0714643106936429	0.0178121753266032
M8	C8	R2	lambda	0.256259634510211	127	FM	-0.284973911481327	0.0786826355112172	0.000332787764154751
M8	C8	R2	lambda	0.259121762102473	127	GS	-0.00388959417175638	0.0987661462059728	0.968606958646453
M8	C8	R2	lambda	0.275985644755086	127	WA	0.0744562183502014	0.0957817527996015	0.437443356645965
M8	C8	R2	lambda	9.99999999999999e-08	127	II	-0.14855464206039	0.0789177913907697	0.0605623634199783
M8	C8	R2	lambda	9.99999999999999e-08	127	NO	-0.218500107552825	0.0947496949118891	0.0216569804918212
M8	C8	R2	lambda	9.99999999999999e-08	127	GL	0.117810347897972	0.103025997852874	0.253571874948869
M8	C8	R2	lambda	0.460707580966709	128	M	-0.490760792079586	0.0854648876205821	1.92849376585956e-08
M8	C8	R2	lambda	0.483963766657419	128	B	-0.511196587214341	0.305209463449926	0.0947844869256823
M8	C8	R2	lambda	0.389018275709038	128	MR	0.487093476455302	0.416873583207873	0.243371930825564
M8	C8	R2	lambda	0.663706656836946	128	AD	0.0440454541230537	0.0888880715322285	0.620523933990752
M8	C8	R2	lambda	0.660459565226443	128	FS	0.16898673478558	0.0719176615077581	0.0193023577065026
M8	C8	R2	lambda	0.258818452491771	128	FM	-0.28720996773295	0.0787474601801647	0.000302571319225247
M8	C8	R2	lambda	0.2599016032879	128	GS	-0.00142248848824417	0.0986572364052844	0.988503795387339
M8	C8	R2	lambda	0.279821490230519	128	WA	0.0761050114708183	0.0959491234706676	0.428176683364764
M8	C8	R2	lambda	9.99999999999999e-08	128	II	-0.148554640532452	0.0789177914110496	0.0605623661204229
M8	C8	R2	lambda	9.99999999999999e-08	128	NO	-0.218500107359819	0.0947496948279464	0.0216569804914802
M8	C8	R2	lambda	9.99999999999999e-08	128	GL	0.117810348500309	0.103025997852385	0.253571872523739
M8	C8	R2	lambda	0.444480735884617	129	M	-0.487539737285657	0.0847564725592359	1.82658234955067e-08
M8	C8	R2	lambda	0.473575877305917	129	B	-0.52851868728558	0.304105524700438	0.0830392025584316
M8	C8	R2	lambda	0.378205740609756	129	MR	0.493056119891961	0.416064854723939	0.236751590218793
M8	C8	R2	lambda	0.642788340151657	129	AD	0.0410571345550741	0.0877396019077098	0.640095017989254
M8	C8	R2	lambda	0.644995280765952	129	FS	0.17369882025562	0.071488463553856	0.0155755908087338
M8	C8	R2	lambda	0.239906219630764	129	FM	-0.287539510269174	0.0781186843257849	0.000266593795203755
M8	C8	R2	lambda	0.237317216368972	129	GS	0.00352895001399461	0.096782340226995	0.970932835916951
M8	C8	R2	lambda	0.253394795427886	129	WA	0.0732634188595235	0.0952153502948279	0.442113395175984
M8	C8	R2	lambda	9.99999999999999e-08	129	II	-0.148554641532899	0.0789177913869233	0.0605623643170445
M8	C8	R2	lambda	9.99999999999999e-08	129	NO	-0.218500105931772	0.0947496948483827	0.0216569813709757
M8	C8	R2	lambda	9.99999999999999e-08	129	GL	0.117810348450229	0.103025997796322	0.253571872467316
M8	C8	R2	lambda	0.40791537402401	130	M	-0.495484465293079	0.083104104808341	5.73743297268999e-09
M8	C8	R2	lambda	0.437927022350041	130	B	-0.521530885267222	0.301635280162792	0.0846278370798932
M8	C8	R2	lambda	0.32027665124261	130	MR	0.516416285258376	0.410696640542956	0.209387855461493
M8	C8	R2	lambda	0.60653172315951	130	AD	0.0502731480083693	0.0860067155201387	0.559215282465407
M8	C8	R2	lambda	0.613601571707976	130	FS	0.172449737143065	0.0709486850856286	0.0155384100702452
M8	C8	R2	lambda	0.216804813329244	130	FM	-0.289479536635295	0.077277971807436	0.000207967797499741
M8	C8	R2	lambda	9.99999999999999e-08	130	GS	0.125967875742274	0.064356629633842	0.0510507942868005
M8	C8	R2	lambda	9.99999999999999e-08	130	WA	0.0801610889299184	0.0768252933974882	0.297429336110161
M8	C8	R2	lambda	9.99999999999999e-08	130	II	-0.148554640437529	0.0789177913906916	0.0605623662180199
M8	C8	R2	lambda	9.99999999999999e-08	130	NO	-0.218500109089818	0.0947496950537714	0.021656979770541
M8	C8	R2	lambda	9.99999999999999e-08	130	GL	0.117810347903145	0.10302599796999	0.25357187546676
M8	C8	R2	lambda	0.431571877766349	131	M	-0.483984361057037	0.0842006536398968	1.86931177827304e-08
M8	C8	R2	lambda	0.460863831195021	131	B	-0.524070758240346	0.303636793711709	0.0851726770238281
M8	C8	R2	lambda	0.357651223270696	131	MR	0.515854727664685	0.414035005046328	0.213573462436013
M8	C8	R2	lambda	0.636300627913974	131	AD	0.042943556792608	0.0874170151521706	0.623535158130669
M8	C8	R2	lambda	0.638001931866636	131	FS	0.172926966572036	0.0712953086901503	0.015755965069352
M8	C8	R2	lambda	0.228516105122384	131	FM	-0.288505914195994	0.0777121594456638	0.000236363030820458
M8	C8	R2	lambda	0.222493134898165	131	GS	0.00845222449455429	0.0956033738858111	0.929598713665965
M8	C8	R2	lambda	0.237003778157343	131	WA	0.0721997841418068	0.0947281646702335	0.446435067719424
M8	C8	R2	lambda	9.99999999999999e-08	131	II	-0.14855464254499	0.078917791400924	0.060562362617343
M8	C8	R2	lambda	9.99999999999999e-08	131	NO	-0.218500105729778	0.0947496948825152	0.021656981538332
M8	C8	R2	lambda	9.99999999999999e-08	131	GL	0.117810348114449	0.103025997847196	0.253571874051986
M8	C8	R2	lambda	0.453189996859672	132	M	-0.486357006793042	0.0850936869511733	2.22882911845053e-08
M8	C8	R2	lambda	0.48000901793579	132	B	-0.531813354452936	0.304765481384536	0.0818032189903738
M8	C8	R2	lambda	0.38604141407397	132	MR	0.487102020394643	0.416688306574406	0.243154547397887
M8	C8	R2	lambda	0.649672028789985	132	AD	0.0448390864239198	0.0881051156046616	0.611100207385508
M8	C8	R2	lambda	0.649449526638695	132	FS	0.169813619676203	0.0714068323333587	0.0178990946954795
M8	C8	R2	lambda	0.246366414568445	132	FM	-0.285984750392063	0.0784380910395416	0.000303978093044142
M8	C8	R2	lambda	0.245327876566779	132	GS	0.00136853020289796	0.0976484447514738	0.988825591106695
M8	C8	R2	lambda	0.264969186176128	132	WA	0.0755510116001533	0.095479363889128	0.429282867464375
M8	C8	R2	lambda	9.99999999999999e-08	132	II	-0.148554639793002	0.0789177914261389	0.0605623674444322
M8	C8	R2	lambda	9.99999999999999e-08	132	NO	-0.218500107139531	0.0947496949249264	0.0216569807561509
M8	C8	R2	lambda	9.99999999999999e-08	132	GL	0.117810348736402	0.103025997893871	0.253571871764893
M8	C8	R2	lambda	0.472535742997311	133	M	-0.481286441081987	0.0861754192024741	4.48892017515621e-08
M8	C8	R2	lambda	0.496831573855235	133	B	-0.516303068065294	0.306589639089104	0.0930077246754823
M8	C8	R2	lambda	0.411728648098124	133	MR	0.492059409495203	0.418753384324851	0.24071916685087
M8	C8	R2	lambda	0.672172502717662	133	AD	0.039606950576155	0.0894026192446427	0.658006293434513
M8	C8	R2	lambda	0.669901986071514	133	FS	0.172813498501874	0.0718510690292087	0.0166464152199409
M8	C8	R2	lambda	0.261818595555545	133	FM	-0.286312524118731	0.0788947520022188	0.000323915394965224
M8	C8	R2	lambda	0.262824147559618	133	GS	-0.00134974099685703	0.0988035521447432	0.989107837925079
M8	C8	R2	lambda	0.281944684125526	133	WA	0.0753431887162756	0.0960130391115099	0.433116845125916
M8	C8	R2	lambda	9.99999999999999e-08	133	II	-0.148554641810013	0.0789177914115839	0.0605623639192616
M8	C8	R2	lambda	9.99999999999999e-08	133	NO	-0.218500106582612	0.094749694915072	0.0216569810746357
M8	C8	R2	lambda	9.99999999999999e-08	133	GL	0.117810348768406	0.103025997840497	0.253571871390652
M8	C8	R2	lambda	0.444538232147164	134	M	-0.491478750833123	0.0848966668826579	1.49376641681439e-08
M8	C8	R2	lambda	0.469155367420194	134	B	-0.515692156435343	0.304391228357711	0.0910600223778431
M8	C8	R2	lambda	0.378601940357588	134	MR	0.490446745475293	0.415860922871086	0.239007393521874
M8	C8	R2	lambda	0.634033562268075	134	AD	0.0418856537198543	0.0874277905450346	0.632152661856611
M8	C8	R2	lambda	0.636323633124159	134	FS	0.171063990990188	0.071377539715052	0.0170339714488599
M8	C8	R2	lambda	0.243877854609269	134	FM	-0.286874513234372	0.0782144040315177	0.000280025266193125
M8	C8	R2	lambda	0.242657658781494	134	GS	0.0017263786093929	0.097251187006524	0.985846363962385
M8	C8	R2	lambda	0.260054814459946	134	WA	0.0749242236241202	0.0953882580369047	0.432679095330804
M8	C8	R2	lambda	9.99999999999999e-08	134	II	-0.148554642545908	0.0789177914109927	0.0605623626484398
M8	C8	R2	lambda	9.99999999999999e-08	134	NO	-0.218500106697186	0.09474969491843	0.0216569810109445
M8	C8	R2	lambda	9.99999999999999e-08	134	GL	0.117810347615312	0.103025997862731	0.253571876131197
M8	C8	R2	lambda	0.455157030766552	135	M	-0.486053478733291	0.085053254451138	2.2391217756375e-08
M8	C8	R2	lambda	0.479234507047705	135	B	-0.524871629954067	0.304652811341809	0.0857375430795695
M8	C8	R2	lambda	0.396439244022509	135	MR	0.478294327307159	0.417858561594488	0.253093578975146
M8	C8	R2	lambda	0.638908441997975	135	AD	0.0406877410845429	0.0872479213626734	0.641236310944776
M8	C8	R2	lambda	0.641064029892083	135	FS	0.171177955684117	0.0713331530123747	0.0168931210368279
M8	C8	R2	lambda	0.259121269661253	135	FM	-0.285584327711061	0.0786422025688285	0.000321025957529887
M8	C8	R2	lambda	0.261775632819363	135	GS	-0.00382576446550675	0.0989084309977472	0.969166267364691
M8	C8	R2	lambda	0.279670467285045	135	WA	0.0757070180029824	0.0958698712601697	0.430213344821825
M8	C8	R2	lambda	9.99999999999999e-08	135	II	-0.148554642043938	0.0789177913329702	0.0605623632607395
M8	C8	R2	lambda	9.99999999999999e-08	135	NO	-0.218500106965513	0.09474969484035	0.0216569807436177
M8	C8	R2	lambda	9.99999999999999e-08	135	GL	0.117810347915879	0.103025997797553	0.253571874622377
M8	C8	R2	lambda	0.438581506383419	136	M	-0.485240899790869	0.0842672109240516	1.76679578331967e-08
M8	C8	R2	lambda	0.468074109948775	136	B	-0.524648687902341	0.30342728290701	0.0846163748308276
M8	C8	R2	lambda	0.367396735298347	136	MR	0.501694926934325	0.41495350402173	0.227411674577465
M8	C8	R2	lambda	0.640715892745437	136	AD	0.0443907077830156	0.0877972636896375	0.613428888013277
M8	C8	R2	lambda	0.643200905573721	136	FS	0.172258177541123	0.0715753064066815	0.0165789090048787
M8	C8	R2	lambda	0.239468981407063	136	FM	-0.287784063116839	0.0781031330044044	0.00026272193304518
M8	C8	R2	lambda	0.234781675757641	136	GS	0.0064707656434641	0.0967330045655128	0.946702591120689
M8	C8	R2	lambda	0.251745182313754	136	WA	0.0740141296227607	0.0952001881120395	0.437381527430811
M8	C8	R2	lambda	9.99999999999999e-08	136	II	-0.148554641760868	0.0789177914290369	0.0605623640606506
M8	C8	R2	lambda	9.99999999999999e-08	136	NO	-0.218500107573501	0.0947496950156247	0.0216569806221181
M8	C8	R2	lambda	9.99999999999999e-08	136	GL	0.117810348197734	0.10302599792594	0.253571874079167
M8	C8	R2	lambda	0.444496657249889	137	M	-0.486011479393302	0.0847080448328587	1.97898938992219e-08
M8	C8	R2	lambda	0.471352625700409	137	B	-0.519518540349471	0.303528448053871	0.0877954991446244
M8	C8	R2	lambda	0.374561909230054	137	MR	0.500922385499992	0.415159125340981	0.228356863778885
M8	C8	R2	lambda	0.645901526369097	137	AD	0.0432470274480103	0.0878962993428565	0.622988485352251
M8	C8	R2	lambda	0.646673874930416	137	FS	0.170329065365553	0.071347716338414	0.017464250001402
M8	C8	R2	lambda	0.244834927761476	137	FM	-0.287474237491486	0.0782894928193949	0.000275679938323504
M8	C8	R2	lambda	0.242312402522056	137	GS	0.00344483166728704	0.0972055664894227	0.971748891883198
M8	C8	R2	lambda	0.260258050090192	137	WA	0.0747553817131256	0.0953941894906565	0.433744514225215
M8	C8	R2	lambda	9.99999999999999e-08	137	II	-0.14855464137691	0.0789177914043967	0.0605623646427315
M8	C8	R2	lambda	9.99999999999999e-08	137	NO	-0.218500107975638	0.094749694955993	0.0216569803003793
M8	C8	R2	lambda	9.99999999999999e-08	137	GL	0.117810348074647	0.103025997936755	0.25357187462403
M8	C8	R2	lambda	0.448395997331561	138	M	-0.488620886684134	0.0849606527491216	1.83752652196346e-08
M8	C8	R2	lambda	0.473990854451844	138	B	-0.530544721099034	0.304742135395236	0.082508069463905
M8	C8	R2	lambda	0.385205791350188	138	MR	0.482527242048766	0.416634793108284	0.247540233194911
M8	C8	R2	lambda	0.641062913497869	138	AD	0.0430245841175136	0.0876425922618658	0.62377530663309
M8	C8	R2	lambda	0.644769275177019	138	FS	0.173654137732014	0.0713600140758701	0.0154178188110686
M8	C8	R2	lambda	0.241197592001852	138	FM	-0.284231820003282	0.0781356079206443	0.000313615981192338
M8	C8	R2	lambda	0.239365761352078	138	GS	0.00254615972561156	0.097093175215225	0.979092755851215
M8	C8	R2	lambda	0.256644034677621	138	WA	0.0748816529192262	0.0953025635701367	0.432527156010683
M8	C8	R2	lambda	9.99999999999999e-08	138	II	-0.148554641954302	0.0789177913833873	0.0605623635789436
M8	C8	R2	lambda	9.99999999999999e-08	138	NO	-0.218500106283907	0.0947496948474509	0.0216569811597523
M8	C8	R2	lambda	9.99999999999999e-08	138	GL	0.117810348234254	0.103025997821299	0.253571873450953
M8	C8	R2	lambda	0.438325978142606	139	M	-0.4940043112584	0.0843341074587281	1.02517502336425e-08
M8	C8	R2	lambda	0.464398968514824	139	B	-0.514951149561549	0.303664669682384	0.090753659270435
M8	C8	R2	lambda	0.359561207386003	139	MR	0.486693832363084	0.414512725967574	0.241088117829951
M8	C8	R2	lambda	0.641573207738854	139	AD	0.053212760909881	0.0876228785268593	0.544021105956093
M8	C8	R2	lambda	0.642300703106694	139	FS	0.170340643790888	0.0717385095868115	0.0180742653933418
M8	C8	R2	lambda	0.242477190238638	139	FM	-0.288454347097792	0.0781365917351539	0.000255841684469674
M8	C8	R2	lambda	0.240364160900791	139	GS	0.0028975208597754	0.0971787294694446	0.976229375312838
M8	C8	R2	lambda	0.25585159284332	139	WA	0.0727772275154607	0.0952813678624393	0.445461057450289
M8	C8	R2	lambda	9.99999999999999e-08	139	II	-0.148554639834302	0.0789177913549556	0.0605623671421712
M8	C8	R2	lambda	9.99999999999999e-08	139	NO	-0.218500108062627	0.0947496950000544	0.0216569803090956
M8	C8	R2	lambda	9.99999999999999e-08	139	GL	0.117810348565082	0.103025997883384	0.253571872405784
M8	C8	R2	lambda	0.448877679041413	140	M	-0.48829121293716	0.084882593136601	1.82354257015947e-08
M8	C8	R2	lambda	0.476347780025021	140	B	-0.534409792338366	0.304669198175919	0.0802339061776946
M8	C8	R2	lambda	0.382966657524241	140	MR	0.486303373770967	0.416647130903366	0.24388016550374
M8	C8	R2	lambda	0.649688589895178	140	AD	0.0472717929211365	0.088083022419287	0.591809120946984
M8	C8	R2	lambda	0.648172071149414	140	FS	0.169477230316922	0.0714572624871513	0.0182066748108823
M8	C8	R2	lambda	0.247081220094142	140	FM	-0.28572505445437	0.0783177346816526	0.000301377857137316
M8	C8	R2	lambda	0.246384958194337	140	GS	0.000938626428040601	0.0976706644949454	0.992337478765856
M8	C8	R2	lambda	0.26336918926796	140	WA	0.0741673083504819	0.0955500702406014	0.43811450761552
M8	C8	R2	lambda	9.99999999999999e-08	140	II	-0.148554640260836	0.0789177913478549	0.0605623663836519
M8	C8	R2	lambda	9.99999999999999e-08	140	NO	-0.218500106931263	0.0947496948605695	0.0216569807918373
M8	C8	R2	lambda	9.99999999999999e-08	140	GL	0.117810349115389	0.103025997812589	0.253571869866557
M8	C8	R2	lambda	0.445959000290625	141	M	-0.488027904318805	0.0848364485699515	1.82329242602627e-08
M8	C8	R2	lambda	0.473621860557737	141	B	-0.522802507875232	0.304361050046461	0.0866737666815744
M8	C8	R2	lambda	0.374418343198018	141	MR	0.485601667245151	0.415528977646239	0.243295108222161
M8	C8	R2	lambda	0.644331030577042	141	AD	0.0459230873605336	0.0877576678032206	0.601076088727212
M8	C8	R2	lambda	0.64675279210783	141	FS	0.172425941972552	0.0713860773423524	0.0161928358463145
M8	C8	R2	lambda	0.241717549165124	141	FM	-0.287292101003322	0.0782129050180644	0.000274363709316435
M8	C8	R2	lambda	0.239630823780041	141	GS	0.00283044930027715	0.0971993442745714	0.976784381212042
M8	C8	R2	lambda	0.256284439380771	141	WA	0.0738119098986272	0.0952824692604042	0.439028935294681
M8	C8	R2	lambda	9.99999999999999e-08	141	II	-0.148554641205244	0.0789177914089104	0.0605623649533856
M8	C8	R2	lambda	9.99999999999999e-08	141	NO	-0.218500108040967	0.0947496949609331	0.0216569802682222
M8	C8	R2	lambda	9.99999999999999e-08	141	GL	0.11781034818357	0.103025997885041	0.253571873948022
M8	C8	R2	lambda	0.434538826801462	142	M	-0.492592875767771	0.0843583512594353	1.13463061501343e-08
M8	C8	R2	lambda	0.460534420346786	142	B	-0.516852681085544	0.303871798718558	0.089790332654841
M8	C8	R2	lambda	0.357061874143212	142	MR	0.496957095938605	0.414046056880906	0.230803538489023
M8	C8	R2	lambda	0.634609192244177	142	AD	0.0434708668190249	0.0873312592761277	0.618935725861259
M8	C8	R2	lambda	0.636601511630893	142	FS	0.170653507649534	0.0713487992282094	0.0172543333172092
M8	C8	R2	lambda	0.232860081976781	142	FM	-0.288127048579709	0.0778438954684334	0.000246610597715505
M8	C8	R2	lambda	0.227997955027708	142	GS	0.00669500128850281	0.096207254066154	0.944557697664176
M8	C8	R2	lambda	0.244708412772917	142	WA	0.0736236496150688	0.0949953437134974	0.43881665024068
M8	C8	R2	lambda	9.99999999999999e-08	142	II	-0.148554642337884	0.0789177913645742	0.0605623628564697
M8	C8	R2	lambda	9.99999999999999e-08	142	NO	-0.218500107083951	0.094749694894894	0.0216569807479966
M8	C8	R2	lambda	9.99999999999999e-08	142	GL	0.117810348070751	0.103025997842085	0.253571874204249
M8	C8	R2	lambda	0.435764197614151	143	M	-0.485942151358823	0.0843462981928209	1.73898670511632e-08
M8	C8	R2	lambda	0.465978729857395	143	B	-0.530834717600712	0.304017394769599	0.0816160273040229
M8	C8	R2	lambda	0.357906002629541	143	MR	0.507296902962651	0.414120696803319	0.221347030958244
M8	C8	R2	lambda	0.643227777525805	143	AD	0.0475747867040781	0.0879240577068554	0.58876460528241
M8	C8	R2	lambda	0.644051498283527	143	FS	0.170926431259702	0.071583580975033	0.0174418569498701
M8	C8	R2	lambda	0.228969931468455	143	FM	-0.287414972063831	0.0777338304325906	0.000250311445165172
M8	C8	R2	lambda	0.221857324999152	143	GS	0.00946331261943523	0.0956721821077044	0.921259593095345
M8	C8	R2	lambda	0.236204045075154	143	WA	0.0716739572033627	0.0947658175568717	0.449930507201639
M8	C8	R2	lambda	9.99999999999999e-08	143	II	-0.148554640677854	0.0789177914202834	0.0605623658996776
M8	C8	R2	lambda	9.99999999999999e-08	143	NO	-0.218500107882701	0.0947496950042385	0.0216569804221196
M8	C8	R2	lambda	9.99999999999999e-08	143	GL	0.117810348797913	0.103025997948043	0.253571871766639
M8	C8	R2	lambda	0.434482325769703	144	M	-0.486475768086705	0.0843412117145414	1.67690347808661e-08
M8	C8	R2	lambda	0.463613389345759	144	B	-0.526237993521742	0.304176145026597	0.0844430573119455
M8	C8	R2	lambda	0.36032958289131	144	MR	0.514410064267707	0.414275639629725	0.215121845860276
M8	C8	R2	lambda	0.634060475353624	144	AD	0.0449357627709713	0.0873449444032574	0.607228811567365
M8	C8	R2	lambda	0.637568342114876	144	FS	0.173585928773827	0.0711598186964966	0.0151727920359177
M8	C8	R2	lambda	0.229504213417983	144	FM	-0.287794173009118	0.0777679465798916	0.000247235394783964
M8	C8	R2	lambda	0.223348198033358	144	GS	0.00838622364827579	0.0957623375497714	0.930262695427698
M8	C8	R2	lambda	0.237719902610971	144	WA	0.0720531104491799	0.0948279522792238	0.447836252327841
M8	C8	R2	lambda	9.99999999999999e-08	144	II	-0.148554641769631	0.0789177913931855	0.0605623639291736
M8	C8	R2	lambda	9.99999999999999e-08	144	NO	-0.218500107025485	0.0947496949564242	0.0216569808674506
M8	C8	R2	lambda	9.99999999999999e-08	144	GL	0.117810348414047	0.103025997922659	0.25357187319397
M8	C8	R2	lambda	0.441243764701992	145	M	-0.488888669515039	0.0842676143205225	1.39520968946376e-08
M8	C8	R2	lambda	0.471207351066608	145	B	-0.527487906383528	0.304390992217387	0.0839282292993082
M8	C8	R2	lambda	0.368028484438357	145	MR	0.497995530763941	0.414826842402455	0.230708854739286
M8	C8	R2	lambda	0.648060771576359	145	AD	0.0529502985515124	0.087784715407694	0.546748312381928
M8	C8	R2	lambda	0.648680243190239	145	FS	0.168883460179078	0.0716095661444293	0.0188640366697056
M8	C8	R2	lambda	0.23829085084274	145	FM	-0.285924158577049	0.0779349642682336	0.000279015859942519
M8	C8	R2	lambda	0.234151160571538	145	GS	0.00547895002453586	0.0967084582075664	0.954850833162507
M8	C8	R2	lambda	0.2504637181154	145	WA	0.0729062035514706	0.0950952547337873	0.44376566563981
M8	C8	R2	lambda	9.99999999999999e-08	145	II	-0.148554640284931	0.0789177913341563	0.0605623662976426
M8	C8	R2	lambda	9.99999999999999e-08	145	NO	-0.218500108222949	0.0947496948983376	0.021656980073664
M8	C8	R2	lambda	9.99999999999999e-08	145	GL	0.117810348916161	0.103025997839033	0.253571870789576
M8	C8	R2	lambda	0.434477589501307	146	M	-0.488335618454265	0.0843265176347224	1.47859097712716e-08
M8	C8	R2	lambda	0.463956899509601	146	B	-0.525844665464066	0.303898223644597	0.084391572038349
M8	C8	R2	lambda	0.358399448397222	146	MR	0.517072023729774	0.413538196605866	0.211949450626235
M8	C8	R2	lambda	0.644848557045372	146	AD	0.0474169099716024	0.0878505584430299	0.589690630557141
M8	C8	R2	lambda	0.644041787017946	146	FS	0.169534358214898	0.0714762168079019	0.0181984116101374
M8	C8	R2	lambda	0.229625340139153	146	FM	-0.287919937470556	0.0777505318284196	0.000244946255997789
M8	C8	R2	lambda	0.224206451044677	146	GS	0.00723155141790305	0.0958709007064018	0.939912843491399
M8	C8	R2	lambda	0.237534127000993	146	WA	0.07097302420104	0.0947897768834595	0.454485002385422
M8	C8	R2	lambda	9.99999999999999e-08	146	II	-0.148554641100875	0.07891779134231	0.0605623649171773
M8	C8	R2	lambda	9.99999999999999e-08	146	NO	-0.218500105613919	0.0947496948078146	0.0216569815047023
M8	C8	R2	lambda	9.99999999999999e-08	146	GL	0.11781034934035	0.103025997818336	0.253571868988095
M8	C8	R2	lambda	0.44194749058859	147	M	-0.488699166135354	0.0846409953075496	1.62436225305117e-08
M8	C8	R2	lambda	0.469277213065492	147	B	-0.522416070920746	0.304445577011674	0.0869932930277074
M8	C8	R2	lambda	0.357626530125494	147	MR	0.515248433598712	0.414061192001037	0.214139917818143
M8	C8	R2	lambda	0.651046598416642	147	AD	0.0424742747384678	0.0884158977672874	0.631226695811017
M8	C8	R2	lambda	0.652983630248711	147	FS	0.174970038633165	0.0716682054740726	0.0150899867619902
M8	C8	R2	lambda	0.221419606349889	147	FM	-0.289047249922412	0.0775547362008225	0.000223622026638493
M8	C8	R2	lambda	0.211331873899142	147	GS	0.0135681368097979	0.0947614082227546	0.886223481521554
M8	C8	R2	lambda	0.226171387756999	147	WA	0.0719029117553727	0.0944746308256482	0.447089153679772
M8	C8	R2	lambda	9.99999999999999e-08	147	II	-0.148554640986837	0.0789177914210146	0.0605623653692723
M8	C8	R2	lambda	9.99999999999999e-08	147	NO	-0.218500106452486	0.094749694961295	0.0216569812157677
M8	C8	R2	lambda	9.99999999999999e-08	147	GL	0.117810349380855	0.103025997891572	0.253571869162026
M8	C8	R2	lambda	0.491591091847298	148	M	-0.484086746544919	0.08660478237011	4.37945500904107e-08
M8	C8	R2	lambda	0.514446457499833	148	B	-0.516110157507772	0.307163181425556	0.0937397348175273
M8	C8	R2	lambda	0.43615399986883	148	MR	0.478294949645873	0.420739828221844	0.256351812040922
M8	C8	R2	lambda	0.679443192689496	148	AD	0.0422896605506556	0.089868452263799	0.638217156905917
M8	C8	R2	lambda	0.677621603595301	148	FS	0.173087064640927	0.0720913806750045	0.0168367430327202
M8	C8	R2	lambda	0.281731409363407	148	FM	-0.28461632800476	0.079356244449974	0.000379414750466519
M8	C8	R2	lambda	0.288484622715674	148	GS	-0.00909693565348774	0.100907784539082	0.928215497545843
M8	C8	R2	lambda	0.3093675247203	148	WA	0.0775370308613726	0.0966048920861538	0.422705428282538
M8	C8	R2	lambda	0.260627606979966	148	II	-0.118039774850626	0.0867053433126398	0.174214523463885
M8	C8	R2	lambda	9.99999999999999e-08	148	NO	-0.218500107110984	0.0947496948758174	0.0216569807056521
M8	C8	R2	lambda	9.99999999999999e-08	148	GL	0.117810348356665	0.103025997851444	0.253571873097217
M8	C8	R2	lambda	0.427523792604666	149	M	-0.487361867039051	0.0840355836677052	1.41172269997112e-08
M8	C8	R2	lambda	0.456705816776968	149	B	-0.533078223301866	0.303517741292874	0.0798456297842711
M8	C8	R2	lambda	0.354157370941346	149	MR	0.501102969604887	0.414086759164696	0.226989435926852
M8	C8	R2	lambda	0.628018214924575	149	AD	0.0440705338558059	0.0870102973871103	0.6128024508688
M8	C8	R2	lambda	0.62867081801587	149	FS	0.168298138317581	0.0712394650197432	0.0186629298842516
M8	C8	R2	lambda	0.232361818426414	149	FM	-0.287555753504958	0.0778626558009844	0.000254440626925256
M8	C8	R2	lambda	0.228105647479796	149	GS	0.00578647684049804	0.0962728363893886	0.952104127869621
M8	C8	R2	lambda	0.244525832070012	149	WA	0.0736315627739649	0.0949423567097519	0.438512254570477
M8	C8	R2	lambda	9.99999999999999e-08	149	II	-0.148554641381231	0.0789177913977149	0.0605623646135944
M8	C8	R2	lambda	9.99999999999999e-08	149	NO	-0.218500108112152	0.0947496949953244	0.0216569802730653
M8	C8	R2	lambda	9.99999999999999e-08	149	GL	0.117810348300172	0.103025997913947	0.253571873611951
M8	C8	R2	lambda	0.456652525698646	150	M	-0.491674731290122	0.085394783394806	1.77346656861931e-08
M8	C8	R2	lambda	0.476429688257771	150	B	-0.499398830660684	0.304899818932138	0.102276755515156
M8	C8	R2	lambda	0.38580620425758	150	MR	0.502711656562436	0.416382160530635	0.228067161602508
M8	C8	R2	lambda	0.644342446651881	150	AD	0.0431629037252771	0.0880258942738071	0.624175517985605
M8	C8	R2	lambda	0.645539305119016	150	FS	0.171657226045316	0.0717051481089848	0.0171568485564672
M8	C8	R2	lambda	0.252265257627635	150	FM	-0.287891520868984	0.0784480982578399	0.000277879653710788
M8	C8	R2	lambda	0.251856549477559	150	GS	0.000566973877394128	0.0980677757327471	0.995390179055784
M8	C8	R2	lambda	0.27002983359173	150	WA	0.074680612232514	0.0956662350023731	0.435511089187719
M8	C8	R2	lambda	9.99999999999999e-08	150	II	-0.148554641632352	0.078917791379059	0.0605623641200319
M8	C8	R2	lambda	9.99999999999999e-08	150	NO	-0.218500107321049	0.0947496950030462	0.0216569807553355
M8	C8	R2	lambda	9.99999999999999e-08	150	GL	0.117810348090209	0.103025997897814	0.253571874382317
M8	C8	R2	lambda	0.426708541347305	151	M	-0.492892878638505	0.0839444108588318	9.49169065551596e-09
M8	C8	R2	lambda	0.453575677799876	151	B	-0.520324997548054	0.302987893536223	0.086745449467788
M8	C8	R2	lambda	0.352041789262785	151	MR	0.512691924107541	0.413327164079387	0.215604257977259
M8	C8	R2	lambda	0.623793772045717	151	AD	0.044084266570634	0.0868913482391045	0.612205604484586
M8	C8	R2	lambda	0.627123552314638	151	FS	0.170532843813221	0.0713594240247959	0.0173493139210799
M8	C8	R2	lambda	0.233368639819653	151	FM	-0.289147067273375	0.0778334416012613	0.000234163353421028
M8	C8	R2	lambda	0.228642449957049	151	GS	0.00673857770377995	0.0960834436796731	0.944125636720016
M8	C8	R2	lambda	0.244144056695622	151	WA	0.0733180921093606	0.0949683919099222	0.440587730726531
M8	C8	R2	lambda	9.99999999999999e-08	151	II	-0.148554640595606	0.0789177913690811	0.060562365875305
M8	C8	R2	lambda	9.99999999999999e-08	151	NO	-0.218500106663615	0.0947496949116502	0.0216569810216375
M8	C8	R2	lambda	9.99999999999999e-08	151	GL	0.117810348229351	0.10302599786305	0.253571873662719
M8	C8	R2	lambda	0.439384358503213	152	M	-0.490875543953416	0.0846811587042222	1.43288862697605e-08
M8	C8	R2	lambda	0.464867642039008	152	B	-0.515971951486187	0.304363751218658	0.0908563194865713
M8	C8	R2	lambda	0.361247455596095	152	MR	0.512062157384868	0.414445475042756	0.217406740239434
M8	C8	R2	lambda	0.637226596145414	152	AD	0.0459013885562544	0.0876544307180735	0.600819775443211
M8	C8	R2	lambda	0.6411953976496	152	FS	0.172967693154566	0.0713793047835527	0.0158537975574329
M8	C8	R2	lambda	0.233403994321142	152	FM	-0.288227973977488	0.0778830430625086	0.000247140494628811
M8	C8	R2	lambda	0.227896720633657	152	GS	0.00751865225065457	0.0960631056991377	0.937656852043737
M8	C8	R2	lambda	0.24381720945489	152	WA	0.0729156892805786	0.0949411855536793	0.442967738406897
M8	C8	R2	lambda	9.99999999999999e-08	152	II	-0.148554640973394	0.0789177913480779	0.0605623651557144
M8	C8	R2	lambda	9.99999999999999e-08	152	NO	-0.218500107159471	0.094749694949991	0.0216569807787234
M8	C8	R2	lambda	9.99999999999999e-08	152	GL	0.117810348937688	0.103025997896612	0.253571870967835
M8	C8	R2	lambda	0.448916429616466	153	M	-0.488030303172886	0.0847768867596795	1.78337259244507e-08
M8	C8	R2	lambda	0.474792082546154	153	B	-0.518486925032557	0.304124663082096	0.0890484221481287
M8	C8	R2	lambda	0.374860542667866	153	MR	0.490444243423532	0.415609660850945	0.238726461539087
M8	C8	R2	lambda	0.645907256123046	153	AD	0.0469594255881675	0.0878244217405105	0.593173993344444
M8	C8	R2	lambda	0.646504847106075	153	FS	0.1695613925238	0.0715612638889686	0.0183171635652301
M8	C8	R2	lambda	0.242631515361631	153	FM	-0.2874142243734	0.0782227045197875	0.000273224599171409
M8	C8	R2	lambda	0.240651266261002	153	GS	0.00260866592717329	0.0973351074400039	0.978632850761026
M8	C8	R2	lambda	0.257484126990787	153	WA	0.0730735858828117	0.0952880784354969	0.443643802251145
M8	C8	R2	lambda	9.99999999999999e-08	153	II	-0.148554641187059	0.0789177913671783	0.0605623648492872
M8	C8	R2	lambda	9.99999999999999e-08	153	NO	-0.218500106983004	0.094749694887789	0.0216569807984126
M8	C8	R2	lambda	9.99999999999999e-08	153	GL	0.117810348811329	0.103025997904452	0.253571871512166
M8	C8	R2	lambda	0.477528161518853	154	M	-0.485082989246502	0.0859084878856405	3.23239003433584e-08
M8	C8	R2	lambda	0.506100946459364	154	B	-0.543108358640242	0.307115062013813	0.0778015410968302
M8	C8	R2	lambda	0.429505525264181	154	MR	0.464607656016081	0.420404159199474	0.26980709610089
M8	C8	R2	lambda	0.66841942276348	154	AD	0.042807603211242	0.0889214092817111	0.63050411511511
M8	C8	R2	lambda	0.667855973161749	154	FS	0.170520536196698	0.0719011093954908	0.0182130054771776
M8	C8	R2	lambda	0.28362040532567	154	FM	-0.28385153564439	0.0794205752854189	0.000397424530729538
M8	C8	R2	lambda	0.291329407373494	154	GS	-0.0109692867428747	0.101138620851609	0.913690603635788
M8	C8	R2	lambda	0.313240128723375	154	WA	0.079706305084833	0.0966290563618393	0.409973209235711
M8	C8	R2	lambda	0.267027627596053	154	II	-0.11738482716879	0.086834592281616	0.177253933307288
M8	C8	R2	lambda	9.99999999999999e-08	154	NO	-0.218500106825233	0.0947496948369666	0.0216569808226009
M8	C8	R2	lambda	9.99999999999999e-08	154	GL	0.117810347868289	0.103025997796883	0.253571874810729
M8	C8	R2	lambda	0.430659283333012	155	M	-0.487925801034197	0.0840461909746927	1.36626805882918e-08
M8	C8	R2	lambda	0.464539053154197	155	B	-0.537937079841426	0.304345220483053	0.0779517760687021
M8	C8	R2	lambda	0.345090606069759	155	MR	0.521618405679611	0.41310943409947	0.207496658409246
M8	C8	R2	lambda	0.651748709335928	155	AD	0.0475939544731009	0.0884679645278387	0.590907781547931
M8	C8	R2	lambda	0.651013234183796	155	FS	0.172062521747011	0.0716720011334815	0.0168478938241157
M8	C8	R2	lambda	0.221405836291023	155	FM	-0.28883067532484	0.0775282224579019	0.00022492425446429
M8	C8	R2	lambda	0.211918528041474	155	GS	0.0127033826954174	0.0948064702764806	0.893480355051107
M8	C8	R2	lambda	0.227058317361046	155	WA	0.072162591110075	0.0944980293383231	0.44556381761719
M8	C8	R2	lambda	9.99999999999999e-08	155	II	-0.148554640811162	0.0789177913869592	0.0605623655616511
M8	C8	R2	lambda	9.99999999999999e-08	155	NO	-0.218500105687482	0.0947496949376193	0.0216569816393101
M8	C8	R2	lambda	9.99999999999999e-08	155	GL	0.117810349937551	0.103025997889409	0.253571866912787
M8	C8	R2	lambda	0.432890980771888	156	M	-0.48930052074157	0.0843759545598927	1.41496009719622e-08
M8	C8	R2	lambda	0.459896853638815	156	B	-0.523146286931508	0.303267069473502	0.0853428950331992
M8	C8	R2	lambda	0.348381610744301	156	MR	0.522974651422023	0.413112034870818	0.206322895711
M8	C8	R2	lambda	0.635068781286812	156	AD	0.0444744765205219	0.0874532142670407	0.611363200547751
M8	C8	R2	lambda	0.640435381213711	156	FS	0.1765163459967	0.0712952221910512	0.0137303306151223
M8	C8	R2	lambda	0.218911851136317	156	FM	-0.288720805082933	0.0774508499033584	0.000222952440086676
M8	C8	R2	lambda	0.208865232356492	156	GS	0.0135332432253335	0.0945316071580434	0.886240096650014
M8	C8	R2	lambda	9.99999999999999e-08	156	WA	0.0801610887946456	0.0768252934182504	0.297429337054583
M8	C8	R2	lambda	9.99999999999999e-08	156	II	-0.148554640661099	0.0789177913627647	0.0605623657418743
M8	C8	R2	lambda	9.99999999999999e-08	156	NO	-0.21850010662555	0.0947496949506612	0.0216569810979674
M8	C8	R2	lambda	9.99999999999999e-08	156	GL	0.11781034942266	0.103025997893766	0.253571869003959
M8	C8	R2	lambda	0.422539754543976	157	M	-0.486487385185127	0.0836087366101792	1.271098460581e-08
M8	C8	R2	lambda	0.450112357641894	157	B	-0.516393947034135	0.302151459571526	0.0882656259150585
M8	C8	R2	lambda	0.338494132324455	157	MR	0.525125937653401	0.412397193398353	0.203684751487946
M8	C8	R2	lambda	0.625706518164153	157	AD	0.0452383290549835	0.0869160552342678	0.603031693761785
M8	C8	R2	lambda	0.628751637500422	157	FS	0.171651807310286	0.0713329132706935	0.0165933289764087
M8	C8	R2	lambda	0.220546382354713	157	FM	-0.288889132981965	0.0773958475446243	0.000218875012722067
M8	C8	R2	lambda	0.211775413010123	157	GS	0.012125964207237	0.0947185144697378	0.898201118956526
M8	C8	R2	lambda	9.99999999999999e-08	157	WA	0.0801610886257593	0.0768252934022008	0.29742933797014
M8	C8	R2	lambda	9.99999999999999e-08	157	II	-0.148554641285028	0.0789177913871914	0.060562364745319
M8	C8	R2	lambda	9.99999999999999e-08	157	NO	-0.218500106239915	0.0947496950070692	0.0216569814054358
M8	C8	R2	lambda	9.99999999999999e-08	157	GL	0.117810348796125	0.103025997907715	0.253571871588334
M8	C8	R2	lambda	0.448644583070114	158	M	-0.48918299254527	0.0849790342729549	1.78462923173709e-08
M8	C8	R2	lambda	0.473915456354742	158	B	-0.508643585858623	0.305213460640781	0.0964431317015491
M8	C8	R2	lambda	0.372610352812828	158	MR	0.516859503457178	0.415160352427301	0.213924656247785
M8	C8	R2	lambda	0.649550109982362	158	AD	0.0453553488256373	0.0880186341163403	0.606649798533928
M8	C8	R2	lambda	0.65485467624178	158	FS	0.177854623412904	0.0714325393286668	0.0132106484494299
M8	C8	R2	lambda	0.239844565798485	158	FM	-0.28887304556799	0.0780802583605562	0.000248162548824712
M8	C8	R2	lambda	0.234545433322251	158	GS	0.00731852549691397	0.0965491412273165	0.93961791734428
M8	C8	R2	lambda	0.2512982308118	158	WA	0.0736141382307398	0.0951235642062385	0.439492494118771
M8	C8	R2	lambda	9.99999999999999e-08	158	II	-0.148554641535776	0.0789177913671091	0.0605623642477705
M8	C8	R2	lambda	9.99999999999999e-08	158	NO	-0.218500107149034	0.094749694905778	0.0216569807241588
M8	C8	R2	lambda	9.99999999999999e-08	158	GL	0.117810348279556	0.103025997855477	0.253571873425938
M8	C8	R2	lambda	0.426079665504558	159	M	-0.48807370125892	0.0841392168871671	1.401583030822e-08
M8	C8	R2	lambda	0.451815161609539	159	B	-0.522643733658914	0.302938652928627	0.0853047974987837
M8	C8	R2	lambda	0.348373801292591	159	MR	0.511079902948564	0.41314402867394	0.216844615059203
M8	C8	R2	lambda	0.622537733125431	159	AD	0.0438436175918924	0.0869804159082876	0.614510701477153
M8	C8	R2	lambda	0.623788171748743	159	FS	0.170699141739865	0.0712069682904189	0.0170057489688446
M8	C8	R2	lambda	0.222068204934282	159	FM	-0.287724109849289	0.0776695865871432	0.000243702728504233
M8	C8	R2	lambda	0.21447593125007	159	GS	0.0104438529757001	0.0951030367547146	0.912614052433517
M8	C8	R2	lambda	9.99999999999999e-08	159	WA	0.0801610886510962	0.0768252934510194	0.297429338124206
M8	C8	R2	lambda	9.99999999999999e-08	159	II	-0.148554641252073	0.0789177914970805	0.0605623651588221
M8	C8	R2	lambda	9.99999999999999e-08	159	NO	-0.218500106461661	0.0947496949996565	0.0216569812630399
M8	C8	R2	lambda	9.99999999999999e-08	159	GL	0.117810348651332	0.103025997946565	0.253571872349456
M8	C8	R2	lambda	0.483052367907664	160	M	-0.485872722091955	0.0862443364352217	3.4622567157404e-08
M8	C8	R2	lambda	0.505127693207916	160	B	-0.514444383446407	0.306949391502464	0.094571241897005
M8	C8	R2	lambda	0.419827711409101	160	MR	0.474815953442	0.419917146669045	0.258890282337679
M8	C8	R2	lambda	0.675338651511788	160	AD	0.0470640559071732	0.0894576210168083	0.599124137095307
M8	C8	R2	lambda	0.674971460292764	160	FS	0.172438590139995	0.0720817201618387	0.017233752384089
M8	C8	R2	lambda	0.270001123671815	160	FM	-0.285335081736608	0.0790374297061298	0.00034761702785436
M8	C8	R2	lambda	0.274617073494757	160	GS	-0.00608125171847829	0.099855342682428	0.951470890335111
M8	C8	R2	lambda	0.29589447882165	160	WA	0.0770697522337429	0.0962627173535251	0.423861943344193
M8	C8	R2	lambda	9.99999999999999e-08	160	II	-0.148554639967919	0.0789177913534801	0.0605623669069869
M8	C8	R2	lambda	9.99999999999999e-08	160	NO	-0.218500106871522	0.0947496948699564	0.02165698084036
M8	C8	R2	lambda	9.99999999999999e-08	160	GL	0.117810348669818	0.103025997803109	0.253571871615245
M8	C8	R2	lambda	0.453935573497185	161	M	-0.489717038084359	0.0851182847322245	1.81540569949082e-08
M8	C8	R2	lambda	0.481517875912484	161	B	-0.525962922642666	0.305515805956079	0.0859722628926082
M8	C8	R2	lambda	0.387798048469596	161	MR	0.503318944419275	0.416311757622033	0.227428416450615
M8	C8	R2	lambda	0.66011017262174	161	AD	0.0448783527412854	0.0884902306384066	0.612341091359304
M8	C8	R2	lambda	0.658676565649121	161	FS	0.170480408629481	0.0717611295240067	0.0180165260647816
M8	C8	R2	lambda	0.250589932930247	161	FM	-0.286089785180595	0.0783960039556102	0.000300236220633637
M8	C8	R2	lambda	0.24949415480587	161	GS	0.00146029515235169	0.0978103028716376	0.988096090380673
M8	C8	R2	lambda	0.268181309788505	161	WA	0.0750049975336058	0.0956022456909996	0.433213859968013
M8	C8	R2	lambda	9.99999999999999e-08	161	II	-0.148554641052931	0.0789177913366337	0.0605623649814223
M8	C8	R2	lambda	9.99999999999999e-08	161	NO	-0.218500107067736	0.0947496948530082	0.0216569807000764
M8	C8	R2	lambda	9.99999999999999e-08	161	GL	0.117810349157665	0.103025997831033	0.253571869781336
M8	C8	R2	lambda	0.424869809176099	162	M	-0.488874592132052	0.0838701052756844	1.20100926499775e-08
M8	C8	R2	lambda	0.452130568142764	162	B	-0.522766904865707	0.30207314594907	0.0843440960749824
M8	C8	R2	lambda	0.345088068186594	162	MR	0.507664033781577	0.412984727739634	0.219748576905316
M8	C8	R2	lambda	0.630992018874064	162	AD	0.0473647867761146	0.0872971015030217	0.587745651573142
M8	C8	R2	lambda	0.631799561080124	162	FS	0.168664012979554	0.0713942347417107	0.0186627615923357
M8	C8	R2	lambda	0.222070507685438	162	FM	-0.286416037161537	0.0776202062799879	0.000257497101165421
M8	C8	R2	lambda	0.214055733841055	162	GS	0.0108780635996408	0.0950601458092562	0.908955580034434
M8	C8	R2	lambda	9.99999999999999e-08	162	WA	0.0801610893853096	0.0768252934106732	0.29742933345247
M8	C8	R2	lambda	9.99999999999999e-08	162	II	-0.148554640856686	0.078917791422791	0.0605623655994568
M8	C8	R2	lambda	9.99999999999999e-08	162	NO	-0.218500107447421	0.0947496948949615	0.0216569805313895
M8	C8	R2	lambda	9.99999999999999e-08	162	GL	0.117810349005433	0.10302599790611	0.25357187073902
M8	C8	R2	lambda	0.427886052853376	163	M	-0.488509490607253	0.0839343634066243	1.26055492971676e-08
M8	C8	R2	lambda	0.456738134047179	163	B	-0.520607060800369	0.30268722769519	0.0862642794540775
M8	C8	R2	lambda	0.339117031393317	163	MR	0.526703375721032	0.412091173530584	0.20199858354699
M8	C8	R2	lambda	0.628833139853024	163	AD	0.0469416247541786	0.0872643490443156	0.590945792411758
M8	C8	R2	lambda	0.634214804398913	163	FS	0.175502459592888	0.0712891484872365	0.0142694606609255
M8	C8	R2	lambda	0.217052708762434	163	FM	-0.289700400930201	0.0773555978779472	0.000208690685435048
M8	C8	R2	lambda	9.99999999999999e-08	163	GS	0.125967874133224	0.0643566297666261	0.0510507977124505
M8	C8	R2	lambda	9.99999999999999e-08	163	WA	0.0801610884963955	0.0768252934451904	0.297429339018572
M8	C8	R2	lambda	9.99999999999999e-08	163	II	-0.148554641007979	0.0789177913948651	0.0605623652479414
M8	C8	R2	lambda	9.99999999999999e-08	163	NO	-0.218500106693889	0.0947496951010174	0.0216569812639452
M8	C8	R2	lambda	9.99999999999999e-08	163	GL	0.117810348953745	0.103025997989113	0.253571871328721
M8	C8	R2	lambda	0.434251902376064	164	M	-0.489585140324028	0.0844640416849731	1.43584564987208e-08
M8	C8	R2	lambda	0.463975305233141	164	B	-0.527012404799041	0.303680454624079	0.083486174950214
M8	C8	R2	lambda	0.366006336208479	164	MR	0.512680920020413	0.414539784214269	0.216956986457306
M8	C8	R2	lambda	0.634957730171245	164	AD	0.0428964571930293	0.0874246369769583	0.623946113005173
M8	C8	R2	lambda	0.637914950163693	164	FS	0.174122611128708	0.0713531191613876	0.0151351036957958
M8	C8	R2	lambda	0.234776756928048	164	FM	-0.287462714117029	0.0779784632775982	0.000260966141475431
M8	C8	R2	lambda	0.229918559861525	164	GS	0.00677170152334489	0.0963515649691745	0.94400742667372
M8	C8	R2	lambda	0.24556701458663	164	WA	0.0731750140917045	0.0950405888659175	0.44182616630795
M8	C8	R2	lambda	9.99999999999999e-08	164	II	-0.14855464173943	0.0789177914166562	0.0605623640574322
M8	C8	R2	lambda	9.99999999999999e-08	164	NO	-0.218500106184614	0.0947496947668585	0.0216569811081459
M8	C8	R2	lambda	9.99999999999999e-08	164	GL	0.117810348829594	0.103025997828148	0.253571871087724
M8	C8	R2	lambda	0.436872094662129	165	M	-0.49151410480714	0.0844245192729336	1.24817282056315e-08
M8	C8	R2	lambda	0.461287283265113	165	B	-0.512699235834712	0.303333345026478	0.0918152192849959
M8	C8	R2	lambda	0.357898216139698	165	MR	0.490002793632772	0.41416496080383	0.237516983162654
M8	C8	R2	lambda	0.640226305903743	165	AD	0.0463367195956618	0.0874851112582827	0.596663729508996
M8	C8	R2	lambda	0.642510910433637	165	FS	0.171591727151716	0.0717401289935111	0.0172528952093326
M8	C8	R2	lambda	0.234903544358149	165	FM	-0.287376042590854	0.0779704917925408	0.000261693624785453
M8	C8	R2	lambda	0.230784991980225	165	GS	0.00555726991543182	0.0964362434084302	0.954077025675099
M8	C8	R2	lambda	0.244675990565062	165	WA	0.0713397478027881	0.0950143138222911	0.453227421499989
M8	C8	R2	lambda	9.99999999999999e-08	165	II	-0.148554640400511	0.0789177913344866	0.0605623660994193
M8	C8	R2	lambda	9.99999999999999e-08	165	NO	-0.218500106847886	0.094749694853029	0.0216569808311792
M8	C8	R2	lambda	9.99999999999999e-08	165	GL	0.117810349089298	0.103025997807061	0.253571869946078
M8	C8	R2	lambda	0.42867606393508	166	M	-0.485962277448808	0.0838203037571949	1.42571510738568e-08
M8	C8	R2	lambda	0.457339414031201	166	B	-0.529355228295342	0.302614310733387	0.0810596277247168
M8	C8	R2	lambda	0.360288016458561	166	MR	0.497415950769652	0.414428261364345	0.230803430456197
M8	C8	R2	lambda	0.623964293028829	166	AD	0.0428917228068882	0.0866346443069072	0.620826068745095
M8	C8	R2	lambda	0.628176728011943	166	FS	0.173910926931832	0.0711288780012737	0.0149417043565641
M8	C8	R2	lambda	0.233126391088605	166	FM	-0.287458616846164	0.0778735760381524	0.000256150504183785
M8	C8	R2	lambda	0.228668730257298	166	GS	0.0064094053973402	0.0963137694349223	0.946977791674744
M8	C8	R2	lambda	0.244092384475635	166	WA	0.0736658054514723	0.0949724517313935	0.438444534192983
M8	C8	R2	lambda	9.99999999999999e-08	166	II	-0.148554642207539	0.0789177914175253	0.0605623632530937
M8	C8	R2	lambda	9.99999999999999e-08	166	NO	-0.21850010717454	0.0947496950180884	0.021656980863365
M8	C8	R2	lambda	9.99999999999999e-08	166	GL	0.117810347509535	0.10302599787585	0.253571876617027
M8	C8	R2	lambda	0.449374139267514	167	M	-0.484265288731104	0.0849291333395126	2.39826156083058e-08
M8	C8	R2	lambda	0.475973736341526	167	B	-0.522615161183341	0.304633969968958	0.0870680228987668
M8	C8	R2	lambda	0.377281709671218	167	MR	0.503058144945125	0.415519340291247	0.226785183681027
M8	C8	R2	lambda	0.647509465881014	167	AD	0.0412865406417812	0.0879128514439579	0.638889949453123
M8	C8	R2	lambda	0.650131586232039	167	FS	0.172921465819313	0.0716312546622734	0.016252001615419
M8	C8	R2	lambda	0.237495906881111	167	FM	-0.288253227908679	0.0780243024960218	0.000253199826062208
M8	C8	R2	lambda	0.232325438215578	167	GS	0.00694812884291524	0.0964989265369787	0.942638696098271
M8	C8	R2	lambda	0.248667928448453	167	WA	0.0728426093725847	0.095096949362659	0.444171100739834
M8	C8	R2	lambda	9.99999999999999e-08	167	II	-0.148554641179578	0.0789177913811672	0.060562364907592
M8	C8	R2	lambda	9.99999999999999e-08	167	NO	-0.218500106753843	0.0947496949998135	0.0216569810890579
M8	C8	R2	lambda	9.99999999999999e-08	167	GL	0.117810348814877	0.103025997882579	0.253571871397286
M8	C8	R2	lambda	0.41672362259465	168	M	-0.488613806926246	0.0834924340001327	1.05681038952163e-08
M8	C8	R2	lambda	0.448989852828599	168	B	-0.542458388091969	0.302223367646486	0.0734739040534579
M8	C8	R2	lambda	0.333398795165022	168	MR	0.498020762676417	0.411832682394089	0.227319420407454
M8	C8	R2	lambda	0.622371911060032	168	AD	0.0477558577661226	0.086462665144957	0.581049231792827
M8	C8	R2	lambda	0.626033128492037	168	FS	0.171370938237931	0.0710294046628034	0.0163124533255678
M8	C8	R2	lambda	0.219863225621768	168	FM	-0.288041682536614	0.0775239719797313	0.000233653871551695
M8	C8	R2	lambda	0.211339721126307	168	GS	0.011615259884612	0.0948443378436616	0.902595306081164
M8	C8	R2	lambda	9.99999999999999e-08	168	WA	0.0801610896734823	0.0768252933698819	0.297429331462151
M8	C8	R2	lambda	9.99999999999999e-08	168	II	-0.148554640363038	0.0789177914372931	0.060562366497725
M8	C8	R2	lambda	9.99999999999999e-08	168	NO	-0.218500107328861	0.0947496948782233	0.021656980579062
M8	C8	R2	lambda	9.99999999999999e-08	168	GL	0.11781034915198	0.103025997858659	0.253571869931275
M8	C8	R2	lambda	0.452460306891912	169	M	-0.488019672016855	0.085313386518617	2.17202437160927e-08
M8	C8	R2	lambda	0.477488298442525	169	B	-0.522505498810832	0.30486452067018	0.0873723311185906
M8	C8	R2	lambda	0.388004798956542	169	MR	0.501895028930749	0.416772397484927	0.22925742874367
M8	C8	R2	lambda	0.651696883472425	169	AD	0.038791067965652	0.0884454634528577	0.661211071460348
M8	C8	R2	lambda	0.650814057950461	169	FS	0.171905926455605	0.0717121381872891	0.0170084392007649
M8	C8	R2	lambda	0.245460006910875	169	FM	-0.286456574652223	0.078399287204984	0.000295170636186554
M8	C8	R2	lambda	0.243119470956546	169	GS	0.00320339323624225	0.097318539946331	0.973758672749841
M8	C8	R2	lambda	0.262217603108595	169	WA	0.075814978736042	0.095485632743245	0.427704008676169
M8	C8	R2	lambda	9.99999999999999e-08	169	II	-0.148554641745234	0.0789177914188719	0.0605623640546156
M8	C8	R2	lambda	9.99999999999999e-08	169	NO	-0.218500106454311	0.0947496948324953	0.0216569810375962
M8	C8	R2	lambda	9.99999999999999e-08	169	GL	0.117810348815824	0.103025997831034	0.253571871156388
M8	C8	R2	lambda	0.413908147824676	170	M	-0.485534124250559	0.083353653960437	1.22742132114172e-08
M8	C8	R2	lambda	0.447022610545904	170	B	-0.533654415056217	0.302432305524698	0.0784526820182711
M8	C8	R2	lambda	0.319440370152757	170	MR	0.525718524938247	0.410609782057307	0.201220456303099
M8	C8	R2	lambda	0.632036626714293	170	AD	0.0465429123337438	0.0872888165698921	0.594204406836353
M8	C8	R2	lambda	0.634531245403617	170	FS	0.173335996274861	0.0713269693606829	0.0155580694119124
M8	C8	R2	lambda	0.207274025122452	170	FM	-0.289043014950959	0.0770777690401557	0.000204744722706738
M8	C8	R2	lambda	9.99999999999999e-08	170	GS	0.125967875195628	0.0643566295638958	0.051050795037817
M8	C8	R2	lambda	9.99999999999999e-08	170	WA	0.0801610893622673	0.0768252933851656	0.297429333430969
M8	C8	R2	lambda	9.99999999999999e-08	170	II	-0.148554641345938	0.0789177914072776	0.0605623647054875
M8	C8	R2	lambda	9.99999999999999e-08	170	NO	-0.21850010656109	0.0947496949562067	0.0216569811440226
M8	C8	R2	lambda	9.99999999999999e-08	170	GL	0.117810349500151	0.10302599791575	0.253571868793374
M8	C8	R2	lambda	0.464953370663166	171	M	-0.484254249291243	0.0855652247185247	3.01522232592498e-08
M8	C8	R2	lambda	0.489508546606407	171	B	-0.528470680775611	0.30539600184922	0.0843714563694472
M8	C8	R2	lambda	0.403189599039909	171	MR	0.478045641760692	0.418549856334462	0.254123426089098
M8	C8	R2	lambda	0.656649888418389	171	AD	0.0436722649317864	0.0884729520284198	0.621859287180143
M8	C8	R2	lambda	0.658228073166535	171	FS	0.172506280481895	0.0714184643669564	0.0161915422835492
M8	C8	R2	lambda	0.254538634161797	171	FM	-0.285081771480268	0.0785618982664641	0.000324267422391557
M8	C8	R2	lambda	0.256433590784443	171	GS	-0.00254530677338694	0.0984897228169552	0.979396049102534
M8	C8	R2	lambda	0.274680015920499	171	WA	0.0754364603841094	0.0957984610203853	0.431518797564961
M8	C8	R2	lambda	9.99999999999999e-08	171	II	-0.148554641208352	0.0789177913791628	0.0605623648514717
M8	C8	R2	lambda	9.99999999999999e-08	171	NO	-0.218500106678995	0.0947496948645641	0.0216569809477304
M8	C8	R2	lambda	9.99999999999999e-08	171	GL	0.117810348864433	0.103025997842848	0.253571871015199
M8	C8	R2	lambda	0.437820370683131	172	M	-0.489582145932415	0.0845511689784068	1.48380308114808e-08
M8	C8	R2	lambda	0.46293760559158	172	B	-0.518565172205279	0.303629065231106	0.0884820764383597
M8	C8	R2	lambda	0.367663582149739	172	MR	0.505192510084436	0.41538879133273	0.224678827635571
M8	C8	R2	lambda	0.635007476804336	172	AD	0.0443798987577306	0.0873009932639596	0.611500928914187
M8	C8	R2	lambda	0.633825703558621	172	FS	0.168181335502793	0.0712073645614096	0.0186914820819066
M8	C8	R2	lambda	0.24450475240347	172	FM	-0.287048263800026	0.0782686716760485	0.000280366928797104
M8	C8	R2	lambda	0.242526772581946	172	GS	0.00276838242366295	0.0972604040047743	0.977307571490824
M8	C8	R2	lambda	0.260733265467535	172	WA	0.075365669237703	0.0954201983794061	0.430129270596654
M8	C8	R2	lambda	9.99999999999999e-08	172	II	-0.148554641065458	0.0789177913978567	0.0605623651585402
M8	C8	R2	lambda	9.99999999999999e-08	172	NO	-0.218500108021687	0.0947496949411724	0.0216569802525482
M8	C8	R2	lambda	9.99999999999999e-08	172	GL	0.117810348244522	0.103025997861856	0.2535718735962
M8	C8	R2	lambda	0.427902723715804	173	M	-0.493108468469254	0.0840637967640452	9.79930973417818e-09
M8	C8	R2	lambda	0.454794494753176	173	B	-0.524702552810679	0.302804621862099	0.0839495618281085
M8	C8	R2	lambda	0.351307235643937	173	MR	0.498375377928415	0.413192722923985	0.2285193296069
M8	C8	R2	lambda	0.62190076136313	173	AD	0.0480969424520877	0.0867593705949644	0.579652300285198
M8	C8	R2	lambda	0.628301002876195	173	FS	0.172578550605628	0.0711005356478944	0.0156816068779004
M8	C8	R2	lambda	0.23301193409897	173	FM	-0.288242279564342	0.0778649892404461	0.000246163586957625
M8	C8	R2	lambda	0.228471639054323	173	GS	0.00644077809373306	0.0961850171577102	0.946647430681695
M8	C8	R2	lambda	0.244043933935004	173	WA	0.0733326042950523	0.0949621974771256	0.440467551877648
M8	C8	R2	lambda	9.99999999999999e-08	173	II	-0.148554640559479	0.078917791342054	0.0605623658498744
M8	C8	R2	lambda	9.99999999999999e-08	173	NO	-0.218500107088075	0.0947496948937869	0.0216569807440161
M8	C8	R2	lambda	9.99999999999999e-08	173	GL	0.117810348635808	0.103025997889268	0.253571872148352
M8	C8	R2	lambda	0.44783150640607	174	M	-0.488543302428972	0.0848349575528564	1.7630466051234e-08
M8	C8	R2	lambda	0.474586231097607	174	B	-0.524901499151739	0.304923725320422	0.0859973398709565
M8	C8	R2	lambda	0.381768084846992	174	MR	0.484409833636567	0.41627714429322	0.245299021196158
M8	C8	R2	lambda	0.651942777208534	174	AD	0.0469266701642401	0.0881823728836995	0.594931444235006
M8	C8	R2	lambda	0.649307294134732	174	FS	0.16720352062371	0.0716770885222357	0.0201876626594977
M8	C8	R2	lambda	0.248100676967848	174	FM	-0.284611487002344	0.0783672853102952	0.000320635132204847
M8	C8	R2	lambda	0.247418791564015	174	GS	0.000920550347712601	0.0978364921056107	0.992497776356801
M8	C8	R2	lambda	0.264547752054605	174	WA	0.0740721043684375	0.0955350687159899	0.438630391606352
M8	C8	R2	lambda	9.99999999999999e-08	174	II	-0.148554641256071	0.0789177913876434	0.0605623647967161
M8	C8	R2	lambda	9.99999999999999e-08	174	NO	-0.218500108229379	0.0947496949063526	0.0216569800808501
M8	C8	R2	lambda	9.99999999999999e-08	174	GL	0.11781034788887	0.103025997895218	0.253571875180253
M8	C8	R2	lambda	0.425680035409306	175	M	-0.489373935915241	0.0836945632351862	1.08663579750599e-08
M8	C8	R2	lambda	0.456026313650563	175	B	-0.526222473315306	0.302993858793665	0.0832515310212802
M8	C8	R2	lambda	0.348816417120708	175	MR	0.498474503315901	0.413263168795605	0.228506139949675
M8	C8	R2	lambda	0.628351654360682	175	AD	0.0495055387291204	0.0868234189669322	0.568889975002016
M8	C8	R2	lambda	0.633649347580344	175	FS	0.173337582244325	0.0712320297831408	0.0154208236995623
M8	C8	R2	lambda	0.231121211478215	175	FM	-0.288021432611004	0.0777470006865995	0.0002435770052031
M8	C8	R2	lambda	0.224973937002172	175	GS	0.00862165722792485	0.0958957330072846	0.928409581246174
M8	C8	R2	lambda	0.23884869921717	175	WA	0.0718637348477639	0.0947847412163219	0.448823005562755
M8	C8	R2	lambda	9.99999999999999e-08	175	II	-0.148554640568265	0.0789177913842154	0.0605623659715721
M8	C8	R2	lambda	9.99999999999999e-08	175	NO	-0.218500108406	0.0947496949331334	0.0216569800123691
M8	C8	R2	lambda	9.99999999999999e-08	175	GL	0.117810348009688	0.103025997888875	0.253571874665091
M8	C8	R2	lambda	0.445016423778626	176	M	-0.485902849908951	0.0847465449541561	2.02117965939076e-08
M8	C8	R2	lambda	0.473993449642924	176	B	-0.527157223037677	0.305048936370623	0.0847900487162836
M8	C8	R2	lambda	0.374095216529238	176	MR	0.515676125007076	0.415562404971615	0.215416287190784
M8	C8	R2	lambda	0.652395220624796	176	AD	0.042637257696709	0.0883397405158253	0.62962299976989
M8	C8	R2	lambda	0.650373775073129	176	FS	0.169587773078587	0.0716124484677604	0.0183819138818287
M8	C8	R2	lambda	0.227466005028199	176	FM	-0.287072185161003	0.0776955921436756	0.00025278763232436
M8	C8	R2	lambda	0.220915202307729	176	GS	0.00868693530426001	0.0955719727912823	0.927625341918662
M8	C8	R2	lambda	0.23509657307087	176	WA	0.0712734745600872	0.0947149271617447	0.45222193173161
M8	C8	R2	lambda	9.99999999999999e-08	176	II	-0.148554641731913	0.0789177914194078	0.0605623640793236
M8	C8	R2	lambda	9.99999999999999e-08	176	NO	-0.218500105924012	0.0947496948673663	0.0216569814017022
M8	C8	R2	lambda	9.99999999999999e-08	176	GL	0.117810349174141	0.103025997839755	0.253571869755184
M8	C8	R2	lambda	0.450378329956342	177	M	-0.483189947657945	0.0848047120907452	2.45477853481933e-08
M8	C8	R2	lambda	0.480931248983651	177	B	-0.535079480457338	0.30488836236842	0.0800734935682816
M8	C8	R2	lambda	0.385211201103239	177	MR	0.506544470155607	0.416770654948971	0.224978940712761
M8	C8	R2	lambda	0.65667646686433	177	AD	0.0438393012469518	0.0885706818540805	0.62091308966222
M8	C8	R2	lambda	0.656256392370745	177	FS	0.170750458730387	0.0716911325011461	0.017725966930112
M8	C8	R2	lambda	0.241297013775639	177	FM	-0.28667904799128	0.0781809353113002	0.000281009627197231
M8	C8	R2	lambda	0.237587944993203	177	GS	0.00502720724608802	0.0969787953415461	0.958685284006906
M8	C8	R2	lambda	0.254388051947243	177	WA	0.0732405678834206	0.0952507959129686	0.442425366118689
M8	C8	R2	lambda	9.99999999999999e-08	177	II	-0.148554641011438	0.0789177913956235	0.0605623652444384
M8	C8	R2	lambda	9.99999999999999e-08	177	NO	-0.218500106506733	0.094749694951607	0.0216569811701062
M8	C8	R2	lambda	9.99999999999999e-08	177	GL	0.117810349096304	0.10302599787651	0.253571870237339
M8	C8	R2	lambda	0.44061418587697	178	M	-0.485519471660738	0.0844677348235552	1.86932006233586e-08
M8	C8	R2	lambda	0.466171594149203	178	B	-0.527906686577293	0.303513622256737	0.0827972255570069
M8	C8	R2	lambda	0.375992968124735	178	MR	0.496031846746353	0.416397984318936	0.234313015941689
M8	C8	R2	lambda	0.63179221280231	178	AD	0.0396381457401149	0.0874008410903434	0.650433633419663
M8	C8	R2	lambda	0.632682026196734	178	FS	0.169466300347113	0.0712624231146602	0.0179017095748579
M8	C8	R2	lambda	0.236948751350049	178	FM	-0.286214608772554	0.0781692673701596	0.000286783507920539
M8	C8	R2	lambda	0.234362345642862	178	GS	0.00362053485327851	0.0966692255547961	0.970143942555237
M8	C8	R2	lambda	0.251825779725963	178	WA	0.0746146186567245	0.0951444665229675	0.433406144691599
M8	C8	R2	lambda	9.99999999999999e-08	178	II	-0.148554640960221	0.0789177914254133	0.0605623654294446
M8	C8	R2	lambda	9.99999999999999e-08	178	NO	-0.218500106414593	0.0947496949182348	0.0216569811791572
M8	C8	R2	lambda	9.99999999999999e-08	178	GL	0.117810348164	0.103025997858247	0.253571873903498
M8	C8	R2	lambda	0.45809045822888	179	M	-0.483804854393913	0.0851952541902753	2.71804250759234e-08
M8	C8	R2	lambda	0.48630186259597	179	B	-0.530875893900277	0.304956000119213	0.0825317640243756
M8	C8	R2	lambda	0.391335768155101	179	MR	0.489659458733856	0.417297510813484	0.241379713165011
M8	C8	R2	lambda	0.654999690272622	179	AD	0.045013540296676	0.0882644044429	0.610359466277262
M8	C8	R2	lambda	0.656754990846856	179	FS	0.172728183998519	0.0715806016754024	0.0162956070620304
M8	C8	R2	lambda	0.2459329434828	179	FM	-0.286802159788268	0.0782592429181507	0.00028324008199511
M8	C8	R2	lambda	0.24468279772456	179	GS	0.00164175189586779	0.0974870285827205	0.986572663636691
M8	C8	R2	lambda	0.264021565209375	179	WA	0.0750620143366656	0.0954766597157957	0.432260131899837
M8	C8	R2	lambda	9.99999999999999e-08	179	II	-0.148554641214737	0.0789177913943067	0.0605623648896161
M8	C8	R2	lambda	9.99999999999999e-08	179	NO	-0.218500106910061	0.0947496949790544	0.0216569809673797
M8	C8	R2	lambda	9.99999999999999e-08	179	GL	0.117810348584027	0.103025997917288	0.253571872485525
M8	C8	R2	lambda	0.43183585808963	180	M	-0.487957303815346	0.0838842321943534	1.28221039561472e-08
M8	C8	R2	lambda	0.458620612748706	180	B	-0.531199424988766	0.303525875623957	0.080917430073537
M8	C8	R2	lambda	0.360800206731815	180	MR	0.492950464062288	0.4147208851057	0.235338742281426
M8	C8	R2	lambda	0.624340156143614	180	AD	0.0454815576835277	0.0868165133762877	0.600668043108346
M8	C8	R2	lambda	0.628051720864415	180	FS	0.171320764171687	0.0712402651166699	0.0166613101229053
M8	C8	R2	lambda	0.238578359123211	180	FM	-0.28751339622348	0.0779946313918646	0.000261079267274224
M8	C8	R2	lambda	0.235109001961646	180	GS	0.00499686445080755	0.0965990225632288	0.958773123455859
M8	C8	R2	lambda	0.251904961750326	180	WA	0.0746579048599102	0.0951506741755231	0.433169602791596
M8	C8	R2	lambda	9.99999999999999e-08	180	II	-0.148554641414612	0.0789177913622298	0.0605623644408571
M8	C8	R2	lambda	9.99999999999999e-08	180	NO	-0.218500106043341	0.0947496948869344	0.0216569813574623
M8	C8	R2	lambda	9.99999999999999e-08	180	GL	0.117810347650607	0.103025997921061	0.253571876257529
M8	C8	R2	lambda	0.436874646000876	181	M	-0.4857355856019	0.0843020682613638	1.73357562855497e-08
M8	C8	R2	lambda	0.466941489451986	181	B	-0.537925546801277	0.303561811261957	0.0771966713694079
M8	C8	R2	lambda	0.36874363245921	181	MR	0.491383266850097	0.415542757953951	0.237754809076944
M8	C8	R2	lambda	0.633068821453258	181	AD	0.0424260850969043	0.0872469081953256	0.627053223924333
M8	C8	R2	lambda	0.636513984624429	181	FS	0.172053647485203	0.0712653739237	0.0162424934400089
M8	C8	R2	lambda	0.229218903956324	181	FM	-0.286611605441307	0.0777922387282511	0.000263066457878418
M8	C8	R2	lambda	0.223841560550337	181	GS	0.00729454239895899	0.0958806791416468	0.939396626623955
M8	C8	R2	lambda	0.238549776891818	181	WA	0.0722700262805735	0.0948401252767993	0.446529918603454
M8	C8	R2	lambda	9.99999999999999e-08	181	II	-0.148554640750886	0.0789177914263489	0.0605623657934375
M8	C8	R2	lambda	9.99999999999999e-08	181	NO	-0.218500106464947	0.0947496949027494	0.0216569811278455
M8	C8	R2	lambda	9.99999999999999e-08	181	GL	0.117810348604558	0.103025997869152	0.253571872181527
M8	C8	R2	lambda	0.433469284911464	182	M	-0.4888358892819	0.0843260147958786	1.43112108340795e-08
M8	C8	R2	lambda	0.459133843333376	182	B	-0.517676044545292	0.303077862608393	0.0884500414568262
M8	C8	R2	lambda	0.362710139702722	182	MR	0.49071188343471	0.414880061874242	0.237647657308011
M8	C8	R2	lambda	0.629576739868353	182	AD	0.0438501734940977	0.0872028294837077	0.615360726866186
M8	C8	R2	lambda	0.629682665058487	182	FS	0.168066940603577	0.0714093413478096	0.0191067840651259
M8	C8	R2	lambda	0.240461291205805	182	FM	-0.288014461994686	0.0782001932262907	0.000264345779035759
M8	C8	R2	lambda	0.239396590664017	182	GS	0.00151289939479998	0.0971178212981032	0.987579380311551
M8	C8	R2	lambda	0.255944737608533	182	WA	0.0742865564863987	0.0953077364008512	0.436215473114707
M8	C8	R2	lambda	9.99999999999999e-08	182	II	-0.148554641098395	0.0789177914505262	0.0605623652727034
M8	C8	R2	lambda	9.99999999999999e-08	182	NO	-0.218500106567684	0.0947496949384398	0.0216569811156642
M8	C8	R2	lambda	9.99999999999999e-08	182	GL	0.117810347520481	0.103025997876031	0.253571876573828
M8	C8	R2	lambda	0.444341799005123	183	M	-0.488150558520807	0.0847666377991683	1.76296822224477e-08
M8	C8	R2	lambda	0.470804606805293	183	B	-0.513711349015196	0.304523161837553	0.0924448905590017
M8	C8	R2	lambda	0.373761510091772	183	MR	0.507511117977399	0.415912046883466	0.22314401749145
M8	C8	R2	lambda	0.648679193347742	183	AD	0.0457208490730895	0.0881528475944608	0.604305353460697
M8	C8	R2	lambda	0.647094991175663	183	FS	0.170020043492059	0.0715935472450242	0.0180583721628138
M8	C8	R2	lambda	0.242141406156945	183	FM	-0.287292920973961	0.0781956707900918	0.000273514889150457
M8	C8	R2	lambda	0.23993880319969	183	GS	0.00300958112073135	0.0972397193358297	0.975325827392356
M8	C8	R2	lambda	0.254325422202448	183	WA	0.0718417687616912	0.0952271036610733	0.451069703946269
M8	C8	R2	lambda	9.99999999999999e-08	183	II	-0.148554641275158	0.0789177913780624	0.0605623647327064
M8	C8	R2	lambda	9.99999999999999e-08	183	NO	-0.218500107962329	0.0947496948452732	0.0216569801560877
M8	C8	R2	lambda	9.99999999999999e-08	183	GL	0.117810348060917	0.103025997906674	0.253571874540894
M8	C8	R2	lambda	0.435277091659628	184	M	-0.487671993975895	0.0846406879785251	1.7352119416716e-08
M8	C8	R2	lambda	0.463427609516126	184	B	-0.530288912956605	0.304154784549207	0.0820665055319929
M8	C8	R2	lambda	0.370799705018591	184	MR	0.480318393612162	0.414800407601724	0.247623106342814
M8	C8	R2	lambda	0.633140500282271	184	AD	0.0413626216855014	0.0872360176170058	0.635669458125681
M8	C8	R2	lambda	0.635300824785642	184	FS	0.17085940335425	0.0713305404799449	0.0170930558248617
M8	C8	R2	lambda	0.242355704956038	184	FM	-0.285688080094935	0.0782782902372681	0.000299834813701606
M8	C8	R2	lambda	0.241645310894417	184	GS	0.00101226047832326	0.0972368275838597	0.991699516462743
M8	C8	R2	lambda	0.25769719769557	184	WA	0.0741033648024482	0.0952920096504352	0.437271209087799
M8	C8	R2	lambda	9.99999999999999e-08	184	II	-0.148554642079668	0.0789177914251107	0.0605623634982017
M8	C8	R2	lambda	9.99999999999999e-08	184	NO	-0.218500106356593	0.0947496948829835	0.0216569811652705
M8	C8	R2	lambda	9.99999999999999e-08	184	GL	0.117810347919216	0.103025997834384	0.253571874778367
M8	C8	R2	lambda	0.428514412859446	185	M	-0.48982951581988	0.0839659072711703	1.17023990888646e-08
M8	C8	R2	lambda	0.454699772434539	185	B	-0.514854843529036	0.302594365306626	0.0896816935151171
M8	C8	R2	lambda	0.343886223217702	185	MR	0.512578366866872	0.412653161504347	0.214958441344682
M8	C8	R2	lambda	0.628999648901005	185	AD	0.0477852916366086	0.0871826623983339	0.583943034399874
M8	C8	R2	lambda	0.632426543169617	185	FS	0.172988507617467	0.0713638924545544	0.0158188212206176
M8	C8	R2	lambda	0.224183791595474	185	FM	-0.288355119775493	0.0776007700292568	0.000233331487669838
M8	C8	R2	lambda	0.215520242029379	185	GS	0.0119511453371899	0.0951029877145665	0.900064394922652
M8	C8	R2	lambda	0.23055548464469	185	WA	0.0724877283154849	0.0946292076836672	0.444149742365666
M8	C8	R2	lambda	9.99999999999999e-08	185	II	-0.148554640372497	0.0789177914197011	0.0605623664243147
M8	C8	R2	lambda	9.99999999999999e-08	185	NO	-0.218500107817269	0.0947496950961078	0.0216569805874385
M8	C8	R2	lambda	9.99999999999999e-08	185	GL	0.117810348669905	0.103025997979617	0.253571872426777
M8	C8	R2	lambda	0.425722204574813	186	M	-0.494453043891216	0.0838869022320145	8.37468505902387e-09
M8	C8	R2	lambda	0.450827004008632	186	B	-0.520050788733003	0.30270508240072	0.08661780178276
M8	C8	R2	lambda	0.351559426830609	186	MR	0.497278447652391	0.413699011751844	0.23011260053319
M8	C8	R2	lambda	0.619011895535857	186	AD	0.0466597025052564	0.086637729322894	0.590506802508047
M8	C8	R2	lambda	0.623058641811409	186	FS	0.171250583817738	0.0711800917582602	0.0166143764520893
M8	C8	R2	lambda	0.233637638822236	186	FM	-0.287245745341685	0.0778550338460658	0.000257959028613807
M8	C8	R2	lambda	0.229439346928386	186	GS	0.0059983355127729	0.0962132564890947	0.950322059370298
M8	C8	R2	lambda	0.244452296858545	186	WA	0.0730507035353934	0.0949563916631703	0.442197414376208
M8	C8	R2	lambda	9.99999999999999e-08	186	II	-0.148554640943231	0.0789177913757948	0.0605623652976875
M8	C8	R2	lambda	9.99999999999999e-08	186	NO	-0.218500108000529	0.0947496949352488	0.0216569802570181
M8	C8	R2	lambda	9.99999999999999e-08	186	GL	0.117810348209612	0.103025997872845	0.253571873787171
M8	C8	R2	lambda	0.462761155715288	187	M	-0.489863198516466	0.0856377455586614	2.17366038680504e-08
M8	C8	R2	lambda	0.486347877429027	187	B	-0.510203583721423	0.30532342770285	0.0955484743052702
M8	C8	R2	lambda	0.392372898291694	187	MR	0.501328184577153	0.416919627853987	0.229947006001945
M8	C8	R2	lambda	0.663655019039998	187	AD	0.0417739324831816	0.0889923243222153	0.639046883268772
M8	C8	R2	lambda	0.662439769254446	187	FS	0.172642403656666	0.0719859807890059	0.016957692993034
M8	C8	R2	lambda	0.24403530679847	187	FM	-0.287145956847949	0.078382638620711	0.000284721132571354
M8	C8	R2	lambda	0.242578234539069	187	GS	0.00187899110630557	0.0975574613804826	0.984643682964554
M8	C8	R2	lambda	0.259433714083548	187	WA	0.072673390594894	0.0953362579264892	0.446371734567513
M8	C8	R2	lambda	9.99999999999999e-08	187	II	-0.148554641688872	0.0789177914120524	0.060562364129666
M8	C8	R2	lambda	9.99999999999999e-08	187	NO	-0.218500107085517	0.0947496949765026	0.0216569808592651
M8	C8	R2	lambda	9.99999999999999e-08	187	GL	0.117810348554341	0.103025997854228	0.253571872314879
M8	C8	R2	lambda	0.437701964923971	188	M	-0.491325432542913	0.0846022323965171	1.35117527219139e-08
M8	C8	R2	lambda	0.466048343269167	188	B	-0.519344687285753	0.304377698487897	0.0887871293493768
M8	C8	R2	lambda	0.367982295408676	188	MR	0.498386281585171	0.414658300524831	0.230154839627303
M8	C8	R2	lambda	0.640143633265482	188	AD	0.043485185925236	0.0874311418115622	0.619220892179468
M8	C8	R2	lambda	0.640591433601246	188	FS	0.170469918939526	0.0713138015533155	0.0173192687550093
M8	C8	R2	lambda	0.239849987849466	188	FM	-0.287648955386761	0.0781427743435146	0.000266325693328825
M8	C8	R2	lambda	0.237060534421639	188	GS	0.00383317570773023	0.0970142029075947	0.968503675596182
M8	C8	R2	lambda	0.251226097083224	188	WA	0.0719336800177253	0.0951666005887573	0.450203580488468
M8	C8	R2	lambda	9.99999999999999e-08	188	II	-0.148554641522092	0.0789177914052669	0.0605623643952202
M8	C8	R2	lambda	9.99999999999999e-08	188	NO	-0.218500107622062	0.0947496948793225	0.0216569804057675
M8	C8	R2	lambda	9.99999999999999e-08	188	GL	0.117810348425829	0.103025997861864	0.253571872866934
M8	C8	R2	lambda	0.444013618258272	189	M	-0.486428210800878	0.0845633564511286	1.82666173852212e-08
M8	C8	R2	lambda	0.474765711109491	189	B	-0.523915774577562	0.304649463319554	0.0863038576650342
M8	C8	R2	lambda	0.372048415048126	189	MR	0.506659524783457	0.414795089908245	0.222677715556168
M8	C8	R2	lambda	0.652697971697756	189	AD	0.0489951795046813	0.088064131632054	0.578295378589399
M8	C8	R2	lambda	0.653854310181187	189	FS	0.172376165172397	0.0716085932774354	0.0165552871913745
M8	C8	R2	lambda	0.24307154214016	189	FM	-0.288046367086028	0.0780982479049482	0.000259173025847838
M8	C8	R2	lambda	0.239884390134671	189	GS	0.00427497503726088	0.0970573331495481	0.964891343923038
M8	C8	R2	lambda	0.256904390976895	189	WA	0.0737161910511663	0.0953394304195041	0.439895325716671
M8	C8	R2	lambda	9.99999999999999e-08	189	II	-0.148554640739536	0.0789177913768498	0.0605623656523422
M8	C8	R2	lambda	9.99999999999999e-08	189	NO	-0.218500107819799	0.0947496949712509	0.0216569804142679
M8	C8	R2	lambda	9.99999999999999e-08	189	GL	0.117810348273394	0.103025997910497	0.2535718737038
M8	C8	R2	lambda	0.464505001343114	190	M	-0.484705638928268	0.0855572250571325	2.92266778617021e-08
M8	C8	R2	lambda	0.493015761058338	190	B	-0.533431641458872	0.306000658625088	0.0821096510485274
M8	C8	R2	lambda	0.400161860338193	190	MR	0.473945369655663	0.417904112674552	0.25747867759984
M8	C8	R2	lambda	0.666021154390133	190	AD	0.0478482327464179	0.0887567607141675	0.5901393949253
M8	C8	R2	lambda	0.666258375525534	190	FS	0.171139541940989	0.0715934404513064	0.0173185107032498
M8	C8	R2	lambda	0.253484762237549	190	FM	-0.285115859485339	0.078591256943704	0.000325387383471053
M8	C8	R2	lambda	0.253443093433967	190	GS	5.50459100864265e-05	0.0982269965383173	0.999553168350813
M8	C8	R2	lambda	0.270794611551183	190	WA	0.0742014522171958	0.095711982703143	0.438678603054027
M8	C8	R2	lambda	9.99999999999999e-08	190	II	-0.148554641135716	0.0789177913490252	0.060562364878896
M8	C8	R2	lambda	9.99999999999999e-08	190	NO	-0.218500107806579	0.0947496948797347	0.0216569802963255
M8	C8	R2	lambda	9.99999999999999e-08	190	GL	0.117810348565441	0.103025997871114	0.253571872347897
M8	C8	R2	lambda	0.456029831233849	191	M	-0.488619378491283	0.0853463703324173	2.11610633977345e-08
M8	C8	R2	lambda	0.481982097163286	191	B	-0.517608677221093	0.30553293439393	0.0910710572185454
M8	C8	R2	lambda	0.396157226316927	191	MR	0.495038051549546	0.417378864415214	0.23634996531279
M8	C8	R2	lambda	0.65605134466354	191	AD	0.0430305097848899	0.0885873146732211	0.627432095849117
M8	C8	R2	lambda	0.651580349519353	191	FS	0.166890484622738	0.0717893995895343	0.0206171885773268
M8	C8	R2	lambda	0.253233672792307	191	FM	-0.285547215930682	0.0786510733391766	0.000322086704511443
M8	C8	R2	lambda	0.255713643187673	191	GS	-0.00341355374120567	0.0985785609034999	0.972395047043635
M8	C8	R2	lambda	0.27239053416359	191	WA	0.0735623406721091	0.0956766502924963	0.44246054754755
M8	C8	R2	lambda	9.99999999999999e-08	191	II	-0.148554642039702	0.0789177914108036	0.0605623635206764
M8	C8	R2	lambda	9.99999999999999e-08	191	NO	-0.218500105478024	0.0947496948814805	0.0216569816870042
M8	C8	R2	lambda	9.99999999999999e-08	191	GL	0.117810348267686	0.103025997842813	0.25357187341543
M8	C8	R2	lambda	0.441247509253946	192	M	-0.488794465218494	0.0843858690097568	1.46760263389666e-08
M8	C8	R2	lambda	0.469376224076654	192	B	-0.529963419372671	0.303680000087273	0.0817778379452244
M8	C8	R2	lambda	0.364226083926717	192	MR	0.497013111142499	0.414735073605055	0.231525224991008
M8	C8	R2	lambda	0.639468611451153	192	AD	0.0475296851862725	0.0876006193996577	0.587743933876222
M8	C8	R2	lambda	0.643375087114252	192	FS	0.172555027596943	0.0714108962241503	0.0161505105259066
M8	C8	R2	lambda	0.227673312401843	192	FM	-0.287114073822566	0.0777165307301811	0.000253226059808863
M8	C8	R2	lambda	0.221248641788466	192	GS	0.00852741968909349	0.0957283321478542	0.929066512511475
M8	C8	R2	lambda	0.236129315289965	192	WA	0.0720749537056121	0.0947229561725942	0.447195929441745
M8	C8	R2	lambda	9.99999999999999e-08	192	II	-0.148554640536095	0.0789177913594731	0.0605623659467348
M8	C8	R2	lambda	9.99999999999999e-08	192	NO	-0.218500107025211	0.0947496948761734	0.0216569807572792
M8	C8	R2	lambda	9.99999999999999e-08	192	GL	0.117810349228555	0.10302599784901	0.253571869578876
M8	C8	R2	lambda	0.422667812141048	193	M	-0.486588707098499	0.0837763040196543	1.34589845357093e-08
M8	C8	R2	lambda	0.449744323706417	193	B	-0.517065321796127	0.302600900579243	0.0883249239050502
M8	C8	R2	lambda	0.342595427440713	193	MR	0.500727564115003	0.412880309570031	0.225984436272241
M8	C8	R2	lambda	0.621169117881028	193	AD	0.0424655538331035	0.0867567533712175	0.624786988118942
M8	C8	R2	lambda	0.625614569650772	193	FS	0.172236479681601	0.0712459019314281	0.0161014595770753
M8	C8	R2	lambda	0.21752262104335	193	FM	-0.288855755156233	0.0773973765915294	0.000219298526368462
M8	C8	R2	lambda	9.99999999999999e-08	193	GS	0.12596787393593	0.0643566295810204	0.0510507974081859
M8	C8	R2	lambda	9.99999999999999e-08	193	WA	0.0801610882312489	0.0768252934045779	0.297429340359175
M8	C8	R2	lambda	9.99999999999999e-08	193	II	-0.148554641467618	0.0789177914499413	0.0605623646341541
M8	C8	R2	lambda	9.99999999999999e-08	193	NO	-0.218500105679153	0.0947496949541469	0.0216569816669992
M8	C8	R2	lambda	9.99999999999999e-08	193	GL	0.117810348058734	0.10302599792786	0.253571874647124
M8	C8	R2	lambda	0.447609879395037	194	M	-0.485936092429597	0.0850544767084844	2.25690239287627e-08
M8	C8	R2	lambda	0.477335609596957	194	B	-0.539601349739005	0.304994676989457	0.0776684687804741
M8	C8	R2	lambda	0.382672500358797	194	MR	0.489813294831785	0.416329039772602	0.240141312488746
M8	C8	R2	lambda	0.649636160716688	194	AD	0.0457169128304185	0.0882135484421755	0.604585156403774
M8	C8	R2	lambda	0.648512273413108	194	FS	0.170915498932316	0.0714871977088641	0.0172990819564887
M8	C8	R2	lambda	0.241669355990412	194	FM	-0.286373610900224	0.0783288241130289	0.000292706751112777
M8	C8	R2	lambda	0.240402098921068	194	GS	0.00168069091567152	0.0972239778892502	0.98621703869473
M8	C8	R2	lambda	0.255216749795626	194	WA	0.0722843321043758	0.0953325163494245	0.44878985685543
M8	C8	R2	lambda	9.99999999999999e-08	194	II	-0.148554641154218	0.078917791428921	0.0605623651063205
M8	C8	R2	lambda	9.99999999999999e-08	194	NO	-0.218500105408703	0.0947496948435726	0.0216569816762143
M8	C8	R2	lambda	9.99999999999999e-08	194	GL	0.117810348689209	0.103025997830666	0.253571871663999
M8	C8	R2	lambda	0.438568346995638	195	M	-0.485871802574523	0.0843994780865462	1.78175153310253e-08
M8	C8	R2	lambda	0.466450452771841	195	B	-0.520026717571005	0.303600143908149	0.0875613485934856
M8	C8	R2	lambda	0.357062667633425	195	MR	0.506985160135953	0.413827061722739	0.221303419402464
M8	C8	R2	lambda	0.639728381436826	195	AD	0.0409419022061568	0.0876311178453584	0.64062073569821
M8	C8	R2	lambda	0.642425934577074	195	FS	0.173416648568749	0.0715310984473456	0.0158051440477274
M8	C8	R2	lambda	0.224602883004812	195	FM	-0.289321672219864	0.077558346698749	0.000220762506259699
M8	C8	R2	lambda	0.216312717277531	195	GS	0.011081841138862	0.0953208375809512	0.907510211060492
M8	C8	R2	lambda	0.232816856893116	195	WA	0.0727985162730983	0.0946166740423952	0.442140027579245
M8	C8	R2	lambda	9.99999999999999e-08	195	II	-0.148554641414847	0.0789177913992308	0.0605623645605495
M8	C8	R2	lambda	9.99999999999999e-08	195	NO	-0.21850010669998	0.0947496949845061	0.0216569811001251
M8	C8	R2	lambda	9.99999999999999e-08	195	GL	0.117810348900738	0.103025997901391	0.253571871138447
M8	C8	R2	lambda	0.441041260750026	196	M	-0.49190142350606	0.0847539188001475	1.37806511253119e-08
M8	C8	R2	lambda	0.467619754162917	196	B	-0.52582834473633	0.304421471009078	0.0849343301905317
M8	C8	R2	lambda	0.368924574176485	196	MR	0.499439589033944	0.414527556925225	0.229026719407019
M8	C8	R2	lambda	0.639813896418099	196	AD	0.0412351543392115	0.0875597287420835	0.637957063469074
M8	C8	R2	lambda	0.640879817203268	196	FS	0.172559528886156	0.071433227956349	0.0161807700302461
M8	C8	R2	lambda	0.237817924216435	196	FM	-0.289178817457202	0.0781109064140208	0.000245849872907047
M8	C8	R2	lambda	0.23330756890745	196	GS	0.00627916728769967	0.0965704254723256	0.948191512110276
M8	C8	R2	lambda	0.247443017835525	196	WA	0.0718378888141462	0.0950784889355038	0.450387467461744
M8	C8	R2	lambda	9.99999999999999e-08	196	II	-0.148554641124261	0.0789177913607583	0.0605623649367323
M8	C8	R2	lambda	9.99999999999999e-08	196	NO	-0.218500106230087	0.0947496948641647	0.021656981214819
M8	C8	R2	lambda	9.99999999999999e-08	196	GL	0.117810349286535	0.103025997783254	0.253571869043197
M8	C8	R2	lambda	0.451086039196198	197	M	-0.482464387969088	0.085034654776578	2.79274464098985e-08
M8	C8	R2	lambda	0.475877103008659	197	B	-0.52056004578019	0.304768627429974	0.0884524373941298
M8	C8	R2	lambda	0.384919816921185	197	MR	0.488425640567318	0.416415265526605	0.241570680178305
M8	C8	R2	lambda	0.64842499881495	197	AD	0.0392888588793627	0.0878497395415488	0.654966636801359
M8	C8	R2	lambda	0.644998052554086	197	FS	0.165329293091079	0.0713030243512091	0.0209462210392943
M8	C8	R2	lambda	0.248503099999305	197	FM	-0.28684735148568	0.0785223117804941	0.000296002260889827
M8	C8	R2	lambda	0.247789900868562	197	GS	0.000993421891311408	0.0976161266586047	0.991885637668444
M8	C8	R2	lambda	0.265112704515151	197	WA	0.0741340635909271	0.0954676518298867	0.437924742240758
M8	C8	R2	lambda	9.99999999999999e-08	197	II	-0.148554642207915	0.0789177913820612	0.0605623631373348
M8	C8	R2	lambda	9.99999999999999e-08	197	NO	-0.218500103434734	0.0947496944664763	0.0216569823346284
M8	C8	R2	lambda	9.99999999999999e-08	197	GL	0.117810348274973	0.103025997839152	0.253571873369279
M8	C8	R2	lambda	0.450644822586762	198	M	-0.488506267059368	0.0850114272660167	1.88592314036555e-08
M8	C8	R2	lambda	0.475819713181779	198	B	-0.523880595485783	0.304672422146806	0.0863484861164491
M8	C8	R2	lambda	0.381750921661244	198	MR	0.496535742907797	0.416685064992879	0.234160737732107
M8	C8	R2	lambda	0.638444671820553	198	AD	0.0464735562318512	0.0876192460567293	0.596143633879822
M8	C8	R2	lambda	0.640874427112029	198	FS	0.172874170480604	0.0712460881990202	0.0157160795746319
M8	C8	R2	lambda	0.247748577968306	198	FM	-0.287643088318238	0.0784170956757255	0.000279686642628541
M8	C8	R2	lambda	0.247304728648806	198	GS	0.000605491386945489	0.0976858684100688	0.995057767209958
M8	C8	R2	lambda	0.265907059061739	198	WA	0.0751836830771794	0.0955453630641828	0.431845981885205
M8	C8	R2	lambda	9.99999999999999e-08	198	II	-0.148554640162321	0.0789177913946995	0.0605623667055707
M8	C8	R2	lambda	9.99999999999999e-08	198	NO	-0.218500106126204	0.094749694824959	0.0216569812228508
M8	C8	R2	lambda	9.99999999999999e-08	198	GL	0.117810348632707	0.103025997870928	0.253571872076468
M8	C8	R2	lambda	0.450559368639676	199	M	-0.485233010941376	0.0850394143887096	2.34718603128716e-08
M8	C8	R2	lambda	0.476390051973447	199	B	-0.530515328648987	0.304799420197108	0.0825824626234302
M8	C8	R2	lambda	0.384567284536865	199	MR	0.491701257899175	0.416851132043953	0.238924714196142
M8	C8	R2	lambda	0.649510241386726	199	AD	0.0451809308498624	0.0880672638585947	0.608231749903748
M8	C8	R2	lambda	0.650777967988167	199	FS	0.172241312682104	0.0714495192487823	0.0164009706254307
M8	C8	R2	lambda	0.248668757010707	199	FM	-0.284834126010724	0.0784563838959904	0.000322182869845534
M8	C8	R2	lambda	0.24783418377184	199	GS	0.00113643180800749	0.0978280810770883	0.990737679378134
M8	C8	R2	lambda	0.265919523426929	199	WA	0.075071784933375	0.0956217588177447	0.432898564415635
M8	C8	R2	lambda	9.99999999999999e-08	199	II	-0.148554640908502	0.0789177913840914	0.0605623653845001
M8	C8	R2	lambda	9.99999999999999e-08	199	NO	-0.218500107019168	0.0947496948916231	0.0216569807821234
M8	C8	R2	lambda	9.99999999999999e-08	199	GL	0.117810348656412	0.103025997874462	0.253571871997371
M8	C8	R2	lambda	0.462525753190706	200	M	-0.48682328010235	0.0854941527436354	2.50089065395951e-08
M8	C8	R2	lambda	0.486997830778808	200	B	-0.524383146788696	0.305527253169436	0.0869267576221523
M8	C8	R2	lambda	0.399007345868233	200	MR	0.485663706767442	0.417564082369518	0.24553541158418
M8	C8	R2	lambda	0.661898792010314	200	AD	0.0423105459071224	0.0886195559608268	0.633324574687602
M8	C8	R2	lambda	0.659870611540541	200	FS	0.168631829313139	0.0717823677643053	0.0193287055979071
M8	C8	R2	lambda	0.261063130115585	200	FM	-0.285389323984414	0.078825080473899	0.000334375920192118
M8	C8	R2	lambda	0.261474541687961	200	GS	-0.000562368407978353	0.0988150210904185	0.995462199954211
M8	C8	R2	lambda	0.281182495021456	200	WA	0.0765068724068864	0.0959972170478385	0.42597563137803
M8	C8	R2	lambda	9.99999999999999e-08	200	II	-0.148554641070563	0.078917791384372	0.0605623651059692
M8	C8	R2	lambda	9.99999999999999e-08	200	NO	-0.218500106992876	0.0947496948115668	0.0216569806877306
M8	C8	R2	lambda	9.99999999999999e-08	200	GL	0.117810348953797	0.10302599781542	0.253571870529578
M8	C8	R2	lambda	0.434542716191491	201	M	-0.489172725463278	0.0842218749142273	1.34624365988903e-08
M8	C8	R2	lambda	0.464099072094396	201	B	-0.528529522911882	0.303623700005538	0.0825474172895825
M8	C8	R2	lambda	0.361048054980608	201	MR	0.495578569222616	0.41463988560469	0.232765298678483
M8	C8	R2	lambda	0.637892042187403	201	AD	0.0496199056917064	0.0875028156268556	0.571005661524821
M8	C8	R2	lambda	0.638720537593784	201	FS	0.170570873773474	0.0713752276965341	0.0173491426916992
M8	C8	R2	lambda	0.238703486747479	201	FM	-0.287555200387432	0.0780864417221556	0.00026486295876237
M8	C8	R2	lambda	0.236193811114937	201	GS	0.00342453825456585	0.096864880867808	0.971816512871965
M8	C8	R2	lambda	0.251489043952036	201	WA	0.0729610770240511	0.095218317152083	0.444011949195544
M8	C8	R2	lambda	9.99999999999999e-08	201	II	-0.148554640343361	0.0789177913887415	0.0605623663740649
M8	C8	R2	lambda	9.99999999999999e-08	201	NO	-0.218500107673032	0.0947496949888808	0.0216569805260088
M8	C8	R2	lambda	9.99999999999999e-08	201	GL	0.11781034848371	0.103025997928331	0.253571872939842
M8	C8	R2	lambda	0.476765105309392	202	M	-0.489458369972121	0.0863531505041586	2.87869742896848e-08
M8	C8	R2	lambda	0.500730541515321	202	B	-0.520156946176376	0.307297440948045	0.0913443095037198
M8	C8	R2	lambda	0.41121376870604	202	MR	0.476624364892512	0.419234052532214	0.256310800859405
M8	C8	R2	lambda	0.674636539291914	202	AD	0.0486440741339598	0.0894162931980129	0.586749807918519
M8	C8	R2	lambda	0.670558507704799	202	FS	0.170326848350892	0.0718095177053362	0.0181971051459184
M8	C8	R2	lambda	0.26868798084649	202	FM	-0.286552942614226	0.0791443821553708	0.000334256459973688
M8	C8	R2	lambda	0.273770081437754	202	GS	-0.00660058097162808	0.0999260281192713	0.947369593495114
M8	C8	R2	lambda	0.294498212792009	202	WA	0.0765722889841924	0.0962629603129983	0.42685817812194
M8	C8	R2	lambda	9.99999999999999e-08	202	II	-0.148554640304936	0.0789177913503351	0.0605623663156613
M8	C8	R2	lambda	9.99999999999999e-08	202	NO	-0.218500106360435	0.0947496948233572	0.0216569810810007
M8	C8	R2	lambda	9.99999999999999e-08	202	GL	0.117810349071314	0.10302599779195	0.253571869948912
M8	C8	R2	lambda	0.421582505336599	203	M	-0.487482052548404	0.083875179253536	1.31813022449825e-08
M8	C8	R2	lambda	0.453169115321504	203	B	-0.535502612967355	0.303662182419112	0.0786314803900392
M8	C8	R2	lambda	0.351728340880163	203	MR	0.506306307744362	0.413703135563803	0.22178315192938
M8	C8	R2	lambda	0.626551600224015	203	AD	0.0442875874720055	0.087049969456304	0.611216912723939
M8	C8	R2	lambda	0.628818605611199	203	FS	0.170570560010075	0.0711976701514202	0.0170740940107839
M8	C8	R2	lambda	0.229346254648723	203	FM	-0.287187133100868	0.0778915776289637	0.000260399009287611
M8	C8	R2	lambda	0.224179259807477	203	GS	0.00738285983253772	0.0959144228971927	0.938685861597046
M8	C8	R2	lambda	0.238222797583617	203	WA	0.0725782973349288	0.0948409791998538	0.444598845967987
M8	C8	R2	lambda	9.99999999999999e-08	203	II	-0.148554642464889	0.0789177915012367	0.0605623630810561
M8	C8	R2	lambda	9.99999999999999e-08	203	NO	-0.218500106559371	0.0947496950019004	0.021656981207871
M8	C8	R2	lambda	9.99999999999999e-08	203	GL	0.11781034744978	0.103025997914639	0.253571877035806
M8	C8	R2	lambda	0.447535810472854	204	M	-0.489409329944964	0.0849095318177058	1.714378385356e-08
M8	C8	R2	lambda	0.476387306924436	204	B	-0.531769896613528	0.305140602332459	0.0822027891206008
M8	C8	R2	lambda	0.379545987687728	204	MR	0.493639301197659	0.41597074281027	0.236092765543343
M8	C8	R2	lambda	0.646421010865306	204	AD	0.046420473327631	0.087717328710057	0.596973687026975
M8	C8	R2	lambda	0.647573206361552	204	FS	0.172516147354297	0.0713016836078998	0.0160132240009023
M8	C8	R2	lambda	0.243050772395753	204	FM	-0.288206112415456	0.0782850820370745	0.000265897093084001
M8	C8	R2	lambda	0.24190110993372	204	GS	0.0015553236084257	0.0973948350646232	0.987267429544548
M8	C8	R2	lambda	0.256243728270255	204	WA	0.0723396158567958	0.0953548411920849	0.448549422578492
M8	C8	R2	lambda	9.99999999999999e-08	204	II	-0.148554639768862	0.0789177913917129	0.0605623673743165
M8	C8	R2	lambda	9.99999999999999e-08	204	NO	-0.218500106794046	0.0947496948529833	0.0216569808632155
M8	C8	R2	lambda	9.99999999999999e-08	204	GL	0.117810349055625	0.10302599778561	0.253571869982859
M8	C8	R2	lambda	0.459261728733019	205	M	-0.486421895526264	0.0854227852386769	2.50010138527709e-08
M8	C8	R2	lambda	0.485370202586023	205	B	-0.519515950835261	0.304903007670714	0.08923105729391
M8	C8	R2	lambda	0.386787498838388	205	MR	0.493337877518931	0.41623384726854	0.236674287357678
M8	C8	R2	lambda	0.660922983484592	205	AD	0.0433278051458953	0.0886864407685691	0.625443267127609
M8	C8	R2	lambda	0.665709925705736	205	FS	0.17556109621832	0.0717617877792481	0.0148834653911045
M8	C8	R2	lambda	0.242210304802364	205	FM	-0.286598961265672	0.0781699136549428	0.000281548167597388
M8	C8	R2	lambda	0.237156700375675	205	GS	0.00671200964916979	0.0967062507195656	0.94470341843823
M8	C8	R2	lambda	0.254196501302815	205	WA	0.073509842294744	0.0952841518367251	0.440910774655781
M8	C8	R2	lambda	9.99999999999999e-08	205	II	-0.148554640963139	0.0789177913281696	0.0605623651087777
M8	C8	R2	lambda	9.99999999999999e-08	205	NO	-0.218500108017715	0.094749694972933	0.0216569802985831
M8	C8	R2	lambda	9.99999999999999e-08	205	GL	0.117810349071003	0.103025997916611	0.253571870523566
M8	C8	R2	lambda	0.447909054879187	206	M	-0.488649293468772	0.0850426450714183	1.89030935181684e-08
M8	C8	R2	lambda	0.474564912751691	206	B	-0.52943936058234	0.304647181716896	0.0830511915690388
M8	C8	R2	lambda	0.387824839120048	206	MR	0.485882658091775	0.416554628839617	0.244183057949123
M8	C8	R2	lambda	0.639963513311411	206	AD	0.0406626224910482	0.0877157724276356	0.643220853803296
M8	C8	R2	lambda	0.640801980167439	206	FS	0.168925678985115	0.071522787935445	0.0186919265963251
M8	C8	R2	lambda	0.25143432787031	206	FM	-0.285604341970745	0.0784707727933243	0.000311327414899843
M8	C8	R2	lambda	0.252053668505857	206	GS	-0.000869213336244401	0.0980569602551037	0.992932073734106
M8	C8	R2	lambda	0.268360844469827	206	WA	0.0741164083496276	0.0955522627844314	0.43843916422033
M8	C8	R2	lambda	9.99999999999999e-08	206	II	-0.148554641475128	0.0789177913858984	0.0605623644133332
M8	C8	R2	lambda	9.99999999999999e-08	206	NO	-0.218500106966234	0.094749694890548	0.0216569808122039
M8	C8	R2	lambda	9.99999999999999e-08	206	GL	0.117810348306812	0.103025997873125	0.253571873397476
M8	C8	R2	lambda	0.458783138377229	207	M	-0.484814840147157	0.0854851768916421	2.82912029687694e-08
M8	C8	R2	lambda	0.488187781812965	207	B	-0.529063051984177	0.305851285600734	0.08448576617432
M8	C8	R2	lambda	0.387414247852071	207	MR	0.500310768541388	0.41643070878529	0.230346163383661
M8	C8	R2	lambda	0.66725897379228	207	AD	0.0464336689703579	0.0887209302419363	0.601025070520646
M8	C8	R2	lambda	0.666572113448721	207	FS	0.171730441691932	0.071710393453009	0.0171179292412599
M8	C8	R2	lambda	0.247278121276322	207	FM	-0.287752709462303	0.0784358794226714	0.000279139183935537
M8	C8	R2	lambda	0.244580535192436	207	GS	0.00352155951813116	0.0974373966998533	0.97118860235653
M8	C8	R2	lambda	0.260791456618885	207	WA	0.0725702929047786	0.0954099236366919	0.447367133640462
M8	C8	R2	lambda	9.99999999999999e-08	207	II	-0.148554640920198	0.0789177913380772	0.0605623652149793
M8	C8	R2	lambda	9.99999999999999e-08	207	NO	-0.218500106193893	0.0947496947865975	0.0216569811297526
M8	C8	R2	lambda	9.99999999999999e-08	207	GL	0.117810350045445	0.103025997791891	0.253571866030234
M8	C8	R2	lambda	0.461294424418244	208	M	-0.484854017870997	0.0854234607503465	2.76062992875391e-08
M8	C8	R2	lambda	0.490470280964162	208	B	-0.53471970027726	0.306141799191986	0.0815162572217136
M8	C8	R2	lambda	0.395535438594008	208	MR	0.500126174763752	0.417274224391361	0.231459866670469
M8	C8	R2	lambda	0.666397760850442	208	AD	0.0458304115304206	0.0888472059609728	0.606271917537943
M8	C8	R2	lambda	0.664464392705332	208	FS	0.171734357400968	0.0717829217359651	0.0172269435363007
M8	C8	R2	lambda	0.248776325436842	208	FM	-0.286514652017019	0.0784226477145741	0.000295557093051657
M8	C8	R2	lambda	0.24681069587839	208	GS	0.00251278816630002	0.0977515303853171	0.979505651577175
M8	C8	R2	lambda	0.26666711397048	208	WA	0.0750144506781841	0.0956047008411617	0.433167742191994
M8	C8	R2	lambda	9.99999999999999e-08	208	II	-0.148554640910541	0.0789177913864109	0.0605623653885134
M8	C8	R2	lambda	9.99999999999999e-08	208	NO	-0.218500107914892	0.0947496949221694	0.0216569802900924
M8	C8	R2	lambda	9.99999999999999e-08	208	GL	0.117810348872336	0.103025997860314	0.253571871063751
M8	C8	R2	lambda	0.462464840552994	209	M	-0.490121254941326	0.0855409046557926	2.06470722497347e-08
M8	C8	R2	lambda	0.485655917141252	209	B	-0.508695265894299	0.30568917663351	0.0969269317690551
M8	C8	R2	lambda	0.392164431633649	209	MR	0.46776981345924	0.417248397080151	0.262972125997823
M8	C8	R2	lambda	0.661607773640336	209	AD	0.0456167357466684	0.0886039501339265	0.606966700225743
M8	C8	R2	lambda	0.660567924774845	209	FS	0.170393188823125	0.0717827361359299	0.0181095395183128
M8	C8	R2	lambda	0.262489706330675	209	FM	-0.287057020782894	0.0788468229922003	0.000310086077655533
M8	C8	R2	lambda	0.266095508802545	209	GS	-0.0048522005909194	0.0993553024837888	0.961075379592698
M8	C8	R2	lambda	0.284448343244789	209	WA	0.0750518392465369	0.0959916178393231	0.434793890701318
M8	C8	R2	lambda	9.99999999999999e-08	209	II	-0.148554640074154	0.0789177913963692	0.0605623668630157
M8	C8	R2	lambda	9.99999999999999e-08	209	NO	-0.218500108482797	0.0947496949413543	0.0216569799778858
M8	C8	R2	lambda	9.99999999999999e-08	209	GL	0.117810347991542	0.103025997853569	0.253571874575687
M8	C8	R2	lambda	0.449286219473575	210	M	-0.488006976523349	0.0848301988991303	1.82153728537782e-08
M8	C8	R2	lambda	0.477219961530874	210	B	-0.522524428048073	0.305135865833141	0.0876415415316245
M8	C8	R2	lambda	0.378771686561852	210	MR	0.498354101656496	0.415861289720406	0.231533311235087
M8	C8	R2	lambda	0.644748622576064	210	AD	0.043712140622763	0.0879578131701969	0.6195011541897
M8	C8	R2	lambda	0.647698648437574	210	FS	0.172695805585973	0.0716778788308265	0.0164603522455202
M8	C8	R2	lambda	0.237629174352196	210	FM	-0.288765681720811	0.0780296733271228	0.000247199961097121
M8	C8	R2	lambda	0.234795477504492	210	GS	0.00380896611822412	0.0967131562843681	0.968605125667993
M8	C8	R2	lambda	0.252116352522343	210	WA	0.0736256455922383	0.0951649837158725	0.439620035542662
M8	C8	R2	lambda	9.99999999999999e-08	210	II	-0.148554640858264	0.0789177913790351	0.0605623654547126
M8	C8	R2	lambda	9.99999999999999e-08	210	NO	-0.218500105683246	0.0947496949183522	0.0216569816153457
M8	C8	R2	lambda	9.99999999999999e-08	210	GL	0.117810348951526	0.103025997882112	0.253571870845474
M8	C8	R2	lambda	0.444499599201509	211	M	-0.485025291944682	0.0847622851016173	2.15019944745227e-08
M8	C8	R2	lambda	0.472350908288619	211	B	-0.526703740580326	0.304699795306822	0.0847018062771425
M8	C8	R2	lambda	0.364794127818642	211	MR	0.507486501830442	0.414660576182049	0.221775480956319
M8	C8	R2	lambda	0.648010232273375	211	AD	0.0470462531032033	0.088163590254418	0.593914980299612
M8	C8	R2	lambda	0.652021717842276	211	FS	0.173280125792113	0.0716728785787521	0.0160945140960559
M8	C8	R2	lambda	0.229268213389233	211	FM	-0.287170357866701	0.077726785981396	0.000252998638351203
M8	C8	R2	lambda	0.22201897255347	211	GS	0.00962610316015089	0.0957446480260863	0.919970029837218
M8	C8	R2	lambda	0.237551087648769	211	WA	0.0723386375256084	0.0948156095283529	0.445981309286492
M8	C8	R2	lambda	9.99999999999999e-08	211	II	-0.148554641583395	0.0789177913847657	0.0605623642229722
M8	C8	R2	lambda	9.99999999999999e-08	211	NO	-0.218500107265024	0.094749694992592	0.0216569807743642
M8	C8	R2	lambda	9.99999999999999e-08	211	GL	0.117810349092853	0.103025997935448	0.253571870522318
M8	C8	R2	lambda	0.441158042436452	212	M	-0.491093590688594	0.084574411053	1.35733939581762e-08
M8	C8	R2	lambda	0.466818591692876	212	B	-0.51657378909188	0.304030898372353	0.0901306583607293
M8	C8	R2	lambda	0.37010746916936	212	MR	0.490137623625568	0.415608024154305	0.239017786349545
M8	C8	R2	lambda	0.634576860361005	212	AD	0.0459544216689826	0.087303918612875	0.598937811070258
M8	C8	R2	lambda	0.635691203630853	212	FS	0.170236570447496	0.0712717662387037	0.0174060340470373
M8	C8	R2	lambda	0.239211802369493	212	FM	-0.286818859582756	0.0780500227293312	0.000272707521311544
M8	C8	R2	lambda	0.237070224080072	212	GS	0.00292341631560966	0.0970129451671483	0.975976026797333
M8	C8	R2	lambda	0.252006550343346	212	WA	0.0724365435354533	0.0952216853026251	0.447308054435675
M8	C8	R2	lambda	9.99999999999999e-08	212	II	-0.148554641767709	0.0789177913838222	0.0605623639020966
M8	C8	R2	lambda	9.99999999999999e-08	212	NO	-0.218500107737701	0.0947496948920194	0.0216569803542806
M8	C8	R2	lambda	9.99999999999999e-08	212	GL	0.117810348011582	0.103025997875473	0.253571874595828
M8	C8	R2	lambda	0.4430030641898	213	M	-0.486319824101123	0.0844512706380597	1.76462902718353e-08
M8	C8	R2	lambda	0.476904467416509	213	B	-0.546468797955988	0.304207317731435	0.0732383276336674
M8	C8	R2	lambda	0.374623325687352	213	MR	0.500765296297015	0.415555228834396	0.228945500925769
M8	C8	R2	lambda	0.657563712634735	213	AD	0.0487388955459048	0.0883943225015099	0.581698720805338
M8	C8	R2	lambda	0.656887602677333	213	FS	0.171390976170098	0.0716875670083736	0.017301396698322
M8	C8	R2	lambda	0.237331068383131	213	FM	-0.285655726489901	0.0780129230152432	0.000286595611942487
M8	C8	R2	lambda	0.232239187043334	213	GS	0.00669804138541319	0.0965653053064817	0.944737897642821
M8	C8	R2	lambda	0.247429142688745	213	WA	0.0726349794279491	0.0951216672523487	0.445587898004544
M8	C8	R2	lambda	9.99999999999999e-08	213	II	-0.14855464010825	0.0789177913798064	0.060562366750464
M8	C8	R2	lambda	9.99999999999999e-08	213	NO	-0.218500107427253	0.0947496948331246	0.0216569804583959
M8	C8	R2	lambda	9.99999999999999e-08	213	GL	0.117810349429681	0.103025997852984	0.253571868788135
M8	C8	R2	lambda	0.451021362219383	214	M	-0.485060989956895	0.0850948945282649	2.42111546079672e-08
M8	C8	R2	lambda	0.476482728700966	214	B	-0.515753746794847	0.304777124478228	0.0914300981774925
M8	C8	R2	lambda	0.378716570983488	214	MR	0.526604296947259	0.415934640780067	0.206274403765263
M8	C8	R2	lambda	0.65318724985087	214	AD	0.0418085078700709	0.0885057481678231	0.636926869316575
M8	C8	R2	lambda	0.652915466675137	214	FS	0.172390199687322	0.0717900690998237	0.0168199876729123
M8	C8	R2	lambda	0.235320557180257	214	FM	-0.287978097449498	0.0779148040187838	0.000251608281142795
M8	C8	R2	lambda	0.229926946273688	214	GS	0.00728113435277256	0.0963510144419617	0.939802533242372
M8	C8	R2	lambda	0.2479348714653	214	WA	0.0740303726264509	0.0950565279450218	0.436589166368841
M8	C8	R2	lambda	9.99999999999999e-08	214	II	-0.148554641500262	0.0789177913964493	0.0605623644042401
M8	C8	R2	lambda	9.99999999999999e-08	214	NO	-0.218500104836748	0.0947496949175883	0.021656982118975
M8	C8	R2	lambda	9.99999999999999e-08	214	GL	0.117810349126415	0.103025997860504	0.253571870042601
M8	C8	R2	lambda	0.456412522347987	215	M	-0.487036672723462	0.0850805373075009	2.12431089487419e-08
M8	C8	R2	lambda	0.481804504248109	215	B	-0.528083696625155	0.305436680901377	0.0846394864408079
M8	C8	R2	lambda	0.389697617271054	215	MR	0.494431468184905	0.417279424162038	0.236812133639228
M8	C8	R2	lambda	0.658077339430467	215	AD	0.0443856462323427	0.0886103633228349	0.616727369122228
M8	C8	R2	lambda	0.657226498306462	215	FS	0.171457726756148	0.0717841468098476	0.0174077841006568
M8	C8	R2	lambda	0.252959425186577	215	FM	-0.286493781033272	0.0785063978653088	0.000300219888642243
M8	C8	R2	lambda	0.253587165479614	215	GS	-0.000827345345141062	0.0983458437492091	0.993292272072835
M8	C8	R2	lambda	0.272694141452085	215	WA	0.075530933953915	0.0957315488547336	0.430620885223456
M8	C8	R2	lambda	9.99999999999999e-08	215	II	-0.148554641041828	0.0789177913525078	0.0605623650520919
M8	C8	R2	lambda	9.99999999999999e-08	215	NO	-0.218500106445803	0.0947496948169945	0.021656981021357
M8	C8	R2	lambda	9.99999999999999e-08	215	GL	0.117810348801223	0.103025997794183	0.253571871045614
M8	C8	R2	lambda	0.47987945005444	216	M	-0.487067497638699	0.0863800760619936	3.37123605779575e-08
M8	C8	R2	lambda	0.503130224043871	216	B	-0.5172200419902	0.306801941433572	0.0926555493098495
M8	C8	R2	lambda	0.41511924251502	216	MR	0.498875771998941	0.41898215756934	0.234532436490329
M8	C8	R2	lambda	0.679048105976567	216	AD	0.0425765578230299	0.089855054929011	0.635890437488096
M8	C8	R2	lambda	0.676088235891389	216	FS	0.172806765899881	0.0719751625961394	0.0168375399027378
M8	C8	R2	lambda	0.267790698971699	216	FM	-0.286776246901886	0.0791123402267929	0.000328943612483081
M8	C8	R2	lambda	0.270202119202069	216	GS	-0.00311589036819093	0.0994334810226187	0.975017953047902
M8	C8	R2	lambda	0.290703778573783	216	WA	0.076041836061593	0.0961668855062673	0.429605274995843
M8	C8	R2	lambda	9.99999999999999e-08	216	II	-0.148554641303792	0.0789177913758276	0.0605623646760798
M8	C8	R2	lambda	9.99999999999999e-08	216	NO	-0.21850010667783	0.094749694841568	0.0216569809168082
M8	C8	R2	lambda	9.99999999999999e-08	216	GL	0.117810349244315	0.103025997865896	0.253571869593153
M8	C8	R2	lambda	0.446369256149673	217	M	-0.491266473116829	0.0848167317231849	1.46984732494959e-08
M8	C8	R2	lambda	0.471627824705841	217	B	-0.515903401893546	0.304217950108191	0.0907449291206983
M8	C8	R2	lambda	0.377661220759918	217	MR	0.497887721064551	0.415671809778933	0.231757153037652
M8	C8	R2	lambda	0.645036611644974	217	AD	0.0445993586787591	0.0879643655437182	0.612439092274632
M8	C8	R2	lambda	0.64710350723462	217	FS	0.170897667360153	0.0717007076153808	0.0176438965824592
M8	C8	R2	lambda	0.246203779350798	217	FM	-0.286705745683189	0.0782705743983635	0.000285128374293717
M8	C8	R2	lambda	0.244452755014525	217	GS	0.00240545339092235	0.0974452748091142	0.980319247641919
M8	C8	R2	lambda	0.259955763460847	217	WA	0.0729482963471869	0.0953899383965006	0.444911206411098
M8	C8	R2	lambda	9.99999999999999e-08	217	II	-0.148554640607529	0.0789177913299036	0.0605623657275843
M8	C8	R2	lambda	9.99999999999999e-08	217	NO	-0.218500106856138	0.0947496948052578	0.0216569807605797
M8	C8	R2	lambda	9.99999999999999e-08	217	GL	0.117810348912307	0.103025997831807	0.253571870771845
M8	C8	R2	lambda	0.448637943265783	218	M	-0.487334888664789	0.0851053710900727	2.10331201467519e-08
M8	C8	R2	lambda	0.479663219610536	218	B	-0.533726983264541	0.305265624221923	0.0812105815916448
M8	C8	R2	lambda	0.382708273330568	218	MR	0.501676203621106	0.416062435146783	0.22866789698879
M8	C8	R2	lambda	0.65012641655073	218	AD	0.0424478522117912	0.0881190731278199	0.630290626903235
M8	C8	R2	lambda	0.653421776169837	218	FS	0.175842307879131	0.0716054810457873	0.014511155147403
M8	C8	R2	lambda	0.243551619248329	218	FM	-0.287590358217896	0.0782387726226701	0.000271683378772775
M8	C8	R2	lambda	0.240634929936743	218	GS	0.0039032391204919	0.0971874858629729	0.967985441470651
M8	C8	R2	lambda	0.2565700717952	218	WA	0.0726339333698598	0.0953058044602106	0.446473313799696
M8	C8	R2	lambda	9.99999999999999e-08	218	II	-0.148554641459617	0.0789177913805449	0.0605623644227013
M8	C8	R2	lambda	9.99999999999999e-08	218	NO	-0.218500106562687	0.0947496949149449	0.0216569810863406
M8	C8	R2	lambda	9.99999999999999e-08	218	GL	0.117810349017994	0.103025997850379	0.253571870432147
M8	C8	R2	lambda	0.448947771900931	219	M	-0.488908625653868	0.0850722566794166	1.87957269246438e-08
M8	C8	R2	lambda	0.475439747495676	219	B	-0.530486985084176	0.3051371920542	0.0829378666034794
M8	C8	R2	lambda	0.379192984358502	219	MR	0.498207727074378	0.41586663217362	0.231676125768149
M8	C8	R2	lambda	0.646362129504488	219	AD	0.044402516234621	0.0880653688110015	0.614414934103563
M8	C8	R2	lambda	0.64714347035127	219	FS	0.171671501783766	0.0714163281041229	0.0167070315378752
M8	C8	R2	lambda	0.237546426022334	219	FM	-0.287742361329227	0.0781125785034677	0.000263698298539893
M8	C8	R2	lambda	0.234367018234987	219	GS	0.00430922667894462	0.0967227277652514	0.964487886147201
M8	C8	R2	lambda	0.249521528150004	219	WA	0.0725730775530347	0.0951341557146262	0.446035107477252
M8	C8	R2	lambda	9.99999999999999e-08	219	II	-0.148554640679757	0.078917791409282	0.0605623658606888
M8	C8	R2	lambda	9.99999999999999e-08	219	NO	-0.218500105509049	0.0947496948682611	0.0216569816503324
M8	C8	R2	lambda	9.99999999999999e-08	219	GL	0.117810348933604	0.103025997821668	0.253571870639541
M8	C8	R2	lambda	0.459085835306196	220	M	-0.484916231874117	0.0852114834240126	2.54842050470514e-08
M8	C8	R2	lambda	0.489104175480627	220	B	-0.530742063629712	0.305627391215927	0.0832828824064704
M8	C8	R2	lambda	0.39973315268385	220	MR	0.48598115591995	0.417589325210625	0.245255997246677
M8	C8	R2	lambda	0.657311414411958	220	AD	0.04670926198533	0.0883168559717973	0.597197198716495
M8	C8	R2	lambda	0.657942051867794	220	FS	0.173423921232839	0.0716242362114856	0.0159363303237065
M8	C8	R2	lambda	0.259034978365263	220	FM	-0.285213337372099	0.0786438648778899	0.000326835251488647
M8	C8	R2	lambda	0.260541948798783	220	GS	-0.00208002019410797	0.0986968179233923	0.9831971896741
M8	C8	R2	lambda	0.278826114828817	220	WA	0.0755583236391554	0.0958539279608909	0.431042223274799
M8	C8	R2	lambda	9.99999999999999e-08	220	II	-0.14855464154911	0.0789177913869908	0.0605623642893116
M8	C8	R2	lambda	9.99999999999999e-08	220	NO	-0.218500107507105	0.0947496948809376	0.0216569804765252
M8	C8	R2	lambda	9.99999999999999e-08	220	GL	0.117810347980118	0.103025997880377	0.253571874744949
M8	C8	R2	lambda	0.447074738061467	221	M	-0.488991367923585	0.0848705368745797	1.73576196734376e-08
M8	C8	R2	lambda	0.475636610794003	221	B	-0.54154248231563	0.305179679043467	0.0767889464757821
M8	C8	R2	lambda	0.380563573768534	221	MR	0.474777812355246	0.416757682673992	0.255341408076043
M8	C8	R2	lambda	0.64548248291767	221	AD	0.0477215791177124	0.0877095939895742	0.586702937909785
M8	C8	R2	lambda	0.647829839639012	221	FS	0.173087834366614	0.071380400371075	0.015783232277986
M8	C8	R2	lambda	0.240108993665019	221	FM	-0.285021452120535	0.0782186753112558	0.000306370190932429
M8	C8	R2	lambda	0.238663106898807	221	GS	0.00193074094523382	0.0972356105840004	0.984168582388916
M8	C8	R2	lambda	0.2541590204948	221	WA	0.0731859614832582	0.0952693390423779	0.44285409607091
M8	C8	R2	lambda	9.99999999999999e-08	221	II	-0.148554640593831	0.0789177913823356	0.0605623659213878
M8	C8	R2	lambda	9.99999999999999e-08	221	NO	-0.218500106792135	0.0947496948024506	0.0216569807948782
M8	C8	R2	lambda	9.99999999999999e-08	221	GL	0.117810349143492	0.103025997801137	0.253571869700838
M8	C8	R2	lambda	0.44917936443233	222	M	-0.489318947339681	0.0849287508430822	1.73663313884059e-08
M8	C8	R2	lambda	0.478147641516811	222	B	-0.533415957571727	0.304933776440425	0.0810577273456938
M8	C8	R2	lambda	0.385219081048227	222	MR	0.489104138103002	0.416461309509077	0.240970574905196
M8	C8	R2	lambda	0.651740771955642	222	AD	0.0442686106312981	0.0882504280212398	0.616223440209846
M8	C8	R2	lambda	0.651443397558201	222	FS	0.169119261182215	0.071682484825864	0.0188195038206946
M8	C8	R2	lambda	0.243332351327775	222	FM	-0.285164453949171	0.0782258728168118	0.000304658083753575
M8	C8	R2	lambda	0.24126159728277	222	GS	0.00274903764777051	0.0973284102539134	0.977481839026233
M8	C8	R2	lambda	0.258054719051503	222	WA	0.0736064180574679	0.0953773691201141	0.44075777998513
M8	C8	R2	lambda	9.99999999999999e-08	222	II	-0.148554641444006	0.0789177914129363	0.0605623645547558
M8	C8	R2	lambda	9.99999999999999e-08	222	NO	-0.218500106706971	0.0947496948693655	0.0216569809376529
M8	C8	R2	lambda	9.99999999999999e-08	222	GL	0.117810348470571	0.103025997889615	0.253571872814612
M8	C8	R2	lambda	0.425020981038581	223	M	-0.487805197442444	0.0838011276165345	1.25469422529594e-08
M8	C8	R2	lambda	0.453335142392147	223	B	-0.524381364522393	0.302570569669517	0.0838999246383903
M8	C8	R2	lambda	0.344648002189215	223	MR	0.502747241294804	0.412670887003341	0.223886879579726
M8	C8	R2	lambda	0.624623302143326	223	AD	0.0456397454492371	0.0867425693330229	0.599091407351271
M8	C8	R2	lambda	0.62862779973648	223	FS	0.171624060773522	0.0712044693359249	0.0164174618529906
M8	C8	R2	lambda	0.223900616410888	223	FM	-0.287725011137343	0.0775177082068688	0.000237049654553785
M8	C8	R2	lambda	9.99999999999999e-08	223	GS	0.125967876362609	0.0643566296948059	0.0510507933684909
M8	C8	R2	lambda	9.99999999999999e-08	223	WA	0.0801610899622806	0.0768252933522992	0.297429329613798
M8	C8	R2	lambda	9.99999999999999e-08	223	II	-0.148554640934232	0.0789177913818343	0.0605623653328068
M8	C8	R2	lambda	9.99999999999999e-08	223	NO	-0.218500108276791	0.0947496950827239	0.021656980295072
M8	C8	R2	lambda	9.99999999999999e-08	223	GL	0.117810348483192	0.103025997978562	0.253571873172972
M8	C8	R2	lambda	0.428622357532021	224	M	-0.490204975272238	0.0842032486073319	1.24987503858178e-08
M8	C8	R2	lambda	0.458540662693756	224	B	-0.528355748986444	0.303232509701331	0.0822541153190042
M8	C8	R2	lambda	0.350337810221456	224	MR	0.509646722238163	0.413199704946647	0.21819557504204
M8	C8	R2	lambda	0.630075678631372	224	AD	0.0461058568621845	0.0871918374438655	0.597263987651676
M8	C8	R2	lambda	0.635214000819951	224	FS	0.175112030844928	0.0713387730769025	0.014553150173502
M8	C8	R2	lambda	0.219379824189758	224	FM	-0.28749491495494	0.0773780593887673	0.00023370716030876
M8	C8	R2	lambda	0.210561738232701	224	GS	0.0120548480327859	0.0946676386231678	0.898740817820328
M8	C8	R2	lambda	9.99999999999999e-08	224	WA	0.0801610883550626	0.0768252934126424	0.29742933966472
M8	C8	R2	lambda	9.99999999999999e-08	224	II	-0.148554640973279	0.0789177913682986	0.0605623652215451
M8	C8	R2	lambda	9.99999999999999e-08	224	NO	-0.218500105938709	0.0947496949041123	0.0216569814434609
M8	C8	R2	lambda	9.99999999999999e-08	224	GL	0.117810349641517	0.103025997871486	0.253571868021136
M8	C8	R2	lambda	0.457868046879273	225	M	-0.487507351267539	0.0853501396932536	2.27383056271122e-08
M8	C8	R2	lambda	0.480051704581757	225	B	-0.511047228908875	0.305627643611233	0.0953318171693316
M8	C8	R2	lambda	0.387447387215627	225	MR	0.482380733978111	0.416692976065264	0.247749470195772
M8	C8	R2	lambda	0.655462843577062	225	AD	0.0447656199141464	0.0882116883424253	0.612114399370005
M8	C8	R2	lambda	0.655670660429619	225	FS	0.171218336399718	0.0717724517749712	0.0175457000604348
M8	C8	R2	lambda	0.249753887746694	225	FM	-0.286016308938352	0.0784371059284046	0.000303466954502777
M8	C8	R2	lambda	0.248759871101901	225	GS	0.00134641040605976	0.0978874608864899	0.989033035855861
M8	C8	R2	lambda	0.266533363554503	225	WA	0.0742612142314766	0.0955615659961821	0.437590342294172
M8	C8	R2	lambda	9.99999999999999e-08	225	II	-0.148554641672821	0.0789177913754326	0.0605623640384815
M8	C8	R2	lambda	9.99999999999999e-08	225	NO	-0.218500106646997	0.0947496948163814	0.0216569809005624
M8	C8	R2	lambda	9.99999999999999e-08	225	GL	0.117810348094034	0.103025997835321	0.253571874079479
M8	C8	R2	lambda	0.439772552121268	226	M	-0.488824631857656	0.0844817193818798	1.51830454668213e-08
M8	C8	R2	lambda	0.467208631635329	226	B	-0.524422451066927	0.304075119945769	0.0854127885251832
M8	C8	R2	lambda	0.370544709831451	226	MR	0.502148621909722	0.415204546442343	0.227272921873971
M8	C8	R2	lambda	0.640955268310314	226	AD	0.0453829342202637	0.0878515216163487	0.605746736411326
M8	C8	R2	lambda	0.64205395677915	226	FS	0.171058884462265	0.0714501231628911	0.0171490049734385
M8	C8	R2	lambda	0.235887460221679	226	FM	-0.286307762615909	0.0779571505259423	0.000274961343162323
M8	C8	R2	lambda	0.232137104505504	226	GS	0.00513628473303479	0.0965340669858145	0.957595414351336
M8	C8	R2	lambda	0.246339697119235	226	WA	0.0717657235548748	0.0950751224730508	0.450826245764503
M8	C8	R2	lambda	9.99999999999999e-08	226	II	-0.148554641213142	0.0789177913742028	0.0605623648271135
M8	C8	R2	lambda	9.99999999999999e-08	226	NO	-0.218500105936352	0.0947496948728126	0.021656981401833
M8	C8	R2	lambda	9.99999999999999e-08	226	GL	0.117810348709683	0.10302599787257	0.253571871774387
M8	C8	R2	lambda	0.432373529435896	227	M	-0.493415785330571	0.0841361455593591	9.87488198374776e-09
M8	C8	R2	lambda	0.458221784852988	227	B	-0.515177007308899	0.303008649726341	0.0899191876744032
M8	C8	R2	lambda	0.350509792869003	227	MR	0.509634304751362	0.413448927509472	0.218483825293604
M8	C8	R2	lambda	0.634986134516713	227	AD	0.04782592145584	0.0873377878613086	0.584291745892379
M8	C8	R2	lambda	0.635217552563559	227	FS	0.171138990262194	0.0714686300507124	0.0171259584644472
M8	C8	R2	lambda	0.229375589576415	227	FM	-0.289291074109579	0.0777307653521688	0.000228200057472755
M8	C8	R2	lambda	0.222708998392303	227	GS	0.00921389863422784	0.0957032535771984	0.9233531696247
M8	C8	R2	lambda	0.236898465338995	227	WA	0.0716985940978875	0.0948148190477096	0.450008960713837
M8	C8	R2	lambda	9.99999999999999e-08	227	II	-0.148554640128042	0.078917791402975	0.0605623667915384
M8	C8	R2	lambda	9.99999999999999e-08	227	NO	-0.218500106686684	0.0947496949279982	0.0216569810303604
M8	C8	R2	lambda	9.99999999999999e-08	227	GL	0.117810348697145	0.10302599786325	0.253571871781954
M8	C8	R2	lambda	0.430533958296217	228	M	-0.4876536390837	0.084065136094111	1.40070130850949e-08
M8	C8	R2	lambda	0.458498406272416	228	B	-0.527112933550005	0.302952677806567	0.082691575221489
M8	C8	R2	lambda	0.354302764825411	228	MR	0.498312273182808	0.414154658244697	0.229658715742313
M8	C8	R2	lambda	0.626310161342065	228	AD	0.0453450799813411	0.0869039371895333	0.602126362271428
M8	C8	R2	lambda	0.632014459165805	228	FS	0.173581248236619	0.0711810703872909	0.0152056359751434
M8	C8	R2	lambda	0.228406221690456	228	FM	-0.287424361083832	0.0777155242788611	0.000249370137826674
M8	C8	R2	lambda	0.22138848229121	228	GS	0.00976687692530709	0.0955287117331664	0.918620794162318
M8	C8	R2	lambda	0.235587304753028	228	WA	0.0717177556662183	0.0947228490676307	0.449448431787019
M8	C8	R2	lambda	9.99999999999999e-08	228	II	-0.148554641287384	0.0789177913783825	0.0605623647126637
M8	C8	R2	lambda	9.99999999999999e-08	228	NO	-0.218500107308654	0.0947496950030566	0.0216569807627395
M8	C8	R2	lambda	9.99999999999999e-08	228	GL	0.117810348773445	0.103025997906958	0.253571871676082
M8	C8	R2	lambda	0.44242171364586	229	M	-0.483577288257384	0.0844446344418358	2.09981343257809e-08
M8	C8	R2	lambda	0.472106284942573	229	B	-0.53915814336951	0.303811543625689	0.0767652885812756
M8	C8	R2	lambda	0.375589247596986	229	MR	0.484803601574725	0.415725987515219	0.244292297294697
M8	C8	R2	lambda	0.645212861614329	229	AD	0.0455966480624428	0.0874805570083973	0.602518485312294
M8	C8	R2	lambda	0.644941304921159	229	FS	0.169240771644591	0.0714892045742367	0.0184196961040494
M8	C8	R2	lambda	0.242900377216545	229	FM	-0.286000488394297	0.078364739986195	0.000299879433015025
M8	C8	R2	lambda	0.240172981800706	229	GS	0.00371803254034148	0.0971482395679934	0.969491439545637
M8	C8	R2	lambda	0.255255156510606	229	WA	0.0728486658690498	0.0953014250326457	0.445110603853726
M8	C8	R2	lambda	9.99999999999999e-08	229	II	-0.148554640853299	0.0789177914104604	0.0605623655652744
M8	C8	R2	lambda	9.99999999999999e-08	229	NO	-0.218500107780008	0.0947496948650353	0.0216569802919574
M8	C8	R2	lambda	9.99999999999999e-08	229	GL	0.11781034835924	0.10302599784542	0.253571873059148
M8	C8	R2	lambda	0.474065647081289	230	M	-0.486716587668309	0.0858743917533748	2.88377009674521e-08
M8	C8	R2	lambda	0.498095653473219	230	B	-0.525980384525785	0.305678704190153	0.0861285307076096
M8	C8	R2	lambda	0.415902836184893	230	MR	0.46717241950836	0.419331105553247	0.265956202338015
M8	C8	R2	lambda	0.666552334175513	230	AD	0.0427616184409127	0.0887901842249387	0.630366693348023
M8	C8	R2	lambda	0.666259954587551	230	FS	0.169851228901771	0.0717783865479046	0.0184703968047327
M8	C8	R2	lambda	0.276161327229994	230	FM	-0.284861781943028	0.0792762909214992	0.000370086840703937
M8	C8	R2	lambda	0.28223099451902	230	GS	-0.00844516353631675	0.100428516425727	0.933028841658067
M8	C8	R2	lambda	0.302806857831464	230	WA	0.0780621883686636	0.0964108322600384	0.418638747384362
M8	C8	R2	lambda	9.99999999999999e-08	230	II	-0.148554640784456	0.078917791323983	0.060562365403291
M8	C8	R2	lambda	9.99999999999999e-08	230	NO	-0.218500106743918	0.0947496947204571	0.0216569807108945
M8	C8	R2	lambda	9.99999999999999e-08	230	GL	0.117810348671943	0.103025997794036	0.253571871564963
M8	C8	R2	lambda	0.454193645482301	231	M	-0.48215276553684	0.0850986350929803	2.91434483349894e-08
M8	C8	R2	lambda	0.486369758325899	231	B	-0.536008929107102	0.305781987634965	0.0804320629417374
M8	C8	R2	lambda	0.392916120058887	231	MR	0.501359274541912	0.41728582819037	0.230326543186199
M8	C8	R2	lambda	0.659467390797396	231	AD	0.0450201280962477	0.0884184676926685	0.610929392264798
M8	C8	R2	lambda	0.656161297299991	231	FS	0.167964562240269	0.0714745786509292	0.0192888180834949
M8	C8	R2	lambda	0.246282050046784	231	FM	-0.286006220103933	0.0783973550127472	0.000301512376042837
M8	C8	R2	lambda	0.244854533666098	231	GS	0.00187639538690554	0.0976078969704695	0.984672817138964
M8	C8	R2	lambda	0.263016088063173	231	WA	0.0742837193098552	0.0954793555855638	0.437057403636773
M8	C8	R2	lambda	9.99999999999999e-08	231	II	-0.148554641465638	0.0789177914302136	0.0605623645735353
M8	C8	R2	lambda	9.99999999999999e-08	231	NO	-0.218500107139943	0.0947496949249823	0.021656980755982
M8	C8	R2	lambda	9.99999999999999e-08	231	GL	0.117810348326224	0.103025997895994	0.25357187342458
M8	C8	R2	lambda	0.435561772863933	232	M	-0.487881672701506	0.0843537959361122	1.53837057004747e-08
M8	C8	R2	lambda	0.466690953480668	232	B	-0.534610141683268	0.303779987577643	0.0792447336163738
M8	C8	R2	lambda	0.351574426692646	232	MR	0.498470877292769	0.414127676627486	0.229480482629463
M8	C8	R2	lambda	0.653924770526828	232	AD	0.04675318933218	0.0882408758185367	0.596536728872483
M8	C8	R2	lambda	0.655676596599015	232	FS	0.172843758835573	0.0716763573616068	0.0163666583884409
M8	C8	R2	lambda	0.222154274774296	232	FM	-0.287363715003834	0.0775207066032255	0.000241426907194984
M8	C8	R2	lambda	0.214066485779061	232	GS	0.0104769054971587	0.0950048531905055	0.912248386117496
M8	C8	R2	lambda	0.227117429527871	232	WA	0.0707247776560491	0.0945008148080873	0.454688207513086
M8	C8	R2	lambda	9.99999999999999e-08	232	II	-0.148554640396911	0.0789177913173883	0.0605623660501296
M8	C8	R2	lambda	9.99999999999999e-08	232	NO	-0.218500106696053	0.0947496947731268	0.0216569808118457
M8	C8	R2	lambda	9.99999999999999e-08	232	GL	0.117810349879347	0.103025997803498	0.253571866751746
M8	C8	R2	lambda	0.424906910702393	233	M	-0.486220289689403	0.083896827980819	1.44307857476242e-08
M8	C8	R2	lambda	0.4625711264421	233	B	-0.549412862201557	0.304479431571394	0.0719634371467599
M8	C8	R2	lambda	0.354611981327922	233	MR	0.524262362047979	0.41382699518841	0.205992409783361
M8	C8	R2	lambda	0.638425996759714	233	AD	0.0435306642652518	0.0875919644469576	0.619498432124968
M8	C8	R2	lambda	0.64110290531248	233	FS	0.174185928459701	0.0712899955423458	0.0150098508681354
M8	C8	R2	lambda	0.224155210722736	233	FM	-0.288240197795912	0.0776476047042694	0.000236665518610453
M8	C8	R2	lambda	0.215508209208799	233	GS	0.0120891518355888	0.095126329503507	0.898941236226616
M8	C8	R2	lambda	0.227927541310074	233	WA	0.0711747001506906	0.094508966006636	0.45186489561306
M8	C8	R2	lambda	9.99999999999999e-08	233	II	-0.148554641011203	0.0789177914552431	0.0605623654383576
M8	C8	R2	lambda	9.99999999999999e-08	233	NO	-0.218500107048606	0.0947496949539537	0.0216569808502694
M8	C8	R2	lambda	9.99999999999999e-08	233	GL	0.117810348960337	0.103025997846457	0.253571870646031
M8	C8	R2	lambda	0.431258745540303	234	M	-0.487566267710059	0.0843440441529818	1.56438037236991e-08
M8	C8	R2	lambda	0.459302669097492	234	B	-0.527889901844121	0.30368642510417	0.0829813525043353
M8	C8	R2	lambda	0.355727951780479	234	MR	0.494883771600206	0.414106458453953	0.232819233804159
M8	C8	R2	lambda	0.637261132232861	234	AD	0.0441363846426368	0.0874539390986732	0.614076637081699
M8	C8	R2	lambda	0.637948420169231	234	FS	0.168998262409925	0.0713293818766298	0.0183265327288948
M8	C8	R2	lambda	0.232341166272267	234	FM	-0.288002554291204	0.0780181599660166	0.000256023153126675
M8	C8	R2	lambda	0.229512982138333	234	GS	0.00387068808989838	0.0963778651261589	0.967985731472466
M8	C8	R2	lambda	0.242653176276768	234	WA	0.0710276677646448	0.0948956649214251	0.454641353442551
M8	C8	R2	lambda	9.99999999999999e-08	234	II	-0.14855464026716	0.078917791400786	0.0605623665445523
M8	C8	R2	lambda	9.99999999999999e-08	234	NO	-0.218500106051862	0.0947496948662854	0.021656981323992
M8	C8	R2	lambda	9.99999999999999e-08	234	GL	0.11781034896611	0.103025997819691	0.253571870499692
M8	C8	R2	lambda	0.437099990921512	235	M	-0.488713432605121	0.0843807335415526	1.47248742359898e-08
M8	C8	R2	lambda	0.463777724161091	235	B	-0.523327967354464	0.303903462088277	0.0858882102094075
M8	C8	R2	lambda	0.365680794930233	235	MR	0.492129456981241	0.414753662526315	0.236155023110595
M8	C8	R2	lambda	0.633751886236943	235	AD	0.043747620508428	0.0873579484095509	0.616813342665945
M8	C8	R2	lambda	0.635196590892651	235	FS	0.169266832869334	0.0713705178159533	0.0182098453308657
M8	C8	R2	lambda	0.234673274380451	235	FM	-0.287082836465993	0.0780648077382349	0.000269952742660791
M8	C8	R2	lambda	0.23134546519895	235	GS	0.00462074335038132	0.0965048811445451	0.961836696211472
M8	C8	R2	lambda	0.247673297931989	235	WA	0.0735615439458371	0.0950165234571925	0.439304510432974
M8	C8	R2	lambda	9.99999999999999e-08	235	II	-0.148554641690097	0.0789177914528454	0.0605623642599592
M8	C8	R2	lambda	9.99999999999999e-08	235	NO	-0.218500106121934	0.0947496949663362	0.021656981419773
M8	C8	R2	lambda	9.99999999999999e-08	235	GL	0.117810348169366	0.103025997873515	0.253571873952139
M8	C8	R2	lambda	0.419275104120466	236	M	-0.490498904061274	0.0835637104660004	9.59176894628128e-09
M8	C8	R2	lambda	0.449973723522656	236	B	-0.520645222314895	0.302434820756897	0.0859804302812433
M8	C8	R2	lambda	0.337155386949743	236	MR	0.517456795044255	0.412052740638268	0.209971597669597
M8	C8	R2	lambda	0.625657073800662	236	AD	0.0475754326207022	0.0868426365546151	0.584128573196661
M8	C8	R2	lambda	0.626883434057547	236	FS	0.169399504685973	0.0711376750186429	0.0177478037675283
M8	C8	R2	lambda	0.22346234777442	236	FM	-0.289683411459174	0.0775187784280214	0.000215277632765312
M8	C8	R2	lambda	0.216897195141086	236	GS	0.00919566834063468	0.0952159406405272	0.923114065392982
M8	C8	R2	lambda	9.99999999999999e-08	236	WA	0.0801610888374635	0.0768252933673242	0.297429336477137
M8	C8	R2	lambda	9.99999999999999e-08	236	II	-0.148554640484734	0.078917791416856	0.0605623662215505
M8	C8	R2	lambda	9.99999999999999e-08	236	NO	-0.218500107578039	0.0947496950000245	0.0216569805979645
M8	C8	R2	lambda	9.99999999999999e-08	236	GL	0.117810347967122	0.103025997895526	0.253571874866902
M8	C8	R2	lambda	0.460786987404305	237	M	-0.486573971692544	0.0853539511683782	2.41556292639921e-08
M8	C8	R2	lambda	0.48497885906957	237	B	-0.523512641211776	0.305656378618948	0.0875831288281827
M8	C8	R2	lambda	0.392230308038264	237	MR	0.495940964979756	0.417453133532653	0.235581028400831
M8	C8	R2	lambda	0.660060310729115	237	AD	0.0414434158903544	0.0885423334857351	0.640009091888996
M8	C8	R2	lambda	0.661252942429738	237	FS	0.176123167298648	0.071725094802538	0.0145182887379959
M8	C8	R2	lambda	0.251049965099095	237	FM	-0.287333296016503	0.0784442113716998	0.000285244630709628
M8	C8	R2	lambda	0.24977562990015	237	GS	0.00172566869252	0.09785591817523	0.985939605299917
M8	C8	R2	lambda	0.270107714787673	237	WA	0.0762453152665077	0.0957058684567356	0.426153607185678
M8	C8	R2	lambda	9.99999999999999e-08	237	II	-0.148554641922235	0.0789177913417938	0.0605623634992317
M8	C8	R2	lambda	9.99999999999999e-08	237	NO	-0.218500105968994	0.0947496948131281	0.0216569813003129
M8	C8	R2	lambda	9.99999999999999e-08	237	GL	0.117810348622818	0.103025997761232	0.25357187161168
M8	C8	R2	lambda	0.445713992070297	238	M	-0.487777662706063	0.0847567498327455	1.79909161939001e-08
M8	C8	R2	lambda	0.473524727712136	238	B	-0.526423759700047	0.304937861588812	0.0851092597853132
M8	C8	R2	lambda	0.368748387986922	238	MR	0.499726767677124	0.414887455019481	0.229162871412208
M8	C8	R2	lambda	0.644632433295778	238	AD	0.0472520362217048	0.0879066919930616	0.591221381369522
M8	C8	R2	lambda	0.651194984259688	238	FS	0.177798828230382	0.0714841055473338	0.0133051270057442
M8	C8	R2	lambda	0.234061636008825	238	FM	-0.288535481243344	0.0779322865617571	0.000245634729391575
M8	C8	R2	lambda	0.229018843304317	238	GS	0.00682921081496762	0.0962646973327437	0.943481829641838
M8	C8	R2	lambda	0.244190438888665	238	WA	0.0724144351096084	0.0949905611255504	0.446343100447075
M8	C8	R2	lambda	9.99999999999999e-08	238	II	-0.148554640933365	0.0789177913604609	0.0605623652649283
M8	C8	R2	lambda	9.99999999999999e-08	238	NO	-0.218500106101945	0.094749694894937	0.0216569813335253
M8	C8	R2	lambda	9.99999999999999e-08	238	GL	0.117810348681698	0.103025997912795	0.253571872071979
M8	C8	R2	lambda	0.448036834916766	239	M	-0.490893265920435	0.085196062552636	1.73284209078104e-08
M8	C8	R2	lambda	0.473142439418929	239	B	-0.515409387320856	0.304581702500304	0.0914386545763575
M8	C8	R2	lambda	0.38244672558869	239	MR	0.505855037596264	0.416546064133533	0.225359859640283
M8	C8	R2	lambda	0.641340536014647	239	AD	0.0418105552005547	0.087916731873152	0.634655497615453
M8	C8	R2	lambda	0.641388091609497	239	FS	0.170693282134518	0.0712889841210284	0.0171359766557312
M8	C8	R2	lambda	0.242424953145428	239	FM	-0.28705372694864	0.0782550315226442	0.000279617741986738
M8	C8	R2	lambda	0.241054478941899	239	GS	0.00188115503010833	0.0973444860766335	0.984592368352773
M8	C8	R2	lambda	0.256646986706301	239	WA	0.072601113107074	0.0953365184263434	0.446824935551869
M8	C8	R2	lambda	9.99999999999999e-08	239	II	-0.148554640814888	0.0789177913950008	0.0605623655813287
M8	C8	R2	lambda	9.99999999999999e-08	239	NO	-0.2185001056984	0.094749694880476	0.0216569815542356
M8	C8	R2	lambda	9.99999999999999e-08	239	GL	0.11781034896988	0.10302599786392	0.253571870687965
M8	C8	R2	lambda	0.422767793613733	240	M	-0.488546497825763	0.0837792691142932	1.18524908845714e-08
M8	C8	R2	lambda	0.453394765696123	240	B	-0.531162288228633	0.302584812755477	0.0800024436748984
M8	C8	R2	lambda	0.343305738890651	240	MR	0.520928498210749	0.413156536594559	0.20814880417037
M8	C8	R2	lambda	0.623343268329054	240	AD	0.0438545741810824	0.0871083304009987	0.614942101012461
M8	C8	R2	lambda	0.628282832506419	240	FS	0.173756144684222	0.0712674924512233	0.0152264759545054
M8	C8	R2	lambda	0.218312188462045	240	FM	-0.288940988688141	0.0774132180983587	0.000219015566195109
M8	C8	R2	lambda	9.99999999999999e-08	240	GS	0.125967875216739	0.0643566296241374	0.0510507952152496
M8	C8	R2	lambda	9.99999999999999e-08	240	WA	0.0801610888865444	0.0768252934244205	0.297429336540292
M8	C8	R2	lambda	9.99999999999999e-08	240	II	-0.148554641736156	0.0789177914190558	0.0605623640708658
M8	C8	R2	lambda	9.99999999999999e-08	240	NO	-0.21850010678205	0.0947496950405853	0.0216569811282967
M8	C8	R2	lambda	9.99999999999999e-08	240	GL	0.11781034883454	0.103025997933161	0.253571871550856
M8	C8	R2	lambda	0.439254183168401	241	M	-0.487484286527646	0.0846336069343753	1.75168697073595e-08
M8	C8	R2	lambda	0.466948397689414	241	B	-0.523565066416705	0.304183448950651	0.0860344148153788
M8	C8	R2	lambda	0.372048328476181	241	MR	0.492634817536086	0.415314124141083	0.236306588418653
M8	C8	R2	lambda	0.6419245626954	241	AD	0.0428428335891852	0.0876961655376134	0.625452722680642
M8	C8	R2	lambda	0.64263536058554	241	FS	0.169397239806374	0.0713855231561556	0.0181454784778806
M8	C8	R2	lambda	0.238288799200091	241	FM	-0.285211604908625	0.0780929574476102	0.000296962970297481
M8	C8	R2	lambda	0.23616538596835	241	GS	0.00293463007481765	0.0968813931981931	0.97585116639064
M8	C8	R2	lambda	0.250253226694222	241	WA	0.0721325918171661	0.0951436760641791	0.448843613750361
M8	C8	R2	lambda	9.99999999999999e-08	241	II	-0.148554641503467	0.0789177914409897	0.0605623645432842
M8	C8	R2	lambda	9.99999999999999e-08	241	NO	-0.218500108158966	0.0947496949409507	0.0216569801703981
M8	C8	R2	lambda	9.99999999999999e-08	241	GL	0.117810348266713	0.103025997893024	0.253571873650302
M8	C8	R2	lambda	0.430180943311955	242	M	-0.489199684216468	0.0841087452796357	1.28754142197071e-08
M8	C8	R2	lambda	0.458404387413236	242	B	-0.514094568372007	0.303383254754351	0.0909910378559699
M8	C8	R2	lambda	0.358656208573258	242	MR	0.504403045581247	0.413860351047771	0.223697422852726
M8	C8	R2	lambda	0.630881886527866	242	AD	0.0441905938930806	0.0871705686150994	0.612489729122647
M8	C8	R2	lambda	0.634116856707701	242	FS	0.17274877388542	0.0715519947046037	0.0162405631935642
M8	C8	R2	lambda	0.244565988787311	242	FM	-0.28901934585913	0.0782421317348954	0.00025367479905422
M8	C8	R2	lambda	0.242606554660632	242	GS	0.00284420996779	0.0972902171644615	0.976693330571124
M8	C8	R2	lambda	0.259503500196423	242	WA	0.0748194417727643	0.0953762491137721	0.433264529435343
M8	C8	R2	lambda	9.99999999999999e-08	242	II	-0.148554641789895	0.0789177914325029	0.0605623640218496
M8	C8	R2	lambda	9.99999999999999e-08	242	NO	-0.218500107347394	0.0947496949024997	0.0216569806013895
M8	C8	R2	lambda	9.99999999999999e-08	242	GL	0.117810347349464	0.103025997905367	0.253571877396677
M8	C8	R2	lambda	0.42643037956147	243	M	-0.49008299751606	0.0839049190567113	1.12441975499985e-08
M8	C8	R2	lambda	0.45552337067827	243	B	-0.529647467627452	0.303030580855642	0.0813088539346374
M8	C8	R2	lambda	0.349725177463685	243	MR	0.498817791204297	0.413978711183226	0.228989948494141
M8	C8	R2	lambda	0.632801066219506	243	AD	0.0473952854806416	0.0873836590599457	0.587875289949217
M8	C8	R2	lambda	0.633896049766936	243	FS	0.166172165646049	0.0714306815597134	0.0205297655168923
M8	C8	R2	lambda	0.229702667426938	243	FM	-0.286853851527664	0.0777227234448489	0.000256750204585613
M8	C8	R2	lambda	0.22430201447619	243	GS	0.00726248883026687	0.0958243542200178	0.939627019661652
M8	C8	R2	lambda	0.240201150409413	243	WA	0.0730292728705884	0.0948467125393876	0.441804110191133
M8	C8	R2	lambda	9.99999999999999e-08	243	II	-0.148554640155085	0.0789177913293205	0.0605623665058395
M8	C8	R2	lambda	9.99999999999999e-08	243	NO	-0.218500107941388	0.0947496949184135	0.0216569802691312
M8	C8	R2	lambda	9.99999999999999e-08	243	GL	0.11781034912109	0.103025997897855	0.253571870235822
M8	C8	R2	lambda	0.442612959378475	244	M	-0.491781331685354	0.0848938421451692	1.46340284343378e-08
M8	C8	R2	lambda	0.470017007999409	244	B	-0.51606262363681	0.304342518946117	0.090777349101402
M8	C8	R2	lambda	0.369874821168114	244	MR	0.514201770465686	0.415120588663397	0.21624071177364
M8	C8	R2	lambda	0.638328673745952	244	AD	0.0447420411283445	0.0878342382271448	0.610774859032352
M8	C8	R2	lambda	0.640183497660314	244	FS	0.17469961930816	0.0714518952017044	0.0149423253410258
M8	C8	R2	lambda	0.232687360286	244	FM	-0.288795017267649	0.0779299842155187	0.00024244143459543
M8	C8	R2	lambda	0.227056150703767	244	GS	0.00781389604246374	0.0962444818401333	0.93533587907239
M8	C8	R2	lambda	0.242682358201654	244	WA	0.0724003853526962	0.0949485262197341	0.446230161963606
M8	C8	R2	lambda	9.99999999999999e-08	244	II	-0.148554640420165	0.07891779142542	0.0605623663606825
M8	C8	R2	lambda	9.99999999999999e-08	244	NO	-0.218500105963593	0.094749694953377	0.0216569814963579
M8	C8	R2	lambda	9.99999999999999e-08	244	GL	0.11781034898327	0.103025997844396	0.2535718705443
M8	C8	R2	lambda	0.433855811236397	245	M	-0.490309762917862	0.0840038743854723	1.15058446446252e-08
M8	C8	R2	lambda	0.459112645142797	245	B	-0.520212596676805	0.303242889212982	0.0870777561535664
M8	C8	R2	lambda	0.360686163306597	245	MR	0.494949200946063	0.414251290433766	0.232920653447596
M8	C8	R2	lambda	0.626260365363103	245	AD	0.0446735242284885	0.0868005049125588	0.607085171282837
M8	C8	R2	lambda	0.630044143847557	245	FS	0.172391325814894	0.071479560853135	0.0163529840500024
M8	C8	R2	lambda	0.237107765293016	245	FM	-0.288270330054893	0.0779819205630388	0.000251067699541297
M8	C8	R2	lambda	0.233351489428987	245	GS	0.00530953822329916	0.0965950311153427	0.956194111949556
M8	C8	R2	lambda	0.249071793720409	245	WA	0.0733480208827386	0.0950847671001287	0.44096056648764
M8	C8	R2	lambda	9.99999999999999e-08	245	II	-0.148554641425757	0.0789177913653706	0.0605623644318339
M8	C8	R2	lambda	9.99999999999999e-08	245	NO	-0.218500106871108	0.0947496948652279	0.0216569808341061
M8	C8	R2	lambda	9.99999999999999e-08	245	GL	0.11781034825992	0.103025997833455	0.253571873403626
M8	C8	R2	lambda	0.456371476031532	246	M	-0.489744288799131	0.0855698241038559	2.13688933624333e-08
M8	C8	R2	lambda	0.48077181720104	246	B	-0.516181584158812	0.305613881686436	0.0920486241616888
M8	C8	R2	lambda	0.384494052989804	246	MR	0.508104990301833	0.416661367021841	0.223435301556957
M8	C8	R2	lambda	0.653619768457971	246	AD	0.0419623076414177	0.088692442648171	0.636399539389725
M8	C8	R2	lambda	0.656657367895705	246	FS	0.176434069069303	0.0717356214073556	0.0143611258789845
M8	C8	R2	lambda	0.245356140408563	246	FM	-0.288393281156148	0.0783392974745572	0.000266056768157821
M8	C8	R2	lambda	0.243542697625678	246	GS	0.00240526537213925	0.0974561282798597	0.980322976830068
M8	C8	R2	lambda	0.260957642151074	246	WA	0.0739119660962327	0.0954468595458601	0.439197746180247
M8	C8	R2	lambda	9.99999999999999e-08	246	II	-0.148554640993785	0.0789177913735327	0.0605623652031749
M8	C8	R2	lambda	9.99999999999999e-08	246	NO	-0.218500106010076	0.0947496949222568	0.0216569814258588
M8	C8	R2	lambda	9.99999999999999e-08	246	GL	0.117810349097807	0.103025997859919	0.253571870154984
M8	C8	R2	lambda	0.437643640965982	247	M	-0.490447033085047	0.084436274527358	1.34370880107803e-08
M8	C8	R2	lambda	0.464522805643561	247	B	-0.51129603439082	0.304092263662901	0.0935186086960519
M8	C8	R2	lambda	0.359829999022093	247	MR	0.521089947496254	0.414044912608601	0.20898344899281
M8	C8	R2	lambda	0.639807973607857	247	AD	0.0470099824841158	0.0875669985107838	0.591689907602043
M8	C8	R2	lambda	0.644394344580079	247	FS	0.175580173419002	0.0715121902226428	0.0145295185483003
M8	C8	R2	lambda	0.227289426804347	247	FM	-0.288586937517829	0.0776279392212824	0.000231835810887121
M8	C8	R2	lambda	0.220271394920059	247	GS	0.00963623076519643	0.0955144612533561	0.919693698200721
M8	C8	R2	lambda	0.233784512567458	247	WA	0.0709882132713365	0.0946779322060916	0.453856082168305
M8	C8	R2	lambda	9.99999999999999e-08	247	II	-0.148554640649333	0.078917791378123	0.0605623658120114
M8	C8	R2	lambda	9.99999999999999e-08	247	NO	-0.218500106906928	0.0947496949214633	0.0216569808900672
M8	C8	R2	lambda	9.99999999999999e-08	247	GL	0.117810349119727	0.103025997841645	0.253571869982756
M8	C8	R2	lambda	0.433020770395336	248	M	-0.490080713635272	0.0839920596021543	1.16270827295839e-08
M8	C8	R2	lambda	0.458846211606504	248	B	-0.518925544242477	0.302665857580236	0.0872579669881851
M8	C8	R2	lambda	0.356334084035614	248	MR	0.498420107426496	0.414047227789033	0.229437519910428
M8	C8	R2	lambda	0.629771170095924	248	AD	0.047636153227719	0.0870994338569062	0.584758532867693
M8	C8	R2	lambda	0.632103361342428	248	FS	0.170022619569494	0.0714143485253978	0.0177715546937185
M8	C8	R2	lambda	0.233336412585612	248	FM	-0.287488341618692	0.0778806682576803	0.000256106279247978
M8	C8	R2	lambda	0.227823486651185	248	GS	0.00774477463706102	0.0962167584943011	0.935888225291739
M8	C8	R2	lambda	0.243752746776304	248	WA	0.0732540058530096	0.0949633282448203	0.440962670251416
M8	C8	R2	lambda	9.99999999999999e-08	248	II	-0.148554640448916	0.078917791398155	0.0605623662226111
M8	C8	R2	lambda	9.99999999999999e-08	248	NO	-0.218500107889551	0.0947496950571103	0.0216569804907276
M8	C8	R2	lambda	9.99999999999999e-08	248	GL	0.117810348210109	0.103025997919099	0.253571873997924
M8	C8	R2	lambda	0.441736988497423	249	M	-0.485282999927645	0.0847332709358217	2.09273284422129e-08
M8	C8	R2	lambda	0.466871026061658	249	B	-0.521746432744601	0.304682482433747	0.0876425139456472
M8	C8	R2	lambda	0.364887809175055	249	MR	0.495466791160721	0.414921617599679	0.23318728398033
M8	C8	R2	lambda	0.638939028555984	249	AD	0.0415446611077469	0.0876744325144573	0.635879380096392
M8	C8	R2	lambda	0.639811408160137	249	FS	0.171246326758252	0.071445467012371	0.0170214584041978
M8	C8	R2	lambda	0.227943644424436	249	FM	-0.287149443312128	0.0778060271880206	0.000256898687818642
M8	C8	R2	lambda	0.221087296656309	249	GS	0.00902804178025857	0.0957381048447781	0.924921859446311
M8	C8	R2	lambda	0.236012253170268	249	WA	0.0718480601894464	0.094758323809702	0.44879553326509
M8	C8	R2	lambda	9.99999999999999e-08	249	II	-0.148554641967102	0.0789177914450899	0.0605623637571471
M8	C8	R2	lambda	9.99999999999999e-08	249	NO	-0.218500106731996	0.0947496948895624	0.0216569809505012
M8	C8	R2	lambda	9.99999999999999e-08	249	GL	0.117810348526473	0.10302599787823	0.253571872537381
M8	C8	R2	lambda	0.430849703478352	250	M	-0.489607113934496	0.0842567940201339	1.32611920126964e-08
M8	C8	R2	lambda	0.462190339942775	250	B	-0.5317621512299	0.30393767004718	0.0810072636497437
M8	C8	R2	lambda	0.364884041224846	250	MR	0.50642912346572	0.414513544216255	0.222574242749208
M8	C8	R2	lambda	0.634833140023248	250	AD	0.0436621044478358	0.0872465118832058	0.61705281995087
M8	C8	R2	lambda	0.635292940129243	250	FS	0.172485094462206	0.0713257452900976	0.0160675472441093
M8	C8	R2	lambda	0.237996032475849	250	FM	-0.287437431688922	0.078061324507049	0.000265187813314221
M8	C8	R2	lambda	0.23418408825822	250	GS	0.00527926793175332	0.096751631361056	0.956514033766972
M8	C8	R2	lambda	0.250106338783936	250	WA	0.0735909757982045	0.0951504491772229	0.439765494279913
M8	C8	R2	lambda	9.99999999999999e-08	250	II	-0.148554641649327	0.0789177914424565	0.0605623642965396
M8	C8	R2	lambda	9.99999999999999e-08	250	NO	-0.218500107747259	0.0947496949396399	0.0216569804140542
M8	C8	R2	lambda	9.99999999999999e-08	250	GL	0.117810348459822	0.103025997816309	0.253571872520659
M8	C8	R2	lambda	0.42787837693867	251	M	-0.487442729390159	0.0840932939868461	1.43523107419143e-08
M8	C8	R2	lambda	0.455814335644627	251	B	-0.535618900180174	0.303376351130544	0.0782869605996087
M8	C8	R2	lambda	0.356140449434905	251	MR	0.495779253616876	0.414063365252398	0.231928045963366
M8	C8	R2	lambda	0.62460751473497	251	AD	0.0420484321035518	0.0866409556692723	0.627731808217991
M8	C8	R2	lambda	0.626908242038436	251	FS	0.170107274066845	0.071148824985086	0.0172985765394522
M8	C8	R2	lambda	0.231439681882862	251	FM	-0.28707193629973	0.0778661339083615	0.000260670176106636
M8	C8	R2	lambda	0.227239946646181	251	GS	0.00572901072093696	0.0961614911151246	0.952524377974472
M8	C8	R2	lambda	0.243820646679681	251	WA	0.073700782477323	0.094965717213127	0.438194870700419
M8	C8	R2	lambda	9.99999999999999e-08	251	II	-0.148554640932248	0.0789177913888653	0.0605623653590501
M8	C8	R2	lambda	9.99999999999999e-08	251	NO	-0.218500107200797	0.0947496948904628	0.0216569806722408
M8	C8	R2	lambda	9.99999999999999e-08	251	GL	0.117810348900656	0.103025997842308	0.25357187086701
M8	C8	R2	lambda	0.450385014381302	252	M	-0.489580886087225	0.0847851802331342	1.61922682752565e-08
M8	C8	R2	lambda	0.474396654618577	252	B	-0.517187931649877	0.303849725934755	0.0895599035779815
M8	C8	R2	lambda	0.37987976345375	252	MR	0.484019033851702	0.416045104095565	0.245416587385145
M8	C8	R2	lambda	0.646981477779116	252	AD	0.0444687594267329	0.0878039731759671	0.612832553081621
M8	C8	R2	lambda	0.647468042754363	252	FS	0.169538017464911	0.0716081637169682	0.0184090002641245
M8	C8	R2	lambda	0.250171484518605	252	FM	-0.287668274642443	0.0784750734406782	0.000282219027228219
M8	C8	R2	lambda	0.250482979041768	252	GS	-0.000424642513564666	0.0981142343359591	0.99654904058834
M8	C8	R2	lambda	0.268286028422204	252	WA	0.0747687721051112	0.0955829036790504	0.434569822075198
M8	C8	R2	lambda	9.99999999999999e-08	252	II	-0.14855464068625	0.0789177913990248	0.0605623658161996
M8	C8	R2	lambda	9.99999999999999e-08	252	NO	-0.218500108018512	0.094749694886107	0.0216569801787332
M8	C8	R2	lambda	9.99999999999999e-08	252	GL	0.117810348171293	0.103025997834333	0.253571873764166
M8	C8	R2	lambda	0.440845990412708	253	M	-0.48964981960267	0.0846164573965134	1.51384394823066e-08
M8	C8	R2	lambda	0.466955872100651	253	B	-0.527486541507031	0.304091993931157	0.0836261822174931
M8	C8	R2	lambda	0.368741489440111	253	MR	0.504253056862927	0.415455853240361	0.225615080459654
M8	C8	R2	lambda	0.633749446831628	253	AD	0.045991956378555	0.0873354986447823	0.598771651631954
M8	C8	R2	lambda	0.635996268830325	253	FS	0.172028110777574	0.0711384090305156	0.0160699631671096
M8	C8	R2	lambda	0.229958829716467	253	FM	-0.286794679639907	0.0778319273474747	0.000262595138278231
M8	C8	R2	lambda	0.224971613669089	253	GS	0.00666836466792442	0.0959869203582912	0.944651369108239
M8	C8	R2	lambda	0.238536124778975	253	WA	0.0711493092073376	0.0948324049725804	0.453568900960152
M8	C8	R2	lambda	9.99999999999999e-08	253	II	-0.148554641521455	0.0789177913754418	0.0605623642995107
M8	C8	R2	lambda	9.99999999999999e-08	253	NO	-0.21850010677391	0.0947496948465687	0.0216569808664009
M8	C8	R2	lambda	9.99999999999999e-08	253	GL	0.117810348827465	0.103025997857329	0.253571871230513
M8	C8	R2	lambda	0.445853690927701	254	M	-0.488874400234308	0.0848586558151449	1.74117299441513e-08
M8	C8	R2	lambda	0.471994425192054	254	B	-0.509937744766407	0.304661905763708	0.0950049890514753
M8	C8	R2	lambda	0.377143048733245	254	MR	0.509816483042725	0.415414816356904	0.220501796284446
M8	C8	R2	lambda	0.646365024829252	254	AD	0.045615831696296	0.0878888972209647	0.604052615037251
M8	C8	R2	lambda	0.648849585376874	254	FS	0.174393717943319	0.0712521967638954	0.0148383083529685
M8	C8	R2	lambda	0.251482181519184	254	FM	-0.287814778854039	0.0785185248348112	0.000282392293610624
M8	C8	R2	lambda	0.250073439589217	254	GS	0.00198589374917885	0.0979415650666619	0.983833764910156
M8	C8	R2	lambda	0.266530444574287	254	WA	0.0742192094754316	0.0955398320802136	0.437745248324271
M8	C8	R2	lambda	9.99999999999999e-08	254	II	-0.148554641455233	0.0789177914141963	0.0605623645394878
M8	C8	R2	lambda	9.99999999999999e-08	254	NO	-0.218500107748744	0.0947496948301146	0.0216569802625856
M8	C8	R2	lambda	9.99999999999999e-08	254	GL	0.117810347925503	0.103025997901549	0.25357187506202
M8	C8	R2	lambda	0.442093960207187	255	M	-0.486230329774047	0.0845192596745272	1.82011866659131e-08
M8	C8	R2	lambda	0.470461400471813	255	B	-0.539000543184535	0.303889805361301	0.0769269009418769
M8	C8	R2	lambda	0.37153678199488	255	MR	0.494555992374554	0.41572194789936	0.234945859590653
M8	C8	R2	lambda	0.651427936820837	255	AD	0.0450337191558819	0.0883289307536307	0.61046033115836
M8	C8	R2	lambda	0.649741116480049	255	FS	0.169916853591161	0.0716216740584144	0.0181730390721247
M8	C8	R2	lambda	0.239696683178152	255	FM	-0.286240908619094	0.0781616590368099	0.000286035637755423
M8	C8	R2	lambda	0.236641809186255	255	GS	0.0040821346951207	0.0969530105458461	0.96643805320088
M8	C8	R2	lambda	0.252838120393929	255	WA	0.073350465348782	0.095250969973629	0.441742373203616
M8	C8	R2	lambda	9.99999999999999e-08	255	II	-0.148554640391807	0.0789177913907637	0.060562366297093
M8	C8	R2	lambda	9.99999999999999e-08	255	NO	-0.218500105860867	0.0947496948083657	0.0216569813582307
M8	C8	R2	lambda	9.99999999999999e-08	255	GL	0.117810349442785	0.103025997816894	0.253571868569416
M8	C8	R2	lambda	0.461802479426738	256	M	-0.483974384149362	0.0854130074739525	2.90693910678966e-08
M8	C8	R2	lambda	0.494723362417117	256	B	-0.537419446785937	0.306404972679156	0.0802535130860796
M8	C8	R2	lambda	0.401285806149733	256	MR	0.508487139674077	0.417376138682654	0.223879969731838
M8	C8	R2	lambda	0.669618429760015	256	AD	0.0462001542481322	0.0890587038761961	0.604231191953381
M8	C8	R2	lambda	0.669918421897928	256	FS	0.175855101422138	0.0717014032723088	0.0146350382340432
M8	C8	R2	lambda	0.250464904474934	256	FM	-0.286817415030053	0.0784971436226588	0.000295124086801219
M8	C8	R2	lambda	0.248459305865467	256	GS	0.0026124794692523	0.0978584931870567	0.978716041802451
M8	C8	R2	lambda	0.265739808746682	256	WA	0.0735759030332802	0.0956101578949673	0.442059465983072
M8	C8	R2	lambda	9.99999999999999e-08	256	II	-0.148554641096298	0.0789177913947126	0.0605623650951585
M8	C8	R2	lambda	9.99999999999999e-08	256	NO	-0.218500107310383	0.0947496949157977	0.0216569806417387
M8	C8	R2	lambda	9.99999999999999e-08	256	GL	0.117810349057964	0.103025997858524	0.253571870308835
M8	C8	R2	lambda	0.427854340383312	257	M	-0.489846441717811	0.0837279636805395	1.06699587160382e-08
M8	C8	R2	lambda	0.460042756025401	257	B	-0.537233655107385	0.30326076100982	0.0772835648600964
M8	C8	R2	lambda	0.358049675411522	257	MR	0.492496145495073	0.413813771529449	0.234746446621178
M8	C8	R2	lambda	0.628826331371765	257	AD	0.0467442998142334	0.0866738788203009	0.589988810884165
M8	C8	R2	lambda	0.633721777635478	257	FS	0.171551709492679	0.0712270214938413	0.0164964401980856
M8	C8	R2	lambda	0.235304700222112	257	FM	-0.286265763252384	0.0778360765588786	0.000269637028265828
M8	C8	R2	lambda	0.229977568648248	257	GS	0.00742630583400411	0.0962191589591304	0.938520705316277
M8	C8	R2	lambda	0.244787453855145	257	WA	0.073172842109345	0.0949455545631087	0.441383242378598
M8	C8	R2	lambda	9.99999999999999e-08	257	II	-0.148554640835204	0.0789177913608753	0.0605623654355323
M8	C8	R2	lambda	9.99999999999999e-08	257	NO	-0.218500109241812	0.0947496948933007	0.0216569794592952
M8	C8	R2	lambda	9.99999999999999e-08	257	GL	0.117810348318592	0.103025997875089	0.253571873359122
M8	C8	R2	lambda	0.462679558932109	258	M	-0.489009395710945	0.0857068148421692	2.35189430031077e-08
M8	C8	R2	lambda	0.487321598749701	258	B	-0.518858408386044	0.305628838820957	0.0903965565645863
M8	C8	R2	lambda	0.389857234811378	258	MR	0.49562051140539	0.416781815765263	0.235130916181212
M8	C8	R2	lambda	0.662358006765447	258	AD	0.049825867509501	0.0889106182898225	0.575535877916491
M8	C8	R2	lambda	0.661672424354888	258	FS	0.169716807701933	0.0718512257227966	0.0186812783497513
M8	C8	R2	lambda	0.248476449346704	258	FM	-0.286341882928025	0.0784558040339986	0.000299749505192715
M8	C8	R2	lambda	0.246071198007782	258	GS	0.00312790555306303	0.0976264908455603	0.974457628696099
M8	C8	R2	lambda	0.264937174671785	258	WA	0.0744430656307372	0.0955546382055593	0.436436690308095
M8	C8	R2	lambda	9.99999999999999e-08	258	II	-0.148554640193744	0.0789177913494869	0.0605623665046362
M8	C8	R2	lambda	9.99999999999999e-08	258	NO	-0.218500107093793	0.0947496949446189	0.0216569808104949
M8	C8	R2	lambda	9.99999999999999e-08	258	GL	0.11781034944823	0.103025997909719	0.253571868974487
M8	C8	R2	lambda	0.423136395243244	259	M	-0.490753106501813	0.0837044283655166	9.96047924937971e-09
M8	C8	R2	lambda	0.448640575422703	259	B	-0.52164054188477	0.302139499569763	0.0850808525032843
M8	C8	R2	lambda	0.347750373981813	259	MR	0.496648052936488	0.41297593767926	0.229888957431153
M8	C8	R2	lambda	0.620634393159494	259	AD	0.0455976465018926	0.0864354744890754	0.598132349441106
M8	C8	R2	lambda	0.621022668447384	259	FS	0.16843758661951	0.0712245978481943	0.0185417221806414
M8	C8	R2	lambda	0.231145773987691	259	FM	-0.287670935917245	0.0779070485901292	0.000255045700406047
M8	C8	R2	lambda	0.226709355576004	259	GS	0.00623385348291544	0.0961067986914611	0.948317088098474
M8	C8	R2	lambda	0.240814587014134	259	WA	0.0720585247205096	0.0949040002541879	0.448165805075125
M8	C8	R2	lambda	9.99999999999999e-08	259	II	-0.148554640772258	0.0789177913990088	0.0605623656678445
M8	C8	R2	lambda	9.99999999999999e-08	259	NO	-0.218500107635511	0.0947496948895006	0.0216569804117427
M8	C8	R2	lambda	9.99999999999999e-08	259	GL	0.117810348728807	0.103025997824279	0.253571871475341
M8	C8	R2	lambda	0.458365402922655	260	M	-0.488089727950145	0.0854194636411157	2.24715130895476e-08
M8	C8	R2	lambda	0.479390552330275	260	B	-0.510002308734957	0.304860653398044	0.0951781515255663
M8	C8	R2	lambda	0.390839508563895	260	MR	0.496162647199528	0.41677179960231	0.234608945890758
M8	C8	R2	lambda	0.642264340149085	260	AD	0.0444702741799727	0.0878644651309182	0.613064969512894
M8	C8	R2	lambda	0.647621201367481	260	FS	0.176122226295796	0.0715400113157685	0.014268266634825
M8	C8	R2	lambda	0.252502464502518	260	FM	-0.286999815145927	0.0785128491557733	0.000293361297574964
M8	C8	R2	lambda	0.252254935768382	260	GS	0.000348787987039412	0.0980748874593983	0.997164350556897
M8	C8	R2	lambda	0.270181184694049	260	WA	0.0749889060457324	0.0956367064689604	0.433478071287456
M8	C8	R2	lambda	9.99999999999999e-08	260	II	-0.148554641656202	0.0789177913708102	0.0605623640521334
M8	C8	R2	lambda	9.99999999999999e-08	260	NO	-0.218500106479306	0.0947496950114808	0.0216569812687771
M8	C8	R2	lambda	9.99999999999999e-08	260	GL	0.117810348340203	0.103025997896793	0.253571873372027
M8	C8	R2	lambda	0.440552976365178	261	M	-0.49056072309395	0.084407284888958	1.31932276152953e-08
M8	C8	R2	lambda	0.466825422872784	261	B	-0.526431330592781	0.303756656835565	0.0839032211996009
M8	C8	R2	lambda	0.366385085877089	261	MR	0.472437504630165	0.415183893675625	0.255890915038992
M8	C8	R2	lambda	0.639297512146599	261	AD	0.0496306297991229	0.0875193719807802	0.57099530469218
M8	C8	R2	lambda	0.640088701495564	261	FS	0.168258906674678	0.0715180780876898	0.0191521044409798
M8	C8	R2	lambda	0.242076676319129	261	FM	-0.286384227802104	0.0781764178483167	0.00028480712884464
M8	C8	R2	lambda	0.241101950084235	261	GS	0.00129352315076692	0.097367154522067	0.989407495022192
M8	C8	R2	lambda	0.258142261711054	261	WA	0.073688807975814	0.0954348859998724	0.440522216270997
M8	C8	R2	lambda	9.99999999999999e-08	261	II	-0.148554640968134	0.0789177913546477	0.0605623651861074
M8	C8	R2	lambda	9.99999999999999e-08	261	NO	-0.218500106901908	0.0947496948604432	0.0216569808091651
M8	C8	R2	lambda	9.99999999999999e-08	261	GL	0.117810348926135	0.103025997838717	0.253571870748007
M8	C8	R2	lambda	0.435242480944065	262	M	-0.491257435606416	0.0842702862288529	1.19708390819111e-08
M8	C8	R2	lambda	0.462323131841744	262	B	-0.507305888726147	0.303814614564549	0.0957936396034044
M8	C8	R2	lambda	0.359331048673089	262	MR	0.514534166210275	0.41386078278757	0.214552957406976
M8	C8	R2	lambda	0.639989830857887	262	AD	0.0475466181532777	0.0876206543627685	0.587696331976782
M8	C8	R2	lambda	0.642541309768037	262	FS	0.172525083112575	0.0715401286271306	0.0163605869548825
M8	C8	R2	lambda	0.240125138545458	262	FM	-0.289143468317046	0.0780097788740175	0.000241818352637593
M8	C8	R2	lambda	0.236661184721113	262	GS	0.00486312301095732	0.0968511661760721	0.959979988812144
M8	C8	R2	lambda	0.253155408478853	262	WA	0.0736778374770305	0.095199483287442	0.439461799564292
M8	C8	R2	lambda	9.99999999999999e-08	262	II	-0.148554640826901	0.0789177913716921	0.0605623654849578
M8	C8	R2	lambda	9.99999999999999e-08	262	NO	-0.218500108321998	0.0947496950115378	0.0216569801702471
M8	C8	R2	lambda	9.99999999999999e-08	262	GL	0.117810347858619	0.10302599790287	0.253571875337131
M8	C8	R2	lambda	0.46259335007675	263	M	-0.493064120149006	0.0855929149113149	1.74565042228421e-08
M8	C8	R2	lambda	0.489968036910932	263	B	-0.520633943241529	0.306010132206522	0.0897017789076012
M8	C8	R2	lambda	0.399552177807143	263	MR	0.480720229785669	0.417527690532285	0.250324058212872
M8	C8	R2	lambda	0.664033714566052	263	AD	0.0461446430336491	0.0889756463725215	0.604328488336242
M8	C8	R2	lambda	0.664620241378883	263	FS	0.17390803818204	0.0718083560227957	0.0159133234601685
M8	C8	R2	lambda	0.257741406218677	263	FM	-0.286119968927686	0.0786500142767925	0.000313363393495808
M8	C8	R2	lambda	0.259486965556872	263	GS	-0.00234108971677877	0.0987253433193699	0.981094056582889
M8	C8	R2	lambda	0.277262045007699	263	WA	0.0749103418932534	0.0958819596026278	0.435135355014473
M8	C8	R2	lambda	9.99999999999999e-08	263	II	-0.148554641201617	0.0789177913656016	0.0605623648190672
M8	C8	R2	lambda	9.99999999999999e-08	263	NO	-0.21850010725467	0.0947496948670953	0.021656980607995
M8	C8	R2	lambda	9.99999999999999e-08	263	GL	0.117810348508251	0.103025997822557	0.253571872354598
M8	C8	R2	lambda	0.454021686001233	264	M	-0.488635787841996	0.0852376739365508	2.03188171527782e-08
M8	C8	R2	lambda	0.477474941208921	264	B	-0.521511746777132	0.305272078898982	0.0883966085522717
M8	C8	R2	lambda	0.38766592752159	264	MR	0.490564972417584	0.41750699737514	0.240747744325982
M8	C8	R2	lambda	0.643128048696523	264	AD	0.0435895304101976	0.0878507745841922	0.620057948628904
M8	C8	R2	lambda	0.646993917257553	264	FS	0.174505954696654	0.0714145021554298	0.0150007897966932
M8	C8	R2	lambda	0.251017929998885	264	FM	-0.287442094673456	0.0784379362291207	0.000283443525155229
M8	C8	R2	lambda	0.25109890856264	264	GS	-0.000115475187825009	0.0980612183194898	0.999061053061879
M8	C8	R2	lambda	0.269933427339069	264	WA	0.0758004979362178	0.0956727498432031	0.428695595255539
M8	C8	R2	lambda	9.99999999999999e-08	264	II	-0.148554640638493	0.0789177913627953	0.0605623657809521
M8	C8	R2	lambda	9.99999999999999e-08	264	NO	-0.218500105022232	0.0947496948926234	0.0216569819740664
M8	C8	R2	lambda	9.99999999999999e-08	264	GL	0.117810348884647	0.103025997822781	0.25357187084159
M8	C8	R2	lambda	0.462071072036101	265	M	-0.486470432682374	0.0855393995342603	2.59900278283035e-08
M8	C8	R2	lambda	0.487971515515917	265	B	-0.517349696592643	0.30578359458745	0.0914970192291877
M8	C8	R2	lambda	0.398327180246147	265	MR	0.488024989976706	0.417955924029769	0.243693027215096
M8	C8	R2	lambda	0.657846022835318	265	AD	0.0457364846377024	0.0885543894982888	0.605821899672551
M8	C8	R2	lambda	0.658298488410784	265	FS	0.171688806774438	0.0717766781495054	0.0172466675470967
M8	C8	R2	lambda	0.25684663667337	265	FM	-0.285971862652891	0.0787280431713803	0.0003198708762216
M8	C8	R2	lambda	0.259091842050978	265	GS	-0.00302521283993529	0.0985927037567773	0.975537964608456
M8	C8	R2	lambda	0.278370856786586	265	WA	0.0756205669659039	0.0958561051286986	0.430673504805325
M8	C8	R2	lambda	9.99999999999999e-08	265	II	-0.148554642113748	0.0789177914051988	0.0605623633748075
M8	C8	R2	lambda	9.99999999999999e-08	265	NO	-0.218500105931421	0.0947496948050963	0.0216569813116712
M8	C8	R2	lambda	9.99999999999999e-08	265	GL	0.117810347907052	0.103025997841054	0.25357187485798
M8	C8	R2	lambda	0.440434878482561	266	M	-0.488344273237105	0.0847363214521701	1.72174231358494e-08
M8	C8	R2	lambda	0.468604584347422	266	B	-0.516324449502093	0.304202816990118	0.0904668208742753
M8	C8	R2	lambda	0.36092682366976	266	MR	0.513351927986054	0.414425637418103	0.216230907441278
M8	C8	R2	lambda	0.6466565237074	266	AD	0.0443524622854003	0.0881421221790953	0.615121955536386
M8	C8	R2	lambda	0.649627412938738	266	FS	0.175428067682643	0.0715739000262158	0.014699089943021
M8	C8	R2	lambda	0.228985480138298	266	FM	-0.288811281341225	0.0777030290197729	0.000232460528158729
M8	C8	R2	lambda	0.222563823385118	266	GS	0.00855443141001466	0.0956735257941589	0.928801765792032
M8	C8	R2	lambda	0.237677324250505	266	WA	0.0722238571875911	0.0948138438257342	0.446694292241457
M8	C8	R2	lambda	9.99999999999999e-08	266	II	-0.148554640702833	0.0789177913871652	0.0605623657491118
M8	C8	R2	lambda	9.99999999999999e-08	266	NO	-0.218500106195304	0.0947496948688333	0.0216569812419757
M8	C8	R2	lambda	9.99999999999999e-08	266	GL	0.117810349118303	0.10302599785983	0.253571870072128
M8	C8	R2	lambda	0.447408136767102	267	M	-0.491150023333278	0.0848020487761145	1.47282619387304e-08
M8	C8	R2	lambda	0.470680439831523	267	B	-0.509963676528692	0.30490709504952	0.0952533526196121
M8	C8	R2	lambda	0.371852289269659	267	MR	0.501860474530277	0.415382909728673	0.227738497956474
M8	C8	R2	lambda	0.646494161698622	267	AD	0.043203251204913	0.0881371126706092	0.624289304795462
M8	C8	R2	lambda	0.647524884652919	267	FS	0.172765828211423	0.0717199488810413	0.0164797648794939
M8	C8	R2	lambda	0.232598924488973	267	FM	-0.288037328488788	0.0778584121238751	0.000248343754210769
M8	C8	R2	lambda	0.227605150160949	267	GS	0.00669531527372352	0.0961130320982808	0.944500835769248
M8	C8	R2	lambda	0.242603976103905	267	WA	0.0720876473126025	0.0949216501498635	0.44806687617844
M8	C8	R2	lambda	9.99999999999999e-08	267	II	-0.148554640611224	0.0789177914041016	0.0605623659620451
M8	C8	R2	lambda	9.99999999999999e-08	267	NO	-0.21850010621188	0.0947496948679538	0.0216569812308835
M8	C8	R2	lambda	9.99999999999999e-08	267	GL	0.117810348463502	0.103025997855941	0.253571872688156
M8	C8	R2	lambda	0.46680904002444	268	M	-0.489126229717343	0.0858692324870412	2.47476220543096e-08
M8	C8	R2	lambda	0.490798356499488	268	B	-0.499387135379804	0.305666783668767	0.103145583588839
M8	C8	R2	lambda	0.401061330335415	268	MR	0.488693664743256	0.417193971838084	0.242190840012563
M8	C8	R2	lambda	0.663649013797238	268	AD	0.046341365278743	0.0888440795537749	0.602252040707276
M8	C8	R2	lambda	0.662043344624934	268	FS	0.170594265983304	0.0717400866179636	0.0179070064086637
M8	C8	R2	lambda	0.268921497495703	268	FM	-0.286854015270058	0.0789129388939325	0.000316690909311643
M8	C8	R2	lambda	0.272955001296937	268	GS	-0.00581170094348105	0.0997361131747693	0.953564064067931
M8	C8	R2	lambda	0.2917184447106	268	WA	0.0761096258711323	0.0961346769424515	0.429039990801969
M8	C8	R2	lambda	9.99999999999999e-08	268	II	-0.148554641685535	0.0789177914093505	0.0605623641266496
M8	C8	R2	lambda	9.99999999999999e-08	268	NO	-0.218500107986311	0.0947496950080871	0.0216569803656389
M8	C8	R2	lambda	9.99999999999999e-08	268	GL	0.117810347419326	0.103025997881359	0.253571877005232
M8	C8	R2	lambda	0.456994807632353	269	M	-0.488932705525883	0.085321536153229	2.05575876058438e-08
M8	C8	R2	lambda	0.482196971988254	269	B	-0.52298080762979	0.305126653889432	0.0873566376841915
M8	C8	R2	lambda	0.391218715986377	269	MR	0.494757789636305	0.41725778334783	0.236479156239785
M8	C8	R2	lambda	0.653447987500546	269	AD	0.0422483661098291	0.0883384289984864	0.632744629645591
M8	C8	R2	lambda	0.653583736690535	269	FS	0.171453426796122	0.0717221492744076	0.0173144872951197
M8	C8	R2	lambda	0.245943640022171	269	FM	-0.285812871664557	0.0782755386822936	0.000297899628624119
M8	C8	R2	lambda	0.243815673244905	269	GS	0.00284522177112323	0.0974372814162326	0.976720221541439
M8	C8	R2	lambda	0.263252833861949	269	WA	0.0753202055408425	0.0955220378826768	0.430898547867436
M8	C8	R2	lambda	9.99999999999999e-08	269	II	-0.148554641350489	0.0789177913672234	0.0605623645676318
M8	C8	R2	lambda	9.99999999999999e-08	269	NO	-0.218500106697612	0.0947496949168322	0.0216569810084936
M8	C8	R2	lambda	9.99999999999999e-08	269	GL	0.117810348922878	0.103025997884036	0.253571870969559
M8	C8	R2	lambda	0.466572682354762	270	M	-0.48883582333248	0.0856666229089685	2.34363940551983e-08
M8	C8	R2	lambda	0.488405320796126	270	B	-0.510578511837246	0.305245946203401	0.0952222861826441
M8	C8	R2	lambda	0.404062008390128	270	MR	0.473685865843535	0.417827984537824	0.257652322153359
M8	C8	R2	lambda	0.654440339548078	270	AD	0.0432646283930021	0.0885084487677299	0.625253191741513
M8	C8	R2	lambda	0.653809119582051	270	FS	0.17075618956357	0.0716964477517224	0.0177305480629811
M8	C8	R2	lambda	0.271597810459586	270	FM	-0.286540283509415	0.0791616161694285	0.000335441766380687
M8	C8	R2	lambda	0.277421435090935	270	GS	-0.00825025433292026	0.100073740472351	0.934339540733757
M8	C8	R2	lambda	0.295595722382828	270	WA	0.076076850191689	0.0962991726900366	0.430026651129595
M8	C8	R2	lambda	9.99999999999999e-08	270	II	-0.14855464163264	0.0789177913968805	0.0605623641773805
M8	C8	R2	lambda	9.99999999999999e-08	270	NO	-0.218500106447884	0.0947496949052422	0.0216569811414459
M8	C8	R2	lambda	9.99999999999999e-08	270	GL	0.117810347588711	0.103025997888074	0.253571876354774
M8	C8	R2	lambda	0.442699185931162	271	M	-0.488708241313012	0.0847494272079501	1.69011831521501e-08
M8	C8	R2	lambda	0.465947357669668	271	B	-0.528107302731204	0.303768721220243	0.0829381968154432
M8	C8	R2	lambda	0.372594596531115	271	MR	0.474262939473265	0.415895362809997	0.254873581312832
M8	C8	R2	lambda	0.634712414635198	271	AD	0.0428909463311634	0.087490114719663	0.624250182816443
M8	C8	R2	lambda	0.634676175692016	271	FS	0.168210062122955	0.0713057802056894	0.0188338340085031
M8	C8	R2	lambda	0.238034494144664	271	FM	-0.286013647215958	0.0780748433940233	0.000284786256673883
M8	C8	R2	lambda	0.237271918897044	271	GS	0.00102496934725266	0.0970142438737192	0.991576025734966
M8	C8	R2	lambda	0.252950156458518	271	WA	0.0729036605214519	0.0952571591873131	0.444555925145044
M8	C8	R2	lambda	9.99999999999999e-08	271	II	-0.148554640689246	0.0789177914124038	0.0605623658544597
M8	C8	R2	lambda	9.99999999999999e-08	271	NO	-0.218500106164746	0.0947496949289128	0.0216569813427959
M8	C8	R2	lambda	9.99999999999999e-08	271	GL	0.117810348842297	0.103025997872458	0.253571871240435
M8	C8	R2	lambda	0.439125843947901	272	M	-0.48477032081554	0.0844813053937595	1.97140733533754e-08
M8	C8	R2	lambda	0.472263680904114	272	B	-0.551270973062818	0.304805061281583	0.0713116048286307
M8	C8	R2	lambda	0.374362563331316	272	MR	0.507477958535183	0.416181947639997	0.223473900116715
M8	C8	R2	lambda	0.642704443542309	272	AD	0.0471786787700149	0.0875685510931091	0.590367666302162
M8	C8	R2	lambda	0.646131532958081	272	FS	0.174932646021946	0.0712785127649989	0.0145707413243237
M8	C8	R2	lambda	0.233686983645675	272	FM	-0.286317397391696	0.0779676012899829	0.000275344571321695
M8	C8	R2	lambda	0.227261846638842	272	GS	0.008922846871802	0.0960511006487829	0.926035231945061
M8	C8	R2	lambda	0.243918156610652	272	WA	0.0738761499370939	0.0950109458193479	0.437324812510836
M8	C8	R2	lambda	9.99999999999999e-08	272	II	-0.148554640338368	0.0789177913620752	0.0605623662961206
M8	C8	R2	lambda	9.99999999999999e-08	272	NO	-0.218500106182665	0.0947496948261179	0.0216569811907823
M8	C8	R2	lambda	9.99999999999999e-08	272	GL	0.117810349413347	0.103025997800535	0.253571868612584
M8	C8	R2	lambda	0.478971698368303	273	M	-0.487004866297662	0.086452605809606	3.47108894695059e-08
M8	C8	R2	lambda	0.501347892294161	273	B	-0.511110480562037	0.306921874622486	0.096690093286386
M8	C8	R2	lambda	0.415138739834619	273	MR	0.485713868563115	0.41910720566036	0.247226130868365
M8	C8	R2	lambda	0.674471431503555	273	AD	0.0424956853386954	0.0894321105110303	0.634938422781497
M8	C8	R2	lambda	0.672442037820177	273	FS	0.172257147453175	0.0718094714959123	0.0169335461075199
M8	C8	R2	lambda	0.266996504987358	273	FM	-0.286743031708162	0.0790181621244907	0.000324181606519706
M8	C8	R2	lambda	0.270261042274607	273	GS	-0.00433045779597674	0.0995103131960777	0.965312096733861
M8	C8	R2	lambda	0.290565555572036	273	WA	0.0761546622975495	0.0961958370409979	0.429060481693463
M8	C8	R2	lambda	9.99999999999999e-08	273	II	-0.148554641433273	0.0789177913684991	0.0605623644290283
M8	C8	R2	lambda	9.99999999999999e-08	273	NO	-0.218500107203457	0.0947496948201736	0.0216569805740165
M8	C8	R2	lambda	9.99999999999999e-08	273	GL	0.117810348609105	0.10302599782315	0.253571871951642
M8	C8	R2	lambda	0.436994715478717	274	M	-0.4902915162001	0.084416797423449	1.34741038787434e-08
M8	C8	R2	lambda	0.464452335591044	274	B	-0.523961911811635	0.303707128470276	0.0853093296359308
M8	C8	R2	lambda	0.362851593567597	274	MR	0.49399939107151	0.414765509365399	0.23439598306401
M8	C8	R2	lambda	0.641021659744325	274	AD	0.0484952388106197	0.0876309057198054	0.580314395798911
M8	C8	R2	lambda	0.642222729980416	274	FS	0.170617353153559	0.0715882508352543	0.0176519923597883
M8	C8	R2	lambda	0.238091524264963	274	FM	-0.286933148481698	0.0779927466103434	0.000268447260213555
M8	C8	R2	lambda	0.234587000140952	274	GS	0.00482419494423197	0.0966034094496291	0.960198339386791
M8	C8	R2	lambda	0.250509170575337	274	WA	0.0732009498653462	0.0951319755992733	0.442102905481397
M8	C8	R2	lambda	9.99999999999999e-08	274	II	-0.14855464078086	0.0789177913400097	0.0605623654615111
M8	C8	R2	lambda	9.99999999999999e-08	274	NO	-0.218500106253302	0.0947496948030951	0.0216569811170155
M8	C8	R2	lambda	9.99999999999999e-08	274	GL	0.117810349157905	0.103025997841543	0.253571869828717
M8	C8	R2	lambda	0.462856938571161	275	M	-0.490687687589953	0.0855049957533752	1.96600517489391e-08
M8	C8	R2	lambda	0.488290859200243	275	B	-0.508408626111784	0.305688705215823	0.0971140599317117
M8	C8	R2	lambda	0.39412923581111	275	MR	0.488765407318288	0.417232608100489	0.242165369047281
M8	C8	R2	lambda	0.668713895026679	275	AD	0.0466862897386794	0.0892362835344026	0.601158261788855
M8	C8	R2	lambda	0.666881483431077	275	FS	0.170885644513984	0.0720328751156957	0.0181775806171003
M8	C8	R2	lambda	0.255874789179161	275	FM	-0.286161662284844	0.0786373322758898	0.000312054076364585
M8	C8	R2	lambda	0.256604849942526	275	GS	-0.000970019363225771	0.0984376542329227	0.992142907639578
M8	C8	R2	lambda	0.276070899483531	275	WA	0.0756240231991653	0.0957969991919447	0.43036835024125
M8	C8	R2	lambda	9.99999999999999e-08	275	II	-0.148554641070625	0.0789177913857319	0.0605623651102767
M8	C8	R2	lambda	9.99999999999999e-08	275	NO	-0.218500108029534	0.0947496948678071	0.0216569801470015
M8	C8	R2	lambda	9.99999999999999e-08	275	GL	0.117810348089346	0.103025997934404	0.25357187455409
M8	C8	R2	lambda	0.437452682742309	276	M	-0.487552650478773	0.0848052680553853	1.85820699604297e-08
M8	C8	R2	lambda	0.46188739464856	276	B	-0.515799217701653	0.30426912617811	0.0908640058042863
M8	C8	R2	lambda	0.368152949263478	276	MR	0.517904650271497	0.415326140725578	0.213184063701204
M8	C8	R2	lambda	0.635793214703781	276	AD	0.0402112030009058	0.0876368877638859	0.646613657391314
M8	C8	R2	lambda	0.633954225664524	276	FS	0.169244871731124	0.0713144681021567	0.018134459926296
M8	C8	R2	lambda	0.231059737981028	276	FM	-0.286556905428013	0.0779321336481916	0.000270451267935104
M8	C8	R2	lambda	0.225959435028441	276	GS	0.00702147094780875	0.0961011738568392	0.941794787363251
M8	C8	R2	lambda	0.24247207985201	276	WA	0.07327126360446	0.0948970256934554	0.440536193819239
M8	C8	R2	lambda	9.99999999999999e-08	276	II	-0.148554642192699	0.0789177914136985	0.0605623632662607
M8	C8	R2	lambda	9.99999999999999e-08	276	NO	-0.218500106311791	0.0947496949540974	0.021656981289754
M8	C8	R2	lambda	9.99999999999999e-08	276	GL	0.117810348557485	0.103025997859581	0.253571872326855
M8	C8	R2	lambda	0.451231255035266	277	M	-0.483163161412693	0.0849700921335044	2.61049485339696e-08
M8	C8	R2	lambda	0.477853888698199	277	B	-0.525376565382719	0.304956699627779	0.0857486010638562
M8	C8	R2	lambda	0.382408733014109	277	MR	0.494102111139203	0.41677036594135	0.236552750474145
M8	C8	R2	lambda	0.652496347962572	277	AD	0.0420938306085671	0.0881834641286392	0.633393196572155
M8	C8	R2	lambda	0.65062280072973	277	FS	0.171089132195933	0.071555966342065	0.0172931068502545
M8	C8	R2	lambda	0.241903936880412	277	FM	-0.287580256084347	0.0782303903025724	0.000271411618882814
M8	C8	R2	lambda	0.239226254928147	277	GS	0.00357840800029879	0.0971172129010587	0.970627231651379
M8	C8	R2	lambda	0.256114242245705	277	WA	0.0733807610062218	0.0953307124234873	0.441935741405592
M8	C8	R2	lambda	9.99999999999999e-08	277	II	-0.148554641989303	0.0789177913769175	0.0605623634975917
M8	C8	R2	lambda	9.99999999999999e-08	277	NO	-0.218500106332564	0.0947496948888418	0.0216569811876508
M8	C8	R2	lambda	9.99999999999999e-08	277	GL	0.117810348666104	0.103025997841769	0.25357187180801
M8	C8	R2	lambda	0.444063330505791	278	M	-0.491340141627671	0.0848828788842529	1.49943069186157e-08
M8	C8	R2	lambda	0.472128417077944	278	B	-0.517494215188556	0.304493292692811	0.090047215324292
M8	C8	R2	lambda	0.365460109102308	278	MR	0.510892024701315	0.414278366138369	0.218272127217949
M8	C8	R2	lambda	0.647546884284021	278	AD	0.0483568222512045	0.088198937137077	0.583830236051949
M8	C8	R2	lambda	0.652640394396912	278	FS	0.1757611987517	0.0717558886990353	0.0147624423248281
M8	C8	R2	lambda	0.234888416922881	278	FM	-0.288006514805226	0.0778592406565624	0.000248754740049206
M8	C8	R2	lambda	0.229530395889852	278	GS	0.00718204250709054	0.0962907472586773	0.940583157698478
M8	C8	R2	lambda	0.244550298998053	278	WA	0.0720714735869586	0.0950313402567182	0.448692335242952
M8	C8	R2	lambda	9.99999999999999e-08	278	II	-0.148554640464976	0.0789177913468929	0.0605623660285317
M8	C8	R2	lambda	9.99999999999999e-08	278	NO	-0.218500106081943	0.0947496949168252	0.0216569813755442
M8	C8	R2	lambda	9.99999999999999e-08	278	GL	0.1178103496247	0.103025997866239	0.253571868064642
M8	C8	R2	lambda	0.43506844935878	279	M	-0.488535146686798	0.0840879999146176	1.33401868795132e-08
M8	C8	R2	lambda	0.466378572163871	279	B	-0.540007437388406	0.303806679924113	0.076299079124314
M8	C8	R2	lambda	0.356282972899153	279	MR	0.491302518148254	0.413952696973953	0.236037490605917
M8	C8	R2	lambda	0.637060243844635	279	AD	0.0492780188294681	0.0874497491681079	0.573427918097436
M8	C8	R2	lambda	0.641067621742265	279	FS	0.173886290022039	0.0715225130872655	0.0155137683784128
M8	C8	R2	lambda	0.22872704393406	279	FM	-0.287634787993046	0.0777191270428727	0.000246978189487418
M8	C8	R2	lambda	0.220994526744232	279	GS	0.0102249578809372	0.0955742525285985	0.914858688021474
M8	C8	R2	lambda	0.234107592726202	279	WA	0.0707943487520103	0.0947406012702321	0.455387056512382
M8	C8	R2	lambda	9.99999999999999e-08	279	II	-0.148554640539955	0.0789177913774665	0.0605623659984818
M8	C8	R2	lambda	9.99999999999999e-08	279	NO	-0.218500107323118	0.0947496949468239	0.0216569806768034
M8	C8	R2	lambda	9.99999999999999e-08	279	GL	0.117810349069851	0.103025997933488	0.253571870605829
M8	C8	R2	lambda	0.457988433555983	280	M	-0.487841874435305	0.0850671901658191	2.008259520774e-08
M8	C8	R2	lambda	0.484743066922037	280	B	-0.534385946840955	0.304995787117484	0.0805701849443626
M8	C8	R2	lambda	0.39669820540949	280	MR	0.482533251053486	0.417330631865522	0.248322140037654
M8	C8	R2	lambda	0.654774389532659	280	AD	0.0413304128787682	0.0882806072624922	0.639932200100614
M8	C8	R2	lambda	0.653996262121873	280	FS	0.170544344033645	0.0717662169355628	0.0179818179061838
M8	C8	R2	lambda	0.255966725706115	280	FM	-0.286001231971584	0.0786556310367076	0.000315448172255355
M8	C8	R2	lambda	0.256706494574894	280	GS	-0.000992223588685337	0.0983147136120998	0.991953011235548
M8	C8	R2	lambda	0.274762819405309	280	WA	0.0749533226118013	0.0957144677925203	0.434069456306366
M8	C8	R2	lambda	9.99999999999999e-08	280	II	-0.148554641001236	0.0789177913528213	0.060562365123101
M8	C8	R2	lambda	9.99999999999999e-08	280	NO	-0.218500106706281	0.0947496947656089	0.0216569807954113
M8	C8	R2	lambda	9.99999999999999e-08	280	GL	0.117810348578822	0.103025997817877	0.253571872049199
M8	C8	R2	lambda	0.441891075570145	281	M	-0.487369618041239	0.084665434005983	1.7855618738305e-08
M8	C8	R2	lambda	0.470162371839738	281	B	-0.52745014965825	0.304307253078884	0.0838654525447589
M8	C8	R2	lambda	0.36987338943854	281	MR	0.516416341145176	0.415104312963566	0.214255130436623
M8	C8	R2	lambda	0.638839592160933	281	AD	0.0422400377803876	0.0877169353223701	0.63040473518348
M8	C8	R2	lambda	0.642681123318853	281	FS	0.174520066132579	0.0714049941805706	0.0149794082068329
M8	C8	R2	lambda	0.233821436756676	281	FM	-0.288898848792793	0.0779576770349522	0.000242427153123854
M8	C8	R2	lambda	0.227725963947726	281	GS	0.00844519056214188	0.0960484051923357	0.929982232623443
M8	C8	R2	lambda	0.243149860905489	281	WA	0.0723833684221289	0.0949141328123284	0.446172351339478
M8	C8	R2	lambda	9.99999999999999e-08	281	II	-0.14855464064053	0.0789177913738627	0.060562365813363
M8	C8	R2	lambda	9.99999999999999e-08	281	NO	-0.218500106052135	0.0947496949532505	0.0216569814433959
M8	C8	R2	lambda	9.99999999999999e-08	281	GL	0.117810349336154	0.103025997852024	0.253571869159926
M8	C8	R2	lambda	0.424312401351176	282	M	-0.493069789694615	0.0838525372637882	9.05377736689868e-09
M8	C8	R2	lambda	0.449548956527392	282	B	-0.519393586298953	0.302668206311593	0.0869766983771485
M8	C8	R2	lambda	0.336805603857621	282	MR	0.508586506397961	0.412089957618771	0.217916808101592
M8	C8	R2	lambda	0.630671478885313	282	AD	0.0492894173254033	0.0872994455953792	0.572679574736547
M8	C8	R2	lambda	0.630851561534875	282	FS	0.167924716384206	0.0714140452060182	0.0192157327154938
M8	C8	R2	lambda	0.223330768292304	282	FM	-0.288191963545942	0.0775681169242046	0.000233811770503836
M8	C8	R2	lambda	0.21637505016266	282	GS	0.00935658304040921	0.0952893882499438	0.921833042289048
M8	C8	R2	lambda	0.228505646714115	282	WA	0.0700862055001447	0.0945220949712692	0.458869275359702
M8	C8	R2	lambda	9.99999999999999e-08	282	II	-0.148554640293924	0.078917791342195	0.0605623663082274
M8	C8	R2	lambda	9.99999999999999e-08	282	NO	-0.218500106081296	0.0947496948604056	0.0216569812983598
M8	C8	R2	lambda	9.99999999999999e-08	282	GL	0.117810349512662	0.103025997844053	0.253571868413268
M8	C8	R2	lambda	0.44060809230439	283	M	-0.489723182640213	0.0845671356358808	1.47915084446488e-08
M8	C8	R2	lambda	0.46614819246068	283	B	-0.515789254592369	0.304822300796803	0.0914557245488132
M8	C8	R2	lambda	0.364761521528316	283	MR	0.497255811960935	0.414898331770728	0.231481150076965
M8	C8	R2	lambda	0.639513543069227	283	AD	0.0447605487921244	0.0877061371779687	0.610106383924413
M8	C8	R2	lambda	0.639278806997803	283	FS	0.168654519004653	0.0716613076493228	0.0191106292349576
M8	C8	R2	lambda	0.234702115792439	283	FM	-0.288272728847785	0.0779954745233164	0.000251651551521445
M8	C8	R2	lambda	0.231341903670968	283	GS	0.00450694478583086	0.0965183197783026	0.962781058458029
M8	C8	R2	lambda	0.246257341421479	283	WA	0.0722462774763341	0.0950269963354085	0.447572849713787
M8	C8	R2	lambda	9.99999999999999e-08	283	II	-0.148554640309003	0.0789177914507923	0.0605623666347135
M8	C8	R2	lambda	9.99999999999999e-08	283	NO	-0.218500106886646	0.0947496949585501	0.0216569809531488
M8	C8	R2	lambda	9.99999999999999e-08	283	GL	0.117810348131992	0.103025997921959	0.253571874325305
M8	C8	R2	lambda	0.436226363685382	284	M	-0.48913463343435	0.0843967773697308	1.44149797068005e-08
M8	C8	R2	lambda	0.462002356209967	284	B	-0.512780611797746	0.303484743485232	0.0919253524172497
M8	C8	R2	lambda	0.357927911912818	284	MR	0.500592395944729	0.413713303491626	0.227043755316024
M8	C8	R2	lambda	0.632460553861938	284	AD	0.0472688070762838	0.0871095689852442	0.587700082249434
M8	C8	R2	lambda	0.636139760513288	284	FS	0.173568693524304	0.0713009806436339	0.0153836333820906
M8	C8	R2	lambda	0.238999068774993	284	FM	-0.288847922881033	0.0780711387158443	0.000248058470104977
M8	C8	R2	lambda	0.236070775269915	284	GS	0.00404685970340274	0.0967680367868518	0.966664339762832
M8	C8	R2	lambda	0.251457863693462	284	WA	0.0730934630375576	0.0951298906468526	0.442762886354941
M8	C8	R2	lambda	9.99999999999999e-08	284	II	-0.148554641288185	0.078917791382301	0.0605623647240015
M8	C8	R2	lambda	9.99999999999999e-08	284	NO	-0.218500107781326	0.0947496949383107	0.0216569803919164
M8	C8	R2	lambda	9.99999999999999e-08	284	GL	0.117810347932377	0.103025997903771	0.253571875044587
M8	C8	R2	lambda	0.467792920986983	285	M	-0.48453276221613	0.0858476610835903	3.27437311153762e-08
M8	C8	R2	lambda	0.492335336044637	285	B	-0.528195342118777	0.305596439756341	0.0847360449673926
M8	C8	R2	lambda	0.410757838348908	285	MR	0.466219522829753	0.418842677735953	0.266374505407406
M8	C8	R2	lambda	0.660384918027661	285	AD	0.0413964458592356	0.0885706571016217	0.640494984224821
M8	C8	R2	lambda	0.659664009378667	285	FS	0.171677645217573	0.071623664403572	0.0170187763800175
M8	C8	R2	lambda	0.269295875232396	285	FM	-0.284164347306439	0.0790649536630741	0.000369012144215172
M8	C8	R2	lambda	0.274349353617793	285	GS	-0.00715018648287025	0.0998373899241845	0.942943939518842
M8	C8	R2	lambda	0.294001219335711	285	WA	0.0772969862077476	0.0961925399022513	0.422159858790186
M8	C8	R2	lambda	9.99999999999999e-08	285	II	-0.148554641852269	0.0789177913800214	0.0605623637439544
M8	C8	R2	lambda	9.99999999999999e-08	285	NO	-0.218500106591593	0.0947496949189514	0.0216569810746154
M8	C8	R2	lambda	9.99999999999999e-08	285	GL	0.117810347952858	0.103025997823621	0.253571874593538
M8	C8	R2	lambda	0.43971592139494	286	M	-0.486098816422656	0.0844324450480721	1.77748187247253e-08
M8	C8	R2	lambda	0.467512492161239	286	B	-0.520211698266306	0.303374961955065	0.0872153555630692
M8	C8	R2	lambda	0.356478030655135	286	MR	0.524634565751411	0.413320443814902	0.205117414290159
M8	C8	R2	lambda	0.651341249507293	286	AD	0.044803180091636	0.0882490491127398	0.611966696554151
M8	C8	R2	lambda	0.651952687197457	286	FS	0.174803225464386	0.0717610725026395	0.0153170033748
M8	C8	R2	lambda	0.226562188958697	286	FM	-0.289309325384171	0.077729235700768	0.000227931746737399
M8	C8	R2	lambda	0.21724507823631	286	GS	0.0125447383077792	0.0953200813676024	0.895366344700385
M8	C8	R2	lambda	0.232041977113372	286	WA	0.0719939503754037	0.0946023392565081	0.447127984055637
M8	C8	R2	lambda	9.99999999999999e-08	286	II	-0.148554640397648	0.0789177914184584	0.0605623663769136
M8	C8	R2	lambda	9.99999999999999e-08	286	NO	-0.218500106541287	0.0947496948871926	0.021656981060943
M8	C8	R2	lambda	9.99999999999999e-08	286	GL	0.117810349528189	0.103025997821555	0.253571868247324
M8	C8	R2	lambda	0.424610746120226	287	M	-0.492583022492236	0.0837829971331783	9.10043841106441e-09
M8	C8	R2	lambda	0.456990935050136	287	B	-0.523756106082192	0.303251261866211	0.0849645204756471
M8	C8	R2	lambda	0.346127780750306	287	MR	0.505132413364491	0.412569375900282	0.221588054526466
M8	C8	R2	lambda	0.631073723264625	287	AD	0.0479988409804797	0.087143780513328	0.582095795426589
M8	C8	R2	lambda	0.634749042385286	287	FS	0.173357927895827	0.0714413344086291	0.0157101109536615
M8	C8	R2	lambda	0.229803912473988	287	FM	-0.289210549538066	0.0777133827070399	0.000228377659430727
M8	C8	R2	lambda	0.222909497592998	287	GS	0.00962468481039375	0.0957211074607399	0.919962169630793
M8	C8	R2	lambda	0.236266627554244	287	WA	0.071150739751628	0.0947898307901819	0.4533571863674
M8	C8	R2	lambda	9.99999999999999e-08	287	II	-0.148554641195748	0.0789177913814936	0.0605623648807701
M8	C8	R2	lambda	9.99999999999999e-08	287	NO	-0.218500107821464	0.0947496949638964	0.0216569804031632
M8	C8	R2	lambda	9.99999999999999e-08	287	GL	0.117810348578529	0.10302599791275	0.253571872486767
M8	C8	R2	lambda	0.447444594341807	288	M	-0.489446890234363	0.0848344367408903	1.66336077734279e-08
M8	C8	R2	lambda	0.473465074920571	288	B	-0.524175537998697	0.304428095567089	0.0859214937025168
M8	C8	R2	lambda	0.376460096164854	288	MR	0.494208908138356	0.415935072387857	0.235513465995768
M8	C8	R2	lambda	0.647751345387255	288	AD	0.0478623184319628	0.0878963468486774	0.586396947011233
M8	C8	R2	lambda	0.648528356087227	288	FS	0.171053335685907	0.0715864286384	0.017363611382253
M8	C8	R2	lambda	0.247188213494422	288	FM	-0.286730529362263	0.0783639980613876	0.000289513477995154
M8	C8	R2	lambda	0.245996747278973	288	GS	0.00162799012728582	0.0975522140368599	0.986694102239189
M8	C8	R2	lambda	0.264425117865225	288	WA	0.0757470939073833	0.0954881306375252	0.428129566572904
M8	C8	R2	lambda	9.99999999999999e-08	288	II	-0.148554640489058	0.0789177913653911	0.0605623660470491
M8	C8	R2	lambda	9.99999999999999e-08	288	NO	-0.218500107732731	0.0947496948467475	0.0216569802950005
M8	C8	R2	lambda	9.99999999999999e-08	288	GL	0.117810348495427	0.103025997833389	0.253571872456006
M8	C8	R2	lambda	0.432739528968093	289	M	-0.484520326480288	0.0843171026110788	1.88544938789728e-08
M8	C8	R2	lambda	0.46113106977438	289	B	-0.528088927525244	0.304172653119436	0.0833566970079706
M8	C8	R2	lambda	0.359104339131452	289	MR	0.529256506705316	0.414300026257477	0.202228231555175
M8	C8	R2	lambda	0.641807708588223	289	AD	0.0415420733984657	0.0878182779839695	0.636453496789385
M8	C8	R2	lambda	0.642375431640873	289	FS	0.174789227280923	0.0714242557617849	0.0148528448387386
M8	C8	R2	lambda	0.228176775518082	289	FM	-0.28850744826585	0.0777483687256293	0.000237907528809769
M8	C8	R2	lambda	0.220890969276489	289	GS	0.0100825179285329	0.0955263148619067	0.915998346056059
M8	C8	R2	lambda	0.235317927704246	289	WA	0.0722676549961616	0.0947454639167373	0.446091126038079
M8	C8	R2	lambda	9.99999999999999e-08	289	II	-0.148554641296167	0.0789177914294747	0.0605623648633553
M8	C8	R2	lambda	9.99999999999999e-08	289	NO	-0.218500105502774	0.0947496948964745	0.0216569816928633
M8	C8	R2	lambda	9.99999999999999e-08	289	GL	0.117810349096034	0.103025997826472	0.253571870008269
M8	C8	R2	lambda	0.432689133792377	290	M	-0.489816480663634	0.0842018820614741	1.2812586879043e-08
M8	C8	R2	lambda	0.46126533998208	290	B	-0.525681337011589	0.303788373610473	0.0843758303774443
M8	C8	R2	lambda	0.348632299800201	290	MR	0.501105809535613	0.413412154173723	0.226231010103165
M8	C8	R2	lambda	0.638293950323885	290	AD	0.0462420865029987	0.0874659130350153	0.597332913030115
M8	C8	R2	lambda	0.642464539968797	290	FS	0.175152887325002	0.0714295964365396	0.0146549869240668
M8	C8	R2	lambda	0.222903245643274	290	FM	-0.288082745776473	0.0775038237713823	0.000232324604176859
M8	C8	R2	lambda	0.214097406551896	290	GS	0.0116524924459366	0.0951183022878609	0.902564679802652
M8	C8	R2	lambda	9.99999999999999e-08	290	WA	0.0801610897166446	0.0768252934066589	0.297429331433335
M8	C8	R2	lambda	9.99999999999999e-08	290	II	-0.148554640787003	0.0789177913682442	0.060562365542564
M8	C8	R2	lambda	9.99999999999999e-08	290	NO	-0.21850010763419	0.0947496949415293	0.0216569804840634
M8	C8	R2	lambda	9.99999999999999e-08	290	GL	0.117810348995372	0.103025997886127	0.253571870687574
M8	C8	R2	lambda	0.445686848794045	291	M	-0.487543112131305	0.0847102348844626	1.79526645937559e-08
M8	C8	R2	lambda	0.472799158731972	291	B	-0.526643819704637	0.303956460524604	0.0839815760629996
M8	C8	R2	lambda	0.376342052778896	291	MR	0.488013652003037	0.415999959388981	0.241498342077033
M8	C8	R2	lambda	0.641769805894537	291	AD	0.0475160605459817	0.0876702008971977	0.588147184589654
M8	C8	R2	lambda	0.644074042827698	291	FS	0.172537593306168	0.0713045618599439	0.0160044240930139
M8	C8	R2	lambda	0.242811032806762	291	FM	-0.286414065399096	0.0782834417991795	0.000289816035755321
M8	C8	R2	lambda	0.240116396487062	291	GS	0.00367792157949864	0.0971883807078489	0.96983287310311
M8	C8	R2	lambda	0.255792189582518	291	WA	0.0731570602178375	0.0953597490189603	0.443466251430076
M8	C8	R2	lambda	9.99999999999999e-08	291	II	-0.148554641318996	0.0789177913895669	0.0605623646944579
M8	C8	R2	lambda	9.99999999999999e-08	291	NO	-0.2185001081138	0.0947496950001785	0.0216569802787569
M8	C8	R2	lambda	9.99999999999999e-08	291	GL	0.117810348460037	0.10302599792052	0.253571872999135
M8	C8	R2	lambda	0.457408782111539	292	M	-0.48929240930376	0.0855146611366713	2.15539550533722e-08
M8	C8	R2	lambda	0.483330737094915	292	B	-0.516430152746215	0.305328067850612	0.091590115507844
M8	C8	R2	lambda	0.384947954232422	292	MR	0.486711764681658	0.416533942752886	0.243357296380224
M8	C8	R2	lambda	0.66093207828705	292	AD	0.0459583117201354	0.0888698383049014	0.60535960946965
M8	C8	R2	lambda	0.662068903668128	292	FS	0.173536685130439	0.0718664289396743	0.0162230053673377
M8	C8	R2	lambda	0.245436774705243	292	FM	-0.286918367714395	0.0782718953028315	0.000282288545927915
M8	C8	R2	lambda	0.243445626183373	292	GS	0.00262755776669032	0.0973679910342341	0.978485415086851
M8	C8	R2	lambda	0.260588167740519	292	WA	0.0735400692932891	0.0954668370179211	0.441597362917864
M8	C8	R2	lambda	9.99999999999999e-08	292	II	-0.148554640659134	0.0789177913522404	0.0605623657111013
M8	C8	R2	lambda	9.99999999999999e-08	292	NO	-0.218500107228719	0.0947496949811346	0.021656980780257
M8	C8	R2	lambda	9.99999999999999e-08	292	GL	0.117810348974109	0.103025997908574	0.253571870876352
M8	C8	R2	lambda	0.433688442295871	293	M	-0.488240966345758	0.0842856117809574	1.46501274482999e-08
M8	C8	R2	lambda	0.461769616048963	293	B	-0.528544289646727	0.303919975915752	0.0828373026695327
M8	C8	R2	lambda	0.359898818278723	293	MR	0.500836808286289	0.414162671330728	0.227320867058814
M8	C8	R2	lambda	0.637989091932851	293	AD	0.0436725654924627	0.0874530914103584	0.617800294498737
M8	C8	R2	lambda	0.63943724295043	293	FS	0.170444634759359	0.0714180611122908	0.01749858136109
M8	C8	R2	lambda	0.230062417158907	293	FM	-0.287198267681946	0.0778733437522566	0.000259407729941664
M8	C8	R2	lambda	0.223983450165466	293	GS	0.00823638842023255	0.0958608991253319	0.931575824868296
M8	C8	R2	lambda	0.237989126612309	293	WA	0.0712932057285831	0.0948076439350759	0.452538887743613
M8	C8	R2	lambda	9.99999999999999e-08	293	II	-0.148554640991671	0.0789177913753073	0.0605623652125807
M8	C8	R2	lambda	9.99999999999999e-08	293	NO	-0.218500107442777	0.0947496948676196	0.0216569804965668
M8	C8	R2	lambda	9.99999999999999e-08	293	GL	0.117810349631233	0.10302599783277	0.25357186788442
M8	C8	R2	lambda	0.443311989613433	294	M	-0.487663897862029	0.0850065106423233	1.9865869163416e-08
M8	C8	R2	lambda	0.471113320062924	294	B	-0.512841845247729	0.305211740137214	0.0937329798208834
M8	C8	R2	lambda	0.36263961188208	294	MR	0.502458297667671	0.41416511789799	0.225825324848785
M8	C8	R2	lambda	0.653745129355629	294	AD	0.042843788569623	0.0882745611012712	0.627711435643904
M8	C8	R2	lambda	0.654596238425789	294	FS	0.172753884463131	0.0716197845647046	0.0163379657104345
M8	C8	R2	lambda	0.230506074742824	294	FM	-0.288044813861909	0.0778002994648846	0.000245658743664536
M8	C8	R2	lambda	0.223778669225592	294	GS	0.00883649693428412	0.0958717198139129	0.926612318060307
M8	C8	R2	lambda	0.237483325731073	294	WA	0.0708360475451287	0.094827666697287	0.455535564360177
M8	C8	R2	lambda	9.99999999999999e-08	294	II	-0.14855464133023	0.0789177914411527	0.0605623648425253
M8	C8	R2	lambda	9.99999999999999e-08	294	NO	-0.218500107204304	0.0947496949395951	0.0216569807377011
M8	C8	R2	lambda	9.99999999999999e-08	294	GL	0.117810348768471	0.103025997899109	0.253571871659987
M8	C8	R2	lambda	0.435175802163976	295	M	-0.487877444883504	0.0841916738304087	1.44792508324403e-08
M8	C8	R2	lambda	0.461483048676384	295	B	-0.519690979732907	0.303980377971102	0.0881611815365417
M8	C8	R2	lambda	0.360873379006939	295	MR	0.511653676889948	0.414821200554408	0.218189309898433
M8	C8	R2	lambda	0.636940306516349	295	AD	0.0463504226358113	0.087470345899102	0.596493269569952
M8	C8	R2	lambda	0.639962636869179	295	FS	0.171702103326733	0.0714223392928524	0.0166968598841705
M8	C8	R2	lambda	0.230343058462576	295	FM	-0.287635160049647	0.0777367052037953	0.000247760595379247
M8	C8	R2	lambda	0.22562375168804	295	GS	0.0064034998867506	0.0960463717133287	0.94687931131164
M8	C8	R2	lambda	0.240047590681731	295	WA	0.0719916742478226	0.094875742423013	0.448451666290994
M8	C8	R2	lambda	9.99999999999999e-08	295	II	-0.14855464113167	0.0789177913831588	0.060562364996664
M8	C8	R2	lambda	9.99999999999999e-08	295	NO	-0.21850010688026	0.0947496949426399	0.0216569809350816
M8	C8	R2	lambda	9.99999999999999e-08	295	GL	0.117810348573695	0.103025997884092	0.253571872374395
M8	C8	R2	lambda	0.435504521071434	296	M	-0.49202819364128	0.0844322275796784	1.21065846372799e-08
M8	C8	R2	lambda	0.461187615475926	296	B	-0.514212205826252	0.304233009997458	0.0918200386059331
M8	C8	R2	lambda	0.359650397297303	296	MR	0.507980890727941	0.414055183694531	0.220653192157032
M8	C8	R2	lambda	0.630983085733694	296	AD	0.0458227701785357	0.0871595103275324	0.599380896771124
M8	C8	R2	lambda	0.634114788871775	296	FS	0.173557126552503	0.0712602878938765	0.0153323510647946
M8	C8	R2	lambda	0.236769764190749	296	FM	-0.289719849395105	0.0780351208463177	0.000236190589051938
M8	C8	R2	lambda	0.233203331962549	296	GS	0.0050220050299995	0.0965892488514401	0.958561697837257
M8	C8	R2	lambda	0.248266668950353	296	WA	0.0725852116671418	0.0950439389953324	0.445527853799223
M8	C8	R2	lambda	9.99999999999999e-08	296	II	-0.14855464116671	0.0789177914322509	0.0605623650955894
M8	C8	R2	lambda	9.99999999999999e-08	296	NO	-0.218500105770719	0.0947496949866366	0.0216569816570771
M8	C8	R2	lambda	9.99999999999999e-08	296	GL	0.117810348329356	0.103025997866039	0.253571873274197
M8	C8	R2	lambda	0.452945638569432	297	M	-0.487532784964783	0.0852473925361892	2.18716354279347e-08
M8	C8	R2	lambda	0.481909387361025	297	B	-0.520669045610643	0.305636812768937	0.0892905731394433
M8	C8	R2	lambda	0.38679029841472	297	MR	0.504294470524759	0.416523821007189	0.226766586961644
M8	C8	R2	lambda	0.653610169303836	297	AD	0.043047025510073	0.088520594968981	0.627040606547183
M8	C8	R2	lambda	0.656719204984748	297	FS	0.177570155581405	0.0717961847808782	0.0138288975699936
M8	C8	R2	lambda	0.240765035482662	297	FM	-0.28775166187099	0.0781232929115434	0.000264084189472578
M8	C8	R2	lambda	0.237174941160791	297	GS	0.00490901813517941	0.0969159781518707	0.95962961989225
M8	C8	R2	lambda	0.252308939547358	297	WA	0.0724502329943191	0.0952057983240701	0.447146529875231
M8	C8	R2	lambda	9.99999999999999e-08	297	II	-0.148554641412413	0.0789177914238522	0.0605623646446632
M8	C8	R2	lambda	9.99999999999999e-08	297	NO	-0.218500105973009	0.0947496949118239	0.0216569814336138
M8	C8	R2	lambda	9.99999999999999e-08	297	GL	0.117810348295252	0.10302599787673	0.253571873460557
M8	C8	R2	lambda	0.439106052475759	298	M	-0.488512706107409	0.0842213233340037	1.4049826063056e-08
M8	C8	R2	lambda	0.467170477922607	298	B	-0.525633710340539	0.304008810237691	0.084628447678274
M8	C8	R2	lambda	0.367150072599661	298	MR	0.497452159502124	0.414941178408949	0.231345386912194
M8	C8	R2	lambda	0.639224408555779	298	AD	0.0465666527185636	0.0874073335662818	0.594516559339208
M8	C8	R2	lambda	0.637904537079076	298	FS	0.168060663534565	0.0714805092528343	0.0192302145905833
M8	C8	R2	lambda	0.242740935727087	298	FM	-0.288059718918512	0.0781800252450789	0.000262819535806764
M8	C8	R2	lambda	0.240556527002679	298	GS	0.00292936112994663	0.0972152423270137	0.975977266913242
M8	C8	R2	lambda	0.258167803147493	298	WA	0.0745936557361089	0.0953648578809769	0.434597835917
M8	C8	R2	lambda	9.99999999999999e-08	298	II	-0.148554641313114	0.0789177913855911	0.0605623646916956
M8	C8	R2	lambda	9.99999999999999e-08	298	NO	-0.218500108106891	0.0947496948928906	0.0216569801353684
M8	C8	R2	lambda	9.99999999999999e-08	298	GL	0.117810348173769	0.103025997861884	0.253571873880933
M8	C8	R2	lambda	0.42749595833553	299	M	-0.486996971975159	0.0841221097458867	1.49354892238557e-08
M8	C8	R2	lambda	0.455194102975455	299	B	-0.52409754828939	0.302971741795982	0.0844765844177287
M8	C8	R2	lambda	0.356088417643888	299	MR	0.500226386467594	0.413880110897483	0.227570031516518
M8	C8	R2	lambda	0.622411022290986	299	AD	0.0436858399861436	0.0868162896492775	0.615117693804833
M8	C8	R2	lambda	0.623113074924143	299	FS	0.16825892540354	0.0711344381741445	0.0185177815304946
M8	C8	R2	lambda	0.232157384770703	299	FM	-0.287736870151258	0.0778734061687248	0.000252692856880594
M8	C8	R2	lambda	0.227923443113873	299	GS	0.00585314202086634	0.0962260946261918	0.951529499766759
M8	C8	R2	lambda	0.242781616196291	299	WA	0.0723577919516141	0.0949021071251242	0.446275356634214
M8	C8	R2	lambda	9.99999999999999e-08	299	II	-0.1485546409063	0.0789177914268247	0.0605623655270013
M8	C8	R2	lambda	9.99999999999999e-08	299	NO	-0.218500107271117	0.094749695049852	0.0216569808494569
M8	C8	R2	lambda	9.99999999999999e-08	299	GL	0.117810347878167	0.103025997979324	0.253571875610166
M8	C8	R2	lambda	0.416609892941998	300	M	-0.491114020832554	0.0835631408682633	9.20731386725583e-09
M8	C8	R2	lambda	0.44713521378753	300	B	-0.526487176072231	0.302227663043434	0.0823223404795481
M8	C8	R2	lambda	0.335636473989326	300	MR	0.506367878100075	0.411798332395437	0.219601126149236
M8	C8	R2	lambda	0.617257956977398	300	AD	0.0470699019317825	0.0862482853073405	0.585560507549693
M8	C8	R2	lambda	0.62131838225864	300	FS	0.17034372970696	0.0709046657810921	0.0167692096185559
M8	C8	R2	lambda	0.219617391867428	300	FM	-0.287895224957179	0.0774260796780977	0.000231165941423472
M8	C8	R2	lambda	9.99999999999999e-08	300	GS	0.125967876111845	0.0643566295921594	0.0510507934598622
M8	C8	R2	lambda	9.99999999999999e-08	300	WA	0.080161089702282	0.0768252933776311	0.297429331337497
M8	C8	R2	lambda	9.99999999999999e-08	300	II	-0.148554641239693	0.0789177914184406	0.0605623649249197
M8	C8	R2	lambda	9.99999999999999e-08	300	NO	-0.21850010888053	0.0947496950079503	0.0216569798323197
M8	C8	R2	lambda	9.99999999999999e-08	300	GL	0.117810348265447	0.103025997922809	0.253571873792395
M8	C8	R2	lambda	0.463044375075929	301	M	-0.488217168326699	0.0857169570825962	2.48126273174387e-08
M8	C8	R2	lambda	0.489494608697859	301	B	-0.51496156133063	0.305698229424063	0.0929067553121589
M8	C8	R2	lambda	0.404574224310933	301	MR	0.49687544847205	0.418048227375211	0.235366960958161
M8	C8	R2	lambda	0.661608516154994	301	AD	0.0420578214963877	0.0888410511741165	0.636197350463693
M8	C8	R2	lambda	0.661508716849756	301	FS	0.174164088660587	0.0715488209796304	0.015388267292675
M8	C8	R2	lambda	0.264227890334056	301	FM	-0.285712949156438	0.0788905214633047	0.000333006611790877
M8	C8	R2	lambda	0.265110286656767	301	GS	-0.00128157904209952	0.0990685748959944	0.989685525802614
M8	C8	R2	lambda	0.284593734788771	301	WA	0.0766550871209822	0.0960337927218099	0.425256813880257
M8	C8	R2	lambda	9.99999999999999e-08	301	II	-0.148554641488895	0.0789177913928373	0.0605623644121166
M8	C8	R2	lambda	9.99999999999999e-08	301	NO	-0.218500107866233	0.0947496949524936	0.021656980360795
M8	C8	R2	lambda	9.99999999999999e-08	301	GL	0.117810348079912	0.103025997861609	0.253571874257204
M8	C8	R2	lambda	0.440167973639107	302	M	-0.484110655492298	0.0844225901840947	2.01272636595916e-08
M8	C8	R2	lambda	0.46932006967791	302	B	-0.540288418781166	0.303699680031103	0.0760439361437535
M8	C8	R2	lambda	0.376038893116309	302	MR	0.481062718284841	0.415686631122289	0.24789960791981
M8	C8	R2	lambda	0.642129876689269	302	AD	0.0469924555157569	0.0874969292166317	0.591531463214775
M8	C8	R2	lambda	0.642980403971888	302	FS	0.168922998154976	0.0713493139553261	0.0184104919420463
M8	C8	R2	lambda	0.246562557552336	302	FM	-0.285646446352896	0.0783382865561481	0.000303605536081357
M8	C8	R2	lambda	0.247152785478429	302	GS	-0.000823298297404795	0.0976889047667511	0.993280196402715
M8	C8	R2	lambda	0.2619962862162	302	WA	0.073113407547278	0.0954106603954908	0.443981139603608
M8	C8	R2	lambda	9.99999999999999e-08	302	II	-0.148554639995659	0.0789177913612455	0.06056236688436
M8	C8	R2	lambda	9.99999999999999e-08	302	NO	-0.218500106621265	0.0947496948844503	0.0216569810094898
M8	C8	R2	lambda	9.99999999999999e-08	302	GL	0.117810348483429	0.10302599784901	0.253571872576115
M8	C8	R2	lambda	0.442418760172571	303	M	-0.486272851352779	0.0847386932891725	1.96817912557949e-08
M8	C8	R2	lambda	0.472905419349664	303	B	-0.529896884977219	0.304611343742293	0.0827504751090485
M8	C8	R2	lambda	0.366728324731278	303	MR	0.510142532953935	0.414559617440374	0.219259001885351
M8	C8	R2	lambda	0.65744943285191	303	AD	0.0438536911024083	0.0885197985251715	0.62059783179037
M8	C8	R2	lambda	0.660379844710612	303	FS	0.176851887575119	0.0718510651433237	0.0142879483465343
M8	C8	R2	lambda	0.228396220656909	303	FM	-0.287792474488567	0.0777689148252931	0.000247299229981011
M8	C8	R2	lambda	0.221357830765466	303	GS	0.00943776516180161	0.0956035005370227	0.921415240326599
M8	C8	R2	lambda	0.233977014475675	303	WA	0.0703690575902379	0.0947016567026405	0.457912804862187
M8	C8	R2	lambda	9.99999999999999e-08	303	II	-0.148554641077809	0.078917791356854	0.0605623650041564
M8	C8	R2	lambda	9.99999999999999e-08	303	NO	-0.218500106132573	0.0947496948223164	0.0216569812154205
M8	C8	R2	lambda	9.99999999999999e-08	303	GL	0.117810349591434	0.103025997792364	0.253571867858655
M8	C8	R2	lambda	0.428496061075107	304	M	-0.490559245181862	0.0840497523474277	1.15196283495129e-08
M8	C8	R2	lambda	0.456151423167303	304	B	-0.524672165807745	0.303169018328722	0.0843389397572921
M8	C8	R2	lambda	0.347146386233609	304	MR	0.498557584478078	0.413113236460994	0.228260249214021
M8	C8	R2	lambda	0.635872554826078	304	AD	0.0493250214233758	0.0873227509145017	0.572504889835245
M8	C8	R2	lambda	0.638386190134655	304	FS	0.170952189389157	0.0715183556738953	0.0173236196840614
M8	C8	R2	lambda	0.230342063046162	304	FM	-0.287688603121409	0.0778233644937054	0.00025101384049666
M8	C8	R2	lambda	0.224079133190279	304	GS	0.00856423280183477	0.0958491024495271	0.928850629072086
M8	C8	R2	lambda	0.238076143939636	304	WA	0.0720535619219888	0.0948864661755677	0.448113237870125
M8	C8	R2	lambda	9.99999999999999e-08	304	II	-0.14855464064229	0.0789177913646383	0.0605623657803877
M8	C8	R2	lambda	9.99999999999999e-08	304	NO	-0.218500107566814	0.094749694836881	0.0216569803803545
M8	C8	R2	lambda	9.99999999999999e-08	304	GL	0.11781034953886	0.103025997849331	0.253571868332161
M8	C8	R2	lambda	0.426815971702457	305	M	-0.490153889176347	0.084006315352088	1.16346992815104e-08
M8	C8	R2	lambda	0.453776336583343	305	B	-0.518219151343876	0.302781958366397	0.087808731054698
M8	C8	R2	lambda	0.348585556073304	305	MR	0.502034572665702	0.41318800500857	0.225122300513827
M8	C8	R2	lambda	0.627605548659455	305	AD	0.0473580810350299	0.0870650231388461	0.586803973235394
M8	C8	R2	lambda	0.630064202145469	305	FS	0.169340020566939	0.0713705258963914	0.018160147755371
M8	C8	R2	lambda	0.230002838658142	305	FM	-0.287789072329528	0.0777236345939581	0.000245321231921963
M8	C8	R2	lambda	0.224281707002899	305	GS	0.00811466310476611	0.0958187192222131	0.932555020294057
M8	C8	R2	lambda	0.238478513344284	305	WA	0.0720878351406535	0.0947975031133725	0.447471893556406
M8	C8	R2	lambda	9.99999999999999e-08	305	II	-0.14855464055574	0.0789177913579727	0.0605623659079906
M8	C8	R2	lambda	9.99999999999999e-08	305	NO	-0.218500106854911	0.0947496949175512	0.0216569809157009
M8	C8	R2	lambda	9.99999999999999e-08	305	GL	0.117810348947908	0.103025997880359	0.253571870851962
M8	C8	R2	lambda	0.448681849362056	306	M	-0.486443110052943	0.0850454219072589	2.17807754954464e-08
M8	C8	R2	lambda	0.476205140080705	306	B	-0.525733400742303	0.304929804705555	0.0855093931473528
M8	C8	R2	lambda	0.382226243953638	306	MR	0.496296215352656	0.41675997872093	0.23446998791323
M8	C8	R2	lambda	0.647773685872735	306	AD	0.0415564396466218	0.0881101890208272	0.637454669584111
M8	C8	R2	lambda	0.646965434950031	306	FS	0.170447927505748	0.0715742555924877	0.0177419723843049
M8	C8	R2	lambda	0.238589379672586	306	FM	-0.287440092009738	0.0781046931853669	0.000267213485313735
M8	C8	R2	lambda	0.236126347652543	306	GS	0.00337192140279918	0.0968225938311437	0.972237250621791
M8	C8	R2	lambda	0.253547066698112	306	WA	0.0739974221646617	0.0952375966075505	0.437664799527022
M8	C8	R2	lambda	9.99999999999999e-08	306	II	-0.148554641511308	0.0789177914378729	0.0605623645196482
M8	C8	R2	lambda	9.99999999999999e-08	306	NO	-0.218500104597205	0.0947496948536033	0.0216569821738184
M8	C8	R2	lambda	9.99999999999999e-08	306	GL	0.117810348570901	0.10302599785286	0.253571872241973
M8	C8	R2	lambda	0.428697096855106	307	M	-0.491642243651973	0.0840953270095956	1.09198732426373e-08
M8	C8	R2	lambda	0.456775275966992	307	B	-0.515802954335449	0.303489402763754	0.0900379788594159
M8	C8	R2	lambda	0.34964184461548	307	MR	0.500989844596047	0.413362970681011	0.226283125899374
M8	C8	R2	lambda	0.631218732614928	307	AD	0.045816422195546	0.0873245108397159	0.600121195092898
M8	C8	R2	lambda	0.634996861577214	307	FS	0.173615002581729	0.0714016894588202	0.0155005169363858
M8	C8	R2	lambda	0.230513015356437	307	FM	-0.289102784057142	0.0778393647812782	0.000234924934100106
M8	C8	R2	lambda	0.224846950058666	307	GS	0.00784293454709201	0.0960124372302765	0.93493959014676
M8	C8	R2	lambda	0.239096557548986	307	WA	0.0717938558764417	0.0948053749302159	0.44936249831212
M8	C8	R2	lambda	9.99999999999999e-08	307	II	-0.148554641520683	0.0789177914478903	0.0605623645359958
M8	C8	R2	lambda	9.99999999999999e-08	307	NO	-0.218500108198078	0.0947496949789084	0.0216569801992667
M8	C8	R2	lambda	9.99999999999999e-08	307	GL	0.11781034773481	0.103025997890891	0.253571875780054
M8	C8	R2	lambda	0.45099096430906	308	M	-0.487645988061931	0.084989960452234	1.97683978100864e-08
M8	C8	R2	lambda	0.477373695426918	308	B	-0.51299617454933	0.305010365359985	0.0934189921949284
M8	C8	R2	lambda	0.372886908608377	308	MR	0.511721757770273	0.415186583130079	0.218532726539804
M8	C8	R2	lambda	0.655647930565016	308	AD	0.0464892003122273	0.0883532315656466	0.599075678322905
M8	C8	R2	lambda	0.660565680758617	308	FS	0.179032794371718	0.0718059044531495	0.0130846599345023
M8	C8	R2	lambda	0.238713166875833	308	FM	-0.288882971641653	0.078061852494653	0.00024722158227073
M8	C8	R2	lambda	0.231911085693973	308	GS	0.00934843994576051	0.0964772649088621	0.922859416320189
M8	C8	R2	lambda	0.248263889922689	308	WA	0.0730718166763008	0.0951012689121059	0.442760732655648
M8	C8	R2	lambda	9.99999999999999e-08	308	II	-0.14855464077057	0.0789177913906465	0.060562365643613
M8	C8	R2	lambda	9.99999999999999e-08	308	NO	-0.21850010687558	0.0947496949615019	0.0216569809638045
M8	C8	R2	lambda	9.99999999999999e-08	308	GL	0.117810349262623	0.103025997837968	0.253571869391047
M8	C8	R2	lambda	0.462176001747715	309	M	-0.490378474635788	0.0856290197566506	2.09732580806728e-08
M8	C8	R2	lambda	0.485710070292002	309	B	-0.513444976470129	0.305644797090593	0.0938123081254436
M8	C8	R2	lambda	0.390649864276572	309	MR	0.48492074653468	0.417267921736587	0.245922578583942
M8	C8	R2	lambda	0.661319188157823	309	AD	0.0460489207995643	0.0888245258224836	0.604464585938838
M8	C8	R2	lambda	0.66059903155685	309	FS	0.170326233023149	0.0719541794734903	0.0184301248011649
M8	C8	R2	lambda	0.254704197606004	309	FM	-0.287375585637234	0.0786266980332966	0.000293929033627835
M8	C8	R2	lambda	0.256216973156031	309	GS	-0.00199711302952893	0.0984742723718652	0.983830381519558
M8	C8	R2	lambda	0.276216485032302	309	WA	0.0757625660097691	0.0957909528882581	0.429495801187183
M8	C8	R2	lambda	9.99999999999999e-08	309	II	-0.148554640959004	0.0789177913460034	0.0605623651737919
M8	C8	R2	lambda	9.99999999999999e-08	309	NO	-0.218500106071008	0.0947496948980831	0.0216569813562952
M8	C8	R2	lambda	9.99999999999999e-08	309	GL	0.11781034877916	0.103025997819336	0.253571871250057
M8	C8	R2	lambda	0.450910954303045	310	M	-0.482211084126831	0.0849967634790508	2.79952515021724e-08
M8	C8	R2	lambda	0.481757403772938	310	B	-0.539067213729454	0.304933461927857	0.0779021021797981
M8	C8	R2	lambda	0.381907471135333	310	MR	0.512473560862158	0.416203456193713	0.218982365035892
M8	C8	R2	lambda	0.656800202497972	310	AD	0.0468362990773944	0.088713845160043	0.597845190295508
M8	C8	R2	lambda	0.65732006403624	310	FS	0.172610056406225	0.0715251814568155	0.0162860074255738
M8	C8	R2	lambda	0.244687439543174	310	FM	-0.287486375042679	0.0782675395597039	0.000274448614940051
M8	C8	R2	lambda	0.240078894434531	310	GS	0.00617639621512306	0.0971648542684527	0.949349640958996
M8	C8	R2	lambda	0.257342569448256	310	WA	0.0740311578541999	0.0954523065255499	0.43848686138384
M8	C8	R2	lambda	9.99999999999999e-08	310	II	-0.148554641080088	0.0789177913942895	0.0605623651217359
M8	C8	R2	lambda	9.99999999999999e-08	310	NO	-0.218500106970916	0.094749694980032	0.0216569809324424
M8	C8	R2	lambda	9.99999999999999e-08	310	GL	0.117810349345414	0.103025997944999	0.253571869550335
M8	C8	R2	lambda	0.456623183203996	311	M	-0.488639947555855	0.0854223720690457	2.17245892121364e-08
M8	C8	R2	lambda	0.482405139501645	311	B	-0.520447908300588	0.305313542046355	0.0890887246470585
M8	C8	R2	lambda	0.38975215939652	311	MR	0.496530820831074	0.416925954171762	0.234435229658965
M8	C8	R2	lambda	0.659159117654399	311	AD	0.04366017275535	0.0885227771797729	0.622151783794731
M8	C8	R2	lambda	0.659241723819581	311	FS	0.173301709890002	0.0716600991707074	0.0160626608531365
M8	C8	R2	lambda	0.246272632828347	311	FM	-0.286641512391943	0.0783354043570193	0.000289296333144074
M8	C8	R2	lambda	0.243770951584721	311	GS	0.00340655340040125	0.0973985702321264	0.97211802044788
M8	C8	R2	lambda	0.260093066044012	311	WA	0.0733581002116406	0.0955030079368744	0.442899855458734
M8	C8	R2	lambda	9.99999999999999e-08	311	II	-0.148554641989	0.0789177913632421	0.0605623634537268
M8	C8	R2	lambda	9.99999999999999e-08	311	NO	-0.218500106937106	0.09474969481567	0.0216569807266224
M8	C8	R2	lambda	9.99999999999999e-08	311	GL	0.117810349381478	0.10302599778775	0.253571868681971
M8	C8	R2	lambda	0.419886220371796	312	M	-0.491278418167753	0.083567572806161	9.12339647697174e-09
M8	C8	R2	lambda	0.449448788045373	312	B	-0.527225205771404	0.302668256585896	0.0823394165675297
M8	C8	R2	lambda	0.340653237113786	312	MR	0.508843763366473	0.412394146505622	0.218023450680462
M8	C8	R2	lambda	0.621133759632366	312	AD	0.0490519573643304	0.0867080020544991	0.571923656976795
M8	C8	R2	lambda	0.626210857310417	312	FS	0.174444056030182	0.0711652922603108	0.0146892189389275
M8	C8	R2	lambda	0.225806130831377	312	FM	-0.288431203819237	0.0776493639034483	0.000234531895826511
M8	C8	R2	lambda	0.218404067341406	312	GS	0.0104548123608243	0.0952949408360013	0.912698175217101
M8	C8	R2	lambda	0.232412045852058	312	WA	0.072423888277128	0.0946561296419195	0.444680204271109
M8	C8	R2	lambda	9.99999999999999e-08	312	II	-0.148554641072455	0.0789177914200311	0.0605623652184496
M8	C8	R2	lambda	9.99999999999999e-08	312	NO	-0.218500107011456	0.0947496950155418	0.021656980957094
M8	C8	R2	lambda	9.99999999999999e-08	312	GL	0.117810348250975	0.103025997900017	0.25357187374577
M8	C8	R2	lambda	0.438451598224306	313	M	-0.487771623921481	0.0845691141075945	1.67892236972414e-08
M8	C8	R2	lambda	0.464947576480253	313	B	-0.512582375603519	0.303810439646053	0.0923984319538211
M8	C8	R2	lambda	0.359554176292955	313	MR	0.505090658782082	0.413977080900128	0.22319828392278
M8	C8	R2	lambda	0.643432165513849	313	AD	0.0444998478612115	0.0878474773379224	0.612760276044282
M8	C8	R2	lambda	0.644783048140698	313	FS	0.172544222240258	0.0715782793607082	0.016405602157328
M8	C8	R2	lambda	0.232993282402291	313	FM	-0.288806264654968	0.0779066335608241	0.000241286028262495
M8	C8	R2	lambda	0.227398328240492	313	GS	0.00767552710685804	0.0961169240876682	0.936394380607125
M8	C8	R2	lambda	0.241291193862481	313	WA	0.0712591575175479	0.0949162831090512	0.453271668126694
M8	C8	R2	lambda	9.99999999999999e-08	313	II	-0.148554640798496	0.0789177914193668	0.0605623656886803
M8	C8	R2	lambda	9.99999999999999e-08	313	NO	-0.218500107272789	0.094749695000801	0.0216569807810213
M8	C8	R2	lambda	9.99999999999999e-08	313	GL	0.117810348548569	0.103025997909506	0.25357187259236
M8	C8	R2	lambda	0.457965151764157	314	M	-0.484785753717805	0.0852057705320638	2.56426695709478e-08
M8	C8	R2	lambda	0.48097296141057	314	B	-0.52474159178672	0.30433296972044	0.0854873046573928
M8	C8	R2	lambda	0.390687261086809	314	MR	0.489393069684384	0.417481942137506	0.241842989668821
M8	C8	R2	lambda	0.648457650563404	314	AD	0.0438483713665489	0.0881184344036479	0.619050236398593
M8	C8	R2	lambda	0.645576294214763	314	FS	0.167833899587862	0.071291884386756	0.0190759835558885
M8	C8	R2	lambda	0.247968821567796	314	FM	-0.286457843993224	0.0784084763766703	0.0002956284700815
M8	C8	R2	lambda	0.248143766119081	314	GS	-0.00023497332617417	0.0978859853475469	0.998085975962929
M8	C8	R2	lambda	0.265568834170474	314	WA	0.0740831286945609	0.095566410685965	0.438712363034691
M8	C8	R2	lambda	9.99999999999999e-08	314	II	-0.148554640908351	0.0789177913927198	0.060562365412766
M8	C8	R2	lambda	9.99999999999999e-08	314	NO	-0.218500105570947	0.0947496949338953	0.021656981703668
M8	C8	R2	lambda	9.99999999999999e-08	314	GL	0.117810348707528	0.103025997892823	0.253571871876215
M8	C8	R2	lambda	0.431158641193456	315	M	-0.488339035691935	0.0842181112668213	1.41920879060057e-08
M8	C8	R2	lambda	0.457785119823834	315	B	-0.516710874675009	0.303616977180566	0.0896099012252256
M8	C8	R2	lambda	0.355406582259919	315	MR	0.521206613189554	0.413710760149917	0.208515058486143
M8	C8	R2	lambda	0.635996155547504	315	AD	0.0433451152473502	0.0875551910257358	0.620845065998569
M8	C8	R2	lambda	0.63985248091232	315	FS	0.1736117405064	0.0714933323587737	0.0156341966763771
M8	C8	R2	lambda	0.22576112400626	315	FM	-0.28799603444766	0.0776405195542021	0.000239209125523713
M8	C8	R2	lambda	0.218398005883011	315	GS	0.0102398251761803	0.0953546730331453	0.914539774919385
M8	C8	R2	lambda	0.231766002235936	315	WA	0.0712939481676452	0.09459369253706	0.451513234627819
M8	C8	R2	lambda	9.99999999999999e-08	315	II	-0.148554641691891	0.0789177913685769	0.0605623639833462
M8	C8	R2	lambda	9.99999999999999e-08	315	NO	-0.218500106992602	0.0947496949591739	0.0216569808908359
M8	C8	R2	lambda	9.99999999999999e-08	315	GL	0.117810348295756	0.10302599787106	0.253571873432449
M8	C8	R2	lambda	0.424003710820328	316	M	-0.489885971208239	0.0838752841639597	1.12618661896018e-08
M8	C8	R2	lambda	0.454463407379694	316	B	-0.528471016503953	0.303598667003007	0.0825560539327083
M8	C8	R2	lambda	0.342865125051906	316	MR	0.522999261276503	0.412555770873082	0.205691780557844
M8	C8	R2	lambda	0.630045011355	316	AD	0.0452158551492605	0.0871680704921312	0.604259271244705
M8	C8	R2	lambda	0.633980883236388	316	FS	0.174892358008995	0.071356604406027	0.0147008450390105
M8	C8	R2	lambda	0.222675122985212	316	FM	-0.289259250968067	0.077533284254465	0.000220424242999789
M8	C8	R2	lambda	0.213543478811604	316	GS	0.0125646051575349	0.0948987957407354	0.89473907792972
M8	C8	R2	lambda	9.99999999999999e-08	316	WA	0.0801610896085795	0.0768252933817289	0.297429331927116
M8	C8	R2	lambda	9.99999999999999e-08	316	II	-0.148554640713164	0.0789177914104774	0.0605623658069644
M8	C8	R2	lambda	9.99999999999999e-08	316	NO	-0.218500107454493	0.0947496949304107	0.0216569805759117
M8	C8	R2	lambda	9.99999999999999e-08	316	GL	0.117810349061516	0.103025997869807	0.253571870346446
M8	C8	R2	lambda	0.433955054386549	317	M	-0.493838801803978	0.0843184032552028	1.03011681884936e-08
M8	C8	R2	lambda	0.460635023344837	317	B	-0.514469830621762	0.303781110078342	0.0911781884778412
M8	C8	R2	lambda	0.359522287730917	317	MR	0.496780938635558	0.413664987196895	0.230540016923451
M8	C8	R2	lambda	0.629517868925096	317	AD	0.0465954460054625	0.0872536672117088	0.593639680762448
M8	C8	R2	lambda	0.631908397213935	317	FS	0.170520433266853	0.071540386459165	0.0176406707307776
M8	C8	R2	lambda	0.237865018211725	317	FM	-0.288326882115449	0.0779940173214171	0.000250923051036317
M8	C8	R2	lambda	0.234530831270828	317	GS	0.00465803502665368	0.09674369246813	0.961623830303672
M8	C8	R2	lambda	0.249299541408191	317	WA	0.0722794298637413	0.0951377105016514	0.447893016196209
M8	C8	R2	lambda	9.99999999999999e-08	317	II	-0.148554641178568	0.0789177913922287	0.0605623649452377
M8	C8	R2	lambda	9.99999999999999e-08	317	NO	-0.218500107031115	0.0947496950127309	0.0216569809415086
M8	C8	R2	lambda	9.99999999999999e-08	317	GL	0.117810348554464	0.10302599789301	0.253571872492769
M8	C8	R2	lambda	0.430011514629505	318	M	-0.4880378229867	0.0840331504292927	1.34965037302169e-08
M8	C8	R2	lambda	0.459942499748751	318	B	-0.52203759911107	0.302846809018762	0.0855717582954749
M8	C8	R2	lambda	0.352480221542709	318	MR	0.507254489536532	0.41298398134777	0.220119230059147
M8	C8	R2	lambda	0.638284541615267	318	AD	0.0457994214765445	0.0874959696230123	0.600970595776316
M8	C8	R2	lambda	0.640978169406458	318	FS	0.172421178911153	0.0715249497814144	0.0164021910337835
M8	C8	R2	lambda	0.235836607846268	318	FM	-0.288560732041497	0.0779497863598266	0.000246108974712236
M8	C8	R2	lambda	0.230730961359137	318	GS	0.00701469586102238	0.0963778469698624	0.942017483900763
M8	C8	R2	lambda	0.247182812915664	318	WA	0.0740891290926591	0.0950872459314567	0.436373637922519
M8	C8	R2	lambda	9.99999999999999e-08	318	II	-0.148554640731976	0.078917791432308	0.0605623658453853
M8	C8	R2	lambda	9.99999999999999e-08	318	NO	-0.218500108056858	0.0947496949809621	0.0216569802862852
M8	C8	R2	lambda	9.99999999999999e-08	318	GL	0.11781034866795	0.103025997908483	0.253571872107443
M8	C8	R2	lambda	0.422664402128926	319	M	-0.48871008559778	0.0838185439291167	1.19034550653051e-08
M8	C8	R2	lambda	0.449408723037568	319	B	-0.526533032758036	0.303124857377215	0.0832030958143996
M8	C8	R2	lambda	0.33884651465893	319	MR	0.50058810733406	0.412631016210212	0.225833692455829
M8	C8	R2	lambda	0.622881554909458	319	AD	0.045377735473241	0.0867210950320249	0.60109948823277
M8	C8	R2	lambda	0.626207980444177	319	FS	0.170940596912764	0.0712871754584228	0.0169742474305941
M8	C8	R2	lambda	0.219645665026175	319	FM	-0.288513622286335	0.0775051039087289	0.000227499497942834
M8	C8	R2	lambda	0.211672454358748	319	GS	0.0110395800160903	0.0948468028619132	0.907402920281556
M8	C8	R2	lambda	9.99999999999999e-08	319	WA	0.0801610886488094	0.0768252934073848	0.297429337863978
M8	C8	R2	lambda	9.99999999999999e-08	319	II	-0.148554641535197	0.078917791420603	0.0605623644224014
M8	C8	R2	lambda	9.99999999999999e-08	319	NO	-0.218500105798472	0.0947496949442188	0.0216569815822118
M8	C8	R2	lambda	9.99999999999999e-08	319	GL	0.117810348381028	0.103025997861274	0.253571873044433
M8	C8	R2	lambda	0.454209351836242	320	M	-0.489000133781705	0.0851094657326259	1.89430835280496e-08
M8	C8	R2	lambda	0.479977017324816	320	B	-0.52538259050229	0.305125326904504	0.0859176088778986
M8	C8	R2	lambda	0.381300779330883	320	MR	0.501914565383899	0.416202655452288	0.22860377268665
M8	C8	R2	lambda	0.661369764303278	320	AD	0.0452518884422867	0.088761333678533	0.610478370370359
M8	C8	R2	lambda	0.66235914534151	320	FS	0.174341358354668	0.0720413794562711	0.0159918811541204
M8	C8	R2	lambda	0.245860113875868	320	FM	-0.286980900013437	0.0783137957903078	0.000283529138983544
M8	C8	R2	lambda	0.242324834886997	320	GS	0.00474161937579948	0.0972853663394185	0.961153083639133
M8	C8	R2	lambda	0.260014843927508	320	WA	0.0741974942189378	0.0954277964679125	0.43734196938146
M8	C8	R2	lambda	9.99999999999999e-08	320	II	-0.148554640847527	0.0789177913417509	0.0605623653522092
M8	C8	R2	lambda	9.99999999999999e-08	320	NO	-0.218500106918295	0.0947496948679573	0.0216569808097261
M8	C8	R2	lambda	9.99999999999999e-08	320	GL	0.117810349459608	0.103025997818082	0.253571868507216
M8	C8	R2	lambda	0.433479757182017	321	M	-0.488902647807383	0.0842412342208242	1.38014634511557e-08
M8	C8	R2	lambda	0.459653052632016	321	B	-0.517916394974761	0.303665044647963	0.0889174756588643
M8	C8	R2	lambda	0.353052597656075	321	MR	0.520538675462344	0.413426851957922	0.208785666547752
M8	C8	R2	lambda	0.640914218358319	321	AD	0.0444043228813061	0.0876984616852951	0.612920502015028
M8	C8	R2	lambda	0.641756585943777	321	FS	0.171642905193878	0.0716507909582018	0.0170825516277995
M8	C8	R2	lambda	0.221903237466978	321	FM	-0.287717505386126	0.0774898815097178	0.000235935627646781
M8	C8	R2	lambda	0.213611173311355	321	GS	0.0112870268660867	0.0949932389060613	0.905482337930229
M8	C8	R2	lambda	0.22658646993075	321	WA	0.0710412673192361	0.0944398937303405	0.452382434308285
M8	C8	R2	lambda	9.99999999999999e-08	321	II	-0.148554641480805	0.0789177913664079	0.0605623643402818
M8	C8	R2	lambda	9.99999999999999e-08	321	NO	-0.218500106682584	0.0947496948214273	0.0216569808862832
M8	C8	R2	lambda	9.99999999999999e-08	321	GL	0.117810349228643	0.103025997806099	0.253571869381145
M8	C8	R2	lambda	0.471800779853678	322	M	-0.481349800203739	0.085954805973651	4.14315804892106e-08
M8	C8	R2	lambda	0.499209283373689	322	B	-0.531584083186868	0.306490776984782	0.0836629328706546
M8	C8	R2	lambda	0.41209323791582	322	MR	0.49118474807412	0.418546992506365	0.241323152464932
M8	C8	R2	lambda	0.673352263247094	322	AD	0.0427267956006464	0.0893631547982618	0.632837335706534
M8	C8	R2	lambda	0.670980979411164	322	FS	0.171657288492516	0.0718741152685541	0.017417736038467
M8	C8	R2	lambda	0.257082520605085	322	FM	-0.285579045611207	0.078775534805708	0.000328574047869486
M8	C8	R2	lambda	0.258575216194118	322	GS	-0.0019579825402099	0.0986977725751161	0.984183052993808
M8	C8	R2	lambda	0.279755819283571	322	WA	0.0766851183314077	0.0959132735754448	0.424494556700244
M8	C8	R2	lambda	9.99999999999999e-08	322	II	-0.148554640931236	0.0789177914184474	0.0605623654568126
M8	C8	R2	lambda	9.99999999999999e-08	322	NO	-0.218500105947413	0.0947496949502137	0.0216569815016553
M8	C8	R2	lambda	9.99999999999999e-08	322	GL	0.117810348539807	0.103025997885607	0.253571872517673
M8	C8	R2	lambda	0.458952072162162	323	M	-0.488012964441179	0.085308004127286	2.16870740414285e-08
M8	C8	R2	lambda	0.48073853977971	323	B	-0.525235969168289	0.305329314403113	0.08621383111546
M8	C8	R2	lambda	0.391445169406275	323	MR	0.480740605029126	0.417264397788598	0.250005762229354
M8	C8	R2	lambda	0.650001768536245	323	AD	0.0441603452693588	0.0880526146123898	0.616295582636929
M8	C8	R2	lambda	0.650259438611254	323	FS	0.168853717586502	0.0714174814758701	0.0185693695113998
M8	C8	R2	lambda	0.261020703081161	323	FM	-0.286696366194003	0.0787699527594652	0.000311281166551107
M8	C8	R2	lambda	0.263299624708417	323	GS	-0.0031919220562478	0.0990315382828595	0.9743047338981
M8	C8	R2	lambda	0.28240784666393	323	WA	0.0766050767994563	0.0959620715559457	0.425213105857408
M8	C8	R2	lambda	9.99999999999999e-08	323	II	-0.148554640341742	0.0789177913328624	0.0605623661954833
M8	C8	R2	lambda	9.99999999999999e-08	323	NO	-0.218500107578775	0.0947496949048716	0.0216569804667021
M8	C8	R2	lambda	9.99999999999999e-08	323	GL	0.11781034819677	0.103025997843011	0.253571873701601
M8	C8	R2	lambda	0.43347104045206	324	M	-0.484795827317415	0.084144747637625	1.73731506257916e-08
M8	C8	R2	lambda	0.464329110249193	324	B	-0.532916982316562	0.304226867399645	0.0806391037022627
M8	C8	R2	lambda	0.35688910099986	324	MR	0.511866813683035	0.4141826542425	0.217290716124111
M8	C8	R2	lambda	0.638260088503625	324	AD	0.044264052838005	0.0879040299251949	0.61487112456424
M8	C8	R2	lambda	0.639637159899276	324	FS	0.17287000321265	0.0715453490078318	0.016156561008436
M8	C8	R2	lambda	0.225723476170422	324	FM	-0.288427286230909	0.0776682158847697	0.000235384729552721
M8	C8	R2	lambda	0.218118023240464	324	GS	0.010488766361235	0.0953486195898742	0.912464898580748
M8	C8	R2	lambda	0.233980675923452	324	WA	0.072712348895606	0.0947209761965174	0.443182120807819
M8	C8	R2	lambda	9.99999999999999e-08	324	II	-0.148554642567837	0.0789177914570463	0.0605623627601102
M8	C8	R2	lambda	9.99999999999999e-08	324	NO	-0.218500105518445	0.0947496950590702	0.0216569819070691
M8	C8	R2	lambda	9.99999999999999e-08	324	GL	0.11781034834453	0.103025997954932	0.253571873622041
M8	C8	R2	lambda	0.431985277709761	325	M	-0.488758522327411	0.0843007537386008	1.4247202245704e-08
M8	C8	R2	lambda	0.459126769603505	325	B	-0.515780397603383	0.303838681852398	0.0904207647677456
M8	C8	R2	lambda	0.352444826784917	325	MR	0.512445518423345	0.413683522243232	0.216219409935449
M8	C8	R2	lambda	0.634702342363633	325	AD	0.0439072113851245	0.0874122919462546	0.615748851162873
M8	C8	R2	lambda	0.636234512616309	325	FS	0.171269867988036	0.0714556902157446	0.0170220745226293
M8	C8	R2	lambda	0.230549703650844	325	FM	-0.289568205021486	0.077806991816716	0.000228273562973892
M8	C8	R2	lambda	0.225122307172858	325	GS	0.00743251888906937	0.0959666483338349	0.938307794934505
M8	C8	R2	lambda	0.239746946970883	325	WA	0.0720484169795474	0.0948241083247773	0.44784741494398
M8	C8	R2	lambda	9.99999999999999e-08	325	II	-0.148554641078994	0.078917791401905	0.0605623651483397
M8	C8	R2	lambda	9.99999999999999e-08	325	NO	-0.218500106720861	0.094749694948189	0.0216569810377442
M8	C8	R2	lambda	9.99999999999999e-08	325	GL	0.117810348712422	0.103025997894408	0.253571871863819
M8	C8	R2	lambda	0.426607764618113	326	M	-0.493334821531733	0.0839922345920934	9.39158544021813e-09
M8	C8	R2	lambda	0.455007859365778	326	B	-0.52536436296337	0.303346233334129	0.0841120837867157
M8	C8	R2	lambda	0.352552360219083	326	MR	0.502011195693163	0.413386470693053	0.225366149357412
M8	C8	R2	lambda	0.631379357159809	326	AD	0.0465783213369782	0.0873090564466487	0.594009458852082
M8	C8	R2	lambda	0.631552919083788	326	FS	0.167955801448048	0.0714175687102561	0.0191994949857986
M8	C8	R2	lambda	0.228077803236267	326	FM	-0.286440187108057	0.077742786188563	0.000262928324325286
M8	C8	R2	lambda	0.222316322437247	326	GS	0.00783330571601909	0.0956242505261941	0.934756088318952
M8	C8	R2	lambda	0.235572036165538	326	WA	0.0711446215251126	0.0947256802953133	0.453090420889498
M8	C8	R2	lambda	9.99999999999999e-08	326	II	-0.148554640940312	0.0789177913523963	0.0605623652267735
M8	C8	R2	lambda	9.99999999999999e-08	326	NO	-0.218500107235441	0.0947496948742179	0.0216569806292518
M8	C8	R2	lambda	9.99999999999999e-08	326	GL	0.117810348645941	0.103025997910323	0.253571872204437
M8	C8	R2	lambda	0.447473905508837	327	M	-0.490810000643925	0.084958331502524	1.59556421576291e-08
M8	C8	R2	lambda	0.474238078371517	327	B	-0.514383593969191	0.30460752647948	0.0921105154232037
M8	C8	R2	lambda	0.37746076105071	327	MR	0.493196522022549	0.415761147368448	0.236276752759254
M8	C8	R2	lambda	0.648450712962188	327	AD	0.0514754739305409	0.0881888081426236	0.559772833273682
M8	C8	R2	lambda	0.647825856235996	327	FS	0.167475248291723	0.0716613838444779	0.0199601679019876
M8	C8	R2	lambda	0.252379153005368	327	FM	-0.285857900022156	0.0784407967630768	0.000305973757117482
M8	C8	R2	lambda	0.252689800294698	327	GS	-0.000427355559038112	0.0982569908827046	0.996532038375882
M8	C8	R2	lambda	0.270349161787607	327	WA	0.0745128161510055	0.0956846925781976	0.436630821803621
M8	C8	R2	lambda	9.99999999999999e-08	327	II	-0.14855464074607	0.0789177913861858	0.0605623656713785
M8	C8	R2	lambda	9.99999999999999e-08	327	NO	-0.218500107918219	0.0947496950321325	0.0216569804392944
M8	C8	R2	lambda	9.99999999999999e-08	327	GL	0.117810348403287	0.103025997937392	0.253571873305019
M8	C8	R2	lambda	0.443372184830758	328	M	-0.486623102236222	0.0846504436353024	1.862919631615e-08
M8	C8	R2	lambda	0.471402199348724	328	B	-0.527606945059948	0.304696314353357	0.0841680567143432
M8	C8	R2	lambda	0.377323263387224	328	MR	0.50367013069453	0.415512488842348	0.226214026862951
M8	C8	R2	lambda	0.645052013642991	328	AD	0.0417890685471071	0.0877293441971094	0.634106795931214
M8	C8	R2	lambda	0.645461064276037	328	FS	0.170414998008626	0.0715534520492149	0.0177309622756536
M8	C8	R2	lambda	0.236762836699606	328	FM	-0.285675664366228	0.078060539724741	0.000288739564568991
M8	C8	R2	lambda	0.2328083972252	328	GS	0.00531406928034123	0.0966968870079027	0.956202902386509
M8	C8	R2	lambda	0.248693515991836	328	WA	0.07303824168317	0.0950376018539495	0.442664963040129
M8	C8	R2	lambda	9.99999999999999e-08	328	II	-0.148554641711554	0.0789177914233038	0.0605623641270755
M8	C8	R2	lambda	9.99999999999999e-08	328	NO	-0.218500107685601	0.0947496948691195	0.0216569803538581
M8	C8	R2	lambda	9.99999999999999e-08	328	GL	0.117810348832986	0.10302599781346	0.253571871006518
M8	C8	R2	lambda	0.442225400853174	329	M	-0.488566308582002	0.0846348854795959	1.63460725268907e-08
M8	C8	R2	lambda	0.468729149536051	329	B	-0.52971855679434	0.304193614349826	0.0824337747348835
M8	C8	R2	lambda	0.373063796711012	329	MR	0.486103642432651	0.415283269127204	0.242531000123254
M8	C8	R2	lambda	0.642140796545573	329	AD	0.0469565015353745	0.0876221251084079	0.592344390194537
M8	C8	R2	lambda	0.642841107224373	329	FS	0.169361081813521	0.0713625575402028	0.0181330482536385
M8	C8	R2	lambda	0.242762865938954	329	FM	-0.285768411356315	0.0782100099641503	0.00029512207197986
M8	C8	R2	lambda	0.240505731694698	329	GS	0.00312221202671253	0.0972045614792085	0.97439347567792
M8	C8	R2	lambda	0.258062147218074	329	WA	0.0747644954342913	0.0953420882076203	0.43343750660166
M8	C8	R2	lambda	9.99999999999999e-08	329	II	-0.148554641110361	0.0789177913612918	0.060562364962431
M8	C8	R2	lambda	9.99999999999999e-08	329	NO	-0.21850010734399	0.0947496949266502	0.0216569806366228
M8	C8	R2	lambda	9.99999999999999e-08	329	GL	0.117810348477859	0.103025997871237	0.253571872700761
M8	C8	R2	lambda	0.46401057677897	330	M	-0.487949801819967	0.0855367021401975	2.36515180301109e-08
M8	C8	R2	lambda	0.486837956469815	330	B	-0.523516676422138	0.305169038342291	0.0870778916152895
M8	C8	R2	lambda	0.398675655231378	330	MR	0.472911066716833	0.418044984598964	0.258677071944184
M8	C8	R2	lambda	0.657013530580503	330	AD	0.0444536730337447	0.0883177679442554	0.615019953674657
M8	C8	R2	lambda	0.655304487693889	330	FS	0.166905237830361	0.0717561021503043	0.0205477818739427
M8	C8	R2	lambda	0.257791999324004	330	FM	-0.283971425008179	0.0786388397019196	0.000346379175728307
M8	C8	R2	lambda	0.25857924981325	330	GS	-0.00107682278274451	0.0986291020566496	0.991294769734556
M8	C8	R2	lambda	0.278542939217268	330	WA	0.0764828282377104	0.0958941818393081	0.425624442053732
M8	C8	R2	lambda	9.99999999999999e-08	330	II	-0.148554640834279	0.0789177913542324	0.0605623654155648
M8	C8	R2	lambda	9.99999999999999e-08	330	NO	-0.218500107619615	0.0947496948994415	0.0216569804348875
M8	C8	R2	lambda	9.99999999999999e-08	330	GL	0.117810348621376	0.103025997855154	0.253571872049493
M8	C8	R2	lambda	0.474419799152074	331	M	-0.488415703522414	0.0860905508874355	2.79965653528218e-08
M8	C8	R2	lambda	0.501210121470007	331	B	-0.53033306137919	0.306880207965072	0.0847834956550823
M8	C8	R2	lambda	0.418639972804313	331	MR	0.48109168862376	0.419489726760498	0.252176883457043
M8	C8	R2	lambda	0.670950374369931	331	AD	0.0505160297428617	0.0892572074867342	0.571756635251502
M8	C8	R2	lambda	0.6679066020539	331	FS	0.169021325195767	0.0717160058663214	0.018943177371995
M8	C8	R2	lambda	0.283734361916675	331	FM	-0.284132656153873	0.0794375054315713	0.000393366505132759
M8	C8	R2	lambda	0.291457727309861	331	GS	-0.0108272471751572	0.10118610406532	0.914843735008584
M8	C8	R2	lambda	0.310170897592745	331	WA	0.0776374737148528	0.0966170305946987	0.422163552403716
M8	C8	R2	lambda	9.99999999999999e-08	331	II	-0.148554640206077	0.0789177913995732	0.0605623666459404
M8	C8	R2	lambda	9.99999999999999e-08	331	NO	-0.218500107409076	0.0947496947860385	0.0216569804044954
M8	C8	R2	lambda	9.99999999999999e-08	331	GL	0.11781034857256	0.103025997840596	0.253571872178889
M8	C8	R2	lambda	0.442706636672449	332	M	-0.48651150156304	0.0847786416014427	1.96699420837233e-08
M8	C8	R2	lambda	0.46962379636062	332	B	-0.511004581552637	0.304408091370272	0.09404472913002
M8	C8	R2	lambda	0.37168236800845	332	MR	0.512668770381525	0.415318670483527	0.217829457768903
M8	C8	R2	lambda	0.644881338465516	332	AD	0.0419396276468491	0.0881719846956453	0.634593474468561
M8	C8	R2	lambda	0.646092472545245	332	FS	0.173856460391089	0.0716315809036704	0.0156881819364393
M8	C8	R2	lambda	0.238387470736544	332	FM	-0.288431141356822	0.0780693649446546	0.000253059086529369
M8	C8	R2	lambda	0.23445179925135	332	GS	0.00547237796330191	0.096691449580067	0.954897008105047
M8	C8	R2	lambda	0.249483301513092	332	WA	0.0726688105077977	0.0951370270543724	0.445449591411659
M8	C8	R2	lambda	9.99999999999999e-08	332	II	-0.148554642365076	0.0789177914902424	0.0605623632174791
M8	C8	R2	lambda	9.99999999999999e-08	332	NO	-0.218500106167741	0.0947496950076373	0.0216569814492467
M8	C8	R2	lambda	9.99999999999999e-08	332	GL	0.117810347809911	0.10302599792414	0.253571875630895
M8	C8	R2	lambda	0.442442579431652	333	M	-0.490326013202423	0.0845737490968432	1.42612929559317e-08
M8	C8	R2	lambda	0.47162952752535	333	B	-0.532845768372325	0.304289541725114	0.0807416445226702
M8	C8	R2	lambda	0.370798907906395	333	MR	0.495322490338385	0.415464598147511	0.233933453003068
M8	C8	R2	lambda	0.648194064139408	333	AD	0.0452067255851703	0.0880888345397082	0.608114911791832
M8	C8	R2	lambda	0.649895687981766	333	FS	0.171198283978594	0.0716165581613412	0.0173162538926286
M8	C8	R2	lambda	0.233552069011092	333	FM	-0.286729971851801	0.0778765071416403	0.000265535128332357
M8	C8	R2	lambda	0.229110109295375	333	GS	0.00585742317073457	0.096327631707514	0.951545156917154
M8	C8	R2	lambda	0.245377856824235	333	WA	0.0731193264626321	0.0950523933573698	0.442230043081968
M8	C8	R2	lambda	9.99999999999999e-08	333	II	-0.148554640177966	0.0789177913835786	0.0605623666424972
M8	C8	R2	lambda	9.99999999999999e-08	333	NO	-0.218500106970841	0.094749694915426	0.021656980843662
M8	C8	R2	lambda	9.99999999999999e-08	333	GL	0.11781034928792	0.103025997864844	0.253571869412913
M8	C8	R2	lambda	0.426247162469574	334	M	-0.495461681649881	0.0839687657405631	8.08873602055554e-09
M8	C8	R2	lambda	0.452411215790454	334	B	-0.51520095796152	0.30255787050697	0.0894285705848386
M8	C8	R2	lambda	0.352090605086607	334	MR	0.496055295172489	0.41337370627561	0.230892497129055
M8	C8	R2	lambda	0.615911543904926	334	AD	0.0517308000149057	0.0864973753148148	0.55015666382461
M8	C8	R2	lambda	0.622575438620235	334	FS	0.172602964085719	0.0710996507633185	0.0156657200559672
M8	C8	R2	lambda	0.236819121003066	334	FM	-0.286790852192833	0.0778341313011065	0.00026274787748197
M8	C8	R2	lambda	0.23373357069956	334	GS	0.00451779495974935	0.096611933388165	0.962727646007203
M8	C8	R2	lambda	0.248400080428781	334	WA	0.0733347120215881	0.095088556125903	0.441061597871851
M8	C8	R2	lambda	9.99999999999999e-08	334	II	-0.148554640626164	0.0789177913138805	0.0605623656434427
M8	C8	R2	lambda	9.99999999999999e-08	334	NO	-0.218500109029174	0.0947496950696987	0.0216569798285948
M8	C8	R2	lambda	9.99999999999999e-08	334	GL	0.117810347506141	0.10302599792621	0.253571876862323
M8	C8	R2	lambda	0.451404623512747	335	M	-0.489690125479245	0.0849210552164283	1.69096538056735e-08
M8	C8	R2	lambda	0.477820609403348	335	B	-0.531666297647701	0.305102973266672	0.0822246021405595
M8	C8	R2	lambda	0.385897022573242	335	MR	0.469228651117811	0.416900020168943	0.261091161316959
M8	C8	R2	lambda	0.647412092069771	335	AD	0.0465685952757358	0.0878910309069432	0.596530688802659
M8	C8	R2	lambda	0.646444772625314	335	FS	0.167244458032222	0.0716148262786891	0.0200499498452528
M8	C8	R2	lambda	0.249830518560226	335	FM	-0.286487348913176	0.0784279007006472	0.000296216861230139
M8	C8	R2	lambda	0.25319480021291	335	GS	-0.00455986904936934	0.0983351942595976	0.963039561440844
M8	C8	R2	lambda	0.268012393147329	335	WA	0.0726021757393063	0.0956069809174606	0.448103995532655
M8	C8	R2	lambda	9.99999999999999e-08	335	II	-0.148554640147849	0.0789177913738231	0.0605623666627632
M8	C8	R2	lambda	9.99999999999999e-08	335	NO	-0.218500105331411	0.0947496948276078	0.0216569817003463
M8	C8	R2	lambda	9.99999999999999e-08	335	GL	0.117810348504873	0.103025997799333	0.253571872261363
M8	C8	R2	lambda	0.449625547726032	336	M	-0.489398367495356	0.0850665135338457	1.81782271218217e-08
M8	C8	R2	lambda	0.477666465435051	336	B	-0.53450253408301	0.304949262863715	0.0804583977728463
M8	C8	R2	lambda	0.385393044517599	336	MR	0.485175132039791	0.416622375720715	0.244945865499075
M8	C8	R2	lambda	0.651066089103825	336	AD	0.0452757418146779	0.0881728911190385	0.607909838752934
M8	C8	R2	lambda	0.648130382490474	336	FS	0.167585300696508	0.0713386004727533	0.0193315922586947
M8	C8	R2	lambda	0.246910151643222	336	FM	-0.285261693721934	0.0783251381598631	0.000308545883006726
M8	C8	R2	lambda	0.247063119074004	336	GS	-0.000203131413881785	0.0977596967093994	0.998343212952904
M8	C8	R2	lambda	0.262666749802021	336	WA	0.0728229832532639	0.0954770297505204	0.446107835602233
M8	C8	R2	lambda	9.99999999999999e-08	336	II	-0.148554641029061	0.0789177913513361	0.0605623650703029
M8	C8	R2	lambda	9.99999999999999e-08	336	NO	-0.21850010722869	0.0947496948827274	0.0216569806449764
M8	C8	R2	lambda	9.99999999999999e-08	336	GL	0.117810348998428	0.103025997825959	0.253571870398526
M8	C8	R2	lambda	0.47409547838011	337	M	-0.487515939121174	0.0861433415832665	3.01712983227107e-08
M8	C8	R2	lambda	0.497344797437012	337	B	-0.517833199387677	0.306526736156967	0.0919799314711191
M8	C8	R2	lambda	0.414246949093311	337	MR	0.471658714883556	0.419418938918261	0.261499829014895
M8	C8	R2	lambda	0.664842675296002	337	AD	0.0447479540878176	0.0891179039731817	0.615874902727878
M8	C8	R2	lambda	0.665765058613452	337	FS	0.17256105918521	0.0717015899341882	0.0165795579159794
M8	C8	R2	lambda	0.27130975995622	337	FM	-0.284051864302538	0.079142549953426	0.000375843291136104
M8	C8	R2	lambda	0.276193186854323	337	GS	-0.00668043135166785	0.10015491774549	0.946855394179595
M8	C8	R2	lambda	0.297186942854161	337	WA	0.0775123427808959	0.0963214115359548	0.421490445540951
M8	C8	R2	lambda	9.99999999999999e-08	337	II	-0.148554640874661	0.0789177913896156	0.0605623654607819
M8	C8	R2	lambda	9.99999999999999e-08	337	NO	-0.218500107792388	0.0947496949561888	0.0216569804099012
M8	C8	R2	lambda	9.99999999999999e-08	337	GL	0.117810348164781	0.103025997875538	0.253571873979887
M8	C8	R2	lambda	0.422048153599033	338	M	-0.487589250455831	0.0835629196072606	1.16175208628383e-08
M8	C8	R2	lambda	0.449991971388292	338	B	-0.533399694969027	0.302295150478487	0.0784597625927658
M8	C8	R2	lambda	0.345537307611188	338	MR	0.495646805383997	0.413287064726718	0.231178433028223
M8	C8	R2	lambda	0.615443099003753	338	AD	0.047365337202646	0.0862245170840132	0.58310636760098
M8	C8	R2	lambda	0.620539242623645	338	FS	0.172121221355482	0.0710049047170176	0.0158170628537331
M8	C8	R2	lambda	0.223552531488449	338	FM	-0.287485275664333	0.0775556000009826	0.000241519192665158
M8	C8	R2	lambda	0.216949468694525	338	GS	0.00928369325068135	0.0952584920481308	0.922414966652422
M8	C8	R2	lambda	9.99999999999999e-08	338	WA	0.0801610889674363	0.0768252934012585	0.297429335908057
M8	C8	R2	lambda	9.99999999999999e-08	338	II	-0.14855464122057	0.0789177913742338	0.0605623648144061
M8	C8	R2	lambda	9.99999999999999e-08	338	NO	-0.21850010663408	0.0947496949276264	0.021656981061212
M8	C8	R2	lambda	9.99999999999999e-08	338	GL	0.117810348136775	0.103025997881927	0.253571874121932
M8	C8	R2	lambda	0.458825215791968	339	M	-0.491721799613601	0.0853177759545918	1.71882772920122e-08
M8	C8	R2	lambda	0.481259770956223	339	B	-0.511994850607657	0.305011640125399	0.094059381233312
M8	C8	R2	lambda	0.391807192249683	339	MR	0.483600547014344	0.417289362168	0.247232547989718
M8	C8	R2	lambda	0.651156595515547	339	AD	0.0450689820756015	0.0883312992359912	0.610190491141214
M8	C8	R2	lambda	0.649257300147614	339	FS	0.168728302050735	0.0716563497411068	0.0190503271361349
M8	C8	R2	lambda	0.257245717662021	339	FM	-0.28628924061514	0.0786862473841258	0.000312804677853354
M8	C8	R2	lambda	0.259559200253572	339	GS	-0.00315362364245475	0.0987740017224002	0.974546764562202
M8	C8	R2	lambda	0.278800668499391	339	WA	0.0756029989982319	0.0958898395095293	0.430942532703048
M8	C8	R2	lambda	9.99999999999999e-08	339	II	-0.148554641213213	0.0789177913653424	0.0605623647982319
M8	C8	R2	lambda	9.99999999999999e-08	339	NO	-0.218500107145432	0.0947496949164407	0.0216569807409661
M8	C8	R2	lambda	9.99999999999999e-08	339	GL	0.117810348372818	0.103025997853746	0.253571873042832
M8	C8	R2	lambda	0.411999766760786	340	M	-0.487951820074587	0.0830988758341394	9.47678500135503e-09
M8	C8	R2	lambda	0.444353051051868	340	B	-0.529757370153553	0.301553052797615	0.0797720933762073
M8	C8	R2	lambda	0.321355953082011	340	MR	0.523048794221092	0.410461337134174	0.203350134775453
M8	C8	R2	lambda	0.627449117012691	340	AD	0.0488866278605742	0.0869051938252273	0.574089601524468
M8	C8	R2	lambda	0.632859887978044	340	FS	0.174506132961577	0.0714219175288627	0.0150110693832477
M8	C8	R2	lambda	0.213639251593407	340	FM	-0.289278157502364	0.0772374237529558	0.00020847998879442
M8	C8	R2	lambda	9.99999999999999e-08	340	GS	0.125967875255484	0.0643566296809766	0.0510507953481521
M8	C8	R2	lambda	9.99999999999999e-08	340	WA	0.0801610889840496	0.0768252933931843	0.297429335757381
M8	C8	R2	lambda	9.99999999999999e-08	340	II	-0.148554639905522	0.0789177913990017	0.0605623671623331
M8	C8	R2	lambda	9.99999999999999e-08	340	NO	-0.218500106890026	0.0947496950317805	0.0216569810518166
M8	C8	R2	lambda	9.99999999999999e-08	340	GL	0.117810349061908	0.103025997941113	0.253571870672853
M8	C8	R2	lambda	0.443327925298216	341	M	-0.488295586267287	0.0845567953770309	1.61573393458529e-08
M8	C8	R2	lambda	0.468375563531486	341	B	-0.522939339408308	0.304393192294993	0.0866247859823389
M8	C8	R2	lambda	0.372810400934905	341	MR	0.497513322676177	0.415808720828727	0.232261131309441
M8	C8	R2	lambda	0.643254806940152	341	AD	0.0455318531071773	0.0876435630819435	0.603708045079764
M8	C8	R2	lambda	0.641898676816502	341	FS	0.169147594423803	0.0714826925149479	0.0184730956329951
M8	C8	R2	lambda	0.236561818735582	341	FM	-0.286908845263277	0.0781013948403242	0.000274014272028303
M8	C8	R2	lambda	0.232974813021037	341	GS	0.00499525731019779	0.0966161342544819	0.95879366422981
M8	C8	R2	lambda	0.247710013289615	341	WA	0.072303256375305	0.0950369975877168	0.447262803274909
M8	C8	R2	lambda	9.99999999999999e-08	341	II	-0.148554641453156	0.0789177914139429	0.0605623645422457
M8	C8	R2	lambda	9.99999999999999e-08	341	NO	-0.218500105753937	0.094749694844104	0.0216569814711178
M8	C8	R2	lambda	9.99999999999999e-08	341	GL	0.117810348796846	0.103025997812643	0.253571871148132
M8	C8	R2	lambda	0.448387633724609	342	M	-0.488237283863467	0.0849963751776097	1.90804843720132e-08
M8	C8	R2	lambda	0.474407882901977	342	B	-0.518052106963884	0.304034990781094	0.0892217385923068
M8	C8	R2	lambda	0.374163831021376	342	MR	0.508124332694205	0.414953118653826	0.221521471166952
M8	C8	R2	lambda	0.655233637237651	342	AD	0.0438570699255022	0.088500055640426	0.620492993579286
M8	C8	R2	lambda	0.655306720394995	342	FS	0.172382668848242	0.0715607318418264	0.0164795302252037
M8	C8	R2	lambda	0.237003340062915	342	FM	-0.28697979292747	0.0781097928089673	0.000273483267384981
M8	C8	R2	lambda	0.231300092302162	342	GS	0.00759184392203266	0.0964132832772655	0.937279379812978
M8	C8	R2	lambda	0.246386165431025	342	WA	0.0725750627660756	0.0950516409513468	0.445628265849721
M8	C8	R2	lambda	9.99999999999999e-08	342	II	-0.14855464032793	0.0789177914056497	0.0605623664555537
M8	C8	R2	lambda	9.99999999999999e-08	342	NO	-0.218500107786938	0.0947496949832057	0.0216569804502954
M8	C8	R2	lambda	9.99999999999999e-08	342	GL	0.117810348673443	0.10302599795737	0.253571872310218
M8	C8	R2	lambda	0.465054667218468	343	M	-0.483816128189541	0.0855588698855408	3.09224974041149e-08
M8	C8	R2	lambda	0.492790421835462	343	B	-0.528535634927678	0.305889974035321	0.084834058923452
M8	C8	R2	lambda	0.401843536066289	343	MR	0.477827397385457	0.418084196531957	0.253812215077376
M8	C8	R2	lambda	0.664980408646329	343	AD	0.0462936822020869	0.0888825617027185	0.602782501152607
M8	C8	R2	lambda	0.664366372317116	343	FS	0.171818248281724	0.0718137957803385	0.0172204905836599
M8	C8	R2	lambda	0.261348600890633	343	FM	-0.286138914985124	0.0787563741313459	0.000318896963270674
M8	C8	R2	lambda	0.264048675904541	343	GS	-0.00363804422329922	0.0990818580471795	0.970729795725555
M8	C8	R2	lambda	0.284587578802564	343	WA	0.0767145397943265	0.0960147681677533	0.424806482638319
M8	C8	R2	lambda	9.99999999999999e-08	343	II	-0.148554641217957	0.0789177913795793	0.0605623648362614
M8	C8	R2	lambda	9.99999999999999e-08	343	NO	-0.218500107379454	0.0947496949452725	0.0216569806410831
M8	C8	R2	lambda	9.99999999999999e-08	343	GL	0.117810348134667	0.103025997870817	0.253571874079308
M8	C8	R2	lambda	0.422444373733418	344	M	-0.49244912245521	0.0838512490859649	9.42731608157023e-09
M8	C8	R2	lambda	0.447430615598369	344	B	-0.514785901376486	0.302683470130699	0.0898186371384557
M8	C8	R2	lambda	0.346571303527018	344	MR	0.509938279468546	0.413163666612462	0.217892814877307
M8	C8	R2	lambda	0.614381869077646	344	AD	0.0458024478150652	0.086460816466912	0.596597637290826
M8	C8	R2	lambda	0.616852668327427	344	FS	0.170047925305451	0.0710832217308236	0.0172350480439546
M8	C8	R2	lambda	0.229421585510478	344	FM	-0.288503837828838	0.077814653779659	0.000240831404334024
M8	C8	R2	lambda	0.224186360726811	344	GS	0.00748675810923144	0.0958308053536561	0.937770596371949
M8	C8	R2	lambda	0.23904604593509	344	WA	0.0728196254250491	0.0948242905559183	0.443007083508817
M8	C8	R2	lambda	9.99999999999999e-08	344	II	-0.148554641338996	0.0789177914179534	0.0605623647521099
M8	C8	R2	lambda	9.99999999999999e-08	344	NO	-0.218500106432916	0.0947496949517445	0.0216569812143047
M8	C8	R2	lambda	9.99999999999999e-08	344	GL	0.117810348118229	0.103025997886898	0.253571874219395
M8	C8	R2	lambda	0.436814133501706	345	M	-0.492003835511185	0.0842614275741813	1.13634143180557e-08
M8	C8	R2	lambda	0.464670264319044	345	B	-0.526883245804615	0.303464272042192	0.0833425978190351
M8	C8	R2	lambda	0.360322005141015	345	MR	0.500698101830432	0.413970451261514	0.227234015873709
M8	C8	R2	lambda	0.636428462463455	345	AD	0.0481348034863292	0.0872332010534527	0.581415193822887
M8	C8	R2	lambda	0.63737270747972	345	FS	0.170448807863044	0.0713948893062139	0.0174595811576565
M8	C8	R2	lambda	0.232004449889367	345	FM	-0.287823752320114	0.0778630931577151	0.000251157316656558
M8	C8	R2	lambda	0.225658366849794	345	GS	0.0087301331192785	0.0958874190332329	0.927505054523026
M8	C8	R2	lambda	0.238607944710586	345	WA	0.0709039954138085	0.0948030520327177	0.454986703818453
M8	C8	R2	lambda	9.99999999999999e-08	345	II	-0.148554640088089	0.0789177913769623	0.0605623667759972
M8	C8	R2	lambda	9.99999999999999e-08	345	NO	-0.218500107092837	0.0947496949131854	0.0216569807678476
M8	C8	R2	lambda	9.99999999999999e-08	345	GL	0.117810349391867	0.103025997828892	0.253571868829421
M8	C8	R2	lambda	0.429036293169126	346	M	-0.491025546158053	0.0841241009783921	1.14952796854973e-08
M8	C8	R2	lambda	0.456111052387391	346	B	-0.51096443698405	0.303114082890942	0.0926800150458721
M8	C8	R2	lambda	0.343332585216948	346	MR	0.503126315397383	0.412837943726501	0.223725572298041
M8	C8	R2	lambda	0.623380988925819	346	AD	0.0484284943380254	0.0869126403520026	0.577714511911486
M8	C8	R2	lambda	0.627183285706442	346	FS	0.171881621399433	0.0712645085803785	0.0163474406690605
M8	C8	R2	lambda	0.221176825308053	346	FM	-0.289039077231216	0.0774788787182053	0.000220611554633518
M8	C8	R2	lambda	0.213209770778285	346	GS	0.0109596876459079	0.0949059550591172	0.908127082755756
M8	C8	R2	lambda	9.99999999999999e-08	346	WA	0.0801610883825372	0.076825293394642	0.297429339386354
M8	C8	R2	lambda	9.99999999999999e-08	346	II	-0.148554640960709	0.0789177914218261	0.06056236541696
M8	C8	R2	lambda	9.99999999999999e-08	346	NO	-0.218500107589927	0.0947496950725298	0.0216569806905628
M8	C8	R2	lambda	9.99999999999999e-08	346	GL	0.117810348066638	0.103025997966134	0.253571874791379
M8	C8	R2	lambda	0.43825447825381	347	M	-0.485194058038224	0.084417172738475	1.87351045028337e-08
M8	C8	R2	lambda	0.466113888311361	347	B	-0.523274923868809	0.303438328514202	0.0854421186085666
M8	C8	R2	lambda	0.367241443000441	347	MR	0.497624931093776	0.414918966796248	0.231158766572794
M8	C8	R2	lambda	0.638094179173612	347	AD	0.0444694062217829	0.0874279467876801	0.611300876376778
M8	C8	R2	lambda	0.638836581716064	347	FS	0.170792089729689	0.0714511031295335	0.0173231933212768
M8	C8	R2	lambda	0.237517198723805	347	FM	-0.287477989981511	0.0781177857004645	0.000267346643402988
M8	C8	R2	lambda	0.234410456254362	347	GS	0.00421906373309155	0.0966621590978785	0.965208664067738
M8	C8	R2	lambda	0.25098703551189	347	WA	0.0734699338282899	0.0951295548018181	0.440417248193017
M8	C8	R2	lambda	9.99999999999999e-08	347	II	-0.148554641550331	0.0789177914364624	0.0605623644477821
M8	C8	R2	lambda	9.99999999999999e-08	347	NO	-0.218500105904027	0.094749694811195	0.0216569813363882
M8	C8	R2	lambda	9.99999999999999e-08	347	GL	0.117810348015772	0.103025997864593	0.253571874528931
M8	C8	R2	lambda	0.427968053372598	348	M	-0.492511128692997	0.0840689491679385	1.02114475535088e-08
M8	C8	R2	lambda	0.452889500545275	348	B	-0.517377484279661	0.302809368177396	0.0883519178134268
M8	C8	R2	lambda	0.3559932290189	348	MR	0.503770671925926	0.414224260304467	0.224683919757521
M8	C8	R2	lambda	0.618941280159642	348	AD	0.0431862546891671	0.0866980821817231	0.618687474436538
M8	C8	R2	lambda	0.622878246532498	348	FS	0.17207515200658	0.0714140699894137	0.0164510591406696
M8	C8	R2	lambda	0.229120367700196	348	FM	-0.287167752189694	0.0777632177647235	0.000254698590009247
M8	C8	R2	lambda	0.222556403646242	348	GS	0.00943321418035853	0.0956916207748261	0.921525108887474
M8	C8	R2	lambda	0.238345260917376	348	WA	0.0733976381562294	0.0948454986318584	0.439500658544363
M8	C8	R2	lambda	9.99999999999999e-08	348	II	-0.148554641064508	0.0789177914161746	0.0605623652196343
M8	C8	R2	lambda	9.99999999999999e-08	348	NO	-0.218500106944653	0.094749694925746	0.0216569808734635
M8	C8	R2	lambda	9.99999999999999e-08	348	GL	0.117810348742521	0.103025997847456	0.253571871526784
M8	C8	R2	lambda	0.435376170336256	349	M	-0.484611180016142	0.0842910317526607	1.85642040509998e-08
M8	C8	R2	lambda	0.467663818300419	349	B	-0.533981363225116	0.304284925070508	0.0800955000827004
M8	C8	R2	lambda	0.353092187081198	349	MR	0.515905689774353	0.413130652181282	0.21252982826561
M8	C8	R2	lambda	0.642802685414989	349	AD	0.0454242834442531	0.0875824175309351	0.60431099938974
M8	C8	R2	lambda	0.64813431763757	349	FS	0.175913399031283	0.071332050903622	0.0141028069430394
M8	C8	R2	lambda	0.225344034002648	349	FM	-0.288902087054828	0.0775797564754922	0.000226264179244034
M8	C8	R2	lambda	0.216075604286177	349	GS	0.0122702396241066	0.0951609739667389	0.897472910055926
M8	C8	R2	lambda	0.228379812337781	349	WA	0.0703424096369302	0.0945737262181352	0.457475517687739
M8	C8	R2	lambda	9.99999999999999e-08	349	II	-0.148554641131068	0.0789177913723813	0.0605623649627209
M8	C8	R2	lambda	9.99999999999999e-08	349	NO	-0.218500106915802	0.0947496948585483	0.0216569807982761
M8	C8	R2	lambda	9.99999999999999e-08	349	GL	0.117810349681891	0.103025997890703	0.253571867947124
M8	C8	R2	lambda	0.44770067722121	350	M	-0.490151455994233	0.0848013557776138	1.57027059251618e-08
M8	C8	R2	lambda	0.475141485272657	350	B	-0.523160116735328	0.304494540461808	0.0865968022877344
M8	C8	R2	lambda	0.382304505735258	350	MR	0.495448669623002	0.416335778427291	0.234792659265665
M8	C8	R2	lambda	0.645983629714009	350	AD	0.044074696925828	0.0879534030421171	0.616582457550215
M8	C8	R2	lambda	0.647233366187887	350	FS	0.171718345280685	0.0718790594735071	0.0173857838982602
M8	C8	R2	lambda	0.245020082210848	350	FM	-0.286492367576666	0.0782268910834335	0.000285862485307934
M8	C8	R2	lambda	0.242537698249507	350	GS	0.00346185655233822	0.0972272272808686	0.971615651959127
M8	C8	R2	lambda	0.258928059197993	350	WA	0.0735734270529102	0.0953814918742907	0.440982197785556
M8	C8	R2	lambda	9.99999999999999e-08	350	II	-0.148554641401903	0.0789177913819892	0.060562364526907
M8	C8	R2	lambda	9.99999999999999e-08	350	NO	-0.218500106950016	0.0947496949080367	0.0216569808459179
M8	C8	R2	lambda	9.99999999999999e-08	350	GL	0.117810348691494	0.103025997841277	0.253571871703612
M8	C8	R2	lambda	0.441157076119057	351	M	-0.490169420773434	0.0845197609291393	1.41176089878402e-08
M8	C8	R2	lambda	0.470892877473791	351	B	-0.524058926916926	0.304332812188899	0.0858932103282063
M8	C8	R2	lambda	0.364756013940919	351	MR	0.518541517991016	0.414339439521042	0.211538089850964
M8	C8	R2	lambda	0.649108726420636	351	AD	0.045478123184243	0.0882039794438886	0.606434033362503
M8	C8	R2	lambda	0.650099304407258	351	FS	0.173446622298862	0.0716077320645538	0.015898605899021
M8	C8	R2	lambda	0.230075777111347	351	FM	-0.288489447649806	0.0777446616224953	0.000237957016008396
M8	C8	R2	lambda	0.223245472456798	351	GS	0.00904107438952267	0.095672252132782	0.92476220371006
M8	C8	R2	lambda	0.238131736367501	351	WA	0.0720234189275504	0.0948082837839992	0.447929131747615
M8	C8	R2	lambda	9.99999999999999e-08	351	II	-0.148554640519778	0.0789177913733548	0.0605623660199262
M8	C8	R2	lambda	9.99999999999999e-08	351	NO	-0.218500107181146	0.0947496949712667	0.0216569807950524
M8	C8	R2	lambda	9.99999999999999e-08	351	GL	0.117810349116891	0.103025997882048	0.253571870180003
M8	C8	R2	lambda	0.443695548214288	352	M	-0.488884525384878	0.0846116611327778	1.58763416298149e-08
M8	C8	R2	lambda	0.469298169282767	352	B	-0.521459715643432	0.304095245431193	0.0872075583848865
M8	C8	R2	lambda	0.37490922403524	352	MR	0.493502898884664	0.415235649075114	0.235395023276379
M8	C8	R2	lambda	0.644750325354728	352	AD	0.0475659422879264	0.0877454611739962	0.58807587796064
M8	C8	R2	lambda	0.64294439213533	352	FS	0.167391332591775	0.0716276582447525	0.0199639121963855
M8	C8	R2	lambda	0.253322337614222	352	FM	-0.287307943820413	0.0786187698082603	0.000294473426944161
M8	C8	R2	lambda	0.254360787420237	352	GS	-0.00145131105795238	0.0983235089152114	0.98823106725324
M8	C8	R2	lambda	0.270905238710889	352	WA	0.0743949065817917	0.0957375305731143	0.437609115501927
M8	C8	R2	lambda	9.99999999999999e-08	352	II	-0.148554640715517	0.0789177913653979	0.060562365656588
M8	C8	R2	lambda	9.99999999999999e-08	352	NO	-0.218500106380954	0.0947496947916459	0.0216569810251681
M8	C8	R2	lambda	9.99999999999999e-08	352	GL	0.117810348632701	0.103025997810089	0.253571871796653
M8	C8	R2	lambda	0.450201508941352	353	M	-0.487639930717777	0.0851879826568956	2.12590599987608e-08
M8	C8	R2	lambda	0.476633243374047	353	B	-0.522323410352593	0.304847280010367	0.0874643910773193
M8	C8	R2	lambda	0.379495435057943	353	MR	0.496033309427006	0.416003379224813	0.233869010951309
M8	C8	R2	lambda	0.652728438212307	353	AD	0.0404641969406634	0.0883153694007507	0.6470875426965
M8	C8	R2	lambda	0.651237980454802	353	FS	0.171750917561898	0.0716563600634762	0.0170220295825454
M8	C8	R2	lambda	0.244917875055529	353	FM	-0.288744630776142	0.0784353213142499	0.000266084326968782
M8	C8	R2	lambda	0.24294226099855	353	GS	0.00267050140083275	0.0974494914703218	0.978152160790274
M8	C8	R2	lambda	0.259216506304762	353	WA	0.0730659400030791	0.0953465615802283	0.443970848266928
M8	C8	R2	lambda	9.99999999999999e-08	353	II	-0.148554641137586	0.0789177914538903	0.0605623652160459
M8	C8	R2	lambda	9.99999999999999e-08	353	NO	-0.218500106897189	0.0947496949116339	0.0216569808823589
M8	C8	R2	lambda	9.99999999999999e-08	353	GL	0.117810348406646	0.103025997817083	0.25357187273812
M8	C8	R2	lambda	0.429712964136145	354	M	-0.487996852949971	0.0842978834310454	1.49526392408044e-08
M8	C8	R2	lambda	0.456822365980509	354	B	-0.516501915755267	0.303683166072378	0.0898088586671572
M8	C8	R2	lambda	0.347870486580293	354	MR	0.523463159389689	0.412961015959618	0.205734846908646
M8	C8	R2	lambda	0.635441634779597	354	AD	0.0415697806036392	0.0876269064211182	0.635492071103903
M8	C8	R2	lambda	0.635991745895369	354	FS	0.174926208297651	0.0713617089395639	0.0146888331990863
M8	C8	R2	lambda	0.219217530676287	354	FM	-0.289723369091089	0.0775001932152563	0.000214116059740059
M8	C8	R2	lambda	0.210208973867266	354	GS	0.0124138478201993	0.0947188688479392	0.895798371996924
M8	C8	R2	lambda	9.99999999999999e-08	354	WA	0.0801610892801109	0.0768252934246237	0.297429334173139
M8	C8	R2	lambda	9.99999999999999e-08	354	II	-0.148554641682587	0.0789177915017841	0.0605623644317555
M8	C8	R2	lambda	9.99999999999999e-08	354	NO	-0.218500106036916	0.0947496950141126	0.0216569815361471
M8	C8	R2	lambda	9.99999999999999e-08	354	GL	0.117810348264254	0.10302599789332	0.253571873661553
M8	C8	R2	lambda	0.460789204692043	355	M	-0.489640965871093	0.0854759825484075	2.07893674194218e-08
M8	C8	R2	lambda	0.486056123148795	355	B	-0.525453988279946	0.305695224606316	0.0864589591863347
M8	C8	R2	lambda	0.390419008799545	355	MR	0.488959386362007	0.416967652006024	0.241680367301263
M8	C8	R2	lambda	0.658614352796972	355	AD	0.0474423893495748	0.0885541087983265	0.59245012648078
M8	C8	R2	lambda	0.660499488878923	355	FS	0.173370628426746	0.0715777214830927	0.0159005932030688
M8	C8	R2	lambda	0.243587557355684	355	FM	-0.286139467980595	0.0782649178574203	0.000292713772991258
M8	C8	R2	lambda	0.240855205498767	355	GS	0.00361240627777626	0.0971514659917232	0.97035874044197
M8	C8	R2	lambda	0.256981679286299	355	WA	0.0731365414358827	0.0952970830699633	0.4432945778428
M8	C8	R2	lambda	9.99999999999999e-08	355	II	-0.148554640410766	0.0789177913369943	0.0605623660898764
M8	C8	R2	lambda	9.99999999999999e-08	355	NO	-0.21850010723201	0.0947496948621555	0.0216569806147133
M8	C8	R2	lambda	9.99999999999999e-08	355	GL	0.117810348944923	0.103025997838592	0.253571870671858
M8	C8	R2	lambda	0.41754638073879	356	M	-0.487902139628521	0.0832788034135516	1.01979181728736e-08
M8	C8	R2	lambda	0.448848412283247	356	B	-0.537254399748121	0.302532969569879	0.076565673233753
M8	C8	R2	lambda	0.338581597382865	356	MR	0.501238905463083	0.412705391920682	0.225315529652856
M8	C8	R2	lambda	0.621420825665905	356	AD	0.0484042827196211	0.0866147054353186	0.576597728278281
M8	C8	R2	lambda	0.62468517823762	356	FS	0.170919787754869	0.0712385676348983	0.0169130236831562
M8	C8	R2	lambda	0.224720324815417	356	FM	-0.288210082447022	0.0776122887320772	0.000235494747352574
M8	C8	R2	lambda	0.218877450255684	356	GS	0.00817259940793413	0.0954253349441313	0.931795315385496
M8	C8	R2	lambda	0.232176162384781	356	WA	0.071833207084749	0.0945460232538377	0.44787215772575
M8	C8	R2	lambda	9.99999999999999e-08	356	II	-0.148554641617472	0.0789177914314897	0.0605623643158708
M8	C8	R2	lambda	9.99999999999999e-08	356	NO	-0.218500106850483	0.0947496949391316	0.0216569809480112
M8	C8	R2	lambda	9.99999999999999e-08	356	GL	0.117810348090748	0.103025997865183	0.253571874230054
M8	C8	R2	lambda	0.46166111048318	357	M	-0.485764870327163	0.0855000930125382	2.67914575584893e-08
M8	C8	R2	lambda	0.488032056195239	357	B	-0.52494877291094	0.306183796242418	0.0872629676854692
M8	C8	R2	lambda	0.396459599482585	357	MR	0.491881844813392	0.417939530746132	0.239975482763576
M8	C8	R2	lambda	0.660540810972248	357	AD	0.041150828929257	0.088843698907533	0.643500259687916
M8	C8	R2	lambda	0.661137908670699	357	FS	0.173963874212632	0.0718353723195694	0.0159190799795307
M8	C8	R2	lambda	0.246649338450041	357	FM	-0.28729362284401	0.0783292741230168	0.000280055088427293
M8	C8	R2	lambda	0.246355961174073	357	GS	0.000390437682682154	0.0977316373945761	0.996814591378149
M8	C8	R2	lambda	0.265436746844089	357	WA	0.0749908253855295	0.095578109356706	0.433184661915401
M8	C8	R2	lambda	9.99999999999999e-08	357	II	-0.148554642715399	0.0789177914188116	0.0605623623815672
M8	C8	R2	lambda	9.99999999999999e-08	357	NO	-0.218500105447447	0.0947496948899606	0.0216569817168932
M8	C8	R2	lambda	9.99999999999999e-08	357	GL	0.11781034840195	0.103025997848742	0.253571872902634
M8	C8	R2	lambda	0.435849230888039	358	M	-0.489964871738441	0.0842949472496232	1.31443814389035e-08
M8	C8	R2	lambda	0.46351915547667	358	B	-0.52827304014119	0.303641385767395	0.0827136956777527
M8	C8	R2	lambda	0.357219504107953	358	MR	0.488728067922354	0.414184601196237	0.238759568175257
M8	C8	R2	lambda	0.632340326939527	358	AD	0.0452480065978218	0.0871260341964477	0.603827834357166
M8	C8	R2	lambda	0.637253026216867	358	FS	0.173709195663027	0.0712902536492283	0.0152861449685431
M8	C8	R2	lambda	0.227020680112985	358	FM	-0.287917263257598	0.077621431892245	0.000239302667576219
M8	C8	R2	lambda	0.220125123079525	358	GS	0.00937350828955347	0.0955798198601555	0.921929284907659
M8	C8	R2	lambda	0.233627136438076	358	WA	0.0710754336406832	0.094751412586879	0.453652119367126
M8	C8	R2	lambda	9.99999999999999e-08	358	II	-0.148554641131885	0.0789177913752678	0.0605623649706804
M8	C8	R2	lambda	9.99999999999999e-08	358	NO	-0.218500106345017	0.0947496949268725	0.0216569812325135
M8	C8	R2	lambda	9.99999999999999e-08	358	GL	0.117810348784024	0.103025997894428	0.253571871575898
M8	C8	R2	lambda	0.441867796334134	359	M	-0.485464418184714	0.0844562255749551	1.86798519137918e-08
M8	C8	R2	lambda	0.469400838659519	359	B	-0.530157726835569	0.304288829490051	0.082276310393197
M8	C8	R2	lambda	0.371274962610585	359	MR	0.490739089484153	0.41561636531145	0.238452347632343
M8	C8	R2	lambda	0.642620556631942	359	AD	0.0417370269534798	0.0877383674802196	0.634563840314418
M8	C8	R2	lambda	0.643608204056394	359	FS	0.171948976228028	0.07162830621111	0.0168533664862931
M8	C8	R2	lambda	0.234218581047647	359	FM	-0.287480691396108	0.0780036377141832	0.000261916367752356
M8	C8	R2	lambda	0.230335274379752	359	GS	0.0051834868964355	0.0962758225969286	0.95709141555877
M8	C8	R2	lambda	0.244713523749732	359	WA	0.0719439059128577	0.094993589809449	0.449315144044318
M8	C8	R2	lambda	9.99999999999999e-08	359	II	-0.148554641677338	0.0789177914074911	0.0605623641347485
M8	C8	R2	lambda	9.99999999999999e-08	359	NO	-0.218500105748485	0.0947496947682588	0.02165698137009
M8	C8	R2	lambda	9.99999999999999e-08	359	GL	0.117810348568896	0.103025997856626	0.253571872267359
M8	C8	R2	lambda	0.440041369156457	360	M	-0.484672274000516	0.0844873246942454	1.98826751534879e-08
M8	C8	R2	lambda	0.466396301700347	360	B	-0.526933437680597	0.303477538630878	0.0833267606349098
M8	C8	R2	lambda	0.36226405956649	360	MR	0.503819001704926	0.414795341301722	0.225277110137543
M8	C8	R2	lambda	0.633895390772051	360	AD	0.0422887377081396	0.0873450285646554	0.628554587997624
M8	C8	R2	lambda	0.6388907817703	360	FS	0.176283038007417	0.0711157817582194	0.0136185315090421
M8	C8	R2	lambda	0.227900094747101	360	FM	-0.28892180649752	0.0777822552564387	0.000234566696863069
M8	C8	R2	lambda	0.22075743851466	360	GS	0.00971431846636184	0.0955927468321401	0.919111238791149
M8	C8	R2	lambda	0.23568276614334	360	WA	0.0722874669261086	0.094780817955206	0.446136098743483
M8	C8	R2	lambda	9.99999999999999e-08	360	II	-0.148554641260465	0.0789177914059691	0.0605623648486209
M8	C8	R2	lambda	9.99999999999999e-08	360	NO	-0.218500106263557	0.0947496948972968	0.021656981240417
M8	C8	R2	lambda	9.99999999999999e-08	360	GL	0.117810348821529	0.103025997902003	0.253571871459876
M8	C8	R2	lambda	0.436999085484871	361	M	-0.491764945973786	0.0843123297337682	1.17678096477873e-08
M8	C8	R2	lambda	0.464299629813758	361	B	-0.517512524204286	0.30359526647084	0.0890926339511431
M8	C8	R2	lambda	0.353468134887693	361	MR	0.503994614101259	0.413815278405308	0.22402152385064
M8	C8	R2	lambda	0.637348168142456	361	AD	0.0465883192202898	0.0875498892157013	0.594945445504642
M8	C8	R2	lambda	0.641925250056557	361	FS	0.17537363111647	0.071515718740078	0.0146496293690258
M8	C8	R2	lambda	0.226788514422612	361	FM	-0.289514742705382	0.0777183598308181	0.000225193068313471
M8	C8	R2	lambda	0.220015455930261	361	GS	0.00903705648227837	0.0954811943219782	0.924645505704541
M8	C8	R2	lambda	0.234534319641142	361	WA	0.0719946405623096	0.0946941775037971	0.447564052654003
M8	C8	R2	lambda	9.99999999999999e-08	361	II	-0.14855464063969	0.07891779139325	0.060562365877739
M8	C8	R2	lambda	9.99999999999999e-08	361	NO	-0.218500107330828	0.0947496949184698	0.021656980633223
M8	C8	R2	lambda	9.99999999999999e-08	361	GL	0.117810348520057	0.103025997887638	0.253571872606461
M8	C8	R2	lambda	0.491682930708233	362	M	-0.489320670080158	0.0868016855555274	3.39714042323585e-08
M8	C8	R2	lambda	0.514530041302637	362	B	-0.510121308868915	0.307470663434648	0.097931625644387
M8	C8	R2	lambda	0.433683148363466	362	MR	0.470075642219115	0.420436099902421	0.264256120426614
M8	C8	R2	lambda	0.680280975994111	362	AD	0.049256626498945	0.0897423445080846	0.583420662927965
M8	C8	R2	lambda	0.681535552005927	362	FS	0.175400363541636	0.0719974727019035	0.0153046861012379
M8	C8	R2	lambda	0.293764579872307	362	FM	-0.286107469906283	0.0796730999162385	0.000373204360335161
M8	C8	R2	lambda	0.301668614005585	362	GS	-0.0115335469522366	0.101889578557155	0.909935480336221
M8	C8	R2	lambda	0.32318294999424	362	WA	0.0789936869801732	0.0968927335085842	0.415438342864883
M8	C8	R2	lambda	0.27572113965072	362	II	-0.116529788465442	0.0869162710875086	0.180831727990884
M8	C8	R2	lambda	9.99999999999999e-08	362	NO	-0.218500107341911	0.0947496949697892	0.0216569806971732
M8	C8	R2	lambda	9.99999999999999e-08	362	GL	0.117810348065286	0.10302599785415	0.253571874281725
M8	C8	R2	lambda	0.462692562086602	363	M	-0.488378476917406	0.0857638890892865	2.49786337748038e-08
M8	C8	R2	lambda	0.486267196436371	363	B	-0.517413921902818	0.305824839615178	0.0915004874747235
M8	C8	R2	lambda	0.396063905861203	363	MR	0.480328864112066	0.417579481834011	0.250767913805879
M8	C8	R2	lambda	0.658683272278067	363	AD	0.0393536977141999	0.0886783844235628	0.657455532894207
M8	C8	R2	lambda	0.658684199501488	363	FS	0.170448681381171	0.0718898405292309	0.0182435006325561
M8	C8	R2	lambda	0.259375122206459	363	FM	-0.286272723077771	0.078716209010867	0.000314679936549978
M8	C8	R2	lambda	0.26195160769935	363	GS	-0.00345970168991105	0.0988466217775672	0.972097849385061
M8	C8	R2	lambda	0.281330899731674	363	WA	0.0758293891634019	0.0959056792452646	0.429641161202429
M8	C8	R2	lambda	9.99999999999999e-08	363	II	-0.148554641044449	0.0789177913518493	0.0605623650454347
M8	C8	R2	lambda	9.99999999999999e-08	363	NO	-0.218500106676202	0.0947496948408666	0.0216569809168146
M8	C8	R2	lambda	9.99999999999999e-08	363	GL	0.117810348694522	0.10302599783563	0.253571871665461
M8	C8	R2	lambda	0.466091163301914	364	M	-0.489871120685984	0.0857998237973353	2.30335971371391e-08
M8	C8	R2	lambda	0.489592202728025	364	B	-0.520258465397706	0.305657995706158	0.0895644176025898
M8	C8	R2	lambda	0.399224707221135	364	MR	0.495538868848595	0.417153560025472	0.235624608390694
M8	C8	R2	lambda	0.663405841313593	364	AD	0.0421765496932454	0.0887405054204736	0.63486222864546
M8	C8	R2	lambda	0.661562154739514	364	FS	0.171585376608249	0.0717915637262967	0.0173364795158145
M8	C8	R2	lambda	0.255562696357468	364	FM	-0.287092908217273	0.0786946370785518	0.000301481355445556
M8	C8	R2	lambda	0.255270240962676	364	GS	0.000383030908265303	0.0983480219989755	0.996894605011601
M8	C8	R2	lambda	0.273875883837561	364	WA	0.0742950978321309	0.0957750560522142	0.438402969970641
M8	C8	R2	lambda	9.99999999999999e-08	364	II	-0.148554641001435	0.0789177913317309	0.0605623650543038
M8	C8	R2	lambda	9.99999999999999e-08	364	NO	-0.218500106927937	0.0947496948354639	0.0216569807593027
M8	C8	R2	lambda	9.99999999999999e-08	364	GL	0.117810350018642	0.103025997770632	0.253571866040261
M8	C8	R2	lambda	0.432945261955804	365	M	-0.489706712626713	0.084170110702918	1.2750064931629e-08
M8	C8	R2	lambda	0.458846698657098	365	B	-0.519988318774883	0.303177815967743	0.0871459190487896
M8	C8	R2	lambda	0.363495094267091	365	MR	0.493480705362785	0.414710087181221	0.234824234651446
M8	C8	R2	lambda	0.628707296790158	365	AD	0.0472453402249907	0.0868793957493459	0.58689711954631
M8	C8	R2	lambda	0.632060859239473	365	FS	0.171665525471214	0.0712545105346237	0.0164667380328834
M8	C8	R2	lambda	0.238218299998433	365	FM	-0.286447456461602	0.0780204477213935	0.000276199076233681
M8	C8	R2	lambda	0.235264295853594	365	GS	0.00429810672971775	0.0966636328221723	0.964557824621761
M8	C8	R2	lambda	0.25135491635081	365	WA	0.0740076766212077	0.095165663777489	0.437255340713393
M8	C8	R2	lambda	9.99999999999999e-08	365	II	-0.148554641552799	0.0789177913669589	0.0605623642179305
M8	C8	R2	lambda	9.99999999999999e-08	365	NO	-0.21850010644274	0.0947496948969547	0.0216569811331184
M8	C8	R2	lambda	9.99999999999999e-08	365	GL	0.117810348363956	0.103025997838737	0.253571873009444
M8	C8	R2	lambda	0.429835856804348	366	M	-0.482091365114879	0.084018895742752	1.97466461124737e-08
M8	C8	R2	lambda	0.458500626915927	366	B	-0.531217393731747	0.303368844691499	0.0807508147750574
M8	C8	R2	lambda	0.352019409929596	366	MR	0.494227801553635	0.413376705499386	0.232615283493482
M8	C8	R2	lambda	0.639179087946778	366	AD	0.0404523138226152	0.0874892708238423	0.64408285686588
M8	C8	R2	lambda	0.639701677973578	366	FS	0.16966230723886	0.0714035818186694	0.0179954521092473
M8	C8	R2	lambda	0.219689331961525	366	FM	-0.286889767655378	0.0774839009249214	0.000245461391135095
M8	C8	R2	lambda	0.211142960661702	366	GS	0.0114924884312941	0.0948493510155716	0.903624858108894
M8	C8	R2	lambda	9.99999999999999e-08	366	WA	0.0801610894523532	0.0768252934055856	0.297429333017064
M8	C8	R2	lambda	9.99999999999999e-08	366	II	-0.148554641211923	0.0789177914585425	0.0605623651029668
M8	C8	R2	lambda	9.99999999999999e-08	366	NO	-0.21850010658408	0.0947496949390882	0.0216569811067804
M8	C8	R2	lambda	9.99999999999999e-08	366	GL	0.117810348333618	0.103025997897314	0.253571873400909
M8	C8	R2	lambda	0.443710688717288	367	M	-0.488920106402608	0.0846241350510922	1.5913743602332e-08
M8	C8	R2	lambda	0.470344592652091	367	B	-0.520867204147523	0.30500706738909	0.0885134176833569
M8	C8	R2	lambda	0.373235001332668	367	MR	0.495697838683373	0.415526531407313	0.233649477981953
M8	C8	R2	lambda	0.646010925218707	367	AD	0.0467197662792133	0.0878191701556477	0.595038780670143
M8	C8	R2	lambda	0.645183064648816	367	FS	0.169121752816698	0.0716250304838662	0.0187234333142347
M8	C8	R2	lambda	0.238824477351583	367	FM	-0.287015032921112	0.0781047450294816	0.000272772462679784
M8	C8	R2	lambda	0.235971835010909	367	GS	0.00386150181523853	0.0968867895612561	0.96822934544232
M8	C8	R2	lambda	0.251116827273736	367	WA	0.0726129375462556	0.0951600073283636	0.445909043027273
M8	C8	R2	lambda	9.99999999999999e-08	367	II	-0.148554641319604	0.078917791405367	0.060562364744694
M8	C8	R2	lambda	9.99999999999999e-08	367	NO	-0.218500107573391	0.0947496949057738	0.0216569804711523
M8	C8	R2	lambda	9.99999999999999e-08	367	GL	0.11781034787817	0.103025997861251	0.253571875067055
M8	C8	R2	lambda	0.442454319168241	368	M	-0.483871197759212	0.0846176572509364	2.1955892676524e-08
M8	C8	R2	lambda	0.468213925566329	368	B	-0.512184525167572	0.303904330854649	0.0927511487568906
M8	C8	R2	lambda	0.363111648203652	368	MR	0.504358758607468	0.414691357503315	0.224665561907286
M8	C8	R2	lambda	0.646807737484212	368	AD	0.0448122235924327	0.0878600863433123	0.610320595104674
M8	C8	R2	lambda	0.648688108216875	368	FS	0.173392534884885	0.0715623672362241	0.0158650615331835
M8	C8	R2	lambda	0.225877902998691	368	FM	-0.287047170660793	0.0776561960187724	0.000251302034722335
M8	C8	R2	lambda	0.218534826556473	368	GS	0.00966945267744385	0.0954068512345975	0.919327201449017
M8	C8	R2	lambda	0.233849210496613	368	WA	0.071854739953998	0.0946996844183283	0.448472751973538
M8	C8	R2	lambda	9.99999999999999e-08	368	II	-0.148554640456685	0.0789177913955184	0.0605623662006567
M8	C8	R2	lambda	9.99999999999999e-08	368	NO	-0.218500107570332	0.0947496950049872	0.0216569806093823
M8	C8	R2	lambda	9.99999999999999e-08	368	GL	0.117810348863148	0.103025997927784	0.253571871411051
M8	C8	R2	lambda	0.430584191172115	369	M	-0.485821362257686	0.0841613377266703	1.63580736598962e-08
M8	C8	R2	lambda	0.457446082977036	369	B	-0.528978943829398	0.303852909893668	0.0825182776370463
M8	C8	R2	lambda	0.361998082743475	369	MR	0.496201158633392	0.414627233046474	0.232165805970263
M8	C8	R2	lambda	0.626494586471668	369	AD	0.0423459166911968	0.0869371353116812	0.626479268010275
M8	C8	R2	lambda	0.626121487885947	369	FS	0.167556479214795	0.071146305421139	0.019029631773379
M8	C8	R2	lambda	0.231562870271525	369	FM	-0.287133236696425	0.077967813380266	0.000264671544012793
M8	C8	R2	lambda	0.227531944605482	369	GS	0.0057409534366582	0.0960018736201263	0.952346522574657
M8	C8	R2	lambda	0.242335827333535	369	WA	0.0728357244153769	0.0948665679712137	0.443109471559802
M8	C8	R2	lambda	9.99999999999999e-08	369	II	-0.148554642494562	0.0789177914416383	0.0605623628364454
M8	C8	R2	lambda	9.99999999999999e-08	369	NO	-0.218500105440109	0.0947496948769379	0.0216569817033634
M8	C8	R2	lambda	9.99999999999999e-08	369	GL	0.117810347591706	0.103025997874603	0.253571876280765
M8	C8	R2	lambda	0.480299267799398	370	M	-0.486863214642363	0.0861775199552985	3.18031542647188e-08
M8	C8	R2	lambda	0.505010935733127	370	B	-0.528523228365251	0.307052146614506	0.0860222801435565
M8	C8	R2	lambda	0.417775544545021	370	MR	0.48791956412204	0.419546048835306	0.24558306860018
M8	C8	R2	lambda	0.674036874998947	370	AD	0.0457029570866626	0.0894433506436563	0.609669674934719
M8	C8	R2	lambda	0.673944138300828	370	FS	0.174244096945965	0.0719736441504567	0.0159518342997914
M8	C8	R2	lambda	0.264709894939867	370	FM	-0.285666585038742	0.0788825467580853	0.000333282349812359
M8	C8	R2	lambda	0.265992325554145	370	GS	-0.00165363617189962	0.0992742639860948	0.986718934797682
M8	C8	R2	lambda	0.287344475996974	370	WA	0.0765766612700164	0.096195198777329	0.42650644763809
M8	C8	R2	lambda	9.99999999999999e-08	370	II	-0.148554641259177	0.0789177913327702	0.0605623646132525
M8	C8	R2	lambda	9.99999999999999e-08	370	NO	-0.218500106883354	0.0947496948309433	0.0216569807796679
M8	C8	R2	lambda	9.99999999999999e-08	370	GL	0.117810349471765	0.103025997824442	0.253571868487566
M8	C8	R2	lambda	0.453525366434564	371	M	-0.487656762311051	0.0852983585705974	2.21053229427393e-08
M8	C8	R2	lambda	0.480692976603194	371	B	-0.520270036763618	0.30559409451683	0.089490558543416
M8	C8	R2	lambda	0.391202314754478	371	MR	0.498619847683782	0.416739583036042	0.232267905809381
M8	C8	R2	lambda	0.650805846538033	371	AD	0.0419837933527344	0.0881464731177979	0.634138853943035
M8	C8	R2	lambda	0.6520907506819	371	FS	0.174338995254416	0.0712988920563615	0.0149346263091788
M8	C8	R2	lambda	0.25657813189542	371	FM	-0.287070269078085	0.0785683125761539	0.000295225661779333
M8	C8	R2	lambda	0.25636735392021	371	GS	0.000297326598268033	0.0983540189867823	0.997589590968455
M8	C8	R2	lambda	0.274251840476179	371	WA	0.0757085911038696	0.0957897173107484	0.429818350352688
M8	C8	R2	lambda	9.99999999999999e-08	371	II	-0.1485546414454	0.078917791376843	0.0605623644352008
M8	C8	R2	lambda	9.99999999999999e-08	371	NO	-0.218500107893548	0.0947496948500464	0.0216569802036574
M8	C8	R2	lambda	9.99999999999999e-08	371	GL	0.117810347934064	0.103025997858229	0.253571874828322
M8	C8	R2	lambda	0.421975649613873	372	M	-0.49018627079427	0.0838281975234891	1.08442784221591e-08
M8	C8	R2	lambda	0.45343674177775	372	B	-0.536597032952061	0.30287097819981	0.0772539599698273
M8	C8	R2	lambda	0.333426436613059	372	MR	0.51462434382279	0.411508928144718	0.211870014560452
M8	C8	R2	lambda	0.629265484901556	372	AD	0.0479554864586162	0.0870693919129618	0.58211452671929
M8	C8	R2	lambda	0.635315331711301	372	FS	0.174671571594051	0.0712995546271954	0.0147465359746001
M8	C8	R2	lambda	0.213323360912256	372	FM	-0.288976494955883	0.0772587740220038	0.0002124687671876
M8	C8	R2	lambda	9.99999999999999e-08	372	GS	0.12596787399056	0.0643566295793659	0.0510507973021178
M8	C8	R2	lambda	9.99999999999999e-08	372	WA	0.0801610885209331	0.0768252934111762	0.297429338657327
M8	C8	R2	lambda	9.99999999999999e-08	372	II	-0.148554640236308	0.0789177913509612	0.0605623664360279
M8	C8	R2	lambda	9.99999999999999e-08	372	NO	-0.21850010594164	0.094749694855217	0.0216569813744887
M8	C8	R2	lambda	9.99999999999999e-08	372	GL	0.117810350220535	0.103025997851513	0.253571865600189
M8	C8	R2	lambda	0.444694740869966	373	M	-0.491297863740459	0.0847677342283527	1.44026211077049e-08
M8	C8	R2	lambda	0.472154910427801	373	B	-0.519766674065142	0.304931708009057	0.0891073185972743
M8	C8	R2	lambda	0.370293316447324	373	MR	0.515747784217579	0.41484706114893	0.214564113018846
M8	C8	R2	lambda	0.648166031330492	373	AD	0.0478873582333534	0.0881738907379828	0.58738013321083
M8	C8	R2	lambda	0.647727062020596	373	FS	0.172272496725145	0.0716587260759369	0.0166955356948256
M8	C8	R2	lambda	0.240119588928556	373	FM	-0.288337497389753	0.0781424508278164	0.000257567154434514
M8	C8	R2	lambda	0.235947428022971	373	GS	0.00566962327353937	0.0967936712093348	0.953322450126477
M8	C8	R2	lambda	0.251848443848762	373	WA	0.0729132051888273	0.0951963680222801	0.444205793784962
M8	C8	R2	lambda	9.99999999999999e-08	373	II	-0.148554640937071	0.0789177913914897	0.060562365359252
M8	C8	R2	lambda	9.99999999999999e-08	373	NO	-0.218500106563658	0.0947496949234039	0.021656981097392
M8	C8	R2	lambda	9.99999999999999e-08	373	GL	0.117810349074399	0.103025997844747	0.253571870179356
M8	C8	R2	lambda	0.479969110217455	374	M	-0.489905008958019	0.0862709030370165	2.71943613162893e-08
M8	C8	R2	lambda	0.502467024914939	374	B	-0.509918653030743	0.306739325984587	0.0972691036246217
M8	C8	R2	lambda	0.411117058869753	374	MR	0.472403644515339	0.418758632612055	0.259998793001641
M8	C8	R2	lambda	0.675983687118628	374	AD	0.0495008871475991	0.0895465310554281	0.580730445124321
M8	C8	R2	lambda	0.675831310704578	374	FS	0.17234512842741	0.0719967102155304	0.0171632961222271
M8	C8	R2	lambda	0.265274816647957	374	FM	-0.285732688158494	0.0788520708457349	0.000330507807618031
M8	C8	R2	lambda	0.270201371614567	374	GS	-0.00632626744979525	0.0995893063040985	0.94938353428617
M8	C8	R2	lambda	0.29041153758132	374	WA	0.0760365386326997	0.0961622561282806	0.429615197810435
M8	C8	R2	lambda	9.99999999999999e-08	374	II	-0.148554641373999	0.0789177913498993	0.0605623644708627
M8	C8	R2	lambda	9.99999999999999e-08	374	NO	-0.218500107416304	0.0947496949369706	0.0216569806076986
M8	C8	R2	lambda	9.99999999999999e-08	374	GL	0.117810348564833	0.103025997884302	0.253571872411005
M8	C8	R2	lambda	0.435730072179353	375	M	-0.489562200644151	0.0843867089937521	1.39678637951594e-08
M8	C8	R2	lambda	0.464447545680371	375	B	-0.530160758110076	0.303829007811918	0.0818138094168266
M8	C8	R2	lambda	0.364687881649754	375	MR	0.481368242429726	0.414969463410335	0.246785187343003
M8	C8	R2	lambda	0.638351358468456	375	AD	0.0431445398237727	0.0874602679843617	0.622083949520123
M8	C8	R2	lambda	0.639064924176723	375	FS	0.169780452704155	0.0715107315554583	0.0180873096421095
M8	C8	R2	lambda	0.233935056665501	375	FM	-0.286994149341252	0.0779322258358066	0.000264774797939899
M8	C8	R2	lambda	0.229950593745299	375	GS	0.00542026915089472	0.0963519755459265	0.955168800245612
M8	C8	R2	lambda	0.244274997006975	375	WA	0.0718378923621451	0.0950417359607817	0.450212440808574
M8	C8	R2	lambda	9.99999999999999e-08	375	II	-0.148554641685425	0.0789177914144225	0.0605623641433029
M8	C8	R2	lambda	9.99999999999999e-08	375	NO	-0.218500106624784	0.0947496948760662	0.0216569809958648
M8	C8	R2	lambda	9.99999999999999e-08	375	GL	0.117810348387107	0.103025997840774	0.253571872925685
M8	C8	R2	lambda	0.430836997244744	376	M	-0.490894278928627	0.0839956111380096	1.10386324634636e-08
M8	C8	R2	lambda	0.458305488291836	376	B	-0.532608463434337	0.303090862288728	0.0796878755183607
M8	C8	R2	lambda	0.360689341991354	376	MR	0.491080167918703	0.414216510421397	0.236547243493584
M8	C8	R2	lambda	0.631840485945557	376	AD	0.04531375714623	0.0871112349641223	0.603240760131883
M8	C8	R2	lambda	0.633451531238499	376	FS	0.169481936422311	0.0712252145293522	0.0178319361442047
M8	C8	R2	lambda	0.236677761970729	376	FM	-0.286220505343258	0.078000732413839	0.000278273411381585
M8	C8	R2	lambda	0.233700310249699	376	GS	0.0040805670239254	0.0965950365981085	0.966326678124036
M8	C8	R2	lambda	0.248650537659291	376	WA	0.0730531254462287	0.095078518415159	0.442768286478343
M8	C8	R2	lambda	9.99999999999999e-08	376	II	-0.148554640217772	0.0789177913608622	0.0605623665001263
M8	C8	R2	lambda	9.99999999999999e-08	376	NO	-0.218500108262025	0.0947496948961802	0.0216569800474004
M8	C8	R2	lambda	9.99999999999999e-08	376	GL	0.117810348654209	0.103025997848377	0.25357187188625
M8	C8	R2	lambda	0.469383839910857	377	M	-0.488310720706375	0.0858266831477156	2.56551877184265e-08
M8	C8	R2	lambda	0.494642860899871	377	B	-0.530788737480014	0.30637910463458	0.0840121704433065
M8	C8	R2	lambda	0.402451954774738	377	MR	0.487801931815998	0.418241994658514	0.244230272605079
M8	C8	R2	lambda	0.671163426308053	377	AD	0.0472372970382251	0.0892992183508931	0.597131381510137
M8	C8	R2	lambda	0.668570935074353	377	FS	0.168751288262747	0.0719801269843887	0.0195752912189031
M8	C8	R2	lambda	0.252678888429915	377	FM	-0.285705302387735	0.0785843086892591	0.000315998999271135
M8	C8	R2	lambda	0.253470673924147	377	GS	-0.00100977290038617	0.0982844305405606	0.99180816713725
M8	C8	R2	lambda	0.272334764280803	377	WA	0.0747198251630453	0.0957217248724507	0.435536285292483
M8	C8	R2	lambda	9.99999999999999e-08	377	II	-0.14855464025466	0.0789177913722676	0.0605623664735397
M8	C8	R2	lambda	9.99999999999999e-08	377	NO	-0.21850010670132	0.0947496947921104	0.0216569808348054
M8	C8	R2	lambda	9.99999999999999e-08	377	GL	0.11781034964284	0.103025997767154	0.253571867535914
M8	C8	R2	lambda	0.452050896265002	378	M	-0.488889066552667	0.0852131513919218	1.98156908708165e-08
M8	C8	R2	lambda	0.476928727890289	378	B	-0.513733184254831	0.304844995214928	0.0927743779882359
M8	C8	R2	lambda	0.38624916668171	378	MR	0.50512829562342	0.416610506240884	0.226097349638939
M8	C8	R2	lambda	0.646121618101373	378	AD	0.0433821784268615	0.0880660459084283	0.622574478650543
M8	C8	R2	lambda	0.646152339171294	378	FS	0.171501090134495	0.0714588891022385	0.0168795164431107
M8	C8	R2	lambda	0.248125633939781	378	FM	-0.287253673636559	0.0784781105219421	0.000288049640732061
M8	C8	R2	lambda	0.247198754259772	378	GS	0.00127664154364771	0.0976588962067818	0.989576957292651
M8	C8	R2	lambda	0.265362144145522	378	WA	0.0749680096130241	0.0955176780068572	0.433033823647801
M8	C8	R2	lambda	9.99999999999999e-08	378	II	-0.148554641248171	0.0789177914264321	0.0605623649362399
M8	C8	R2	lambda	9.99999999999999e-08	378	NO	-0.218500106105643	0.0947496947316149	0.0216569811067726
M8	C8	R2	lambda	9.99999999999999e-08	378	GL	0.117810348217368	0.103025997856547	0.253571873681004
M8	C8	R2	lambda	0.471958568525852	379	M	-0.486929768901523	0.0857282627699147	2.70135408392633e-08
M8	C8	R2	lambda	0.493444414597918	379	B	-0.517621978240026	0.305668313815634	0.0912055516919808
M8	C8	R2	lambda	0.412316590045167	379	MR	0.465063637711546	0.419740669619698	0.268583132961258
M8	C8	R2	lambda	0.662362715836026	379	AD	0.0448186506002929	0.0888125026526601	0.614103314272317
M8	C8	R2	lambda	0.659696641385679	379	FS	0.167709834595332	0.0717805007916858	0.0199922862771202
M8	C8	R2	lambda	0.273324617027454	379	FM	-0.284328728904576	0.0791585161341987	0.000371997275040123
M8	C8	R2	lambda	0.279443295685597	379	GS	-0.0086447347037451	0.100367413786988	0.931408459389318
M8	C8	R2	lambda	0.301036343608509	379	WA	0.0784303851137488	0.0963914443840751	0.41635574815463
M8	C8	R2	lambda	9.99999999999999e-08	379	II	-0.148554640907388	0.0789177913781685	0.0605623653671956
M8	C8	R2	lambda	9.99999999999999e-08	379	NO	-0.218500106885078	0.0947496949264244	0.0216569809099151
M8	C8	R2	lambda	9.99999999999999e-08	379	GL	0.117810348143303	0.103025997846897	0.253571873934543
M8	C8	R2	lambda	0.438299738675089	380	M	-0.486533864666998	0.0844315186599675	1.7277266719616e-08
M8	C8	R2	lambda	0.467953431217765	380	B	-0.53606568742947	0.304295672996172	0.0789393073951208
M8	C8	R2	lambda	0.365232963986965	380	MR	0.498929958675228	0.414925247929329	0.229947069907286
M8	C8	R2	lambda	0.642877875540735	380	AD	0.043901173311804	0.087604871968111	0.616573386835452
M8	C8	R2	lambda	0.645678287330732	380	FS	0.172352598691791	0.0714118459588163	0.0162761220027977
M8	C8	R2	lambda	0.23597047560524	380	FM	-0.2876639317281	0.0779838369404744	0.000258675311322545
M8	C8	R2	lambda	0.230894264834046	380	GS	0.00684513480298621	0.0963098730457731	0.943376793533124
M8	C8	R2	lambda	0.246747985786688	380	WA	0.0731581846668171	0.0950558744476543	0.442004442595321
M8	C8	R2	lambda	9.99999999999999e-08	380	II	-0.148554640929163	0.0789177913489527	0.06056236523482
M8	C8	R2	lambda	9.99999999999999e-08	380	NO	-0.218500107041799	0.0947496948370911	0.0216569806936558
M8	C8	R2	lambda	9.99999999999999e-08	380	GL	0.117810348934359	0.103025997831955	0.253571870683823
M8	C8	R2	lambda	0.455466814246396	381	M	-0.479780027426643	0.0850815071965434	3.36388139268529e-08
M8	C8	R2	lambda	0.48529694165172	381	B	-0.525919055442328	0.305659136793246	0.0861449811719928
M8	C8	R2	lambda	0.388892512223444	381	MR	0.505536455637856	0.416962541887339	0.226114462785353
M8	C8	R2	lambda	0.664637161453778	381	AD	0.0451514901816367	0.0889123276913041	0.611875513809894
M8	C8	R2	lambda	0.662454903426416	381	FS	0.170818282444327	0.0717213889154319	0.0177287689135737
M8	C8	R2	lambda	0.244830706949913	381	FM	-0.286770067554678	0.0783121154183434	0.000286336390769854
M8	C8	R2	lambda	0.242576878185793	381	GS	0.00297142196388434	0.0973836082676873	0.97567456248847
M8	C8	R2	lambda	0.259050871857662	381	WA	0.0729848832730298	0.0953573353009802	0.444527527016038
M8	C8	R2	lambda	9.99999999999999e-08	381	II	-0.14855464122147	0.0789177914187895	0.0605623649574732
M8	C8	R2	lambda	9.99999999999999e-08	381	NO	-0.218500106322896	0.0947496949341192	0.0216569812556656
M8	C8	R2	lambda	9.99999999999999e-08	381	GL	0.117810348599726	0.10302599789199	0.25357187230601
M8	C8	R2	lambda	0.456285203693848	382	M	-0.489888038819049	0.0853503895012806	1.95508421463174e-08
M8	C8	R2	lambda	0.479721610062407	382	B	-0.499968392328197	0.305751650240286	0.102841709595082
M8	C8	R2	lambda	0.375847501222663	382	MR	0.495809666187853	0.415721367025088	0.233762980829893
M8	C8	R2	lambda	0.662963805061724	382	AD	0.0491276383602831	0.0890387294305054	0.581441685278857
M8	C8	R2	lambda	0.661090952856051	382	FS	0.171338967696889	0.0720301833805045	0.0178706106703335
M8	C8	R2	lambda	0.2422845331376	382	FM	-0.287901064448805	0.0782198165422937	0.000266731762836251
M8	C8	R2	lambda	0.239399713746558	382	GS	0.00379252960282861	0.0971280792411323	0.968874001230442
M8	C8	R2	lambda	0.256326351340638	382	WA	0.0728463140619821	0.0953374562079989	0.445297199392879
M8	C8	R2	lambda	9.99999999999999e-08	382	II	-0.148554641380993	0.0789177914155097	0.0605623646717621
M8	C8	R2	lambda	9.99999999999999e-08	382	NO	-0.218500106704014	0.0947496949637511	0.0216569810691842
M8	C8	R2	lambda	9.99999999999999e-08	382	GL	0.117810348802088	0.103025997887189	0.253571871469932
M8	C8	R2	lambda	0.438766486397417	383	M	-0.486517137319147	0.0845055315086794	1.77776301597257e-08
M8	C8	R2	lambda	0.468402541768403	383	B	-0.530139141262917	0.304247576339846	0.0822456388864673
M8	C8	R2	lambda	0.367275378766368	383	MR	0.503980252640234	0.415113368374744	0.22548378423288
M8	C8	R2	lambda	0.634917030165172	383	AD	0.0433486146532779	0.0876496693403777	0.621193267351101
M8	C8	R2	lambda	0.635690961380403	383	FS	0.170253337629841	0.0714490914899238	0.0176733888483206
M8	C8	R2	lambda	0.234469726989148	383	FM	-0.287809272746478	0.0779513490416412	0.000255359254865501
M8	C8	R2	lambda	0.229649131847076	383	GS	0.00643441181290683	0.096272457981506	0.946748425417537
M8	C8	R2	lambda	0.246291459177139	383	WA	0.0733635051300719	0.0950534601953038	0.440713834800581
M8	C8	R2	lambda	9.99999999999999e-08	383	II	-0.14855464155554	0.0789177914528646	0.060562364492039
M8	C8	R2	lambda	9.99999999999999e-08	383	NO	-0.21850010680072	0.0947496949629682	0.021656981010452
M8	C8	R2	lambda	9.99999999999999e-08	383	GL	0.117810348327099	0.103025997905986	0.253571873467021
M8	C8	R2	lambda	0.476298436188463	384	M	-0.488609313304321	0.0859437157286324	2.62528863300652e-08
M8	C8	R2	lambda	0.503667361037665	384	B	-0.52325932148564	0.306696805577128	0.0888128550271066
M8	C8	R2	lambda	0.417106367470636	384	MR	0.486354637536982	0.419398778743875	0.246932249917964
M8	C8	R2	lambda	0.674430193609687	384	AD	0.0498603856405881	0.0895647438288776	0.578064192024856
M8	C8	R2	lambda	0.67305149130722	384	FS	0.172396697713636	0.071971483404942	0.0170917600872951
M8	C8	R2	lambda	0.276149922766174	384	FM	-0.286016350153007	0.0791754018036279	0.000344633499783399
M8	C8	R2	lambda	0.2800695728767	384	GS	-0.00547608323463411	0.100226199356026	0.956456641342774
M8	C8	R2	lambda	0.30197775997874	384	WA	0.0781078716934278	0.0964660402539304	0.418632900424199
M8	C8	R2	lambda	9.99999999999999e-08	384	II	-0.148554640539034	0.0789177913705175	0.0605623659775146
M8	C8	R2	lambda	9.99999999999999e-08	384	NO	-0.218500107558516	0.0947496949216237	0.0216569805018126
M8	C8	R2	lambda	9.99999999999999e-08	384	GL	0.117810348059288	0.103025997848828	0.253571874281373
M8	C8	R2	lambda	0.434917597174439	385	M	-0.490255970415947	0.0844380713316563	1.36139097690236e-08
M8	C8	R2	lambda	0.462014372293369	385	B	-0.51354186231991	0.303626636921587	0.0915967223637933
M8	C8	R2	lambda	0.363827017055194	385	MR	0.502130347590077	0.414496322653723	0.226498220145257
M8	C8	R2	lambda	0.63588641096638	385	AD	0.0447301865080451	0.0875234937317484	0.609603970348955
M8	C8	R2	lambda	0.636596715152973	385	FS	0.169553872393044	0.0715058151067098	0.0182328270329361
M8	C8	R2	lambda	0.235679434468395	385	FM	-0.286475736393574	0.077987869205987	0.000274227658056798
M8	C8	R2	lambda	0.231828369191255	385	GS	0.00535847706700099	0.0964825419063847	0.955739268876385
M8	C8	R2	lambda	0.246269624941146	385	WA	0.0722707437376173	0.0950222773936428	0.447396645729471
M8	C8	R2	lambda	9.99999999999999e-08	385	II	-0.148554641077826	0.0789177914028088	0.0605623651532874
M8	C8	R2	lambda	9.99999999999999e-08	385	NO	-0.218500107792251	0.0947496949279088	0.0216569803711017
M8	C8	R2	lambda	9.99999999999999e-08	385	GL	0.117810348090778	0.10302599791377	0.253571874453416
M8	C8	R2	lambda	0.431860055204539	386	M	-0.490313209890516	0.0843281805806045	1.30124354150148e-08
M8	C8	R2	lambda	0.460308739573086	386	B	-0.524712973650306	0.303944764581377	0.0851071107104446
M8	C8	R2	lambda	0.358630698650295	386	MR	0.502519177340833	0.413781772156168	0.225340415014362
M8	C8	R2	lambda	0.639473494233592	386	AD	0.0406849373544457	0.0875951228673228	0.64258146856702
M8	C8	R2	lambda	0.639369311941022	386	FS	0.169065361249028	0.0714231976196373	0.0184328437283545
M8	C8	R2	lambda	0.236165979724711	386	FM	-0.287707634367626	0.0779227665699657	0.00025531085714916
M8	C8	R2	lambda	0.231984549768922	386	GS	0.00577193055492914	0.0964612703948434	0.952317602137133
M8	C8	R2	lambda	0.248086724337663	386	WA	0.0737012832824703	0.0950855180340961	0.438768572322106
M8	C8	R2	lambda	9.99999999999999e-08	386	II	-0.148554641491095	0.0789177913788836	0.0605623643630322
M8	C8	R2	lambda	9.99999999999999e-08	386	NO	-0.218500108476222	0.0947496949238631	0.0216569799577577
M8	C8	R2	lambda	9.99999999999999e-08	386	GL	0.117810348046303	0.103025997899278	0.253571874565658
M8	C8	R2	lambda	0.422406263421547	387	M	-0.485795988888679	0.0836776843483721	1.36541572027909e-08
M8	C8	R2	lambda	0.452211075715405	387	B	-0.521916318903147	0.302091834547114	0.0848677389543439
M8	C8	R2	lambda	0.338551268671216	387	MR	0.519504388622295	0.412357840444326	0.20851311042416
M8	C8	R2	lambda	0.627697722083743	387	AD	0.0451792032185164	0.0870337182928069	0.603994792072746
M8	C8	R2	lambda	0.632926418225069	387	FS	0.175590298930139	0.071288358594515	0.0142202435007984
M8	C8	R2	lambda	0.216797710008972	387	FM	-0.289487087826134	0.0774091948504076	0.000213017132625177
M8	C8	R2	lambda	9.99999999999999e-08	387	GS	0.125967875281155	0.064356629633702	0.0510507951314947
M8	C8	R2	lambda	9.99999999999999e-08	387	WA	0.0801610888078226	0.076825293406219	0.297429336899739
M8	C8	R2	lambda	9.99999999999999e-08	387	II	-0.148554640937669	0.0789177913945391	0.0605623653681186
M8	C8	R2	lambda	9.99999999999999e-08	387	NO	-0.218500106492806	0.0947496950093716	0.0216569812578283
M8	C8	R2	lambda	9.99999999999999e-08	387	GL	0.117810348433569	0.103025997938434	0.253571873188002
M8	C8	R2	lambda	0.454120444334833	388	M	-0.489043747190167	0.0850803407860227	1.86895900192029e-08
M8	C8	R2	lambda	0.47779590620772	388	B	-0.512200830963625	0.304542653922933	0.0934245382844321
M8	C8	R2	lambda	0.383426293068571	388	MR	0.496759279249211	0.416617479666516	0.233874902348855
M8	C8	R2	lambda	0.651128611222681	388	AD	0.0412153503328072	0.0882812172080562	0.64086592874883
M8	C8	R2	lambda	0.652025986774876	388	FS	0.172439043714359	0.0717389527416775	0.0167120414380859
M8	C8	R2	lambda	0.24473936402592	388	FM	-0.287929949165403	0.0782399946263144	0.000267317899137679
M8	C8	R2	lambda	0.24208757663034	388	GS	0.00355826735004205	0.0973523983493578	0.970863006917211
M8	C8	R2	lambda	0.259865475429079	388	WA	0.0742387112213415	0.0954454102407033	0.437172144157791
M8	C8	R2	lambda	9.99999999999999e-08	388	II	-0.148554641255147	0.0789177913832188	0.0605623647839481
M8	C8	R2	lambda	9.99999999999999e-08	388	NO	-0.218500107851539	0.0947496948554592	0.0216569802361449
M8	C8	R2	lambda	9.99999999999999e-08	388	GL	0.117810348405858	0.103025997850157	0.253571872893421
M8	C8	R2	lambda	0.457279306202425	389	M	-0.487231472201661	0.0853451650462452	2.30975713064963e-08
M8	C8	R2	lambda	0.482969985296538	389	B	-0.529206131209514	0.305425624938558	0.083971783969851
M8	C8	R2	lambda	0.390096371896574	389	MR	0.493011490880882	0.416971373161192	0.237812875783094
M8	C8	R2	lambda	0.652720950314456	389	AD	0.0435895389754363	0.0883218633313743	0.621924368890999
M8	C8	R2	lambda	0.654376012973696	389	FS	0.175150662657438	0.0713697594771316	0.0145740499650797
M8	C8	R2	lambda	0.243065231942703	389	FM	-0.286504700311377	0.0782854084476082	0.000288654954262829
M8	C8	R2	lambda	0.240807446616035	389	GS	0.00307157698063004	0.0972407093011948	0.974817975878509
M8	C8	R2	lambda	0.256480831033351	389	WA	0.0732340018958984	0.0953092805981547	0.442746057801312
M8	C8	R2	lambda	9.99999999999999e-08	389	II	-0.148554641892308	0.0789177913904992	0.0605623637089239
M8	C8	R2	lambda	9.99999999999999e-08	389	NO	-0.218500106412147	0.0947496948928308	0.0216569811456877
M8	C8	R2	lambda	9.99999999999999e-08	389	GL	0.11781034849306	0.103025997829773	0.253571872448893
M8	C8	R2	lambda	0.443032074823494	390	M	-0.485492789725597	0.0848400582075044	2.1471182728581e-08
M8	C8	R2	lambda	0.473227109840431	390	B	-0.516542901801042	0.304438312677537	0.0905794943910352
M8	C8	R2	lambda	0.377360796237195	390	MR	0.507161669117394	0.415528170593212	0.223035658089241
M8	C8	R2	lambda	0.643338040123617	390	AD	0.0423514181732991	0.0879055137249611	0.630238628666575
M8	C8	R2	lambda	0.645757102153233	390	FS	0.174243259605248	0.0713475581174468	0.0150577133008601
M8	C8	R2	lambda	0.243765791597243	390	FM	-0.28815173655351	0.0782515730595163	0.000265011186317516
M8	C8	R2	lambda	0.242387594495448	390	GS	0.0019317971130618	0.0972861187778789	0.984168145949457
M8	C8	R2	lambda	0.258211634474402	390	WA	0.0734863473140946	0.0953639332881508	0.441438705186869
M8	C8	R2	lambda	9.99999999999999e-08	390	II	-0.148554642012544	0.0789177915024429	0.0605623638649491
M8	C8	R2	lambda	9.99999999999999e-08	390	NO	-0.218500106499082	0.0947496949568529	0.0216569811818802
M8	C8	R2	lambda	9.99999999999999e-08	390	GL	0.117810347450394	0.103025997913786	0.253571877029413
M8	C8	R2	lambda	0.44664726409248	391	M	-0.480843820990769	0.0849363811117106	2.98705101187189e-08
M8	C8	R2	lambda	0.476562982755658	391	B	-0.526906176002392	0.304944690393152	0.0848317857268212
M8	C8	R2	lambda	0.372945127850698	391	MR	0.514023068583207	0.415430988161223	0.216742805988357
M8	C8	R2	lambda	0.656574583340404	391	AD	0.044290804624858	0.0886871220920164	0.617784540884317
M8	C8	R2	lambda	0.657472926027381	391	FS	0.174570954882928	0.0715639872843059	0.0151733089398592
M8	C8	R2	lambda	0.233968369263445	391	FM	-0.288135392550397	0.0779977430943989	0.000253442869194893
M8	C8	R2	lambda	0.228425483834345	391	GS	0.00742712047867539	0.0962262397963587	0.938518490096952
M8	C8	R2	lambda	0.246309175850142	391	WA	0.0737912346003584	0.095072222090277	0.438146517585961
M8	C8	R2	lambda	9.99999999999999e-08	391	II	-0.148554641533584	0.0789177914365293	0.0605623644768754
M8	C8	R2	lambda	9.99999999999999e-08	391	NO	-0.218500105958675	0.094749695093115	0.0216569816914127
M8	C8	R2	lambda	9.99999999999999e-08	391	GL	0.117810348364978	0.10302599798065	0.253571873658086
M8	C8	R2	lambda	0.416319719582831	392	M	-0.496853954185516	0.0835150340240016	6.16757029894198e-09
M8	C8	R2	lambda	0.443710460095692	392	B	-0.516953112541357	0.301800113229549	0.0875554836279382
M8	C8	R2	lambda	0.333618488703388	392	MR	0.501019870752478	0.411977624491475	0.224700993951808
M8	C8	R2	lambda	0.611360839884609	392	AD	0.0482475051826445	0.0863701803841405	0.576756619426723
M8	C8	R2	lambda	0.617775290181688	392	FS	0.173310922164767	0.0712270116410265	0.0154293293734469
M8	C8	R2	lambda	0.222079642264158	392	FM	-0.288928174569135	0.0774651937012045	0.000221264660340591
M8	C8	R2	lambda	9.99999999999999e-08	392	GS	0.125967875862883	0.0643566296196937	0.0510507940149739
M8	C8	R2	lambda	9.99999999999999e-08	392	WA	0.080161088466968	0.0768252934299735	0.297429339100113
M8	C8	R2	lambda	9.99999999999999e-08	392	II	-0.148554641184207	0.0789177913870288	0.0605623649186372
M8	C8	R2	lambda	9.99999999999999e-08	392	NO	-0.21850010803566	0.0947496949950385	0.021656980318277
M8	C8	R2	lambda	9.99999999999999e-08	392	GL	0.11781034820956	0.103025997909107	0.253571873954176
M8	C8	R2	lambda	0.429579013314115	393	M	-0.490269967670712	0.0839244627519931	1.11906330564245e-08
M8	C8	R2	lambda	0.459580758509545	393	B	-0.521699187923001	0.303669437893718	0.0866228379860774
M8	C8	R2	lambda	0.343235186334564	393	MR	0.531792112624284	0.41236442444341	0.197980634481629
M8	C8	R2	lambda	0.642858950306791	393	AD	0.0485358052019585	0.0877363167774464	0.580452910467987
M8	C8	R2	lambda	0.646771470294414	393	FS	0.17736430546054	0.071595203223225	0.0136748244874001
M8	C8	R2	lambda	0.219846678524047	393	FM	-0.289087752342284	0.0773972292587346	0.000216790049281449
M8	C8	R2	lambda	0.208825074727875	393	GS	0.0148651820578795	0.0945857480686824	0.875202844429455
M8	C8	R2	lambda	9.99999999999999e-08	393	WA	0.0801610895585844	0.0768252934135564	0.29742933242783
M8	C8	R2	lambda	9.99999999999999e-08	393	II	-0.148554640769215	0.0789177913778906	0.0605623656045457
M8	C8	R2	lambda	9.99999999999999e-08	393	NO	-0.218500107842255	0.0947496949374578	0.0216569803544178
M8	C8	R2	lambda	9.99999999999999e-08	393	GL	0.11781034921614	0.10302599786837	0.253571869717863
M8	C8	R2	lambda	0.433938111506922	394	M	-0.485699860676497	0.0842639635569003	1.71310279161355e-08
M8	C8	R2	lambda	0.463283064742147	394	B	-0.53314448514743	0.303508224126327	0.0797989145082644
M8	C8	R2	lambda	0.361663743955899	394	MR	0.503839298492185	0.414481431023374	0.224908066827298
M8	C8	R2	lambda	0.63974122755288	394	AD	0.0439910868239847	0.0873671294763608	0.614892101804895
M8	C8	R2	lambda	0.641045780813791	394	FS	0.171163025957964	0.0712772445701623	0.0168172722034994
M8	C8	R2	lambda	0.232265070630188	394	FM	-0.287277471058537	0.0778253605475804	0.000256190030427008
M8	C8	R2	lambda	0.227627171389993	394	GS	0.00631205617993852	0.0961253100110618	0.947679725600884
M8	C8	R2	lambda	0.243329582593371	394	WA	0.073193608980111	0.0949723771322288	0.441382648834605
M8	C8	R2	lambda	9.99999999999999e-08	394	II	-0.148554641201663	0.0789177913508146	0.0605623647709931
M8	C8	R2	lambda	9.99999999999999e-08	394	NO	-0.218500106144558	0.094749694811512	0.0216569811934207
M8	C8	R2	lambda	9.99999999999999e-08	394	GL	0.117810349235327	0.10302599782748	0.253571869452604
M8	C8	R2	lambda	0.458302191430794	395	M	-0.489794694778134	0.0852132933982233	1.87054099294737e-08
M8	C8	R2	lambda	0.481954011622668	395	B	-0.520253036262762	0.306044103210006	0.0899713952618425
M8	C8	R2	lambda	0.384975375866714	395	MR	0.48832540785325	0.41643635458428	0.241690902842343
M8	C8	R2	lambda	0.656491559831176	395	AD	0.0444362959662492	0.0884071887413661	0.61551561850579
M8	C8	R2	lambda	0.655951883699339	395	FS	0.171145095108396	0.071721837841338	0.0175146130541603
M8	C8	R2	lambda	0.24209628063149	395	FM	-0.287584278677095	0.0781255661300352	0.000266342880511942
M8	C8	R2	lambda	0.239058318941013	395	GS	0.00402975022790281	0.0971564321073671	0.966937819819488
M8	C8	R2	lambda	0.255200467722178	395	WA	0.0728277907950223	0.0952921593927344	0.445196729653517
M8	C8	R2	lambda	9.99999999999999e-08	395	II	-0.148554641405381	0.0789177913638742	0.0605623644621102
M8	C8	R2	lambda	9.99999999999999e-08	395	NO	-0.218500106355909	0.0947496948169818	0.0216569810749337
M8	C8	R2	lambda	9.99999999999999e-08	395	GL	0.117810348845334	0.10302599781527	0.253571870965176
M8	C8	R2	lambda	0.419789454147597	396	M	-0.48508924566119	0.0835797657628389	1.3778427192034e-08
M8	C8	R2	lambda	0.45223437631104	396	B	-0.540474175487674	0.303006221023337	0.0752777779940512
M8	C8	R2	lambda	0.33701242347519	396	MR	0.515109938181419	0.412584910784551	0.2126310385839
M8	C8	R2	lambda	0.628426558689153	396	AD	0.0463882458836725	0.0871726012260829	0.594939932386091
M8	C8	R2	lambda	0.63252828421961	396	FS	0.17321972393639	0.0713380320468269	0.0156430560252126
M8	C8	R2	lambda	0.214031345283614	396	FM	-0.287873482788161	0.0772244166456851	0.000222988056834203
M8	C8	R2	lambda	9.99999999999999e-08	396	GS	0.125967874343484	0.0643566297238397	0.0510507971735563
M8	C8	R2	lambda	9.99999999999999e-08	396	WA	0.080161089604456	0.0768252934200209	0.297429332192372
M8	C8	R2	lambda	9.99999999999999e-08	396	II	-0.148554641251146	0.0789177914106149	0.060562364879769
M8	C8	R2	lambda	9.99999999999999e-08	396	NO	-0.218500106339562	0.0947496950481882	0.0216569814025602
M8	C8	R2	lambda	9.99999999999999e-08	396	GL	0.117810349134476	0.103025997946063	0.25357187040372
M8	C8	R2	lambda	0.443129664301462	397	M	-0.486537826233591	0.0847533240837814	1.94549276059844e-08
M8	C8	R2	lambda	0.469199813674131	397	B	-0.522230355623292	0.304210548223373	0.0868623015142314
M8	C8	R2	lambda	0.369459191796455	397	MR	0.491483183741797	0.415231819732546	0.237309089883483
M8	C8	R2	lambda	0.643740202872664	397	AD	0.0434775611244822	0.0877169985904145	0.620424332931463
M8	C8	R2	lambda	0.644431695568846	397	FS	0.169697237826112	0.0713891176240404	0.0179488796477034
M8	C8	R2	lambda	0.235320172187298	397	FM	-0.287090722831234	0.0780805224347055	0.000270605979731511
M8	C8	R2	lambda	0.23129558156897	397	GS	0.00541536971067824	0.0965043130977279	0.955279911129286
M8	C8	R2	lambda	0.246062164012084	397	WA	0.0719063328827388	0.0950403590647769	0.449774726548476
M8	C8	R2	lambda	9.99999999999999e-08	397	II	-0.148554641291901	0.0789177913930407	0.0605623647524542
M8	C8	R2	lambda	9.99999999999999e-08	397	NO	-0.218500106861198	0.0947496949010747	0.0216569808892995
M8	C8	R2	lambda	9.99999999999999e-08	397	GL	0.11781034854976	0.103025997876347	0.253571872435049
M8	C8	R2	lambda	0.461262340582074	398	M	-0.482841102073974	0.0854340721650155	3.14498041695361e-08
M8	C8	R2	lambda	0.489952825668728	398	B	-0.528398598778518	0.305911765916376	0.0849366438097648
M8	C8	R2	lambda	0.387928919694154	398	MR	0.504226004878941	0.416594273273906	0.226907956341338
M8	C8	R2	lambda	0.667993320851482	398	AD	0.0414365520572778	0.089399913714084	0.643275247746521
M8	C8	R2	lambda	0.668186167311038	398	FS	0.17571829456254	0.0718919986997003	0.0149748926397634
M8	C8	R2	lambda	0.241464775847001	398	FM	-0.288824477073513	0.0782240655925601	0.000255256600062361
M8	C8	R2	lambda	0.236934536593447	398	GS	0.00584813294288283	0.0968994080088895	0.951907031697326
M8	C8	R2	lambda	0.255919504322815	398	WA	0.0742526177690035	0.0953390573528986	0.4365755251505
M8	C8	R2	lambda	9.99999999999999e-08	398	II	-0.148554641353672	0.0789177914232665	0.0605623647440494
M8	C8	R2	lambda	9.99999999999999e-08	398	NO	-0.21850010596969	0.0947496950407951	0.0216569816129122
M8	C8	R2	lambda	9.99999999999999e-08	398	GL	0.117810348978791	0.103025997930347	0.253571870957666
M8	C8	R2	lambda	0.458176615886635	399	M	-0.487916247447104	0.0849733408914516	1.93120198154844e-08
M8	C8	R2	lambda	0.483822891178672	399	B	-0.518028766336557	0.305176410167739	0.0904346981202527
M8	C8	R2	lambda	0.387876812947627	399	MR	0.489144549355268	0.416755344253318	0.241263241400433
M8	C8	R2	lambda	0.656968202315972	399	AD	0.0461872703404507	0.0885644999638812	0.602316971122467
M8	C8	R2	lambda	0.657361910074196	399	FS	0.171382009050403	0.0717911581604184	0.0174679575964378
M8	C8	R2	lambda	0.253760266116821	399	FM	-0.287574996851156	0.0784550206625363	0.000282487385170775
M8	C8	R2	lambda	0.252679050696799	399	GS	0.00145007854318341	0.0981263013092179	0.988217430605053
M8	C8	R2	lambda	0.270979980885946	399	WA	0.0746173950312496	0.0957185681187248	0.436150219679971
M8	C8	R2	lambda	9.99999999999999e-08	399	II	-0.148554641471113	0.078917791360989	0.0605623643394046
M8	C8	R2	lambda	9.99999999999999e-08	399	NO	-0.218500108418348	0.094749694905479	0.0216569799669859
M8	C8	R2	lambda	9.99999999999999e-08	399	GL	0.117810348333194	0.103025997886567	0.253571873353184
M8	C8	R2	lambda	0.431525460710056	400	M	-0.49054768011387	0.0842813250727172	1.2590106977029e-08
M8	C8	R2	lambda	0.457431714938455	400	B	-0.518078318286906	0.303172625986144	0.0883028546028456
M8	C8	R2	lambda	0.355634061726704	400	MR	0.497734235440578	0.414037258982298	0.230066617063126
M8	C8	R2	lambda	0.632277699240254	400	AD	0.0454769622204736	0.0871689233451197	0.60217730573223
M8	C8	R2	lambda	0.633566377519833	400	FS	0.169285909020959	0.0713016363234025	0.0180860312832925
M8	C8	R2	lambda	0.23356907204518	400	FM	-0.287441204072129	0.0779235470009851	0.000258679493844402
M8	C8	R2	lambda	0.22926939447926	400	GS	0.00597032124776636	0.0963390740442668	0.950618266314446
M8	C8	R2	lambda	0.243378050650384	400	WA	0.0722266758498035	0.0950004337496744	0.447569122998273
M8	C8	R2	lambda	9.99999999999999e-08	400	II	-0.148554640461713	0.0789177914388859	0.0605623663327503
M8	C8	R2	lambda	9.99999999999999e-08	400	NO	-0.218500108267403	0.0947496949596901	0.0216569801315125
M8	C8	R2	lambda	9.99999999999999e-08	400	GL	0.117810348284738	0.10302599789082	0.253571873567659
M8	C8	R2	lambda	0.42224957617397	401	M	-0.488808410686319	0.0838013634446528	1.17494854577291e-08
M8	C8	R2	lambda	0.450725724100102	401	B	-0.528192743335948	0.303089289088572	0.0822041290572542
M8	C8	R2	lambda	0.338778487951014	401	MR	0.491939166026562	0.413085812063408	0.234452604782822
M8	C8	R2	lambda	0.629903437920044	401	AD	0.0483164156088709	0.087165348442155	0.579696133538101
M8	C8	R2	lambda	0.628976569472878	401	FS	0.168065751513421	0.0712883876479984	0.0189063852622941
M8	C8	R2	lambda	0.218569964485691	401	FM	-0.28747916707058	0.0774690025130482	0.000237809425220211
M8	C8	R2	lambda	0.21067587781482	401	GS	0.0107387351880377	0.0948572045250806	0.909925219189877
M8	C8	R2	lambda	9.99999999999999e-08	401	WA	0.0801610885519906	0.0768252934544004	0.29742933874184
M8	C8	R2	lambda	9.99999999999999e-08	401	II	-0.14855464068489	0.0789177914531842	0.0605623659943361
M8	C8	R2	lambda	9.99999999999999e-08	401	NO	-0.218500106508106	0.0947496949202401	0.021656981126162
M8	C8	R2	lambda	9.99999999999999e-08	401	GL	0.117810348238013	0.10302599791689	0.253571873875522
M8	C8	R2	lambda	0.450725948318374	402	M	-0.485991457277129	0.0847930479519593	2.04432326495989e-08
M8	C8	R2	lambda	0.477300555051113	402	B	-0.530470836360991	0.304559275414313	0.0823672601122821
M8	C8	R2	lambda	0.388576927097039	402	MR	0.472689647181479	0.417239689064983	0.25798319770238
M8	C8	R2	lambda	0.645517031966854	402	AD	0.0424896776094395	0.0879201898696737	0.629179903850527
M8	C8	R2	lambda	0.646779015220023	402	FS	0.169401988945718	0.0715853524899747	0.0184652197480643
M8	C8	R2	lambda	0.250690461885508	402	FM	-0.284975470696191	0.0784806291014331	0.00032136468373377
M8	C8	R2	lambda	0.252089175607332	402	GS	-0.00195690136854604	0.0981197978605192	0.984098679800843
M8	C8	R2	lambda	0.27033451609684	402	WA	0.0753773286477643	0.0956106153122086	0.430976250022187
M8	C8	R2	lambda	9.99999999999999e-08	402	II	-0.148554641838994	0.0789177913910141	0.0605623638025233
M8	C8	R2	lambda	9.99999999999999e-08	402	NO	-0.218500106736943	0.0947496949046406	0.0216569809682823
M8	C8	R2	lambda	9.99999999999999e-08	402	GL	0.117810347726652	0.103025997865966	0.253571875698218
M8	C8	R2	lambda	0.451110464223411	403	M	-0.487922876788466	0.0848782815156562	1.86411029888108e-08
M8	C8	R2	lambda	0.481408429402213	403	B	-0.529548026186421	0.305035592415953	0.0833793845183249
M8	C8	R2	lambda	0.375732911945719	403	MR	0.516372299602148	0.415861899072611	0.215128440172457
M8	C8	R2	lambda	0.658129643865199	403	AD	0.0463853864233652	0.0888113712024722	0.601773625830088
M8	C8	R2	lambda	0.662050979569615	403	FS	0.175177086590002	0.07201989940419	0.0154661165463835
M8	C8	R2	lambda	0.236966957436791	403	FM	-0.28841051423232	0.0779969795452174	0.000250036470979948
M8	C8	R2	lambda	0.23137308979234	403	GS	0.00736180428659777	0.0964202230443228	0.939180481414815
M8	C8	R2	lambda	0.24682698537126	403	WA	0.0720478555364465	0.0950479881837522	0.448920300367495
M8	C8	R2	lambda	9.99999999999999e-08	403	II	-0.14855464006618	0.0789177913675994	0.0605623667833837
M8	C8	R2	lambda	9.99999999999999e-08	403	NO	-0.218500107135499	0.0947496949530752	0.0216569807972557
M8	C8	R2	lambda	9.99999999999999e-08	403	GL	0.117810350043163	0.103025997884583	0.253571866465772
M8	C8	R2	lambda	0.420867634493487	404	M	-0.495672019026275	0.0836609803570836	7.07025474416224e-09
M8	C8	R2	lambda	0.44944866674786	404	B	-0.52540846463488	0.302491402019912	0.0832172633419732
M8	C8	R2	lambda	0.340904577780964	404	MR	0.49381072413097	0.412668548474669	0.232209592555145
M8	C8	R2	lambda	0.616141321853181	404	AD	0.0500769429714078	0.0862212044505734	0.56172395943144
M8	C8	R2	lambda	0.620557270990928	404	FS	0.167452863727916	0.0711610325417727	0.0191278994362632
M8	C8	R2	lambda	0.229442044425212	404	FM	-0.287812663633469	0.077635063855113	0.000241130733739156
M8	C8	R2	lambda	0.224526176583712	404	GS	0.0067554246938939	0.0958811543429717	0.943868194821956
M8	C8	R2	lambda	0.236693482547604	404	WA	0.0703817647678614	0.0947320246917796	0.457975731292637
M8	C8	R2	lambda	9.99999999999999e-08	404	II	-0.148554640593496	0.0789177912998106	0.060562365654105
M8	C8	R2	lambda	9.99999999999999e-08	404	NO	-0.218500108928024	0.0947496949161716	0.0216569796778193
M8	C8	R2	lambda	9.99999999999999e-08	404	GL	0.117810348648986	0.103025997882866	0.253571872065898
M8	C8	R2	lambda	0.421713535450666	405	M	-0.49058502578704	0.0837275389747921	1.01617684642281e-08
M8	C8	R2	lambda	0.453394736344299	405	B	-0.529979442289131	0.303276131513518	0.0813644683634959
M8	C8	R2	lambda	0.337307598872157	405	MR	0.510839755864291	0.412064955543114	0.215861132290695
M8	C8	R2	lambda	0.631925008049432	405	AD	0.0482269696457507	0.0873048246289003	0.581002496257848
M8	C8	R2	lambda	0.637068111421036	405	FS	0.17385947648343	0.071161219232827	0.0150166434791353
M8	C8	R2	lambda	0.216442400323765	405	FM	-0.287857303982593	0.0773036648649841	0.000226450293230849
M8	C8	R2	lambda	9.99999999999999e-08	405	GS	0.125967876462293	0.0643566295789899	0.0510507927702702
M8	C8	R2	lambda	9.99999999999999e-08	405	WA	0.0801610893647338	0.0768252934325736	0.297429333713808
M8	C8	R2	lambda	9.99999999999999e-08	405	II	-0.148554640315029	0.0789177913987282	0.0605623664553322
M8	C8	R2	lambda	9.99999999999999e-08	405	NO	-0.21850010822122	0.0947496950037968	0.0216569802196878
M8	C8	R2	lambda	9.99999999999999e-08	405	GL	0.117810348685906	0.103025997937337	0.253571872167939
M8	C8	R2	lambda	0.447672822920763	406	M	-0.49136725256525	0.0847902132612492	1.44593092453696e-08
M8	C8	R2	lambda	0.472794508436017	406	B	-0.511237399931028	0.304319198973864	0.093799980320759
M8	C8	R2	lambda	0.372326179034136	406	MR	0.497700368685658	0.415775842821773	0.232049104319114
M8	C8	R2	lambda	0.646378377359994	406	AD	0.0468732075723119	0.0881166181208839	0.595076479513378
M8	C8	R2	lambda	0.645869579221942	406	FS	0.168803312885659	0.0717205199465463	0.019103966662893
M8	C8	R2	lambda	0.236834696070184	406	FM	-0.286986039947513	0.0779420504236815	0.00026534500713931
M8	C8	R2	lambda	0.232432929038611	406	GS	0.00582036131676683	0.0965156695962746	0.951945063734181
M8	C8	R2	lambda	0.249960592408292	406	WA	0.0737477624129342	0.0951768948266216	0.438919549365458
M8	C8	R2	lambda	9.99999999999999e-08	406	II	-0.148554640677667	0.0789177914207404	0.0605623659014849
M8	C8	R2	lambda	9.99999999999999e-08	406	NO	-0.218500107921464	0.0947496949228539	0.0216569802871151
M8	C8	R2	lambda	9.99999999999999e-08	406	GL	0.117810348559545	0.103025997891152	0.25357187246378
M8	C8	R2	lambda	0.420287131028522	407	M	-0.491604044670915	0.0835782445368459	8.96601067331391e-09
M8	C8	R2	lambda	0.449673828505545	407	B	-0.528354931895453	0.302237305794359	0.0812549317808297
M8	C8	R2	lambda	0.334933359131367	407	MR	0.508110696531656	0.411794552149286	0.218017340691562
M8	C8	R2	lambda	0.630837719975295	407	AD	0.0473550611511874	0.0871188681548674	0.587058953455345
M8	C8	R2	lambda	0.631427676405845	407	FS	0.169662594827761	0.0714639714841808	0.0180919282583732
M8	C8	R2	lambda	0.224582068272331	407	FM	-0.288989943573019	0.0776158347983739	0.000226782642751234
M8	C8	R2	lambda	0.216287099341096	407	GS	0.0113548920854952	0.0951769482805182	0.90509939090416
M8	C8	R2	lambda	9.99999999999999e-08	407	WA	0.0801610891857363	0.0768252934057176	0.297429334622358
M8	C8	R2	lambda	9.99999999999999e-08	407	II	-0.148554640777038	0.0789177913553487	0.0605623655178899
M8	C8	R2	lambda	9.99999999999999e-08	407	NO	-0.218500107630955	0.0947496949465394	0.0216569804928807
M8	C8	R2	lambda	9.99999999999999e-08	407	GL	0.11781034892006	0.103025997899067	0.253571871050032
M8	C8	R2	lambda	0.459783548997162	408	M	-0.481149817926183	0.0853216524576306	3.360591346423e-08
M8	C8	R2	lambda	0.486844234793735	408	B	-0.532665927348534	0.305089730503505	0.0816395041921452
M8	C8	R2	lambda	0.395378562396152	408	MR	0.495301171707222	0.417926734062479	0.236715084842458
M8	C8	R2	lambda	0.65766046893265	408	AD	0.0412310584087597	0.08868982908466	0.642277557022852
M8	C8	R2	lambda	0.657453915743968	408	FS	0.172190681104254	0.0716816276537834	0.0167815858558626
M8	C8	R2	lambda	0.246037603229546	408	FM	-0.285276206372991	0.0782748716928839	0.000305636758654698
M8	C8	R2	lambda	0.243338597709019	408	GS	0.00360094000892974	0.0973625318074984	0.970516806724545
M8	C8	R2	lambda	0.264106957679719	408	WA	0.0762088545982759	0.0955572498744451	0.4256562662807
M8	C8	R2	lambda	9.99999999999999e-08	408	II	-0.148554641533477	0.0789177914063336	0.0605623643790503
M8	C8	R2	lambda	9.99999999999999e-08	408	NO	-0.218500106353138	0.0947496949339324	0.0216569812373783
M8	C8	R2	lambda	9.99999999999999e-08	408	GL	0.117810348873582	0.103025997895856	0.253571871222218
M8	C8	R2	lambda	0.459465820663751	409	M	-0.481321893795621	0.0854551539400448	3.48504831540582e-08
M8	C8	R2	lambda	0.487304344830515	409	B	-0.532639389407389	0.306068253168349	0.0826309124947213
M8	C8	R2	lambda	0.395625045592569	409	MR	0.502873788141315	0.417383909274373	0.229033418237129
M8	C8	R2	lambda	0.666376983715496	409	AD	0.0420900357897262	0.0888073359597063	0.635810812290979
M8	C8	R2	lambda	0.665608646949397	409	FS	0.172381227219691	0.0716557620113032	0.0166229762854709
M8	C8	R2	lambda	0.239693613207632	409	FM	-0.284923950995595	0.0782587750757363	0.000309969706390291
M8	C8	R2	lambda	0.235553225022089	409	GS	0.00553640095560137	0.0967666432444566	0.954405327883635
M8	C8	R2	lambda	0.250883177810605	409	WA	0.0727187479202119	0.0951839457136254	0.445361419977601
M8	C8	R2	lambda	9.99999999999999e-08	409	II	-0.148554641550093	0.0789177913945752	0.0605623643122332
M8	C8	R2	lambda	9.99999999999999e-08	409	NO	-0.218500107036768	0.0947496948797027	0.0216569807552413
M8	C8	R2	lambda	9.99999999999999e-08	409	GL	0.117810348947661	0.103025997856852	0.253571870744831
M8	C8	R2	lambda	0.437570406366927	410	M	-0.485704255999797	0.0843976231813637	1.79985963900853e-08
M8	C8	R2	lambda	0.462355203091347	410	B	-0.515239918633899	0.303385509068742	0.0902782618339241
M8	C8	R2	lambda	0.362115102625877	410	MR	0.493644429536223	0.414368748573151	0.234284733670185
M8	C8	R2	lambda	0.639159004752069	410	AD	0.0417803758356408	0.0874829299925846	0.633222939698442
M8	C8	R2	lambda	0.6406484190029	410	FS	0.169980890709982	0.0715278808930066	0.0179798548160158
M8	C8	R2	lambda	0.236069231817022	410	FM	-0.287321708552269	0.0779950764393686	0.00026354228954426
M8	C8	R2	lambda	0.232159183098294	410	GS	0.00541867386235623	0.096499789576697	0.955250558830758
M8	C8	R2	lambda	0.249179089612906	410	WA	0.0737761976495329	0.0950489441309014	0.438127718100987
M8	C8	R2	lambda	9.99999999999999e-08	410	II	-0.148554641129661	0.0789177913810677	0.0605623649933412
M8	C8	R2	lambda	9.99999999999999e-08	410	NO	-0.218500107364136	0.0947496950320906	0.0216569807695798
M8	C8	R2	lambda	9.99999999999999e-08	410	GL	0.117810348007715	0.103025997906723	0.253571874755125
M8	C8	R2	lambda	0.441567000819816	411	M	-0.486336352053782	0.0846671062634877	1.90921667341311e-08
M8	C8	R2	lambda	0.466018993043241	411	B	-0.521633228710637	0.303779032387473	0.086775788364756
M8	C8	R2	lambda	0.369056474419093	411	MR	0.496495347945237	0.415292133051325	0.23263642453254
M8	C8	R2	lambda	0.637973571488192	411	AD	0.0411828501629375	0.0875806036070023	0.638463331817994
M8	C8	R2	lambda	0.636657760329331	411	FS	0.167884562956196	0.071406705330035	0.0192320523227893
M8	C8	R2	lambda	0.236079833462873	411	FM	-0.287289702407945	0.0780620804895642	0.000267130167812567
M8	C8	R2	lambda	0.23191037098858	411	GS	0.005591830084967	0.0964643628636486	0.953805209181746
M8	C8	R2	lambda	0.24937422010537	411	WA	0.0740835404823529	0.0951556903745418	0.436737966430423
M8	C8	R2	lambda	9.99999999999999e-08	411	II	-0.148554641911774	0.078917791430959	0.0605623638066837
M8	C8	R2	lambda	9.99999999999999e-08	411	NO	-0.218500106847482	0.0947496949002253	0.021656980896309
M8	C8	R2	lambda	9.99999999999999e-08	411	GL	0.117810348044525	0.103025997902094	0.25357187458576
M8	C8	R2	lambda	0.458726816271002	412	M	-0.490193794659261	0.0853445265952865	1.91331914563363e-08
M8	C8	R2	lambda	0.484248004093207	412	B	-0.517264072559271	0.305158874178684	0.0908910384283304
M8	C8	R2	lambda	0.390507655785898	412	MR	0.496648506848198	0.416690949428503	0.234061318081135
M8	C8	R2	lambda	0.662987207502202	412	AD	0.0472688681447844	0.0888567001924405	0.595061080501953
M8	C8	R2	lambda	0.663583160664437	412	FS	0.172270747841597	0.0718583914169917	0.0169993916374066
M8	C8	R2	lambda	0.251337386224369	412	FM	-0.285759876417958	0.0784256238262602	0.000306600133994413
M8	C8	R2	lambda	0.250385301941713	412	GS	0.00127160887816891	0.0979871427154742	0.989652820262567
M8	C8	R2	lambda	0.268699300525332	412	WA	0.0747324178365355	0.0956450331422476	0.435091261883538
M8	C8	R2	lambda	9.99999999999999e-08	412	II	-0.148554640012881	0.0789177913789221	0.0605623669120383
M8	C8	R2	lambda	9.99999999999999e-08	412	NO	-0.218500108158724	0.0947496949232505	0.0216569801462068
M8	C8	R2	lambda	9.99999999999999e-08	412	GL	0.117810348809307	0.103025997860734	0.253571871319212
M8	C8	R2	lambda	0.440518750132921	413	M	-0.488612250099768	0.0848025774555397	1.73437638485119e-08
M8	C8	R2	lambda	0.466666887780814	413	B	-0.516864963570314	0.304558944554486	0.0905065406537387
M8	C8	R2	lambda	0.369063455807839	413	MR	0.506609055615494	0.415371151126649	0.223364670218317
M8	C8	R2	lambda	0.644684623856772	413	AD	0.0401224466823017	0.0880249406499519	0.648789995656607
M8	C8	R2	lambda	0.645715377284264	413	FS	0.170690482789568	0.0715067492311369	0.0174761889517465
M8	C8	R2	lambda	0.233558587367635	413	FM	-0.287773561988606	0.077911707695421	0.000253986743373471
M8	C8	R2	lambda	0.229510886943934	413	GS	0.00558811134714782	0.0961986410088662	0.953708523790675
M8	C8	R2	lambda	0.244508829702692	413	WA	0.072440477251324	0.0949921662306307	0.446187411274974
M8	C8	R2	lambda	9.99999999999999e-08	413	II	-0.148554640613008	0.0789177914053584	0.0605623659630487
M8	C8	R2	lambda	9.99999999999999e-08	413	NO	-0.218500106156173	0.0947496948846152	0.0216569812870033
M8	C8	R2	lambda	9.99999999999999e-08	413	GL	0.11781034891914	0.103025997813995	0.253571870662428
M8	C8	R2	lambda	0.463859461105927	414	M	-0.488295545665303	0.0855473302744136	2.32294007493212e-08
M8	C8	R2	lambda	0.489336305487047	414	B	-0.52800060036418	0.305767742013525	0.0850243972889082
M8	C8	R2	lambda	0.394213391047239	414	MR	0.483840276403372	0.417315709441595	0.247028510137616
M8	C8	R2	lambda	0.668738559532804	414	AD	0.0442273306190238	0.0892812870336805	0.620626343745573
M8	C8	R2	lambda	0.666782267883551	414	FS	0.17257013969178	0.0717854268046251	0.016699892063281
M8	C8	R2	lambda	0.245389222089328	414	FM	-0.286371525412345	0.0783409354920354	0.000293359435849828
M8	C8	R2	lambda	0.243188196335512	414	GS	0.00285297470894907	0.0974258017448466	0.976654054942095
M8	C8	R2	lambda	0.260304341128815	414	WA	0.0734207357173469	0.0954839382461679	0.44241978192595
M8	C8	R2	lambda	9.99999999999999e-08	414	II	-0.148554641014225	0.0789177913564521	0.0605623651124898
M8	C8	R2	lambda	9.99999999999999e-08	414	NO	-0.218500106593113	0.0947496948984039	0.0216569810454588
M8	C8	R2	lambda	9.99999999999999e-08	414	GL	0.117810349129786	0.10302599785121	0.25357186998629
M8	C8	R2	lambda	0.445713611450523	415	M	-0.487404660705336	0.0846642281801998	1.78075080049009e-08
M8	C8	R2	lambda	0.47385579618876	415	B	-0.539985647953239	0.304496864609559	0.0769767979769252
M8	C8	R2	lambda	0.374069510072353	415	MR	0.48177466164397	0.41563989339761	0.247148610019107
M8	C8	R2	lambda	0.646877606789178	415	AD	0.0464332843919746	0.0879370595991645	0.597789302772488
M8	C8	R2	lambda	0.647653236966479	415	FS	0.169900296492801	0.0715407658624498	0.0180546025117279
M8	C8	R2	lambda	0.239080282339587	415	FM	-0.286184135008758	0.0780823625055133	0.000282827233948674
M8	C8	R2	lambda	0.235651952211166	415	GS	0.00451719820661695	0.0968189872496979	0.962812206560966
M8	C8	R2	lambda	0.254348795604811	415	WA	0.0747541834991025	0.0952850014104971	0.433225658770027
M8	C8	R2	lambda	9.99999999999999e-08	415	II	-0.148554640452792	0.0789177913559427	0.060562366078914
M8	C8	R2	lambda	9.99999999999999e-08	415	NO	-0.218500107606795	0.0947496949611087	0.0216569805273155
M8	C8	R2	lambda	9.99999999999999e-08	415	GL	0.117810349044431	0.103025997906417	0.253571870583566
M8	C8	R2	lambda	0.453677754736551	416	M	-0.488346009610739	0.085228986715892	2.06313957362229e-08
M8	C8	R2	lambda	0.480292596974421	416	B	-0.521052546924778	0.305026716209379	0.0884209769267505
M8	C8	R2	lambda	0.375245511838656	416	MR	0.497501579879724	0.415480457213938	0.231904098611392
M8	C8	R2	lambda	0.661034756546697	416	AD	0.0486735044613172	0.0888267186617396	0.584042677543982
M8	C8	R2	lambda	0.662168688239779	416	FS	0.171609302748298	0.0719083923012522	0.017502195188367
M8	C8	R2	lambda	0.233274869866367	416	FM	-0.28656329494975	0.0778617960121384	0.000266991367016882
M8	C8	R2	lambda	0.227669527869359	416	GS	0.00725024468912205	0.0962776011408826	0.940011811800831
M8	C8	R2	lambda	0.242853775211051	416	WA	0.0715434404414044	0.0949738325329948	0.451747058432325
M8	C8	R2	lambda	9.99999999999999e-08	416	II	-0.14855464054624	0.0789177913712439	0.060562365967447
M8	C8	R2	lambda	9.99999999999999e-08	416	NO	-0.218500106480442	0.0947496949605627	0.0216569811980937
M8	C8	R2	lambda	9.99999999999999e-08	416	GL	0.117810349579968	0.103025997887981	0.253571868344581
M8	C8	R2	lambda	0.447337775971976	417	M	-0.487125218061608	0.0849815445162926	2.03737047392952e-08
M8	C8	R2	lambda	0.473428005344249	417	B	-0.517644495736707	0.304467394013686	0.0899270249592465
M8	C8	R2	lambda	0.378946114031684	417	MR	0.49475574526136	0.415804637032223	0.234850115541519
M8	C8	R2	lambda	0.643551833324352	417	AD	0.0419680729888276	0.0878706504930142	0.633202475188216
M8	C8	R2	lambda	0.644932679815057	417	FS	0.171782129199098	0.0714595988508183	0.016702868714063
M8	C8	R2	lambda	0.240467530771429	417	FM	-0.2870023243433	0.078186861527854	0.000276948615306167
M8	C8	R2	lambda	0.238052869330904	417	GS	0.00329221803009538	0.0970263461120135	0.972950133978644
M8	C8	R2	lambda	0.252381028388664	417	WA	0.0717455816085526	0.0951999391645078	0.451546544973562
M8	C8	R2	lambda	9.99999999999999e-08	417	II	-0.148554641629551	0.078917791407132	0.0605623642159823
M8	C8	R2	lambda	9.99999999999999e-08	417	NO	-0.21850010686351	0.0947496949347829	0.0216569809342657
M8	C8	R2	lambda	9.99999999999999e-08	417	GL	0.117810348149701	0.103025997932825	0.25357187430405
M8	C8	R2	lambda	0.470921284636412	418	M	-0.487078215888599	0.0859112451623778	2.85634000040487e-08
M8	C8	R2	lambda	0.495493789817046	418	B	-0.518509634768215	0.306184215141282	0.0911968314619121
M8	C8	R2	lambda	0.408279688721079	418	MR	0.481862136189912	0.419059000600973	0.250933373149418
M8	C8	R2	lambda	0.670386871195343	418	AD	0.0421390437115432	0.089254519466778	0.637111970197651
M8	C8	R2	lambda	0.669941267617489	418	FS	0.17223191250709	0.0719184067252618	0.0171158041054355
M8	C8	R2	lambda	0.268899654341778	418	FM	-0.286481457755896	0.0790313567683679	0.000328962750397011
M8	C8	R2	lambda	0.272405569492217	418	GS	-0.00478520106266778	0.0997705575875117	0.961772083877986
M8	C8	R2	lambda	0.293225615726939	418	WA	0.0772767165531555	0.0962152513576314	0.422390899676689
M8	C8	R2	lambda	9.99999999999999e-08	418	II	-0.148554641110612	0.0789177913644641	0.0605623649722959
M8	C8	R2	lambda	9.99999999999999e-08	418	NO	-0.218500107363341	0.0947496948105531	0.0216569804654666
M8	C8	R2	lambda	9.99999999999999e-08	418	GL	0.11781034859492	0.103025997806339	0.253571871931376
M8	C8	R2	lambda	0.454989990535184	419	M	-0.490962168685666	0.0852881658588431	1.78466841050474e-08
M8	C8	R2	lambda	0.479384490084072	419	B	-0.517311049211703	0.305196665965125	0.0909016665021628
M8	C8	R2	lambda	0.386911350474855	419	MR	0.49858183957695	0.416797863869148	0.232368615724937
M8	C8	R2	lambda	0.656772886333816	419	AD	0.0470930650642226	0.0886588427092079	0.595611794312849
M8	C8	R2	lambda	0.653724752031355	419	FS	0.168908646303027	0.0717416498321135	0.0190647689143497
M8	C8	R2	lambda	0.244786399580963	419	FM	-0.285010979030592	0.078299023945414	0.000310854533039216
M8	C8	R2	lambda	0.242979586044568	419	GS	0.00239933203416898	0.0974670192951509	0.980373699360181
M8	C8	R2	lambda	0.259256890921626	419	WA	0.0730537403694479	0.0954686749823277	0.444629424235524
M8	C8	R2	lambda	9.99999999999999e-08	419	II	-0.148554641119592	0.0789177914042651	0.0605623650859975
M8	C8	R2	lambda	9.99999999999999e-08	419	NO	-0.218500106359258	0.0947496948485643	0.0216569811163592
M8	C8	R2	lambda	9.99999999999999e-08	419	GL	0.117810349168253	0.103025997857509	0.253571869860532
M8	C8	R2	lambda	0.447498852658734	420	M	-0.495243813277104	0.0848986012544113	1.17226749839867e-08
M8	C8	R2	lambda	0.473943922614814	420	B	-0.530172455178703	0.304822082035282	0.0828030350616589
M8	C8	R2	lambda	0.377807513849099	420	MR	0.477265863674319	0.416456711023248	0.252521443130052
M8	C8	R2	lambda	0.633842588279083	420	AD	0.0512910404054045	0.0872513723992666	0.556981527944682
M8	C8	R2	lambda	0.635866297608414	420	FS	0.168975029818757	0.0713775003660205	0.0184205873923491
M8	C8	R2	lambda	0.246218781402584	420	FM	-0.286108491781389	0.0783071061289197	0.000295330484680934
M8	C8	R2	lambda	0.245361974710019	420	GS	0.00114999921745074	0.0977676451199735	0.990621311604021
M8	C8	R2	lambda	0.264208609245217	420	WA	0.0751416114338198	0.0955146452610506	0.431955569509352
M8	C8	R2	lambda	9.99999999999999e-08	420	II	-0.148554640887862	0.0789177913622449	0.0605623653491789
M8	C8	R2	lambda	9.99999999999999e-08	420	NO	-0.218500107373257	0.0947496948822858	0.0216569805581785
M8	C8	R2	lambda	9.99999999999999e-08	420	GL	0.11781034868878	0.103025997848594	0.253571871748185
M8	C8	R2	lambda	0.461735382455255	421	M	-0.492749232628382	0.0854103337404417	1.66551250723397e-08
M8	C8	R2	lambda	0.485041426193494	421	B	-0.531151608094381	0.304936570617019	0.0823536871865742
M8	C8	R2	lambda	0.398301069074084	421	MR	0.456253012527391	0.41725388374687	0.274892951165345
M8	C8	R2	lambda	0.65282304752567	421	AD	0.0487823879052056	0.0879260490619199	0.57935169760968
M8	C8	R2	lambda	0.651016536033728	421	FS	0.168081047921296	0.0715586546971444	0.0193467469828554
M8	C8	R2	lambda	0.268278600789076	421	FM	-0.284952168817038	0.0791085458483273	0.000358236195324298
M8	C8	R2	lambda	0.274293529309975	421	GS	-0.00811452487423142	0.100006499725835	0.935374037885433
M8	C8	R2	lambda	0.291240666353161	421	WA	0.0747857358668777	0.0962004528581123	0.437418618580417
M8	C8	R2	lambda	9.99999999999999e-08	421	II	-0.14855463965107	0.0789177913217167	0.0605623673502304
M8	C8	R2	lambda	9.99999999999999e-08	421	NO	-0.218500107252546	0.0947496948094464	0.0216569805300012
M8	C8	R2	lambda	9.99999999999999e-08	421	GL	0.117810349070021	0.103025997801894	0.253571869999854
M8	C8	R2	lambda	0.448679405101719	422	M	-0.487934808922653	0.0850678993795852	1.99691026336146e-08
M8	C8	R2	lambda	0.475957478606799	422	B	-0.533054816828556	0.30494633986795	0.0812753450034563
M8	C8	R2	lambda	0.379110866851287	422	MR	0.494266512071759	0.416227861754527	0.235787948917798
M8	C8	R2	lambda	0.649536210033328	422	AD	0.0422540186505256	0.0883096827792709	0.63258843994806
M8	C8	R2	lambda	0.651402717033387	422	FS	0.172955431529598	0.0716502029454637	0.0162592197753273
M8	C8	R2	lambda	0.231916216420269	422	FM	-0.286630709636267	0.0778422197208887	0.000265186966574591
M8	C8	R2	lambda	0.226624092116007	422	GS	0.0071568108554706	0.0960081761230558	0.940617573254467
M8	C8	R2	lambda	0.242328279647735	422	WA	0.0727261089109724	0.0949261103899443	0.444081208727875
M8	C8	R2	lambda	9.99999999999999e-08	422	II	-0.148554640685148	0.0789177913582979	0.0605623656859083
M8	C8	R2	lambda	9.99999999999999e-08	422	NO	-0.218500105672865	0.0947496948956281	0.0216569815902919
M8	C8	R2	lambda	9.99999999999999e-08	422	GL	0.117810349631533	0.103025997825321	0.253571867848952
M8	C8	R2	lambda	0.449540982902672	423	M	-0.488759004019719	0.0849119386271985	1.78895125114937e-08
M8	C8	R2	lambda	0.476969046860189	423	B	-0.526247484521392	0.304617077965673	0.0848863924589061
M8	C8	R2	lambda	0.375600473729147	423	MR	0.498409630260896	0.415671929873368	0.231269320041767
M8	C8	R2	lambda	0.658557464069962	423	AD	0.0479034524247856	0.0886142529144162	0.589112691343038
M8	C8	R2	lambda	0.659018358644936	423	FS	0.171669530643188	0.071908646694423	0.0174633710701493
M8	C8	R2	lambda	0.24344854442242	423	FM	-0.287181920367639	0.0783226590611903	0.000281237253579572
M8	C8	R2	lambda	0.241150925713204	423	GS	0.00305143219789189	0.0971953982633833	0.974971417712143
M8	C8	R2	lambda	0.257362447528315	423	WA	0.0733024786844345	0.0953036750583846	0.442293161091565
M8	C8	R2	lambda	9.99999999999999e-08	423	II	-0.148554640055979	0.0789177913800727	0.0605623668414601
M8	C8	R2	lambda	9.99999999999999e-08	423	NO	-0.218500107261031	0.0947496949199904	0.0216569806769268
M8	C8	R2	lambda	9.99999999999999e-08	423	GL	0.117810349062522	0.103025997865792	0.253571870323932
M8	C8	R2	lambda	0.456439136074273	424	M	-0.484847505957249	0.085319689727703	2.66101339314123e-08
M8	C8	R2	lambda	0.484438077347184	424	B	-0.534455640509889	0.30540127389565	0.0809320906662564
M8	C8	R2	lambda	0.395802318424666	424	MR	0.479728679744406	0.417583285881126	0.251363762123838
M8	C8	R2	lambda	0.653602179376152	424	AD	0.0417497275223647	0.0882464904238997	0.636412385464239
M8	C8	R2	lambda	0.654617950474003	424	FS	0.171914331889501	0.0713686249533452	0.0164830000564403
M8	C8	R2	lambda	0.253184021489232	424	FM	-0.285394482168281	0.0785709991867286	0.000319976569686596
M8	C8	R2	lambda	0.25463860553731	424	GS	-0.00195760802088502	0.098342514427353	0.984128958464378
M8	C8	R2	lambda	0.271680344846432	424	WA	0.0743830795709774	0.0956639340302904	0.437329762909593
M8	C8	R2	lambda	9.99999999999999e-08	424	II	-0.148554641629197	0.0789177913789256	0.0605623641250392
M8	C8	R2	lambda	9.99999999999999e-08	424	NO	-0.218500107036175	0.0947496948367246	0.0216569806965047
M8	C8	R2	lambda	9.99999999999999e-08	424	GL	0.117810348642962	0.103025997848377	0.253571871931492
M8	C8	R2	lambda	0.459679989545459	425	M	-0.488037305636039	0.0854624016088931	2.28989441461789e-08
M8	C8	R2	lambda	0.484675334388819	425	B	-0.512345671836161	0.305735523071553	0.0946124656958552
M8	C8	R2	lambda	0.391627976052216	425	MR	0.512214986440419	0.417292804237674	0.220417492664062
M8	C8	R2	lambda	0.662414958190564	425	AD	0.0478967673568661	0.0890901825054004	0.591154978209546
M8	C8	R2	lambda	0.660907075389955	425	FS	0.172720889193556	0.071861778744108	0.0167204296083716
M8	C8	R2	lambda	0.253073268094369	425	FM	-0.287643309098673	0.0785190508502198	0.000284753649506607
M8	C8	R2	lambda	0.253944850348809	425	GS	-0.00117833997815209	0.0983151666662244	0.990443707693546
M8	C8	R2	lambda	0.271119153930528	425	WA	0.0738482693332593	0.0957314201884465	0.440951770840945
M8	C8	R2	lambda	9.99999999999999e-08	425	II	-0.148554640422726	0.0789177914191515	0.0605623663359218
M8	C8	R2	lambda	9.99999999999999e-08	425	NO	-0.21850010588567	0.0947496949527484	0.0216569815419515
M8	C8	R2	lambda	9.99999999999999e-08	425	GL	0.117810348702437	0.103025997868236	0.253571871783603
M8	C8	R2	lambda	0.469213249285374	426	M	-0.484061087548321	0.0856196678033619	3.11145877105954e-08
M8	C8	R2	lambda	0.491576728274119	426	B	-0.521844374690317	0.305161674919332	0.0880799744489425
M8	C8	R2	lambda	0.40465910416591	426	MR	0.465653326393904	0.418477002849557	0.266537651505513
M8	C8	R2	lambda	0.659853208453725	426	AD	0.0415886881768903	0.0885590807810296	0.638900762801727
M8	C8	R2	lambda	0.660758063142955	426	FS	0.171960845537938	0.07157498268401	0.0167649695365985
M8	C8	R2	lambda	0.26163972405051	426	FM	-0.285239576961826	0.0787837610385059	0.000334378271398838
M8	C8	R2	lambda	0.265870003009832	426	GS	-0.00559583753151471	0.0992313111465896	0.955059760744521
M8	C8	R2	lambda	0.286044239405214	426	WA	0.076526187864159	0.0960307340996504	0.42602031101822
M8	C8	R2	lambda	9.99999999999999e-08	426	II	-0.148554640838167	0.0789177913808197	0.0605623654951592
M8	C8	R2	lambda	9.99999999999999e-08	426	NO	-0.218500106941755	0.094749694848158	0.0216569807685171
M8	C8	R2	lambda	9.99999999999999e-08	426	GL	0.11781034842618	0.103025997834338	0.253571872738913
M8	C8	R2	lambda	0.420086533737743	427	M	-0.488311320395638	0.0835285355454994	1.09323492492768e-08
M8	C8	R2	lambda	0.448472727060995	427	B	-0.525234832696303	0.302580134213586	0.0834089191929172
M8	C8	R2	lambda	0.345401500360751	427	MR	0.508895355757696	0.41331577102617	0.219002769586105
M8	C8	R2	lambda	0.620211491622725	427	AD	0.0453560585377069	0.0865880942815901	0.600714868677666
M8	C8	R2	lambda	0.621848070613534	427	FS	0.169873215358033	0.0712099194077823	0.0175477844825085
M8	C8	R2	lambda	0.228260591088128	427	FM	-0.287936728350599	0.0777312296356601	0.000243890490548219
M8	C8	R2	lambda	0.222527002259478	427	GS	0.00815491911483918	0.0956408434178104	0.932095488573844
M8	C8	R2	lambda	0.236400439288005	427	WA	0.0724893122271961	0.0947757236347647	0.444843867676519
M8	C8	R2	lambda	9.99999999999999e-08	427	II	-0.14855464138692	0.0789177914380046	0.0605623647345565
M8	C8	R2	lambda	9.99999999999999e-08	427	NO	-0.218500107176801	0.0947496949188196	0.0216569807255348
M8	C8	R2	lambda	9.99999999999999e-08	427	GL	0.117810347612054	0.103025997905822	0.253571876342508
M8	C8	R2	lambda	0.437400595791322	428	M	-0.491941695300098	0.084554208211002	1.27498328645482e-08
M8	C8	R2	lambda	0.462766853752347	428	B	-0.506974991934888	0.304108792286824	0.0963303127045351
M8	C8	R2	lambda	0.360144620124953	428	MR	0.513814033556024	0.413883100711989	0.215218608087656
M8	C8	R2	lambda	0.646255267083889	428	AD	0.0454227995092693	0.0880620561447472	0.606292560342729
M8	C8	R2	lambda	0.647328381331297	428	FS	0.17296092328001	0.0715946244045835	0.0161737379580597
M8	C8	R2	lambda	0.236735233520829	428	FM	-0.288059768086724	0.0779595167925295	0.000252634718078271
M8	C8	R2	lambda	0.231509460204962	428	GS	0.00721500772902867	0.0964088419515209	0.940383925955385
M8	C8	R2	lambda	0.246057460372276	428	WA	0.0722321761143516	0.0950365491520295	0.447707041857674
M8	C8	R2	lambda	9.99999999999999e-08	428	II	-0.148554641093767	0.0789177914109761	0.0605623651523106
M8	C8	R2	lambda	9.99999999999999e-08	428	NO	-0.218500107865895	0.0947496949180097	0.0216569803135849
M8	C8	R2	lambda	9.99999999999999e-08	428	GL	0.117810348552966	0.103025997890085	0.25357187248534
M8	C8	R2	lambda	0.452722773584175	429	M	-0.488501959481832	0.0852258297502307	2.04042334544365e-08
M8	C8	R2	lambda	0.477363095630286	429	B	-0.51688592287377	0.304524279030981	0.0904569732517062
M8	C8	R2	lambda	0.379874588186247	429	MR	0.504221507138086	0.41621582991368	0.22649076605098
M8	C8	R2	lambda	0.651024686242492	429	AD	0.0418343722673444	0.0884208537102557	0.636395031726674
M8	C8	R2	lambda	0.65238884087512	429	FS	0.173200141500143	0.0716633216969066	0.0161290986036153
M8	C8	R2	lambda	0.242175840721446	429	FM	-0.287867577603376	0.0782370094387119	0.000267983036539301
M8	C8	R2	lambda	0.238862498766022	429	GS	0.0043615207971357	0.0971258726672031	0.964206312699004
M8	C8	R2	lambda	0.255499228875479	429	WA	0.0733973824093023	0.095318659835161	0.441774750591602
M8	C8	R2	lambda	9.99999999999999e-08	429	II	-0.148554640707434	0.0789177914013701	0.0605623657872845
M8	C8	R2	lambda	9.99999999999999e-08	429	NO	-0.218500107045659	0.094749694984161	0.0216569808935575
M8	C8	R2	lambda	9.99999999999999e-08	429	GL	0.117810348634214	0.103025997928876	0.25357187233695
M8	C8	R2	lambda	0.434615261231807	430	M	-0.490975357591493	0.0843119528049694	1.23873189560633e-08
M8	C8	R2	lambda	0.458984012771292	430	B	-0.516826161082737	0.303439474645709	0.0893520230144694
M8	C8	R2	lambda	0.358386014017501	430	MR	0.497989381600647	0.413840261999188	0.229606999637081
M8	C8	R2	lambda	0.633706141559414	430	AD	0.0439451408630538	0.0871459168671962	0.61436489735142
M8	C8	R2	lambda	0.634430720259657	430	FS	0.167890140569418	0.0713778297811597	0.0191797051073356
M8	C8	R2	lambda	0.239869280323874	430	FM	-0.288501055105611	0.0781188849643336	0.000254452767625771
M8	C8	R2	lambda	0.237257473765963	430	GS	0.00361360188879112	0.0968841357402226	0.970267156955662
M8	C8	R2	lambda	0.252319735416518	430	WA	0.0727892289621984	0.0951793505062526	0.444898849562621
M8	C8	R2	lambda	9.99999999999999e-08	430	II	-0.148554640976207	0.0789177913671672	0.0605623652128229
M8	C8	R2	lambda	9.99999999999999e-08	430	NO	-0.218500107916334	0.09474969495053	0.0216569803282251
M8	C8	R2	lambda	9.99999999999999e-08	430	GL	0.117810348498506	0.103025997896843	0.253571872735488
M8	C8	R2	lambda	0.46039492193538	431	M	-0.481522077777085	0.0851167349055275	3.05232829488799e-08
M8	C8	R2	lambda	0.489032120574708	431	B	-0.530646921104911	0.305085413401749	0.0827935383997595
M8	C8	R2	lambda	0.394001552043582	431	MR	0.485535499948364	0.417049234254593	0.245078501466606
M8	C8	R2	lambda	0.672075644517748	431	AD	0.045397042165077	0.0890689960717941	0.610570300273277
M8	C8	R2	lambda	0.668165089303619	431	FS	0.168430112261632	0.0719000863869057	0.0196715408914985
M8	C8	R2	lambda	0.24839180854751	431	FM	-0.284338981221945	0.0784870967697774	0.000331629309139807
M8	C8	R2	lambda	0.247167906232869	431	GS	0.00158199980848706	0.0976721437821064	0.987085832202092
M8	C8	R2	lambda	0.266017929786696	431	WA	0.0748636443904344	0.0955555946294717	0.433856309375582
M8	C8	R2	lambda	9.99999999999999e-08	431	II	-0.148554641047118	0.0789177913964928	0.0605623651857367
M8	C8	R2	lambda	9.99999999999999e-08	431	NO	-0.218500107764045	0.0947496948337624	0.0216569802584779
M8	C8	R2	lambda	9.99999999999999e-08	431	GL	0.117810348237714	0.103025997926457	0.253571873920731
M8	C8	R2	lambda	0.439482245930209	432	M	-0.486203706323331	0.0843415736847342	1.70686381042092e-08
M8	C8	R2	lambda	0.467848837734357	432	B	-0.536692020073165	0.3041772979787	0.0784756741479378
M8	C8	R2	lambda	0.36647860854144	432	MR	0.479300111590648	0.415526338011665	0.249451230569175
M8	C8	R2	lambda	0.638807734631788	432	AD	0.0470781877090449	0.0874217951843391	0.590536631938876
M8	C8	R2	lambda	0.641395849807903	432	FS	0.171581724050214	0.0713587292023593	0.0166763648175731
M8	C8	R2	lambda	0.231871364056842	432	FM	-0.286370006890063	0.0778452385675549	0.000268714344766921
M8	C8	R2	lambda	0.227386106426191	432	GS	0.00603834240060036	0.0961871767296619	0.949977617337244
M8	C8	R2	lambda	0.242001155591855	432	WA	0.0720928917990991	0.0949261061211292	0.448055170588529
M8	C8	R2	lambda	9.99999999999999e-08	432	II	-0.148554641902523	0.0789177913812789	0.0605623636613832
M8	C8	R2	lambda	9.99999999999999e-08	432	NO	-0.218500106521299	0.0947496948718729	0.0216569810517971
M8	C8	R2	lambda	9.99999999999999e-08	432	GL	0.117810348473116	0.103025997845733	0.253571872602529
M8	C8	R2	lambda	0.456571779310593	433	M	-0.487884726774779	0.0853664390565049	2.23324168837387e-08
M8	C8	R2	lambda	0.481264321767647	433	B	-0.521966508300618	0.30510744561183	0.0879496930683537
M8	C8	R2	lambda	0.395361081873367	433	MR	0.496155504554361	0.417134327158242	0.235021846601113
M8	C8	R2	lambda	0.649623825009106	433	AD	0.0383609749266753	0.0882541085432894	0.664053614350953
M8	C8	R2	lambda	0.647765492913209	433	FS	0.16819597003956	0.0718189803590521	0.0197034899958096
M8	C8	R2	lambda	0.245926122805298	433	FM	-0.285926524888776	0.078364778259691	0.000300946947472451
M8	C8	R2	lambda	0.245372157449787	433	GS	0.000753356136105054	0.0976746779973073	0.993850160489065
M8	C8	R2	lambda	0.261260594364786	433	WA	0.0730352273145712	0.0953875499592097	0.444357889525108
M8	C8	R2	lambda	9.99999999999999e-08	433	II	-0.148554641327491	0.0789177914028743	0.0605623647230034
M8	C8	R2	lambda	9.99999999999999e-08	433	NO	-0.218500106912455	0.0947496949052254	0.0216569808644464
M8	C8	R2	lambda	9.99999999999999e-08	433	GL	0.117810348498606	0.103025997820319	0.253571872383098
M8	C8	R2	lambda	0.452064787623318	434	M	-0.485677264986609	0.0851727293381811	2.394767688468e-08
M8	C8	R2	lambda	0.480555645050664	434	B	-0.520780394779321	0.305533047955842	0.0891142197034166
M8	C8	R2	lambda	0.386139183703255	434	MR	0.505869577696126	0.416898643599634	0.225738326649615
M8	C8	R2	lambda	0.653026187221071	434	AD	0.0413091151872633	0.0883987970357673	0.640551627305428
M8	C8	R2	lambda	0.653305816053447	434	FS	0.176262601619181	0.0715715077407113	0.0142339449565263
M8	C8	R2	lambda	0.243537924671921	434	FM	-0.288656708020425	0.0782214252989908	0.000257220199093112
M8	C8	R2	lambda	0.24101475348491	434	GS	0.00344015679878168	0.0972894965297032	0.971811543011819
M8	C8	R2	lambda	0.258622984116629	434	WA	0.0742552954544176	0.0953951598407421	0.436828566931636
M8	C8	R2	lambda	9.99999999999999e-08	434	II	-0.148554641573751	0.078917791479982	0.0605623645486549
M8	C8	R2	lambda	9.99999999999999e-08	434	NO	-0.218500106363538	0.0947496949798453	0.0216569812943029
M8	C8	R2	lambda	9.99999999999999e-08	434	GL	0.117810347482262	0.103025997873063	0.253571876713914
M8	C8	R2	lambda	0.436047652187112	435	M	-0.489662923222055	0.0844662131306561	1.42979549027071e-08
M8	C8	R2	lambda	0.463120848372656	435	B	-0.522939262706308	0.303728593266122	0.0859405177523173
M8	C8	R2	lambda	0.353440410254651	435	MR	0.512812673090989	0.413569434911272	0.215764809076125
M8	C8	R2	lambda	0.633814329525026	435	AD	0.0475893951177163	0.0873631965265932	0.586260123116542
M8	C8	R2	lambda	0.640364857932515	435	FS	0.176822808431859	0.0712890840364608	0.0135606005660688
M8	C8	R2	lambda	0.226511413898295	435	FM	-0.289073521148791	0.0776815220243517	0.000228584984749771
M8	C8	R2	lambda	0.218572894258779	435	GS	0.0107618242908544	0.0953498534261846	0.910196785126947
M8	C8	R2	lambda	0.232156429455937	435	WA	0.0710811391035046	0.0946542087963002	0.453152674127497
M8	C8	R2	lambda	9.99999999999999e-08	435	II	-0.148554641016766	0.0789177913731736	0.0605623651623823
M8	C8	R2	lambda	9.99999999999999e-08	435	NO	-0.21850010727583	0.0947496949933995	0.0216569807690318
M8	C8	R2	lambda	9.99999999999999e-08	435	GL	0.117810349083655	0.103025997904288	0.253571870415992
M8	C8	R2	lambda	0.466706377752703	436	M	-0.486483487231423	0.0858070980108023	2.85710263566925e-08
M8	C8	R2	lambda	0.491857797255348	436	B	-0.523857073508755	0.306192331381829	0.0879288132847559
M8	C8	R2	lambda	0.40868763157647	436	MR	0.489632807965267	0.418340756453542	0.242578752950681
M8	C8	R2	lambda	0.657199367640884	436	AD	0.0426000399332406	0.0886076772618672	0.630957098802398
M8	C8	R2	lambda	0.657596489636137	436	FS	0.172497295850494	0.0716850498265133	0.0165944984333896
M8	C8	R2	lambda	0.263039876931906	436	FM	-0.284991275596189	0.0789233623187803	0.000346503212482658
M8	C8	R2	lambda	0.264628430806672	436	GS	-0.0022209596360081	0.0990676918151468	0.982125993798242
M8	C8	R2	lambda	0.285469851296626	436	WA	0.0770677517092586	0.0960399715811438	0.422800808784886
M8	C8	R2	lambda	9.99999999999999e-08	436	II	-0.148554641623802	0.0789177913987114	0.0605623641985635
M8	C8	R2	lambda	9.99999999999999e-08	436	NO	-0.21850010565001	0.0947496948926432	0.0216569815998141
M8	C8	R2	lambda	9.99999999999999e-08	436	GL	0.117810348492312	0.103025997855607	0.253571872570732
M8	C8	R2	lambda	0.42591701334314	437	M	-0.490969444825721	0.0839483406885186	1.07870523002225e-08
M8	C8	R2	lambda	0.453229824542826	437	B	-0.515150033446876	0.302854393146299	0.0897730463065941
M8	C8	R2	lambda	0.341552751231844	437	MR	0.514891349516757	0.412114501710802	0.212304146575951
M8	C8	R2	lambda	0.626623844027294	437	AD	0.0464445614241634	0.0869221400391524	0.59343169508021
M8	C8	R2	lambda	0.632131849847736	437	FS	0.173590643622747	0.0712051573002742	0.015234350012058
M8	C8	R2	lambda	0.225182234386777	437	FM	-0.289798881139739	0.0775867444746332	0.00021675508536623
M8	C8	R2	lambda	0.218463266187892	437	GS	0.00919949270011838	0.0953435262224709	0.923184797952624
M8	C8	R2	lambda	0.232509598129863	437	WA	0.0715898604055215	0.0946170469916138	0.449750686925851
M8	C8	R2	lambda	9.99999999999999e-08	437	II	-0.148554640716504	0.0789177913888126	0.0605623657308853
M8	C8	R2	lambda	9.99999999999999e-08	437	NO	-0.218500107236918	0.0947496949777937	0.0216569807707749
M8	C8	R2	lambda	9.99999999999999e-08	437	GL	0.117810348271892	0.103025997915774	0.253571873734113
M8	C8	R2	lambda	0.415391142848033	438	M	-0.490278350535398	0.0833836721311039	9.07447439988908e-09
M8	C8	R2	lambda	0.444225977416486	438	B	-0.526336979574053	0.302250808348871	0.082432847146263
M8	C8	R2	lambda	0.330568695505525	438	MR	0.517458439368824	0.41094953564006	0.20875151031892
M8	C8	R2	lambda	0.613865940450869	438	AD	0.0466600912308031	0.086461401024032	0.589746639401844
M8	C8	R2	lambda	0.619101139006968	438	FS	0.172577034624022	0.0712409301731612	0.0158872018296402
M8	C8	R2	lambda	0.220214216050832	438	FM	-0.289508464227981	0.0774821669552394	0.000215683960982765
M8	C8	R2	lambda	9.99999999999999e-08	438	GS	0.125967874586279	0.0643566296706851	0.0510507965378327
M8	C8	R2	lambda	9.99999999999999e-08	438	WA	0.0801610891240276	0.0768252933930339	0.297429334914069
M8	C8	R2	lambda	9.99999999999999e-08	438	II	-0.148554641713974	0.078917791451519	0.0605623642144837
M8	C8	R2	lambda	9.99999999999999e-08	438	NO	-0.21850010635391	0.0947496950324928	0.0216569813724264
M8	C8	R2	lambda	9.99999999999999e-08	438	GL	0.117810348864442	0.103025997933082	0.253571871430214
M8	C8	R2	lambda	0.464269422389063	439	M	-0.488219813687203	0.0852474803172076	2.09381834807555e-08
M8	C8	R2	lambda	0.489507157457017	439	B	-0.523268554721559	0.305311530256318	0.0873741810250448
M8	C8	R2	lambda	0.39286508644534	439	MR	0.484123221579528	0.41761213657322	0.247087694131623
M8	C8	R2	lambda	0.661775373435664	439	AD	0.0503448340711938	0.0886711966249921	0.570528309683869
M8	C8	R2	lambda	0.663596017667146	439	FS	0.172446609959836	0.0717459117685258	0.0167177886462879
M8	C8	R2	lambda	0.252354403531466	439	FM	-0.286684806913452	0.0785042929981363	0.000297376904871506
M8	C8	R2	lambda	0.251602419120696	439	GS	0.00099620218424179	0.0980430729111773	0.991898361886416
M8	C8	R2	lambda	0.270220254550699	439	WA	0.0747962594020705	0.0956577716756809	0.434760504178344
M8	C8	R2	lambda	9.99999999999999e-08	439	II	-0.148554640848695	0.0789177913259146	0.0605623652987937
M8	C8	R2	lambda	9.99999999999999e-08	439	NO	-0.218500105165458	0.0947496945691253	0.0216569814439051
M8	C8	R2	lambda	9.99999999999999e-08	439	GL	0.117810349034052	0.103025997838588	0.253571870313319
M8	C8	R2	lambda	0.410814858831489	440	M	-0.491550820615902	0.0833386591204663	8.19323779097325e-09
M8	C8	R2	lambda	0.441461010271789	440	B	-0.519032235377995	0.302374731693643	0.0868905258410952
M8	C8	R2	lambda	0.320154141538403	440	MR	0.539273359887808	0.409787817420385	0.188986135330862
M8	C8	R2	lambda	0.61894335256915	440	AD	0.0479515884095618	0.0865715958274224	0.579978097917686
M8	C8	R2	lambda	0.625369555671951	440	FS	0.175573308053404	0.0712533853991616	0.0141824204826158
M8	C8	R2	lambda	0.210307293581087	440	FM	-0.290036921021298	0.0770834014613808	0.000195039389527819
M8	C8	R2	lambda	9.99999999999999e-08	440	GS	0.125967874205677	0.0643566295551746	0.051050796821035
M8	C8	R2	lambda	9.99999999999999e-08	440	WA	0.0801610889501472	0.0768252933727008	0.297429335832783
M8	C8	R2	lambda	9.99999999999999e-08	440	II	-0.148554640949933	0.0789177913982929	0.0605623653591554
M8	C8	R2	lambda	9.99999999999999e-08	440	NO	-0.218500106682675	0.0947496949487281	0.0216569810612515
M8	C8	R2	lambda	9.99999999999999e-08	440	GL	0.117810348830269	0.103025997873045	0.253571871291523
M8	C8	R2	lambda	0.425547613376635	441	M	-0.488132054026698	0.0837623598287572	1.21006234401477e-08
M8	C8	R2	lambda	0.457218038428411	441	B	-0.529474193110126	0.303072759384834	0.0814503210387045
M8	C8	R2	lambda	0.346928579148629	441	MR	0.511486402891087	0.412838515974443	0.216140880735043
M8	C8	R2	lambda	0.632483728437223	441	AD	0.0520830668806652	0.0870688012094744	0.550076144626181
M8	C8	R2	lambda	0.636462323684737	441	FS	0.172454298765274	0.0711001591499624	0.0157555637184786
M8	C8	R2	lambda	0.228326389850745	441	FM	-0.287922786987607	0.0777358381663825	0.000244260912127324
M8	C8	R2	lambda	0.220972246127485	441	GS	0.0101600019330736	0.0955683120864231	0.91539227879021
M8	C8	R2	lambda	0.234866044131192	441	WA	0.0720102270395667	0.0947315529271828	0.447644893278849
M8	C8	R2	lambda	9.99999999999999e-08	441	II	-0.14855464053422	0.0789177913895976	0.0605623660477449
M8	C8	R2	lambda	9.99999999999999e-08	441	NO	-0.218500108080729	0.0947496950011015	0.0216569802997425
M8	C8	R2	lambda	9.99999999999999e-08	441	GL	0.117810348407009	0.103025997952585	0.253571873359929
M8	C8	R2	lambda	0.443817701089537	442	M	-0.489400791535687	0.0850050121867334	1.77684912454027e-08
M8	C8	R2	lambda	0.47059296023899	442	B	-0.512631677935625	0.305027794628682	0.0936698795343451
M8	C8	R2	lambda	0.372548685838786	442	MR	0.508720638708702	0.415498177718417	0.221585947158139
M8	C8	R2	lambda	0.63910998881807	442	AD	0.0425674433762181	0.0876782830945656	0.627605923743038
M8	C8	R2	lambda	0.641080542904049	442	FS	0.173511372863818	0.0714787576824932	0.015672809419279
M8	C8	R2	lambda	0.237192080794739	442	FM	-0.289063047938748	0.0780098229155763	0.000242770888024772
M8	C8	R2	lambda	0.234298037382942	442	GS	0.00394351494786904	0.0967751786016163	0.967517550717256
M8	C8	R2	lambda	0.250213088300559	442	WA	0.0726923855662215	0.0950820477168406	0.445039190119183
M8	C8	R2	lambda	9.99999999999999e-08	442	II	-0.14855464171642	0.0789177913894406	0.0605623640087705
M8	C8	R2	lambda	9.99999999999999e-08	442	NO	-0.218500106281395	0.0947496949639216	0.0216569813213832
M8	C8	R2	lambda	9.99999999999999e-08	442	GL	0.117810348244135	0.103025997842539	0.253571873508901
M8	C8	R2	lambda	0.442556162423996	443	M	-0.494361346191177	0.0847435049834251	1.17057546666374e-08
M8	C8	R2	lambda	0.466399175822324	443	B	-0.517634838708696	0.303404382939571	0.0888173011101858
M8	C8	R2	lambda	0.369560548574122	443	MR	0.480428775326519	0.415186790307388	0.24795413145952
M8	C8	R2	lambda	0.631216047090795	443	AD	0.0500879822012209	0.0872715363990966	0.56635473138263
M8	C8	R2	lambda	0.636176832662904	443	FS	0.174597346250366	0.0713361429169247	0.0148393503542729
M8	C8	R2	lambda	0.244740524544454	443	FM	-0.286415081113235	0.0782080426689931	0.000285976262382852
M8	C8	R2	lambda	0.241881170385258	443	GS	0.00413959850942958	0.0971420703183614	0.966032088333893
M8	C8	R2	lambda	0.257969345944434	443	WA	0.0744397593268104	0.095371769406351	0.435578753667098
M8	C8	R2	lambda	9.99999999999999e-08	443	II	-0.148554640447586	0.078917791355287	0.0605623660857622
M8	C8	R2	lambda	9.99999999999999e-08	443	NO	-0.218500108542338	0.0947496949897825	0.0216569800089705
M8	C8	R2	lambda	9.99999999999999e-08	443	GL	0.117810347864094	0.103025997909745	0.253571875346734
M8	C8	R2	lambda	0.457296067143357	444	M	-0.486970461673675	0.0853099614750699	2.31855959955954e-08
M8	C8	R2	lambda	0.482136811848439	444	B	-0.523458412873469	0.305159678139592	0.087103260225232
M8	C8	R2	lambda	0.391200256369091	444	MR	0.507055419291678	0.417653332243066	0.225491590839421
M8	C8	R2	lambda	0.650139138697286	444	AD	0.0439439960938581	0.0884162073634809	0.619468893793268
M8	C8	R2	lambda	0.652011869302829	444	FS	0.174413015721977	0.0715149406113091	0.0151954522832373
M8	C8	R2	lambda	0.249964937709076	444	FM	-0.287536543839237	0.0785092534628488	0.000285724278784043
M8	C8	R2	lambda	0.247862815465803	444	GS	0.00294301660146873	0.0976790403899922	0.975979878141842
M8	C8	R2	lambda	0.267523320831094	444	WA	0.0761433070333995	0.0956203308540566	0.426359112887472
M8	C8	R2	lambda	9.99999999999999e-08	444	II	-0.148554641478884	0.0789177913939343	0.0605623644329389
M8	C8	R2	lambda	9.99999999999999e-08	444	NO	-0.218500103925399	0.0947496945778362	0.0216569821952018
M8	C8	R2	lambda	9.99999999999999e-08	444	GL	0.117810348574297	0.103025997880933	0.253571872357438
M8	C8	R2	lambda	0.440337952324285	445	M	-0.484187597383346	0.0846194589070175	2.15301067056642e-08
M8	C8	R2	lambda	0.468956291543431	445	B	-0.533288720728228	0.304560415477339	0.0807594160926164
M8	C8	R2	lambda	0.371418368611437	445	MR	0.500302781591962	0.416080120583399	0.22996181484113
M8	C8	R2	lambda	0.641073615074166	445	AD	0.0460828438881217	0.0876562312197648	0.599389368211229
M8	C8	R2	lambda	0.642082214420549	445	FS	0.170347502332525	0.0711556511929027	0.0171531372791611
M8	C8	R2	lambda	0.235466003620717	445	FM	-0.285868569859357	0.0779929085941669	0.000282659098462057
M8	C8	R2	lambda	0.231230004174647	445	GS	0.00578066668093863	0.096468345851377	0.952249017135776
M8	C8	R2	lambda	0.246645885557245	445	WA	0.0727880478932471	0.0950859709462154	0.444459608776448
M8	C8	R2	lambda	9.99999999999999e-08	445	II	-0.148554641246536	0.0789177913899871	0.060562364820765
M8	C8	R2	lambda	9.99999999999999e-08	445	NO	-0.218500107128707	0.094749694972353	0.0216569808278102
M8	C8	R2	lambda	9.99999999999999e-08	445	GL	0.117810348234129	0.103025997929794	0.253571873950503
M8	C8	R2	lambda	0.4347782308854	446	M	-0.491844854476665	0.0844122538555059	1.215943828235e-08
M8	C8	R2	lambda	0.457992439338576	446	B	-0.513852823423117	0.303393783385418	0.0911537524462032
M8	C8	R2	lambda	0.354785099395889	446	MR	0.499555593438309	0.414011814411708	0.228340569496228
M8	C8	R2	lambda	0.629882266912783	446	AD	0.0492321967232502	0.0871892733842836	0.572640734419788
M8	C8	R2	lambda	0.632799439977108	446	FS	0.17170479639774	0.0712703696644507	0.0164660753388435
M8	C8	R2	lambda	0.23557671068567	446	FM	-0.28757658274845	0.0779858030997183	0.000259867544239528
M8	C8	R2	lambda	0.231015251564384	446	GS	0.00635906095074873	0.0963842760005784	0.947432086799293
M8	C8	R2	lambda	0.246141991905805	446	WA	0.0728092383859885	0.0950348076033694	0.444082128766913
M8	C8	R2	lambda	9.99999999999999e-08	446	II	-0.148554640237013	0.0789177913718602	0.0605623665026468
M8	C8	R2	lambda	9.99999999999999e-08	446	NO	-0.218500107937581	0.0947496950605418	0.02165698046681
M8	C8	R2	lambda	9.99999999999999e-08	446	GL	0.117810348251337	0.103025997941999	0.253571873937419
M8	C8	R2	lambda	0.442874563891413	447	M	-0.487434821353164	0.084881713537661	1.92568768312616e-08
M8	C8	R2	lambda	0.471452338344341	447	B	-0.532228138173631	0.30406556970957	0.0808695978361284
M8	C8	R2	lambda	0.377996616157817	447	MR	0.495303085824739	0.415852933788735	0.234387934745332
M8	C8	R2	lambda	0.636594532036498	447	AD	0.0456550901318399	0.0876855543629274	0.60290269270963
M8	C8	R2	lambda	0.637819097346434	447	FS	0.170608271171118	0.0712344260157046	0.0171065337850298
M8	C8	R2	lambda	0.246811114104578	447	FM	-0.286868766936344	0.0784001554746019	0.000289430890794515
M8	C8	R2	lambda	0.247385518900476	447	GS	-0.000789395991025788	0.0977763054698122	0.993562661883024
M8	C8	R2	lambda	0.263015970334527	447	WA	0.073321365677962	0.0955354919511699	0.443283049450815
M8	C8	R2	lambda	9.99999999999999e-08	447	II	-0.148554641554983	0.0789177914096875	0.0605623643528535
M8	C8	R2	lambda	9.99999999999999e-08	447	NO	-0.218500105717375	0.0947496949201195	0.021656981597428
M8	C8	R2	lambda	9.99999999999999e-08	447	GL	0.117810348498977	0.103025997922777	0.253571872852883
M8	C8	R2	lambda	0.430123226695588	448	M	-0.486851582535535	0.083937994664194	1.40660687264899e-08
M8	C8	R2	lambda	0.4591333081009	448	B	-0.533410486739965	0.303262095377883	0.0794063145036793
M8	C8	R2	lambda	0.35589576140213	448	MR	0.49432580356611	0.413951520313958	0.23317083941319
M8	C8	R2	lambda	0.632658319026252	448	AD	0.047331044076819	0.0870592860500825	0.586992847455092
M8	C8	R2	lambda	0.636467631647007	448	FS	0.173583653367177	0.0713630459187182	0.0154636080702454
M8	C8	R2	lambda	0.227218003273902	448	FM	-0.286730943913277	0.0776712973042122	0.000255912804792191
M8	C8	R2	lambda	0.220480771823095	448	GS	0.00921859193711377	0.0955671665037983	0.923205387641613
M8	C8	R2	lambda	0.235845668340257	448	WA	0.0730643739050826	0.0947872035251991	0.441298472620798
M8	C8	R2	lambda	9.99999999999999e-08	448	II	-0.148554640751534	0.0789177914337886	0.0605623658164677
M8	C8	R2	lambda	9.99999999999999e-08	448	NO	-0.218500107526868	0.0947496949292074	0.0216569805311073
M8	C8	R2	lambda	9.99999999999999e-08	448	GL	0.117810348250372	0.10302599788314	0.25357187367057
M8	C8	R2	lambda	0.445906147492588	449	M	-0.486541366040432	0.0846237622450818	1.85436687093778e-08
M8	C8	R2	lambda	0.472270158423311	449	B	-0.521198309230847	0.304230108883659	0.0875053232269478
M8	C8	R2	lambda	0.372440725064402	449	MR	0.484374201531773	0.415748282775549	0.244734815521067
M8	C8	R2	lambda	0.645196560202936	449	AD	0.0478729294644222	0.0877398057607008	0.585646365104488
M8	C8	R2	lambda	0.64632847526661	449	FS	0.172065012098526	0.0715637091935774	0.0166823821432788
M8	C8	R2	lambda	0.244942241914908	449	FM	-0.287582574729974	0.0782588585753971	0.000272756473324702
M8	C8	R2	lambda	0.243770235263494	449	GS	0.00156610075502761	0.0974526877907313	0.987186821025855
M8	C8	R2	lambda	0.258201541383325	449	WA	0.0721431640349796	0.0953906705421011	0.449951761050548
M8	C8	R2	lambda	9.99999999999999e-08	449	II	-0.148554640857445	0.0789177913837923	0.0605623654715668
M8	C8	R2	lambda	9.99999999999999e-08	449	NO	-0.218500107496101	0.0947496948905931	0.0216569804963609
M8	C8	R2	lambda	9.99999999999999e-08	449	GL	0.117810348257399	0.103025997887509	0.253571873662399
M8	C8	R2	lambda	0.44181363283534	450	M	-0.488403994644907	0.0848019327488811	1.75729942751111e-08
M8	C8	R2	lambda	0.469927610938185	450	B	-0.532027407443688	0.304828146926015	0.0817433611539617
M8	C8	R2	lambda	0.371242612213161	450	MR	0.497967241835633	0.415709215575302	0.231724674462399
M8	C8	R2	lambda	0.64282839679306	450	AD	0.0418567607697731	0.0877954747993121	0.633813464646739
M8	C8	R2	lambda	0.643160160334242	450	FS	0.170650652678399	0.0713389037361607	0.0172408337433969
M8	C8	R2	lambda	0.231758025122592	450	FM	-0.286448717133571	0.077885730529917	0.000269632624371698
M8	C8	R2	lambda	0.226364683073103	450	GS	0.0071925720301228	0.0959918394989957	0.940311268235033
M8	C8	R2	lambda	0.242085115364518	450	WA	0.0727779948152529	0.0948921408015171	0.443593474364059
M8	C8	R2	lambda	9.99999999999999e-08	450	II	-0.14855464214684	0.0789177913978433	0.0605623632938718
M8	C8	R2	lambda	9.99999999999999e-08	450	NO	-0.218500107345726	0.0947496948826094	0.0216569805750372
M8	C8	R2	lambda	9.99999999999999e-08	450	GL	0.11781034869221	0.103025997858661	0.253571871780699
M8	C8	R2	lambda	0.42575412261559	451	M	-0.491033512379494	0.0839556465873762	1.07719588009828e-08
M8	C8	R2	lambda	0.457969334925269	451	B	-0.525360060594334	0.303618316939222	0.0843917330876236
M8	C8	R2	lambda	0.34808737892346	451	MR	0.524672666906465	0.412857873780869	0.204578594761636
M8	C8	R2	lambda	0.637932205560664	451	AD	0.046438703994681	0.0877090365833528	0.596794997878884
M8	C8	R2	lambda	0.641684134945519	451	FS	0.176563394405806	0.071506750209323	0.0139845332855899
M8	C8	R2	lambda	0.221679412175463	451	FM	-0.288499455116265	0.0775724606005163	0.000230485262044174
M8	C8	R2	lambda	0.213275927526357	451	GS	0.0114701209111744	0.0949335715749344	0.90389643271562
M8	C8	R2	lambda	9.99999999999999e-08	451	WA	0.0801610897871433	0.0768252933629471	0.29742933073461
M8	C8	R2	lambda	9.99999999999999e-08	451	II	-0.148554641265924	0.0789177914348258	0.0605623649328715
M8	C8	R2	lambda	9.99999999999999e-08	451	NO	-0.218500106715282	0.0947496948797639	0.0216569809469943
M8	C8	R2	lambda	9.99999999999999e-08	451	GL	0.11781034886063	0.103025997878843	0.253571871196062
M8	C8	R2	lambda	0.437626577162625	452	M	-0.488246911904907	0.0845364955770297	1.60860292484401e-08
M8	C8	R2	lambda	0.462362684285496	452	B	-0.517946099612312	0.303698849262554	0.0889346442215534
M8	C8	R2	lambda	0.369223424046636	452	MR	0.503132559868645	0.414830089598154	0.225947267793416
M8	C8	R2	lambda	0.639701550642589	452	AD	0.0412630384503369	0.0876002946044032	0.637885553725443
M8	C8	R2	lambda	0.637993435101891	452	FS	0.16887965106222	0.0715390117616092	0.018750559586948
M8	C8	R2	lambda	0.240741198291788	452	FM	-0.285992818826495	0.078110785642647	0.000286889513384977
M8	C8	R2	lambda	0.237851686268105	452	GS	0.00404928922270537	0.096993443134501	0.966721809666361
M8	C8	R2	lambda	0.253054419196962	452	WA	0.0732792298895918	0.095173427059617	0.441814094706522
M8	C8	R2	lambda	9.99999999999999e-08	452	II	-0.148554641288894	0.0789177914333787	0.0605623648885684
M8	C8	R2	lambda	9.99999999999999e-08	452	NO	-0.218500108383268	0.0947496949408232	0.0216569800364946
M8	C8	R2	lambda	9.99999999999999e-08	452	GL	0.117810348027159	0.103025997867476	0.253571874496386
M8	C8	R2	lambda	0.448610054816199	453	M	-0.48532621668029	0.0848227395591537	2.15638632005034e-08
M8	C8	R2	lambda	0.47946532111326	453	B	-0.542703650730265	0.304494398204245	0.075505389245056
M8	C8	R2	lambda	0.384002954948662	453	MR	0.48419068848329	0.416436500567731	0.245692620870226
M8	C8	R2	lambda	0.650970678439009	453	AD	0.0450827956628873	0.0880819927304005	0.609070544840509
M8	C8	R2	lambda	0.650969977793128	453	FS	0.171211711825	0.0715756101020147	0.0172441744300838
M8	C8	R2	lambda	0.24223450334275	453	FM	-0.285971310832761	0.0782003484239998	0.000291758517491716
M8	C8	R2	lambda	0.240162049802799	453	GS	0.00274373355111052	0.0972236897948661	0.97750107358609
M8	C8	R2	lambda	0.25617019117173	453	WA	0.073044233768273	0.0953377998520884	0.444064282940557
M8	C8	R2	lambda	9.99999999999999e-08	453	II	-0.148554641268404	0.0789177913862708	0.0605623647709957
M8	C8	R2	lambda	9.99999999999999e-08	453	NO	-0.218500107423249	0.0947496949024199	0.0216569805560555
M8	C8	R2	lambda	9.99999999999999e-08	453	GL	0.117810348624623	0.103025997854288	0.253571872032448
M8	C8	R2	lambda	0.419455885670547	454	M	-0.487867612771075	0.0837581055249468	1.22922824389379e-08
M8	C8	R2	lambda	0.448303301465122	454	B	-0.529255746619954	0.302316397200297	0.0808185910894394
M8	C8	R2	lambda	0.341655082360993	454	MR	0.511299728406177	0.412610470290383	0.216054945883781
M8	C8	R2	lambda	0.616365145861834	454	AD	0.0418829112943248	0.0865347011708902	0.628665201261872
M8	C8	R2	lambda	0.619567323708144	454	FS	0.173018172894392	0.071084723247467	0.0153978109252572
M8	C8	R2	lambda	0.220976742908131	454	FM	-0.289059064531021	0.0776103092196067	0.00022578343336243
M8	C8	R2	lambda	0.213565593062328	454	GS	0.010230758628553	0.0950118808621818	0.914308283188683
M8	C8	R2	lambda	9.99999999999999e-08	454	WA	0.0801610887145998	0.0768252934336904	0.297429337633238
M8	C8	R2	lambda	9.99999999999999e-08	454	II	-0.148554641658287	0.0789177914778557	0.0605623643959887
M8	C8	R2	lambda	9.99999999999999e-08	454	NO	-0.218500106189287	0.0947496949662632	0.0216569813795172
M8	C8	R2	lambda	9.99999999999999e-08	454	GL	0.117810348703114	0.10302599789457	0.253571871902006
M8	C8	R2	lambda	0.422599047474701	455	M	-0.485094126595317	0.0838609426908624	1.53207235385784e-08
M8	C8	R2	lambda	0.456204516017224	455	B	-0.531513677967179	0.303451981393107	0.0806651854125055
M8	C8	R2	lambda	0.338836587026523	455	MR	0.506324737319991	0.412331465506158	0.220235874094693
M8	C8	R2	lambda	0.633908653744358	455	AD	0.0474250163928691	0.0873034303009186	0.587298152143827
M8	C8	R2	lambda	0.636250418699591	455	FS	0.172736129698693	0.0712311289751927	0.0157770711785791
M8	C8	R2	lambda	0.21983459462496	455	FM	-0.288943768065514	0.0775154163701323	0.00022314750527838
M8	C8	R2	lambda	0.211937177728282	455	GS	0.010666489853261	0.0949102804827679	0.910578459666108
M8	C8	R2	lambda	9.99999999999999e-08	455	WA	0.0801610891446498	0.0768252933893289	0.297429334766703
M8	C8	R2	lambda	9.99999999999999e-08	455	II	-0.148554642009808	0.0789177914386167	0.060562363662499
M8	C8	R2	lambda	9.99999999999999e-08	455	NO	-0.218500106331189	0.0947496949591045	0.0216569812850728
M8	C8	R2	lambda	9.99999999999999e-08	455	GL	0.117810348453125	0.103025997905645	0.253571872958515
M8	C8	R2	lambda	0.419467852190332	456	M	-0.484848916936702	0.0837401146037826	1.48738378225394e-08
M8	C8	R2	lambda	0.450320031785819	456	B	-0.532411606187728	0.302657265966337	0.0793698030903107
M8	C8	R2	lambda	0.339108001760698	456	MR	0.501522684693505	0.413029645905616	0.225417092459267
M8	C8	R2	lambda	0.622514098940452	456	AD	0.04045993530891	0.0867402267220407	0.641162488926548
M8	C8	R2	lambda	0.625684865395532	456	FS	0.17229373611886	0.0712408220092125	0.0160590013524996
M8	C8	R2	lambda	0.217086180508475	456	FM	-0.288459853019796	0.0774646057535168	0.000226413996877074
M8	C8	R2	lambda	9.99999999999999e-08	456	GS	0.125967875878025	0.0643566295745777	0.0510507938253583
M8	C8	R2	lambda	9.99999999999999e-08	456	WA	0.0801610905519851	0.0768252933717331	0.297429326187066
M8	C8	R2	lambda	9.99999999999999e-08	456	II	-0.148554642209682	0.0789177914844978	0.0605623634667785
M8	C8	R2	lambda	9.99999999999999e-08	456	NO	-0.218500106840337	0.0947496949432405	0.0216569809597095
M8	C8	R2	lambda	9.99999999999999e-08	456	GL	0.117810348235351	0.103025997894547	0.253571873783456
M8	C8	R2	lambda	0.484151426367942	457	M	-0.487274432597916	0.0865146339182252	3.48826615337641e-08
M8	C8	R2	lambda	0.506329946931602	457	B	-0.506394124849923	0.307439507444682	0.100365902577836
M8	C8	R2	lambda	0.419133175579902	457	MR	0.47939577404521	0.419453028900285	0.253808318134039
M8	C8	R2	lambda	0.681228011343593	457	AD	0.0435990745582794	0.0900993239131458	0.628736963867502
M8	C8	R2	lambda	0.67817939314181	457	FS	0.169559847093236	0.0722873433732604	0.0195121974802246
M8	C8	R2	lambda	0.278381618569005	457	FM	-0.287025237328059	0.0792719270861086	0.000334091171498893
M8	C8	R2	lambda	0.28489567016183	457	GS	-0.00873151340362227	0.100529399131229	0.930832994514381
M8	C8	R2	lambda	0.307249318047418	457	WA	0.0782823498678993	0.0965617410072484	0.418056432527742
M8	C8	R2	lambda	9.99999999999999e-08	457	II	-0.148554641077089	0.0789177913649373	0.0605623650316351
M8	C8	R2	lambda	9.99999999999999e-08	457	NO	-0.218500107315334	0.0947496949252285	0.0216569806517533
M8	C8	R2	lambda	9.99999999999999e-08	457	GL	0.117810348113962	0.103025997911062	0.253571874347705
M8	C8	R2	lambda	0.42297829655486	458	M	-0.487903569698992	0.0837628406122048	1.22855341631375e-08
M8	C8	R2	lambda	0.451097413522399	458	B	-0.528744609069083	0.302545797764272	0.0813407011458576
M8	C8	R2	lambda	0.335378822879818	458	MR	0.515797361858171	0.411920391953352	0.211287749282818
M8	C8	R2	lambda	0.625123675084779	458	AD	0.047338062182062	0.0869220641450787	0.586347363653052
M8	C8	R2	lambda	0.629509720482939	458	FS	0.172635933419586	0.0711683511760738	0.0157458210975712
M8	C8	R2	lambda	0.219173328099452	458	FM	-0.287858306623095	0.0774644423352423	0.000233219338411289
M8	C8	R2	lambda	0.209580905038337	458	GS	0.0129430980483867	0.0945860611627973	0.891231386356514
M8	C8	R2	lambda	9.99999999999999e-08	458	WA	0.0801610898489107	0.0768252933915396	0.297429330542439
M8	C8	R2	lambda	9.99999999999999e-08	458	II	-0.14855464052247	0.078917791415192	0.0605623661510809
M8	C8	R2	lambda	9.99999999999999e-08	458	NO	-0.218500105538995	0.0947496948272799	0.0216569815761343
M8	C8	R2	lambda	9.99999999999999e-08	458	GL	0.117810349388434	0.10302599795183	0.25357186940871
M8	C8	R2	lambda	0.474629381605774	459	M	-0.481974698226242	0.0860509967597572	4.12111272367432e-08
M8	C8	R2	lambda	0.497031891039924	459	B	-0.520512106821374	0.306569186055726	0.0903612337207206
M8	C8	R2	lambda	0.410258883180636	459	MR	0.482718816772273	0.418931905773704	0.24994990070442
M8	C8	R2	lambda	0.672732364181943	459	AD	0.0387837781527042	0.0892801113225511	0.664241813315686
M8	C8	R2	lambda	0.671656387235869	459	FS	0.170159324368992	0.0719879885196352	0.0185990576821655
M8	C8	R2	lambda	0.256104107266754	459	FM	-0.285867824777141	0.0787174678747358	0.00032087066654198
M8	C8	R2	lambda	0.257316098770288	459	GS	-0.00156156149445297	0.098576187201992	0.987369555896123
M8	C8	R2	lambda	0.276002761382571	459	WA	0.0742188383328246	0.0958050700485808	0.439016067444778
M8	C8	R2	lambda	9.99999999999999e-08	459	II	-0.148554641200257	0.0789177913529958	0.0605623647804959
M8	C8	R2	lambda	9.99999999999999e-08	459	NO	-0.218500106394641	0.0947496948043544	0.0216569810344809
M8	C8	R2	lambda	9.99999999999999e-08	459	GL	0.117810349182153	0.103025997823606	0.253571869648677
M8	C8	R2	lambda	0.454723241675329	460	M	-0.488588148746302	0.0851902551371249	2.0030839278188e-08
M8	C8	R2	lambda	0.480172397295332	460	B	-0.517386564430752	0.305378281601105	0.0910462204953104
M8	C8	R2	lambda	0.378925624724809	460	MR	0.508288228108205	0.415653070537624	0.222150116443786
M8	C8	R2	lambda	0.662547417754978	460	AD	0.0465898447647154	0.0888627533099647	0.600384211429124
M8	C8	R2	lambda	0.661828490009308	460	FS	0.173172813568067	0.0718538727396045	0.0164276401092774
M8	C8	R2	lambda	0.23688483101837	460	FM	-0.287374392547331	0.0780569048497835	0.00026578992382643
M8	C8	R2	lambda	0.231915555322732	460	GS	0.0065596833761945	0.0964694977350729	0.945823972548721
M8	C8	R2	lambda	0.246866482891909	460	WA	0.0719416580348318	0.0950512875666189	0.449604360807472
M8	C8	R2	lambda	9.99999999999999e-08	460	II	-0.148554640922593	0.0789177913750486	0.0605623653308521
M8	C8	R2	lambda	9.99999999999999e-08	460	NO	-0.218500106253282	0.0947496948809141	0.0216569812240188
M8	C8	R2	lambda	9.99999999999999e-08	460	GL	0.117810349517814	0.103025997823154	0.253571868296415
M8	C8	R2	lambda	0.446453907335563	461	M	-0.488696600883003	0.0847595330769663	1.69773050225456e-08
M8	C8	R2	lambda	0.472656589304414	461	B	-0.524057484130195	0.304181475281511	0.0857387955886022
M8	C8	R2	lambda	0.367018333263443	461	MR	0.496146012977821	0.415123932338447	0.232775721336469
M8	C8	R2	lambda	0.653845168385228	461	AD	0.0502450367636844	0.0883685172330772	0.569975261725492
M8	C8	R2	lambda	0.654818585658102	461	FS	0.172588860326996	0.0717216446990482	0.0165923126791184
M8	C8	R2	lambda	0.23609973281368	461	FM	-0.287012029992128	0.0780361567661503	0.000269501008482999
M8	C8	R2	lambda	0.230368426978371	461	GS	0.0075981349277548	0.09632553623363	0.93717045054191
M8	C8	R2	lambda	0.245561881035188	461	WA	0.071965246696119	0.0950826607613996	0.449605347880073
M8	C8	R2	lambda	9.99999999999999e-08	461	II	-0.148554640373223	0.078917791343223	0.0605623661748296
M8	C8	R2	lambda	9.99999999999999e-08	461	NO	-0.218500106373469	0.0947496948993165	0.0216569811776648
M8	C8	R2	lambda	9.99999999999999e-08	461	GL	0.117810349661332	0.103025997835123	0.253571867774169
M8	C8	R2	lambda	0.448300190989872	462	M	-0.489870341905925	0.0849717705692899	1.70317600906037e-08
M8	C8	R2	lambda	0.474277892498507	462	B	-0.522656900804938	0.304420929093307	0.0868229935792674
M8	C8	R2	lambda	0.373136350076911	462	MR	0.509436583849938	0.414827017369922	0.220193012931068
M8	C8	R2	lambda	0.650840242017992	462	AD	0.0439160817182878	0.0883214014571919	0.619315706799756
M8	C8	R2	lambda	0.652148343647677	462	FS	0.172489237877757	0.0716955672954009	0.0166153237450922
M8	C8	R2	lambda	0.236165019751759	462	FM	-0.287744296159858	0.0779609889191172	0.000256611957899484
M8	C8	R2	lambda	0.231602283680364	462	GS	0.00604776109804844	0.0964115402787653	0.950016131830889
M8	C8	R2	lambda	0.246930929719667	462	WA	0.0723832051071703	0.0950451194830092	0.446799842734876
M8	C8	R2	lambda	9.99999999999999e-08	462	II	-0.148554640817559	0.0789177913604178	0.0605623654644722
M8	C8	R2	lambda	9.99999999999999e-08	462	NO	-0.218500106806641	0.0947496949310041	0.0216569809629753
M8	C8	R2	lambda	9.99999999999999e-08	462	GL	0.117810349480298	0.103025997862916	0.25357186863021
M8	C8	R2	lambda	0.459976253691973	463	M	-0.491111136101456	0.0854334577467732	1.86448645698697e-08
M8	C8	R2	lambda	0.484031762006653	463	B	-0.511501014145584	0.305520027376744	0.0949232508982706
M8	C8	R2	lambda	0.392874593517095	463	MR	0.491553228132268	0.417061151466468	0.239302067928582
M8	C8	R2	lambda	0.654530794585717	463	AD	0.046994913611715	0.0884858444224275	0.595660764577461
M8	C8	R2	lambda	0.65527536252737	463	FS	0.172585296205344	0.0717748517701164	0.0166744828172097
M8	C8	R2	lambda	0.254002571733856	463	FM	-0.287244663524383	0.0786048059368849	0.000294646135149342
M8	C8	R2	lambda	0.254401017327761	463	GS	-0.000552084804166852	0.0983363230440958	0.995523492682301
M8	C8	R2	lambda	0.273078659820936	463	WA	0.0752306764935132	0.0957770343117345	0.432672480169964
M8	C8	R2	lambda	9.99999999999999e-08	463	II	-0.148554640830337	0.0789177914145425	0.0605623656181179
M8	C8	R2	lambda	9.99999999999999e-08	463	NO	-0.21850010733373	0.0947496949789691	0.021656980714672
M8	C8	R2	lambda	9.99999999999999e-08	463	GL	0.117810347917363	0.103025997873222	0.253571874964468
M8	C8	R2	lambda	0.405967190324576	464	M	-0.489938675492989	0.0830812658268489	8.24478978400128e-09
M8	C8	R2	lambda	0.436283806703853	464	B	-0.531325823529626	0.301652922091532	0.0789866020941992
M8	C8	R2	lambda	0.315342042987957	464	MR	0.528744866920801	0.410302615186471	0.198309241117089
M8	C8	R2	lambda	0.610759803900334	464	AD	0.0461635197471797	0.0862519536533315	0.592814470462299
M8	C8	R2	lambda	0.617973109457238	464	FS	0.174321589258815	0.0711526435634152	0.0147409166681227
M8	C8	R2	lambda	0.205860552848478	464	FM	-0.288756366230809	0.0769256353222654	0.000201860803341479
M8	C8	R2	lambda	9.99999999999999e-08	464	GS	0.125967874246199	0.0643566295959724	0.0510507968931293
M8	C8	R2	lambda	9.99999999999999e-08	464	WA	0.0801610888377368	0.0768252934196522	0.297429336804068
M8	C8	R2	lambda	9.99999999999999e-08	464	II	-0.148554640979917	0.0789177913854359	0.0605623652657234
M8	C8	R2	lambda	9.99999999999999e-08	464	NO	-0.218500105986187	0.0947496949062961	0.0216569814181571
M8	C8	R2	lambda	9.99999999999999e-08	464	GL	0.117810349557241	0.103025997875984	0.25357186838082
M8	C8	R2	lambda	0.445838840799366	465	M	-0.49116422329496	0.0847690076540934	1.45342635891521e-08
M8	C8	R2	lambda	0.472850623973532	465	B	-0.511949460714246	0.304897550899856	0.0939658760404519
M8	C8	R2	lambda	0.371803502696065	465	MR	0.509746172558698	0.415122102091227	0.220240700070931
M8	C8	R2	lambda	0.651239583744207	465	AD	0.050375841828137	0.0881819779550653	0.568155180879735
M8	C8	R2	lambda	0.653047549568606	465	FS	0.172774568792992	0.0717109277936292	0.0164608864589786
M8	C8	R2	lambda	0.234462831304683	465	FM	-0.287075954189594	0.0779591440535483	0.000264997657268613
M8	C8	R2	lambda	0.230350457525368	465	GS	0.0055523307955565	0.0963917314583161	0.954096631205802
M8	C8	R2	lambda	0.243183108616195	465	WA	0.0704971305878166	0.0949181067884683	0.458121544434309
M8	C8	R2	lambda	9.99999999999999e-08	465	II	-0.148554640952931	0.078917791370025	0.0605623652622335
M8	C8	R2	lambda	9.99999999999999e-08	465	NO	-0.218500106953134	0.0947496949473629	0.0216569808981278
M8	C8	R2	lambda	9.99999999999999e-08	465	GL	0.117810348248077	0.103025997890363	0.253571873713025
M8	C8	R2	lambda	0.431769267325326	466	M	-0.488885220200853	0.0843554210469236	1.44240736011502e-08
M8	C8	R2	lambda	0.459120620568809	466	B	-0.514308338442526	0.303481931442856	0.090961887110045
M8	C8	R2	lambda	0.35784248631332	466	MR	0.51218936040393	0.414066890102188	0.216873423694853
M8	C8	R2	lambda	0.623585698727022	466	AD	0.0427352263080784	0.0870606976072868	0.623805340072813
M8	C8	R2	lambda	0.628918119811429	466	FS	0.175244502354377	0.07125775973408	0.0143690067579504
M8	C8	R2	lambda	0.227875441305458	466	FM	-0.288916577361999	0.0777248847311762	0.000232186148544109
M8	C8	R2	lambda	0.221026976313545	466	GS	0.00975724611535073	0.0955344245208598	0.918705604717499
M8	C8	R2	lambda	0.23571229328608	466	WA	0.072430791251215	0.0947181272592055	0.444934730933267
M8	C8	R2	lambda	9.99999999999999e-08	466	II	-0.148554642183032	0.0789177914737918	0.0605623634779807
M8	C8	R2	lambda	9.99999999999999e-08	466	NO	-0.218500106615054	0.0947496951191304	0.0216569813358493
M8	C8	R2	lambda	9.99999999999999e-08	466	GL	0.117810347723339	0.103025997958651	0.253571876137868
M8	C8	R2	lambda	0.45552718646574	467	M	-0.487337215737459	0.0851300636030126	2.12200962203929e-08
M8	C8	R2	lambda	0.480814523067021	467	B	-0.522101998418082	0.305231314658366	0.0879959923628983
M8	C8	R2	lambda	0.384676284770452	467	MR	0.486407036842309	0.416562195724443	0.24368390404443
M8	C8	R2	lambda	0.655433505481998	467	AD	0.0462634045826612	0.0882803820566399	0.600550343737488
M8	C8	R2	lambda	0.655846984294895	467	FS	0.171992257120095	0.0716544325875832	0.0168656690199376
M8	C8	R2	lambda	0.245659533131196	467	FM	-0.286841085888037	0.0784148119818444	0.000290563264645848
M8	C8	R2	lambda	0.24463941272253	467	GS	0.00133242612393319	0.0974889272679793	0.989102570992028
M8	C8	R2	lambda	0.260932518440305	467	WA	0.0729763824833329	0.0953813632939296	0.444695174727788
M8	C8	R2	lambda	9.99999999999999e-08	467	II	-0.148554640829413	0.0789177913625658	0.0605623654510045
M8	C8	R2	lambda	9.99999999999999e-08	467	NO	-0.218500106232183	0.0947496948296259	0.0216569811660831
M8	C8	R2	lambda	9.99999999999999e-08	467	GL	0.117810348947378	0.10302599780744	0.253571870518691
M8	C8	R2	lambda	0.438652245950576	468	M	-0.486442160762311	0.0845076228539331	1.78775084628604e-08
M8	C8	R2	lambda	0.465618142171625	468	B	-0.527806408488437	0.304292417979569	0.0836423942196308
M8	C8	R2	lambda	0.359398901455837	468	MR	0.512429799230198	0.414372210870849	0.216996265311411
M8	C8	R2	lambda	0.645653174404277	468	AD	0.0426387940851993	0.0880545759338106	0.628502062049863
M8	C8	R2	lambda	0.64714995215058	468	FS	0.172299514801826	0.0717694491890289	0.0168459676675812
M8	C8	R2	lambda	0.228235295454692	468	FM	-0.288273785678913	0.0777778776977033	0.00024193837827809
M8	C8	R2	lambda	0.221788483500726	468	GS	0.00854250562576458	0.0957171024192358	0.928933042182899
M8	C8	R2	lambda	0.237460171087061	468	WA	0.0729628969458437	0.0947629340222237	0.441815794632109
M8	C8	R2	lambda	9.99999999999999e-08	468	II	-0.148554640208028	0.0789177914115372	0.0605623666814101
M8	C8	R2	lambda	9.99999999999999e-08	468	NO	-0.218500106661152	0.094749694893838	0.0216569809986166
M8	C8	R2	lambda	9.99999999999999e-08	468	GL	0.117810349292645	0.103025997849521	0.25357186932343
M8	C8	R2	lambda	0.449217324668996	469	M	-0.487581395000134	0.0849258635854857	1.93890189806378e-08
M8	C8	R2	lambda	0.47370339560299	469	B	-0.526123332934814	0.304406836342693	0.0847454088474615
M8	C8	R2	lambda	0.36858708299636	469	MR	0.480109056374413	0.415135613472815	0.2482102345959
M8	C8	R2	lambda	0.646961109444395	469	AD	0.0507364684427296	0.0880609651496367	0.564855575294307
M8	C8	R2	lambda	0.648901963416611	469	FS	0.169605293351012	0.071488499056217	0.0181700661134335
M8	C8	R2	lambda	0.231658069521778	469	FM	-0.286044931921804	0.0778925308268027	0.000275301673996862
M8	C8	R2	lambda	0.226311921335712	469	GS	0.00699896134982819	0.0961528813122298	0.942012197144216
M8	C8	R2	lambda	0.242422545012256	469	WA	0.0727984384488968	0.0950075681068862	0.444019153939201
M8	C8	R2	lambda	9.99999999999999e-08	469	II	-0.148554640165065	0.0789177913856009	0.0605623666713068
M8	C8	R2	lambda	9.99999999999999e-08	469	NO	-0.218500106968547	0.094749695038239	0.0216569810138822
M8	C8	R2	lambda	9.99999999999999e-08	469	GL	0.117810348839338	0.103025998001706	0.253571871846845
M8	C8	R2	lambda	0.44512218594149	470	M	-0.492314731810214	0.0848474899342026	1.38965350785612e-08
M8	C8	R2	lambda	0.471285065977444	470	B	-0.51575462103129	0.304150802637516	0.0907666956735673
M8	C8	R2	lambda	0.373417191620867	470	MR	0.508039965067423	0.41546143998977	0.222162762777111
M8	C8	R2	lambda	0.646394454424523	470	AD	0.0489376606500352	0.0880164153863267	0.578535665346109
M8	C8	R2	lambda	0.646346430792676	470	FS	0.169039097079364	0.0714866072603579	0.0185542182068927
M8	C8	R2	lambda	0.242043674157226	470	FM	-0.286743634864752	0.0781333238295939	0.000277781869375128
M8	C8	R2	lambda	0.23988985095138	470	GS	0.00289319123835297	0.0971334229592215	0.97625381641971
M8	C8	R2	lambda	0.255924807750173	470	WA	0.0728556566629472	0.0952749034898676	0.444940353054951
M8	C8	R2	lambda	9.99999999999999e-08	470	II	-0.148554640341635	0.0789177913429445	0.0605623662283923
M8	C8	R2	lambda	9.99999999999999e-08	470	NO	-0.218500106967921	0.094749694910947	0.0216569808392446
M8	C8	R2	lambda	9.99999999999999e-08	470	GL	0.117810349280426	0.103025997876594	0.253571869497107
M8	C8	R2	lambda	0.432263667895408	471	M	-0.48925568092291	0.0842868689086854	1.37226144378871e-08
M8	C8	R2	lambda	0.460766612872664	471	B	-0.516917463686746	0.304020919258432	0.0899071834732232
M8	C8	R2	lambda	0.350821543995549	471	MR	0.512701645381417	0.413180406219338	0.215432927366286
M8	C8	R2	lambda	0.631669272285373	471	AD	0.0467335140853123	0.0871176259427166	0.59196897921717
M8	C8	R2	lambda	0.637025297905988	471	FS	0.175384873097141	0.0712834113687483	0.0143263671333717
M8	C8	R2	lambda	0.227145801154195	471	FM	-0.289458067577685	0.0776434196567601	0.000222739483563373
M8	C8	R2	lambda	0.220044149209038	471	GS	0.00981350558453753	0.0954598923707652	0.918174902212104
M8	C8	R2	lambda	0.232233098186281	471	WA	0.0700218823233612	0.0946650576743959	0.459959246847699
M8	C8	R2	lambda	9.99999999999999e-08	471	II	-0.14855464144207	0.07891779138211	0.0605623644580388
M8	C8	R2	lambda	9.99999999999999e-08	471	NO	-0.218500107016232	0.094749694999114	0.0216569809316605
M8	C8	R2	lambda	9.99999999999999e-08	471	GL	0.117810348399639	0.103025997923198	0.253571873254406
M8	C8	R2	lambda	0.461224259539391	472	M	-0.486076344977371	0.0854850158634416	2.61293352795427e-08
M8	C8	R2	lambda	0.482701315893268	472	B	-0.523427660042431	0.30498975105575	0.0869465513715928
M8	C8	R2	lambda	0.400626017520013	472	MR	0.4620791044144	0.417971050242282	0.269641101715804
M8	C8	R2	lambda	0.653868357825313	472	AD	0.0411645880419928	0.0882289493554813	0.641079518739044
M8	C8	R2	lambda	0.652269738332935	472	FS	0.168195124758811	0.0713430045674915	0.0189059554778238
M8	C8	R2	lambda	0.266510116659315	472	FM	-0.283466214467525	0.0790351276767643	0.00037938642440443
M8	C8	R2	lambda	0.272552979192178	472	GS	-0.00863610481824134	0.099760538228161	0.931060954659477
M8	C8	R2	lambda	0.291398371816816	472	WA	0.0768719643692866	0.0961813683469889	0.424660102797322
M8	C8	R2	lambda	9.99999999999999e-08	472	II	-0.148554641097451	0.0789177913457424	0.0605623649342222
M8	C8	R2	lambda	9.99999999999999e-08	472	NO	-0.218500107667084	0.0947496948714914	0.0216569803681589
M8	C8	R2	lambda	9.99999999999999e-08	472	GL	0.117810347796026	0.103025997856436	0.25357187537533
M8	C8	R2	lambda	0.437478121598955	473	M	-0.490474404630173	0.0845496658092955	1.3997897170074e-08
M8	C8	R2	lambda	0.462399289473221	473	B	-0.523960407383978	0.30373800918366	0.0853418655802736
M8	C8	R2	lambda	0.368451562658771	473	MR	0.480739784029032	0.414716450777732	0.247113769047445
M8	C8	R2	lambda	0.629835858446154	473	AD	0.0435011079342948	0.0870310753087689	0.617482655899689
M8	C8	R2	lambda	0.632181494393393	473	FS	0.169659058728606	0.0712415685322941	0.0177397107433992
M8	C8	R2	lambda	0.239700470606057	473	FM	-0.286258658542749	0.0781300083052121	0.000284197004830465
M8	C8	R2	lambda	0.238658859498151	473	GS	0.00144377560983588	0.0970631598588615	0.988140156016378
M8	C8	R2	lambda	0.253878350774593	473	WA	0.0729887486719497	0.0952008082341989	0.443755552201504
M8	C8	R2	lambda	9.99999999999999e-08	473	II	-0.14855464069121	0.0789177913481636	0.0605623656425617
M8	C8	R2	lambda	9.99999999999999e-08	473	NO	-0.21850010753483	0.0947496949141797	0.0216569805056994
M8	C8	R2	lambda	9.99999999999999e-08	473	GL	0.117810348405899	0.103025997827485	0.253571872788971
M8	C8	R2	lambda	0.430323662643271	474	M	-0.489732184568079	0.0842549138060989	1.31443750643726e-08
M8	C8	R2	lambda	0.457676521442	474	B	-0.516822202555637	0.303622594522457	0.0895470048021915
M8	C8	R2	lambda	0.350052490458099	474	MR	0.504981389653199	0.413476290835015	0.22273920681506
M8	C8	R2	lambda	0.631531628619292	474	AD	0.0476466470262677	0.0872916821854841	0.585502975194444
M8	C8	R2	lambda	0.634887451745058	474	FS	0.173458383155558	0.071191811486139	0.0152925402880526
M8	C8	R2	lambda	0.225369177782093	474	FM	-0.288294916045584	0.0776161788180011	0.000234681958803679
M8	C8	R2	lambda	0.219226951510831	474	GS	0.00847261114416747	0.0954930797733335	0.929348056753789
M8	C8	R2	lambda	0.231936230708026	474	WA	0.0705175840532407	0.0946306767000454	0.456627749466229
M8	C8	R2	lambda	9.99999999999999e-08	474	II	-0.148554641899059	0.0789177913824092	0.0605623636710242
M8	C8	R2	lambda	9.99999999999999e-08	474	NO	-0.218500106616739	0.0947496949422545	0.0216569810916621
M8	C8	R2	lambda	9.99999999999999e-08	474	GL	0.117810348463961	0.103025997897168	0.25357187287594
M8	C8	R2	lambda	0.450745999026894	475	M	-0.486762752264501	0.0851953455275759	2.25377482037006e-08
M8	C8	R2	lambda	0.478017204868415	475	B	-0.527745649220836	0.30479259772527	0.0841844585943549
M8	C8	R2	lambda	0.382290464881392	475	MR	0.475466511846625	0.416467333528103	0.254323388255422
M8	C8	R2	lambda	0.65021104472542	475	AD	0.0451633614707303	0.0880638304333189	0.608357198754975
M8	C8	R2	lambda	0.650949501079544	475	FS	0.169157657699697	0.0714522873346891	0.0184167579440772
M8	C8	R2	lambda	0.247160479631716	475	FM	-0.285925155740544	0.0783968400621008	0.000302658609188645
M8	C8	R2	lambda	0.247306903149778	475	GS	-0.000196509641805842	0.0978247597770637	0.998398287595125
M8	C8	R2	lambda	0.263708458956795	475	WA	0.0735065374194542	0.0955147738014046	0.442034420939943
M8	C8	R2	lambda	9.99999999999999e-08	475	II	-0.148554640858973	0.0789177913937464	0.0605623655012402
M8	C8	R2	lambda	9.99999999999999e-08	475	NO	-0.218500107147945	0.0947496949104626	0.0216569807312489
M8	C8	R2	lambda	9.99999999999999e-08	475	GL	0.117810349051293	0.103025997879939	0.253571870434168
M8	C8	R2	lambda	0.43882246997978	476	M	-0.488284368928498	0.0843472711775269	1.49510772467673e-08
M8	C8	R2	lambda	0.469699091932316	476	B	-0.536553572778854	0.304442171553279	0.0788115770974746
M8	C8	R2	lambda	0.370291027051537	476	MR	0.509009074240058	0.415342354161696	0.221151700617297
M8	C8	R2	lambda	0.640887482571608	476	AD	0.0443040631623287	0.0876670790579584	0.61359551292563
M8	C8	R2	lambda	0.641277538270795	476	FS	0.170534683511465	0.0713147203999104	0.0172785666676279
M8	C8	R2	lambda	0.238505366826687	476	FM	-0.287225446042688	0.0780662069935497	0.000268160708375233
M8	C8	R2	lambda	0.23376793455212	476	GS	0.00642840743743561	0.0965514367651903	0.946951539415592
M8	C8	R2	lambda	0.249180899497106	476	WA	0.0726838280006862	0.0951190562848472	0.445269725902592
M8	C8	R2	lambda	9.99999999999999e-08	476	II	-0.148554641389212	0.0789177913894509	0.060562364573009
M8	C8	R2	lambda	9.99999999999999e-08	476	NO	-0.218500107102361	0.0947496948361546	0.0216569806562614
M8	C8	R2	lambda	9.99999999999999e-08	476	GL	0.117810348871321	0.103025997835544	0.253571870953897
M8	C8	R2	lambda	0.452447352212159	477	M	-0.492461498499281	0.0850648478064927	1.49289100758473e-08
M8	C8	R2	lambda	0.479302621664066	477	B	-0.524796292457467	0.304871485949102	0.0860064400401446
M8	C8	R2	lambda	0.38246286186238	477	MR	0.486642498003691	0.416586584253795	0.243483718644728
M8	C8	R2	lambda	0.649310646824049	477	AD	0.0476133538576412	0.0880988984554406	0.589202646845973
M8	C8	R2	lambda	0.650976222833631	477	FS	0.169685221026159	0.0718061140975901	0.0186295176512468
M8	C8	R2	lambda	0.245659125538618	477	FM	-0.286710138875878	0.0782336534301412	0.000283216071968747
M8	C8	R2	lambda	0.244828807462884	477	GS	0.00110369465711596	0.09747203653558	0.990971629919251
M8	C8	R2	lambda	0.262598604806595	477	WA	0.0744430405011399	0.0954166316274867	0.435774224075995
M8	C8	R2	lambda	9.99999999999999e-08	477	II	-0.148554639620552	0.078917791363871	0.0605623675396783
M8	C8	R2	lambda	9.99999999999999e-08	477	NO	-0.21850010704579	0.0947496949148274	0.0216569807981543
M8	C8	R2	lambda	9.99999999999999e-08	477	GL	0.117810348961886	0.103025997860414	0.253571870703996
M8	C8	R2	lambda	0.449344651235397	478	M	-0.48576110194495	0.0848731544350523	2.13633261519201e-08
M8	C8	R2	lambda	0.475020390334059	478	B	-0.525537644581667	0.304814482797119	0.085507571969298
M8	C8	R2	lambda	0.371681979994293	478	MR	0.489733169097944	0.415783184724958	0.239602524875987
M8	C8	R2	lambda	0.646133691217708	478	AD	0.0482446224819874	0.0878803589131359	0.583342812741874
M8	C8	R2	lambda	0.649936574138605	478	FS	0.175042341853271	0.0716199956655902	0.0149812376548104
M8	C8	R2	lambda	0.234861999769595	478	FM	-0.287484668623177	0.0779255833407211	0.000258227386682389
M8	C8	R2	lambda	0.22928821109286	478	GS	0.00752487421832143	0.0962726464716744	0.937740893141416
M8	C8	R2	lambda	0.246019949165779	478	WA	0.0732724120426888	0.0950761131167884	0.441389777059782
M8	C8	R2	lambda	9.99999999999999e-08	478	II	-0.148554641572011	0.0789177913954025	0.0605623642771262
M8	C8	R2	lambda	9.99999999999999e-08	478	NO	-0.218500105686896	0.0947496949541137	0.0216569816623369
M8	C8	R2	lambda	9.99999999999999e-08	478	GL	0.117810348604541	0.103025997888726	0.253571872271629
M8	C8	R2	lambda	0.440638690792276	479	M	-0.494965027755359	0.0847432527539031	1.12548784152078e-08
M8	C8	R2	lambda	0.467846029122148	479	B	-0.514008121550084	0.304235681377291	0.091951370616252
M8	C8	R2	lambda	0.363196018853309	479	MR	0.50491229053369	0.414380062616814	0.223811070570464
M8	C8	R2	lambda	0.638747697722654	479	AD	0.0457171376762033	0.08766694890966	0.602333247478019
M8	C8	R2	lambda	0.645733974798378	479	FS	0.177315555057508	0.0714494700796337	0.0135109767533897
M8	C8	R2	lambda	0.234528758432692	479	FM	-0.288640684842618	0.0778674231757776	0.000241524691211501
M8	C8	R2	lambda	0.228486126421283	479	GS	0.00827066256420139	0.0961148798395678	0.931472906976714
M8	C8	R2	lambda	0.24372468402962	479	WA	0.0723938004783404	0.0949256553316346	0.446162027665222
M8	C8	R2	lambda	9.99999999999999e-08	479	II	-0.148554640677485	0.0789177913379267	0.0605623656329999
M8	C8	R2	lambda	9.99999999999999e-08	479	NO	-0.21850010890331	0.0947496950081026	0.0216569798189476
M8	C8	R2	lambda	9.99999999999999e-08	479	GL	0.117810348644075	0.103025997899306	0.253571872161271
M8	C8	R2	lambda	0.411344249218045	480	M	-0.491138756528359	0.0833196398084736	8.35836832541421e-09
M8	C8	R2	lambda	0.439859886165679	480	B	-0.515959599276492	0.302033276657748	0.0884083721681559
M8	C8	R2	lambda	0.333918480321383	480	MR	0.520073219014339	0.411711464713858	0.207304835063014
M8	C8	R2	lambda	0.610327056958976	480	AD	0.0438800441500583	0.0862643021694705	0.611280457855144
M8	C8	R2	lambda	0.615579816095549	480	FS	0.17215043744765	0.0710442326304293	0.0158570040182905
M8	C8	R2	lambda	0.222468178314701	480	FM	-0.288668952024913	0.0774309161360374	0.000222705307005121
M8	C8	R2	lambda	9.99999999999999e-08	480	GS	0.125967876032133	0.0643566296574022	0.0510507938400368
M8	C8	R2	lambda	9.99999999999999e-08	480	WA	0.0801610889885871	0.0768252934077786	0.297429335821715
M8	C8	R2	lambda	9.99999999999999e-08	480	II	-0.148554641655357	0.0789177914332498	0.060562364256259
M8	C8	R2	lambda	9.99999999999999e-08	480	NO	-0.218500108153871	0.094749695085287	0.0216569803718801
M8	C8	R2	lambda	9.99999999999999e-08	480	GL	0.117810347182402	0.10302599794391	0.253571878245963
M8	C8	R2	lambda	0.464193142069792	481	M	-0.489425675204082	0.0855938499153906	2.19943947536128e-08
M8	C8	R2	lambda	0.490338898706471	481	B	-0.511386827058352	0.305703603246883	0.0951946895835313
M8	C8	R2	lambda	0.395594337252314	481	MR	0.495187143324888	0.416976745710793	0.235758358286667
M8	C8	R2	lambda	0.667902326888469	481	AD	0.0492261503095934	0.0890072130079472	0.580550630772138
M8	C8	R2	lambda	0.667768966459467	481	FS	0.173433047164015	0.0719190740057113	0.0163642074510467
M8	C8	R2	lambda	0.260028875456906	481	FM	-0.287099626914133	0.0787090199988612	0.000302140450085478
M8	C8	R2	lambda	0.260509959908138	481	GS	-0.000657699945283141	0.0986279896173167	0.994682908235215
M8	C8	R2	lambda	0.279150121370506	481	WA	0.0749529846367425	0.095914125322374	0.435028131629477
M8	C8	R2	lambda	9.99999999999999e-08	481	II	-0.148554640245422	0.0789177913651989	0.0605623664665264
M8	C8	R2	lambda	9.99999999999999e-08	481	NO	-0.21850010807145	0.0947496949697034	0.021656980262106
M8	C8	R2	lambda	9.99999999999999e-08	481	GL	0.117810348281459	0.103025997874101	0.253571873503946
M8	C8	R2	lambda	0.432044016401861	482	M	-0.488774611086932	0.0842621448511865	1.40269140255357e-08
M8	C8	R2	lambda	0.461609286454236	482	B	-0.531065755355493	0.303646238361774	0.0811135470920429
M8	C8	R2	lambda	0.36015194837568	482	MR	0.500936873018251	0.414095560773607	0.227153037928717
M8	C8	R2	lambda	0.631544888826471	482	AD	0.0436425283235703	0.0870334075995375	0.61634938887295
M8	C8	R2	lambda	0.635122918439985	482	FS	0.17251000265642	0.0711978433203869	0.0158646428353334
M8	C8	R2	lambda	0.2332046524625	482	FM	-0.287810267899612	0.0778233489386738	0.000249526913176688
M8	C8	R2	lambda	0.228923500548023	482	GS	0.00585730066981738	0.0961972728479929	0.951480589543574
M8	C8	R2	lambda	0.243281162028529	482	WA	0.0719399403639326	0.0949737642879807	0.449245549588569
M8	C8	R2	lambda	9.99999999999999e-08	482	II	-0.1485546407213	0.0789177913653161	0.0605623656463502
M8	C8	R2	lambda	9.99999999999999e-08	482	NO	-0.218500107146737	0.0947496949362429	0.0216569807674138
M8	C8	R2	lambda	9.99999999999999e-08	482	GL	0.117810348767903	0.103025997867275	0.253571871515847
M8	C8	R2	lambda	0.453610900371914	483	M	-0.486060267251725	0.08519976145803	2.36027300495808e-08
M8	C8	R2	lambda	0.478137168376706	483	B	-0.515451877435081	0.304835474208592	0.0916810922274188
M8	C8	R2	lambda	0.379469935831821	483	MR	0.497301396412928	0.415788088663582	0.232436595537559
M8	C8	R2	lambda	0.655600788110801	483	AD	0.0432674373365466	0.0884651307555314	0.625061431007138
M8	C8	R2	lambda	0.656495911129541	483	FS	0.172064806820468	0.0717513557117385	0.0169671619815023
M8	C8	R2	lambda	0.235935994205347	483	FM	-0.286744683861443	0.0780032621434833	0.000271419953667801
M8	C8	R2	lambda	0.231450856532895	483	GS	0.00587625514416079	0.0964547575173049	0.951453553266912
M8	C8	R2	lambda	0.248519923181439	483	WA	0.073465226090826	0.0951167114179621	0.440384846208928
M8	C8	R2	lambda	9.99999999999999e-08	483	II	-0.148554640959718	0.078917791392098	0.0605623653221764
M8	C8	R2	lambda	9.99999999999999e-08	483	NO	-0.218500106731317	0.0947496948993744	0.0216569809643961
M8	C8	R2	lambda	9.99999999999999e-08	483	GL	0.117810349130198	0.103025997870681	0.253571870074194
M8	C8	R2	lambda	0.433203379731719	484	M	-0.487502765391151	0.0839766656665159	1.36799874212119e-08
M8	C8	R2	lambda	0.462755639164735	484	B	-0.528989435889085	0.303689587900427	0.0823479874792282
M8	C8	R2	lambda	0.355916000446093	484	MR	0.497616175005405	0.414155340541113	0.230309612517181
M8	C8	R2	lambda	0.633960349228422	484	AD	0.0476103763975495	0.0871021539213341	0.584973394876166
M8	C8	R2	lambda	0.635968566898351	484	FS	0.171960745632679	0.0712991297172964	0.0163501508670437
M8	C8	R2	lambda	0.235529420300066	484	FM	-0.288942351150345	0.077988759405704	0.000243276555868396
M8	C8	R2	lambda	0.231254886508791	484	GS	0.00578077126046128	0.0964919230289004	0.952259808160139
M8	C8	R2	lambda	0.246873620966466	484	WA	0.0728986945497079	0.0950979727251233	0.443825584600673
M8	C8	R2	lambda	9.99999999999999e-08	484	II	-0.148554639903311	0.0789177914223919	0.0605623672420644
M8	C8	R2	lambda	9.99999999999999e-08	484	NO	-0.218500107378128	0.0947496950208043	0.0216569807457201
M8	C8	R2	lambda	9.99999999999999e-08	484	GL	0.117810348280061	0.103025997919404	0.253571873717947
M8	C8	R2	lambda	0.460818924180201	485	M	-0.48502077253405	0.085490564372514	2.79807873893706e-08
M8	C8	R2	lambda	0.489812649313002	485	B	-0.530404240985384	0.30556140906265	0.0834121931031072
M8	C8	R2	lambda	0.395956146397827	485	MR	0.499189432465778	0.417175947335802	0.232223569832064
M8	C8	R2	lambda	0.663062613089609	485	AD	0.0458732390874993	0.0887681062891986	0.605614654206576
M8	C8	R2	lambda	0.662161488522316	485	FS	0.17280632563865	0.0717453431877236	0.016492578558897
M8	C8	R2	lambda	0.247142310898953	485	FM	-0.286301881848744	0.0783942325023051	0.000297106045789788
M8	C8	R2	lambda	0.245844685504394	485	GS	0.00169476344210323	0.0976650183454211	0.986164401339362
M8	C8	R2	lambda	0.261323782811301	485	WA	0.0723445699389264	0.0954647690570145	0.449040638436098
M8	C8	R2	lambda	9.99999999999999e-08	485	II	-0.14855464141955	0.0789177914037419	0.0605623645670818
M8	C8	R2	lambda	9.99999999999999e-08	485	NO	-0.218500106226297	0.0947496948799386	0.0216569812387658
M8	C8	R2	lambda	9.99999999999999e-08	485	GL	0.117810349124541	0.103025997844064	0.253571869974515
M8	C8	R2	lambda	0.46281232997131	486	M	-0.483670621412314	0.0856670974198407	3.2423843642063e-08
M8	C8	R2	lambda	0.4880556878677	486	B	-0.517525929325028	0.305436149170566	0.09102050045776
M8	C8	R2	lambda	0.389410674943587	486	MR	0.493067756740558	0.416804692636856	0.237572186070487
M8	C8	R2	lambda	0.664577727835987	486	AD	0.0461648875589371	0.0890046711919946	0.604287844100192
M8	C8	R2	lambda	0.66423974039008	486	FS	0.170751867537394	0.071804757852108	0.0179044645581952
M8	C8	R2	lambda	0.245137006980204	486	FM	-0.286749063296034	0.0782939417704229	0.000285709304770655
M8	C8	R2	lambda	0.242386800515171	486	GS	0.00352049629790147	0.0974353686682938	0.971196697983284
M8	C8	R2	lambda	0.2617740981405	486	WA	0.0746025929600639	0.095524070782268	0.435308375998086
M8	C8	R2	lambda	9.99999999999999e-08	486	II	-0.148554640741833	0.0789177913728944	0.060562365635543
M8	C8	R2	lambda	9.99999999999999e-08	486	NO	-0.218500106863413	0.0947496949725009	0.0216569809861812
M8	C8	R2	lambda	9.99999999999999e-08	486	GL	0.117810349407083	0.103025997939071	0.253571869275007
M8	C8	R2	lambda	0.437431455557792	487	M	-0.485137338243415	0.0844540592667096	1.90618006443217e-08
M8	C8	R2	lambda	0.464061380492858	487	B	-0.515219747467552	0.303643809309843	0.0905639774370884
M8	C8	R2	lambda	0.356438709272275	487	MR	0.525881817872024	0.413879753735737	0.204655457175383
M8	C8	R2	lambda	0.638093847117547	487	AD	0.0458240701049995	0.0878382751515991	0.602193939081049
M8	C8	R2	lambda	0.644294872848012	487	FS	0.176879737951053	0.0715018449815288	0.0138089148956309
M8	C8	R2	lambda	0.224373728366576	487	FM	-0.288538660080479	0.0775638272552769	0.000229677778695478
M8	C8	R2	lambda	0.215317303332036	487	GS	0.0126202421573383	0.0950654950795889	0.894460016633476
M8	C8	R2	lambda	0.231152485909263	487	WA	0.0728514052742528	0.0946518806401956	0.44197847326639
M8	C8	R2	lambda	9.99999999999999e-08	487	II	-0.148554640653159	0.0789177914235191	0.0605623659527617
M8	C8	R2	lambda	9.99999999999999e-08	487	NO	-0.218500105991556	0.0947496950411781	0.0216569816004023
M8	C8	R2	lambda	9.99999999999999e-08	487	GL	0.117810348786837	0.103025997960084	0.253571871866572
M8	C8	R2	lambda	0.434778617482502	488	M	-0.486420810748894	0.08443268512842	1.7411229080134e-08
M8	C8	R2	lambda	0.463643023130571	488	B	-0.521464433785188	0.30386820856045	0.0869697134654786
M8	C8	R2	lambda	0.362238973203634	488	MR	0.507521404265159	0.41407329408482	0.22109032044975
M8	C8	R2	lambda	0.64401175682187	488	AD	0.0429946935615998	0.0878903994559319	0.624994224229718
M8	C8	R2	lambda	0.642560923532805	488	FS	0.168704820305791	0.0716120171745088	0.0189933503880783
M8	C8	R2	lambda	0.237346097091992	488	FM	-0.28825799894681	0.0781045833382041	0.000256814993056405
M8	C8	R2	lambda	0.234363259143734	488	GS	0.00406128976427073	0.096726066178353	0.966531035465764
M8	C8	R2	lambda	0.247692776262209	488	WA	0.0711498293192669	0.0951038140054207	0.454854365449216
M8	C8	R2	lambda	9.99999999999999e-08	488	II	-0.148554641904315	0.0789177913821748	0.0605623636612009
M8	C8	R2	lambda	9.99999999999999e-08	488	NO	-0.218500106441009	0.0947496948246234	0.0216569810347035
M8	C8	R2	lambda	9.99999999999999e-08	488	GL	0.117810348501086	0.103025997852386	0.253571872520623
M8	C8	R2	lambda	0.430568990468475	489	M	-0.487930987242128	0.0841368227489142	1.41337766134671e-08
M8	C8	R2	lambda	0.457792487858604	489	B	-0.520587583189423	0.303137804765096	0.0867423487259849
M8	C8	R2	lambda	0.352223673450674	489	MR	0.517265731228889	0.413594927738781	0.211841204958993
M8	C8	R2	lambda	0.632966929773076	489	AD	0.0429309758593981	0.08735557855804	0.623392819696015
M8	C8	R2	lambda	0.637393730373913	489	FS	0.173230498065953	0.0713717836852476	0.0156854453040244
M8	C8	R2	lambda	0.228916972083457	489	FM	-0.288666565731166	0.0776521940857128	0.000231955915182846
M8	C8	R2	lambda	0.222009677585612	489	GS	0.00952303969841622	0.0955076332482026	0.920628204881585
M8	C8	R2	lambda	0.237562324967402	489	WA	0.0727506584039186	0.0947804437231342	0.443228090558806
M8	C8	R2	lambda	9.99999999999999e-08	489	II	-0.148554640347933	0.0789177913538104	0.0605623662528005
M8	C8	R2	lambda	9.99999999999999e-08	489	NO	-0.218500106552076	0.0947496949020977	0.0216569810750033
M8	C8	R2	lambda	9.99999999999999e-08	489	GL	0.117810348919239	0.103025997901973	0.253571871066703
M8	C8	R2	lambda	0.448351650162649	490	M	-0.492065303197968	0.084968217969079	1.47729857236761e-08
M8	C8	R2	lambda	0.470409242628521	490	B	-0.494984931180587	0.30449270711601	0.104871497224616
M8	C8	R2	lambda	0.371695039074749	490	MR	0.498610728822792	0.414874549850487	0.23018792653449
M8	C8	R2	lambda	0.643676864901662	490	AD	0.046503946804032	0.0877391565192605	0.596405782880007
M8	C8	R2	lambda	0.646781123107723	490	FS	0.173103925683811	0.0716007574440353	0.0160956305562464
M8	C8	R2	lambda	0.243598053020078	490	FM	-0.288558226197943	0.078218218208031	0.000258302965956942
M8	C8	R2	lambda	0.241522281691564	490	GS	0.00286741882678004	0.097313765826919	0.976508886536301
M8	C8	R2	lambda	0.257044968097879	490	WA	0.0726932610323079	0.0952879614481785	0.446017272600844
M8	C8	R2	lambda	9.99999999999999e-08	490	II	-0.148554640355175	0.0789177913738797	0.0605623663054549
M8	C8	R2	lambda	9.99999999999999e-08	490	NO	-0.218500107961177	0.0947496949710148	0.0216569803296537
M8	C8	R2	lambda	9.99999999999999e-08	490	GL	0.117810348219943	0.10302599787597	0.253571873759989
M8	C8	R2	lambda	0.433784221239359	491	M	-0.489452830293889	0.0844202771975505	1.42459692153745e-08
M8	C8	R2	lambda	0.460714923616816	491	B	-0.518841369765038	0.304580010341383	0.089307383909693
M8	C8	R2	lambda	0.364878698054931	491	MR	0.517969149302552	0.414854253703399	0.212608172758982
M8	C8	R2	lambda	0.639534824952812	491	AD	0.0399634650666988	0.0877735827434411	0.64915358038738
M8	C8	R2	lambda	0.639406632898326	491	FS	0.171643316291664	0.071306961797602	0.0165595197690862
M8	C8	R2	lambda	0.232314335042019	491	FM	-0.288059666575649	0.0778882920029193	0.000249414680602715
M8	C8	R2	lambda	0.226933543405968	491	GS	0.00763709089464881	0.0960226667496377	0.936650227820542
M8	C8	R2	lambda	0.242254002074581	491	WA	0.0728626543684978	0.0949314090058939	0.443252354287973
M8	C8	R2	lambda	9.99999999999999e-08	491	II	-0.148554642509412	0.0789177914239727	0.0605623627535003
M8	C8	R2	lambda	9.99999999999999e-08	491	NO	-0.218500106077669	0.0947496948818366	0.0216569813299873
M8	C8	R2	lambda	9.99999999999999e-08	491	GL	0.117810348254075	0.103025997840144	0.253571873457905
M8	C8	R2	lambda	0.438756925812539	492	M	-0.488194637863305	0.0845656778940978	1.63167559059843e-08
M8	C8	R2	lambda	0.46624640721458	492	B	-0.527197540495116	0.304399848967506	0.0841071492248972
M8	C8	R2	lambda	0.373833408109904	492	MR	0.492317816538954	0.416041164059129	0.237426367209852
M8	C8	R2	lambda	0.627652671755727	492	AD	0.0436133881987779	0.0869060800099135	0.616068678746875
M8	C8	R2	lambda	0.630581548918901	492	FS	0.171289394201644	0.0709895609807116	0.0163034043392942
M8	C8	R2	lambda	0.239353112954738	492	FM	-0.28714059874654	0.0781179562051835	0.000271757830063885
M8	C8	R2	lambda	0.238515165548286	492	GS	0.00118346977137151	0.0971186029013338	0.990283860886902
M8	C8	R2	lambda	0.252400529016236	492	WA	0.0720651769303751	0.0951566745327649	0.449329239293448
M8	C8	R2	lambda	9.99999999999999e-08	492	II	-0.148554641756463	0.0789177914118426	0.0605623640124376
M8	C8	R2	lambda	9.99999999999999e-08	492	NO	-0.218500106907244	0.0947496949650427	0.021656980949795
M8	C8	R2	lambda	9.99999999999999e-08	492	GL	0.11781034760474	0.103025997868234	0.253571876199037
M8	C8	R2	lambda	0.458823976307801	493	M	-0.488086896077513	0.085505616326223	2.31861999856617e-08
M8	C8	R2	lambda	0.482868957679692	493	B	-0.510052875542807	0.305517645766078	0.0958563585149165
M8	C8	R2	lambda	0.394239047276385	493	MR	0.497173714960617	0.417294794779172	0.234243937142856
M8	C8	R2	lambda	0.653919989262804	493	AD	0.0420047337273299	0.088333236796467	0.634686919044926
M8	C8	R2	lambda	0.654479012109974	493	FS	0.170825000230778	0.0715597357312361	0.0174709330935659
M8	C8	R2	lambda	0.262502135059246	493	FM	-0.286419663353258	0.0787256104793055	0.000312995309231285
M8	C8	R2	lambda	0.265315016811806	493	GS	-0.0038918836989405	0.0991366703291162	0.968705829589426
M8	C8	R2	lambda	0.284160150348201	493	WA	0.0761660867902144	0.0960334608382385	0.428211941084317
M8	C8	R2	lambda	9.99999999999999e-08	493	II	-0.148554641186194	0.0789177913645468	0.0605623648422386
M8	C8	R2	lambda	9.99999999999999e-08	493	NO	-0.218500107885799	0.0947496948816416	0.0216569802517168
M8	C8	R2	lambda	9.99999999999999e-08	493	GL	0.117810348215905	0.103025997887674	0.253571873830068
M8	C8	R2	lambda	0.445626756476988	494	M	-0.486144877267075	0.0847377486865455	1.98368753244125e-08
M8	C8	R2	lambda	0.472965314816935	494	B	-0.521124459229192	0.304371152963469	0.0876963417137091
M8	C8	R2	lambda	0.380379958351743	494	MR	0.496941296426835	0.415854874221445	0.232849208649683
M8	C8	R2	lambda	0.643635770206852	494	AD	0.0455527757699315	0.0876927063861298	0.603744642781876
M8	C8	R2	lambda	0.644219126071369	494	FS	0.170663664552542	0.0714205643358713	0.0173592741693299
M8	C8	R2	lambda	0.255632655998929	494	FM	-0.287640524401302	0.0787081645072975	0.000294390492998885
M8	C8	R2	lambda	0.25703478464562	494	GS	-0.00198395217739494	0.0985153638239714	0.983943622922796
M8	C8	R2	lambda	0.272730468269639	494	WA	0.0740044200779899	0.0957219303029446	0.439941749498516
M8	C8	R2	lambda	9.99999999999999e-08	494	II	-0.148554641519831	0.0789177914391776	0.0605623645091867
M8	C8	R2	lambda	9.99999999999999e-08	494	NO	-0.2185001046122	0.0947496945183919	0.0216569817040043
M8	C8	R2	lambda	9.99999999999999e-08	494	GL	0.117810348264448	0.103025997889332	0.25357187364243
M8	C8	R2	lambda	0.431609914126721	495	M	-0.49397973969627	0.0843090418949698	1.01700754304386e-08
M8	C8	R2	lambda	0.45598414611249	495	B	-0.50581391825641	0.30306978653004	0.095956008470488
M8	C8	R2	lambda	0.353502611024017	495	MR	0.504157665965042	0.413579922701806	0.223609047978185
M8	C8	R2	lambda	0.622889702262888	495	AD	0.045334809804199	0.086983363725503	0.602540013392312
M8	C8	R2	lambda	0.628479802319915	495	FS	0.173938902901279	0.0711682930283162	0.0149809266574133
M8	C8	R2	lambda	0.235131927215912	495	FM	-0.288971383121041	0.0778696756498767	0.0002377470571696
M8	C8	R2	lambda	0.230882190023785	495	GS	0.00606295654696593	0.0963362073727734	0.949851576753537
M8	C8	R2	lambda	0.246747446184048	495	WA	0.0735865982032842	0.0950758347009446	0.439434115629513
M8	C8	R2	lambda	9.99999999999999e-08	495	II	-0.148554640807198	0.0789177914086905	0.0605623656390225
M8	C8	R2	lambda	9.99999999999999e-08	495	NO	-0.218500108107874	0.0947496950847591	0.0216569803985778
M8	C8	R2	lambda	9.99999999999999e-08	495	GL	0.117810347484597	0.103025997947375	0.253571877046333
M8	C8	R2	lambda	0.449420702182278	496	M	-0.48822220806771	0.0847928770416716	1.77198155227578e-08
M8	C8	R2	lambda	0.477835326841843	496	B	-0.531682226806911	0.30475355711404	0.0818663425566216
M8	C8	R2	lambda	0.379461819606203	496	MR	0.511183711371972	0.415955398061015	0.219867439412405
M8	C8	R2	lambda	0.655027264970689	496	AD	0.0434878941967598	0.08858516910675	0.623770599259443
M8	C8	R2	lambda	0.653891727514725	496	FS	0.169709065255614	0.0717081073934968	0.0184538592854353
M8	C8	R2	lambda	0.24231029440897	496	FM	-0.287047716447569	0.0782210166869925	0.000278019875642343
M8	C8	R2	lambda	0.238292856910055	496	GS	0.00529868507094255	0.0970697211648972	0.956497133477854
M8	C8	R2	lambda	0.256449485825119	496	WA	0.0745409030668954	0.0953480742690479	0.434841768669161
M8	C8	R2	lambda	9.99999999999999e-08	496	II	-0.148554641051072	0.0789177913834323	0.0605623651365267
M8	C8	R2	lambda	9.99999999999999e-08	496	NO	-0.218500107639696	0.0947496948712207	0.0216569803841154
M8	C8	R2	lambda	9.99999999999999e-08	496	GL	0.117810349516605	0.103025997854766	0.253571868446679
M8	C8	R2	lambda	0.458293771683995	497	M	-0.489087592824712	0.0854281241245856	2.11608447368559e-08
M8	C8	R2	lambda	0.485508223187343	497	B	-0.518565075495593	0.305767210432399	0.0907236078852414
M8	C8	R2	lambda	0.393467035918449	497	MR	0.502898984201986	0.41721851238447	0.22882599266688
M8	C8	R2	lambda	0.6596502298037	497	AD	0.0434066129658346	0.0886984588920401	0.624861641386445
M8	C8	R2	lambda	0.659480821710551	497	FS	0.172798601186034	0.0717791234253823	0.0165478672379661
M8	C8	R2	lambda	0.258983443745188	497	FM	-0.28822200615273	0.0786572025995613	0.000283764487802377
M8	C8	R2	lambda	0.260423403043983	497	GS	-0.00196432915829448	0.0986589910456886	0.984125553854467
M8	C8	R2	lambda	0.280118730449585	497	WA	0.0763769912918446	0.0959082426601057	0.426332381506142
M8	C8	R2	lambda	9.99999999999999e-08	497	II	-0.148554640814389	0.0789177913522298	0.0605623654433619
M8	C8	R2	lambda	9.99999999999999e-08	497	NO	-0.218500107423327	0.0947496948967828	0.0216569805482587
M8	C8	R2	lambda	9.99999999999999e-08	497	GL	0.117810348402328	0.103025997827205	0.253571872802045
M8	C8	R2	lambda	0.433443787048341	498	M	-0.488150213332489	0.0842379133419559	1.44747224578207e-08
M8	C8	R2	lambda	0.46186843739658	498	B	-0.533627562205989	0.303276709805198	0.0792990109694638
M8	C8	R2	lambda	0.35482527201942	498	MR	0.498586687510432	0.414132725040511	0.229378166491123
M8	C8	R2	lambda	0.636254944199181	498	AD	0.0467991540694155	0.0874329623739293	0.592786518033785
M8	C8	R2	lambda	0.638977385571384	498	FS	0.171843477776119	0.0712351394408702	0.0163271969645394
M8	C8	R2	lambda	0.22859834711594	498	FM	-0.288054774670434	0.0778180695669982	0.00024632982261416
M8	C8	R2	lambda	0.222231507670417	498	GS	0.00865681285083353	0.0956993832868765	0.927971377786454
M8	C8	R2	lambda	0.237062512266062	498	WA	0.0722439851742506	0.0947826902366915	0.446418449016601
M8	C8	R2	lambda	9.99999999999999e-08	498	II	-0.148554641151417	0.0789177914005913	0.0605623650191981
M8	C8	R2	lambda	9.99999999999999e-08	498	NO	-0.21850010692117	0.0947496949384753	0.0216569809049651
M8	C8	R2	lambda	9.99999999999999e-08	498	GL	0.117810349018367	0.103025997868211	0.253571870512671
M8	C8	R2	lambda	0.436051223596973	499	M	-0.487919226768749	0.0845019936994471	1.62199193905514e-08
M8	C8	R2	lambda	0.462830782186835	499	B	-0.514121613736037	0.303695025143079	0.0913051389341124
M8	C8	R2	lambda	0.361957078746783	499	MR	0.488925241004885	0.414143894789981	0.238524448912488
M8	C8	R2	lambda	0.631723662802467	499	AD	0.0460418942951141	0.0871524642651945	0.597607134730063
M8	C8	R2	lambda	0.634329268167079	499	FS	0.171166144610893	0.0713375656633928	0.0169073920615084
M8	C8	R2	lambda	0.23159530999993	499	FM	-0.287297342373465	0.0778206711396	0.000255726102905587
M8	C8	R2	lambda	0.22736656652436	499	GS	0.00585460786794528	0.0961696338731864	0.951488947240442
M8	C8	R2	lambda	0.240430847950049	499	WA	0.0706902470544137	0.0948963716003644	0.456788907789508
M8	C8	R2	lambda	9.99999999999999e-08	499	II	-0.148554641892226	0.0789177913796603	0.0605623636738838
M8	C8	R2	lambda	9.99999999999999e-08	499	NO	-0.218500106650687	0.0947496949164978	0.0216569810360104
M8	C8	R2	lambda	9.99999999999999e-08	499	GL	0.117810347873815	0.10302599791	0.253571875308802
M8	C8	R2	lambda	0.416475025924925	500	M	-0.48481787080993	0.0835317390530246	1.37717739280649e-08
M8	C8	R2	lambda	0.448275464203102	500	B	-0.524521838036609	0.303375696077602	0.0846386156576475
M8	C8	R2	lambda	0.331036950171129	500	MR	0.537085972193662	0.411836201450023	0.192992932643282
M8	C8	R2	lambda	0.625101195309638	500	AD	0.0457917145687598	0.0871874217330209	0.599745063929251
M8	C8	R2	lambda	0.630855839195636	500	FS	0.177108680362731	0.0712103357426356	0.0133098872709818
M8	C8	R2	lambda	0.211528544320703	500	FM	-0.289542672604859	0.0771248186762969	0.000201472307087134
M8	C8	R2	lambda	9.99999999999999e-08	500	GS	0.125967874026431	0.0643566297746458	0.0510507979369657
M8	C8	R2	lambda	9.99999999999999e-08	500	WA	0.0801610885127521	0.0768252934503772	0.297429338952709
M8	C8	R2	lambda	9.99999999999999e-08	500	II	-0.148554642403081	0.0789177914457786	0.0605623630076258
M8	C8	R2	lambda	9.99999999999999e-08	500	NO	-0.218500105514791	0.0947496951120321	0.0216569819820642
M8	C8	R2	lambda	9.99999999999999e-08	500	GL	0.117810348500741	0.103025997962582	0.253571873028876
M8	C8	R2	lambda	0.461251645251282	501	M	-0.488282583854642	0.0855849173981809	2.35654791809052e-08
M8	C8	R2	lambda	0.484912195681814	501	B	-0.515361117997866	0.305590171057971	0.092539541764421
M8	C8	R2	lambda	0.396045886560092	501	MR	0.491430163308376	0.417472141216297	0.239881526445993
M8	C8	R2	lambda	0.656485445081122	501	AD	0.0425798208059125	0.0884537558187274	0.630525380922163
M8	C8	R2	lambda	0.658433893907538	501	FS	0.174588579474612	0.0715841660353549	0.0151915600211109
M8	C8	R2	lambda	0.250050344659902	501	FM	-0.285194891337174	0.0784738010758878	0.000317642035836314
M8	C8	R2	lambda	0.248947021545827	501	GS	0.00150035090952766	0.0979861134443482	0.987791535167754
M8	C8	R2	lambda	0.266954256308341	501	WA	0.0746242878205174	0.0955788142073696	0.435437815243108
M8	C8	R2	lambda	9.99999999999999e-08	501	II	-0.148554641560897	0.078917791399688	0.0605623643102004
M8	C8	R2	lambda	9.99999999999999e-08	501	NO	-0.218500107640567	0.0947496949230292	0.0216569804548262
M8	C8	R2	lambda	9.99999999999999e-08	501	GL	0.117810348136372	0.103025997844658	0.253571873952125
M8	C8	R2	lambda	0.456227901319346	502	M	-0.486567249549832	0.0850307659502403	2.14942436725871e-08
M8	C8	R2	lambda	0.484740332595988	502	B	-0.529547217884849	0.304931587789168	0.0832750733537793
M8	C8	R2	lambda	0.380727131200491	502	MR	0.503002090033247	0.415992565218766	0.22736473043146
M8	C8	R2	lambda	0.663707498499168	502	AD	0.0476153691276362	0.0888249409610617	0.592233380056851
M8	C8	R2	lambda	0.664601285329555	502	FS	0.173146405696408	0.0718714457979319	0.0164700961144453
M8	C8	R2	lambda	0.242574596223828	502	FM	-0.287011607715162	0.0781171597040532	0.000273420454987149
M8	C8	R2	lambda	0.236672879673284	502	GS	0.00772550671554045	0.0968302425326905	0.936451701023238
M8	C8	R2	lambda	0.25649360018902	502	WA	0.0750959084807011	0.0953450716624586	0.431417848751952
M8	C8	R2	lambda	9.99999999999999e-08	502	II	-0.148554639689216	0.0789177913345948	0.0605623673262554
M8	C8	R2	lambda	9.99999999999999e-08	502	NO	-0.218500107556399	0.0947496949867218	0.0216569805925767
M8	C8	R2	lambda	9.99999999999999e-08	502	GL	0.117810349605465	0.10302599789686	0.253571868282866
M8	C8	R2	lambda	0.436875826286436	503	M	-0.486530147177917	0.084189773919783	1.57908727164458e-08
M8	C8	R2	lambda	0.464722608057359	503	B	-0.528116072890439	0.303806506423908	0.0829712307321519
M8	C8	R2	lambda	0.362874513344963	503	MR	0.485111653460311	0.414527563038451	0.242635094064543
M8	C8	R2	lambda	0.640827913919608	503	AD	0.0461594866071175	0.0873226362234675	0.597387297653379
M8	C8	R2	lambda	0.643334997281409	503	FS	0.171357481223712	0.0714752286730519	0.016995995406829
M8	C8	R2	lambda	0.23590687600712	503	FM	-0.287166983766445	0.077978279557494	0.000264733194754901
M8	C8	R2	lambda	0.232146246137456	503	GS	0.00514642528193804	0.0964787432645996	0.95748743371382
M8	C8	R2	lambda	0.24573531771	503	WA	0.0713950994819189	0.0950127749928993	0.452869966907547
M8	C8	R2	lambda	9.99999999999999e-08	503	II	-0.148554640914017	0.0789177913466445	0.0605623652534449
M8	C8	R2	lambda	9.99999999999999e-08	503	NO	-0.218500107360773	0.0947496948529518	0.0216569805252906
M8	C8	R2	lambda	9.99999999999999e-08	503	GL	0.117810348505925	0.103025997827905	0.253571872388551
M8	C8	R2	lambda	0.438364584355825	504	M	-0.486372787875397	0.0844548372904172	1.76094562650256e-08
M8	C8	R2	lambda	0.467512074080485	504	B	-0.533932544910723	0.303404821706684	0.0792544517524835
M8	C8	R2	lambda	0.374514608148955	504	MR	0.483605177605217	0.415340489154976	0.245020999623071
M8	C8	R2	lambda	0.63240783064718	504	AD	0.0417619192057067	0.0871485005456579	0.632070540096224
M8	C8	R2	lambda	0.636644518123869	504	FS	0.172263823929223	0.0712399152241995	0.0160759145740707
M8	C8	R2	lambda	0.245692826512625	504	FM	-0.285957567687586	0.078398532815549	0.000302278359606477
M8	C8	R2	lambda	0.244935659306936	504	GS	0.00107176232500333	0.0975137821437179	0.991236583029585
M8	C8	R2	lambda	0.261299491139442	504	WA	0.0746507986584387	0.0954165130230483	0.434494888982326
M8	C8	R2	lambda	9.99999999999999e-08	504	II	-0.148554641316904	0.0789177914480978	0.0605623648880466
M8	C8	R2	lambda	9.99999999999999e-08	504	NO	-0.218500108259682	0.0947496948601234	0.0216569799992239
M8	C8	R2	lambda	9.99999999999999e-08	504	GL	0.117810347635132	0.10302599790266	0.253571876235136
M8	C8	R2	lambda	0.452810113829854	505	M	-0.490160485595059	0.0852211965570855	1.83270596565733e-08
M8	C8	R2	lambda	0.479543299662141	505	B	-0.532877500184712	0.305812279207807	0.082238810353019
M8	C8	R2	lambda	0.390421997108048	505	MR	0.485776824068497	0.417267234192395	0.245090599287681
M8	C8	R2	lambda	0.649202507901565	505	AD	0.0412357343344919	0.0882785166950408	0.640690668058502
M8	C8	R2	lambda	0.64836787211156	505	FS	0.171721351251546	0.0715486871281215	0.0168765050998404
M8	C8	R2	lambda	0.249403585457952	505	FM	-0.286420153120214	0.0785464007751325	0.000303389961131045
M8	C8	R2	lambda	0.249219199969629	505	GS	0.000253395401817069	0.0978984481175062	0.997936178206667
M8	C8	R2	lambda	0.267938637506448	505	WA	0.0756144713794274	0.09562349062862	0.429591175783883
M8	C8	R2	lambda	9.99999999999999e-08	505	II	-0.148554641974503	0.0789177914099244	0.0605623636302452
M8	C8	R2	lambda	9.99999999999999e-08	505	NO	-0.218500106458197	0.0947496948863601	0.0216569811093364
M8	C8	R2	lambda	9.99999999999999e-08	505	GL	0.117810348021161	0.103025997883152	0.253571874592618
M8	C8	R2	lambda	0.457887825029624	506	M	-0.486781221119881	0.0853845527282885	2.4105578666869e-08
M8	C8	R2	lambda	0.483757294880777	506	B	-0.525099426282341	0.305870871682633	0.0868510305119521
M8	C8	R2	lambda	0.388555150527341	506	MR	0.48399790461975	0.417233159249686	0.24678152778905
M8	C8	R2	lambda	0.662380787452656	506	AD	0.0403566617913275	0.0889893257663088	0.650448954944995
M8	C8	R2	lambda	0.661764026878632	506	FS	0.171656296269097	0.0717650808486995	0.0172497430656762
M8	C8	R2	lambda	0.243957728340941	506	FM	-0.286345826772928	0.0782969157814813	0.000291458783274532
M8	C8	R2	lambda	0.242159787176726	506	GS	0.00233917032780523	0.0974222276586434	0.980856924631281
M8	C8	R2	lambda	0.259276600315662	506	WA	0.0733981923496192	0.0953822438477258	0.44207389144804
M8	C8	R2	lambda	9.99999999999999e-08	506	II	-0.14855464126963	0.0789177914290347	0.0605623649076856
M8	C8	R2	lambda	9.99999999999999e-08	506	NO	-0.218500107303364	0.094749694950488	0.0216569806936182
M8	C8	R2	lambda	9.99999999999999e-08	506	GL	0.117810348341739	0.103025997891924	0.253571873343453
M8	C8	R2	lambda	0.454720639786137	507	M	-0.488653899664321	0.0853084496515228	2.08255486741341e-08
M8	C8	R2	lambda	0.480325323287964	507	B	-0.52864768520883	0.304868347174461	0.0837342493152779
M8	C8	R2	lambda	0.389871160292034	507	MR	0.486494950425234	0.417032327957306	0.244129747206454
M8	C8	R2	lambda	0.653035677186392	507	AD	0.0432888228919454	0.0883915571418522	0.624602454023044
M8	C8	R2	lambda	0.651921474553749	507	FS	0.16995074301071	0.071497468064839	0.0179515956640633
M8	C8	R2	lambda	0.255697800010195	507	FM	-0.286132627155352	0.0786646899670327	0.000313972121895845
M8	C8	R2	lambda	0.257424359636567	507	GS	-0.00230592154655251	0.098667692483246	0.981367133367018
M8	C8	R2	lambda	0.275196448891235	507	WA	0.0746270048046278	0.0958146759327699	0.436551190801503
M8	C8	R2	lambda	9.99999999999999e-08	507	II	-0.148554640786247	0.0789177913398407	0.0605623654516739
M8	C8	R2	lambda	9.99999999999999e-08	507	NO	-0.218500106883354	0.0947496948057107	0.0216569807449758
M8	C8	R2	lambda	9.99999999999999e-08	507	GL	0.117810349351748	0.103025997817398	0.25357186893793
M8	C8	R2	lambda	0.456091101285533	508	M	-0.487355387945741	0.085012626807768	2.03062335490002e-08
M8	C8	R2	lambda	0.48506386581119	508	B	-0.528533509384164	0.305034588669916	0.0839689115366815
M8	C8	R2	lambda	0.386421762299391	508	MR	0.492311389293869	0.416265832379899	0.237685283366501
M8	C8	R2	lambda	0.658697435180604	508	AD	0.0469925543668191	0.0886413934324678	0.596324523863833
M8	C8	R2	lambda	0.661854377802466	508	FS	0.175978288986293	0.0717454705657157	0.0146266120878476
M8	C8	R2	lambda	0.243682842790239	508	FM	-0.287397942301083	0.0782300577442216	0.000273796666720123
M8	C8	R2	lambda	0.240749327338955	508	GS	0.00391553610325068	0.0971845879065533	0.967883678502771
M8	C8	R2	lambda	0.258463743005434	508	WA	0.0741735012886115	0.0953920405910396	0.437318455506205
M8	C8	R2	lambda	9.99999999999999e-08	508	II	-0.148554640890181	0.0789177913557246	0.0605623653240166
M8	C8	R2	lambda	9.99999999999999e-08	508	NO	-0.21850010650027	0.0947496948539891	0.0216569810397468
M8	C8	R2	lambda	9.99999999999999e-08	508	GL	0.117810348677109	0.103025997867515	0.253571871882163
M8	C8	R2	lambda	0.431368554822122	509	M	-0.486303022208878	0.0841422616455556	1.57423508278472e-08
M8	C8	R2	lambda	0.46259413652292	509	B	-0.539688957146876	0.303804687175914	0.0764699523167256
M8	C8	R2	lambda	0.362464583716066	509	MR	0.520693494682423	0.413997356536808	0.20927711751221
M8	C8	R2	lambda	0.630074057961085	509	AD	0.0421516755533927	0.0871746542826775	0.62899849897137
M8	C8	R2	lambda	0.633594263071751	509	FS	0.174462539310697	0.0714415476271536	0.0150636085732049
M8	C8	R2	lambda	0.224868287119562	509	FM	-0.287722451003713	0.0776363183280986	0.000242254819082612
M8	C8	R2	lambda	0.21733694316455	509	GS	0.0102429005852069	0.0953080214833716	0.914472524272083
M8	C8	R2	lambda	0.230659033641811	509	WA	0.0710189533623032	0.0945901639277904	0.453242225571002
M8	C8	R2	lambda	9.99999999999999e-08	509	II	-0.148554642008082	0.0789177913423908	0.0605623633531428
M8	C8	R2	lambda	9.99999999999999e-08	509	NO	-0.21850010580716	0.0947496948286129	0.0216569814180878
M8	C8	R2	lambda	9.99999999999999e-08	509	GL	0.11781034936595	0.103025997824103	0.253571868911641
M8	C8	R2	lambda	0.451681781562983	510	M	-0.483681812713885	0.084596149314739	2.20493532237897e-08
M8	C8	R2	lambda	0.478951846654418	510	B	-0.528102901537157	0.30395228917373	0.0831260159756211
M8	C8	R2	lambda	0.388928090422822	510	MR	0.486799182361587	0.416760266012829	0.243528377300824
M8	C8	R2	lambda	0.649782347021404	510	AD	0.0456515761193914	0.0878634181091049	0.603664402078997
M8	C8	R2	lambda	0.649221025167781	510	FS	0.168085335544247	0.0715764580936138	0.0193736018012883
M8	C8	R2	lambda	0.260247815856532	510	FM	-0.285993673359125	0.0787618723528385	0.000321411044529755
M8	C8	R2	lambda	0.26180502527308	510	GS	-0.00219654954574144	0.0988407289623512	0.982281825263899
M8	C8	R2	lambda	0.281001035262827	510	WA	0.0766517443198361	0.095883088530265	0.424550345506596
M8	C8	R2	lambda	9.99999999999999e-08	510	II	-0.148554641000939	0.0789177913707102	0.060562365181678
M8	C8	R2	lambda	9.99999999999999e-08	510	NO	-0.218500108061115	0.0947496948527661	0.0216569801074935
M8	C8	R2	lambda	9.99999999999999e-08	510	GL	0.117810348045684	0.103025997896126	0.25357187455365
M8	C8	R2	lambda	0.423313745578195	511	M	-0.492272338358779	0.0838249343132359	9.44114972797586e-09
M8	C8	R2	lambda	0.449985194988799	511	B	-0.514591555085439	0.302614291268509	0.089866306251629
M8	C8	R2	lambda	0.346463685711262	511	MR	0.495244061832262	0.413304693047512	0.231576854542047
M8	C8	R2	lambda	0.623565875611675	511	AD	0.0482739500539582	0.0867938096668238	0.578409261878366
M8	C8	R2	lambda	0.623660415973442	511	FS	0.165471516507403	0.0713008146100122	0.0208330871676734
M8	C8	R2	lambda	0.232575660125172	511	FM	-0.288231288624665	0.0778542523408303	0.000245818117211695
M8	C8	R2	lambda	0.230581074680591	511	GS	0.00281473578944391	0.0963879028221062	0.976718927925782
M8	C8	R2	lambda	0.244334262982613	511	WA	0.07158146802222	0.0949289842937946	0.451293260027999
M8	C8	R2	lambda	9.99999999999999e-08	511	II	-0.148554641114474	0.0789177913635929	0.060562364962808
M8	C8	R2	lambda	9.99999999999999e-08	511	NO	-0.218500106595026	0.0947496948901133	0.0216569810329197
M8	C8	R2	lambda	9.99999999999999e-08	511	GL	0.117810347828075	0.103025997877624	0.25357187534387
M8	C8	R2	lambda	0.425206930047752	512	M	-0.489310285583728	0.0839229784126045	1.19102484449475e-08
M8	C8	R2	lambda	0.455736727182861	512	B	-0.527610452896107	0.303489692370338	0.0829450241207089
M8	C8	R2	lambda	0.335545242067283	512	MR	0.531762938759355	0.411983250163746	0.197591440194556
M8	C8	R2	lambda	0.643968295403184	512	AD	0.0462586080902127	0.0879621565261769	0.599271522213178
M8	C8	R2	lambda	0.645655433796232	512	FS	0.175178031346555	0.0715829587147274	0.0148526031350378
M8	C8	R2	lambda	0.215877328244774	512	FM	-0.288458428487763	0.0773606795022236	0.000222140925280112
M8	C8	R2	lambda	9.99999999999999e-08	512	GS	0.125967876367396	0.0643566295048794	0.0510507926783246
M8	C8	R2	lambda	9.99999999999999e-08	512	WA	0.0801610903934936	0.0768252933824117	0.297429327207898
M8	C8	R2	lambda	9.99999999999999e-08	512	II	-0.148554640780196	0.0789177914005492	0.0605623656591558
M8	C8	R2	lambda	9.99999999999999e-08	512	NO	-0.218500107239316	0.0947496949062631	0.0216569806709995
M8	C8	R2	lambda	9.99999999999999e-08	512	GL	0.117810349861964	0.103025997835426	0.253571866968529
M8	C8	R2	lambda	0.43753222247027	513	M	-0.490970650360386	0.0845585088281337	1.36003286811349e-08
M8	C8	R2	lambda	0.463769476952078	513	B	-0.513942900002559	0.304553112286047	0.0923305355883579
M8	C8	R2	lambda	0.359278752123832	513	MR	0.508901435174094	0.414489524884386	0.22030219650849
M8	C8	R2	lambda	0.638808208869354	513	AD	0.0476766681662675	0.0878147194357022	0.587502508892642
M8	C8	R2	lambda	0.640459162593243	513	FS	0.173040422648793	0.0713946781438668	0.0158324644548209
M8	C8	R2	lambda	0.231415096038388	513	FM	-0.287886388253035	0.0778107268510771	0.00024803498699872
M8	C8	R2	lambda	0.226341084447331	513	GS	0.00675294267928311	0.0960612970569008	0.943993834979523
M8	C8	R2	lambda	0.243670235192715	513	WA	0.0736576160192987	0.0950090033925358	0.438671436566262
M8	C8	R2	lambda	9.99999999999999e-08	513	II	-0.148554641451094	0.0789177914018871	0.0605623645066703
M8	C8	R2	lambda	9.99999999999999e-08	513	NO	-0.218500107121316	0.0947496949674308	0.0216569808254492
M8	C8	R2	lambda	9.99999999999999e-08	513	GL	0.117810348027456	0.103025997927806	0.253571874772692
M8	C8	R2	lambda	0.469155939018996	514	M	-0.484009195788862	0.0859183656599584	3.46810569429798e-08
M8	C8	R2	lambda	0.494756767982242	514	B	-0.517201730664207	0.306446455214639	0.0922905369821166
M8	C8	R2	lambda	0.405945988706759	514	MR	0.498026917093435	0.418595403984559	0.234896540854095
M8	C8	R2	lambda	0.675279054155891	514	AD	0.0451011618738527	0.0895385456247289	0.614760949031793
M8	C8	R2	lambda	0.669755495413867	514	FS	0.168359528016812	0.071965606970428	0.019833839678476
M8	C8	R2	lambda	0.25907228950615	514	FM	-0.286364029807563	0.0787469258511702	0.000314985616544153
M8	C8	R2	lambda	0.260888444010363	514	GS	-0.00239758198611273	0.0989609345323725	0.980684015930874
M8	C8	R2	lambda	0.277921333494357	514	WA	0.073700498186855	0.0959211762591883	0.442768777450281
M8	C8	R2	lambda	9.99999999999999e-08	514	II	-0.148554641577297	0.0789177913876892	0.0605623642429757
M8	C8	R2	lambda	9.99999999999999e-08	514	NO	-0.218500106167113	0.0947496948030723	0.0216569811683696
M8	C8	R2	lambda	9.99999999999999e-08	514	GL	0.117810349004411	0.103025997795944	0.2535718702364
M8	C8	R2	lambda	0.433726391321845	515	M	-0.488498985956918	0.0844056806509462	1.50711070862711e-08
M8	C8	R2	lambda	0.46123975350213	515	B	-0.526748148388841	0.304227015222743	0.0841951338683843
M8	C8	R2	lambda	0.359994815705485	515	MR	0.4932113645702	0.414509853719804	0.2348536673006
M8	C8	R2	lambda	0.637887675616512	515	AD	0.0439209518510222	0.0873940049456419	0.615564537592405
M8	C8	R2	lambda	0.640749007307675	515	FS	0.172250760059848	0.071244670370952	0.0160909136653881
M8	C8	R2	lambda	0.235798971368833	515	FM	-0.288058695073079	0.0781060323439638	0.000259379181514005
M8	C8	R2	lambda	0.232136588066564	515	GS	0.00507265978697913	0.0966505270224129	0.95817062408674
M8	C8	R2	lambda	0.247490674214071	515	WA	0.0731095286772272	0.0951020276380554	0.442529170592089
M8	C8	R2	lambda	9.99999999999999e-08	515	II	-0.148554641087101	0.0789177914204209	0.0605623651944607
M8	C8	R2	lambda	9.99999999999999e-08	515	NO	-0.218500106946926	0.0947496948751816	0.0216569808025884
M8	C8	R2	lambda	9.99999999999999e-08	515	GL	0.117810348748193	0.103025997832236	0.253571871433958
M8	C8	R2	lambda	0.445147089882772	516	M	-0.482012828539097	0.0847678749840808	2.61057299822459e-08
M8	C8	R2	lambda	0.477411918940258	516	B	-0.531284908237289	0.305099001556517	0.0824396837811147
M8	C8	R2	lambda	0.36643224003824	516	MR	0.525638709796068	0.415216750556255	0.206323225936929
M8	C8	R2	lambda	0.664316392828136	516	AD	0.0432161387359325	0.0892264864915061	0.628423651883898
M8	C8	R2	lambda	0.663939964474031	516	FS	0.174447883064021	0.0718080409720897	0.0155917524719354
M8	C8	R2	lambda	0.228320100032083	516	FM	-0.288784791747138	0.0777607917279325	0.000235226486234028
M8	C8	R2	lambda	0.220094366633994	516	GS	0.0107997756806811	0.095583979834186	0.910101246608183
M8	C8	R2	lambda	0.234972783535928	516	WA	0.071946081691702	0.0947471766783242	0.448124008727731
M8	C8	R2	lambda	9.99999999999999e-08	516	II	-0.148554640766552	0.0789177914055648	0.0605623656989622
M8	C8	R2	lambda	9.99999999999999e-08	516	NO	-0.21850010602279	0.0947496949206704	0.0216569814160973
M8	C8	R2	lambda	9.99999999999999e-08	516	GL	0.117810349440611	0.103025997880928	0.253571868872705
M8	C8	R2	lambda	0.412264480212199	517	M	-0.490514040522548	0.0834112941317409	9.0304786040917e-09
M8	C8	R2	lambda	0.442784401604605	517	B	-0.534251367497054	0.302627771682151	0.0783124704054097
M8	C8	R2	lambda	0.334443438621403	517	MR	0.494074279993187	0.412297690727483	0.231542101983581
M8	C8	R2	lambda	0.607618813008154	517	AD	0.0448600404313619	0.0859731273413051	0.602121166714595
M8	C8	R2	lambda	0.611927358005129	517	FS	0.171974386096913	0.0707699847001485	0.0155628746069145
M8	C8	R2	lambda	0.216251959312187	517	FM	-0.288346184800886	0.0773570759066473	0.000223228691920215
M8	C8	R2	lambda	9.99999999999999e-08	517	GS	0.125967873777265	0.0643566295608757	0.0510507976267348
M8	C8	R2	lambda	9.99999999999999e-08	517	WA	0.0801610887707769	0.0768252933887716	0.29742933701312
M8	C8	R2	lambda	9.99999999999999e-08	517	II	-0.148554642086964	0.0789177914705501	0.0605623636331081
M8	C8	R2	lambda	9.99999999999999e-08	517	NO	-0.218500105894346	0.0947496949205104	0.0216569814924557
M8	C8	R2	lambda	9.99999999999999e-08	517	GL	0.117810347836648	0.10302599789745	0.25357187540058
M8	C8	R2	lambda	0.448453065051335	518	M	-0.491625469664752	0.084923662514299	1.49468591561793e-08
M8	C8	R2	lambda	0.474898946290631	518	B	-0.522462493761662	0.304975622560771	0.087513177137051
M8	C8	R2	lambda	0.379953502623366	518	MR	0.511819372720288	0.41606940399278	0.219421692575055
M8	C8	R2	lambda	0.644584092045899	518	AD	0.0475733157671953	0.0879111988697329	0.58872163140276
M8	C8	R2	lambda	0.646829513920726	518	FS	0.173474318583578	0.0715633451881903	0.0158174249254855
M8	C8	R2	lambda	0.243867429163297	518	FM	-0.287739821761461	0.0782117951411618	0.000268436875197633
M8	C8	R2	lambda	0.240848368979197	518	GS	0.00417536995476364	0.0971749341478269	0.96575032214167
M8	C8	R2	lambda	0.255737352373277	518	WA	0.0721927829613714	0.0953074244743103	0.44924489408929
M8	C8	R2	lambda	9.99999999999999e-08	518	II	-0.148554641073323	0.0789177913456395	0.0605623649754911
M8	C8	R2	lambda	9.99999999999999e-08	518	NO	-0.218500106548294	0.0947496948593405	0.0216569810184722
M8	C8	R2	lambda	9.99999999999999e-08	518	GL	0.117810349034049	0.103025997824894	0.253571870250343
M8	C8	R2	lambda	0.429157550604045	519	M	-0.49394949528358	0.0839112323053874	8.74012154939747e-09
M8	C8	R2	lambda	0.457934635014632	519	B	-0.523417375940078	0.303069354630658	0.084979085470652
M8	C8	R2	lambda	0.360250132045511	519	MR	0.490491776054597	0.414536897281142	0.237470260267024
M8	C8	R2	lambda	0.627464571778323	519	AD	0.0495243940375323	0.087132405631289	0.570113858690935
M8	C8	R2	lambda	0.629626578702037	519	FS	0.170573681602924	0.071283388217976	0.0172046410788353
M8	C8	R2	lambda	0.245866469344112	519	FM	-0.287637905299607	0.0782519592349074	0.000271695510611977
M8	C8	R2	lambda	0.244676870235525	519	GS	0.00173540310098619	0.0975487554923142	0.985815781094044
M8	C8	R2	lambda	0.26048039337978	519	WA	0.0743138763102476	0.0954280315309107	0.436625083488837
M8	C8	R2	lambda	9.99999999999999e-08	519	II	-0.14855464066781	0.0789177914281752	0.0605623659426122
M8	C8	R2	lambda	9.99999999999999e-08	519	NO	-0.218500108020849	0.0947496949665808	0.0216569802879811
M8	C8	R2	lambda	9.99999999999999e-08	519	GL	0.117810347673354	0.103025997876807	0.253571875962472
M8	C8	R2	lambda	0.445890437595281	520	M	-0.48908550494202	0.0847784688989974	1.66748092119735e-08
M8	C8	R2	lambda	0.476047257555841	520	B	-0.531903748578161	0.305261571278356	0.0822469225430568
M8	C8	R2	lambda	0.37680015291156	520	MR	0.504097253170032	0.415787886176682	0.226128266369886
M8	C8	R2	lambda	0.645401915987811	520	AD	0.0477103441221497	0.0877409005567709	0.586924433067495
M8	C8	R2	lambda	0.647294366635932	520	FS	0.172226609739222	0.0714061248580585	0.0163453228825242
M8	C8	R2	lambda	0.247437562206819	520	FM	-0.288142125458317	0.0783337702488958	0.000269039555209024
M8	C8	R2	lambda	0.245651736165136	520	GS	0.00240985545197514	0.0975803933726315	0.980310534581708
M8	C8	R2	lambda	0.261071390027215	520	WA	0.0730792559767814	0.0954014501554444	0.444149894334055
M8	C8	R2	lambda	9.99999999999999e-08	520	II	-0.148554640809147	0.078917791387187	0.0605623655658654
M8	C8	R2	lambda	9.99999999999999e-08	520	NO	-0.218500107830563	0.0947496948518693	0.0216569802437152
M8	C8	R2	lambda	9.99999999999999e-08	520	GL	0.117810349197061	0.103025997837695	0.253571869653512
M8	C8	R2	lambda	0.430585089529934	521	M	-0.48403828622507	0.0841049923127195	1.79775305607972e-08
M8	C8	R2	lambda	0.461646243709355	521	B	-0.528277923484606	0.303540790857675	0.0826095001458688
M8	C8	R2	lambda	0.356911203973197	521	MR	0.514121689537184	0.413896205887487	0.214959090021489
M8	C8	R2	lambda	0.633682450433613	521	AD	0.045649642899933	0.087332635222985	0.6014822953356
M8	C8	R2	lambda	0.63740253530013	521	FS	0.174367473490534	0.0711532606255907	0.0147158157494232
M8	C8	R2	lambda	0.229165901154311	521	FM	-0.288097803615176	0.0777694692831685	0.000243658835638691
M8	C8	R2	lambda	0.222391358176167	521	GS	0.00936662768386887	0.0956372131979199	0.922033075987019
M8	C8	R2	lambda	0.237593977989184	521	WA	0.072645037710043	0.0947542702027196	0.443764066728702
M8	C8	R2	lambda	9.99999999999999e-08	521	II	-0.148554640747945	0.07891779142256	0.06056236578621
M8	C8	R2	lambda	9.99999999999999e-08	521	NO	-0.21850010734836	0.0947496950999554	0.0216569808722912
M8	C8	R2	lambda	9.99999999999999e-08	521	GL	0.117810348305307	0.103025997987522	0.253571873929718
M8	C8	R2	lambda	0.440744912539482	522	M	-0.492147098639799	0.0845641096807229	1.26281484961504e-08
M8	C8	R2	lambda	0.468520069932089	522	B	-0.534702971235206	0.304432294197885	0.0798352506235084
M8	C8	R2	lambda	0.370442045609702	522	MR	0.484160258020085	0.415249990843992	0.244378114259136
M8	C8	R2	lambda	0.637871872321052	522	AD	0.0472857948000643	0.0874734830988856	0.589120373280023
M8	C8	R2	lambda	0.642388915272741	522	FS	0.172951177454127	0.0715441621727751	0.016105321793477
M8	C8	R2	lambda	0.238345019625247	522	FM	-0.285932429489237	0.0780505725741784	0.000284680440672918
M8	C8	R2	lambda	0.235058343098142	522	GS	0.00442770858959407	0.0967770203208586	0.963532612981566
M8	C8	R2	lambda	0.251449495920853	522	WA	0.073532033503512	0.0951664966777284	0.440208665679891
M8	C8	R2	lambda	9.99999999999999e-08	522	II	-0.14855464065772	0.0789177913473106	0.060562365697539
M8	C8	R2	lambda	9.99999999999999e-08	522	NO	-0.218500106515297	0.0947496947791033	0.021656980927829
M8	C8	R2	lambda	9.99999999999999e-08	522	GL	0.11781034945532	0.103025997823331	0.253571868548606
M8	C8	R2	lambda	0.490775756283754	523	M	-0.482403138139395	0.0866962214729541	5.00911174911921e-08
M8	C8	R2	lambda	0.515978772490778	523	B	-0.524071481029544	0.307368733912344	0.0890156771767843
M8	C8	R2	lambda	0.434285034818018	523	MR	0.462818687041779	0.421001440807595	0.272332145506388
M8	C8	R2	lambda	0.688012420074299	523	AD	0.0452709487336043	0.090001545728619	0.615255884528578
M8	C8	R2	lambda	0.685427136845269	523	FS	0.170152413863432	0.0718406868787526	0.018365474982173
M8	C8	R2	lambda	0.281392558455735	523	FM	-0.283525173999902	0.0794518136335	0.000405596608928379
M8	C8	R2	lambda	0.28857352236498	523	GS	-0.00959794861982749	0.100975889728995	0.924324521233918
M8	C8	R2	lambda	0.312021267188485	523	WA	0.0792286539486686	0.0966314243426269	0.412793487904159
M8	C8	R2	lambda	0.260348831440263	523	II	-0.116034071405755	0.0866879593328017	0.18154256383069
M8	C8	R2	lambda	9.99999999999999e-08	523	NO	-0.218500107933793	0.0947496949073593	0.0216569802584615
M8	C8	R2	lambda	9.99999999999999e-08	523	GL	0.117810348466835	0.103025997866375	0.253571872722741
M8	C8	R2	lambda	0.432286672319719	524	M	-0.486368236655779	0.0841551481432049	1.57518112967193e-08
M8	C8	R2	lambda	0.460813883106014	524	B	-0.527101314962418	0.303656919748623	0.083410470495781
M8	C8	R2	lambda	0.356716294805136	524	MR	0.508759067659334	0.414567756962747	0.220517969171153
M8	C8	R2	lambda	0.636516824308637	524	AD	0.0469458806736651	0.087675385948117	0.592652852927033
M8	C8	R2	lambda	0.634261135148215	524	FS	0.168199488780452	0.0714142502740172	0.0190211751620464
M8	C8	R2	lambda	0.230220099365711	524	FM	-0.287840202527699	0.0778924431508179	0.00025228682971686
M8	C8	R2	lambda	0.225642039544691	524	GS	0.00614188804494215	0.0960399472041388	0.949043099517043
M8	C8	R2	lambda	0.240612263900558	524	WA	0.0722407836579959	0.0949040725455917	0.44701981663386
M8	C8	R2	lambda	9.99999999999999e-08	524	II	-0.148554641171305	0.0789177914447843	0.0605623651283469
M8	C8	R2	lambda	9.99999999999999e-08	524	NO	-0.21850010550223	0.094749694905063	0.0216569817049961
M8	C8	R2	lambda	9.99999999999999e-08	524	GL	0.117810348256954	0.103025997929427	0.253571873856999
M8	C8	R2	lambda	0.441726079097757	525	M	-0.491986873897822	0.0845929931136509	1.28999224592946e-08
M8	C8	R2	lambda	0.466231777209668	525	B	-0.516924099311285	0.303616951703893	0.0894781321758899
M8	C8	R2	lambda	0.366560879357507	525	MR	0.472866193134692	0.415172491001368	0.255447490542981
M8	C8	R2	lambda	0.640518373403655	525	AD	0.0491363640823334	0.0874997696442248	0.574748672666634
M8	C8	R2	lambda	0.643273702132501	525	FS	0.171743312797142	0.071354710185926	0.0165688679986345
M8	C8	R2	lambda	0.241864898926592	525	FM	-0.286323009042089	0.0782112872437623	0.000287412213700008
M8	C8	R2	lambda	0.24036047803374	525	GS	0.00204430761394447	0.0972363022411421	0.983237627375757
M8	C8	R2	lambda	0.256380702887673	525	WA	0.0732609870085845	0.0953546140084676	0.442794883440415
M8	C8	R2	lambda	9.99999999999999e-08	525	II	-0.148554640800469	0.078917791350963	0.0605623654632526
M8	C8	R2	lambda	9.99999999999999e-08	525	NO	-0.218500107933917	0.0947496948970528	0.0216569802442175
M8	C8	R2	lambda	9.99999999999999e-08	525	GL	0.117810347971073	0.103025997897446	0.253571874859843
M8	C8	R2	lambda	0.405757360059142	526	M	-0.493585302728562	0.0829208341355328	6.05791140413265e-09
M8	C8	R2	lambda	0.431568321148827	526	B	-0.51345677832746	0.301299527198822	0.089180966185551
M8	C8	R2	lambda	0.316905663739861	526	MR	0.51285138182582	0.410187880799296	0.211977494098979
M8	C8	R2	lambda	0.601729295172673	526	AD	0.0495411820776658	0.0857513530528358	0.563789979264081
M8	C8	R2	lambda	0.608571603694454	526	FS	0.171999727944993	0.071105964839335	0.0160393736286701
M8	C8	R2	lambda	0.214457968095585	526	FM	-0.288844863504858	0.0771900691323036	0.000211149559212516
M8	C8	R2	lambda	9.99999999999999e-08	526	GS	0.125967874941372	0.0643566297047571	0.051050796009211
M8	C8	R2	lambda	9.99999999999999e-08	526	WA	0.0801610890337277	0.0768252933849975	0.29742933540702
M8	C8	R2	lambda	9.99999999999999e-08	526	II	-0.148554641085079	0.0789177913927236	0.0605623651080461
M8	C8	R2	lambda	9.99999999999999e-08	526	NO	-0.218500108087951	0.0947496950670856	0.0216569803861569
M8	C8	R2	lambda	9.99999999999999e-08	526	GL	0.11781034777914	0.103025997973642	0.25357187598236
M8	C8	R2	lambda	0.428925660329663	527	M	-0.490271750053254	0.0842019581457823	1.24383653083787e-08
M8	C8	R2	lambda	0.457805497904624	527	B	-0.525697667285391	0.30322150532264	0.0837895522588393
M8	C8	R2	lambda	0.354371000072149	527	MR	0.497097050773009	0.413740040628309	0.230328454283676
M8	C8	R2	lambda	0.639500342171773	527	AD	0.0456407798446418	0.0875779975460491	0.602571374407499
M8	C8	R2	lambda	0.64073105108956	527	FS	0.168996752386959	0.0714609085465285	0.0185415017427704
M8	C8	R2	lambda	0.234421939044904	527	FM	-0.287265120883865	0.0779603281612865	0.000262629454164825
M8	C8	R2	lambda	0.230089426172677	527	GS	0.00595528015060398	0.0963495440041294	0.950747861067423
M8	C8	R2	lambda	0.243419024211528	527	WA	0.0713793985458446	0.0949907696380748	0.45286468818286
M8	C8	R2	lambda	9.99999999999999e-08	527	II	-0.148554641021661	0.0789177913852394	0.060562365193106
M8	C8	R2	lambda	9.99999999999999e-08	527	NO	-0.218500107898207	0.0947496948476659	0.0216569801976067
M8	C8	R2	lambda	9.99999999999999e-08	527	GL	0.117810349043823	0.103025997827524	0.253571870223122
M8	C8	R2	lambda	0.431738671758819	528	M	-0.488182646256142	0.0840409638163194	1.34092830822989e-08
M8	C8	R2	lambda	0.457599421453076	528	B	-0.513853723301884	0.302634742988252	0.0903476488101024
M8	C8	R2	lambda	0.350181708482643	528	MR	0.501328263381174	0.413381619439189	0.225991156660618
M8	C8	R2	lambda	0.636091476695239	528	AD	0.045620167684887	0.0872789550039611	0.60149357642395
M8	C8	R2	lambda	0.637556326141157	528	FS	0.170037041405498	0.0714733919986304	0.0178555750960277
M8	C8	R2	lambda	0.230612344402536	528	FM	-0.288711990228592	0.0778416181503513	0.000239560364272223
M8	C8	R2	lambda	0.225356568743267	528	GS	0.00720882154042801	0.0959178978916535	0.940130642821477
M8	C8	R2	lambda	0.240213529967314	528	WA	0.072459848418637	0.0948680523373113	0.445471617934248
M8	C8	R2	lambda	9.99999999999999e-08	528	II	-0.148554640783974	0.0789177914107882	0.0605623656858765
M8	C8	R2	lambda	9.99999999999999e-08	528	NO	-0.218500106783084	0.0947496949218392	0.0216569809644195
M8	C8	R2	lambda	9.99999999999999e-08	528	GL	0.117810348365605	0.103025997887667	0.253571873227868
M8	C8	R2	lambda	0.450150251137834	529	M	-0.486193907953044	0.0851515547014937	2.29984451389057e-08
M8	C8	R2	lambda	0.476794948076613	529	B	-0.528053394176063	0.305166699301765	0.0843834604780608
M8	C8	R2	lambda	0.378392662976501	529	MR	0.482595674546308	0.416542449233115	0.247368700608781
M8	C8	R2	lambda	0.649871290669441	529	AD	0.0437811421614559	0.0882272812137377	0.620019621557215
M8	C8	R2	lambda	0.649133213407098	529	FS	0.171890601344241	0.0715617503707131	0.0167892342819217
M8	C8	R2	lambda	0.239002849919426	529	FM	-0.287156940420947	0.0781947751484604	0.000275274067238614
M8	C8	R2	lambda	0.236367120323116	529	GS	0.00349074461787341	0.0969369882911336	0.971293238065556
M8	C8	R2	lambda	0.254622559326627	529	WA	0.074427091745069	0.0952855965493079	0.435242149429975
M8	C8	R2	lambda	9.99999999999999e-08	529	II	-0.148554640789405	0.078917791438615	0.0605623657668329
M8	C8	R2	lambda	9.99999999999999e-08	529	NO	-0.218500105526049	0.0947496949656244	0.0216569817740595
M8	C8	R2	lambda	9.99999999999999e-08	529	GL	0.117810348545509	0.103025997872758	0.253571872435638
M8	C8	R2	lambda	0.477397692377009	530	M	-0.486539636767607	0.0864338376934278	3.54915338664676e-08
M8	C8	R2	lambda	0.500521110298263	530	B	-0.507631016919925	0.306238283512431	0.0982253902406186
M8	C8	R2	lambda	0.415789274819687	530	MR	0.493326759189985	0.418674082792513	0.239423248507017
M8	C8	R2	lambda	0.67033546429341	530	AD	0.0402513170282125	0.0894310128199061	0.652909098090673
M8	C8	R2	lambda	0.669651971362295	530	FS	0.172925503131887	0.0720284287989071	0.0168432958933078
M8	C8	R2	lambda	0.263128114753648	530	FM	-0.286143786098511	0.0789007937851304	0.000326856022304005
M8	C8	R2	lambda	0.265131438837128	530	GS	-0.00270459761048858	0.0990989492006077	0.978241481919009
M8	C8	R2	lambda	0.286253070629237	530	WA	0.0766276164770847	0.0960338912762498	0.425423070725339
M8	C8	R2	lambda	9.99999999999999e-08	530	II	-0.148554641538023	0.0789177914132228	0.0605623643935728
M8	C8	R2	lambda	9.99999999999999e-08	530	NO	-0.218500106970969	0.0947496949800793	0.0216569809324756
M8	C8	R2	lambda	9.99999999999999e-08	530	GL	0.117810348394659	0.103025997925105	0.253571873283205
M8	C8	R2	lambda	0.437342547176884	531	M	-0.489631176041559	0.0844381032943848	1.4176906324418e-08
M8	C8	R2	lambda	0.463442318245546	531	B	-0.520930566384794	0.303614631239339	0.087029293819645
M8	C8	R2	lambda	0.355275182819965	531	MR	0.505978176701934	0.414243966484165	0.222685167946564
M8	C8	R2	lambda	0.635549215930121	531	AD	0.0490947093616763	0.0875252625400814	0.575184111283345
M8	C8	R2	lambda	0.63917305678774	531	FS	0.173100702880974	0.0713797372009015	0.0157745563997063
M8	C8	R2	lambda	0.234080524503194	531	FM	-0.288149542642106	0.07791585107236	0.00024956124318818
M8	C8	R2	lambda	0.228243619879243	531	GS	0.00795902077323646	0.0962115641160916	0.934115130046048
M8	C8	R2	lambda	0.243745833367676	531	WA	0.0727722725237496	0.0949820571905625	0.444060558147498
M8	C8	R2	lambda	9.99999999999999e-08	531	II	-0.148554640533581	0.0789177913899093	0.0605623660498588
M8	C8	R2	lambda	9.99999999999999e-08	531	NO	-0.218500106644749	0.0947496949660456	0.0216569811076728
M8	C8	R2	lambda	9.99999999999999e-08	531	GL	0.117810348652461	0.103025997944086	0.253571872333516
M8	C8	R2	lambda	0.455355347020178	532	M	-0.48967718678618	0.0851696691875066	1.85470444236385e-08
M8	C8	R2	lambda	0.479725944122416	532	B	-0.521071077084	0.305319078387826	0.0887138314040185
M8	C8	R2	lambda	0.387276217873593	532	MR	0.487372956413187	0.417216528590853	0.243488952661947
M8	C8	R2	lambda	0.649685038102396	532	AD	0.0447836857803421	0.0881231299199419	0.611613415363506
M8	C8	R2	lambda	0.650652645922469	532	FS	0.17239726942952	0.0716199376784193	0.0165591536169959
M8	C8	R2	lambda	0.243301897773346	532	FM	-0.28641211057748	0.0782446829665373	0.000287871443102086
M8	C8	R2	lambda	0.241645456408068	532	GS	0.00222761955912021	0.0972905934371463	0.981744998150074
M8	C8	R2	lambda	0.257507776754794	532	WA	0.0730028973451736	0.0953018772450354	0.444150417891488
M8	C8	R2	lambda	9.99999999999999e-08	532	II	-0.148554640940722	0.0789177913842423	0.0605623653294333
M8	C8	R2	lambda	9.99999999999999e-08	532	NO	-0.218500107300441	0.0947496949170483	0.0216569806493853
M8	C8	R2	lambda	9.99999999999999e-08	532	GL	0.117810348162025	0.103025997882755	0.253571874024168
M8	C8	R2	lambda	0.442582278385233	533	M	-0.487199790899335	0.0846368660467094	1.786179274452e-08
M8	C8	R2	lambda	0.470329616900099	533	B	-0.532645342196065	0.304443420272989	0.081008205278412
M8	C8	R2	lambda	0.37547843258318	533	MR	0.500438745326381	0.415688458055737	0.229397611159981
M8	C8	R2	lambda	0.638182970713468	533	AD	0.0440851335697812	0.0875189697770827	0.614750956579665
M8	C8	R2	lambda	0.641107644225748	533	FS	0.174480285768344	0.0713115399029292	0.0148716797623684
M8	C8	R2	lambda	0.243096071761958	533	FM	-0.287471093302651	0.078234241391667	0.000273033569305333
M8	C8	R2	lambda	0.239847421070746	533	GS	0.00452500156969438	0.0969621304632195	0.962802966590794
M8	C8	R2	lambda	0.25755538374754	533	WA	0.0749830025437618	0.0953074227979515	0.43192848877775
M8	C8	R2	lambda	9.99999999999999e-08	533	II	-0.148554641410619	0.0789177913558876	0.0605623644271563
M8	C8	R2	lambda	9.99999999999999e-08	533	NO	-0.218500106963188	0.0947496948612862	0.0216569807737888
M8	C8	R2	lambda	9.99999999999999e-08	533	GL	0.117810348660937	0.103025997821845	0.253571871737148
M8	C8	R2	lambda	0.438524186045932	534	M	-0.485176731150947	0.0844168685581478	1.87539019165752e-08
M8	C8	R2	lambda	0.467825919767937	534	B	-0.53467906388162	0.30315858906428	0.0785955599817548
M8	C8	R2	lambda	0.370376016441685	534	MR	0.504626945226697	0.415628376227977	0.225464118588126
M8	C8	R2	lambda	0.639051167059036	534	AD	0.0417061392360863	0.0877268627128209	0.634770086310777
M8	C8	R2	lambda	0.641410459762888	534	FS	0.173230801889087	0.0713646676554578	0.0156749682170712
M8	C8	R2	lambda	0.235467270728552	534	FM	-0.287132225500207	0.0780121268271639	0.000266788732259359
M8	C8	R2	lambda	0.230594621007173	534	GS	0.00663933386740612	0.0964003949718152	0.945127934865069
M8	C8	R2	lambda	0.246539928598536	534	WA	0.0732908641888187	0.0950691671976501	0.441241516886832
M8	C8	R2	lambda	9.99999999999999e-08	534	II	-0.148554640926899	0.0789177914340402	0.0605623655149031
M8	C8	R2	lambda	9.99999999999999e-08	534	NO	-0.218500106381399	0.0947496949132026	0.0216569811920288
M8	C8	R2	lambda	9.99999999999999e-08	534	GL	0.117810348796218	0.103025997879119	0.253571871456429
M8	C8	R2	lambda	0.449772862573466	535	M	-0.482218316460511	0.0850821898982521	2.8852734885809e-08
M8	C8	R2	lambda	0.475491128744045	535	B	-0.523121230245836	0.304427947910086	0.0865515148560833
M8	C8	R2	lambda	0.375668753378953	535	MR	0.503160833250831	0.415873268751395	0.227085337307404
M8	C8	R2	lambda	0.650105222105993	535	AD	0.0440995806820247	0.0883796900952506	0.618084663847319
M8	C8	R2	lambda	0.652435223542346	535	FS	0.174009425022328	0.0714992085004957	0.0154081150383809
M8	C8	R2	lambda	0.23338323066149	535	FM	-0.287175805579839	0.0779647897221282	0.000263982126841242
M8	C8	R2	lambda	0.228154094967094	535	GS	0.00701296249340166	0.0961922635759272	0.941920146814677
M8	C8	R2	lambda	0.245029195907062	535	WA	0.073458097290471	0.0949920664080797	0.439830081946147
M8	C8	R2	lambda	9.99999999999999e-08	535	II	-0.148554640927945	0.0789177914009285	0.0605623654056249
M8	C8	R2	lambda	9.99999999999999e-08	535	NO	-0.218500106235397	0.0947496950426798	0.02165698145709
M8	C8	R2	lambda	9.99999999999999e-08	535	GL	0.117810348489163	0.103025997958658	0.253571873057401
M8	C8	R2	lambda	0.442325109051845	536	M	-0.487598807973306	0.0847652386943507	1.82556957017137e-08
M8	C8	R2	lambda	0.469386782291671	536	B	-0.51935653048394	0.304332848715239	0.0887330449181832
M8	C8	R2	lambda	0.366427435198827	536	MR	0.50947541064289	0.41505127679016	0.220406794179387
M8	C8	R2	lambda	0.64442155369157	536	AD	0.0473653898040043	0.0881041348354656	0.591164823914303
M8	C8	R2	lambda	0.645211754858565	536	FS	0.172977394743507	0.0713707892175323	0.01583554750332
M8	C8	R2	lambda	0.235129275711105	536	FM	-0.287709324062689	0.0780005134039029	0.00025887810354397
M8	C8	R2	lambda	0.229822567977273	536	GS	0.00710981637934538	0.0963800041686921	0.941233963139977
M8	C8	R2	lambda	0.246805965140503	536	WA	0.0735531861898381	0.0950993186275492	0.43975458577192
M8	C8	R2	lambda	9.99999999999999e-08	536	II	-0.148554641184078	0.0789177914418773	0.0605623650968876
M8	C8	R2	lambda	9.99999999999999e-08	536	NO	-0.218500106773602	0.0947496950852985	0.0216569811948085
M8	C8	R2	lambda	9.99999999999999e-08	536	GL	0.117810348393885	0.10302599798106	0.253571873543695
M8	C8	R2	lambda	0.443436265821053	537	M	-0.485395820977343	0.084963234400338	2.25963126279401e-08
M8	C8	R2	lambda	0.470813828151593	537	B	-0.511881644268977	0.304409121509267	0.0934848832074151
M8	C8	R2	lambda	0.366271170618297	537	MR	0.515490930372538	0.414617321020139	0.214538585204415
M8	C8	R2	lambda	0.64332918464457	537	AD	0.0441215644070955	0.0879404193925053	0.61615580841328
M8	C8	R2	lambda	0.647945705905332	537	FS	0.175170121569016	0.0714654518256594	0.0146946708279516
M8	C8	R2	lambda	0.230437825480405	537	FM	-0.288748310279617	0.0778869935686064	0.000241110935051193
M8	C8	R2	lambda	0.223010652304547	537	GS	0.0101279053635048	0.0956414422990821	0.915722809063923
M8	C8	R2	lambda	0.240207119478933	537	WA	0.0734674270900684	0.0948872457112519	0.43926735860217
M8	C8	R2	lambda	9.99999999999999e-08	537	II	-0.148554641806651	0.078917791461559	0.0605623640872693
M8	C8	R2	lambda	9.99999999999999e-08	537	NO	-0.218500106565144	0.0947496950559353	0.0216569812787199
M8	C8	R2	lambda	9.99999999999999e-08	537	GL	0.117810348476343	0.103025997968382	0.253571873153698
M8	C8	R2	lambda	0.469286142582462	538	M	-0.481825273872671	0.0858747127826378	3.91232075286982e-08
M8	C8	R2	lambda	0.496820721332367	538	B	-0.520767281018975	0.306500411251098	0.0901321448302376
M8	C8	R2	lambda	0.408887635238229	538	MR	0.494410058362579	0.418756930534401	0.238487657661691
M8	C8	R2	lambda	0.666833019704692	538	AD	0.0434039872022871	0.0891388639560052	0.626593340600779
M8	C8	R2	lambda	0.666395405941447	538	FS	0.173594588946435	0.0718268567272212	0.0161295805397014
M8	C8	R2	lambda	0.25792509152353	538	FM	-0.286666944593209	0.078661608606236	0.00030591023504313
M8	C8	R2	lambda	0.259551126713643	538	GS	-0.00216842450298022	0.0986646559598791	0.982477446131379
M8	C8	R2	lambda	0.281011303382952	538	WA	0.0766204146046792	0.09592974639513	0.424964632245126
M8	C8	R2	lambda	9.99999999999999e-08	538	II	-0.148554641210311	0.0789177914159946	0.0605623649676424
M8	C8	R2	lambda	9.99999999999999e-08	538	NO	-0.218500105301292	0.0947496949197989	0.0216569818450544
M8	C8	R2	lambda	9.99999999999999e-08	538	GL	0.117810348565803	0.10302599786362	0.253571872311974
M8	C8	R2	lambda	0.45477067205434	539	M	-0.486921604735586	0.0852340040040269	2.26266229961458e-08
M8	C8	R2	lambda	0.480024235253167	539	B	-0.520761475709816	0.305350023783203	0.0889350323328693
M8	C8	R2	lambda	0.391349054803257	539	MR	0.488455167887251	0.417228924761605	0.242459701484433
M8	C8	R2	lambda	0.649833649732125	539	AD	0.0416764836222748	0.0881584879633592	0.636667965756722
M8	C8	R2	lambda	0.651559684106952	539	FS	0.171243782172617	0.0716683040423979	0.0173669835974648
M8	C8	R2	lambda	0.253468900925748	539	FM	-0.28624657918991	0.0785272701854545	0.000304899812157698
M8	C8	R2	lambda	0.254306330399176	539	GS	-0.00117174263430725	0.0982179947039665	0.990487808215562
M8	C8	R2	lambda	0.27049452005358	539	WA	0.073773081962388	0.0956171017722317	0.440871317847491
M8	C8	R2	lambda	9.99999999999999e-08	539	II	-0.148554641226653	0.0789177913587956	0.0605623647538066
M8	C8	R2	lambda	9.99999999999999e-08	539	NO	-0.218500106767875	0.0947496948551034	0.0216569808817331
M8	C8	R2	lambda	9.99999999999999e-08	539	GL	0.117810348312125	0.103025997818984	0.253571873127071
M8	C8	R2	lambda	0.460593485814571	540	M	-0.484096854316646	0.0855643328151353	3.04417801515454e-08
M8	C8	R2	lambda	0.484900147491068	540	B	-0.524579056338188	0.305276435934503	0.0865516309005654
M8	C8	R2	lambda	0.39684728348721	540	MR	0.472655886813925	0.417638930317705	0.258471691060989
M8	C8	R2	lambda	0.657131473733066	540	AD	0.03820497572478	0.088428112309704	0.665954625572946
M8	C8	R2	lambda	0.657360670851966	540	FS	0.172605729337781	0.0715839262037748	0.0163760030302047
M8	C8	R2	lambda	0.255668882577613	540	FM	-0.28556169081679	0.0785722457903114	0.000317505416629986
M8	C8	R2	lambda	0.258548643621323	540	GS	-0.00387576323281108	0.0987387489437316	0.968709855790211
M8	C8	R2	lambda	0.276228751802962	540	WA	0.074740700252251	0.0958354220952709	0.435952580135439
M8	C8	R2	lambda	9.99999999999999e-08	540	II	-0.14855464148497	0.0789177913515167	0.060562364284765
M8	C8	R2	lambda	9.99999999999999e-08	540	NO	-0.218500106166608	0.0947496948328088	0.0216569812095544
M8	C8	R2	lambda	9.99999999999999e-08	540	GL	0.117810348663696	0.103025997838976	0.253571871804848
M8	C8	R2	lambda	0.459291451907699	541	M	-0.484568717817147	0.0852598822968112	2.65076534270026e-08
M8	C8	R2	lambda	0.487834393419199	541	B	-0.527146850910031	0.305631776492999	0.0853893293668016
M8	C8	R2	lambda	0.403556520623883	541	MR	0.478858253449459	0.418084189476493	0.252791106616494
M8	C8	R2	lambda	0.6584253213077	541	AD	0.0410376653205419	0.0881806827830188	0.641926224534435
M8	C8	R2	lambda	0.656457860138524	541	FS	0.169053873262551	0.0716354535157791	0.018787744777976
M8	C8	R2	lambda	0.271473904449847	541	FM	-0.285659964954165	0.0790341095723983	0.000342138922025133
M8	C8	R2	lambda	0.276718673079916	541	GS	-0.00759631337386729	0.100026034082942	0.939504764755738
M8	C8	R2	lambda	0.294987651403145	541	WA	0.0766391296522177	0.0962388303911637	0.426339176269597
M8	C8	R2	lambda	9.99999999999999e-08	541	II	-0.148554641600633	0.0789177914103678	0.0605623642763483
M8	C8	R2	lambda	9.99999999999999e-08	541	NO	-0.218500107983872	0.0947496948709215	0.0216569801785072
M8	C8	R2	lambda	9.99999999999999e-08	541	GL	0.11781034733664	0.103025997830242	0.253571877102709
M8	C8	R2	lambda	0.430289901012669	542	M	-0.487491530792049	0.084097007956497	1.43268703108922e-08
M8	C8	R2	lambda	0.456785399714341	542	B	-0.516789169107665	0.302713150149539	0.0886120971661481
M8	C8	R2	lambda	0.354196448523151	542	MR	0.499871391044987	0.413466738691938	0.227435784484532
M8	C8	R2	lambda	0.629409740764694	542	AD	0.044585510297903	0.0872404913464041	0.60960432012282
M8	C8	R2	lambda	0.633523447743799	542	FS	0.172452670723842	0.071434329316192	0.0162479497926625
M8	C8	R2	lambda	0.228676742182365	542	FM	-0.287911874824705	0.0778123542797936	0.000247799275349785
M8	C8	R2	lambda	0.222698571223055	542	GS	0.00840412334260954	0.0956742765415474	0.930050070341092
M8	C8	R2	lambda	0.236714325347393	542	WA	0.0721336719207671	0.0947431658369691	0.446923057490866
M8	C8	R2	lambda	9.99999999999999e-08	542	II	-0.148554640736894	0.0789177914215662	0.0605623658020396
M8	C8	R2	lambda	9.99999999999999e-08	542	NO	-0.218500107129742	0.0947496949703163	0.0216569808243926
M8	C8	R2	lambda	9.99999999999999e-08	542	GL	0.117810348020547	0.103025997930616	0.253571874813407
M8	C8	R2	lambda	0.463202981931665	543	M	-0.485474375750793	0.0856645728122822	2.89337597555941e-08
M8	C8	R2	lambda	0.486501902851252	543	B	-0.521731857349075	0.305486028561651	0.0884849986211813
M8	C8	R2	lambda	0.400810389270999	543	MR	0.484817550635885	0.417894053822599	0.246729964421724
M8	C8	R2	lambda	0.658727011655691	543	AD	0.0399854725152311	0.0884749054941641	0.65157041709856
M8	C8	R2	lambda	0.656481552449711	543	FS	0.16973093679295	0.0716408959969465	0.0183302020131804
M8	C8	R2	lambda	0.25606548334464	543	FM	-0.285397048652332	0.078709768139321	0.000327694806791559
M8	C8	R2	lambda	0.258357847439383	543	GS	-0.00309149763754163	0.0986870517851832	0.975026047263344
M8	C8	R2	lambda	0.27608956974902	543	WA	0.0747987385465568	0.0957925403808886	0.435391316475536
M8	C8	R2	lambda	9.99999999999999e-08	543	II	-0.148554641104076	0.0789177914014253	0.0605623651035353
M8	C8	R2	lambda	9.99999999999999e-08	543	NO	-0.218500106899346	0.0947496948662141	0.0216569808186262
M8	C8	R2	lambda	9.99999999999999e-08	543	GL	0.11781034848147	0.103025997833937	0.253571872514663
M8	C8	R2	lambda	0.450035739367926	544	M	-0.48611631309365	0.0851035235883769	2.27128958241156e-08
M8	C8	R2	lambda	0.475760948876893	544	B	-0.523252715805285	0.305056231108746	0.0871202483572443
M8	C8	R2	lambda	0.374637246775277	544	MR	0.489221172221296	0.416061653027809	0.240407491689677
M8	C8	R2	lambda	0.648986910259648	544	AD	0.041470534581892	0.0882461440855233	0.638667734809857
M8	C8	R2	lambda	0.651636660941287	544	FS	0.174002393385274	0.0715496986392187	0.0154843375753233
M8	C8	R2	lambda	0.232838810454844	544	FM	-0.287514207381732	0.0779161019885575	0.000257417847533842
M8	C8	R2	lambda	0.228177810048549	544	GS	0.00616622689929908	0.0961976344831826	0.948925190813451
M8	C8	R2	lambda	0.244313844968372	544	WA	0.0727735392814056	0.0950490532543785	0.444373598622465
M8	C8	R2	lambda	9.99999999999999e-08	544	II	-0.148554642161225	0.078917791392466	0.0605623632516148
M8	C8	R2	lambda	9.99999999999999e-08	544	NO	-0.218500106111839	0.0947496949668338	0.0216569814264759
M8	C8	R2	lambda	9.99999999999999e-08	544	GL	0.117810348230443	0.10302599794146	0.253571874018986
M8	C8	R2	lambda	0.460754103563094	545	M	-0.485725294248585	0.0854617856447593	2.64925002673669e-08
M8	C8	R2	lambda	0.487291826733492	545	B	-0.522470243031041	0.305746571437996	0.0883068447224975
M8	C8	R2	lambda	0.388913014391083	545	MR	0.490197918922682	0.41722911838567	0.240786581310426
M8	C8	R2	lambda	0.661459267612101	545	AD	0.0472696449459433	0.0887003977869571	0.594406569362844
M8	C8	R2	lambda	0.664424649570848	545	FS	0.174168296387054	0.0716329743521594	0.015505856316109
M8	C8	R2	lambda	0.242780731184586	545	FM	-0.286536090421757	0.0782232102184714	0.000285075614863578
M8	C8	R2	lambda	0.240015131275499	545	GS	0.00359865893315608	0.0971523589337566	0.970471762441425
M8	C8	R2	lambda	0.258743097865338	545	WA	0.074317019876402	0.0953926880756852	0.436435928218627
M8	C8	R2	lambda	9.99999999999999e-08	545	II	-0.148554640497143	0.0789177913432595	0.0605623659612729
M8	C8	R2	lambda	9.99999999999999e-08	545	NO	-0.218500106949	0.0947496949222765	0.0216569808661019
M8	C8	R2	lambda	9.99999999999999e-08	545	GL	0.117810348733097	0.103025997884276	0.25357187173405
M8	C8	R2	lambda	0.453881529303922	546	M	-0.488583566794819	0.0850338772725517	1.89216381933898e-08
M8	C8	R2	lambda	0.481449754176513	546	B	-0.527892098956276	0.304027779249982	0.0833248580988045
M8	C8	R2	lambda	0.385944900541833	546	MR	0.468472998952954	0.416492719811257	0.26139312639575
M8	C8	R2	lambda	0.659639476304502	546	AD	0.0496750803589129	0.0884457205957285	0.574690880674178
M8	C8	R2	lambda	0.657944329893876	546	FS	0.167977462284824	0.0717277465108343	0.0197070023169777
M8	C8	R2	lambda	0.248182365833397	546	FM	-0.28459320505673	0.0783127369919388	0.000317890292374028
M8	C8	R2	lambda	0.247594178413714	546	GS	0.000772511060947723	0.0976602868836705	0.993692867893656
M8	C8	R2	lambda	0.263876963377757	546	WA	0.0731872947631593	0.095509626433948	0.443993274560997
M8	C8	R2	lambda	9.99999999999999e-08	546	II	-0.148554639910041	0.0789177913354839	0.0605623669483729
M8	C8	R2	lambda	9.99999999999999e-08	546	NO	-0.218500107493148	0.0947496947799536	0.0216569803460057
M8	C8	R2	lambda	9.99999999999999e-08	546	GL	0.117810348882934	0.103025997832262	0.253571870892087
M8	C8	R2	lambda	0.429263935674888	547	M	-0.486914424999105	0.0842333479581989	1.56559159645661e-08
M8	C8	R2	lambda	0.456947280308179	547	B	-0.521961553508636	0.303057656710715	0.0858343154214813
M8	C8	R2	lambda	0.351318438032927	547	MR	0.500601812891595	0.413437191511007	0.226725473441925
M8	C8	R2	lambda	0.635413276660556	547	AD	0.0411546992948337	0.0872858747287192	0.637560568233954
M8	C8	R2	lambda	0.636253324404037	547	FS	0.169594871305662	0.0712940225027171	0.0178659123736702
M8	C8	R2	lambda	0.225127776734748	547	FM	-0.287606788627917	0.0776499869838541	0.000244237190148007
M8	C8	R2	lambda	0.218747493477081	547	GS	0.00863163254757499	0.0954052236701864	0.92795948458281
M8	C8	R2	lambda	0.233156929733964	547	WA	0.0718415510506449	0.0946974688677886	0.448545374034725
M8	C8	R2	lambda	9.99999999999999e-08	547	II	-0.14855464219456	0.0789177914030885	0.0605623632286133
M8	C8	R2	lambda	9.99999999999999e-08	547	NO	-0.21850010653779	0.0947496948834956	0.0216569810579449
M8	C8	R2	lambda	9.99999999999999e-08	547	GL	0.117810348633347	0.103025997890971	0.253571872166087
M8	C8	R2	lambda	0.458208858377399	548	M	-0.492057507169819	0.0852903103158728	1.66543656213678e-08
M8	C8	R2	lambda	0.47886144429701	548	B	-0.509703965765819	0.305084064877622	0.0956130477963191
M8	C8	R2	lambda	0.381995269164611	548	MR	0.492959850020501	0.416941958989799	0.237828897084518
M8	C8	R2	lambda	0.649370620965751	548	AD	0.0437502304973141	0.0881498757119646	0.619959662984587
M8	C8	R2	lambda	0.65089419124597	548	FS	0.170405196967525	0.0717210605869872	0.018003136861594
M8	C8	R2	lambda	0.246817816931931	548	FM	-0.287863037383675	0.0782681652656087	0.000269531029922646
M8	C8	R2	lambda	0.245143726380458	548	GS	0.00219764068669315	0.0975959832360717	0.982046972217923
M8	C8	R2	lambda	0.266084789971056	548	WA	0.075854538633268	0.0955104190679725	0.427582997332059
M8	C8	R2	lambda	9.99999999999999e-08	548	II	-0.148554640674946	0.0789177913224469	0.060562365587133
M8	C8	R2	lambda	9.99999999999999e-08	548	NO	-0.218500108009737	0.0947496948765392	0.0216569801708098
M8	C8	R2	lambda	9.99999999999999e-08	548	GL	0.117810348748089	0.103025997837628	0.253571871459181
M8	C8	R2	lambda	0.428276497279692	549	M	-0.492209017893704	0.0838629526256705	9.62110907143441e-09
M8	C8	R2	lambda	0.456065750781589	549	B	-0.526092247037689	0.303019868538722	0.0833539369974318
M8	C8	R2	lambda	0.352197374486319	549	MR	0.491327907929367	0.413866759658967	0.235916233591748
M8	C8	R2	lambda	0.626754366580357	549	AD	0.0508687145383794	0.0869380452994021	0.558819811482176
M8	C8	R2	lambda	0.630217064253667	549	FS	0.169207075733853	0.0712082336229182	0.0179894254024374
M8	C8	R2	lambda	0.237329990926843	549	FM	-0.286778982982981	0.0779813169862463	0.000269911072318278
M8	C8	R2	lambda	0.232868161185193	549	GS	0.00624586955498441	0.0965407867544898	0.948450062671327
M8	C8	R2	lambda	0.249031013977874	549	WA	0.07376455245636	0.0950758701196779	0.438329577637777
M8	C8	R2	lambda	9.99999999999999e-08	549	II	-0.148554640661882	0.0789177913666649	0.0605623657531824
M8	C8	R2	lambda	9.99999999999999e-08	549	NO	-0.218500109134702	0.0947496949736312	0.0216569796335989
M8	C8	R2	lambda	9.99999999999999e-08	549	GL	0.117810348363308	0.103025997922942	0.253571873399366
M8	C8	R2	lambda	0.441379978913165	550	M	-0.489231797012271	0.0845397138946948	1.51129577752267e-08
M8	C8	R2	lambda	0.469829890750826	550	B	-0.51886756667163	0.304078771506321	0.0887669588777197
M8	C8	R2	lambda	0.372619920177239	550	MR	0.497093376293535	0.415009380626287	0.231757990358737
M8	C8	R2	lambda	0.640174291511048	550	AD	0.0457912777152533	0.0876502823434718	0.601675892980414
M8	C8	R2	lambda	0.644912206785201	550	FS	0.174876727111539	0.071353210099197	0.0147049632044505
M8	C8	R2	lambda	0.241813430931086	550	FM	-0.287467123464463	0.0781170443491792	0.00026745205414311
M8	C8	R2	lambda	0.23994300633801	550	GS	0.00254890951833808	0.0971520162688474	0.979082855144939
M8	C8	R2	lambda	0.255355521356663	550	WA	0.0730582224095834	0.0952786793339344	0.443694639130443
M8	C8	R2	lambda	9.99999999999999e-08	550	II	-0.148554640718437	0.0789177914103852	0.0605623657975733
M8	C8	R2	lambda	9.99999999999999e-08	550	NO	-0.218500107999818	0.0947496949597136	0.0216569802910782
M8	C8	R2	lambda	9.99999999999999e-08	550	GL	0.117810348122809	0.103025997882219	0.253571874179447
M8	C8	R2	lambda	0.456974974720811	551	M	-0.485488057419403	0.0854656035485445	2.69282958344174e-08
M8	C8	R2	lambda	0.482170555145832	551	B	-0.515228540832537	0.3052402491838	0.0922511395795655
M8	C8	R2	lambda	0.389141129126105	551	MR	0.486689323396538	0.417001687379995	0.243907129671919
M8	C8	R2	lambda	0.656787316482982	551	AD	0.041054433419232	0.0886901642825255	0.643704388289444
M8	C8	R2	lambda	0.657179249066428	551	FS	0.169776178131273	0.0716977966911967	0.0183912743432377
M8	C8	R2	lambda	0.248447255122159	551	FM	-0.286253065361955	0.078414962459253	0.000298885190233674
M8	C8	R2	lambda	0.248626371061911	551	GS	-0.000240744962981099	0.0978823013299187	0.998038888182472
M8	C8	R2	lambda	0.267391755201287	551	WA	0.0749268300961167	0.0955881936030226	0.433625442728797
M8	C8	R2	lambda	9.99999999999999e-08	551	II	-0.148554641641634	0.0789177914018677	0.0605623641780596
M8	C8	R2	lambda	9.99999999999999e-08	551	NO	-0.218500106186525	0.0947496948873766	0.0216569812727045
M8	C8	R2	lambda	9.99999999999999e-08	551	GL	0.117810348193958	0.103025997903079	0.253571873989204
M8	C8	R2	lambda	0.422277076098998	552	M	-0.487330738382542	0.0837422384343715	1.26556724532723e-08
M8	C8	R2	lambda	0.455776638918419	552	B	-0.538087213743135	0.303492435939647	0.077040882789683
M8	C8	R2	lambda	0.344971711788847	552	MR	0.517154795501723	0.412937598290499	0.211213989383943
M8	C8	R2	lambda	0.640911566337181	552	AD	0.0448243287724798	0.0875097959686345	0.608795701902835
M8	C8	R2	lambda	0.64323235046254	552	FS	0.17390378597451	0.0714004689438567	0.0153292886670684
M8	C8	R2	lambda	0.219197393051366	552	FM	-0.287975272519869	0.077459786607629	0.000231682225641132
M8	C8	R2	lambda	0.21030410653309	552	GS	0.0123971898213716	0.0946068727085043	0.895814914748241
M8	C8	R2	lambda	9.99999999999999e-08	552	WA	0.0801610903908058	0.0768252933100261	0.297429326769553
M8	C8	R2	lambda	9.99999999999999e-08	552	II	-0.148554640558721	0.0789177914426421	0.0605623661776712
M8	C8	R2	lambda	9.99999999999999e-08	552	NO	-0.218500105956676	0.094749694818329	0.0216569813148077
M8	C8	R2	lambda	9.99999999999999e-08	552	GL	0.117810349219719	0.103025997796056	0.253571869370845
M8	C8	R2	lambda	0.427824627821002	553	M	-0.483663421406759	0.0840391060096942	1.79725020209578e-08
M8	C8	R2	lambda	0.461013612217392	553	B	-0.537319677952955	0.303228100467771	0.0772046321477002
M8	C8	R2	lambda	0.349943056014491	553	MR	0.51432340420814	0.413971996316253	0.214863358243772
M8	C8	R2	lambda	0.630603813895445	553	AD	0.0460594206113473	0.087614639096498	0.599401708237474
M8	C8	R2	lambda	0.635890525587597	553	FS	0.173921149305087	0.0712819425259246	0.0151511743713773
M8	C8	R2	lambda	0.220438818471917	553	FM	-0.288241608516251	0.0774895203444085	0.000229911307813772
M8	C8	R2	lambda	0.211739036643984	553	GS	0.0119810252904073	0.094831084895983	0.899530134964556
M8	C8	R2	lambda	9.99999999999999e-08	553	WA	0.0801610885394587	0.0768252934508645	0.297429338795052
M8	C8	R2	lambda	9.99999999999999e-08	553	II	-0.148554641469766	0.0789177914610105	0.0605623646663775
M8	C8	R2	lambda	9.99999999999999e-08	553	NO	-0.218500104350735	0.0947496949844667	0.0216569825006844
M8	C8	R2	lambda	9.99999999999999e-08	553	GL	0.117810349138617	0.103025997997157	0.253571870622077
M8	C8	R2	lambda	0.434491790299247	554	M	-0.487631672333985	0.0844254069220279	1.605865320512e-08
M8	C8	R2	lambda	0.460589722979679	554	B	-0.526184761307835	0.303644671438125	0.0839339884870959
M8	C8	R2	lambda	0.362414118638255	554	MR	0.493786659961971	0.414570972731478	0.234378044203407
M8	C8	R2	lambda	0.632306979718251	554	AD	0.041110061266151	0.0873756040977985	0.638270508454445
M8	C8	R2	lambda	0.632409321404882	554	FS	0.167422870301184	0.0712734630097024	0.0193383483473583
M8	C8	R2	lambda	0.225482544167448	554	FM	-0.286391443479422	0.0777569918029554	0.00026422595932084
M8	C8	R2	lambda	0.219111051324959	554	GS	0.00875235234630894	0.0954687362532359	0.927003214181507
M8	C8	R2	lambda	0.231978187082864	554	WA	0.0708472091658005	0.0946577293075836	0.454656420204812
M8	C8	R2	lambda	9.99999999999999e-08	554	II	-0.148554641247744	0.0789177914258434	0.0605623649350647
M8	C8	R2	lambda	9.99999999999999e-08	554	NO	-0.218500106774438	0.0947496949336468	0.0216569809858077
M8	C8	R2	lambda	9.99999999999999e-08	554	GL	0.117810348745145	0.103025997890072	0.253571871712249
M8	C8	R2	lambda	0.425909639201018	555	M	-0.48557411906551	0.0839332684352465	1.52594096256692e-08
M8	C8	R2	lambda	0.455684476228381	555	B	-0.527197123480488	0.303146964151849	0.0828389461212915
M8	C8	R2	lambda	0.351614118112444	555	MR	0.506821559019949	0.413956873494787	0.221596832215995
M8	C8	R2	lambda	0.623013667779264	555	AD	0.0446774064299581	0.0867564259986413	0.606871360799099
M8	C8	R2	lambda	0.626214597041801	555	FS	0.173079634246195	0.0711835410181932	0.0155034365797405
M8	C8	R2	lambda	0.223744020983479	555	FM	-0.288936682468547	0.0776211615964211	0.000227599891813975
M8	C8	R2	lambda	0.217049524395753	555	GS	0.00939051215355041	0.0953167344288193	0.921572942240996
M8	C8	R2	lambda	9.99999999999999e-08	555	WA	0.0801610882817322	0.076825293435544	0.297429340249815
M8	C8	R2	lambda	9.99999999999999e-08	555	II	-0.148554641451295	0.0789177914722382	0.0605623647346702
M8	C8	R2	lambda	9.99999999999999e-08	555	NO	-0.218500105622537	0.0947496949774243	0.0216569817327572
M8	C8	R2	lambda	9.99999999999999e-08	555	GL	0.117810348166111	0.103025997911507	0.253571874139984
M8	C8	R2	lambda	0.455231598979172	556	M	-0.487886628476349	0.085109505774422	2.03374936316941e-08
M8	C8	R2	lambda	0.482840712328276	556	B	-0.526914420471686	0.304943877215461	0.0848261042012724
M8	C8	R2	lambda	0.388656061576614	556	MR	0.490797414720458	0.416744545090364	0.239667606770845
M8	C8	R2	lambda	0.658630471473083	556	AD	0.0453748425799304	0.0886562689813145	0.609085400789292
M8	C8	R2	lambda	0.658842229849626	556	FS	0.168993630482889	0.0716089857828481	0.0187861990506222
M8	C8	R2	lambda	0.253001458893509	556	FM	-0.285698087828869	0.0784960725257688	0.000311302664161295
M8	C8	R2	lambda	0.252007834030399	556	GS	0.0013536842073063	0.0979905259557118	0.988985388554536
M8	C8	R2	lambda	0.272814826706972	556	WA	0.076680195291738	0.0957227081893515	0.423603478760708
M8	C8	R2	lambda	9.99999999999999e-08	556	II	-0.148554641362027	0.0789177913543584	0.0605623645059793
M8	C8	R2	lambda	9.99999999999999e-08	556	NO	-0.218500108331554	0.0947496948891622	0.0216569799962986
M8	C8	R2	lambda	9.99999999999999e-08	556	GL	0.117810348508989	0.10302599788347	0.253571872631808
M8	C8	R2	lambda	0.435714621085431	557	M	-0.483033798174757	0.084137896294814	1.94186594433742e-08
M8	C8	R2	lambda	0.468016914335866	557	B	-0.536267993656494	0.303988485205725	0.0785260685522155
M8	C8	R2	lambda	0.368238352113983	557	MR	0.509653253239094	0.414966783648874	0.220152333982487
M8	C8	R2	lambda	0.638894760882534	557	AD	0.0456052039599115	0.0876810817615705	0.603280286211964
M8	C8	R2	lambda	0.640791502106065	557	FS	0.173085103092155	0.0713465471171234	0.0157357022495056
M8	C8	R2	lambda	0.235777269452312	557	FM	-0.287478245121897	0.0780458508705734	0.000263932709333628
M8	C8	R2	lambda	0.230977773811626	557	GS	0.00675526622945249	0.0963101215221042	0.944119103924883
M8	C8	R2	lambda	0.247902387723574	557	WA	0.0746566975069801	0.0951387800662358	0.433119579432456
M8	C8	R2	lambda	9.99999999999999e-08	557	II	-0.14855464232192	0.0789177914904443	0.0605623632925476
M8	C8	R2	lambda	9.99999999999999e-08	557	NO	-0.218500105877192	0.0947496950493458	0.0216569816798154
M8	C8	R2	lambda	9.99999999999999e-08	557	GL	0.117810347381279	0.10302599798072	0.253571877615302
M8	C8	R2	lambda	0.433889566295037	558	M	-0.487293547654442	0.0842544561829057	1.53972404158087e-08
M8	C8	R2	lambda	0.461529825275406	558	B	-0.520406819436087	0.303641881913655	0.0873742728807833
M8	C8	R2	lambda	0.353352986685139	558	MR	0.503468412211358	0.413200192500511	0.22381679431187
M8	C8	R2	lambda	0.635048515090258	558	AD	0.0452837236823754	0.0873802485603469	0.604595758135838
M8	C8	R2	lambda	0.639018127349935	558	FS	0.173785034151264	0.0714394458386411	0.015454466316738
M8	C8	R2	lambda	0.223654194797453	558	FM	-0.288194293829426	0.0775609196259003	0.000233477787560431
M8	C8	R2	lambda	0.215162046127657	558	GS	0.0115150780561322	0.0950769551743706	0.903666384360612
M8	C8	R2	lambda	9.99999999999999e-08	558	WA	0.0801610884151146	0.0768252934345915	0.297429339441157
M8	C8	R2	lambda	9.99999999999999e-08	558	II	-0.148554641117403	0.0789177914049281	0.0605623650919234
M8	C8	R2	lambda	9.99999999999999e-08	558	NO	-0.218500106487488	0.0947496949688469	0.0216569812052824
M8	C8	R2	lambda	9.99999999999999e-08	558	GL	0.117810348780502	0.103025997923257	0.253571871722668
M8	C8	R2	lambda	0.451907055294144	559	M	-0.489355863876587	0.0851813670173946	1.9012532489516e-08
M8	C8	R2	lambda	0.480155166797298	559	B	-0.525748161977485	0.305069711866001	0.0856436243495429
M8	C8	R2	lambda	0.384068307050464	559	MR	0.490010819434859	0.416429623520443	0.240065472149508
M8	C8	R2	lambda	0.653591271523021	559	AD	0.0461901796411659	0.0884483449323483	0.601817670828675
M8	C8	R2	lambda	0.655211430629526	559	FS	0.174919063551015	0.0715865601488014	0.0150049767713394
M8	C8	R2	lambda	0.246176357704556	559	FM	-0.28674526733405	0.0783836043677994	0.000290307401263402
M8	C8	R2	lambda	0.244980426583242	559	GS	0.00160754387065848	0.0975847572282472	0.986865579646716
M8	C8	R2	lambda	0.261820527359519	559	WA	0.0741983015443764	0.0954895628857429	0.437633282415901
M8	C8	R2	lambda	9.99999999999999e-08	559	II	-0.148554640536658	0.078917791438234	0.060562366201406
M8	C8	R2	lambda	9.99999999999999e-08	559	NO	-0.218500106829563	0.0947496948940624	0.0216569808985187
M8	C8	R2	lambda	9.99999999999999e-08	559	GL	0.117810348421679	0.1030259978527	0.253571872841477
M8	C8	R2	lambda	0.474519079948798	560	M	-0.484173942440987	0.085825923369859	3.32298004650992e-08
M8	C8	R2	lambda	0.500773153547545	560	B	-0.522229008235368	0.306770696125651	0.0895175636867118
M8	C8	R2	lambda	0.408515682408553	560	MR	0.494133618466961	0.418480823910349	0.238440664536864
M8	C8	R2	lambda	0.677047232486268	560	AD	0.0455420643905702	0.0895330090975426	0.611285716368265
M8	C8	R2	lambda	0.675527329783476	560	FS	0.173405014812941	0.0720832060904006	0.0166257779379301
M8	C8	R2	lambda	0.261815530987657	560	FM	-0.286818135320521	0.07878452814815	0.000310264590044794
M8	C8	R2	lambda	0.263959381331577	560	GS	-0.00270890786153793	0.0991088011352837	0.978208980369309
M8	C8	R2	lambda	0.285653690355292	560	WA	0.0762264008425167	0.0960859446700965	0.428098785836189
M8	C8	R2	lambda	9.99999999999999e-08	560	II	-0.148554641372883	0.0789177913491495	0.0605623644703532
M8	C8	R2	lambda	9.99999999999999e-08	560	NO	-0.218500106345298	0.0947496948922514	0.0216569811847463
M8	C8	R2	lambda	9.99999999999999e-08	560	GL	0.117810348708147	0.10302599783753	0.253571871619395
M8	C8	R2	lambda	0.434617609264764	561	M	-0.486654212293706	0.084179967606574	1.56069013771865e-08
M8	C8	R2	lambda	0.462973511827875	561	B	-0.524818197211171	0.303682529615058	0.0847768868988083
M8	C8	R2	lambda	0.356132751932188	561	MR	0.487500645557585	0.414051866006029	0.239788472378362
M8	C8	R2	lambda	0.640225793898916	561	AD	0.0474794468966006	0.0874492223484315	0.587492946741187
M8	C8	R2	lambda	0.639834117091728	561	FS	0.168902301266929	0.0713744995062238	0.0184657140587811
M8	C8	R2	lambda	0.233651692858598	561	FM	-0.288172174750837	0.0778898047427536	0.000248117154899607
M8	C8	R2	lambda	0.229843930922815	561	GS	0.00512326896568749	0.0962769100361967	0.957589900062863
M8	C8	R2	lambda	0.244928868090083	561	WA	0.0724389084094073	0.0949913848490462	0.446193514251272
M8	C8	R2	lambda	9.99999999999999e-08	561	II	-0.148554641990955	0.0789177913855551	0.0605623635227791
M8	C8	R2	lambda	9.99999999999999e-08	561	NO	-0.218500107461314	0.0947496949307449	0.0216569805723047
M8	C8	R2	lambda	9.99999999999999e-08	561	GL	0.117810348407006	0.103025997916501	0.253571873193967
M8	C8	R2	lambda	0.417068531871645	562	M	-0.488909583021504	0.083413745344763	1.00526825796708e-08
M8	C8	R2	lambda	0.443407969275001	562	B	-0.515863779020123	0.30203039955144	0.0884642680471971
M8	C8	R2	lambda	0.334280640156127	562	MR	0.504605778551074	0.411756358281711	0.221159553334264
M8	C8	R2	lambda	0.625475475137141	562	AD	0.0438236912737407	0.086803947777352	0.613952577207544
M8	C8	R2	lambda	0.624056519525474	562	FS	0.16720819158269	0.0714545266151692	0.0198014238973453
M8	C8	R2	lambda	0.211447463874245	562	FM	-0.287070360120902	0.0771748304516002	0.000229919050223521
M8	C8	R2	lambda	9.99999999999999e-08	562	GS	0.125967875520048	0.0643566295730247	0.051050794475931
M8	C8	R2	lambda	9.99999999999999e-08	562	WA	0.0801610886848972	0.0768252934680447	0.2974293380277
M8	C8	R2	lambda	9.99999999999999e-08	562	II	-0.148554641775389	0.0789177914467061	0.0605623640929639
M8	C8	R2	lambda	9.99999999999999e-08	562	NO	-0.218500106889339	0.0947496949727789	0.0216569809711061
M8	C8	R2	lambda	9.99999999999999e-08	562	GL	0.117810348140556	0.103025997891327	0.253571874149956
M8	C8	R2	lambda	0.441075112164623	563	M	-0.490431812151621	0.0846823147437737	1.47518080768748e-08
M8	C8	R2	lambda	0.466627451343762	563	B	-0.519275591344305	0.303737415050104	0.0881611901254709
M8	C8	R2	lambda	0.368567895668969	563	MR	0.498937049443873	0.414995833881042	0.230019571717348
M8	C8	R2	lambda	0.634199332656727	563	AD	0.0421690327280935	0.0874209576802661	0.629824072300524
M8	C8	R2	lambda	0.639309998796501	563	FS	0.174389209683806	0.0714452482754249	0.0151110108743394
M8	C8	R2	lambda	0.238756498556399	563	FM	-0.28758015271307	0.0780036052365969	0.000260652500337902
M8	C8	R2	lambda	0.234058768391184	563	GS	0.0065848020040829	0.096667248588681	0.945727919824629
M8	C8	R2	lambda	0.251132563389093	563	WA	0.0743988150845339	0.0951826663700365	0.434920572073147
M8	C8	R2	lambda	9.99999999999999e-08	563	II	-0.148554641095043	0.078917791356355	0.0605623649728197
M8	C8	R2	lambda	9.99999999999999e-08	563	NO	-0.218500107353432	0.0947496949252741	0.0216569806291021
M8	C8	R2	lambda	9.99999999999999e-08	563	GL	0.117810348910329	0.103025997845883	0.253571870844545
M8	C8	R2	lambda	0.430617293768866	564	M	-0.482482698425429	0.0840061435900132	1.91626780915113e-08
M8	C8	R2	lambda	0.461071178640332	564	B	-0.519825061389989	0.303274965861218	0.0873457194790015
M8	C8	R2	lambda	0.339766268297261	564	MR	0.536064642779863	0.411998913073749	0.19401454988443
M8	C8	R2	lambda	0.651867916670002	564	AD	0.0461209169651876	0.088453090372131	0.602381883134608
M8	C8	R2	lambda	0.653289053799073	564	FS	0.176332100304922	0.0716757997060822	0.0143363435792597
M8	C8	R2	lambda	0.217396535938891	564	FM	-0.290087367831339	0.0774467326918867	0.000208218870722734
M8	C8	R2	lambda	0.206062499942791	564	GS	0.0156558329386765	0.0943760157747793	0.868334858341461
M8	C8	R2	lambda	9.99999999999999e-08	564	WA	0.08016108911464	0.0768252934289624	0.297429335196163
M8	C8	R2	lambda	9.99999999999999e-08	564	II	-0.148554641471618	0.0789177914158654	0.0605623645166524
M8	C8	R2	lambda	9.99999999999999e-08	564	NO	-0.218500105430419	0.0947496950836169	0.021656981993299
M8	C8	R2	lambda	9.99999999999999e-08	564	GL	0.117810349082076	0.103025997957036	0.253571870664971
M8	C8	R2	lambda	0.450405535976093	565	M	-0.486966917749404	0.0848520471937396	1.96269960205057e-08
M8	C8	R2	lambda	0.477194742315859	565	B	-0.531561714369888	0.304738493009566	0.0819202944354538
M8	C8	R2	lambda	0.387347191946185	565	MR	0.480986028235826	0.416818882287896	0.249259612228429
M8	C8	R2	lambda	0.644446960958744	565	AD	0.0428202197319256	0.0878075025980335	0.626073295629433
M8	C8	R2	lambda	0.645501016962974	565	FS	0.169686143775361	0.0714965844161323	0.018128326130176
M8	C8	R2	lambda	0.251822391454404	565	FM	-0.286016397220734	0.0784686104300114	0.000305138514972025
M8	C8	R2	lambda	0.252550346108608	565	GS	-0.0010060437011763	0.0981866205129035	0.991830289397985
M8	C8	R2	lambda	0.271193290021633	565	WA	0.0755861635493194	0.095571581335171	0.42951347567711
M8	C8	R2	lambda	9.99999999999999e-08	565	II	-0.148554641797815	0.0789177913893976	0.0605623638682822
M8	C8	R2	lambda	9.99999999999999e-08	565	NO	-0.218500107378648	0.0947496948770169	0.0216569805477207
M8	C8	R2	lambda	9.99999999999999e-08	565	GL	0.117810348436933	0.103025997830777	0.253571872679282
M8	C8	R2	lambda	0.409913928091053	566	M	-0.49111904160842	0.0833930503827392	8.61344249647975e-09
M8	C8	R2	lambda	0.439204939410651	566	B	-0.519272584684699	0.302296756341871	0.0866641423144066
M8	C8	R2	lambda	9.99999999999999e-08	566	MR	0.832914782997811	0.356372422617529	0.0199555930552474
M8	C8	R2	lambda	0.614913326703661	566	AD	0.0455079980299001	0.0865984020765547	0.599539458596635
M8	C8	R2	lambda	0.618185262888748	566	FS	0.171317264823326	0.0712633310937133	0.0166984857387462
M8	C8	R2	lambda	0.210421853584824	566	FM	-0.291524141355269	0.0772668699877008	0.000187431763297428
M8	C8	R2	lambda	9.99999999999999e-08	566	GS	0.125967873564944	0.0643566296706692	0.0510507984098049
M8	C8	R2	lambda	9.99999999999999e-08	566	WA	0.0801610880422123	0.0768252934159738	0.297429341568328
M8	C8	R2	lambda	9.99999999999999e-08	566	II	-0.148554640490593	0.0789177915099433	0.0605623665135908
M8	C8	R2	lambda	9.99999999999999e-08	566	NO	-0.218500105645698	0.0947496950027319	0.0216569817537431
M8	C8	R2	lambda	9.99999999999999e-08	566	GL	0.117810348911084	0.10302599791881	0.253571871176952
M8	C8	R2	lambda	0.478126820947592	567	M	-0.487518751698358	0.08604022304838	2.90868507709508e-08
M8	C8	R2	lambda	0.503131880522945	567	B	-0.524509336917693	0.306354951637486	0.0877033582011655
M8	C8	R2	lambda	0.423353346093828	567	MR	0.463780350572474	0.419150494782853	0.269231333386034
M8	C8	R2	lambda	0.666768777682455	567	AD	0.0427503905488815	0.0888247895779076	0.630589628271176
M8	C8	R2	lambda	0.667064456957833	567	FS	0.17234410177365	0.0718889292101773	0.0169993003104241
M8	C8	R2	lambda	0.275765346958639	567	FM	-0.284672496965883	0.0792682435145367	0.000372874942255329
M8	C8	R2	lambda	0.281083002866843	567	GS	-0.00742178628897044	0.100512920889902	0.941177868854088
M8	C8	R2	lambda	0.30018932331486	567	WA	0.0763310358806553	0.0963328963204456	0.428650201456835
M8	C8	R2	lambda	9.99999999999999e-08	567	II	-0.148554641465473	0.0789177913425265	0.0605623642892041
M8	C8	R2	lambda	9.99999999999999e-08	567	NO	-0.218500107871665	0.0947496948526287	0.021656980220254
M8	C8	R2	lambda	9.99999999999999e-08	567	GL	0.117810348034963	0.103025997787716	0.253571874098125
M8	C8	R2	lambda	0.443953401684694	568	M	-0.489800358363975	0.0847063366418713	1.55034924407725e-08
M8	C8	R2	lambda	0.470665046937504	568	B	-0.522722748773345	0.303836297728086	0.086180840049291
M8	C8	R2	lambda	0.37296726526666	568	MR	0.49506463889826	0.415095756767479	0.233761938024792
M8	C8	R2	lambda	0.641204832979056	568	AD	0.0484352132470621	0.0877520926110683	0.581305301318208
M8	C8	R2	lambda	0.644771579033634	568	FS	0.1734366810469	0.0713691261036476	0.0155591130314333
M8	C8	R2	lambda	0.238373160002526	568	FM	-0.28550471410097	0.0780033282617152	0.00028820427425707
M8	C8	R2	lambda	0.233117114701855	568	GS	0.00726363098841082	0.0965121104818034	0.940047018478785
M8	C8	R2	lambda	0.249806974545861	568	WA	0.0738185840249748	0.0951658673971559	0.438427458759039
M8	C8	R2	lambda	9.99999999999999e-08	568	II	-0.148554640845072	0.0789177913684997	0.0605623654432642
M8	C8	R2	lambda	9.99999999999999e-08	568	NO	-0.21850010810897	0.0947496950631489	0.0216569803682127
M8	C8	R2	lambda	9.99999999999999e-08	568	GL	0.117810348581225	0.103025997974463	0.253571872759784
M8	C8	R2	lambda	0.431234302591197	569	M	-0.493214914840115	0.0839535260787931	9.32537596524993e-09
M8	C8	R2	lambda	0.458033165202162	569	B	-0.520983369281949	0.302975967811428	0.0863365787114567
M8	C8	R2	lambda	0.353736383494083	569	MR	0.500149382217115	0.413835887800103	0.22759188336401
M8	C8	R2	lambda	0.630329074719152	569	AD	0.0468379124360736	0.0871847035896145	0.59142742351753
M8	C8	R2	lambda	0.634083556821891	569	FS	0.172034538663352	0.0715753931337477	0.0167191831282318
M8	C8	R2	lambda	0.231032049375193	569	FM	-0.287470078722952	0.0777513221393638	0.000250428472944292
M8	C8	R2	lambda	0.224546636043064	569	GS	0.00884647634838709	0.0958906975989271	0.926544173064896
M8	C8	R2	lambda	0.240424526716313	569	WA	0.0730407880446876	0.094859988849455	0.441796035744678
M8	C8	R2	lambda	9.99999999999999e-08	569	II	-0.148554641039646	0.078917791348897	0.0605623650441337
M8	C8	R2	lambda	9.99999999999999e-08	569	NO	-0.218500108557786	0.0947496949590327	0.0216569799574831
M8	C8	R2	lambda	9.99999999999999e-08	569	GL	0.117810348505365	0.103025997874123	0.253571872603394
M8	C8	R2	lambda	0.441533935401841	570	M	-0.487125374996134	0.0844562450044736	1.67840798163069e-08
M8	C8	R2	lambda	0.47154836939624	570	B	-0.533082355481911	0.304033073543226	0.0803534200809195
M8	C8	R2	lambda	0.372057372557976	570	MR	0.498839421088633	0.41497963383685	0.230092433658832
M8	C8	R2	lambda	0.645065073361913	570	AD	0.0433892967782932	0.0880082542658905	0.622289007665286
M8	C8	R2	lambda	0.645929435073903	570	FS	0.169604014668586	0.0716528925632324	0.0184363054995875
M8	C8	R2	lambda	0.241178138096329	570	FM	-0.287552609290294	0.0781750344543254	0.000269112776069389
M8	C8	R2	lambda	0.237099385060746	570	GS	0.00563622313780354	0.0968207109488391	0.953610062900955
M8	C8	R2	lambda	0.25550681208373	570	WA	0.0749936198960712	0.0952850116540773	0.43175513864029
M8	C8	R2	lambda	9.99999999999999e-08	570	II	-0.14855464100106	0.0789177914338231	0.0605623653863213
M8	C8	R2	lambda	9.99999999999999e-08	570	NO	-0.218500106658094	0.0947496949493113	0.0216569810767087
M8	C8	R2	lambda	9.99999999999999e-08	570	GL	0.117810348398894	0.103025997890128	0.25357187310529
M8	C8	R2	lambda	0.46933892293727	571	M	-0.487456800221612	0.0857812741257052	2.66331303208376e-08
M8	C8	R2	lambda	0.493070614450512	571	B	-0.514563345405096	0.305948104418254	0.0934253435330739
M8	C8	R2	lambda	0.405441225874634	571	MR	0.478038570470849	0.418628915180254	0.254219978500558
M8	C8	R2	lambda	0.656507946457211	571	AD	0.042598078125443	0.0885541190402842	0.630766353052513
M8	C8	R2	lambda	0.659077783095481	571	FS	0.172849123064447	0.0718234156735153	0.016582749255575
M8	C8	R2	lambda	0.257159993610123	571	FM	-0.285725345117979	0.0785939810407523	0.000316226872064072
M8	C8	R2	lambda	0.257951897968936	571	GS	-0.00106879780517238	0.0985803645068	0.991355370975998
M8	C8	R2	lambda	0.279062351706864	571	WA	0.0765558270647255	0.0959342534167811	0.425376466103993
M8	C8	R2	lambda	9.99999999999999e-08	571	II	-0.148554641513254	0.0789177913752419	0.0605623643130036
M8	C8	R2	lambda	9.99999999999999e-08	571	NO	-0.21850010724336	0.094749695010385	0.0216569808117437
M8	C8	R2	lambda	9.99999999999999e-08	571	GL	0.117810348348005	0.103025997919208	0.253571873443746
M8	C8	R2	lambda	0.474777639206442	572	M	-0.487796801778085	0.0859725608955179	2.79082670968599e-08
M8	C8	R2	lambda	0.496140059553542	572	B	-0.518849663561793	0.305732935429619	0.0905112890730977
M8	C8	R2	lambda	0.412413798729887	572	MR	0.470292282746925	0.4189359841516	0.262332884615887
M8	C8	R2	lambda	0.66696107112942	572	AD	0.0445798692180884	0.0890005541125837	0.616737060835365
M8	C8	R2	lambda	0.665604658033706	572	FS	0.170744807651621	0.0719613480123462	0.0181581627922864
M8	C8	R2	lambda	0.270931577370414	572	FM	-0.284487503521058	0.0791807214830482	0.000370622615111658
M8	C8	R2	lambda	0.274983045828051	572	GS	-0.00551891778008634	0.0999168848019663	0.955980670860027
M8	C8	R2	lambda	0.295815924010457	572	WA	0.0773122061466118	0.0963454002585263	0.422804635051989
M8	C8	R2	lambda	9.99999999999999e-08	572	II	-0.148554641257323	0.0789177913641565	0.0605623647183231
M8	C8	R2	lambda	9.99999999999999e-08	572	NO	-0.218500107178106	0.0947496947806367	0.0216569805347719
M8	C8	R2	lambda	9.99999999999999e-08	572	GL	0.11781034912892	0.103025997806062	0.253571869782109
M8	C8	R2	lambda	0.421805383907254	573	M	-0.489691478670324	0.0838382889295068	1.12459223844926e-08
M8	C8	R2	lambda	0.448983983702929	573	B	-0.520075596244262	0.302930226759453	0.0868362422950501
M8	C8	R2	lambda	0.34180787723861	573	MR	0.515616605450358	0.413118512458972	0.212772243692557
M8	C8	R2	lambda	0.621821430541111	573	AD	0.0421426258573654	0.0869003725039795	0.627990358920223
M8	C8	R2	lambda	0.625293034891034	573	FS	0.1708253783393	0.0711490648671805	0.0168362609410054
M8	C8	R2	lambda	0.219975444038848	573	FM	-0.28848671457116	0.0773860864281637	0.000222871648245748
M8	C8	R2	lambda	9.99999999999999e-08	573	GS	0.125967874815678	0.0643566296222097	0.0510507959434472
M8	C8	R2	lambda	9.99999999999999e-08	573	WA	0.0801610891980015	0.0768252934085797	0.297429334566519
M8	C8	R2	lambda	9.99999999999999e-08	573	II	-0.14855464158109	0.0789177913907585	0.0605623642463969
M8	C8	R2	lambda	9.99999999999999e-08	573	NO	-0.218500107117066	0.0947496949688265	0.0216569808299021
M8	C8	R2	lambda	9.99999999999999e-08	573	GL	0.117810348709176	0.10302599790257	0.253571871914415
M8	C8	R2	lambda	0.493720355380425	574	M	-0.487668796651554	0.0869211433586254	3.91899397887111e-08
M8	C8	R2	lambda	0.512259597499269	574	B	-0.497748117709841	0.307684753736549	0.106561269771973
M8	C8	R2	lambda	0.437180669743572	574	MR	0.466652495102728	0.420458682450287	0.267770172396577
M8	C8	R2	lambda	0.679328069643951	574	AD	0.0398798302282427	0.0897864324237716	0.657178753795635
M8	C8	R2	lambda	0.675938161109065	574	FS	0.166513409938184	0.0723657913109851	0.0219368221931876
M8	C8	R2	lambda	0.292725611115346	574	FM	-0.28443898960956	0.0797393195833245	0.000407706658636525
M8	C8	R2	lambda	0.303171074629526	574	GS	-0.0152123483070274	0.102050336034103	0.881581026652763
M8	C8	R2	lambda	0.327688517614126	574	WA	0.0812995801805564	0.0968197299364112	0.401614180386357
M8	C8	R2	lambda	0.288046305592455	574	II	-0.118402348413318	0.0872781715494617	0.175728193119473
M8	C8	R2	lambda	9.99999999999999e-08	574	NO	-0.218500106141737	0.0947496948449696	0.0216569812411024
M8	C8	R2	lambda	9.99999999999999e-08	574	GL	0.117810347922032	0.103025997806703	0.253571874639716
M8	C8	R2	lambda	0.466219234099742	575	M	-0.485383679519963	0.0857701713978847	3.02097634367012e-08
M8	C8	R2	lambda	0.490155214847806	575	B	-0.513478883605545	0.305874422050345	0.0940365635716173
M8	C8	R2	lambda	0.405780439581925	575	MR	0.491036041388819	0.418327447015552	0.241218932983753
M8	C8	R2	lambda	0.661670068373902	575	AD	0.0425545418016337	0.0887745484424369	0.631963161496941
M8	C8	R2	lambda	0.660629707325642	575	FS	0.168465117593596	0.0717824510106509	0.0194479459528172
M8	C8	R2	lambda	0.265826368238048	575	FM	-0.28551176940737	0.0788890902570892	0.000336109937028237
M8	C8	R2	lambda	0.269450355798441	575	GS	-0.00505351094824746	0.0993131850637643	0.959444648033135
M8	C8	R2	lambda	0.291099332241283	575	WA	0.0778991032688148	0.0960822040352357	0.418023517596017
M8	C8	R2	lambda	9.99999999999999e-08	575	II	-0.148554640760025	0.0789177913668825	0.0605623655846615
M8	C8	R2	lambda	9.99999999999999e-08	575	NO	-0.218500107473265	0.0947496949854783	0.0216569806404312
M8	C8	R2	lambda	9.99999999999999e-08	575	GL	0.117810348161802	0.103025997885104	0.253571874035874
M8	C8	R2	lambda	0.415764414782567	576	M	-0.489166106767253	0.0833919471033878	9.80019843600168e-09
M8	C8	R2	lambda	0.443545354942954	576	B	-0.526888841532188	0.30166670504085	0.0815245996525959
M8	C8	R2	lambda	0.331690621864499	576	MR	0.5060281015431	0.411483457098686	0.219558015331741
M8	C8	R2	lambda	0.612824125283269	576	AD	0.0476212913505014	0.0861650203668074	0.580812333336159
M8	C8	R2	lambda	0.618907361324742	576	FS	0.172780502153475	0.0711206212618919	0.015590197977172
M8	C8	R2	lambda	0.218413493673464	576	FM	-0.288500985770964	0.0773589623582193	0.000221603788449952
M8	C8	R2	lambda	9.99999999999999e-08	576	GS	0.125967875198246	0.0643566296721406	0.0510507954213643
M8	C8	R2	lambda	9.99999999999999e-08	576	WA	0.080161089130631	0.076825293382091	0.297429334805618
M8	C8	R2	lambda	9.99999999999999e-08	576	II	-0.148554640643466	0.0789177913669122	0.0605623657857402
M8	C8	R2	lambda	9.99999999999999e-08	576	NO	-0.218500107698381	0.0947496950395666	0.0216569805805825
M8	C8	R2	lambda	9.99999999999999e-08	576	GL	0.117810348410606	0.103025997937656	0.25357187327679
M8	C8	R2	lambda	0.436327611302252	577	M	-0.487832974550555	0.0847178778024004	1.76713938824121e-08
M8	C8	R2	lambda	0.462618150129696	577	B	-0.511137113329055	0.304088586364714	0.0936162343312787
M8	C8	R2	lambda	0.363395165676092	577	MR	0.517967174993693	0.414205837096633	0.211896306662931
M8	C8	R2	lambda	0.640342098349928	577	AD	0.0417637305553453	0.087800704649665	0.634587759309472
M8	C8	R2	lambda	0.637414173933766	577	FS	0.168372661116106	0.0713192086003237	0.0187422578164234
M8	C8	R2	lambda	0.230122722389969	577	FM	-0.287716296840195	0.077846133011188	0.000251706343256114
M8	C8	R2	lambda	0.225074947108067	577	GS	0.00688432801957511	0.0959790181042844	0.942857169352498
M8	C8	R2	lambda	0.238715790452136	577	WA	0.0713227338244539	0.0948458216999221	0.452533699322525
M8	C8	R2	lambda	9.99999999999999e-08	577	II	-0.148554642098113	0.0789177914714509	0.0605623636168079
M8	C8	R2	lambda	9.99999999999999e-08	577	NO	-0.218500106515314	0.0947496949644325	0.0216569811826233
M8	C8	R2	lambda	9.99999999999999e-08	577	GL	0.117810347911283	0.103025997939934	0.253571875295776
M8	C8	R2	lambda	0.44665786001042	578	M	-0.489714633504576	0.0847397363768283	1.5784497596163e-08
M8	C8	R2	lambda	0.471054015663437	578	B	-0.517749699962991	0.303624592020936	0.0889775139398995
M8	C8	R2	lambda	0.381458161029268	578	MR	0.487740593634037	0.416772680525804	0.242633616069689
M8	C8	R2	lambda	0.640423457163746	578	AD	0.0436988831316083	0.0877473586572728	0.618768039178218
M8	C8	R2	lambda	0.640364638099694	578	FS	0.167440962422551	0.0715706150253502	0.0198298227210289
M8	C8	R2	lambda	0.253885875493029	578	FM	-0.286145654527183	0.0785371006040485	0.0003068993319655
M8	C8	R2	lambda	0.254673743975815	578	GS	-0.00113080643149205	0.0983928478404046	0.990836425582489
M8	C8	R2	lambda	0.274855120624713	578	WA	0.0771528299025331	0.0956839476002632	0.420566429573995
M8	C8	R2	lambda	9.99999999999999e-08	578	II	-0.14855464043487	0.0789177913590851	0.0605623661200159
M8	C8	R2	lambda	9.99999999999999e-08	578	NO	-0.218500107636551	0.0947496949236656	0.0216569804580956
M8	C8	R2	lambda	9.99999999999999e-08	578	GL	0.117810348077188	0.103025997844959	0.253571874191571
M8	C8	R2	lambda	0.421692110096411	579	M	-0.489305735775212	0.0837575342276608	1.11825975065783e-08
M8	C8	R2	lambda	0.449759754284565	579	B	-0.521382941953715	0.302928451847035	0.0860476082203337
M8	C8	R2	lambda	0.332471666610145	579	MR	0.525113098482622	0.41150222349643	0.202716269216223
M8	C8	R2	lambda	0.619701837291923	579	AD	0.0491704503483199	0.08678195900743	0.571323860965201
M8	C8	R2	lambda	0.62806432268395	579	FS	0.176418473914249	0.071301485562188	0.0137905943924173
M8	C8	R2	lambda	0.217981216184072	579	FM	-0.290107978112686	0.07742947358369	0.000207340442719026
M8	C8	R2	lambda	9.99999999999999e-08	579	GS	0.125967874087509	0.0643566298016862	0.0510507979220274
M8	C8	R2	lambda	9.99999999999999e-08	579	WA	0.0801610885559757	0.0768252933934243	0.297429338334978
M8	C8	R2	lambda	9.99999999999999e-08	579	II	-0.148554640424005	0.0789177914507293	0.0605623664362116
M8	C8	R2	lambda	9.99999999999999e-08	579	NO	-0.218500106281474	0.0947496951650176	0.021656981597818
M8	C8	R2	lambda	9.99999999999999e-08	579	GL	0.117810348802511	0.103025997985891	0.253571871922234
M8	C8	R2	lambda	0.454183456621872	580	M	-0.485285851004255	0.0851770196797248	2.45873008137874e-08
M8	C8	R2	lambda	0.483538852692605	580	B	-0.520702115583393	0.304793730568179	0.0883920067294304
M8	C8	R2	lambda	0.379501738857592	580	MR	0.513153575518105	0.415897657939424	0.218035168206456
M8	C8	R2	lambda	0.659155027763301	580	AD	0.0467420512066665	0.0886769214917263	0.598429860502079
M8	C8	R2	lambda	0.662104468446168	580	FS	0.175707301248077	0.0717099691607715	0.0147295272358904
M8	C8	R2	lambda	0.239754375170025	580	FM	-0.28788943390543	0.0780487577217061	0.000258850969843574
M8	C8	R2	lambda	0.233294816501827	580	GS	0.00860979211814589	0.0964869490550859	0.928944732884033
M8	C8	R2	lambda	0.249378286016809	580	WA	0.0724835170632989	0.0951403244629908	0.446625578320118
M8	C8	R2	lambda	9.99999999999999e-08	580	II	-0.148554640511579	0.0789177913503055	0.0605623659592512
M8	C8	R2	lambda	9.99999999999999e-08	580	NO	-0.218500107825744	0.0947496950115823	0.0216569804661741
M8	C8	R2	lambda	9.99999999999999e-08	580	GL	0.11781034924091	0.103025997945348	0.253571869972304
M8	C8	R2	lambda	0.435446318858691	581	M	-0.485978190787055	0.0842180333586993	1.6539567344356e-08
M8	C8	R2	lambda	0.464910446525598	581	B	-0.522080351081623	0.303568396072886	0.0862896294773664
M8	C8	R2	lambda	0.343952422850388	581	MR	0.516981795873132	0.41318203457062	0.21163616305848
M8	C8	R2	lambda	0.644973600467669	581	AD	0.0496147101291073	0.087949473261961	0.573001966538139
M8	C8	R2	lambda	0.645854960724926	581	FS	0.172104660335574	0.0715383879774261	0.0166193463596152
M8	C8	R2	lambda	0.220211074571204	581	FM	-0.289525806310816	0.0774847129226654	0.000215600478562551
M8	C8	R2	lambda	0.210945831676685	581	GS	0.012230519869359	0.0947483397855832	0.897360361369522
M8	C8	R2	lambda	0.224285068969863	581	WA	0.070559689653157	0.0944406123369346	0.455454040721007
M8	C8	R2	lambda	9.99999999999999e-08	581	II	-0.148554641016002	0.0789177914065661	0.0605623652720859
M8	C8	R2	lambda	9.99999999999999e-08	581	NO	-0.218500106215058	0.0947496949994659	0.0216569814098022
M8	C8	R2	lambda	9.99999999999999e-08	581	GL	0.117810349352664	0.103025997933524	0.253571869468386
M8	C8	R2	lambda	0.435199578355654	582	M	-0.48539113667591	0.0844655231062863	1.88327653831947e-08
M8	C8	R2	lambda	0.467802544123095	582	B	-0.530288506713974	0.304703665053737	0.0826171507087588
M8	C8	R2	lambda	0.35899282458413	582	MR	0.52957163613981	0.414579973920551	0.202264361796085
M8	C8	R2	lambda	0.641452994663565	582	AD	0.0417332209442886	0.087970017962944	0.635486646930931
M8	C8	R2	lambda	0.645411905240241	582	FS	0.174285436110859	0.0713748868708097	0.0150718458512781
M8	C8	R2	lambda	0.223400218383584	582	FM	-0.289027062499887	0.0775358427660388	0.000223068790527665
M8	C8	R2	lambda	0.214849286967019	582	GS	0.0114021823555135	0.0950449231552619	0.904574305983595
M8	C8	R2	lambda	0.228680777987133	582	WA	0.0712687503346807	0.0945180182456189	0.451311201110188
M8	C8	R2	lambda	9.99999999999999e-08	582	II	-0.148554641842451	0.0789177913910435	0.0605623637966586
M8	C8	R2	lambda	9.99999999999999e-08	582	NO	-0.21850010621071	0.0947496949056631	0.0216569812834266
M8	C8	R2	lambda	9.99999999999999e-08	582	GL	0.117810348904474	0.103025997939172	0.253571871297201
M8	C8	R2	lambda	0.413530475562024	583	M	-0.488802611085214	0.0833329598275172	9.81155825720408e-09
M8	C8	R2	lambda	0.443212013995046	583	B	-0.524753273034972	0.302088345472688	0.0831909976514615
M8	C8	R2	lambda	0.334034140258422	583	MR	0.509340136321482	0.411871182812734	0.216993372379802
M8	C8	R2	lambda	0.618885550392197	583	AD	0.0460159946673575	0.0865007420668494	0.59505772526042
M8	C8	R2	lambda	0.622858077957272	583	FS	0.169529005388552	0.0711419494684176	0.0176683758081887
M8	C8	R2	lambda	0.219697820796233	583	FM	-0.287783276066381	0.0774918954350945	0.000235260045807561
M8	C8	R2	lambda	9.99999999999999e-08	583	GS	0.125967875777803	0.0643566295269899	0.0510507938383298
M8	C8	R2	lambda	9.99999999999999e-08	583	WA	0.0801610898271566	0.0768252933262756	0.297429330263549
M8	C8	R2	lambda	9.99999999999999e-08	583	II	-0.148554641233828	0.078917791415936	0.0605623649269031
M8	C8	R2	lambda	9.99999999999999e-08	583	NO	-0.218500107816611	0.0947496949405875	0.0216569803740098
M8	C8	R2	lambda	9.99999999999999e-08	583	GL	0.117810348288025	0.103025997899368	0.253571873593757
M8	C8	R2	lambda	0.440660219692964	584	M	-0.483689617321088	0.0843720665908369	2.02978880044601e-08
M8	C8	R2	lambda	0.468762277518215	584	B	-0.532866755151569	0.303679548482899	0.0801249857034544
M8	C8	R2	lambda	0.370245134038804	584	MR	0.485695923552269	0.415803743448785	0.243514801683494
M8	C8	R2	lambda	0.638134853992071	584	AD	0.0439169795205476	0.0873596249828604	0.615457535227361
M8	C8	R2	lambda	0.640604879257169	584	FS	0.172004115607277	0.0713238811150617	0.0163602577072619
M8	C8	R2	lambda	0.236477086963463	584	FM	-0.286861421100814	0.0780673103944301	0.000272984478185337
M8	C8	R2	lambda	0.232585326790423	584	GS	0.00534846615876994	0.0965313555294381	0.955844190381543
M8	C8	R2	lambda	0.249987062016834	584	WA	0.0742294105334861	0.0951492796366585	0.435805389473116
M8	C8	R2	lambda	9.99999999999999e-08	584	II	-0.148554641645045	0.0789177914401706	0.0605623642965032
M8	C8	R2	lambda	9.99999999999999e-08	584	NO	-0.218500106589886	0.0947496949687877	0.0216569811441518
M8	C8	R2	lambda	9.99999999999999e-08	584	GL	0.117810347918374	0.103025997931554	0.253571875228706
M8	C8	R2	lambda	0.466011753509808	585	M	-0.483987378100736	0.0858697331030507	3.41404855857208e-08
M8	C8	R2	lambda	0.492278833015321	585	B	-0.520696978743865	0.306220940632159	0.0898832862745202
M8	C8	R2	lambda	0.399421248613369	585	MR	0.507784680680887	0.418350940090375	0.22559888624634
M8	C8	R2	lambda	0.669037669717666	585	AD	0.0430822607928199	0.08921109040693	0.629428599507262
M8	C8	R2	lambda	0.667615197640838	585	FS	0.172974560615843	0.0716937016860634	0.016311907142163
M8	C8	R2	lambda	0.243690246983617	585	FM	-0.286771913202193	0.0783020762047929	0.000285804793754898
M8	C8	R2	lambda	0.241216329581306	585	GS	0.00327175895471504	0.0972761039507606	0.973187161277889
M8	C8	R2	lambda	0.257869499193097	585	WA	0.073029563813172	0.0953790252927746	0.444352507486448
M8	C8	R2	lambda	9.99999999999999e-08	585	II	-0.148554641951306	0.0789177913900169	0.0605623636056277
M8	C8	R2	lambda	9.99999999999999e-08	585	NO	-0.218500105515883	0.0947496948500852	0.0216569816212682
M8	C8	R2	lambda	9.99999999999999e-08	585	GL	0.117810349238775	0.103025997845251	0.253571869520474
M8	C8	R2	lambda	0.434197845083866	586	M	-0.485362259598472	0.0842836021838282	1.76372128107254e-08
M8	C8	R2	lambda	0.462569499749358	586	B	-0.529289457384692	0.303436840280851	0.0819213049712631
M8	C8	R2	lambda	0.360598925119811	586	MR	0.512848400245357	0.4146255751847	0.216902079801012
M8	C8	R2	lambda	0.632372035655142	586	AD	0.0440453616754103	0.0873692205768127	0.614464403686367
M8	C8	R2	lambda	0.634749587890374	586	FS	0.173449787153709	0.0712489024376936	0.0153790146351471
M8	C8	R2	lambda	0.226266381619831	586	FM	-0.288741308887325	0.0777913184053542	0.000237041180002676
M8	C8	R2	lambda	0.219958355547913	586	GS	0.00876365182106098	0.0956267261681741	0.927029656906969
M8	C8	R2	lambda	0.233838877268831	586	WA	0.0717095681311393	0.0946868334365837	0.449327869497146
M8	C8	R2	lambda	9.99999999999999e-08	586	II	-0.148554641397842	0.0789177914637403	0.0605623647992576
M8	C8	R2	lambda	9.99999999999999e-08	586	NO	-0.21850010562451	0.0947496949993933	0.0216569817617852
M8	C8	R2	lambda	9.99999999999999e-08	586	GL	0.11781034830347	0.103025997916139	0.253571873608772
M8	C8	R2	lambda	0.444569325565741	587	M	-0.485179190732621	0.0848217766254116	2.1759534220082e-08
M8	C8	R2	lambda	0.468848951144557	587	B	-0.519067094694121	0.30454301437731	0.0891300452692508
M8	C8	R2	lambda	0.376505327585067	587	MR	0.4833881513322	0.416152909154334	0.246153467587126
M8	C8	R2	lambda	0.632918198322544	587	AD	0.0435415159421336	0.0872081795102948	0.617870857453172
M8	C8	R2	lambda	0.633274619923545	587	FS	0.167170098322677	0.071154526157012	0.0193192194435461
M8	C8	R2	lambda	0.245086188079349	587	FM	-0.28653574234416	0.0782962193836698	0.000288773339959717
M8	C8	R2	lambda	0.245877093714497	587	GS	-0.00108942210670299	0.0978020297485726	0.99111844379046
M8	C8	R2	lambda	0.262140940592232	587	WA	0.0737988717020967	0.0954032846926326	0.43968901453185
M8	C8	R2	lambda	9.99999999999999e-08	587	II	-0.148554641962158	0.0789177914513225	0.060562363785902
M8	C8	R2	lambda	9.99999999999999e-08	587	NO	-0.218500106371781	0.0947496949272034	0.0216569812170121
M8	C8	R2	lambda	9.99999999999999e-08	587	GL	0.117810347265556	0.103025997936884	0.25357187787916
M8	C8	R2	lambda	0.463465834577913	588	M	-0.486265574096413	0.0853913973649845	2.49656436685206e-08
M8	C8	R2	lambda	0.491156452492593	588	B	-0.521278288773257	0.305830168682554	0.0891194424533714
M8	C8	R2	lambda	0.401817398541664	588	MR	0.489070421491432	0.417858395858559	0.242576660758349
M8	C8	R2	lambda	0.661602543877998	588	AD	0.0433659705806799	0.0888217530658523	0.625665836905081
M8	C8	R2	lambda	0.662333708248035	588	FS	0.174207068428028	0.0717840569214963	0.0156997267021034
M8	C8	R2	lambda	0.261575702885104	588	FM	-0.287616157024571	0.0788374728021842	0.000301450365353048
M8	C8	R2	lambda	0.263493104711736	588	GS	-0.00264548058965247	0.0989668171558098	0.978688555969499
M8	C8	R2	lambda	0.28233389239322	588	WA	0.0758435742650516	0.0959791643325163	0.429907959963403
M8	C8	R2	lambda	9.99999999999999e-08	588	II	-0.148554640554764	0.0789177914731058	0.0605623662833739
M8	C8	R2	lambda	9.99999999999999e-08	588	NO	-0.218500107730572	0.0947496950338609	0.0216569805535455
M8	C8	R2	lambda	9.99999999999999e-08	588	GL	0.117810347708999	0.103025997915644	0.253571875997729
M8	C8	R2	lambda	0.439334065743577	589	M	-0.482562444833348	0.0845355975726575	2.31674513156907e-08
M8	C8	R2	lambda	0.470760635104547	589	B	-0.531426937346281	0.305041451205424	0.082300468442743
M8	C8	R2	lambda	0.366463045147089	589	MR	0.507824687031949	0.415369806459812	0.222256550078858
M8	C8	R2	lambda	0.648721415065835	589	AD	0.0442755245613888	0.0882304014110101	0.616088336535391
M8	C8	R2	lambda	0.648756955057155	589	FS	0.173067430873156	0.0714733934091214	0.0159310505827689
M8	C8	R2	lambda	0.233361753000368	589	FM	-0.289654168687953	0.0780548094312306	0.000237796251955045
M8	C8	R2	lambda	0.229067349130112	589	GS	0.00580622456289931	0.0963243188933615	0.951966525138895
M8	C8	R2	lambda	0.241934333696833	589	WA	0.0708374052044004	0.0949503725499855	0.456109161575025
M8	C8	R2	lambda	9.99999999999999e-08	589	II	-0.148554641702341	0.0789177914636476	0.0605623642739102
M8	C8	R2	lambda	9.99999999999999e-08	589	NO	-0.218500104635575	0.0947496948404023	0.0216569821327928
M8	C8	R2	lambda	9.99999999999999e-08	589	GL	0.11781034848846	0.103025997842525	0.253571872526051
M8	C8	R2	lambda	0.429114345716793	590	M	-0.484832790711997	0.0840718172390242	1.68661781331484e-08
M8	C8	R2	lambda	0.456474815102672	590	B	-0.523839139453079	0.302979786478278	0.0846375450772456
M8	C8	R2	lambda	0.349791961809029	590	MR	0.503280564702848	0.413509255031989	0.224335026736226
M8	C8	R2	lambda	0.629333050159299	590	AD	0.04414113814533	0.0869130479708525	0.611835826087782
M8	C8	R2	lambda	0.633083790026339	590	FS	0.174036713007595	0.0711961085556056	0.014963816836465
M8	C8	R2	lambda	0.227688697637199	590	FM	-0.288601246872068	0.0777348657642443	0.000236235176842291
M8	C8	R2	lambda	0.220652725834435	590	GS	0.00986677737963643	0.0955190207283891	0.917783045043969
M8	C8	R2	lambda	0.234069878388823	590	WA	0.0717579282768835	0.0947341291008849	0.449248676415492
M8	C8	R2	lambda	9.99999999999999e-08	590	II	-0.148554641479891	0.0789177914204262	0.060562364517191
M8	C8	R2	lambda	9.99999999999999e-08	590	NO	-0.218500106587399	0.0947496949844522	0.0216569811671714
M8	C8	R2	lambda	9.99999999999999e-08	590	GL	0.117810348096924	0.103025997899509	0.2535718743631
M8	C8	R2	lambda	0.44474840291944	591	M	-0.486526822275247	0.0847269867637091	1.92809313349317e-08
M8	C8	R2	lambda	0.473581041818128	591	B	-0.534917579809131	0.30429027569844	0.0795749796620508
M8	C8	R2	lambda	0.377548462800634	591	MR	0.483315290879903	0.415889430937477	0.245925959319754
M8	C8	R2	lambda	0.642977899971927	591	AD	0.0444817471431204	0.0878071944593759	0.612741871586475
M8	C8	R2	lambda	0.643840705694442	591	FS	0.17181507949173	0.0716483770519837	0.0169689299049714
M8	C8	R2	lambda	0.236232713357488	591	FM	-0.285698310588764	0.0780044085555291	0.000285576066365191
M8	C8	R2	lambda	0.233055689035741	591	GS	0.00427279847929152	0.0967375965614803	0.964793301122506
M8	C8	R2	lambda	0.248518382746214	591	WA	0.072701324791687	0.0951188469904618	0.445159260009694
M8	C8	R2	lambda	9.99999999999999e-08	591	II	-0.148554641591044	0.078917791411092	0.0605623642952329
M8	C8	R2	lambda	9.99999999999999e-08	591	NO	-0.218500106075009	0.0947496949671825	0.0216569814489131
M8	C8	R2	lambda	9.99999999999999e-08	591	GL	0.117810348685513	0.10302599789542	0.253571871976712
M8	C8	R2	lambda	0.429415220325989	592	M	-0.489671070702238	0.0841860411558706	1.28571289591378e-08
M8	C8	R2	lambda	0.454922598992128	592	B	-0.518714785594823	0.302852025885713	0.0875799063429868
M8	C8	R2	lambda	0.359630184930061	592	MR	0.4923109042806	0.414023991118151	0.235159495727017
M8	C8	R2	lambda	0.620902299355844	592	AD	0.0416642479214845	0.0866395789041157	0.63087174758833
M8	C8	R2	lambda	0.624095789454317	592	FS	0.169949540961013	0.0711591758405021	0.0174179028466819
M8	C8	R2	lambda	0.233920230818421	592	FM	-0.286419775975429	0.0779428190117241	0.000272775373859529
M8	C8	R2	lambda	0.229296380268053	592	GS	0.00668895561556526	0.0962928577827729	0.944656845917224
M8	C8	R2	lambda	0.243781673724886	592	WA	0.0727075497089972	0.0949031861773759	0.444087446251208
M8	C8	R2	lambda	9.99999999999999e-08	592	II	-0.148554641956669	0.0789177914077117	0.0605623636538143
M8	C8	R2	lambda	9.99999999999999e-08	592	NO	-0.218500107846063	0.0947496949948595	0.0216569804310681
M8	C8	R2	lambda	9.99999999999999e-08	592	GL	0.117810347637294	0.103025997909308	0.253571876257019
M8	C8	R2	lambda	0.435454114474021	593	M	-0.491297763664733	0.0843014224805596	1.20814948406441e-08
M8	C8	R2	lambda	0.461676138701207	593	B	-0.520123082775686	0.303403373244354	0.0872985082620991
M8	C8	R2	lambda	0.360142977977645	593	MR	0.485053717340827	0.414325805787834	0.242462350034456
M8	C8	R2	lambda	0.636806339484859	593	AD	0.0426892506741361	0.0873386860911781	0.625282148690622
M8	C8	R2	lambda	0.637874565679073	593	FS	0.168700064155745	0.0715186282205283	0.0188422977178867
M8	C8	R2	lambda	0.23883750169576	593	FM	-0.288188458924306	0.0779947389814906	0.000252652609541099
M8	C8	R2	lambda	0.237147569217132	593	GS	0.00229911261993643	0.0968921531364012	0.981081768548519
M8	C8	R2	lambda	0.251862739903094	593	WA	0.0720338765940178	0.0951770229256669	0.449622890675152
M8	C8	R2	lambda	9.99999999999999e-08	593	II	-0.148554641315743	0.0789177913261705	0.0605623644942947
M8	C8	R2	lambda	9.99999999999999e-08	593	NO	-0.2185001072717	0.0947496948689256	0.0216569806003581
M8	C8	R2	lambda	9.99999999999999e-08	593	GL	0.117810348264778	0.103025997860186	0.253571873507039
M8	C8	R2	lambda	0.4513843262824	594	M	-0.484634491086191	0.0851266934246583	2.51621231538907e-08
M8	C8	R2	lambda	0.474014005429144	594	B	-0.505496806602631	0.30469857492065	0.0979484072413767
M8	C8	R2	lambda	0.366788523164076	594	MR	0.501530444080366	0.414858531173506	0.2274576062964
M8	C8	R2	lambda	0.655835331331965	594	AD	0.0433181179266285	0.0886588793844624	0.625413121261544
M8	C8	R2	lambda	0.65625115747834	594	FS	0.172816021380783	0.0717682487726641	0.0165207845280141
M8	C8	R2	lambda	0.23802245824396	594	FM	-0.289592688381648	0.078117227606655	0.000241218612809957
M8	C8	R2	lambda	0.23385291007554	594	GS	0.00549928552539158	0.0966205165141926	0.954642238170226
M8	C8	R2	lambda	0.251086117106411	594	WA	0.0732029344269459	0.0951934265126737	0.442385008624786
M8	C8	R2	lambda	9.99999999999999e-08	594	II	-0.148554640906632	0.0789177914145583	0.0605623654866145
M8	C8	R2	lambda	9.99999999999999e-08	594	NO	-0.218500106277369	0.0947496949887339	0.0216569813578971
M8	C8	R2	lambda	9.99999999999999e-08	594	GL	0.117810348707358	0.103025997924617	0.253571872023137
M8	C8	R2	lambda	0.449782150553999	595	M	-0.490777215643371	0.0851008930047265	1.68555344507135e-08
M8	C8	R2	lambda	0.476833087576647	595	B	-0.510998655877851	0.305156999585715	0.0948553416424308
M8	C8	R2	lambda	0.379203980061084	595	MR	0.507945526612357	0.415814071899152	0.222640135133064
M8	C8	R2	lambda	0.654441156715755	595	AD	0.0453474569848246	0.088474304520584	0.608565878816827
M8	C8	R2	lambda	0.657479697379479	595	FS	0.177422094024963	0.0717804720904715	0.0138869145300466
M8	C8	R2	lambda	0.238712042041482	595	FM	-0.287950040524802	0.0780545506005213	0.000258358084168947
M8	C8	R2	lambda	0.233620922473548	595	GS	0.00696404229760134	0.0965835115695467	0.942557811234143
M8	C8	R2	lambda	0.248755162070269	595	WA	0.0722548272726037	0.0951486293301188	0.448099505465448
M8	C8	R2	lambda	9.99999999999999e-08	595	II	-0.148554640906762	0.0789177913844084	0.0605623653885285
M8	C8	R2	lambda	9.99999999999999e-08	595	NO	-0.218500107102109	0.0947496949097522	0.021656980757599
M8	C8	R2	lambda	9.99999999999999e-08	595	GL	0.11781034882481	0.103025997827172	0.253571871102474
M8	C8	R2	lambda	0.474064650747729	596	M	-0.487190898299899	0.0864249934586764	3.39846040007123e-08
M8	C8	R2	lambda	0.499949416372286	596	B	-0.517861903244321	0.307111661898547	0.0925804005617356
M8	C8	R2	lambda	0.414262755981803	596	MR	0.47513802871676	0.418928885771979	0.257448219125846
M8	C8	R2	lambda	0.668696781054925	596	AD	0.0455459042653847	0.0893350709339406	0.610466493690855
M8	C8	R2	lambda	0.665524427370238	596	FS	0.167734406707983	0.0717845814509843	0.0199812530953502
M8	C8	R2	lambda	0.272626597600038	596	FM	-0.285106460487413	0.079204155543066	0.000361446455845664
M8	C8	R2	lambda	0.279765061273389	596	GS	-0.00956326997886092	0.100392262298098	0.924160098047097
M8	C8	R2	lambda	0.297883771427198	596	WA	0.074922758541602	0.0963136067753659	0.43711863112509
M8	C8	R2	lambda	9.99999999999999e-08	596	II	-0.148554641672491	0.0789177913708654	0.0605623640242267
M8	C8	R2	lambda	9.99999999999999e-08	596	NO	-0.218500106295979	0.0947496948277229	0.0216569811254315
M8	C8	R2	lambda	9.99999999999999e-08	596	GL	0.11781034858512	0.103025997836131	0.253571872107829
M8	C8	R2	lambda	0.475210558864763	597	M	-0.486120917826443	0.0860359945547811	3.16898863261408e-08
M8	C8	R2	lambda	0.502790252852552	597	B	-0.529329315710009	0.306882843134177	0.0853748293693764
M8	C8	R2	lambda	0.412519623040301	597	MR	0.48619755077396	0.418788527298892	0.246397832153564
M8	C8	R2	lambda	0.674893053019733	597	AD	0.048083109705725	0.0893573771248827	0.590825431963625
M8	C8	R2	lambda	0.675275628660722	597	FS	0.173182189209379	0.0718257228632227	0.0163800461663901
M8	C8	R2	lambda	0.262505674557966	597	FM	-0.285921616581921	0.0787762084567755	0.000323311532632067
M8	C8	R2	lambda	0.264614345262196	597	GS	-0.00276126695411033	0.0990589508771673	0.977776726058944
M8	C8	R2	lambda	0.287569453577772	597	WA	0.0780774014631446	0.096117378066683	0.417130139135035
M8	C8	R2	lambda	9.99999999999999e-08	597	II	-0.148554641403434	0.0789177913603856	0.0605623644541445
M8	C8	R2	lambda	9.99999999999999e-08	597	NO	-0.218500107660348	0.0947496949633947	0.0216569804985306
M8	C8	R2	lambda	9.99999999999999e-08	597	GL	0.117810348837059	0.10302599788858	0.253571871335663
M8	C8	R2	lambda	0.451811621916182	598	M	-0.486681108000233	0.084896473120239	2.03171336034012e-08
M8	C8	R2	lambda	0.476531323856206	598	B	-0.519244894604332	0.303843822125772	0.0882908908660202
M8	C8	R2	lambda	0.384470469643486	598	MR	0.481752757968939	0.416597122520019	0.248255858016903
M8	C8	R2	lambda	0.63700065071155	598	AD	0.0440573760617671	0.0872125832973135	0.613732271371471
M8	C8	R2	lambda	0.638807579469845	598	FS	0.168796143629701	0.0713452559116281	0.0184911792605871
M8	C8	R2	lambda	0.247535201999987	598	FM	-0.286965425738009	0.0783283751372442	0.000284471053368145
M8	C8	R2	lambda	0.24762018334057	598	GS	-0.000118576757270561	0.0978148427746116	0.99903340518834
M8	C8	R2	lambda	0.264334877556736	598	WA	0.0735530665573995	0.0954341110510762	0.441360268256613
M8	C8	R2	lambda	9.99999999999999e-08	598	II	-0.148554641111843	0.0789177913994626	0.0605623650837708
M8	C8	R2	lambda	9.99999999999999e-08	598	NO	-0.218500107127669	0.0947496949537291	0.0216569808028233
M8	C8	R2	lambda	9.99999999999999e-08	598	GL	0.117810348364966	0.103025997904409	0.253571873307448
M8	C8	R2	lambda	0.465987524045492	599	M	-0.488578148122003	0.0856763662009036	2.39039203401822e-08
M8	C8	R2	lambda	0.490246381926609	599	B	-0.522559880592889	0.305809329935032	0.0883175245704632
M8	C8	R2	lambda	0.398407569324777	599	MR	0.47804286590843	0.417707879898003	0.253171851800688
M8	C8	R2	lambda	0.661751115732642	599	AD	0.0470510416148144	0.0887404410919165	0.596277868307758
M8	C8	R2	lambda	0.663025422187499	599	FS	0.172350195971838	0.0718564758246257	0.0169460356607964
M8	C8	R2	lambda	0.25192224562558	599	FM	-0.285512081128439	0.0784574341229319	0.000311978491829385
M8	C8	R2	lambda	0.251921090355725	599	GS	3.53493889870826e-06	0.0981187419450501	0.999971273699567
M8	C8	R2	lambda	0.269908190003651	599	WA	0.0744342454385531	0.0957229183552624	0.437297133730321
M8	C8	R2	lambda	9.99999999999999e-08	599	II	-0.148554640266668	0.0789177913227775	0.0605623662921989
M8	C8	R2	lambda	9.99999999999999e-08	599	NO	-0.218500106100988	0.0947496948338237	0.0216569812500724
M8	C8	R2	lambda	9.99999999999999e-08	599	GL	0.117810349373651	0.103025997833371	0.253571868923296
M8	C8	R2	lambda	0.444170241907356	600	M	-0.488656901466099	0.08487768502828	1.77808288697119e-08
M8	C8	R2	lambda	0.470215820524878	600	B	-0.514172493737306	0.304081232258239	0.0916836213196059
M8	C8	R2	lambda	0.372901196123199	600	MR	0.514860190065701	0.414554671450985	0.215029683221128
M8	C8	R2	lambda	0.648749796190416	600	AD	0.0435773452563591	0.0880592258267986	0.620983596232061
M8	C8	R2	lambda	0.649055104412895	600	FS	0.173094251519379	0.0715954071007192	0.0160936477547368
M8	C8	R2	lambda	0.23964913181893	600	FM	-0.288003549057442	0.0781440455969042	0.000261847966231167
M8	C8	R2	lambda	0.236428589441359	600	GS	0.00438282183492827	0.0968483313585954	0.963928614864902
M8	C8	R2	lambda	0.252329891755264	600	WA	0.0730474153266078	0.0952128043516483	0.443447003893652
M8	C8	R2	lambda	9.99999999999999e-08	600	II	-0.148554640785935	0.0789177913901465	0.0605623656154959
M8	C8	R2	lambda	9.99999999999999e-08	600	NO	-0.218500106557203	0.094749694866107	0.0216569810224637
M8	C8	R2	lambda	9.99999999999999e-08	600	GL	0.117810348915872	0.103025997805792	0.25357187063784
M8	C8	R2	lambda	0.421445391345698	601	M	-0.489531776512781	0.0836887284938415	1.07299231755722e-08
M8	C8	R2	lambda	0.450190940713981	601	B	-0.515650007694354	0.302882420112237	0.0894926869304496
M8	C8	R2	lambda	0.336165025996932	601	MR	0.513653149994783	0.4120211359783	0.213299840221268
M8	C8	R2	lambda	0.61974754863416	601	AD	0.0457305326925764	0.0866791105531846	0.598097464260779
M8	C8	R2	lambda	0.626269657647579	601	FS	0.176529680103087	0.0712535032778045	0.0136685444676638
M8	C8	R2	lambda	0.217539823408776	601	FM	-0.290079395502165	0.0773434782388615	0.000204338539370262
M8	C8	R2	lambda	9.99999999999999e-08	601	GS	0.125967874814187	0.0643566296608475	0.0510507960848006
M8	C8	R2	lambda	9.99999999999999e-08	601	WA	0.0801610888698847	0.0768252934258158	0.297429336649309
M8	C8	R2	lambda	9.99999999999999e-08	601	II	-0.148554642078115	0.0789177914353735	0.0605623635341909
M8	C8	R2	lambda	9.99999999999999e-08	601	NO	-0.218500106926644	0.0947496950272244	0.0216569810237206
M8	C8	R2	lambda	9.99999999999999e-08	601	GL	0.117810347686928	0.103025997952912	0.25357187625793
M8	C8	R2	lambda	0.481370415752961	602	M	-0.483116831528609	0.0864656784103229	4.43155320867387e-08
M8	C8	R2	lambda	0.505124326116876	602	B	-0.521577086530299	0.307012941292281	0.0901696345131313
M8	C8	R2	lambda	0.417719311308434	602	MR	0.498656355759573	0.41953555040985	0.235354650176557
M8	C8	R2	lambda	0.68079788762092	602	AD	0.0414714171697749	0.0897917123605265	0.644445681947958
M8	C8	R2	lambda	0.680250658073853	602	FS	0.176421724386508	0.0719437910474016	0.0146505438745997
M8	C8	R2	lambda	0.257209145408182	602	FM	-0.28665254624206	0.0788018729224485	0.000313659664277683
M8	C8	R2	lambda	0.257657268698742	602	GS	-0.000570417435088288	0.0987068610284152	0.995392208867593
M8	C8	R2	lambda	0.276831017993619	602	WA	0.0746662390299455	0.0958664478784323	0.43655787663412
M8	C8	R2	lambda	9.99999999999999e-08	602	II	-0.148554641079912	0.0789177914138206	0.0605623651854326
M8	C8	R2	lambda	9.99999999999999e-08	602	NO	-0.218500105997296	0.0947496948541205	0.021656981339799
M8	C8	R2	lambda	9.99999999999999e-08	602	GL	0.117810349429394	0.103025997794803	0.253571868521672
M8	C8	R2	lambda	0.443753872215191	603	M	-0.482769031383949	0.0847842067318584	2.50274564220654e-08
M8	C8	R2	lambda	0.472846490886894	603	B	-0.529226942215628	0.30428935131044	0.0828139952357667
M8	C8	R2	lambda	0.378647488546675	603	MR	0.48759688264486	0.415990336581675	0.241888913543198
M8	C8	R2	lambda	0.645021210087706	603	AD	0.0432692281370279	0.0877412275760935	0.622195851408883
M8	C8	R2	lambda	0.643093389165968	603	FS	0.169421978052241	0.0712535665925584	0.0179173238377922
M8	C8	R2	lambda	0.243537761751989	603	FM	-0.286494471937124	0.0782632299600122	0.000287670981910002
M8	C8	R2	lambda	0.242988001810002	603	GS	0.00074397471389126	0.0974501364439287	0.993912748413522
M8	C8	R2	lambda	0.259429099752561	603	WA	0.0736627212062061	0.0954136489013254	0.440582281165603
M8	C8	R2	lambda	9.99999999999999e-08	603	II	-0.148554641690327	0.0789177914310519	0.0605623641888252
M8	C8	R2	lambda	9.99999999999999e-08	603	NO	-0.218500106457895	0.0947496949114108	0.0216569811439585
M8	C8	R2	lambda	9.99999999999999e-08	603	GL	0.117810347928134	0.103025997898204	0.253571875036049
M8	C8	R2	lambda	0.443371167518835	604	M	-0.487365437277077	0.084840898250854	1.90545482805575e-08
M8	C8	R2	lambda	0.470072987358064	604	B	-0.520662693193327	0.304007399742929	0.0875986833311031
M8	C8	R2	lambda	0.37464940702094	604	MR	0.487340218185942	0.415165280206793	0.241203557729881
M8	C8	R2	lambda	0.636994117472048	604	AD	0.0414289870376586	0.0874828850486812	0.636082262315409
M8	C8	R2	lambda	0.640955328272301	604	FS	0.173143081717563	0.071350866373401	0.0157073152015869
M8	C8	R2	lambda	0.244375410702073	604	FM	-0.287464066591067	0.0782944652262036	0.000276058272680789
M8	C8	R2	lambda	0.242476762346444	604	GS	0.00263553456103732	0.0973567283402544	0.97841762077874
M8	C8	R2	lambda	0.260589373435238	604	WA	0.0748017782495233	0.0953527263049718	0.43325967998323
M8	C8	R2	lambda	9.99999999999999e-08	604	II	-0.148554641529653	0.0789177914255321	0.060562364447959
M8	C8	R2	lambda	9.99999999999999e-08	604	NO	-0.218500107395726	0.0947496949984699	0.0216569807045218
M8	C8	R2	lambda	9.99999999999999e-08	604	GL	0.11781034779231	0.103025997894602	0.253571875565828
M8	C8	R2	lambda	0.471237377413101	605	M	-0.486776386481085	0.0858724475445997	2.87101553766471e-08
M8	C8	R2	lambda	0.494728741729372	605	B	-0.518740530174478	0.305937759255013	0.0907941425578885
M8	C8	R2	lambda	0.41198554642341	605	MR	0.478198248982752	0.419083134765121	0.254575807586245
M8	C8	R2	lambda	0.663167163856681	605	AD	0.0442864918381499	0.0889496341617791	0.618856183862238
M8	C8	R2	lambda	0.663535408304607	605	FS	0.172393978622748	0.0718298792560614	0.0168779279353147
M8	C8	R2	lambda	0.270853017199151	605	FM	-0.284738768323018	0.0791335877296194	0.000363380711957519
M8	C8	R2	lambda	0.276394723099468	605	GS	-0.00768401957431541	0.100065213546444	0.938831574111561
M8	C8	R2	lambda	0.295834544335027	605	WA	0.0764929568127302	0.0963353307991965	0.4276839511144
M8	C8	R2	lambda	9.99999999999999e-08	605	II	-0.14855464133461	0.0789177913956494	0.0605623646872775
M8	C8	R2	lambda	9.99999999999999e-08	605	NO	-0.218500106485257	0.0947496948531149	0.0216569810474953
M8	C8	R2	lambda	9.99999999999999e-08	605	GL	0.11781034833993	0.103025997810438	0.253571872975919
M8	C8	R2	lambda	0.472414223952688	606	M	-0.489060584672473	0.0860911025468549	2.6895685304919e-08
M8	C8	R2	lambda	0.498119465005675	606	B	-0.52074921951013	0.305956579621056	0.0895751275889836
M8	C8	R2	lambda	0.402638507091596	606	MR	0.485749082533907	0.41796680911366	0.245906919298629
M8	C8	R2	lambda	0.677601609082155	606	AD	0.0470251771543049	0.0897692368644338	0.600693259272352
M8	C8	R2	lambda	0.677612820641995	606	FS	0.173232664339009	0.0720136981554301	0.0166289760248525
M8	C8	R2	lambda	0.251050863185329	606	FM	-0.285343880448938	0.078575626490929	0.000321005777732255
M8	C8	R2	lambda	0.251137115976159	606	GS	-0.000105235892850497	0.0981405048170069	0.999145001649071
M8	C8	R2	lambda	0.268982712306479	606	WA	0.0736867852037665	0.0957039389004416	0.44181975795282
M8	C8	R2	lambda	9.99999999999999e-08	606	II	-0.148554639774568	0.0789177913909832	0.0605623673621092
M8	C8	R2	lambda	9.99999999999999e-08	606	NO	-0.2185001072072	0.0947496949129927	0.0216569806993997
M8	C8	R2	lambda	9.99999999999999e-08	606	GL	0.117810349595139	0.103025997871323	0.253571868206939
M8	C8	R2	lambda	0.447517647193121	607	M	-0.48401308756039	0.0847137165985744	2.25347015660494e-08
M8	C8	R2	lambda	0.474545754467584	607	B	-0.529234615781975	0.30395768237468	0.0824759652080615
M8	C8	R2	lambda	0.382081388794201	607	MR	0.486820021669027	0.416362546097344	0.243059063266121
M8	C8	R2	lambda	0.64789869945928	607	AD	0.0426646999103842	0.0879372033822104	0.627835151217362
M8	C8	R2	lambda	0.648142988365383	607	FS	0.170503367910754	0.071457361217567	0.0175215873462596
M8	C8	R2	lambda	0.244996790605949	607	FM	-0.286484628249392	0.0783370421919284	0.000291570127478045
M8	C8	R2	lambda	0.244654960815828	607	GS	0.000465293611471629	0.0976149191009585	0.996199340176143
M8	C8	R2	lambda	0.261195271746204	607	WA	0.0737640918018018	0.0953999182748058	0.439888314879895
M8	C8	R2	lambda	9.99999999999999e-08	607	II	-0.14855464137062	0.0789177913951064	0.0605623646234232
M8	C8	R2	lambda	9.99999999999999e-08	607	NO	-0.218500106779804	0.0947496948627233	0.0216569808850978
M8	C8	R2	lambda	9.99999999999999e-08	607	GL	0.117810348349877	0.103025997824403	0.25357187300014
M8	C8	R2	lambda	0.467252511732207	608	M	-0.487209938134679	0.0859235792285077	2.84531744248821e-08
M8	C8	R2	lambda	0.494332271258873	608	B	-0.517551069752619	0.306344560252074	0.091963893688092
M8	C8	R2	lambda	0.402068395078761	608	MR	0.49351744532102	0.417671489450759	0.238118252881107
M8	C8	R2	lambda	0.677103463875132	608	AD	0.0412234138394869	0.0896505762474399	0.645907496957604
M8	C8	R2	lambda	0.673991423564959	608	FS	0.171139650321554	0.0720272258284024	0.0179984529749418
M8	C8	R2	lambda	0.253434291200542	608	FM	-0.286109800647915	0.0786345895395469	0.000312677796098785
M8	C8	R2	lambda	0.252703249214708	608	GS	0.000964584303888349	0.0981423516518858	0.992163421689271
M8	C8	R2	lambda	0.270748300693577	608	WA	0.0742925291102694	0.0956755510782482	0.437943076309286
M8	C8	R2	lambda	9.99999999999999e-08	608	II	-0.148554641668402	0.0789177914030409	0.0605623641357128
M8	C8	R2	lambda	9.99999999999999e-08	608	NO	-0.218500107274083	0.0947496948554555	0.0216569805804175
M8	C8	R2	lambda	9.99999999999999e-08	608	GL	0.117810348657033	0.103025997828366	0.253571871782847
M8	C8	R2	lambda	0.465722684514962	609	M	-0.489631035548235	0.0856865465107886	2.24499793111984e-08
M8	C8	R2	lambda	0.489563439259238	609	B	-0.527626598716351	0.305916360428254	0.0853958770091427
M8	C8	R2	lambda	0.406627241661001	609	MR	0.471321338498386	0.418943589015093	0.261300595150188
M8	C8	R2	lambda	0.653336301017916	609	AD	0.0464772979465214	0.0882384499806988	0.598694302945882
M8	C8	R2	lambda	0.653078207406643	609	FS	0.169860798611383	0.0713823155685915	0.0178285743083494
M8	C8	R2	lambda	0.266638110451659	609	FM	-0.284685435839511	0.0789987088661622	0.000356068987598228
M8	C8	R2	lambda	0.271164481845702	609	GS	-0.00640515510242168	0.0997391350276711	0.948830098024974
M8	C8	R2	lambda	0.289372674034392	609	WA	0.0760594471210096	0.0961302486869101	0.429322857743125
M8	C8	R2	lambda	9.99999999999999e-08	609	II	-0.148554641907327	0.0789177913294049	0.0605623634847261
M8	C8	R2	lambda	9.99999999999999e-08	609	NO	-0.218500107055798	0.0947496948255138	0.0216569806693921
M8	C8	R2	lambda	9.99999999999999e-08	609	GL	0.117810348253886	0.103025997795213	0.253571873251997
M8	C8	R2	lambda	0.432084857846958	610	M	-0.494416847145954	0.084255896498832	9.68339929192828e-09
M8	C8	R2	lambda	0.457093144252036	610	B	-0.513777998328122	0.303176042206144	0.0909693772711822
M8	C8	R2	lambda	0.357959038092417	610	MR	0.487466808666197	0.413994417514799	0.239755940044185
M8	C8	R2	lambda	0.61840222930477	610	AD	0.0515664027212103	0.0864805256600555	0.551346676496409
M8	C8	R2	lambda	0.627108591425144	610	FS	0.174934118511575	0.0712051854716502	0.0144694666387918
M8	C8	R2	lambda	0.239348445159938	610	FM	-0.287470628003401	0.0780710844828788	0.000265223073637382
M8	C8	R2	lambda	0.238885981622099	610	GS	0.000656322271177678	0.097088707227983	0.994609924298995
M8	C8	R2	lambda	0.253032935591642	610	WA	0.0727355945768749	0.0951451952736061	0.445070886383767
M8	C8	R2	lambda	9.99999999999999e-08	610	II	-0.148554640836244	0.0789177913632694	0.0605623654415092
M8	C8	R2	lambda	9.99999999999999e-08	610	NO	-0.218500107537937	0.0947496949442982	0.0216569805452561
M8	C8	R2	lambda	9.99999999999999e-08	610	GL	0.117810347522075	0.103025997902495	0.253571876689146
M8	C8	R2	lambda	0.450656415921864	611	M	-0.487435033003887	0.0849641418474413	1.98478669131748e-08
M8	C8	R2	lambda	0.47362862975581	611	B	-0.510847269543735	0.303953043072026	0.0936559113157582
M8	C8	R2	lambda	0.379000641734669	611	MR	0.492942699717204	0.41573697320722	0.236490364443031
M8	C8	R2	lambda	0.643126240535476	611	AD	0.046664327837359	0.0877536457405103	0.595201055742098
M8	C8	R2	lambda	0.644593330138827	611	FS	0.171541285894474	0.0712808726562393	0.0165841046499882
M8	C8	R2	lambda	0.246368114259559	611	FM	-0.286588573184191	0.0783512420312454	0.000290842300139668
M8	C8	R2	lambda	0.245301472025079	611	GS	0.00148610283813538	0.0976359110447417	0.987864093415291
M8	C8	R2	lambda	0.264122571895556	611	WA	0.0757132822387747	0.0954232578225178	0.428021969512858
M8	C8	R2	lambda	9.99999999999999e-08	611	II	-0.148554641503873	0.0789177913750795	0.060562364328652
M8	C8	R2	lambda	9.99999999999999e-08	611	NO	-0.218500107901686	0.0947496950854069	0.021656980522397
M8	C8	R2	lambda	9.99999999999999e-08	611	GL	0.117810347688058	0.103025997910681	0.253571876059137
M8	C8	R2	lambda	0.4516675787954	612	M	-0.491061066072655	0.0851527244008938	1.6871786076591e-08
M8	C8	R2	lambda	0.472927215048497	612	B	-0.511554903029341	0.304361049068146	0.0936419119421194
M8	C8	R2	lambda	0.381740674015589	612	MR	0.491729360493915	0.416343840526705	0.238327203327753
M8	C8	R2	lambda	0.64221372263737	612	AD	0.0410378599227433	0.0878737760450546	0.640762380452941
M8	C8	R2	lambda	0.644115410522385	612	FS	0.172391495061873	0.0714838994837593	0.0163593430652552
M8	C8	R2	lambda	0.243216480089009	612	FM	-0.28625555971676	0.078236188036607	0.000289615485847567
M8	C8	R2	lambda	0.239660196463045	612	GS	0.00493200611431355	0.097034382074753	0.95949018517274
M8	C8	R2	lambda	0.257091884566167	612	WA	0.0742153503777973	0.0953435083898568	0.436826960227891
M8	C8	R2	lambda	9.99999999999999e-08	612	II	-0.148554641086144	0.0789177913889902	0.0605623650940931
M8	C8	R2	lambda	9.99999999999999e-08	612	NO	-0.218500107002629	0.0947496949882519	0.0216569809248362
M8	C8	R2	lambda	9.99999999999999e-08	612	GL	0.117810348771281	0.103025997894054	0.253571871625432
M8	C8	R2	lambda	0.419177628992879	613	M	-0.489549818126042	0.0835408074126049	1.01223124787915e-08
M8	C8	R2	lambda	0.45105569251327	613	B	-0.532320222308741	0.302220113851428	0.0789892043223937
M8	C8	R2	lambda	0.335736342465324	613	MR	0.518527602149248	0.41164890423557	0.208586351260868
M8	C8	R2	lambda	0.629034337091653	613	AD	0.047180324844133	0.0871735825298534	0.588672887248922
M8	C8	R2	lambda	0.631373478117124	613	FS	0.171843220259819	0.0714007220255909	0.0165756487235868
M8	C8	R2	lambda	0.218615559587256	613	FM	-0.288432970545747	0.0774085819881257	0.000224391600333745
M8	C8	R2	lambda	9.99999999999999e-08	613	GS	0.125967875479491	0.0643566296388194	0.051050794786319
M8	C8	R2	lambda	9.99999999999999e-08	613	WA	0.0801610896937162	0.0768252933791247	0.297429331398423
M8	C8	R2	lambda	9.99999999999999e-08	613	II	-0.148554640715139	0.0789177914253421	0.0605623658518081
M8	C8	R2	lambda	9.99999999999999e-08	613	NO	-0.218500106767568	0.0947496949907742	0.0216569810684472
M8	C8	R2	lambda	9.99999999999999e-08	613	GL	0.117810349173496	0.103025997930793	0.253571870176523
M8	C8	R2	lambda	0.459425315715066	614	M	-0.488776246410548	0.0852977642304056	2.0584043260609e-08
M8	C8	R2	lambda	0.485946171734982	614	B	-0.529112061682789	0.305785120416929	0.0843901457604043
M8	C8	R2	lambda	0.391371949174315	614	MR	0.498562564176579	0.416661427172082	0.232234037294749
M8	C8	R2	lambda	0.660596727952763	614	AD	0.0460986224348126	0.0886260352513153	0.603265173616924
M8	C8	R2	lambda	0.660490506971814	614	FS	0.172590342550109	0.0718404769778042	0.0167702219380158
M8	C8	R2	lambda	0.24175288144109	614	FM	-0.286378132768006	0.0782164712468284	0.000286912189458604
M8	C8	R2	lambda	0.23899326131189	614	GS	0.00365827563792909	0.0971008299773303	0.969966894898601
M8	C8	R2	lambda	0.253598834598871	614	WA	0.0718877463757124	0.0952570143086226	0.450922361815935
M8	C8	R2	lambda	9.99999999999999e-08	614	II	-0.148554640302953	0.0789177913459736	0.0605623663049231
M8	C8	R2	lambda	9.99999999999999e-08	614	NO	-0.218500106335705	0.0947496948993005	0.0216569812001575
M8	C8	R2	lambda	9.99999999999999e-08	614	GL	0.117810349200005	0.103025997839254	0.25357186964884
M8	C8	R2	lambda	0.458979016312178	615	M	-0.487741270059349	0.0854050720112585	2.2853545303885e-08
M8	C8	R2	lambda	0.486038565328332	615	B	-0.525334150261733	0.305281913359567	0.0861067860897323
M8	C8	R2	lambda	0.397348920342118	615	MR	0.49491280112259	0.417141037332423	0.236201720556443
M8	C8	R2	lambda	0.656355613816123	615	AD	0.0473894364634492	0.0882533521181462	0.591603987175158
M8	C8	R2	lambda	0.655849208878074	615	FS	0.173170617702816	0.0714855742830233	0.0158866317860435
M8	C8	R2	lambda	0.262655320801308	615	FM	-0.285513735741017	0.0787876625192435	0.000330281534914729
M8	C8	R2	lambda	0.262762697255075	615	GS	-0.000152062694774358	0.0988338782415796	0.99877322072247
M8	C8	R2	lambda	0.279396045487334	615	WA	0.0748841775071944	0.0959144637884883	0.43545112434726
M8	C8	R2	lambda	9.99999999999999e-08	615	II	-0.148554640802814	0.0789177913802551	0.0605623655542846
M8	C8	R2	lambda	9.99999999999999e-08	615	NO	-0.218500108449096	0.0947496948950326	0.0216569799342917
M8	C8	R2	lambda	9.99999999999999e-08	615	GL	0.117810348494251	0.103025997870096	0.253571872629577
M8	C8	R2	lambda	0.429960479144754	616	M	-0.488023503599891	0.0840811929549339	1.37568888819019e-08
M8	C8	R2	lambda	0.458679969280714	616	B	-0.528404379747737	0.303715494520664	0.0827123023826567
M8	C8	R2	lambda	0.357927774137061	616	MR	0.513247037387242	0.413749321458846	0.21557617407621
M8	C8	R2	lambda	0.62766544316721	616	AD	0.042713770635218	0.0871070284611235	0.624163941999064
M8	C8	R2	lambda	0.630271817597907	616	FS	0.172459404665668	0.0713427470600768	0.0161082960272697
M8	C8	R2	lambda	0.23036555745945	616	FM	-0.288612193155329	0.0778359122034092	0.000240483697626744
M8	C8	R2	lambda	0.225375143762183	616	GS	0.0069394457602055	0.0958943109304083	0.942349673456578
M8	C8	R2	lambda	0.240291196261297	616	WA	0.0725783041468639	0.0948352913225933	0.444571511973638
M8	C8	R2	lambda	9.99999999999999e-08	616	II	-0.148554641389863	0.0789177914049229	0.0605623646221058
M8	C8	R2	lambda	9.99999999999999e-08	616	NO	-0.218500106434397	0.094749694873479	0.0216569811058159
M8	C8	R2	lambda	9.99999999999999e-08	616	GL	0.117810348683876	0.103025997848012	0.253571871765237
M8	C8	R2	lambda	0.452756068523268	617	M	-0.488893749276504	0.0853209021311136	2.06037792052673e-08
M8	C8	R2	lambda	0.480897040540119	617	B	-0.523653974474059	0.305420084634299	0.0872541998977446
M8	C8	R2	lambda	0.382513151803865	617	MR	0.511375224034186	0.416280107866893	0.220054214888238
M8	C8	R2	lambda	0.655851228144014	617	AD	0.0450738266871564	0.088655487985941	0.611458548825224
M8	C8	R2	lambda	0.656036268315229	617	FS	0.173502930171988	0.0716262086610211	0.0158916603444854
M8	C8	R2	lambda	0.243895192664914	617	FM	-0.287997839832107	0.0783758933027503	0.000272951326805567
M8	C8	R2	lambda	0.240542435422773	617	GS	0.00452928769746241	0.097313555954827	0.962902117021515
M8	C8	R2	lambda	0.257001628368566	617	WA	0.0732155031119302	0.0953416399721324	0.443015903126219
M8	C8	R2	lambda	9.99999999999999e-08	617	II	-0.148554640940748	0.0789177913983714	0.0605623653752479
M8	C8	R2	lambda	9.99999999999999e-08	617	NO	-0.218500107149727	0.0947496949424132	0.0216569807741146
M8	C8	R2	lambda	9.99999999999999e-08	617	GL	0.117810348882818	0.103025997859142	0.253571871016194
M8	C8	R2	lambda	0.447440049403913	618	M	-0.486314428309616	0.0850069138483495	2.16541130534237e-08
M8	C8	R2	lambda	0.477215366831217	618	B	-0.532761927795756	0.305054829707336	0.0815500112149018
M8	C8	R2	lambda	0.380970780004853	618	MR	0.506715918513565	0.41614385943929	0.224126191611775
M8	C8	R2	lambda	0.657334723925151	618	AD	0.0426994295615326	0.0885256881357516	0.629844025722105
M8	C8	R2	lambda	0.656501377710599	618	FS	0.173168709205066	0.0715806735339637	0.0160268281124741
M8	C8	R2	lambda	0.235773963354482	618	FM	-0.287165892268211	0.0781109089239339	0.000271085263519693
M8	C8	R2	lambda	0.232127498778299	618	GS	0.00494974568824513	0.0966071464153727	0.959164967646032
M8	C8	R2	lambda	0.247553895785521	618	WA	0.0723279326615934	0.0951056330248696	0.447435603499874
M8	C8	R2	lambda	9.99999999999999e-08	618	II	-0.148554640480492	0.078917791424867	0.0605623662548673
M8	C8	R2	lambda	9.99999999999999e-08	618	NO	-0.218500105720913	0.0947496949208447	0.0216569815963154
M8	C8	R2	lambda	9.99999999999999e-08	618	GL	0.117810349208572	0.103025997825246	0.25357186954995
M8	C8	R2	lambda	0.439648469126643	619	M	-0.488275041832319	0.084722659356876	1.72069076864267e-08
M8	C8	R2	lambda	0.467101768894759	619	B	-0.522278335857279	0.304314137039489	0.0869404275442398
M8	C8	R2	lambda	0.364434493537076	619	MR	0.507920696852628	0.41490820185168	0.221656393340241
M8	C8	R2	lambda	0.63897820063239	619	AD	0.0465101402997262	0.0875552065623158	0.595585739977524
M8	C8	R2	lambda	0.64216636755799	619	FS	0.174000079453235	0.0711642037272059	0.0149401115214644
M8	C8	R2	lambda	0.230616001442628	619	FM	-0.287192215303923	0.0778923674492682	0.000260371516341398
M8	C8	R2	lambda	0.224335863825576	619	GS	0.00859542060215562	0.095852565850163	0.928594796720905
M8	C8	R2	lambda	0.237098290683341	619	WA	0.0709483252300713	0.0947815083407643	0.454602585656471
M8	C8	R2	lambda	9.99999999999999e-08	619	II	-0.14855464170047	0.0789177914056984	0.0605623640890431
M8	C8	R2	lambda	9.99999999999999e-08	619	NO	-0.218500107536667	0.094749694895164	0.0216569804784602
M8	C8	R2	lambda	9.99999999999999e-08	619	GL	0.117810348556254	0.103025997863821	0.253571872351308
M8	C8	R2	lambda	0.445577353732491	620	M	-0.486505618613713	0.0848369711700274	2.01031511431559e-08
M8	C8	R2	lambda	0.477750186888909	620	B	-0.541044178426169	0.304640034476397	0.0765396880099671
M8	C8	R2	lambda	0.378073222032493	620	MR	0.492904768891018	0.415768835861762	0.236562221768731
M8	C8	R2	lambda	0.648213727972638	620	AD	0.0460251200092427	0.0882050735345697	0.602117466234207
M8	C8	R2	lambda	0.651663111719986	620	FS	0.175521959649212	0.0716953707172179	0.0148137162803884
M8	C8	R2	lambda	0.237621304070196	620	FM	-0.28666036972029	0.0780436131837692	0.000274495066286256
M8	C8	R2	lambda	0.232793629394657	620	GS	0.00640023791630995	0.0964822096375895	0.947145817133017
M8	C8	R2	lambda	0.250015068680128	620	WA	0.0737063715047366	0.0951647339418376	0.439117851730083
M8	C8	R2	lambda	9.99999999999999e-08	620	II	-0.148554640522348	0.0789177914052771	0.0605623661191084
M8	C8	R2	lambda	9.99999999999999e-08	620	NO	-0.218500106718259	0.094749694987979	0.021656981094002
M8	C8	R2	lambda	9.99999999999999e-08	620	GL	0.117810349100804	0.103025997902327	0.253571870337991
M8	C8	R2	lambda	0.426595995974669	621	M	-0.487402287897221	0.0838373073461076	1.30608793470508e-08
M8	C8	R2	lambda	0.456999309088652	621	B	-0.530252051567093	0.303061529785279	0.0809942684879256
M8	C8	R2	lambda	0.349710918336059	621	MR	0.506888281565693	0.413593646409137	0.221131442763105
M8	C8	R2	lambda	0.629425325638372	621	AD	0.0467127874560621	0.08680334325508	0.590793646715254
M8	C8	R2	lambda	0.63212868455582	621	FS	0.169540754836062	0.0712542681601059	0.0178388351771926
M8	C8	R2	lambda	0.227191066802428	621	FM	-0.288501683454675	0.0776145872021852	0.000232242071253539
M8	C8	R2	lambda	0.221101125764688	621	GS	0.00832390024252105	0.0955312009521032	0.93061259196419
M8	C8	R2	lambda	0.236195047650214	621	WA	0.0723846867455486	0.0947311098245291	0.445286673844318
M8	C8	R2	lambda	9.99999999999999e-08	621	II	-0.148554640969342	0.0789177913661323	0.0605623652213022
M8	C8	R2	lambda	9.99999999999999e-08	621	NO	-0.218500106439761	0.0947496948641519	0.0216569810897945
M8	C8	R2	lambda	9.99999999999999e-08	621	GL	0.117810348773414	0.103025997865172	0.253571871484008
M8	C8	R2	lambda	0.456786989896559	622	M	-0.4848928477857	0.0852301359016042	2.56938671197792e-08
M8	C8	R2	lambda	0.482594973789717	622	B	-0.530764915612584	0.304994688031394	0.0826344782383924
M8	C8	R2	lambda	0.392210665278484	622	MR	0.485336136904934	0.41748311476451	0.245762002723061
M8	C8	R2	lambda	0.652191027660497	622	AD	0.0426726410190686	0.0881336889925702	0.628537955862808
M8	C8	R2	lambda	0.65225592884187	622	FS	0.171905531262772	0.0714506999514145	0.016611934602199
M8	C8	R2	lambda	0.243177822948558	622	FM	-0.285479475725903	0.0782252442799687	0.000300051045007913
M8	C8	R2	lambda	0.241824471389086	622	GS	0.00178523203243514	0.0974824438712451	0.985398627499516
M8	C8	R2	lambda	0.259836269166711	622	WA	0.0744072108664103	0.095404100142497	0.435934754802327
M8	C8	R2	lambda	9.99999999999999e-08	622	II	-0.148554641268297	0.0789177913567135	0.0605623646752427
M8	C8	R2	lambda	9.99999999999999e-08	622	NO	-0.218500106867715	0.0947496949026468	0.021656980887575
M8	C8	R2	lambda	9.99999999999999e-08	622	GL	0.117810348704954	0.103025997811517	0.253571871512586
M8	C8	R2	lambda	0.460762710074971	623	M	-0.483434353276692	0.0855684290884638	3.17788128340113e-08
M8	C8	R2	lambda	0.486445196255459	623	B	-0.528336045990663	0.305932595431716	0.0849945459957246
M8	C8	R2	lambda	0.402069136130823	623	MR	0.478944612148876	0.418705797217716	0.253409530459844
M8	C8	R2	lambda	0.654014432125894	623	AD	0.0424091737339649	0.0883289387371926	0.631414281250758
M8	C8	R2	lambda	0.654904468436996	623	FS	0.169725916718864	0.0714861448657422	0.0180847197228717
M8	C8	R2	lambda	0.260084728647764	623	FM	-0.284566399039926	0.0788455377576582	0.000348866073329696
M8	C8	R2	lambda	0.263851135685749	623	GS	-0.0053038387994348	0.0990576975461276	0.957327919150451
M8	C8	R2	lambda	0.282438080159685	623	WA	0.0761079840433055	0.0959633646738675	0.428227147967266
M8	C8	R2	lambda	9.99999999999999e-08	623	II	-0.148554642172344	0.0789177914325688	0.0605623633626086
M8	C8	R2	lambda	9.99999999999999e-08	623	NO	-0.218500106458103	0.0947496948846095	0.0216569811069856
M8	C8	R2	lambda	9.99999999999999e-08	623	GL	0.117810347935505	0.103025997860372	0.253571874832383
M8	C8	R2	lambda	0.462929024085365	624	M	-0.493085532855452	0.0856291556303593	1.7665638392323e-08
M8	C8	R2	lambda	0.487212936298937	624	B	-0.507825647118139	0.305670899312253	0.0974771519518408
M8	C8	R2	lambda	0.398933358249097	624	MR	0.482430812725172	0.417643944367555	0.248776854812901
M8	C8	R2	lambda	0.662402683521801	624	AD	0.0455251097792916	0.0888061276320597	0.608506240866952
M8	C8	R2	lambda	0.66049109434643	624	FS	0.168980942165635	0.0718073753726639	0.0191228650800469
M8	C8	R2	lambda	0.269042713556463	624	FM	-0.285806746601357	0.0788704716215548	0.00033039227034186
M8	C8	R2	lambda	0.272837020897828	624	GS	-0.00538663306976911	0.0997348577213558	0.956956407209222
M8	C8	R2	lambda	0.292648725165164	624	WA	0.076982187022978	0.0962111942010472	0.424140417050864
M8	C8	R2	lambda	9.99999999999999e-08	624	II	-0.148554640598724	0.0789177913341457	0.0605623657565346
M8	C8	R2	lambda	9.99999999999999e-08	624	NO	-0.218500108942357	0.0947496949562587	0.0216569797243891
M8	C8	R2	lambda	9.99999999999999e-08	624	GL	0.117810348113174	0.10302599786235	0.253571874126819
M8	C8	R2	lambda	0.473380397602861	625	M	-0.486487029362058	0.0860980872190346	3.16597559829936e-08
M8	C8	R2	lambda	0.497299923573137	625	B	-0.511788648223052	0.306579213557245	0.0958799450752117
M8	C8	R2	lambda	0.415355944664706	625	MR	0.484079266088473	0.419340225524389	0.249080228152268
M8	C8	R2	lambda	0.670897829309665	625	AD	0.0435728239003494	0.0892640273070175	0.62573782006086
M8	C8	R2	lambda	0.667308181260946	625	FS	0.168216937289708	0.0717794575553829	0.0196213764634079
M8	C8	R2	lambda	0.276041127311444	625	FM	-0.285312947036404	0.0790987067627697	0.000351622221594341
M8	C8	R2	lambda	0.28332240659927	625	GS	-0.0103302266922018	0.100618810885189	0.918282327630356
M8	C8	R2	lambda	0.301797132277826	625	WA	0.0763888789294681	0.0964224092974961	0.428729206139053
M8	C8	R2	lambda	9.99999999999999e-08	625	II	-0.148554641710051	0.0789177913490635	0.0605623638886964
M8	C8	R2	lambda	9.99999999999999e-08	625	NO	-0.218500106697485	0.094749694843514	0.0216569809077658
M8	C8	R2	lambda	9.99999999999999e-08	625	GL	0.117810347836061	0.103025997835447	0.253571875117746
M8	C8	R2	lambda	0.454940052854919	626	M	-0.487401869062714	0.0852406898236664	2.20005911749447e-08
M8	C8	R2	lambda	0.479254573769902	626	B	-0.508384960688227	0.304595387987411	0.0959398201417156
M8	C8	R2	lambda	0.384408744637157	626	MR	0.490471446754002	0.41657839023821	0.239792206486013
M8	C8	R2	lambda	0.649971586640421	626	AD	0.0442876810633677	0.0881605943912001	0.615712211351377
M8	C8	R2	lambda	0.651555299608035	626	FS	0.173224297298882	0.0716532368366288	0.0160995826913423
M8	C8	R2	lambda	0.245100326748932	626	FM	-0.287666195405745	0.0782404121084584	0.000270768433444215
M8	C8	R2	lambda	0.241961883057068	626	GS	0.00431673435111946	0.0973016600733217	0.964637577702397
M8	C8	R2	lambda	0.259153302402936	626	WA	0.0737231154720341	0.0954099749084415	0.440190358412472
M8	C8	R2	lambda	9.99999999999999e-08	626	II	-0.148554641479229	0.0789177913742068	0.0605623643683121
M8	C8	R2	lambda	9.99999999999999e-08	626	NO	-0.218500106720036	0.0947496949450551	0.0216569810339275
M8	C8	R2	lambda	9.99999999999999e-08	626	GL	0.117810348396463	0.103025997870071	0.253571873022808
M8	C8	R2	lambda	0.437759327426746	627	M	-0.487611933176105	0.0845313148982701	1.67262157888611e-08
M8	C8	R2	lambda	0.466202998667255	627	B	-0.525720444771433	0.304563286389529	0.0851427654194402
M8	C8	R2	lambda	0.362048499458067	627	MR	0.497366716289729	0.414595598305087	0.231037425584712
M8	C8	R2	lambda	0.636985032995926	627	AD	0.0439607678923342	0.0875345557980696	0.615811918781274
M8	C8	R2	lambda	0.639673847928848	627	FS	0.173499612576299	0.0713161158028379	0.0154458738442934
M8	C8	R2	lambda	0.235427692513421	627	FM	-0.289508609156274	0.0779827045846723	0.000236382694967901
M8	C8	R2	lambda	0.231989473830827	627	GS	0.00462924790997976	0.0965205376100227	0.961772706966275
M8	C8	R2	lambda	0.247765699394222	627	WA	0.0726945565961398	0.0950765675065445	0.444999387443016
M8	C8	R2	lambda	9.99999999999999e-08	627	II	-0.148554641229895	0.0789177914190116	0.0605623649436675
M8	C8	R2	lambda	9.99999999999999e-08	627	NO	-0.218500106254955	0.0947496949356879	0.0216569812983287
M8	C8	R2	lambda	9.99999999999999e-08	627	GL	0.117810348365863	0.103025997880637	0.253571873194501
M8	C8	R2	lambda	0.431538445035731	628	M	-0.488924417906255	0.084369089850445	1.44615449223616e-08
M8	C8	R2	lambda	0.459802373270826	628	B	-0.523238579335667	0.303658021024233	0.0856893483614786
M8	C8	R2	lambda	0.355140187850826	628	MR	0.51104748224521	0.413749454493779	0.217545689029226
M8	C8	R2	lambda	0.637727925691695	628	AD	0.0442910901960473	0.0874224101920217	0.612707636730734
M8	C8	R2	lambda	0.640883776193561	628	FS	0.175523775309204	0.0713125635587148	0.0142894110011089
M8	C8	R2	lambda	0.231039920910405	628	FM	-0.288542135314953	0.0779159513541011	0.000244831154792313
M8	C8	R2	lambda	0.225145233326677	628	GS	0.00815086310237789	0.0959577575263693	0.932352792419241
M8	C8	R2	lambda	0.239448467263545	628	WA	0.0720646643561169	0.0948995052437115	0.448105678682592
M8	C8	R2	lambda	9.99999999999999e-08	628	II	-0.148554641661937	0.0789177914259137	0.0605623642211001
M8	C8	R2	lambda	9.99999999999999e-08	628	NO	-0.21850010618068	0.0947496948361883	0.0216569812058117
M8	C8	R2	lambda	9.99999999999999e-08	628	GL	0.11781034918838	0.103025997809393	0.253571869558251
M8	C8	R2	lambda	0.475213126850853	629	M	-0.486712842905209	0.0860684076715416	3.08928404703483e-08
M8	C8	R2	lambda	0.500090099924167	629	B	-0.523982070297066	0.30619072022706	0.0878517151974723
M8	C8	R2	lambda	0.415283278198159	629	MR	0.486192019803108	0.419130463352832	0.246788116593922
M8	C8	R2	lambda	0.669884573941032	629	AD	0.0451739278684426	0.089208736002326	0.612881919813265
M8	C8	R2	lambda	0.671155462565266	629	FS	0.173756297211364	0.0716209104373211	0.0157323688700045
M8	C8	R2	lambda	0.262882941853975	629	FM	-0.283767132780452	0.0787211143367705	0.000354690993737947
M8	C8	R2	lambda	0.265433984100873	629	GS	-0.00335439640616247	0.0991180703388357	0.973020854635388
M8	C8	R2	lambda	0.287502749113001	629	WA	0.0772883913864885	0.0961179078521606	0.421851505094119
M8	C8	R2	lambda	9.99999999999999e-08	629	II	-0.148554640461305	0.0789177913046543	0.0605623658977626
M8	C8	R2	lambda	9.99999999999999e-08	629	NO	-0.21850010749269	0.0947496949214933	0.0216569805408785
M8	C8	R2	lambda	9.99999999999999e-08	629	GL	0.117810349022005	0.103025997859814	0.25357187045941
M8	C8	R2	lambda	0.441883286397266	630	M	-0.487471423396441	0.0846080047599994	1.73658151291884e-08
M8	C8	R2	lambda	0.472453491663374	630	B	-0.533598946962954	0.30468002269083	0.0807023648365638
M8	C8	R2	lambda	0.370640966096107	630	MR	0.502561090568843	0.415446825608352	0.227162659151522
M8	C8	R2	lambda	0.647470527944787	630	AD	0.0458452799717519	0.0879900058126824	0.602652170231599
M8	C8	R2	lambda	0.647224968747524	630	FS	0.171711180001756	0.0714817086454398	0.0167811206860607
M8	C8	R2	lambda	0.237963666757654	630	FM	-0.28743573776772	0.0779856530458989	0.000261645123084727
M8	C8	R2	lambda	0.233169870483184	630	GS	0.00645912192784459	0.096604654904001	0.946727774706897
M8	C8	R2	lambda	0.250369505113362	630	WA	0.0737571125411051	0.0951871103302805	0.438910653324992
M8	C8	R2	lambda	9.99999999999999e-08	630	II	-0.148554641535117	0.0789177914007507	0.0605623643581012
M8	C8	R2	lambda	9.99999999999999e-08	630	NO	-0.218500107230237	0.0947496949453887	0.0216569807302056
M8	C8	R2	lambda	9.99999999999999e-08	630	GL	0.1178103485314	0.10302599787769	0.253571872515075
M8	C8	R2	lambda	0.441904688929252	631	M	-0.489688900921495	0.0847580120299078	1.59185452651597e-08
M8	C8	R2	lambda	0.468669038467116	631	B	-0.531496850333418	0.30444704197055	0.0816663676079045
M8	C8	R2	lambda	0.376414004659418	631	MR	0.482645939371555	0.416085646518421	0.246801884681442
M8	C8	R2	lambda	0.640481921872589	631	AD	0.0457396280037494	0.0877021025705625	0.60230025982508
M8	C8	R2	lambda	0.641746308606136	631	FS	0.171347579739203	0.0714521067361677	0.0169669111030437
M8	C8	R2	lambda	0.246606545179803	631	FM	-0.284903912385256	0.0783389201817027	0.000314630236898943
M8	C8	R2	lambda	0.245807568303892	631	GS	0.00113344313183195	0.0976902718903183	0.990749005876344
M8	C8	R2	lambda	0.264048204867137	631	WA	0.0759876617029318	0.0954937740301533	0.426692645335428
M8	C8	R2	lambda	9.99999999999999e-08	631	II	-0.148554641545476	0.0789177913735746	0.0605623642520313
M8	C8	R2	lambda	9.99999999999999e-08	631	NO	-0.218500106682415	0.0947496948514057	0.0216569809276005
M8	C8	R2	lambda	9.99999999999999e-08	631	GL	0.117810348493467	0.103025997834373	0.253571872468415
M8	C8	R2	lambda	0.45750347657681	632	M	-0.486050815234449	0.0853933322875111	2.53242224391284e-08
M8	C8	R2	lambda	0.483984395614653	632	B	-0.522024812210828	0.305655464699631	0.0884828230149526
M8	C8	R2	lambda	0.389930431876424	632	MR	0.500603880890559	0.416854163920106	0.230546544265415
M8	C8	R2	lambda	0.655345960771522	632	AD	0.0458291187130589	0.0884654801417441	0.604729794013563
M8	C8	R2	lambda	0.656002479632061	632	FS	0.172091272076042	0.0717036082366984	0.0168777076868881
M8	C8	R2	lambda	0.250463798627604	632	FM	-0.287512362544798	0.078468279144611	0.000284001503319209
M8	C8	R2	lambda	0.249384665246376	632	GS	0.00149022839994567	0.0978062921224161	0.987851603712401
M8	C8	R2	lambda	0.267605305673681	632	WA	0.0749584006013864	0.0955790651399853	0.433388004499041
M8	C8	R2	lambda	9.99999999999999e-08	632	II	-0.148554640293862	0.0789177913853024	0.0605623664482535
M8	C8	R2	lambda	9.99999999999999e-08	632	NO	-0.218500106192726	0.094749695022997	0.0216569814554685
M8	C8	R2	lambda	9.99999999999999e-08	632	GL	0.117810348404132	0.103025997894239	0.253571873103126
M8	C8	R2	lambda	0.436074035460111	633	M	-0.485712924609226	0.0842762999898748	1.71954051992505e-08
M8	C8	R2	lambda	0.465191217950908	633	B	-0.52959247359171	0.30417494107353	0.0824877475091795
M8	C8	R2	lambda	0.36340612518192	633	MR	0.495014785619308	0.414530153692358	0.233172724828608
M8	C8	R2	lambda	0.642696679908207	633	AD	0.0450214330463869	0.087591337254956	0.607556433754972
M8	C8	R2	lambda	0.64452832890764	633	FS	0.172991433368397	0.0715015013057443	0.0160181813671541
M8	C8	R2	lambda	0.231024964567886	633	FM	-0.287062114402391	0.0778547387374127	0.000260262061893373
M8	C8	R2	lambda	0.224959882735958	633	GS	0.00844676108418885	0.0958429686738648	0.929819525323587
M8	C8	R2	lambda	0.239019609805016	633	WA	0.0721655874168669	0.0948474843894769	0.447221846234491
M8	C8	R2	lambda	9.99999999999999e-08	633	II	-0.148554641718689	0.0789177914059521	0.0605623640584524
M8	C8	R2	lambda	9.99999999999999e-08	633	NO	-0.218500106508568	0.0947496948834039	0.021656981075241
M8	C8	R2	lambda	9.99999999999999e-08	633	GL	0.117810348214139	0.103025997842168	0.253571873627854
M8	C8	R2	lambda	0.434628965682882	634	M	-0.487961210116808	0.0844871007635583	1.60864637133418e-08
M8	C8	R2	lambda	0.464538574650615	634	B	-0.530554786567232	0.303958022671747	0.0817169774190844
M8	C8	R2	lambda	0.362405372802563	634	MR	0.491018804647537	0.41470468690275	0.237156945939864
M8	C8	R2	lambda	0.63553837815101	634	AD	0.0437178642372574	0.0876126420473065	0.618076436343268
M8	C8	R2	lambda	0.63789299671538	634	FS	0.173946381477476	0.0713398887198815	0.0152185007836956
M8	C8	R2	lambda	0.23599455600617	634	FM	-0.288268062699326	0.0780721223654823	0.000255199526892038
M8	C8	R2	lambda	0.231942318130216	634	GS	0.00552485783216383	0.0964931158935204	0.954371450711109
M8	C8	R2	lambda	0.246597963297076	634	WA	0.0723983660128767	0.0951197965025128	0.447061369372365
M8	C8	R2	lambda	9.99999999999999e-08	634	II	-0.148554640892858	0.0789177914885096	0.0605623657503958
M8	C8	R2	lambda	9.99999999999999e-08	634	NO	-0.218500106939398	0.0947496949998732	0.0216569809785126
M8	C8	R2	lambda	9.99999999999999e-08	634	GL	0.11781034850174	0.103025997919658	0.253571872827423
M8	C8	R2	lambda	0.444180127929733	635	M	-0.488553352949437	0.0848657518203348	1.78205989306188e-08
M8	C8	R2	lambda	0.470870726167719	635	B	-0.523354853389435	0.30474065789652	0.0867335643118787
M8	C8	R2	lambda	0.375395991135929	635	MR	0.517685502880749	0.415696955737472	0.213785174432681
M8	C8	R2	lambda	0.651088874741524	635	AD	0.0423062841416543	0.0883546902940148	0.632341195384305
M8	C8	R2	lambda	0.650346567395711	635	FS	0.171711521965698	0.0716019807713724	0.0169640240894121
M8	C8	R2	lambda	0.235890426704818	635	FM	-0.286591189532992	0.0779980761393245	0.000273193904991071
M8	C8	R2	lambda	0.22978233861349	635	GS	0.00842009024373591	0.0962648860142939	0.930346388672944
M8	C8	R2	lambda	0.246833847686689	635	WA	0.0739276670482806	0.0950582554337424	0.437233539100684
M8	C8	R2	lambda	9.99999999999999e-08	635	II	-0.148554641335683	0.0789177913750791	0.0605623646186602
M8	C8	R2	lambda	9.99999999999999e-08	635	NO	-0.218500107375745	0.0947496949375768	0.0216569806327136
M8	C8	R2	lambda	9.99999999999999e-08	635	GL	0.117810348980394	0.103025997843456	0.253571870551549
M8	C8	R2	lambda	0.468784036973678	636	M	-0.482762483920068	0.0858443174988339	3.65195831833414e-08
M8	C8	R2	lambda	0.499751464821946	636	B	-0.537191653190967	0.306803132956638	0.0807729627575382
M8	C8	R2	lambda	0.408595490258632	636	MR	0.51376696552612	0.418068118505684	0.219879219895536
M8	C8	R2	lambda	0.675218533573324	636	AD	0.0454849492575674	0.0896103273159562	0.612039723630144
M8	C8	R2	lambda	0.67560650700338	636	FS	0.175799200813602	0.071893937278503	0.0149316737089197
M8	C8	R2	lambda	0.26316932352117	636	FM	-0.286907872118086	0.0788985410171039	0.000315097951930721
M8	C8	R2	lambda	0.263334279581465	636	GS	-0.000214853476596277	0.0989236783599871	0.998268224686541
M8	C8	R2	lambda	0.283078402496481	636	WA	0.0757788381789927	0.0960509464852467	0.430645780880941
M8	C8	R2	lambda	9.99999999999999e-08	636	II	-0.148554640536817	0.0789177913909552	0.0605623660476749
M8	C8	R2	lambda	9.99999999999999e-08	636	NO	-0.218500106432083	0.0947496947529665	0.0216569809415056
M8	C8	R2	lambda	9.99999999999999e-08	636	GL	0.117810349422323	0.103025997825608	0.253571868691811
M8	C8	R2	lambda	0.464607894894431	637	M	-0.491116882873228	0.0854415271627398	1.86931231497061e-08
M8	C8	R2	lambda	0.487536334144945	637	B	-0.514548154229904	0.30539557589716	0.0928457522420803
M8	C8	R2	lambda	0.400953825243781	637	MR	0.473646044003972	0.41794915004159	0.257830029330171
M8	C8	R2	lambda	0.655467107060381	637	AD	0.0457844207265447	0.0886093094945171	0.605667833903042
M8	C8	R2	lambda	0.655184520482208	637	FS	0.169403758774288	0.0719023316217901	0.0189828386192192
M8	C8	R2	lambda	0.266606517435379	637	FM	-0.286239875099608	0.0788838739325428	0.000324425326804523
M8	C8	R2	lambda	0.270804589051976	637	GS	-0.00581911609024893	0.0995740451677354	0.953429294029084
M8	C8	R2	lambda	0.291675736588397	637	WA	0.0777978641224258	0.0961874223147073	0.419136950462534
M8	C8	R2	lambda	9.99999999999999e-08	637	II	-0.148554640564895	0.0789177913887043	0.0605623659919534
M8	C8	R2	lambda	9.99999999999999e-08	637	NO	-0.218500107433259	0.0947496949497517	0.0216569806151631
M8	C8	R2	lambda	9.99999999999999e-08	637	GL	0.117810347917888	0.103025997862862	0.253571874914698
M8	C8	R2	lambda	0.425608536978629	638	M	-0.489399953515219	0.0840277337683027	1.23229809294006e-08
M8	C8	R2	lambda	0.452000999373773	638	B	-0.517636778452482	0.302756179619262	0.0881374972054753
M8	C8	R2	lambda	0.343741360009154	638	MR	0.516799406318825	0.412950937130335	0.211541984032678
M8	C8	R2	lambda	0.624795147154549	638	AD	0.0451747356418509	0.0870239816359169	0.603990095316679
M8	C8	R2	lambda	0.627433483716926	638	FS	0.171321841235694	0.0712533049110826	0.0166803938634133
M8	C8	R2	lambda	0.221242980445472	638	FM	-0.288665814786464	0.0774932116091041	0.000225306498240171
M8	C8	R2	lambda	0.213653394667874	638	GS	0.0103770917606493	0.0949565385646843	0.913037004843722
M8	C8	R2	lambda	0.229312445288139	638	WA	0.0726320203361341	0.0945852404155761	0.443032356098107
M8	C8	R2	lambda	9.99999999999999e-08	638	II	-0.148554640950237	0.0789177913639293	0.0605623652470944
M8	C8	R2	lambda	9.99999999999999e-08	638	NO	-0.218500106169159	0.0947496949508561	0.0216569813703343
M8	C8	R2	lambda	9.99999999999999e-08	638	GL	0.117810348951917	0.103025997906977	0.253571870958273
M8	C8	R2	lambda	0.469618776563199	639	M	-0.487389398307034	0.0860423825171996	2.93451606227524e-08
M8	C8	R2	lambda	0.494907040398384	639	B	-0.524563776284332	0.30636955872425	0.0876856394467484
M8	C8	R2	lambda	0.409581264440489	639	MR	0.487946490763679	0.418805769485985	0.244725051993759
M8	C8	R2	lambda	0.662090380337305	639	AD	0.0445579968185125	0.0889132751013546	0.616564315050351
M8	C8	R2	lambda	0.661192375033362	639	FS	0.172202503307955	0.0715676091163567	0.0166021191405793
M8	C8	R2	lambda	0.261715787714117	639	FM	-0.285640426281609	0.0788339782829831	0.000330926308139075
M8	C8	R2	lambda	0.264330179732952	639	GS	-0.00354368382845216	0.099011780942085	0.971468481025646
M8	C8	R2	lambda	0.282683397510563	639	WA	0.0754209143143699	0.096008007690177	0.432618745856678
M8	C8	R2	lambda	9.99999999999999e-08	639	II	-0.148554641195791	0.0789177913923107	0.0605623649158061
M8	C8	R2	lambda	9.99999999999999e-08	639	NO	-0.218500105811059	0.0947496948994402	0.0216569815131419
M8	C8	R2	lambda	9.99999999999999e-08	639	GL	0.117810348470763	0.103025997865774	0.253571872704176
M8	C8	R2	lambda	0.467283038647327	640	M	-0.486760040685419	0.0853518622932839	2.38549498338047e-08
M8	C8	R2	lambda	0.494025180798389	640	B	-0.536681230648482	0.305447208332291	0.0797258361265799
M8	C8	R2	lambda	0.406623684701019	640	MR	0.470336778224103	0.418549762695614	0.261848501076487
M8	C8	R2	lambda	0.663728028813958	640	AD	0.0449241852702676	0.0887822369806991	0.613148661075597
M8	C8	R2	lambda	0.662640062546737	640	FS	0.168294492889049	0.0718010927944866	0.0196020037507547
M8	C8	R2	lambda	0.248566587611853	640	FM	-0.28307137308391	0.0784316693818651	0.000348887732942984
M8	C8	R2	lambda	0.248487010714027	640	GS	0.000105374614462916	0.0979502156693255	0.999142211388224
M8	C8	R2	lambda	0.267355593529563	640	WA	0.0746199075083979	0.0955789437719381	0.435465363758912
M8	C8	R2	lambda	9.99999999999999e-08	640	II	-0.148554641198771	0.0789177913624426	0.0605623648137219
M8	C8	R2	lambda	9.99999999999999e-08	640	NO	-0.218500106588275	0.0947496948487629	0.0216569809800928
M8	C8	R2	lambda	9.99999999999999e-08	640	GL	0.117810348570317	0.103025997861204	0.253571872282703
M8	C8	R2	lambda	0.433302760096751	641	M	-0.48778209691131	0.0842054224111904	1.46447602321077e-08
M8	C8	R2	lambda	0.461839694919867	641	B	-0.533494626657482	0.303381825402122	0.0794772594255115
M8	C8	R2	lambda	0.359455325834758	641	MR	0.498896494147482	0.414186393535851	0.229149694272311
M8	C8	R2	lambda	0.630500431202839	641	AD	0.0479410274683827	0.087067725696231	0.582221052429199
M8	C8	R2	lambda	0.631509722468503	641	FS	0.169991974690678	0.0710834291930976	0.0172718022831327
M8	C8	R2	lambda	0.230282356432022	641	FM	-0.286438458563539	0.0778269999681712	0.000266949473148264
M8	C8	R2	lambda	0.224974691150409	641	GS	0.00712485062517865	0.0959936848240394	0.940873360959362
M8	C8	R2	lambda	0.240069279975227	641	WA	0.0724360298018947	0.0948969985083901	0.445759775330194
M8	C8	R2	lambda	9.99999999999999e-08	641	II	-0.1485546407645	0.0789177914152936	0.0605623657340795
M8	C8	R2	lambda	9.99999999999999e-08	641	NO	-0.21850010661856	0.0947496949665755	0.0216569811240147
M8	C8	R2	lambda	9.99999999999999e-08	641	GL	0.117810348905582	0.103025997915349	0.253571871183162
M8	C8	R2	lambda	0.424984063749728	642	M	-0.48816035233651	0.0838789985437997	1.26277595989856e-08
M8	C8	R2	lambda	0.45446223939167	642	B	-0.524063963885765	0.302660442272836	0.0841784907666079
M8	C8	R2	lambda	0.340122484177898	642	MR	0.516211138019891	0.412204502689625	0.211236534204699
M8	C8	R2	lambda	0.633991808458349	642	AD	0.0456284629090452	0.087194295304581	0.601074612589194
M8	C8	R2	lambda	0.636756628736925	642	FS	0.16949631568682	0.0714287558755714	0.018147859569333
M8	C8	R2	lambda	0.227252004939893	642	FM	-0.289053267787071	0.0776873711048978	0.000229057563558102
M8	C8	R2	lambda	0.221096880909148	642	GS	0.00809902855051103	0.0956368371392303	0.932556942503276
M8	C8	R2	lambda	0.235447118450614	642	WA	0.0715680937429538	0.0946579993802055	0.450084323728601
M8	C8	R2	lambda	9.99999999999999e-08	642	II	-0.148554640354888	0.0789177913874756	0.0605623663500795
M8	C8	R2	lambda	9.99999999999999e-08	642	NO	-0.218500107581441	0.0947496949122331	0.0216569804752338
M8	C8	R2	lambda	9.99999999999999e-08	642	GL	0.117810349421171	0.103025997885734	0.253571868973001
M8	C8	R2	lambda	0.444426724506876	643	M	-0.489123694629817	0.0848350605638147	1.69864363440689e-08
M8	C8	R2	lambda	0.469452007329426	643	B	-0.511391859826559	0.304770114450437	0.0941859775079445
M8	C8	R2	lambda	0.370059372667499	643	MR	0.52452522324071	0.415317961818539	0.207394475427771
M8	C8	R2	lambda	0.648510392211719	643	AD	0.046161027511064	0.0881284503616568	0.600729781104799
M8	C8	R2	lambda	0.648652081918466	643	FS	0.173141538618425	0.0715933184024718	0.0160618533671662
M8	C8	R2	lambda	0.242924448700556	643	FM	-0.288356133808497	0.0781241918887327	0.000256493925729082
M8	C8	R2	lambda	0.23808058485831	643	GS	0.00676597358299413	0.0968731494660832	0.944355439315746
M8	C8	R2	lambda	0.254508657048714	643	WA	0.0734693779395367	0.0952765763553961	0.441125837702994
M8	C8	R2	lambda	9.99999999999999e-08	643	II	-0.148554641530427	0.0789177913556951	0.0605623642199468
M8	C8	R2	lambda	9.99999999999999e-08	643	NO	-0.21850010669477	0.0947496947891559	0.0216569808346486
M8	C8	R2	lambda	9.99999999999999e-08	643	GL	0.117810348976028	0.103025997827586	0.253571870496115
M8	C8	R2	lambda	0.471927247666526	644	M	-0.487372825975608	0.0858701885202061	2.7635321549455e-08
M8	C8	R2	lambda	0.496782223875996	644	B	-0.528303156757569	0.306262141182176	0.0853486295231178
M8	C8	R2	lambda	0.412950895001963	644	MR	0.481718832592058	0.419265448949596	0.25130713054828
M8	C8	R2	lambda	0.660839235553697	644	AD	0.0456763441384218	0.08885322338275	0.607506839130009
M8	C8	R2	lambda	0.661478285723842	644	FS	0.173978201110089	0.0717073130329692	0.0157250598101735
M8	C8	R2	lambda	0.266990791781644	644	FM	-0.285580931631769	0.0789163806758763	0.000336580898136259
M8	C8	R2	lambda	0.270763332820458	644	GS	-0.00524944023828239	0.0995634980076459	0.957979531214113
M8	C8	R2	lambda	0.291015007795863	644	WA	0.0771670479473703	0.0961732474470552	0.422846758278144
M8	C8	R2	lambda	9.99999999999999e-08	644	II	-0.148554641648921	0.0789177913361988	0.0605623639523458
M8	C8	R2	lambda	9.99999999999999e-08	644	NO	-0.218500106790052	0.0947496949202866	0.0216569809581302
M8	C8	R2	lambda	9.99999999999999e-08	644	GL	0.117810348129768	0.103025997838907	0.253571873952237
M8	C8	R2	lambda	0.429146959338159	645	M	-0.490513281412535	0.0841201785222353	1.18689035199179e-08
M8	C8	R2	lambda	0.458518067770828	645	B	-0.527237978553523	0.303729475332333	0.0834042208584337
M8	C8	R2	lambda	0.351608090945131	645	MR	0.510276749081141	0.413125344644887	0.217545560000031
M8	C8	R2	lambda	0.630958340189988	645	AD	0.045206197394847	0.0871209766904637	0.604141143450285
M8	C8	R2	lambda	0.635632910449751	645	FS	0.173501080788748	0.0714211225187427	0.0155958047404432
M8	C8	R2	lambda	0.227543677285944	645	FM	-0.288975652070509	0.0777067167085665	0.000230747079119324
M8	C8	R2	lambda	0.220404358383628	645	GS	0.00977913077921633	0.0954752484804668	0.918473582776914
M8	C8	R2	lambda	0.233471388597047	645	WA	0.0708541432964364	0.094682424169263	0.454729882152016
M8	C8	R2	lambda	9.99999999999999e-08	645	II	-0.14855464111046	0.0789177913878147	0.0605623650483489
M8	C8	R2	lambda	9.99999999999999e-08	645	NO	-0.218500106891428	0.0947496948674726	0.0216569808250775
M8	C8	R2	lambda	9.99999999999999e-08	645	GL	0.117810349109053	0.103025997809997	0.253571869880119
M8	C8	R2	lambda	0.487082095387737	646	M	-0.484267790451451	0.0867193715335817	4.50451232526519e-08
M8	C8	R2	lambda	0.511723788001548	646	B	-0.520190832564425	0.307843789958422	0.0918973515284044
M8	C8	R2	lambda	0.423010875140829	646	MR	0.493050187089098	0.419877150422209	0.241033063401956
M8	C8	R2	lambda	0.689154888571022	646	AD	0.0469457027093049	0.090245812647496	0.60323001717699
M8	C8	R2	lambda	0.68718013805583	646	FS	0.171089081474611	0.0720649996566213	0.0180922056083997
M8	C8	R2	lambda	0.266678120606751	646	FM	-0.28586665237289	0.0789619345644795	0.000334663120064497
M8	C8	R2	lambda	0.269931199386198	646	GS	-0.0041754084017061	0.0995895550346037	0.966579929034933
M8	C8	R2	lambda	0.28973258854882	646	WA	0.0749775155358032	0.0961593388118413	0.4360492074418
M8	C8	R2	lambda	9.99999999999999e-08	646	II	-0.148554640952673	0.0789177913112195	0.0605623650718067
M8	C8	R2	lambda	9.99999999999999e-08	646	NO	-0.218500106140957	0.0947496948028719	0.0216569811836883
M8	C8	R2	lambda	9.99999999999999e-08	646	GL	0.117810349727254	0.103025997808658	0.25357186738727
M8	C8	R2	lambda	0.431258286631071	647	M	-0.488952676322239	0.0839457541068769	1.2298666238694e-08
M8	C8	R2	lambda	0.460550282734323	647	B	-0.527982823415123	0.303497453566907	0.0827367679493722
M8	C8	R2	lambda	0.350305820668521	647	MR	0.490111439696555	0.413120674112206	0.236231725490595
M8	C8	R2	lambda	0.6397492220387	647	AD	0.0473886930601785	0.0873388873680082	0.587735926877346
M8	C8	R2	lambda	0.641623818550092	647	FS	0.169389151362521	0.0714596997334857	0.0182705114382592
M8	C8	R2	lambda	0.228799154275446	647	FM	-0.288101322078823	0.0777501920035926	0.000242766982945066
M8	C8	R2	lambda	0.222731299966338	647	GS	0.00816474914702559	0.0957125471819479	0.932064643303916
M8	C8	R2	lambda	0.237624423894709	647	WA	0.0721716592399221	0.0947393505088039	0.446665677919065
M8	C8	R2	lambda	9.99999999999999e-08	647	II	-0.148554639997963	0.0789177913527392	0.0605623668527774
M8	C8	R2	lambda	9.99999999999999e-08	647	NO	-0.218500108497306	0.0947496949711647	0.021656980010221
M8	C8	R2	lambda	9.99999999999999e-08	647	GL	0.117810348323624	0.10302599788765	0.253571873396662
M8	C8	R2	lambda	0.426877398853899	648	M	-0.492335681507342	0.0841272378921207	1.05633415617991e-08
M8	C8	R2	lambda	0.455304119911123	648	B	-0.525747670422372	0.303985570201766	0.0845376189658355
M8	C8	R2	lambda	0.351007715548838	648	MR	0.50749569744112	0.413391370544411	0.220354320990944
M8	C8	R2	lambda	0.626635458094041	648	AD	0.0432270121169045	0.0870875764618709	0.619927146256406
M8	C8	R2	lambda	0.627937349823951	648	FS	0.170018816135512	0.0714350230370097	0.017806848282044
M8	C8	R2	lambda	0.228605320475124	648	FM	-0.288258127435545	0.0777010453533543	0.00023876886312778
M8	C8	R2	lambda	0.222363136484167	648	GS	0.00861334496329424	0.095707012689003	0.928337767424041
M8	C8	R2	lambda	0.23633102794417	648	WA	0.0715867749175276	0.0947686851238904	0.450495166545615
M8	C8	R2	lambda	9.99999999999999e-08	648	II	-0.148554641982127	0.0789177914055473	0.0605623636028921
M8	C8	R2	lambda	9.99999999999999e-08	648	NO	-0.218500106953123	0.094749694912651	0.0216569808504096
M8	C8	R2	lambda	9.99999999999999e-08	648	GL	0.117810348729125	0.10302599784891	0.253571871587355
M8	C8	R2	lambda	0.4374456994634	649	M	-0.489409181266259	0.0846474156206802	1.55540489882794e-08
M8	C8	R2	lambda	0.465100243765516	649	B	-0.51695788314467	0.304753670563239	0.0906541301605878
M8	C8	R2	lambda	0.3672910393503	649	MR	0.51426415292068	0.415211522752666	0.216285505423043
M8	C8	R2	lambda	0.637375949300241	649	AD	0.0445701190092777	0.0877622124326728	0.611854110822011
M8	C8	R2	lambda	0.639165353411735	649	FS	0.173040840600299	0.07132515868429	0.0157311404917787
M8	C8	R2	lambda	0.240617466861332	649	FM	-0.288785476573825	0.0781326257189029	0.000251580203263885
M8	C8	R2	lambda	0.237447469939221	649	GS	0.00450401016683277	0.0969413563860533	0.962967469805026
M8	C8	R2	lambda	0.253167962162154	649	WA	0.073615097735984	0.095198025036862	0.439844166756163
M8	C8	R2	lambda	9.99999999999999e-08	649	II	-0.148554640601273	0.0789177914582554	0.0605623661549758
M8	C8	R2	lambda	9.99999999999999e-08	649	NO	-0.218500107062017	0.0947496949319522	0.0216569808120246
M8	C8	R2	lambda	9.99999999999999e-08	649	GL	0.117810348235624	0.103025997874419	0.253571873689781
M8	C8	R2	lambda	0.427562417353236	650	M	-0.491428478247197	0.0842616195555731	1.17990905548852e-08
M8	C8	R2	lambda	0.45524035684185	650	B	-0.520430953510583	0.303156172616162	0.0868558915971471
M8	C8	R2	lambda	0.351488584207968	650	MR	0.49669759931934	0.413257340446493	0.230159372013241
M8	C8	R2	lambda	0.625675378137439	650	AD	0.0447221829650105	0.0870996434945669	0.607929562106767
M8	C8	R2	lambda	0.62845400622699	650	FS	0.169178051514858	0.071246478847189	0.0180703960932084
M8	C8	R2	lambda	0.224733468336283	650	FM	-0.287426191251156	0.0777221234637071	0.00024964549227829
M8	C8	R2	lambda	0.218748476861551	650	GS	0.00838029569509591	0.0954529396341748	0.930086560030348
M8	C8	R2	lambda	0.231121565385678	650	WA	0.0706060916989532	0.094631537707553	0.456067389005473
M8	C8	R2	lambda	9.99999999999999e-08	650	II	-0.148554640550277	0.078917791452987	0.0605623662258084
M8	C8	R2	lambda	9.99999999999999e-08	650	NO	-0.218500106898235	0.0947496950360206	0.0216569810527518
M8	C8	R2	lambda	9.99999999999999e-08	650	GL	0.117810348224496	0.103025997939411	0.253571874033481
M8	C8	R2	lambda	0.434438451367882	651	M	-0.491784874319248	0.0842632713424234	1.15351139604861e-08
M8	C8	R2	lambda	0.462217269233725	651	B	-0.526408960628205	0.30377218965982	0.0839320996030539
M8	C8	R2	lambda	0.363999247876661	651	MR	0.509361074548121	0.414597398690005	0.220006349966146
M8	C8	R2	lambda	0.635570404551176	651	AD	0.0468876941779295	0.0875107270893598	0.5924162673397
M8	C8	R2	lambda	0.63770052808306	651	FS	0.173237174418461	0.0714868038220862	0.0158483976374494
M8	C8	R2	lambda	0.234276625974338	651	FM	-0.287783360146755	0.077962383220267	0.000256188833343317
M8	C8	R2	lambda	0.229081483345679	651	GS	0.00738993903886476	0.0962201793979496	0.938821823876092
M8	C8	R2	lambda	0.243074531913554	651	WA	0.0720539935177175	0.0949361757618615	0.44834805264797
M8	C8	R2	lambda	9.99999999999999e-08	651	II	-0.148554641582958	0.0789177913990545	0.0605623642701045
M8	C8	R2	lambda	9.99999999999999e-08	651	NO	-0.218500106595752	0.0947496949087745	0.021656981058144
M8	C8	R2	lambda	9.99999999999999e-08	651	GL	0.117810348648324	0.103025997813087	0.253571871747602
M8	C8	R2	lambda	0.454449560828159	652	M	-0.48175621477763	0.085106654846868	2.99678449146337e-08
M8	C8	R2	lambda	0.484755897630563	652	B	-0.536839193312187	0.304863294461374	0.0790651645162833
M8	C8	R2	lambda	0.390623135504623	652	MR	0.497485276917162	0.417266428171381	0.233919734549296
M8	C8	R2	lambda	0.6538112163475	652	AD	0.0428843512110243	0.0883989224374849	0.627870118724815
M8	C8	R2	lambda	0.657698923817287	652	FS	0.175126799762968	0.0715671866845877	0.0148597633488652
M8	C8	R2	lambda	0.245743483986828	652	FM	-0.286720991273126	0.0783242466533954	0.000287627279895476
M8	C8	R2	lambda	0.242815380064196	652	GS	0.00406330564189805	0.097237172008886	0.966690339031714
M8	C8	R2	lambda	0.261022061845185	652	WA	0.0749728448426259	0.0954352305881491	0.432607175917976
M8	C8	R2	lambda	9.99999999999999e-08	652	II	-0.14855464133252	0.0789177913890224	0.0605623646693711
M8	C8	R2	lambda	9.99999999999999e-08	652	NO	-0.218500106139251	0.094749694987617	0.0216569814387075
M8	C8	R2	lambda	9.99999999999999e-08	652	GL	0.117810348592639	0.103025997919525	0.253571872461175
M8	C8	R2	lambda	0.442670662069916	653	M	-0.490367201761526	0.0845321466735771	1.40029503985484e-08
M8	C8	R2	lambda	0.471669374892643	653	B	-0.534230639793997	0.304714996168248	0.0803801355804251
M8	C8	R2	lambda	0.372304961315525	653	MR	0.489256472600815	0.415852893197349	0.24013808326238
M8	C8	R2	lambda	0.646634741324007	653	AD	0.0469586568238339	0.088165570906839	0.594610310159517
M8	C8	R2	lambda	0.6495609693749	653	FS	0.172478924252752	0.0717047447606868	0.0166355611547788
M8	C8	R2	lambda	0.241591510382517	653	FM	-0.287150219053983	0.0781388285963619	0.000272641378808788
M8	C8	R2	lambda	0.239904617526574	653	GS	0.00228240001460783	0.0971901328598129	0.981276832607031
M8	C8	R2	lambda	0.257000164048909	653	WA	0.0741411537885862	0.095282627234255	0.436992579182371
M8	C8	R2	lambda	9.99999999999999e-08	653	II	-0.148554641105078	0.0789177913591344	0.0605623649645383
M8	C8	R2	lambda	9.99999999999999e-08	653	NO	-0.218500106621407	0.0947496948843271	0.021656981009236
M8	C8	R2	lambda	9.99999999999999e-08	653	GL	0.117810348840458	0.103025997822954	0.253571871020134
M8	C8	R2	lambda	0.441993177385449	654	M	-0.488847708293891	0.0845468703490347	1.55341210728894e-08
M8	C8	R2	lambda	0.470897662839916	654	B	-0.538355482925784	0.3043858262764	0.0777611121124183
M8	C8	R2	lambda	0.378263961099573	654	MR	0.489103008061523	0.416443924245765	0.240952056386958
M8	C8	R2	lambda	0.645194469576594	654	AD	0.0461259779559458	0.0878579421073755	0.599886555015807
M8	C8	R2	lambda	0.643428205050255	654	FS	0.167924711990072	0.0714988401438011	0.0193580897756347
M8	C8	R2	lambda	0.243083717871805	654	FM	-0.285215173980505	0.0782266481863383	0.000303958499188247
M8	C8	R2	lambda	0.241530712211265	654	GS	0.00212913364604012	0.0972918950813323	0.982552176386484
M8	C8	R2	lambda	0.258832528461478	654	WA	0.0746936509569466	0.0953724643703614	0.434019349602546
M8	C8	R2	lambda	9.99999999999999e-08	654	II	-0.148554641441199	0.0789177914310058	0.060562364618247
M8	C8	R2	lambda	9.99999999999999e-08	654	NO	-0.218500107022289	0.094749694816986	0.0216569806776454
M8	C8	R2	lambda	9.99999999999999e-08	654	GL	0.117810348667978	0.103025997818845	0.253571871695023
M8	C8	R2	lambda	0.43545276871969	655	M	-0.490177060172374	0.0844672584588936	1.38349129522114e-08
M8	C8	R2	lambda	0.462365797946539	655	B	-0.525420991366397	0.303946043149232	0.084689897218078
M8	C8	R2	lambda	0.358565717189037	655	MR	0.502014923836406	0.414201028161176	0.22627448048166
M8	C8	R2	lambda	0.629154614037765	655	AD	0.0442919734297694	0.0872396349865497	0.611956551553776
M8	C8	R2	lambda	0.63440982545129	655	FS	0.174044728023471	0.0713203409137946	0.0151338865146837
M8	C8	R2	lambda	0.228994731744205	655	FM	-0.288048928951493	0.0777696893180562	0.000244251808439676
M8	C8	R2	lambda	0.222675016290744	655	GS	0.00866166831675957	0.0957265242431555	0.927951466107527
M8	C8	R2	lambda	0.239245421254448	655	WA	0.0736750349067356	0.0948507029868977	0.437800120723812
M8	C8	R2	lambda	9.99999999999999e-08	655	II	-0.14855464213278	0.0789177914236027	0.0605623634017259
M8	C8	R2	lambda	9.99999999999999e-08	655	NO	-0.21850010636793	0.0947496949969224	0.0216569813151632
M8	C8	R2	lambda	9.99999999999999e-08	655	GL	0.117810348630964	0.103025997911152	0.2535718722685
M8	C8	R2	lambda	0.424096556787045	656	M	-0.486652815750876	0.0839936251315823	1.4551994547036e-08
M8	C8	R2	lambda	0.453788610911387	656	B	-0.519281039363814	0.302929876695236	0.0873169100275866
M8	C8	R2	lambda	0.339508185424153	656	MR	0.516532805874091	0.411839693247692	0.210549573184419
M8	C8	R2	lambda	0.629271374284271	656	AD	0.044585185733703	0.0870032099943921	0.608632263046517
M8	C8	R2	lambda	0.634890025224878	656	FS	0.173046906530652	0.0712676633610552	0.0156442184745604
M8	C8	R2	lambda	0.217796587230241	656	FM	-0.28911549424171	0.077436942659971	0.000218086811319677
M8	C8	R2	lambda	9.99999999999999e-08	656	GS	0.125967874333119	0.0643566295591616	0.051050796601746
M8	C8	R2	lambda	9.99999999999999e-08	656	WA	0.0801610889988135	0.0768252933737452	0.297429335546474
M8	C8	R2	lambda	9.99999999999999e-08	656	II	-0.14855464118657	0.078917791413274	0.0605623649997487
M8	C8	R2	lambda	9.99999999999999e-08	656	NO	-0.218500107064714	0.0947496949769669	0.0216569808723063
M8	C8	R2	lambda	9.99999999999999e-08	656	GL	0.117810348921592	0.103025997910086	0.253571871094556
M8	C8	R2	lambda	0.429311263535147	657	M	-0.48675425368283	0.0841260359767502	1.51952140292599e-08
M8	C8	R2	lambda	0.459875596751846	657	B	-0.535581018032047	0.30318129441386	0.0781170895886723
M8	C8	R2	lambda	0.35588233490124	657	MR	0.495131223634539	0.414028113955935	0.232497942460092
M8	C8	R2	lambda	0.634689790960186	657	AD	0.0454777282666116	0.0871228777653005	0.601979380904414
M8	C8	R2	lambda	0.634071921783928	657	FS	0.167869776205331	0.071035906395311	0.018626286985819
M8	C8	R2	lambda	0.229243858161855	657	FM	-0.286692906532225	0.0778055190364852	0.000262652211793543
M8	C8	R2	lambda	0.2239323600345	657	GS	0.00714739354954574	0.0958511555798174	0.940598596515854
M8	C8	R2	lambda	0.236699371062929	657	WA	0.0708500180152706	0.0947713330105451	0.455179063539668
M8	C8	R2	lambda	9.99999999999999e-08	657	II	-0.148554640901077	0.0789177913760007	0.0605623653710419
M8	C8	R2	lambda	9.99999999999999e-08	657	NO	-0.218500108127044	0.0947496949131366	0.021656980151189
M8	C8	R2	lambda	9.99999999999999e-08	657	GL	0.117810348738545	0.10302599788071	0.253571871695735
M8	C8	R2	lambda	0.460157854355706	658	M	-0.490396878337212	0.0856947196362779	2.14530985955802e-08
M8	C8	R2	lambda	0.48522184782252	658	B	-0.510976108588731	0.305938213609584	0.0957132156573976
M8	C8	R2	lambda	0.389822101594864	658	MR	0.504752025824615	0.416008089895784	0.225772224120524
M8	C8	R2	lambda	0.666551345369925	658	AD	0.048854637026694	0.0888718419206753	0.582836011544126
M8	C8	R2	lambda	0.666136078295291	658	FS	0.171920854503926	0.0716831909245719	0.016954751973305
M8	C8	R2	lambda	0.254788425284761	658	FM	-0.286795971076328	0.0786017893112859	0.000300879724774181
M8	C8	R2	lambda	0.254505429875318	658	GS	0.000384080911451479	0.0982090920651126	0.996881687213419
M8	C8	R2	lambda	0.273651055581479	658	WA	0.0755301750801493	0.0957260822117295	0.430599211430726
M8	C8	R2	lambda	9.99999999999999e-08	658	II	-0.148554640120624	0.0789177913522579	0.0605623666397114
M8	C8	R2	lambda	9.99999999999999e-08	658	NO	-0.218500107289272	0.0947496948100666	0.0216569805089577
M8	C8	R2	lambda	9.99999999999999e-08	658	GL	0.117810348950951	0.103025997832578	0.253571870619948
M8	C8	R2	lambda	0.461925442320636	659	M	-0.490318440432929	0.0855254872430588	2.02766958167483e-08
M8	C8	R2	lambda	0.485660899487876	659	B	-0.523461353035768	0.305832362903328	0.0877958385698285
M8	C8	R2	lambda	0.394620068745477	659	MR	0.478321538615418	0.417937515229801	0.253156134260685
M8	C8	R2	lambda	0.65006432742285	659	AD	0.0423182726571306	0.0882468740510735	0.631828894662468
M8	C8	R2	lambda	0.65005905162044	659	FS	0.171948151193407	0.0716955097930886	0.016956181230608
M8	C8	R2	lambda	0.25060511948102	659	FM	-0.286714422116421	0.0784596819932231	0.000294644956880293
M8	C8	R2	lambda	0.250259507827902	659	GS	0.000456653339102719	0.0981543069075927	0.996290413827904
M8	C8	R2	lambda	0.269369077214608	659	WA	0.0750569230861615	0.0956771088448493	0.433255546884105
M8	C8	R2	lambda	9.99999999999999e-08	659	II	-0.148554641831042	0.0789177914196218	0.0605623639090907
M8	C8	R2	lambda	9.99999999999999e-08	659	NO	-0.218500106834325	0.0947496950105048	0.0216569810557736
M8	C8	R2	lambda	9.99999999999999e-08	659	GL	0.117810348029089	0.103025997893552	0.253571874608563
M8	C8	R2	lambda	0.435889003581769	660	M	-0.489394396731659	0.0845188649445614	1.48386997002624e-08
M8	C8	R2	lambda	0.463009020315321	660	B	-0.517339395673249	0.304524870884528	0.0901763043897195
M8	C8	R2	lambda	0.348332175967515	660	MR	0.520324904165001	0.412627372718875	0.208093325659456
M8	C8	R2	lambda	0.645006777428837	660	AD	0.0463028510649266	0.0880775400646113	0.59940106761868
M8	C8	R2	lambda	0.64835502921542	660	FS	0.174499262180416	0.0715508206530864	0.0151961803604806
M8	C8	R2	lambda	0.220454388125605	660	FM	-0.288994918113477	0.0775359707196235	0.000223427946441711
M8	C8	R2	lambda	0.21085052660476	660	GS	0.0131977615904302	0.0947881103220529	0.889339903875622
M8	C8	R2	lambda	9.99999999999999e-08	660	WA	0.0801610882950264	0.076825293446824	0.297429340240641
M8	C8	R2	lambda	9.99999999999999e-08	660	II	-0.148554640999239	0.078917791414791	0.0605623653276864
M8	C8	R2	lambda	9.99999999999999e-08	660	NO	-0.21850010687503	0.0947496950128264	0.0216569810346975
M8	C8	R2	lambda	9.99999999999999e-08	660	GL	0.117810349077378	0.103025997903988	0.253571870439861
M8	C8	R2	lambda	0.437518596466805	661	M	-0.489707677462658	0.0844344027443396	1.4087180991085e-08
M8	C8	R2	lambda	0.464853632586698	661	B	-0.526772290801851	0.303950296462798	0.0839000776756167
M8	C8	R2	lambda	0.362118636931091	661	MR	0.505685616261102	0.414111221378362	0.222804228081723
M8	C8	R2	lambda	0.64056452452547	661	AD	0.046013439110711	0.0877154644321757	0.600185372413277
M8	C8	R2	lambda	0.642316715028918	661	FS	0.172719818616632	0.0714476855100743	0.0161041852634303
M8	C8	R2	lambda	0.232059557992771	661	FM	-0.287521744837878	0.0778881334075412	0.000256033364482178
M8	C8	R2	lambda	0.226219568680682	661	GS	0.00797106954008125	0.0959706831356113	0.933850382600059
M8	C8	R2	lambda	0.239970834771563	661	WA	0.0717836229988453	0.0948407547950472	0.449596086534049
M8	C8	R2	lambda	9.99999999999999e-08	661	II	-0.148554640906529	0.0789177913993523	0.060562365437436
M8	C8	R2	lambda	9.99999999999999e-08	661	NO	-0.218500107873062	0.094749694936575	0.0216569803348369
M8	C8	R2	lambda	9.99999999999999e-08	661	GL	0.117810348586687	0.103025997887821	0.253571872339285
M8	C8	R2	lambda	0.412331914426315	662	M	-0.486365625913625	0.0834133388961243	1.1889254726996e-08
M8	C8	R2	lambda	0.441626620318861	662	B	-0.524536672090229	0.302066299782698	0.0832953688888059
M8	C8	R2	lambda	0.317487693696226	662	MR	0.529923417771785	0.410147413075461	0.197143987350642
M8	C8	R2	lambda	0.621376577176597	662	AD	0.0471234711509554	0.0868106359543338	0.587566348368623
M8	C8	R2	lambda	0.626519280825297	662	FS	0.174945263932665	0.0712885052916349	0.0145774011852977
M8	C8	R2	lambda	0.200775612551738	662	FM	-0.288853261427623	0.0768697019362476	0.000198784130033259
M8	C8	R2	lambda	9.99999999999999e-08	662	GS	0.12596787375398	0.0643566297828813	0.0510507984658949
M8	C8	R2	lambda	9.99999999999999e-08	662	WA	0.0801610887452379	0.0768252934540265	0.297429337576556
M8	C8	R2	lambda	9.99999999999999e-08	662	II	-0.148554641064413	0.0789177914338938	0.0605623652773128
M8	C8	R2	lambda	9.99999999999999e-08	662	NO	-0.21850010578436	0.0947496950579376	0.0216569817469745
M8	C8	R2	lambda	9.99999999999999e-08	662	GL	0.117810349016714	0.103025997972896	0.253571871000839
M8	C8	R2	lambda	0.431949342041188	663	M	-0.490018569163953	0.08440312224931	1.36444091559243e-08
M8	C8	R2	lambda	0.460589901672069	663	B	-0.523824426257666	0.303583893803701	0.0852647062338651
M8	C8	R2	lambda	0.352209636671548	663	MR	0.519944954767166	0.413298668249481	0.209163283199471
M8	C8	R2	lambda	0.636051770985876	663	AD	0.0455672309881259	0.0875269925352399	0.602944850243587
M8	C8	R2	lambda	0.639345378894818	663	FS	0.17264246693973	0.071353942329391	0.0160132978908615
M8	C8	R2	lambda	0.226969266988624	663	FM	-0.288336660993601	0.0776459541955465	0.000235476674655204
M8	C8	R2	lambda	0.21830072276549	663	GS	0.0119124568838538	0.095188180334114	0.900474900170867
M8	C8	R2	lambda	0.234079212707798	663	WA	0.0730124089115021	0.0946645006922553	0.441031965895832
M8	C8	R2	lambda	9.99999999999999e-08	663	II	-0.148554640556861	0.0789177913690603	0.0605623659420447
M8	C8	R2	lambda	9.99999999999999e-08	663	NO	-0.218500107365733	0.0947496949493509	0.0216569806548703
M8	C8	R2	lambda	9.99999999999999e-08	663	GL	0.117810349583089	0.103025997911507	0.253571868440243
M8	C8	R2	lambda	0.467233236331099	664	M	-0.487369087786208	0.0856315288630329	2.53841284285787e-08
M8	C8	R2	lambda	0.493860215111482	664	B	-0.518900083612468	0.306241244226111	0.0910142844607101
M8	C8	R2	lambda	0.403402565277957	664	MR	0.485558991048281	0.417694172105011	0.245783849229868
M8	C8	R2	lambda	0.672225027525856	664	AD	0.0480931077716777	0.0891786106437172	0.590004461309023
M8	C8	R2	lambda	0.671921201323848	664	FS	0.170684164212023	0.0719158388884082	0.0181263200125633
M8	C8	R2	lambda	0.264188345469954	664	FM	-0.28524131682137	0.0788413924232427	0.000337669975029872
M8	C8	R2	lambda	0.266991362157622	664	GS	-0.00378003714603109	0.0993136405717949	0.969658867018846
M8	C8	R2	lambda	0.28704979356779	664	WA	0.0763668599869238	0.0960348917763635	0.427003403870318
M8	C8	R2	lambda	9.99999999999999e-08	664	II	-0.148554640936246	0.0789177913699022	0.0605623652906049
M8	C8	R2	lambda	9.99999999999999e-08	664	NO	-0.21850010875167	0.0947496949066317	0.0216569797698448
M8	C8	R2	lambda	9.99999999999999e-08	664	GL	0.117810348222345	0.103025997863171	0.253571873691456
M8	C8	R2	lambda	0.434813910409886	665	M	-0.493037129420031	0.0844085970537475	1.12352700723662e-08
M8	C8	R2	lambda	0.460779176546736	665	B	-0.523386199145414	0.303444221991032	0.0853819572383097
M8	C8	R2	lambda	0.357949284250438	665	MR	0.492708814264729	0.414709791706431	0.235555427184654
M8	C8	R2	lambda	0.633540201437145	665	AD	0.0462802499726237	0.0872900372038748	0.596291939323676
M8	C8	R2	lambda	0.634710613842672	665	FS	0.169426536544251	0.071267294743594	0.0179361875551099
M8	C8	R2	lambda	0.233858555110651	665	FM	-0.287048042398127	0.077908722247751	0.000262973443870727
M8	C8	R2	lambda	0.229501639405937	665	GS	0.00589393929968268	0.0963648566951886	0.951262268884171
M8	C8	R2	lambda	0.244436646895266	665	WA	0.0725220399983613	0.094973657049744	0.445587388490504
M8	C8	R2	lambda	9.99999999999999e-08	665	II	-0.148554640910124	0.0789177913766	0.0605623653573867
M8	C8	R2	lambda	9.99999999999999e-08	665	NO	-0.218500108500499	0.0947496949151293	0.0216569799312759
M8	C8	R2	lambda	9.99999999999999e-08	665	GL	0.117810348492944	0.103025997877237	0.253571872667679
M8	C8	R2	lambda	0.437928972796213	666	M	-0.482679207945344	0.0843819366704834	2.17373561944731e-08
M8	C8	R2	lambda	0.467315528367258	666	B	-0.533041847277524	0.304071596676512	0.080414488700306
M8	C8	R2	lambda	0.35955688392294	666	MR	0.510101065977636	0.414630734893582	0.219375297048792
M8	C8	R2	lambda	0.644829724683312	666	AD	0.0447853595113936	0.0880090850447004	0.611138834352705
M8	C8	R2	lambda	0.646655683103997	666	FS	0.173394397695535	0.0714995073162194	0.0157726159959995
M8	C8	R2	lambda	0.22724447825784	666	FM	-0.288958114798727	0.077766216408309	0.000233466376394164
M8	C8	R2	lambda	0.219903227691447	666	GS	0.00997703191235116	0.0954606984786971	0.91681704791658
M8	C8	R2	lambda	0.237840716348025	666	WA	0.0742039321391805	0.0948505884199349	0.434520287440572
M8	C8	R2	lambda	9.99999999999999e-08	666	II	-0.148554641495107	0.0789177914133354	0.0605623644679381
M8	C8	R2	lambda	9.99999999999999e-08	666	NO	-0.218500105001185	0.0947496949403901	0.0216569820522879
M8	C8	R2	lambda	9.99999999999999e-08	666	GL	0.11781034913998	0.103025997880652	0.253571870080709
M8	C8	R2	lambda	0.455077527333856	667	M	-0.487967522307313	0.0855657852451624	2.3873804212739e-08
M8	C8	R2	lambda	0.480741385877715	667	B	-0.51427060567679	0.3053010853806	0.0929206505173917
M8	C8	R2	lambda	0.386141786164422	667	MR	0.512421480254453	0.416634502049198	0.219505214760494
M8	C8	R2	lambda	0.644841184622622	667	AD	0.0431161399546979	0.088219619825781	0.625311752836114
M8	C8	R2	lambda	0.649760187397569	667	FS	0.177151660320823	0.0714008007004476	0.0135335084640619
M8	C8	R2	lambda	0.244051282054265	667	FM	-0.288364102741703	0.0783076482487872	0.000264935908454474
M8	C8	R2	lambda	0.240204627909482	667	GS	0.00544907718360443	0.0971609895951916	0.955305656392311
M8	C8	R2	lambda	0.255693504855944	667	WA	0.0728287035636213	0.0953688811131316	0.445556987280114
M8	C8	R2	lambda	9.99999999999999e-08	667	II	-0.148554642011964	0.0789177914320579	0.0605623636374924
M8	C8	R2	lambda	9.99999999999999e-08	667	NO	-0.21850010657501	0.0947496950706686	0.0216569812930946
M8	C8	R2	lambda	9.99999999999999e-08	667	GL	0.117810348433759	0.103025997937391	0.25357187318244
M8	C8	R2	lambda	0.438584500976559	668	M	-0.49129140666488	0.0845059193101693	1.30591585906392e-08
M8	C8	R2	lambda	0.463518815429106	668	B	-0.524332641819291	0.30383824455984	0.0852235675966768
M8	C8	R2	lambda	0.366207805628012	668	MR	0.50261081394739	0.414632982628258	0.226207766303443
M8	C8	R2	lambda	0.63665157899021	668	AD	0.044439192038139	0.0875197894876134	0.611916656752306
M8	C8	R2	lambda	0.637815407162902	668	FS	0.168853468668087	0.0715197333640695	0.0187371062825704
M8	C8	R2	lambda	0.23427815606826	668	FM	-0.286257230251616	0.0778996195159635	0.000272825651009046
M8	C8	R2	lambda	0.229403376575446	668	GS	0.00675458198367679	0.0961945852896971	0.944057755327258
M8	C8	R2	lambda	0.24596556208932	668	WA	0.0736468041489027	0.0949995059116798	0.43869285744162
M8	C8	R2	lambda	9.99999999999999e-08	668	II	-0.148554640710081	0.0789177913185075	0.0605623655137641
M8	C8	R2	lambda	9.99999999999999e-08	668	NO	-0.218500107730696	0.0947496949656992	0.0216569804597579
M8	C8	R2	lambda	9.99999999999999e-08	668	GL	0.117810348508427	0.103025997889212	0.253571872660479
M8	C8	R2	lambda	0.438732510497198	669	M	-0.488554412240246	0.08451768496913	1.56595917404183e-08
M8	C8	R2	lambda	0.470818741077012	669	B	-0.54096465971955	0.304922788365842	0.0768551885423606
M8	C8	R2	lambda	0.373249096422558	669	MR	0.514265077277901	0.415081436802743	0.216141052781693
M8	C8	R2	lambda	0.643891489406992	669	AD	0.045106185583784	0.0878195833218193	0.607815463046115
M8	C8	R2	lambda	0.644610712538607	669	FS	0.173900039943079	0.0713932479965383	0.0153212060594377
M8	C8	R2	lambda	0.243439823597448	669	FM	-0.286883972973881	0.0782249117804411	0.000280418359196885
M8	C8	R2	lambda	0.240112733949918	669	GS	0.00456959888262548	0.0970903572631831	0.962486205449821
M8	C8	R2	lambda	0.254439519613172	669	WA	0.0726737509443485	0.0952930128605128	0.446163340146754
M8	C8	R2	lambda	9.99999999999999e-08	669	II	-0.148554641173662	0.0789177914292073	0.0605623650737224
M8	C8	R2	lambda	9.99999999999999e-08	669	NO	-0.21850010714529	0.0947496948890645	0.0216569807034117
M8	C8	R2	lambda	9.99999999999999e-08	669	GL	0.117810348746473	0.103025997859684	0.253571871567128
M8	C8	R2	lambda	0.463273773339502	670	M	-0.487288754973531	0.0855138838576235	2.44578175914604e-08
M8	C8	R2	lambda	0.48674144459874	670	B	-0.520219865603916	0.305568682202185	0.0894947968684087
M8	C8	R2	lambda	0.393189519669996	670	MR	0.48462677772404	0.417305634767571	0.246251075463951
M8	C8	R2	lambda	0.657718662227699	670	AD	0.0446621706983604	0.0887078795891759	0.61492384929676
M8	C8	R2	lambda	0.658774941672497	670	FS	0.172667782096502	0.0718546862782397	0.0167430375615754
M8	C8	R2	lambda	0.246699049259515	670	FM	-0.287260265100588	0.0784358944627881	0.00028582870943553
M8	C8	R2	lambda	0.245971555452586	670	GS	0.0009633725730957	0.0976769242244897	0.992135972915206
M8	C8	R2	lambda	0.264636445808648	670	WA	0.0744387764451482	0.0955597765921977	0.43648774352571
M8	C8	R2	lambda	9.99999999999999e-08	670	II	-0.148554640719479	0.0789177913969841	0.0605623657522784
M8	C8	R2	lambda	9.99999999999999e-08	670	NO	-0.218500105208822	0.0947496949350255	0.0216569819211195
M8	C8	R2	lambda	9.99999999999999e-08	670	GL	0.117810349013975	0.103025997875929	0.253571870565831
M8	C8	R2	lambda	0.443268550004345	671	M	-0.490521604280635	0.0847287182105456	1.49230918916326e-08
M8	C8	R2	lambda	0.469725522085498	671	B	-0.526790271297003	0.304192925520204	0.0841358124450858
M8	C8	R2	lambda	0.375376833069396	671	MR	0.484670785811353	0.415648554567343	0.244333597118871
M8	C8	R2	lambda	0.638577654397017	671	AD	0.0453727545996465	0.0872868073541806	0.603498683105959
M8	C8	R2	lambda	0.641246148060333	671	FS	0.170763717733213	0.0712117190836788	0.0169716471964308
M8	C8	R2	lambda	0.237599308734196	671	FM	-0.285752251081046	0.0781267497689343	0.000291055246642782
M8	C8	R2	lambda	0.234621128869403	671	GS	0.00412858578627118	0.096748427932716	0.965984644969611
M8	C8	R2	lambda	0.24950957646088	671	WA	0.0725000110404909	0.0951516116884543	0.446576115762568
M8	C8	R2	lambda	9.99999999999999e-08	671	II	-0.14855464157643	0.0789177913554124	0.0605623641397055
M8	C8	R2	lambda	9.99999999999999e-08	671	NO	-0.218500106855057	0.0947496948605252	0.0216569808372096
M8	C8	R2	lambda	9.99999999999999e-08	671	GL	0.117810348497765	0.103025997837859	0.253571872467164
M8	C8	R2	lambda	0.475233579489792	672	M	-0.488779369033563	0.0862948294887048	2.94183642023916e-08
M8	C8	R2	lambda	0.49989680808787	672	B	-0.514264457142915	0.306074728609201	0.0937504387630069
M8	C8	R2	lambda	0.412703155396372	672	MR	0.475224329167935	0.418339420555143	0.256693218239098
M8	C8	R2	lambda	0.677295969939018	672	AD	0.0458396912315381	0.0896780927884073	0.609538723056809
M8	C8	R2	lambda	0.675707089578467	672	FS	0.170709653909358	0.0721459244146318	0.0184780889120229
M8	C8	R2	lambda	0.27005132683305	672	FM	-0.285192334564594	0.0791148206008577	0.000354590878944356
M8	C8	R2	lambda	0.274693029164313	672	GS	-0.00627332414380899	0.0998179447792637	0.949921388765239
M8	C8	R2	lambda	0.294403890510009	672	WA	0.0761846490356949	0.0962929943364808	0.429344428578441
M8	C8	R2	lambda	9.99999999999999e-08	672	II	-0.148554640796657	0.0789177913376066	0.0605623654264735
M8	C8	R2	lambda	9.99999999999999e-08	672	NO	-0.218500106411585	0.0947496948062348	0.021656981026964
M8	C8	R2	lambda	9.99999999999999e-08	672	GL	0.117810348846106	0.103025997846731	0.253571871106783
M8	C8	R2	lambda	0.457734805369678	673	M	-0.484024925559155	0.0850979066103552	2.58827605300395e-08
M8	C8	R2	lambda	0.486555864709725	673	B	-0.540499004207565	0.305451044308549	0.0776191147731844
M8	C8	R2	lambda	0.393866557602227	673	MR	0.495491030889383	0.417352343084718	0.235892487077999
M8	C8	R2	lambda	0.659027644240422	673	AD	0.0451696168202691	0.0883962619894613	0.609656287320419
M8	C8	R2	lambda	0.659826788740619	673	FS	0.173406634027466	0.0714169113140145	0.0156458030687604
M8	C8	R2	lambda	0.248360895521856	673	FM	-0.285382254500948	0.0783522702412042	0.000308224765312275
M8	C8	R2	lambda	0.246155386065809	673	GS	0.00297208667882881	0.0976115292109687	0.975725917001547
M8	C8	R2	lambda	0.26458798247322	673	WA	0.075240334585258	0.0956016337432313	0.431770312554418
M8	C8	R2	lambda	9.99999999999999e-08	673	II	-0.148554641985614	0.0789177914112429	0.0605623636153658
M8	C8	R2	lambda	9.99999999999999e-08	673	NO	-0.218500106603755	0.0947496949074664	0.0216569810515741
M8	C8	R2	lambda	9.99999999999999e-08	673	GL	0.117810348630338	0.103025997867374	0.25357187206965
M8	C8	R2	lambda	0.408827695303354	674	M	-0.484787088929401	0.0831315003738882	1.18384258108962e-08
M8	C8	R2	lambda	0.443213342082591	674	B	-0.528083976972904	0.30244601244082	0.0816200555641047
M8	C8	R2	lambda	9.99999999999999e-08	674	MR	0.832914779627028	0.356372422633366	0.0199555935581442
M8	C8	R2	lambda	0.624107077610313	674	AD	0.0473804013352182	0.087173590931974	0.587093703354666
M8	C8	R2	lambda	0.633771064899241	674	FS	0.179960650924346	0.0714023768396767	0.0121351076905113
M8	C8	R2	lambda	0.206102597730582	674	FM	-0.290560229462705	0.076996309421434	0.000186897546176682
M8	C8	R2	lambda	9.99999999999999e-08	674	GS	0.125967874097347	0.0643566298799178	0.0510507981846622
M8	C8	R2	lambda	9.99999999999999e-08	674	WA	0.0801610895789537	0.0768252934183343	0.297429332335251
M8	C8	R2	lambda	9.99999999999999e-08	674	II	-0.14855464173505	0.0789177914921876	0.060562364310144
M8	C8	R2	lambda	9.99999999999999e-08	674	NO	-0.218500106075466	0.0947496952556588	0.02165698184526
M8	C8	R2	lambda	9.99999999999999e-08	674	GL	0.117810348639811	0.103025998064979	0.25357187294047
M8	C8	R2	lambda	0.445450755454128	675	M	-0.488083467891426	0.0848814275260527	1.84717673406096e-08
M8	C8	R2	lambda	0.475628280715406	675	B	-0.540288143517725	0.305075399179213	0.0773709869525143
M8	C8	R2	lambda	0.379875249799854	675	MR	0.483386711244529	0.416444825273446	0.246485517670555
M8	C8	R2	lambda	0.648112569919725	675	AD	0.0449202243853394	0.0877564518989268	0.609038278137124
M8	C8	R2	lambda	0.650217727606984	675	FS	0.173064848906071	0.0713577074222406	0.0157640292147308
M8	C8	R2	lambda	0.244199320237416	675	FM	-0.286274217479512	0.0782133433207383	0.000288192967820799
M8	C8	R2	lambda	0.241221684306371	675	GS	0.00411256449603914	0.0971671472692404	0.966262489518797
M8	C8	R2	lambda	0.258285776308557	675	WA	0.0745131264285855	0.0954158395524119	0.435338789139197
M8	C8	R2	lambda	9.99999999999999e-08	675	II	-0.148554641540194	0.0789177913603361	0.0605623642181684
M8	C8	R2	lambda	9.99999999999999e-08	675	NO	-0.218500106808524	0.0947496948037602	0.0216569807869076
M8	C8	R2	lambda	9.99999999999999e-08	675	GL	0.117810349151677	0.10302599777068	0.25357186952782
M8	C8	R2	lambda	0.472844690328509	676	M	-0.484921426212395	0.0860610032114652	3.44475186237482e-08
M8	C8	R2	lambda	0.499449708860056	676	B	-0.521856859662288	0.306700279813964	0.0896719376615605
M8	C8	R2	lambda	0.411277886692814	676	MR	0.500046871187255	0.418805162847804	0.233240776347109
M8	C8	R2	lambda	0.667874986103053	676	AD	0.0409472234868968	0.0892631152446227	0.646695292965389
M8	C8	R2	lambda	0.668173327773821	676	FS	0.174715685608049	0.0718551835238611	0.0155016886027763
M8	C8	R2	lambda	0.253728798520604	676	FM	-0.286115310017777	0.0784818044864553	0.000304397534482361
M8	C8	R2	lambda	0.25340747671419	676	GS	0.000411719674783317	0.0982991600487074	0.996660355040706
M8	C8	R2	lambda	0.275167077505642	676	WA	0.0760932998306721	0.0958565203429766	0.427802044701367
M8	C8	R2	lambda	9.99999999999999e-08	676	II	-0.148554641598059	0.078917791367096	0.0605623641403348
M8	C8	R2	lambda	9.99999999999999e-08	676	NO	-0.218500106318039	0.0947496949358835	0.021656981260987
M8	C8	R2	lambda	9.99999999999999e-08	676	GL	0.117810348957047	0.103025997901411	0.253571870912036
M8	C8	R2	lambda	0.427065387100636	677	M	-0.484871247286455	0.0839546865673603	1.6102114873825e-08
M8	C8	R2	lambda	0.457563221462296	677	B	-0.527599203641663	0.303313957338044	0.0827741294953425
M8	C8	R2	lambda	0.354785098275748	677	MR	0.509038672714844	0.413853726465364	0.219471513718181
M8	C8	R2	lambda	0.628262511330092	677	AD	0.0444998331712374	0.0871346158365959	0.609857775768384
M8	C8	R2	lambda	0.629581265160514	677	FS	0.172119197972708	0.0712604342972185	0.0161948417474365
M8	C8	R2	lambda	0.224494320100486	677	FM	-0.287581190206485	0.0776435987540418	0.000244260370771449
M8	C8	R2	lambda	0.217938385779476	677	GS	0.00911674036744503	0.0953393079431547	0.923870298449292
M8	C8	R2	lambda	0.231505844486524	677	WA	0.0717080194369408	0.0945881309853892	0.448865036628221
M8	C8	R2	lambda	9.99999999999999e-08	677	II	-0.148554642305619	0.0789177914927685	0.0605623633281991
M8	C8	R2	lambda	9.99999999999999e-08	677	NO	-0.218500105985047	0.0947496949885326	0.0216569815319022
M8	C8	R2	lambda	9.99999999999999e-08	677	GL	0.117810348008439	0.103025997905438	0.253571874746296
M8	C8	R2	lambda	0.437838768193857	678	M	-0.487369061697141	0.0842429495837093	1.5256082900717e-08
M8	C8	R2	lambda	0.463066240360695	678	B	-0.522010649423579	0.303610718272385	0.0863751027791029
M8	C8	R2	lambda	0.363860083651087	678	MR	0.487123302078091	0.414252776700247	0.240379474671019
M8	C8	R2	lambda	0.637399364038809	678	AD	0.0434698339932763	0.0871815394615335	0.618342178034341
M8	C8	R2	lambda	0.639110768912657	678	FS	0.169804826729381	0.0715724717431172	0.0181698566036589
M8	C8	R2	lambda	0.240440039950768	678	FM	-0.288236960414139	0.0782064936621555	0.000261806667070346
M8	C8	R2	lambda	0.238529274927565	678	GS	0.00261576987230483	0.0970823175914542	0.978518902289257
M8	C8	R2	lambda	0.254462869078099	678	WA	0.0734120868671932	0.0952338640456418	0.441277236748028
M8	C8	R2	lambda	9.99999999999999e-08	678	II	-0.148554641397886	0.0789177914090406	0.0605623646216356
M8	C8	R2	lambda	9.99999999999999e-08	678	NO	-0.218500106844121	0.0947496948289352	0.0216569808002977
M8	C8	R2	lambda	9.99999999999999e-08	678	GL	0.117810348144065	0.103025997832419	0.253571873864886
M8	C8	R2	lambda	0.471017939222885	679	M	-0.484234869531313	0.0858907074713042	3.38665966606192e-08
M8	C8	R2	lambda	0.49641830045989	679	B	-0.524427208316442	0.305828402790611	0.087210265962007
M8	C8	R2	lambda	0.406896114573876	679	MR	0.47587685851216	0.418933706239339	0.256715734220915
M8	C8	R2	lambda	0.662853868791084	679	AD	0.0454736261560006	0.0888974019282224	0.609279151800199
M8	C8	R2	lambda	0.662262743303593	679	FS	0.17193585306794	0.0717065603160419	0.01698086133215
M8	C8	R2	lambda	0.260155138247784	679	FM	-0.286305245677179	0.0787664490782359	0.000316936028389575
M8	C8	R2	lambda	0.263487635171234	679	GS	-0.00438269976567557	0.0991246824516377	0.964757410515173
M8	C8	R2	lambda	0.282696059042508	679	WA	0.07502633954397	0.0959995607858814	0.434987819374147
M8	C8	R2	lambda	9.99999999999999e-08	679	II	-0.148554640846265	0.0789177913549835	0.0605623653973368
M8	C8	R2	lambda	9.99999999999999e-08	679	NO	-0.218500106205308	0.0947496949119252	0.0216569812952575
M8	C8	R2	lambda	9.99999999999999e-08	679	GL	0.117810348578755	0.103025997846741	0.253571872182233
M8	C8	R2	lambda	0.455932784446505	680	M	-0.484547842111743	0.0852875437963014	2.68074297764603e-08
M8	C8	R2	lambda	0.483822185448708	680	B	-0.52714682547959	0.305856649242233	0.0856184967800043
M8	C8	R2	lambda	0.389292626830692	680	MR	0.492363993528599	0.416939255606515	0.238392477360579
M8	C8	R2	lambda	0.659651009665377	680	AD	0.0431366986736758	0.0887894026329678	0.627368055930696
M8	C8	R2	lambda	0.656796690724786	680	FS	0.168745605254276	0.0716860391954618	0.0190874155317633
M8	C8	R2	lambda	0.241819284013759	680	FM	-0.286541114812121	0.0782370471332088	0.000285703437051186
M8	C8	R2	lambda	0.240847847247394	680	GS	0.00126885746431527	0.0972680844113039	0.989598885346479
M8	C8	R2	lambda	0.257634133034418	680	WA	0.0729520310478128	0.095361559082965	0.444752545128982
M8	C8	R2	lambda	9.99999999999999e-08	680	II	-0.148554642063181	0.0789177914226494	0.0605623635186406
M8	C8	R2	lambda	9.99999999999999e-08	680	NO	-0.218500105494749	0.0947496948670926	0.0216569816572514
M8	C8	R2	lambda	9.99999999999999e-08	680	GL	0.117810348373413	0.103025997881732	0.253571873169165
M8	C8	R2	lambda	0.447141823082197	681	M	-0.488906723327171	0.0847474634738843	1.66747146954749e-08
M8	C8	R2	lambda	0.472685043436436	681	B	-0.51990278491772	0.304252568943585	0.0883156580023903
M8	C8	R2	lambda	0.367612967683956	681	MR	0.503668576452037	0.414683374791757	0.225290371194246
M8	C8	R2	lambda	0.649658138015745	681	AD	0.0464605396249485	0.0881481919103042	0.598452018906044
M8	C8	R2	lambda	0.651410669852161	681	FS	0.171907477329938	0.0715121975196954	0.0167035569111304
M8	C8	R2	lambda	0.233660390454234	681	FM	-0.287677420156827	0.0778743134629955	0.000253467636168544
M8	C8	R2	lambda	0.227819801177567	681	GS	0.00776971918786862	0.0961803976965057	0.935657919275155
M8	C8	R2	lambda	0.243821511466406	681	WA	0.0726326980621139	0.0949620222958393	0.444838261054062
M8	C8	R2	lambda	9.99999999999999e-08	681	II	-0.148554640622562	0.0789177913389959	0.0605623657311732
M8	C8	R2	lambda	9.99999999999999e-08	681	NO	-0.218500107222434	0.0947496948683831	0.0216569806289846
M8	C8	R2	lambda	9.99999999999999e-08	681	GL	0.117810349612397	0.103025997864279	0.253571868105119
M8	C8	R2	lambda	0.449953087028536	682	M	-0.480887311507685	0.0850139198705549	3.06258084778999e-08
M8	C8	R2	lambda	0.476646508312681	682	B	-0.525619024115968	0.304708065658614	0.0853506118233666
M8	C8	R2	lambda	0.382345047072941	682	MR	0.496457152499286	0.416538948663473	0.234070896934427
M8	C8	R2	lambda	0.651390926821808	682	AD	0.0435369286201384	0.0880676036004847	0.621340507220829
M8	C8	R2	lambda	0.649536644604955	682	FS	0.169938039777012	0.0712813083756243	0.0176174212533645
M8	C8	R2	lambda	0.247479947702834	682	FM	-0.287499457704379	0.0784453054881148	0.000283030179322403
M8	C8	R2	lambda	0.247995189032226	682	GS	-0.000693423833144302	0.0978127282126223	0.994347383753793
M8	C8	R2	lambda	0.264842433340812	682	WA	0.0739263029501872	0.0955415586121911	0.439562436556287
M8	C8	R2	lambda	9.99999999999999e-08	682	II	-0.148554641754866	0.078917791413655	0.0605623640210739
M8	C8	R2	lambda	9.99999999999999e-08	682	NO	-0.218500105412667	0.0947496948760722	0.0216569817185343
M8	C8	R2	lambda	9.99999999999999e-08	682	GL	0.117810348154559	0.103025997857099	0.25357187393619
M8	C8	R2	lambda	0.428103057678767	683	M	-0.482669848885065	0.0839816336554985	1.87604766260621e-08
M8	C8	R2	lambda	0.46060073346098	683	B	-0.538232327391224	0.303417095150146	0.0768885417246834
M8	C8	R2	lambda	0.349856440806823	683	MR	0.515809490094147	0.41329092788071	0.212791986624945
M8	C8	R2	lambda	0.633990339508504	683	AD	0.0437416115222617	0.0873928652951077	0.617002400894513
M8	C8	R2	lambda	0.636134352921719	683	FS	0.173998066276183	0.0713190819612333	0.0151591039388815
M8	C8	R2	lambda	0.220747856465754	683	FM	-0.289105953884784	0.0775857938054456	0.000224251536807248
M8	C8	R2	lambda	0.211417357451766	683	GS	0.0128120072067138	0.0948224237631166	0.892593009317902
M8	C8	R2	lambda	9.99999999999999e-08	683	WA	0.0801610892849892	0.0768252934210501	0.297429334121342
M8	C8	R2	lambda	9.99999999999999e-08	683	II	-0.148554641554146	0.0789177914474253	0.0605623644767874
M8	C8	R2	lambda	9.99999999999999e-08	683	NO	-0.218500106147771	0.0947496950331118	0.0216569814961773
M8	C8	R2	lambda	9.99999999999999e-08	683	GL	0.117810349064276	0.103025997914385	0.253571870540386
M8	C8	R2	lambda	0.443678489767804	684	M	-0.490271488944153	0.0846636217934272	1.4801481296444e-08
M8	C8	R2	lambda	0.473424369776985	684	B	-0.534820970847501	0.304392832140111	0.0797301457652042
M8	C8	R2	lambda	0.374546883140583	684	MR	0.508451756662891	0.415814174064727	0.222180497993893
M8	C8	R2	lambda	0.64392125480339	684	AD	0.0436998483135985	0.0879799223910283	0.619687587612164
M8	C8	R2	lambda	0.645927882528108	684	FS	0.1724145213238	0.0716557522467581	0.0166021614129685
M8	C8	R2	lambda	0.232786697392508	684	FM	-0.287536891356736	0.0778911955406906	0.000255985451301184
M8	C8	R2	lambda	0.226313073035887	684	GS	0.00883211089947344	0.0960362248535722	0.926773933102959
M8	C8	R2	lambda	0.243335501799037	684	WA	0.0738881562577441	0.0949889553073247	0.437144359915015
M8	C8	R2	lambda	9.99999999999999e-08	684	II	-0.148554641594578	0.0789177913966544	0.060562364242277
M8	C8	R2	lambda	9.99999999999999e-08	684	NO	-0.218500107241972	0.0947496948893958	0.0216569806462255
M8	C8	R2	lambda	9.99999999999999e-08	684	GL	0.117810349389633	0.103025997825274	0.253571868821766
M8	C8	R2	lambda	0.457421025268757	685	M	-0.486487140106854	0.0853488344482774	2.42439007635093e-08
M8	C8	R2	lambda	0.483523783316617	685	B	-0.525698187064005	0.306118304564378	0.0867470653661417
M8	C8	R2	lambda	0.394119971408996	685	MR	0.477875390543115	0.417725776551786	0.253358171174369
M8	C8	R2	lambda	0.652531296335688	685	AD	0.0444946574615364	0.0883042336965031	0.614639878879687
M8	C8	R2	lambda	0.65233751154538	685	FS	0.170521115322735	0.0716494901459781	0.0178122574388837
M8	C8	R2	lambda	0.253547088470738	685	FM	-0.285992653373192	0.0785397376971501	0.000309292774646569
M8	C8	R2	lambda	0.254646962928207	685	GS	-0.00153005546786644	0.098470418004473	0.98761107483582
M8	C8	R2	lambda	0.27221214738602	685	WA	0.0746585989792724	0.0957164518307243	0.435886969434371
M8	C8	R2	lambda	9.99999999999999e-08	685	II	-0.148554641738966	0.0789177914026859	0.0605623640128859
M8	C8	R2	lambda	9.99999999999999e-08	685	NO	-0.218500106521025	0.094749694892976	0.0216569810809749
M8	C8	R2	lambda	9.99999999999999e-08	685	GL	0.117810348299748	0.103025997817352	0.25357187316935
M8	C8	R2	lambda	0.501628044219494	686	M	-0.486300551859092	0.0872985683956614	4.8458754336121e-08
M8	C8	R2	lambda	0.522468686290943	686	B	-0.515528474958147	0.308159547167227	0.0951733961184927
M8	C8	R2	lambda	0.446007656056939	686	MR	0.438904814534826	0.421830085627615	0.298790149526813
M8	C8	R2	lambda	0.692734234901337	686	AD	0.0451927387757652	0.0903457293866107	0.617211279760453
M8	C8	R2	lambda	0.689183241352201	686	FS	0.167268526640217	0.0723251133826065	0.0212752194064737
M8	C8	R2	lambda	0.303138543804656	686	FM	-0.282985133393501	0.0800486980888536	0.000458500137169097
M8	C8	R2	lambda	0.315265882925441	686	GS	-0.0169162318937943	0.103024100117151	0.869664887170418
M8	C8	R2	lambda	0.336189599399206	686	WA	0.0790583314705167	0.0972648279125456	0.4168424978477
M8	C8	R2	lambda	0.287722614549726	686	II	-0.115188188587889	0.087235248106428	0.187502732529569
M8	C8	R2	lambda	9.99999999999999e-08	686	NO	-0.218500107670439	0.0947496948429117	0.0216569803268649
M8	C8	R2	lambda	9.99999999999999e-08	686	GL	0.117810348616491	0.10302599782449	0.253571871928099
M8	C8	R2	lambda	0.452005342929284	687	M	-0.486252296644482	0.085019951044316	2.18434449117935e-08
M8	C8	R2	lambda	0.479567151138738	687	B	-0.526138978868739	0.304908931643424	0.0852480080079387
M8	C8	R2	lambda	0.391557184811023	687	MR	0.500699383470943	0.41667968763238	0.230263011162528
M8	C8	R2	lambda	0.645562067385255	687	AD	0.0384738999978166	0.0878202441225897	0.661565268397875
M8	C8	R2	lambda	0.647912477898758	687	FS	0.174284842787484	0.0715418679041317	0.0153079316215154
M8	C8	R2	lambda	0.244986663793685	687	FM	-0.2874266393155	0.0782788213212166	0.000275791870469746
M8	C8	R2	lambda	0.242875870296382	687	GS	0.00291935550468903	0.0974672116991832	0.97612116723307
M8	C8	R2	lambda	0.260490787288228	687	WA	0.0742377760851648	0.095357589710611	0.436756194362464
M8	C8	R2	lambda	9.99999999999999e-08	687	II	-0.148554641958915	0.0789177913723015	0.0605623635350074
M8	C8	R2	lambda	9.99999999999999e-08	687	NO	-0.218500106392427	0.0947496949444788	0.0216569812284545
M8	C8	R2	lambda	9.99999999999999e-08	687	GL	0.117810348382745	0.103025997820694	0.253571872850871
M8	C8	R2	lambda	0.440499068717311	688	M	-0.489807922311389	0.084611618003483	1.49575911485376e-08
M8	C8	R2	lambda	0.468521355047528	688	B	-0.521879081225558	0.304012337616904	0.0868689311372481
M8	C8	R2	lambda	0.365383952382062	688	MR	0.497712959844648	0.414752466245135	0.230889569943044
M8	C8	R2	lambda	0.64254922884253	688	AD	0.0509610860625593	0.087688872020438	0.561480353730162
M8	C8	R2	lambda	0.645868595559754	688	FS	0.17352713199857	0.0713803137204549	0.015521705918625
M8	C8	R2	lambda	0.239408765548183	688	FM	-0.287263162020503	0.0780571913889478	0.000267240875853554
M8	C8	R2	lambda	0.235426617031048	688	GS	0.00552624048702427	0.0967906824231657	0.954500203448867
M8	C8	R2	lambda	0.248546443081463	688	WA	0.0714002824988081	0.0950975064972879	0.453239615935845
M8	C8	R2	lambda	9.99999999999999e-08	688	II	-0.148554640449008	0.0789177913581931	0.0605623660927441
M8	C8	R2	lambda	9.99999999999999e-08	688	NO	-0.218500108177726	0.0947496950174795	0.021656980264431
M8	C8	R2	lambda	9.99999999999999e-08	688	GL	0.117810348508137	0.103025997919648	0.253571872801646
M8	C8	R2	lambda	0.430175390288245	689	M	-0.488116305961169	0.0841369992395748	1.3965342305464e-08
M8	C8	R2	lambda	0.45812764985351	689	B	-0.523442637380962	0.303542019492855	0.0854487230723043
M8	C8	R2	lambda	0.351474232777695	689	MR	0.49930805248494	0.413518218706951	0.228016838335632
M8	C8	R2	lambda	0.629093358304528	689	AD	0.045662525300065	0.0870416889578577	0.600165159969129
M8	C8	R2	lambda	0.632888203025467	689	FS	0.171755188301414	0.0713319917138039	0.0165272417647253
M8	C8	R2	lambda	0.234270745792688	689	FM	-0.289092800627021	0.0778805467477561	0.000236805858117142
M8	C8	R2	lambda	0.22968629567624	689	GS	0.00640167453334084	0.0963303614984994	0.947050759456288
M8	C8	R2	lambda	0.245128267003752	689	WA	0.0729654311371553	0.0950144468748618	0.443008479051506
M8	C8	R2	lambda	9.99999999999999e-08	689	II	-0.14855464145877	0.0789177913924781	0.0605623644628957
M8	C8	R2	lambda	9.99999999999999e-08	689	NO	-0.21850010720898	0.0947496950611807	0.0216569809020788
M8	C8	R2	lambda	9.99999999999999e-08	689	GL	0.117810348215562	0.103025997943718	0.253571874089231
M8	C8	R2	lambda	0.475675710074544	690	M	-0.486710401774294	0.0862857838246563	3.33491518886711e-08
M8	C8	R2	lambda	0.498024266157154	690	B	-0.515050179273752	0.306799502295457	0.0940248979559485
M8	C8	R2	lambda	0.414547247829941	690	MR	0.483986993674618	0.418752406767963	0.24850765652318
M8	C8	R2	lambda	0.670993967424112	690	AD	0.0426256641565721	0.0892771987065422	0.633315547162098
M8	C8	R2	lambda	0.67029899869532	690	FS	0.170076918245434	0.0719413347837617	0.0185799112814146
M8	C8	R2	lambda	0.270793059842382	690	FM	-0.284415873791412	0.0790385176442771	0.000363053154217155
M8	C8	R2	lambda	0.27566941000401	690	GS	-0.00676973544069809	0.0999612761085043	0.946041869006975
M8	C8	R2	lambda	0.295764772148556	690	WA	0.077254438654161	0.0962446320356602	0.422666072507606
M8	C8	R2	lambda	9.99999999999999e-08	690	II	-0.148554640569485	0.0789177913701561	0.0605623659238343
M8	C8	R2	lambda	9.99999999999999e-08	690	NO	-0.218500107459305	0.0947496949004583	0.0216569805318618
M8	C8	R2	lambda	9.99999999999999e-08	690	GL	0.117810348412946	0.103025997833131	0.253571872786592
M8	C8	R2	lambda	0.468627759254977	691	M	-0.485455055006411	0.0857882104617248	3.02678706941479e-08
M8	C8	R2	lambda	0.496308074644627	691	B	-0.530210229369515	0.306501760626301	0.0844729320651123
M8	C8	R2	lambda	0.402884880033974	691	MR	0.491897432538922	0.418550785509756	0.240646540043448
M8	C8	R2	lambda	0.669078418339041	691	AD	0.04531332893715	0.0894304033302406	0.612669043165233
M8	C8	R2	lambda	0.667726930441426	691	FS	0.169786903638357	0.0718031311477747	0.0185546676733716
M8	C8	R2	lambda	0.252102288175233	691	FM	-0.286118362199794	0.0784658224401387	0.000303505589867566
M8	C8	R2	lambda	0.251922712695602	691	GS	0.000232820748778118	0.0981695699993086	0.998108988618507
M8	C8	R2	lambda	0.273083266255933	691	WA	0.0760804097365558	0.0957591479367664	0.427411028718855
M8	C8	R2	lambda	9.99999999999999e-08	691	II	-0.148554640903336	0.0789177913999898	0.060562365445011
M8	C8	R2	lambda	9.99999999999999e-08	691	NO	-0.218500106856715	0.0947496949358899	0.0216569809398388
M8	C8	R2	lambda	9.99999999999999e-08	691	GL	0.117810348928524	0.103025997901598	0.253571871027628
M8	C8	R2	lambda	0.428092287941612	692	M	-0.489914565930487	0.0840582068335164	1.20544957427961e-08
M8	C8	R2	lambda	0.455850787729827	692	B	-0.519042215194697	0.302904661607912	0.0874356685387185
M8	C8	R2	lambda	0.341988377257813	692	MR	0.522992148150921	0.412446189465833	0.20557776429854
M8	C8	R2	lambda	0.626896981260697	692	AD	0.0493201283351802	0.0871258222583219	0.571675746097646
M8	C8	R2	lambda	0.635632883187794	692	FS	0.177518249621505	0.0713027748020455	0.0132174591048516
M8	C8	R2	lambda	0.219846172630389	692	FM	-0.288909218368467	0.077416222556787	0.000219481540276623
M8	C8	R2	lambda	0.20988253308628	692	GS	0.0137512352973968	0.094641149830876	0.884553320126805
M8	C8	R2	lambda	9.99999999999999e-08	692	WA	0.0801610887500327	0.0768252934278902	0.297429337383587
M8	C8	R2	lambda	9.99999999999999e-08	692	II	-0.148554640663676	0.0789177913749033	0.0605623657768293
M8	C8	R2	lambda	9.99999999999999e-08	692	NO	-0.218500106716419	0.094749695116748	0.0216569812721403
M8	C8	R2	lambda	9.99999999999999e-08	692	GL	0.117810349329251	0.103025997979804	0.253571869775441
M8	C8	R2	lambda	0.449947830049897	693	M	-0.486697840334398	0.0849000204187783	2.03218100672698e-08
M8	C8	R2	lambda	0.475920357283888	693	B	-0.52830708601426	0.304625925242267	0.0836877396232097
M8	C8	R2	lambda	0.376448056766401	693	MR	0.48266605341326	0.416139566930889	0.246843351076693
M8	C8	R2	lambda	0.645649105909735	693	AD	0.0451612609236074	0.0879201846171952	0.607788413865063
M8	C8	R2	lambda	0.649541324008404	693	FS	0.174472351285176	0.0715402858359031	0.0151968851131526
M8	C8	R2	lambda	0.240619253894232	693	FM	-0.286863542303396	0.0781390045066028	0.00027645534136354
M8	C8	R2	lambda	0.237543597249382	693	GS	0.00408817756560792	0.0969317729346944	0.966381040358969
M8	C8	R2	lambda	0.254712643725616	693	WA	0.0737272159505674	0.0952473053487551	0.439385108010154
M8	C8	R2	lambda	9.99999999999999e-08	693	II	-0.148554641105871	0.0789177913658822	0.0605623649850722
M8	C8	R2	lambda	9.99999999999999e-08	693	NO	-0.218500106711142	0.0947496949052934	0.0216569809845627
M8	C8	R2	lambda	9.99999999999999e-08	693	GL	0.117810348705538	0.103025997852898	0.253571871700579
M8	C8	R2	lambda	0.475957838583954	694	M	-0.486329819282485	0.0863549728444815	3.49807836776108e-08
M8	C8	R2	lambda	0.498391542507112	694	B	-0.501802813618718	0.306619348341213	0.102557864790994
M8	C8	R2	lambda	0.40697924769514	694	MR	0.501724861600204	0.41791219208199	0.230685294259458
M8	C8	R2	lambda	0.673692960144802	694	AD	0.0453529015184643	0.0896132377871292	0.613084281093614
M8	C8	R2	lambda	0.673679402798001	694	FS	0.173969241517087	0.0720157269649487	0.0161792008381359
M8	C8	R2	lambda	0.267794527876763	694	FM	-0.287877782161711	0.0789635049534059	0.000304305308868348
M8	C8	R2	lambda	0.269332252387693	694	GS	-0.00204885950774802	0.0994017709653054	0.983566238400992
M8	C8	R2	lambda	0.291503221448607	694	WA	0.0771612932063161	0.0962500645292443	0.42325125631637
M8	C8	R2	lambda	9.99999999999999e-08	694	II	-0.148554640616745	0.0789177913535724	0.0605623657885163
M8	C8	R2	lambda	9.99999999999999e-08	694	NO	-0.21850010737524	0.0947496950331444	0.0216569807644082
M8	C8	R2	lambda	9.99999999999999e-08	694	GL	0.11781034867156	0.103025997937635	0.253571872227013
M8	C8	R2	lambda	0.489988159944168	695	M	-0.489983562641006	0.086936673662768	3.41770902866324e-08
M8	C8	R2	lambda	0.512018975135597	695	B	-0.51701138326074	0.308105859213877	0.0941718489735613
M8	C8	R2	lambda	0.424976065585914	695	MR	0.491800346583592	0.419884923310548	0.24223427977544
M8	C8	R2	lambda	0.693824606149069	695	AD	0.0444924859151069	0.0905427088154833	0.623430333679343
M8	C8	R2	lambda	0.688639113355252	695	FS	0.171478383079716	0.0722042409791021	0.0180529901821077
M8	C8	R2	lambda	0.267861286321568	695	FM	-0.286348898073294	0.0790260784308349	0.000330731859967521
M8	C8	R2	lambda	0.27230198999602	695	GS	-0.0056016714024778	0.0997034184511305	0.955225752417426
M8	C8	R2	lambda	0.291081196830295	695	WA	0.0744037827187957	0.0962282315283718	0.439893034629479
M8	C8	R2	lambda	9.99999999999999e-08	695	II	-0.148554640343583	0.0789177913444087	0.0605623662297851
M8	C8	R2	lambda	9.99999999999999e-08	695	NO	-0.218500105511133	0.0947496947915884	0.0216569815436744
M8	C8	R2	lambda	9.99999999999999e-08	695	GL	0.11781034961877	0.103025997770274	0.253571867647089
M8	C8	R2	lambda	0.45829972827017	696	M	-0.494430221709046	0.0854701795592385	1.52938685009311e-08
M8	C8	R2	lambda	0.48204268733755	696	B	-0.510521424846244	0.305090178638549	0.0950908973388346
M8	C8	R2	lambda	0.385368641208848	696	MR	0.497371948648251	0.416274718622493	0.232915827276867
M8	C8	R2	lambda	0.649075628562524	696	AD	0.0423920016632895	0.0882539678424103	0.631262777627748
M8	C8	R2	lambda	0.653033496533022	696	FS	0.175582011474996	0.0716469337878501	0.0147131509139167
M8	C8	R2	lambda	0.249074033376926	696	FM	-0.289096955638209	0.0784218823488123	0.000260971123284822
M8	C8	R2	lambda	0.246634723167265	696	GS	0.00328471439540345	0.0977026740362962	0.973198512549053
M8	C8	R2	lambda	0.266068865417334	696	WA	0.0749940503511504	0.0955794633937654	0.433171408442774
M8	C8	R2	lambda	9.99999999999999e-08	696	II	-0.148554641192005	0.0789177913556817	0.0605623648034441
M8	C8	R2	lambda	9.99999999999999e-08	696	NO	-0.218500107846437	0.0947496949263687	0.0216569803366787
M8	C8	R2	lambda	9.99999999999999e-08	696	GL	0.117810349071972	0.103025997844914	0.253571870189887
M8	C8	R2	lambda	0.453259746876489	697	M	-0.486361757029812	0.0851548842670222	2.27821331305035e-08
M8	C8	R2	lambda	0.478644755534049	697	B	-0.519842777234512	0.30429838018324	0.0883999949710811
M8	C8	R2	lambda	0.380192949542684	697	MR	0.490608739774956	0.415945093510727	0.238947447204187
M8	C8	R2	lambda	0.654916485762675	697	AD	0.0442951643371969	0.088418348743013	0.616682042890503
M8	C8	R2	lambda	0.65386390769642	697	FS	0.170235309751359	0.0716815032734168	0.0180540785821058
M8	C8	R2	lambda	0.249215171415706	697	FM	-0.287201404250724	0.078426828519537	0.00028618135955847
M8	C8	R2	lambda	0.247417126028221	697	GS	0.00237290126595618	0.0978302101076104	0.980661902584401
M8	C8	R2	lambda	0.266849628720756	697	WA	0.0750971453754415	0.0956123072788552	0.432697837770034
M8	C8	R2	lambda	9.99999999999999e-08	697	II	-0.148554640630372	0.078917791376515	0.0605623658394871
M8	C8	R2	lambda	9.99999999999999e-08	697	NO	-0.218500108579716	0.0947496949777091	0.0216569799700862
M8	C8	R2	lambda	9.99999999999999e-08	697	GL	0.117810348583128	0.103025997882447	0.25357187232888
M8	C8	R2	lambda	0.429610739166803	698	M	-0.486157707099899	0.0841385175072603	1.58691395079239e-08
M8	C8	R2	lambda	0.459834369307042	698	B	-0.52657855070087	0.303519967121406	0.0835769233094474
M8	C8	R2	lambda	0.349642330591722	698	MR	0.498590299291635	0.414016582890513	0.229244435173247
M8	C8	R2	lambda	0.634152923112796	698	AD	0.0440737730353222	0.087286596272062	0.613901023269286
M8	C8	R2	lambda	0.634431639339199	698	FS	0.170516009393363	0.0710763024102899	0.0169222796474164
M8	C8	R2	lambda	0.222623774424599	698	FM	-0.288924519101303	0.0776355500208344	0.000228336950976566
M8	C8	R2	lambda	0.216297273149482	698	GS	0.0083863446711156	0.0952966194547153	0.929921757018443
M8	C8	R2	lambda	9.99999999999999e-08	698	WA	0.0801610889927004	0.0768252933935952	0.297429335707903
M8	C8	R2	lambda	9.99999999999999e-08	698	II	-0.148554641173907	0.0789177914801896	0.06056236523878
M8	C8	R2	lambda	9.99999999999999e-08	698	NO	-0.218500107280137	0.0947496949636896	0.0216569807256169
M8	C8	R2	lambda	9.99999999999999e-08	698	GL	0.117810348157176	0.103025997906527	0.253571874153019
M8	C8	R2	lambda	0.427154670114558	699	M	-0.489572562575266	0.0839254579724409	1.17184974827742e-08
M8	C8	R2	lambda	0.454228991210641	699	B	-0.519858906553229	0.303286743380731	0.0873374401392408
M8	C8	R2	lambda	0.352112526410323	699	MR	0.486191884356126	0.413722364448725	0.240676470137374
M8	C8	R2	lambda	0.620629647356761	699	AD	0.0476197225568398	0.0866034680308403	0.582740612295175
M8	C8	R2	lambda	0.623457523821407	699	FS	0.169644595874275	0.0712681444324941	0.0177915234574812
M8	C8	R2	lambda	0.240642906010923	699	FM	-0.289039183930354	0.0781361166048532	0.000248652094065958
M8	C8	R2	lambda	0.239223853690427	699	GS	0.00203573021685993	0.0971591728898025	0.983294698758901
M8	C8	R2	lambda	0.255391813811262	699	WA	0.0739296412817738	0.0952552789458602	0.438169264743237
M8	C8	R2	lambda	9.99999999999999e-08	699	II	-0.148554641128257	0.0789177914259307	0.0605623651413801
M8	C8	R2	lambda	9.99999999999999e-08	699	NO	-0.218500107033969	0.0947496949635264	0.0216569808721572
M8	C8	R2	lambda	9.99999999999999e-08	699	GL	0.117810347198745	0.103025997914629	0.253571878045541
M8	C8	R2	lambda	0.450868499808888	700	M	-0.485833672390149	0.0847229320109454	2.01263040164787e-08
M8	C8	R2	lambda	0.480327384700116	700	B	-0.543658001351616	0.304998416255222	0.0754753971313986
M8	C8	R2	lambda	0.389641318782674	700	MR	0.494494665991839	0.416713937982531	0.236117919895238
M8	C8	R2	lambda	0.650997714576359	700	AD	0.0437985488040303	0.0879139853072218	0.618634409862658
M8	C8	R2	lambda	0.650448946628307	700	FS	0.170906892391984	0.0714286296429891	0.0172139100929639
M8	C8	R2	lambda	0.248637772863624	700	FM	-0.285105831650461	0.0784292769672993	0.000316540271952788
M8	C8	R2	lambda	0.246897047364854	700	GS	0.00233895811002938	0.0977285550893025	0.980918647513832
M8	C8	R2	lambda	0.264269488773609	700	WA	0.0744976479800076	0.0954553805382027	0.435624136527791
M8	C8	R2	lambda	9.99999999999999e-08	700	II	-0.148554641521344	0.078917791409332	0.0605623644097036
M8	C8	R2	lambda	9.99999999999999e-08	700	NO	-0.218500107406166	0.0947496948514202	0.0216569804961221
M8	C8	R2	lambda	9.99999999999999e-08	700	GL	0.11781034865278	0.103025997801637	0.253571871677009
M8	C8	R2	lambda	0.428155524031851	701	M	-0.488785983976722	0.0840196059119043	1.27876529812001e-08
M8	C8	R2	lambda	0.458263747343569	701	B	-0.527850862079198	0.303789649063644	0.0831082626125998
M8	C8	R2	lambda	0.347977951522922	701	MR	0.508347494089092	0.412855621032965	0.218985855856502
M8	C8	R2	lambda	0.640415338054832	701	AD	0.0467782882136553	0.0874674143310436	0.59309695236126
M8	C8	R2	lambda	0.639662259001011	701	FS	0.169600627929588	0.0712773117522598	0.0178354626758905
M8	C8	R2	lambda	0.224685522345687	701	FM	-0.287942117686004	0.0775970197733199	0.000237950834984098
M8	C8	R2	lambda	0.217028163583094	701	GS	0.0102558717358541	0.095298503394102	0.914356114437324
M8	C8	R2	lambda	0.231467722600199	701	WA	0.0718149970381214	0.0946104801594429	0.448296284496727
M8	C8	R2	lambda	9.99999999999999e-08	701	II	-0.148554640492435	0.078917791391666	0.0605623661265091
M8	C8	R2	lambda	9.99999999999999e-08	701	NO	-0.218500107554268	0.0947496948729086	0.0216569804373679
M8	C8	R2	lambda	9.99999999999999e-08	701	GL	0.117810349030153	0.103025997861675	0.253571870435198
M8	C8	R2	lambda	0.41944039102152	702	M	-0.487149791516153	0.0835382407903009	1.1845618927843e-08
M8	C8	R2	lambda	0.454039364253419	702	B	-0.54052476366344	0.303562288725833	0.0757841999660986
M8	C8	R2	lambda	0.347004447265176	702	MR	0.523658225301068	0.413112062190817	0.20573173496402
M8	C8	R2	lambda	0.632729206516429	702	AD	0.0458631160027934	0.0872328100678174	0.599366495490678
M8	C8	R2	lambda	0.635107510600052	702	FS	0.175266112259043	0.0713409248578652	0.014470291709953
M8	C8	R2	lambda	0.21580134331827	702	FM	-0.287342235126897	0.0773573551648626	0.000234581520090891
M8	C8	R2	lambda	9.99999999999999e-08	702	GS	0.125967876046152	0.0643566295538877	0.0510507934429663
M8	C8	R2	lambda	9.99999999999999e-08	702	WA	0.0801610901202058	0.0768252934047073	0.297429328992504
M8	C8	R2	lambda	9.99999999999999e-08	702	II	-0.1485546420801	0.0789177914417628	0.0605623635515072
M8	C8	R2	lambda	9.99999999999999e-08	702	NO	-0.218500106552998	0.0947496949444743	0.0216569811327166
M8	C8	R2	lambda	9.99999999999999e-08	702	GL	0.117810348743571	0.103025997841326	0.253571871494362
M8	C8	R2	lambda	0.450210070344745	703	M	-0.489682259263974	0.0851462450681089	1.83823010052702e-08
M8	C8	R2	lambda	0.474482520488403	703	B	-0.505954605865935	0.304826505410178	0.0977860734568822
M8	C8	R2	lambda	0.379809034621228	703	MR	0.514463241385757	0.41616906376794	0.217164455942124
M8	C8	R2	lambda	0.645287726298065	703	AD	0.0422471950989548	0.0881959782182288	0.63220494976351
M8	C8	R2	lambda	0.647545405368356	703	FS	0.17360112979092	0.0715193945512859	0.0156780943505623
M8	C8	R2	lambda	0.244649359424503	703	FM	-0.288734262802421	0.0782823441014913	0.000259061327730841
M8	C8	R2	lambda	0.241543908111244	703	GS	0.0042841955244502	0.0972255242217446	0.964876495086545
M8	C8	R2	lambda	0.259639885035048	703	WA	0.0742586679763279	0.0953652915986542	0.436664268148725
M8	C8	R2	lambda	9.99999999999999e-08	703	II	-0.148554641283577	0.0789177914193529	0.0605623648522108
M8	C8	R2	lambda	9.99999999999999e-08	703	NO	-0.218500106924215	0.0947496949806535	0.0216569809611397
M8	C8	R2	lambda	9.99999999999999e-08	703	GL	0.117810348430913	0.103025997895674	0.253571873002004
M8	C8	R2	lambda	0.42149770579077	704	M	-0.48637814604849	0.0837759638482185	1.36438153453259e-08
M8	C8	R2	lambda	0.453973422315946	704	B	-0.541431916188043	0.302954426063616	0.0747149439097771
M8	C8	R2	lambda	0.339744228687405	704	MR	0.509810057311096	0.412960094287307	0.217781977418476
M8	C8	R2	lambda	0.630747819939055	704	AD	0.0470451412708251	0.0873574438045369	0.59052394081111
M8	C8	R2	lambda	0.631951135966717	704	FS	0.170426080959414	0.0711859596676146	0.0171492437096344
M8	C8	R2	lambda	0.213560234762987	704	FM	-0.287865571083159	0.0773203954249291	0.000227055666292273
M8	C8	R2	lambda	9.99999999999999e-08	704	GS	0.125967873441556	0.0643566296724884	0.0510507986424919
M8	C8	R2	lambda	9.99999999999999e-08	704	WA	0.0801610886691229	0.0768252934457101	0.297429337982385
M8	C8	R2	lambda	9.99999999999999e-08	704	II	-0.148554640817787	0.0789177913965912	0.0605623655814923
M8	C8	R2	lambda	9.99999999999999e-08	704	NO	-0.218500105666146	0.0947496950144259	0.0216569817576303
M8	C8	R2	lambda	9.99999999999999e-08	704	GL	0.117810349239279	0.103025997938646	0.253571869948036
M8	C8	R2	lambda	0.439088855606313	705	M	-0.485421074101128	0.0845065216046727	1.90834113784477e-08
M8	C8	R2	lambda	0.465770999788059	705	B	-0.529248246369504	0.303964962628036	0.0824754140890245
M8	C8	R2	lambda	0.369448220467888	705	MR	0.490687063799928	0.415137621020577	0.237962020555535
M8	C8	R2	lambda	0.639878952405506	705	AD	0.043165367972958	0.0875088293018906	0.622109173754993
M8	C8	R2	lambda	0.638542921223091	705	FS	0.168522434763079	0.0711963071899895	0.0184368788889134
M8	C8	R2	lambda	0.237961800490188	705	FM	-0.285942245505625	0.0781636841660231	0.00029028646719871
M8	C8	R2	lambda	0.234131234109899	705	GS	0.00526208043591286	0.0967239093155056	0.956643058405989
M8	C8	R2	lambda	0.250534703024351	705	WA	0.0738946488898554	0.0952094789396664	0.438165833886415
M8	C8	R2	lambda	9.99999999999999e-08	705	II	-0.148554641383765	0.0789177914386024	0.0605623647419368
M8	C8	R2	lambda	9.99999999999999e-08	705	NO	-0.218500106872935	0.0947496949471982	0.0216569809457156
M8	C8	R2	lambda	9.99999999999999e-08	705	GL	0.117810348603925	0.103025997904022	0.253571872344464
M8	C8	R2	lambda	0.448159548477914	706	M	-0.484055991928224	0.0848160104843973	2.33261867791317e-08
M8	C8	R2	lambda	0.476484063015341	706	B	-0.523081315086232	0.304478385181774	0.0866274151728399
M8	C8	R2	lambda	0.372526777814673	706	MR	0.526199458355858	0.414550707280085	0.205114580591053
M8	C8	R2	lambda	0.658874489549405	706	AD	0.0439515687977577	0.0885685801700185	0.620011159580722
M8	C8	R2	lambda	0.659481926228835	706	FS	0.174336134709319	0.0716580070063612	0.0154430850674206
M8	C8	R2	lambda	0.237883746073062	706	FM	-0.289517865986188	0.0781460890817643	0.000243363980138192
M8	C8	R2	lambda	0.232711827425941	706	GS	0.00684579458811607	0.0964570336797739	0.943457595585875
M8	C8	R2	lambda	0.247426557166462	706	WA	0.0717131350357376	0.0950519635892546	0.451047650354658
M8	C8	R2	lambda	9.99999999999999e-08	706	II	-0.148554641041375	0.078917791389121	0.0605623651717119
M8	C8	R2	lambda	9.99999999999999e-08	706	NO	-0.218500106230233	0.0947496948488403	0.0216569811936629
M8	C8	R2	lambda	9.99999999999999e-08	706	GL	0.117810349418414	0.103025997821448	0.253571868688401
M8	C8	R2	lambda	0.454947383344841	707	M	-0.490415508860598	0.0853307116316335	1.8769954401184e-08
M8	C8	R2	lambda	0.478308248682528	707	B	-0.520195171439702	0.305414609921885	0.0893490139542929
M8	C8	R2	lambda	0.389698633444206	707	MR	0.482942659737351	0.416913081329377	0.247449229914344
M8	C8	R2	lambda	0.64762026680803	707	AD	0.0416583442733971	0.0879958232043409	0.636192020372413
M8	C8	R2	lambda	0.648797661940261	707	FS	0.170423994253241	0.0716683733277377	0.0179068337024947
M8	C8	R2	lambda	0.259346698960419	707	FM	-0.286285045436855	0.0786585642774375	0.000311368788432376
M8	C8	R2	lambda	0.261096319505249	707	GS	-0.00240022558891578	0.0989003653203382	0.980650881746321
M8	C8	R2	lambda	0.2790284052111	707	WA	0.0751121770683714	0.0958880652185976	0.433929340064115
M8	C8	R2	lambda	9.99999999999999e-08	707	II	-0.148554640860631	0.0789177913449036	0.0605623653398476
M8	C8	R2	lambda	9.99999999999999e-08	707	NO	-0.218500107827714	0.0947496948381014	0.0216569802264846
M8	C8	R2	lambda	9.99999999999999e-08	707	GL	0.117810348777559	0.10302599778473	0.253571871097322
M8	C8	R2	lambda	0.444716371902198	708	M	-0.48914706832724	0.0846239428681814	1.5681392035641e-08
M8	C8	R2	lambda	0.471293531184296	708	B	-0.517545334811877	0.304196259420126	0.0897033565313141
M8	C8	R2	lambda	0.375142062210581	708	MR	0.503324581379363	0.415432316336703	0.226442644395474
M8	C8	R2	lambda	0.642235021913639	708	AD	0.0447814290091839	0.0877708169498189	0.610203089716106
M8	C8	R2	lambda	0.644117762347259	708	FS	0.172038633693569	0.0716593580117137	0.0168438056255445
M8	C8	R2	lambda	0.235224961192882	708	FM	-0.28701322036875	0.0779503060451894	0.000265386467047065
M8	C8	R2	lambda	0.230594496511724	708	GS	0.00626383913025219	0.0963216303778977	0.948184499728857
M8	C8	R2	lambda	0.246217548884147	708	WA	0.0726717965347458	0.0949726107877369	0.444644136652263
M8	C8	R2	lambda	9.99999999999999e-08	708	II	-0.148554641092632	0.0789177914077781	0.0605623651438869
M8	C8	R2	lambda	9.99999999999999e-08	708	NO	-0.218500106686417	0.0947496949366998	0.0216569810424836
M8	C8	R2	lambda	9.99999999999999e-08	708	GL	0.117810348300843	0.103025997885035	0.253571873476269
M8	C8	R2	lambda	0.433266420269507	709	M	-0.492242788803445	0.0843580202992422	1.16068256460773e-08
M8	C8	R2	lambda	0.460689315902256	709	B	-0.506721385887609	0.303491721968543	0.0958232353183817
M8	C8	R2	lambda	0.351357157936735	709	MR	0.512645937551948	0.412791684547842	0.215051731619701
M8	C8	R2	lambda	0.633840829141932	709	AD	0.0458140936591944	0.0874674258287857	0.600735295848707
M8	C8	R2	lambda	0.640638851493905	709	FS	0.177125567867276	0.0714273251810347	0.013581632400082
M8	C8	R2	lambda	0.227005369235093	709	FM	-0.289319082687136	0.0775886018770055	0.000222022802607004
M8	C8	R2	lambda	0.219520523615307	709	GS	0.010410139573348	0.0954400493507467	0.913201367052708
M8	C8	R2	lambda	0.233172782144555	709	WA	0.0711550055775433	0.0946687118961317	0.452752902874517
M8	C8	R2	lambda	9.99999999999999e-08	709	II	-0.148554641260765	0.0789177913823093	0.0605623647713095
M8	C8	R2	lambda	9.99999999999999e-08	709	NO	-0.218500107385892	0.094749695024875	0.0216569807466885
M8	C8	R2	lambda	9.99999999999999e-08	709	GL	0.117810348203318	0.103025997949081	0.25357187416315
M8	C8	R2	lambda	0.433914464428108	710	M	-0.490929952640718	0.0841944721983342	1.18817270438741e-08
M8	C8	R2	lambda	0.460852302829135	710	B	-0.522286251718926	0.302925937593128	0.0855047734065799
M8	C8	R2	lambda	0.350092342398335	710	MR	0.501526180900514	0.413507945674547	0.225949852134476
M8	C8	R2	lambda	0.630974150545622	710	AD	0.0481944526515093	0.0872388633316961	0.580971749528891
M8	C8	R2	lambda	0.635858323681042	710	FS	0.173355710457899	0.0712917671417144	0.0154957999381873
M8	C8	R2	lambda	0.229113772905321	710	FM	-0.288898746619672	0.0777058576552384	0.000231583882753629
M8	C8	R2	lambda	0.221815448734285	710	GS	0.00973251305939643	0.0955799520611343	0.918949449688756
M8	C8	R2	lambda	0.237031548417176	710	WA	0.0723409634310647	0.0948142930929313	0.445960386875052
M8	C8	R2	lambda	9.99999999999999e-08	710	II	-0.148554640098061	0.0789177913325611	0.0605623666146831
M8	C8	R2	lambda	9.99999999999999e-08	710	NO	-0.218500107863383	0.0947496949766059	0.0216569803956451
M8	C8	R2	lambda	9.99999999999999e-08	710	GL	0.117810349048387	0.103025997926002	0.253571870657737
M8	C8	R2	lambda	0.414960779041266	711	M	-0.489432850402306	0.0834724881690769	9.93443621360725e-09
M8	C8	R2	lambda	0.447028024745239	711	B	-0.535155679825179	0.302529510733269	0.0777150191430027
M8	C8	R2	lambda	0.332996150084093	711	MR	0.515824456352124	0.411130109188311	0.210389274409959
M8	C8	R2	lambda	0.629901048897016	711	AD	0.0468611215662729	0.0870432390358933	0.590641253791204
M8	C8	R2	lambda	0.631030911141701	711	FS	0.171259934557119	0.0712931335657429	0.0167800159281609
M8	C8	R2	lambda	0.21133635193961	711	FM	-0.287397266027384	0.0771532867232145	0.000225332311340302
M8	C8	R2	lambda	9.99999999999999e-08	711	GS	0.125967874818648	0.0643566294917029	0.0510507954697896
M8	C8	R2	lambda	9.99999999999999e-08	711	WA	0.0801610884005589	0.0768252934409648	0.29742933956877
M8	C8	R2	lambda	9.99999999999999e-08	711	II	-0.148554641245439	0.07891779139385	0.0605623648351953
M8	C8	R2	lambda	9.99999999999999e-08	711	NO	-0.218500105888205	0.0947496948308545	0.0216569813728508
M8	C8	R2	lambda	9.99999999999999e-08	711	GL	0.117810349835414	0.103025997818179	0.253571866995996
M8	C8	R2	lambda	0.446788140937804	712	M	-0.484016749221612	0.0849275958747275	2.43509891700553e-08
M8	C8	R2	lambda	0.476637057495078	712	B	-0.541517661701452	0.304306974385095	0.0759636369072234
M8	C8	R2	lambda	0.380943382052666	712	MR	0.488265630204486	0.415787992744466	0.241016492808106
M8	C8	R2	lambda	0.651196312880047	712	AD	0.0436014287393201	0.0879920220794409	0.62052408317558
M8	C8	R2	lambda	0.650655299248156	712	FS	0.1684417553254	0.0714006242344992	0.0188282638051863
M8	C8	R2	lambda	0.250703131512903	712	FM	-0.28626475517901	0.0785030073707321	0.000303348793804035
M8	C8	R2	lambda	0.250649325199512	712	GS	7.04347616091172e-05	0.09807584764876	0.999427369205708
M8	C8	R2	lambda	0.266936127579672	712	WA	0.07335525129509	0.0956379489771979	0.443560843463538
M8	C8	R2	lambda	9.99999999999999e-08	712	II	-0.148554640653112	0.0789177913716824	0.0605623657845911
M8	C8	R2	lambda	9.99999999999999e-08	712	NO	-0.218500107546025	0.0947496948943984	0.0216569804718279
M8	C8	R2	lambda	9.99999999999999e-08	712	GL	0.11781034944963	0.103025997880903	0.253571868836307
M8	C8	R2	lambda	0.469480520549724	713	M	-0.487033833652445	0.085444273622264	2.42397780132951e-08
M8	C8	R2	lambda	0.490843284714175	713	B	-0.514394312051474	0.30494820900711	0.0924663941974477
M8	C8	R2	lambda	0.40615884923829	713	MR	0.467189098116048	0.417838907649398	0.264238471766158
M8	C8	R2	lambda	0.656897090542392	713	AD	0.0436572200421418	0.0882381117173177	0.621052730441565
M8	C8	R2	lambda	0.656578371621515	713	FS	0.169786154349833	0.0715701918950744	0.0181788356702321
M8	C8	R2	lambda	0.267858134022695	713	FM	-0.285830424365129	0.0790464753315615	0.00034011494159849
M8	C8	R2	lambda	0.272300950607368	713	GS	-0.00621185474840646	0.0996223320928058	0.950314205010407
M8	C8	R2	lambda	0.29115752640534	713	WA	0.0758703942814238	0.0961324538864984	0.430480314904299
M8	C8	R2	lambda	9.99999999999999e-08	713	II	-0.148554641373953	0.0789177913406913	0.0605623644410547
M8	C8	R2	lambda	9.99999999999999e-08	713	NO	-0.21850010686767	0.0947496947643622	0.021656980697478
M8	C8	R2	lambda	9.99999999999999e-08	713	GL	0.117810347773964	0.103025997844406	0.253571875408738
M8	C8	R2	lambda	0.472627813232261	714	M	-0.49163390822231	0.0861362990178657	2.32635484092889e-08
M8	C8	R2	lambda	0.494737586094958	714	B	-0.50658365821292	0.306196654545719	0.0988728504357202
M8	C8	R2	lambda	0.405042594369102	714	MR	0.487726820350206	0.418200675321856	0.244256257569935
M8	C8	R2	lambda	0.667746873658276	714	AD	0.0443061052853301	0.0894694630632835	0.620740163977183
M8	C8	R2	lambda	0.665670377995541	714	FS	0.170316513257776	0.0721184363618015	0.018702943485061
M8	C8	R2	lambda	0.262313789209188	714	FM	-0.287200767437668	0.0787935461589397	0.000305138711627829
M8	C8	R2	lambda	0.264773491909598	714	GS	-0.00326017262549116	0.0990898366163902	0.973770942488663
M8	C8	R2	lambda	0.282746955170891	714	WA	0.074362252044223	0.0959903180418639	0.439016653516412
M8	C8	R2	lambda	9.99999999999999e-08	714	II	-0.14855464061692	0.0789177913575442	0.0605623658011062
M8	C8	R2	lambda	9.99999999999999e-08	714	NO	-0.21850010700093	0.0947496949641176	0.0216569808926678
M8	C8	R2	lambda	9.99999999999999e-08	714	GL	0.117810349406609	0.103025997856872	0.253571868898824
M8	C8	R2	lambda	0.433191960569725	715	M	-0.488319854072365	0.0841978480475728	1.41016919562912e-08
M8	C8	R2	lambda	0.463142874518191	715	B	-0.537459930476634	0.303802547269416	0.0776862275629575
M8	C8	R2	lambda	0.35818969483292	715	MR	0.500335256254415	0.413906544902421	0.2274986951521
M8	C8	R2	lambda	0.643938518132939	715	AD	0.0470518230089429	0.0876660549554931	0.591779162132484
M8	C8	R2	lambda	0.643919951749348	715	FS	0.167839008990262	0.0714790372094031	0.0193861880942634
M8	C8	R2	lambda	0.228212925975659	715	FM	-0.286646268104077	0.0777919679565344	0.000262610090950764
M8	C8	R2	lambda	0.222207775368565	715	GS	0.00805893149207859	0.0956421271309423	0.932893752254498
M8	C8	R2	lambda	0.235342114661612	715	WA	0.0711022968720255	0.0947292879127079	0.45337621835553
M8	C8	R2	lambda	9.99999999999999e-08	715	II	-0.148554640180499	0.0789177913504357	0.0605623665305529
M8	C8	R2	lambda	9.99999999999999e-08	715	NO	-0.218500106935385	0.0947496948395893	0.0216569807605344
M8	C8	R2	lambda	9.99999999999999e-08	715	GL	0.117810349444482	0.103025997846073	0.253571868696806
M8	C8	R2	lambda	0.423240821636213	716	M	-0.491108332189577	0.0841598852015015	1.15903846529425e-08
M8	C8	R2	lambda	0.45138957947222	716	B	-0.520518605786153	0.302799326745706	0.0864334753473072
M8	C8	R2	lambda	0.337727237647108	716	MR	0.519187276561885	0.411853626331419	0.208234859319357
M8	C8	R2	lambda	0.626384145194636	716	AD	0.0431202788950801	0.0872376668817765	0.621391968825995
M8	C8	R2	lambda	0.630345126433021	716	FS	0.174744899340085	0.0713093330939685	0.0147186608086523
M8	C8	R2	lambda	0.218193641180072	716	FM	-0.289822403433252	0.0775125065591551	0.000213555559983552
M8	C8	R2	lambda	9.99999999999999e-08	716	GS	0.125967874689384	0.0643566296361396	0.05105079622491
M8	C8	R2	lambda	9.99999999999999e-08	716	WA	0.08016108861362	0.0768252934298515	0.297429338216815
M8	C8	R2	lambda	9.99999999999999e-08	716	II	-0.148554641574655	0.0789177914362493	0.0605623644051478
M8	C8	R2	lambda	9.99999999999999e-08	716	NO	-0.218500106383362	0.0947496949667583	0.0216569812644909
M8	C8	R2	lambda	9.99999999999999e-08	716	GL	0.117810349168546	0.103025997910074	0.253571870101134
M8	C8	R2	lambda	0.449720865540291	717	M	-0.487428443494434	0.0848688355121728	1.91737893520608e-08
M8	C8	R2	lambda	0.474001715797016	717	B	-0.514973180325671	0.304066502912007	0.0911656553057834
M8	C8	R2	lambda	0.377020477429015	717	MR	0.491968797345232	0.416385695717693	0.238146214922978
M8	C8	R2	lambda	0.645067083765542	717	AD	0.0476564706189191	0.0880214377154434	0.588537831150616
M8	C8	R2	lambda	0.646159662754205	717	FS	0.171507266279778	0.0716310726069734	0.0171392573135363
M8	C8	R2	lambda	0.249442631336411	717	FM	-0.28760498819143	0.0783989648093327	0.000279304454233873
M8	C8	R2	lambda	0.249099415979986	717	GS	0.000469675808317305	0.0978441148192994	0.996172531998517
M8	C8	R2	lambda	0.26727538801332	717	WA	0.0749174319088758	0.0956110417130921	0.433792862580983
M8	C8	R2	lambda	9.99999999999999e-08	717	II	-0.14855464064388	0.0789177913813451	0.0605623658318735
M8	C8	R2	lambda	9.99999999999999e-08	717	NO	-0.21850010700221	0.0947496950122215	0.0216569809580415
M8	C8	R2	lambda	9.99999999999999e-08	717	GL	0.117810347987802	0.103025997908821	0.253571874844873
M8	C8	R2	lambda	0.470996675029007	718	M	-0.48559933454726	0.0859855209862245	3.21603720507769e-08
M8	C8	R2	lambda	0.495303344036371	718	B	-0.520296474689645	0.30622105858105	0.090129783125954
M8	C8	R2	lambda	0.405503801115503	718	MR	0.488975890005417	0.418276963594949	0.243138428859462
M8	C8	R2	lambda	0.674642654748292	718	AD	0.0423774070576617	0.0894536534559405	0.635961744377865
M8	C8	R2	lambda	0.672466147921874	718	FS	0.171460715986677	0.0720303475245014	0.0177903389517597
M8	C8	R2	lambda	0.25897014224745	718	FM	-0.286026882549141	0.0787901627149309	0.000322474035013023
M8	C8	R2	lambda	0.260685395691537	718	GS	-0.00221105220973594	0.0987928232533131	0.982156213949328
M8	C8	R2	lambda	0.281027843308873	718	WA	0.0756444628098195	0.0959958960617557	0.43119903177191
M8	C8	R2	lambda	9.99999999999999e-08	718	II	-0.148554640899604	0.0789177914007052	0.060562365453768
M8	C8	R2	lambda	9.99999999999999e-08	718	NO	-0.218500106514252	0.0947496948542953	0.021656981031832
M8	C8	R2	lambda	9.99999999999999e-08	718	GL	0.117810349141997	0.1030259978269	0.253571869825353
M8	C8	R2	lambda	0.439479389873538	719	M	-0.485784626191276	0.0846627453809771	1.97480115872385e-08
M8	C8	R2	lambda	0.470141625436907	719	B	-0.533999313002993	0.30500984235751	0.0808026125292728
M8	C8	R2	lambda	0.37065210862426	719	MR	0.508321163442046	0.41548529176946	0.221933958328163
M8	C8	R2	lambda	0.646376345748236	719	AD	0.0432481644150068	0.0881108853438494	0.623825907217217
M8	C8	R2	lambda	0.64538552814529	719	FS	0.172745103203969	0.0715168707323493	0.0161908513761291
M8	C8	R2	lambda	0.233851530312988	719	FM	-0.288135078365075	0.0779914648359735	0.000253160811802329
M8	C8	R2	lambda	0.228765014835512	719	GS	0.00689436582854136	0.0962458286693322	0.942932363191841
M8	C8	R2	lambda	0.243393606855594	719	WA	0.072213644551697	0.0950143452493848	0.447717444206682
M8	C8	R2	lambda	9.99999999999999e-08	719	II	-0.148554641668695	0.0789177914480979	0.0605623642814529
M8	C8	R2	lambda	9.99999999999999e-08	719	NO	-0.21850010538285	0.0947496948788548	0.0216569817401366
M8	C8	R2	lambda	9.99999999999999e-08	719	GL	0.117810348551909	0.103025997850243	0.253571872306334
M8	C8	R2	lambda	0.457258087133956	720	M	-0.488843408251009	0.0854166545214228	2.14017630285541e-08
M8	C8	R2	lambda	0.482239694349414	720	B	-0.515369054499827	0.305596749969405	0.0925415328188403
M8	C8	R2	lambda	0.388322027147424	720	MR	0.49407088399826	0.41654001481247	0.236323680218501
M8	C8	R2	lambda	0.653815923267413	720	AD	0.0416199067069283	0.0884442742957057	0.638213721805633
M8	C8	R2	lambda	0.6539699166039	720	FS	0.171279680665221	0.0717661083345909	0.0174957052892499
M8	C8	R2	lambda	0.250070544836403	720	FM	-0.286912862381163	0.0784597662051435	0.000291858128672427
M8	C8	R2	lambda	0.248312479965027	720	GS	0.00235306053627288	0.0977927117580485	0.980816212645998
M8	C8	R2	lambda	0.269407257188667	720	WA	0.0766292188984327	0.0956481046321213	0.423550372217234
M8	C8	R2	lambda	9.99999999999999e-08	720	II	-0.148554641857861	0.0789177914205822	0.0605623638659645
M8	C8	R2	lambda	9.99999999999999e-08	720	NO	-0.218500107938766	0.0947496949568192	0.0216569803234979
M8	C8	R2	lambda	9.99999999999999e-08	720	GL	0.117810347784433	0.103025997943541	0.253571875822615
M8	C8	R2	lambda	0.426059287161049	721	M	-0.493833656395849	0.0841033481081506	9.48698176658669e-09
M8	C8	R2	lambda	0.453616827244847	721	B	-0.522493812053164	0.303272443053448	0.0857373328600659
M8	C8	R2	lambda	0.352964195057113	721	MR	0.494798830556688	0.413823608121925	0.232580684932576
M8	C8	R2	lambda	0.619982696474283	721	AD	0.0461186492711991	0.0867488828615492	0.595291844191369
M8	C8	R2	lambda	0.625105267005183	721	FS	0.171790596020191	0.0712922994629197	0.0164455472842783
M8	C8	R2	lambda	0.234305369973879	721	FM	-0.287613912947258	0.0779309757987709	0.000256856973072987
M8	C8	R2	lambda	0.231120921423477	721	GS	0.00449225338686726	0.0964525796957195	0.962877027292197
M8	C8	R2	lambda	0.245009280714501	721	WA	0.0721575562096493	0.0949956020441377	0.44798045158231
M8	C8	R2	lambda	9.99999999999999e-08	721	II	-0.14855464146349	0.0789177913985697	0.0605623644745287
M8	C8	R2	lambda	9.99999999999999e-08	721	NO	-0.218500107441346	0.0947496949237224	0.0216569805745544
M8	C8	R2	lambda	9.99999999999999e-08	721	GL	0.117810348415149	0.103025997896863	0.253571873070883
M8	C8	R2	lambda	0.446961183944013	722	M	-0.494149588112032	0.0847948799794543	1.21002802196384e-08
M8	C8	R2	lambda	0.472225452059715	722	B	-0.511240721697993	0.304761542482475	0.0942736908233325
M8	C8	R2	lambda	0.36896782255895	722	MR	0.490356431405093	0.414574395466239	0.237641846789975
M8	C8	R2	lambda	0.650218297480179	722	AD	0.0506781482679159	0.0879281534040383	0.564715836202194
M8	C8	R2	lambda	0.654662698067016	722	FS	0.173161260444831	0.071642367595904	0.0161219393892347
M8	C8	R2	lambda	0.245314504444768	722	FM	-0.287573251638991	0.0781745288738076	0.000268819928509274
M8	C8	R2	lambda	0.242493129360138	722	GS	0.00383882302671451	0.0972078731879053	0.968520107863137
M8	C8	R2	lambda	0.258892627596085	722	WA	0.0734141722537489	0.0953652859535752	0.441893499724954
M8	C8	R2	lambda	9.99999999999999e-08	722	II	-0.14855463992299	0.0789177912809065	0.0605623667488979
M8	C8	R2	lambda	9.99999999999999e-08	722	NO	-0.218500108449272	0.0947496948606434	0.0216569798869059
M8	C8	R2	lambda	9.99999999999999e-08	722	GL	0.117810348989508	0.103025997829591	0.253571870451112
M8	C8	R2	lambda	0.449268069102757	723	M	-0.485956265348322	0.085040650929757	2.24271229541837e-08
M8	C8	R2	lambda	0.477944470143528	723	B	-0.523327520696582	0.30496693430766	0.0869831850903886
M8	C8	R2	lambda	0.382251322280704	723	MR	0.506950920782026	0.415978265988222	0.223727861337963
M8	C8	R2	lambda	0.649471620046743	723	AD	0.0430333984144365	0.0882448401384386	0.626074044805055
M8	C8	R2	lambda	0.650731551176373	723	FS	0.173709868923382	0.0714836286141497	0.0155621092668113
M8	C8	R2	lambda	0.238579904314432	723	FM	-0.287486900560093	0.0780378553146653	0.000263445089866603
M8	C8	R2	lambda	0.234719533826503	723	GS	0.00522883025418064	0.0967407896205944	0.956924265388503
M8	C8	R2	lambda	0.249758262441113	723	WA	0.0719465872786925	0.0951037983861018	0.449823460902322
M8	C8	R2	lambda	9.99999999999999e-08	723	II	-0.148554641958903	0.0789177913851329	0.0605623635766754
M8	C8	R2	lambda	9.99999999999999e-08	723	NO	-0.218500105355993	0.0947496949243379	0.0216569818186824
M8	C8	R2	lambda	9.99999999999999e-08	723	GL	0.117810349075486	0.103025997851851	0.253571870207655
M8	C8	R2	lambda	0.41249863051559	724	M	-0.494095885720432	0.0834636069480964	7.26455206132595e-09
M8	C8	R2	lambda	0.440117771283448	724	B	-0.515749190999917	0.302194365803998	0.0887071240813451
M8	C8	R2	lambda	0.327260755429386	724	MR	0.523737406355442	0.410942967981481	0.203285665552632
M8	C8	R2	lambda	0.609882700053877	724	AD	0.0464073698931667	0.0863104008429816	0.59111444089487
M8	C8	R2	lambda	0.616428301023956	724	FS	0.172745069572631	0.0711152427906261	0.015603514731537
M8	C8	R2	lambda	0.217916185204361	724	FM	-0.289690521732303	0.077325517777	0.000207628537338862
M8	C8	R2	lambda	9.99999999999999e-08	724	GS	0.125967875173804	0.0643566296546969	0.051050795403583
M8	C8	R2	lambda	9.99999999999999e-08	724	WA	0.0801610885707329	0.0768252934223411	0.297429338427745
M8	C8	R2	lambda	9.99999999999999e-08	724	II	-0.148554642010738	0.0789177913750577	0.0605623634545943
M8	C8	R2	lambda	9.99999999999999e-08	724	NO	-0.218500107947076	0.0947496950163051	0.0216569804003295
M8	C8	R2	lambda	9.99999999999999e-08	724	GL	0.11781034864692	0.10302599791152	0.25357187220601
M8	C8	R2	lambda	0.434188988608088	725	M	-0.486471420396277	0.0843568457580819	1.68717325663093e-08
M8	C8	R2	lambda	0.463222929001841	725	B	-0.531903822346871	0.304039107316335	0.0810276294733861
M8	C8	R2	lambda	0.359019879665328	725	MR	0.51941680714484	0.413731152972231	0.210100984272258
M8	C8	R2	lambda	0.636551718925441	725	AD	0.042462079177923	0.0875244061073118	0.627854120351958
M8	C8	R2	lambda	0.638155299658871	725	FS	0.171724748872268	0.0714510786615521	0.0167261118101223
M8	C8	R2	lambda	0.219720603604716	725	FM	-0.287280209825709	0.0774976874069846	0.000241405262457666
M8	C8	R2	lambda	0.210316962043878	725	GS	0.0130190156380673	0.0946969465502978	0.89072472019266
M8	C8	R2	lambda	9.99999999999999e-08	725	WA	0.0801610887458936	0.0768252934042906	0.29742933726031
M8	C8	R2	lambda	9.99999999999999e-08	725	II	-0.148554641828659	0.0789177914219326	0.0605623639206998
M8	C8	R2	lambda	9.99999999999999e-08	725	NO	-0.218500105666172	0.0947496949044051	0.0216569816063496
M8	C8	R2	lambda	9.99999999999999e-08	725	GL	0.117810349450227	0.103025997843713	0.253571868662844
M8	C8	R2	lambda	0.444603105452716	726	M	-0.4860883631171	0.0846613180817553	1.93569733781453e-08
M8	C8	R2	lambda	0.471268971006439	726	B	-0.525961723347119	0.304037328754961	0.0844643063224752
M8	C8	R2	lambda	0.373611247146563	726	MR	0.503191132614091	0.415544909271008	0.22669116866628
M8	C8	R2	lambda	0.642495168548828	726	AD	0.0445080337941215	0.0877660672519508	0.612365490759702
M8	C8	R2	lambda	0.642117400175075	726	FS	0.169471095650298	0.0713406317920834	0.0180235036293374
M8	C8	R2	lambda	0.245890771997781	726	FM	-0.288387342418631	0.0783273992920911	0.000265570404832068
M8	C8	R2	lambda	0.244114561587832	726	GS	0.00238785572212119	0.0975198170841429	0.980478128449442
M8	C8	R2	lambda	0.260028487842702	726	WA	0.0730850378992496	0.0954097077813078	0.444153280070059
M8	C8	R2	lambda	9.99999999999999e-08	726	II	-0.14855464045507	0.0789177913783011	0.0605623661475577
M8	C8	R2	lambda	9.99999999999999e-08	726	NO	-0.218500107203559	0.0947496948896692	0.0216569806695034
M8	C8	R2	lambda	9.99999999999999e-08	726	GL	0.117810348756388	0.103025997890622	0.253571871669549
M8	C8	R2	lambda	0.481269893607632	727	M	-0.488342774355661	0.0863377403354538	3.06883487459998e-08
M8	C8	R2	lambda	0.506173608127656	727	B	-0.523538368021813	0.307181530263102	0.0891457721750625
M8	C8	R2	lambda	0.425106561668178	727	MR	0.476746092961017	0.42033873033224	0.257439195412958
M8	C8	R2	lambda	0.673901283217371	727	AD	0.0452184557428064	0.0894071169043875	0.613320629732714
M8	C8	R2	lambda	0.671417249081055	727	FS	0.171190581584084	0.0717388290915382	0.0175113827843557
M8	C8	R2	lambda	0.266686967028407	727	FM	-0.283514038315397	0.0789515241612223	0.000373243644300082
M8	C8	R2	lambda	0.270230086195232	727	GS	-0.00467029369961891	0.0996047424968427	0.962627306549139
M8	C8	R2	lambda	0.291953605614123	727	WA	0.0770411749730516	0.0961886866421043	0.423677412972662
M8	C8	R2	lambda	9.99999999999999e-08	727	II	-0.148554641353309	0.0789177913688984	0.0605623645682064
M8	C8	R2	lambda	9.99999999999999e-08	727	NO	-0.218500105910513	0.0947496947721209	0.0216569812787992
M8	C8	R2	lambda	9.99999999999999e-08	727	GL	0.117810348701423	0.103025997800923	0.25357187147806
M8	C8	R2	lambda	0.455333314319049	728	M	-0.484019737921184	0.085231133446779	2.71613201319381e-08
M8	C8	R2	lambda	0.483640274071593	728	B	-0.541086470390643	0.305562060895019	0.0774056368744402
M8	C8	R2	lambda	0.389193331207344	728	MR	0.486985506522725	0.417738268797341	0.244451549591911
M8	C8	R2	lambda	0.659735984277511	728	AD	0.0440637957916026	0.0886287640700585	0.619356369758272
M8	C8	R2	lambda	0.658709160003884	728	FS	0.171654088097195	0.0717025995863409	0.0171549454181686
M8	C8	R2	lambda	0.239984349674186	728	FM	-0.286138982394773	0.0782380610592367	0.000291341031281604
M8	C8	R2	lambda	0.238045460460064	728	GS	0.00257367175745993	0.0970953139678377	0.978867364866389
M8	C8	R2	lambda	0.251218697526612	728	WA	0.0710883173689679	0.095183983799403	0.45562360126765
M8	C8	R2	lambda	9.99999999999999e-08	728	II	-0.148554641397554	0.0789177913637191	0.0605623644751042
M8	C8	R2	lambda	9.99999999999999e-08	728	NO	-0.218500105114424	0.0947496947813975	0.0216569817661799
M8	C8	R2	lambda	9.99999999999999e-08	728	GL	0.11781034909614	0.103025997807222	0.253571869919302
M8	C8	R2	lambda	0.419441721251755	729	M	-0.487335673349418	0.0834047643789488	1.11157910255818e-08
M8	C8	R2	lambda	0.453016707718858	729	B	-0.5419172406358	0.30309766850183	0.0745925510556914
M8	C8	R2	lambda	0.341411307533675	729	MR	0.519911422893562	0.412863261202535	0.208713713980002
M8	C8	R2	lambda	0.619321095781501	729	AD	0.042808949712769	0.0866606542506728	0.621604619912746
M8	C8	R2	lambda	0.623953935692658	729	FS	0.17560952758141	0.0712117507342845	0.0141067218551839
M8	C8	R2	lambda	0.211238279591697	729	FM	-0.289100151309035	0.0771628080437065	0.000207430238924867
M8	C8	R2	lambda	9.99999999999999e-08	729	GS	0.125967874273621	0.0643566294570284	0.0510507963443832
M8	C8	R2	lambda	9.99999999999999e-08	729	WA	0.0801610890784462	0.0768252933958939	0.29742933520633
M8	C8	R2	lambda	9.99999999999999e-08	729	II	-0.148554642586873	0.078917791445515	0.0605623626898578
M8	C8	R2	lambda	9.99999999999999e-08	729	NO	-0.218500105260406	0.0947496948306822	0.0216569817469059
M8	C8	R2	lambda	9.99999999999999e-08	729	GL	0.117810348592209	0.103025997847898	0.253571872133442
M8	C8	R2	lambda	0.43247895044034	730	M	-0.488118874447002	0.0844126455461005	1.54867184664896e-08
M8	C8	R2	lambda	0.460930153841348	730	B	-0.516109580030232	0.303476954767209	0.0898346459824669
M8	C8	R2	lambda	0.354578773080922	730	MR	0.513963125749886	0.413234825264063	0.214368528356551
M8	C8	R2	lambda	0.636883800773375	730	AD	0.0422731114684654	0.0876334243376677	0.629811183741058
M8	C8	R2	lambda	0.639302588995022	730	FS	0.171361267072454	0.071527539018755	0.0170738186007726
M8	C8	R2	lambda	0.224840884317298	730	FM	-0.288163206278675	0.0776340059180465	0.000236973697384329
M8	C8	R2	lambda	0.216573893315005	730	GS	0.011369159308033	0.0950500802196455	0.904854495095716
M8	C8	R2	lambda	0.231971049172166	730	WA	0.0724838297518085	0.0946091359506042	0.444077655686023
M8	C8	R2	lambda	9.99999999999999e-08	730	II	-0.148554641668954	0.0789177914384416	0.0605623642496642
M8	C8	R2	lambda	9.99999999999999e-08	730	NO	-0.218500106535392	0.0947496949495057	0.0216569811501308
M8	C8	R2	lambda	9.99999999999999e-08	730	GL	0.1178103486581	0.103025997913854	0.25357187217177
M8	C8	R2	lambda	0.451480492553339	731	M	-0.488879922363894	0.0851404325711855	1.93068034091614e-08
M8	C8	R2	lambda	0.478015684393089	731	B	-0.524328015628154	0.3048558907183	0.0862696757477123
M8	C8	R2	lambda	0.383156183899617	731	MR	0.47584709964568	0.416831285643471	0.254358185066696
M8	C8	R2	lambda	0.652053262786616	731	AD	0.044068061269097	0.088442114602538	0.618583462623799
M8	C8	R2	lambda	0.65178818800066	731	FS	0.167978107736914	0.0718309996640014	0.0198823333958851
M8	C8	R2	lambda	0.248358279726189	731	FM	-0.285810637022247	0.0783927809285602	0.000304107903831778
M8	C8	R2	lambda	0.247542563067839	731	GS	0.00110346208689638	0.0977339407788418	0.990997720096627
M8	C8	R2	lambda	0.265104315278064	731	WA	0.0742845486231883	0.0955471122023686	0.437377210969116
M8	C8	R2	lambda	9.99999999999999e-08	731	II	-0.148554641730487	0.0789177913595034	0.0605623638873438
M8	C8	R2	lambda	9.99999999999999e-08	731	NO	-0.218500107954446	0.0947496948989173	0.0216569802345416
M8	C8	R2	lambda	9.99999999999999e-08	731	GL	0.117810348578154	0.10302599786907	0.253571872287358
M8	C8	R2	lambda	0.433892460408012	732	M	-0.48362572552046	0.0843874111245313	2.04969253617129e-08
M8	C8	R2	lambda	0.466749584570357	732	B	-0.539825599718755	0.304689023994679	0.077249847481694
M8	C8	R2	lambda	0.360884041200321	732	MR	0.492589047886824	0.414544938401977	0.235483213163083
M8	C8	R2	lambda	0.640046111406157	732	AD	0.0420892179455607	0.087603494321251	0.631184412879488
M8	C8	R2	lambda	0.642020488695547	732	FS	0.174591311649589	0.0713404173827386	0.0148487223661068
M8	C8	R2	lambda	0.225053466739363	732	FM	-0.288383666660925	0.0778033390409207	0.0002417548555171
M8	C8	R2	lambda	0.218334359910661	732	GS	0.00920948473638478	0.0954155852839737	0.92315951872948
M8	C8	R2	lambda	0.232120662574062	732	WA	0.0714550479853024	0.0947186028225178	0.451089292858988
M8	C8	R2	lambda	9.99999999999999e-08	732	II	-0.148554642187024	0.0789177915070758	0.0605623635791318
M8	C8	R2	lambda	9.99999999999999e-08	732	NO	-0.218500106009049	0.0947496950142714	0.02165698155298
M8	C8	R2	lambda	9.99999999999999e-08	732	GL	0.117810347780147	0.103025997891552	0.253571875600724
M8	C8	R2	lambda	0.465277750083951	733	M	-0.489820328094661	0.0854691040515563	2.0502905346667e-08
M8	C8	R2	lambda	0.489624793567564	733	B	-0.53006651447757	0.305254871087319	0.0832994814963007
M8	C8	R2	lambda	0.404892250720885	733	MR	0.469363837399623	0.418426099217801	0.262694157408834
M8	C8	R2	lambda	0.657062204167146	733	AD	0.0457651560133832	0.0884815255058463	0.605299263508906
M8	C8	R2	lambda	0.654458931232693	733	FS	0.166255321174238	0.0716430858697935	0.020841109794161
M8	C8	R2	lambda	0.265245289275567	733	FM	-0.284824592132834	0.0789460166074411	0.000350589015152054
M8	C8	R2	lambda	0.270512642403155	733	GS	-0.0071095273172202	0.0996312314889057	0.943150643167037
M8	C8	R2	lambda	0.291467847333315	733	WA	0.0774662907945466	0.0962478954535859	0.421411939153194
M8	C8	R2	lambda	9.99999999999999e-08	733	II	-0.148554640787445	0.0789177913682985	0.0605623655419766
M8	C8	R2	lambda	9.99999999999999e-08	733	NO	-0.218500106301125	0.0947496948388789	0.0216569811377019
M8	C8	R2	lambda	9.99999999999999e-08	733	GL	0.117810348877496	0.103025997832045	0.253571870912965
M8	C8	R2	lambda	0.441361678813278	734	M	-0.485807366413823	0.0846830224721811	1.98668239264267e-08
M8	C8	R2	lambda	0.468696515457198	734	B	-0.528182987804459	0.303998583037872	0.0831262176623768
M8	C8	R2	lambda	0.361414329475411	734	MR	0.497448819942793	0.414279750658704	0.23060587200895
M8	C8	R2	lambda	0.643946208906484	734	AD	0.0431267528381862	0.0879912531925896	0.624329478996642
M8	C8	R2	lambda	0.646825764569314	734	FS	0.174062129678663	0.071517129948652	0.0154027923895605
M8	C8	R2	lambda	0.227586848227596	734	FM	-0.287996309170389	0.0777603122299584	0.000244465636117713
M8	C8	R2	lambda	0.220974743472332	734	GS	0.00854702765665022	0.0956386138435019	0.928837324148873
M8	C8	R2	lambda	0.234993454360943	734	WA	0.0709573931441929	0.0947802472444832	0.454538975903012
M8	C8	R2	lambda	9.99999999999999e-08	734	II	-0.148554641055476	0.078917791392213	0.0605623651574346
M8	C8	R2	lambda	9.99999999999999e-08	734	NO	-0.218500106084112	0.0947496949599839	0.0216569814335887
M8	C8	R2	lambda	9.99999999999999e-08	734	GL	0.117810349277287	0.103025997931266	0.253571869761208
M8	C8	R2	lambda	0.454982163425821	735	M	-0.492333723271847	0.0853652791716287	1.68213660901485e-08
M8	C8	R2	lambda	0.478908036852724	735	B	-0.516575682687382	0.304660056508203	0.0907931501235783
M8	C8	R2	lambda	0.383054410662931	735	MR	0.504273909260393	0.416594186522615	0.226863810046868
M8	C8	R2	lambda	0.647155340015954	735	AD	0.047839413973234	0.0880412959629688	0.587192122462678
M8	C8	R2	lambda	0.651481487513856	735	FS	0.174689808399287	0.0714555535120618	0.0149530292370557
M8	C8	R2	lambda	0.248063011401825	735	FM	-0.287925247417674	0.0783841787604758	0.000274310516289491
M8	C8	R2	lambda	0.245863751019843	735	GS	0.00298948355703466	0.0975650796101068	0.97557225436548
M8	C8	R2	lambda	0.262791683307258	735	WA	0.0736136967674998	0.0954912408732274	0.441257346048427
M8	C8	R2	lambda	9.99999999999999e-08	735	II	-0.148554640677246	0.0789177913048598	0.0605623655260824
M8	C8	R2	lambda	9.99999999999999e-08	735	NO	-0.21850010646608	0.0947496948482704	0.0216569810522684
M8	C8	R2	lambda	9.99999999999999e-08	735	GL	0.117810349845431	0.103025997796383	0.253571866855446
M8	C8	R2	lambda	0.457970941520942	736	M	-0.487059219251184	0.0852657876377422	2.26897954033393e-08
M8	C8	R2	lambda	0.481586088340911	736	B	-0.521200672398132	0.304887839120177	0.0881865335825152
M8	C8	R2	lambda	0.391128605208184	736	MR	0.495799777282404	0.417044903583589	0.235256810850188
M8	C8	R2	lambda	0.658292539029458	736	AD	0.0437515526584585	0.0886285735240634	0.621839624819086
M8	C8	R2	lambda	0.656628591817909	736	FS	0.171696479137927	0.0716388630901149	0.0170300120670867
M8	C8	R2	lambda	0.258557641620439	736	FM	-0.286397470554747	0.0787414869294687	0.000314188820249884
M8	C8	R2	lambda	0.259461551572069	736	GS	-0.00124794855294286	0.0987295879398958	0.98992169447369
M8	C8	R2	lambda	0.278207007409043	736	WA	0.0757511596333284	0.0958943174341352	0.430062251641168
M8	C8	R2	lambda	9.99999999999999e-08	736	II	-0.148554641435645	0.0789177913696494	0.0605623644286729
M8	C8	R2	lambda	9.99999999999999e-08	736	NO	-0.218500107020254	0.094749694912415	0.0216569808100618
M8	C8	R2	lambda	9.99999999999999e-08	736	GL	0.117810348607092	0.103025997822604	0.253571871957228
M8	C8	R2	lambda	0.429446595926401	737	M	-0.489364639473294	0.0840932268394509	1.26628142132542e-08
M8	C8	R2	lambda	0.459916685594177	737	B	-0.532450565890492	0.303781307489861	0.0804611288683258
M8	C8	R2	lambda	0.349564498734775	737	MR	0.495740958961882	0.413390646566045	0.231206674709987
M8	C8	R2	lambda	0.637094838614206	737	AD	0.046858723874123	0.0874565213792836	0.59241569275862
M8	C8	R2	lambda	0.641434482299903	737	FS	0.17464218969442	0.0714201805265589	0.014930848740022
M8	C8	R2	lambda	0.221443708707614	737	FM	-0.287802604028417	0.0774781873657122	0.000234448330606058
M8	C8	R2	lambda	0.213320994475084	737	GS	0.0109982703349217	0.0949965814731842	0.907892658281522
M8	C8	R2	lambda	9.99999999999999e-08	737	WA	0.080161088637718	0.0768252934027472	0.297429337901605
M8	C8	R2	lambda	9.99999999999999e-08	737	II	-0.148554641402024	0.0789177913829328	0.0605623645297606
M8	C8	R2	lambda	9.99999999999999e-08	737	NO	-0.218500106475549	0.0947496948731052	0.0216569810807674
M8	C8	R2	lambda	9.99999999999999e-08	737	GL	0.117810349373641	0.103025997852585	0.253571869011715
M8	C8	R2	lambda	0.479658642098079	738	M	-0.481716890815239	0.0861783820714656	4.37579468353932e-08
M8	C8	R2	lambda	0.503423347131172	738	B	-0.524841848949389	0.306371626219174	0.0875204972934017
M8	C8	R2	lambda	0.418822513599157	738	MR	0.487465341895813	0.419552617056324	0.246029450417822
M8	C8	R2	lambda	0.683151495049995	738	AD	0.0435175644710118	0.0899570937052605	0.628836952938922
M8	C8	R2	lambda	0.678438474557241	738	FS	0.167535761156496	0.0719457462661839	0.0204061513673943
M8	C8	R2	lambda	0.272961940871328	738	FM	-0.284155950936431	0.0792113724680153	0.000378365233831443
M8	C8	R2	lambda	0.277714950224826	738	GS	-0.0063034768799885	0.10014259691763	0.949843918590849
M8	C8	R2	lambda	0.300779971237522	738	WA	0.0785057768508506	0.0963542041647682	0.415728254358007
M8	C8	R2	lambda	9.99999999999999e-08	738	II	-0.148554640464893	0.0789177913781824	0.0605623661302343
M8	C8	R2	lambda	9.99999999999999e-08	738	NO	-0.218500107026202	0.0947496948679895	0.0216569807454359
M8	C8	R2	lambda	9.99999999999999e-08	738	GL	0.117810348688001	0.103025997843614	0.253571871728412
M8	C8	R2	lambda	0.418869155089812	739	M	-0.489084917481326	0.083603485336556	1.06933805819254e-08
M8	C8	R2	lambda	0.449816708111149	739	B	-0.533645279052704	0.303368510953111	0.0793796120849839
M8	C8	R2	lambda	0.345240730082231	739	MR	0.512530952841285	0.413462458980242	0.215898049703582
M8	C8	R2	lambda	0.620456911349981	739	AD	0.0464536223948234	0.0867791691962136	0.592751369014887
M8	C8	R2	lambda	0.62296080467943	739	FS	0.170981489852418	0.0711460825378811	0.0167325915073296
M8	C8	R2	lambda	0.222482367877799	739	FM	-0.28817030453865	0.077593859173294	0.000235163393399577
M8	C8	R2	lambda	0.215169552693784	739	GS	0.0104048077831074	0.0951181668411127	0.912953237683874
M8	C8	R2	lambda	9.99999999999999e-08	739	WA	0.0801610888839589	0.0768252934198257	0.297429336526999
M8	C8	R2	lambda	9.99999999999999e-08	739	II	-0.148554641424274	0.0789177914621834	0.0605623647486268
M8	C8	R2	lambda	9.99999999999999e-08	739	NO	-0.21850010647739	0.0947496949958198	0.0216569812483877
M8	C8	R2	lambda	9.99999999999999e-08	739	GL	0.117810347956897	0.103025997883058	0.253571874850688
M8	C8	R2	lambda	0.446590844064713	740	M	-0.48716567892308	0.0851139623087366	2.13275443159337e-08
M8	C8	R2	lambda	0.470820726686439	740	B	-0.51247355739862	0.30437105680438	0.0930670788126913
M8	C8	R2	lambda	0.373776218531591	740	MR	0.493296215312764	0.415259221042939	0.23561736662921
M8	C8	R2	lambda	0.64428487458873	740	AD	0.0389404649353773	0.0881048820061545	0.658757505018985
M8	C8	R2	lambda	0.64364739487821	740	FS	0.17017032602596	0.0714695393703742	0.0177607172829255
M8	C8	R2	lambda	0.237233488850301	740	FM	-0.287824794990509	0.0781350608395628	0.000263703209537813
M8	C8	R2	lambda	0.233573494116913	740	GS	0.00495192244274878	0.0966495734914482	0.959164943186144
M8	C8	R2	lambda	0.250743660367936	740	WA	0.0738249880671473	0.095188778830432	0.438497906587455
M8	C8	R2	lambda	9.99999999999999e-08	740	II	-0.148554642014267	0.0789177914469884	0.0605623636819831
M8	C8	R2	lambda	9.99999999999999e-08	740	NO	-0.218500106506097	0.0947496949682562	0.0216569811933761
M8	C8	R2	lambda	9.99999999999999e-08	740	GL	0.117810348091849	0.103025997931882	0.253571874532423
M8	C8	R2	lambda	0.430579733670125	741	M	-0.489375317711987	0.084129738463952	1.28305541756324e-08
M8	C8	R2	lambda	0.458917682543882	741	B	-0.523082885904734	0.303267601172786	0.085381168274113
M8	C8	R2	lambda	0.356365344853483	741	MR	0.501111934327122	0.413687681369438	0.226534112996777
M8	C8	R2	lambda	0.631349315341732	741	AD	0.04336657724159	0.087123173593422	0.618941471517499
M8	C8	R2	lambda	0.635814680029362	741	FS	0.172402064820775	0.0712904020432086	0.0160660595748114
M8	C8	R2	lambda	0.235499495935799	741	FM	-0.287816504138897	0.0778715758785219	0.000251630604739778
M8	C8	R2	lambda	0.230010197830287	741	GS	0.00774390252014134	0.0961849225216556	0.935874257248245
M8	C8	R2	lambda	0.246936508713942	741	WA	0.0745955747647225	0.0950336205571622	0.432987713817708
M8	C8	R2	lambda	9.99999999999999e-08	741	II	-0.148554640967241	0.0789177913725504	0.0605623652457558
M8	C8	R2	lambda	9.99999999999999e-08	741	NO	-0.218500108427569	0.0947496949118727	0.0216569799702789
M8	C8	R2	lambda	9.99999999999999e-08	741	GL	0.117810348414859	0.103025997864871	0.253571872924895
M8	C8	R2	lambda	0.430349679078683	742	M	-0.487444797160984	0.084155675694639	1.46915780715813e-08
M8	C8	R2	lambda	0.461412625700377	742	B	-0.536249676971208	0.304136708303242	0.0786813041330957
M8	C8	R2	lambda	0.354619526749375	742	MR	0.523256047413048	0.413599264121467	0.206613083087366
M8	C8	R2	lambda	0.638938323638662	742	AD	0.0406542529247786	0.0876420818243642	0.643010180294024
M8	C8	R2	lambda	0.639188623456808	742	FS	0.171424269952195	0.0713400441056163	0.0167473472873923
M8	C8	R2	lambda	0.217179085203504	742	FM	-0.287869628087091	0.077393998764205	0.000230100351632868
M8	C8	R2	lambda	0.20734890058123	742	GS	0.0133226779482201	0.0944790316732239	0.887936375220136
M8	C8	R2	lambda	9.99999999999999e-08	742	WA	0.0801610896071563	0.076825293406793	0.297429332093062
M8	C8	R2	lambda	9.99999999999999e-08	742	II	-0.148554642070173	0.0789177914251147	0.060562363514586
M8	C8	R2	lambda	9.99999999999999e-08	742	NO	-0.218500106838549	0.09474969493794	0.0216569809534879
M8	C8	R2	lambda	9.99999999999999e-08	742	GL	0.117810348998206	0.103025997855839	0.253571870536858
M8	C8	R2	lambda	0.489492605409668	743	M	-0.484973536571137	0.0868198865480957	4.46487458095404e-08
M8	C8	R2	lambda	0.512317157573182	743	B	-0.520811943060409	0.307579050878906	0.0912338431744009
M8	C8	R2	lambda	0.434575427911756	743	MR	0.480626019623715	0.420597795556955	0.253885348372902
M8	C8	R2	lambda	0.684291630448467	743	AD	0.0403570631176206	0.0900333671215846	0.654232751190426
M8	C8	R2	lambda	0.680958843960388	743	FS	0.17157746932727	0.0721194593898125	0.0178533150870941
M8	C8	R2	lambda	0.279599857215979	743	FM	-0.284602614924635	0.0794930702978937	0.000388434374965018
M8	C8	R2	lambda	0.285457584604601	743	GS	-0.00803701679712443	0.100812985875059	0.936500970095002
M8	C8	R2	lambda	0.305057958540422	743	WA	0.0762021326381377	0.096507517148109	0.430264278306843
M8	C8	R2	lambda	9.99999999999999e-08	743	II	-0.148554641853138	0.0789177913249035	0.0605623635635536
M8	C8	R2	lambda	9.99999999999999e-08	743	NO	-0.218500106659343	0.0947496948156594	0.0216569808922092
M8	C8	R2	lambda	9.99999999999999e-08	743	GL	0.117810349219503	0.103025997757027	0.253571869192197
M8	C8	R2	lambda	0.462442748914905	744	M	-0.490080697297633	0.0853584634284147	1.93697465014959e-08
M8	C8	R2	lambda	0.490332495906727	744	B	-0.536911199159687	0.30537860396992	0.0795301017509131
M8	C8	R2	lambda	0.401460093693519	744	MR	0.491297726951871	0.417444695371849	0.239977140416874
M8	C8	R2	lambda	0.651284618778249	744	AD	0.0483171480787407	0.0880977616772208	0.583707257902665
M8	C8	R2	lambda	0.653836730397258	744	FS	0.174660284709346	0.071616867167195	0.0151962108353735
M8	C8	R2	lambda	0.253905693949683	744	FM	-0.286224920074457	0.0785301996677723	0.000305371547629488
M8	C8	R2	lambda	0.252483852620719	744	GS	0.0019369637194378	0.0982059176606151	0.984274467750329
M8	C8	R2	lambda	0.27000811380204	744	WA	0.0741460116562	0.0956920937901526	0.43892542380323
M8	C8	R2	lambda	9.99999999999999e-08	744	II	-0.148554640623607	0.0789177913270525	0.0605623656906053
M8	C8	R2	lambda	9.99999999999999e-08	744	NO	-0.218500106797357	0.0947496949507947	0.0216569809957198
M8	C8	R2	lambda	9.99999999999999e-08	744	GL	0.117810349667579	0.103025997800833	0.253571867591316
M8	C8	R2	lambda	0.468919184071049	745	M	-0.489450135717795	0.0858590640398089	2.4160662903442e-08
M8	C8	R2	lambda	0.491165640338677	745	B	-0.516217474903022	0.306187138102896	0.0926342041718821
M8	C8	R2	lambda	0.405086527103572	745	MR	0.469029513877995	0.418503326664334	0.263121644531446
M8	C8	R2	lambda	0.661994803512015	745	AD	0.0447971972248283	0.0885435298923526	0.613197780881471
M8	C8	R2	lambda	0.661810552973515	745	FS	0.172045833735076	0.0714512181529059	0.0165250161674654
M8	C8	R2	lambda	0.268944225062285	745	FM	-0.285161117573998	0.0790181233151125	0.000349329547685999
M8	C8	R2	lambda	0.273477776471527	745	GS	-0.00624241755592686	0.0998007037638721	0.950159188861074
M8	C8	R2	lambda	0.293230956118263	745	WA	0.0772410518152021	0.09623726974538	0.422710936221021
M8	C8	R2	lambda	9.99999999999999e-08	745	II	-0.148554640540739	0.0789177913496234	0.0605623659067566
M8	C8	R2	lambda	9.99999999999999e-08	745	NO	-0.218500108362271	0.0947496949013262	0.0216569799947096
M8	C8	R2	lambda	9.99999999999999e-08	745	GL	0.117810347910636	0.103025997861633	0.253571874938219
M8	C8	R2	lambda	0.470079271578659	746	M	-0.483588244246179	0.0857371466215254	3.34064138332726e-08
M8	C8	R2	lambda	0.496403838889987	746	B	-0.530741452814625	0.305992490479932	0.0836503963479413
M8	C8	R2	lambda	0.407915106580553	746	MR	0.481967898486134	0.418025072423559	0.249661472275454
M8	C8	R2	lambda	0.668291427438741	746	AD	0.0432932572857603	0.0890006745767319	0.62693897423495
M8	C8	R2	lambda	0.667232499671614	746	FS	0.170312641028961	0.0716730690384407	0.0179887488528066
M8	C8	R2	lambda	0.261901948278906	746	FM	-0.285089813480291	0.0788077800152225	0.000338148293203466
M8	C8	R2	lambda	0.263253135554601	746	GS	-0.00180822839573425	0.0989809494266338	0.985434439311873
M8	C8	R2	lambda	0.283453362906473	746	WA	0.076178147245074	0.0960149300885251	0.428049810964363
M8	C8	R2	lambda	9.99999999999999e-08	746	II	-0.148554641166474	0.0789177913559195	0.0605623648482384
M8	C8	R2	lambda	9.99999999999999e-08	746	NO	-0.218500107818516	0.0947496949997897	0.0216569804542697
M8	C8	R2	lambda	9.99999999999999e-08	746	GL	0.117810348431149	0.103025997926063	0.253571873140835
M8	C8	R2	lambda	0.437659412444007	747	M	-0.487403318859306	0.0845542313632869	1.70975740089788e-08
M8	C8	R2	lambda	0.467049984127259	747	B	-0.526594727785998	0.304041361619688	0.0840965583109858
M8	C8	R2	lambda	0.368872668897995	747	MR	0.490391126083955	0.414941729366042	0.238023530463276
M8	C8	R2	lambda	0.634070498165659	747	AD	0.044686968095568	0.0873556482841392	0.609263187193379
M8	C8	R2	lambda	0.638422736121147	747	FS	0.175719491798869	0.0713369838724141	0.0142150897673496
M8	C8	R2	lambda	0.237566917513097	747	FM	-0.287810556323367	0.078102930120204	0.000262375064138395
M8	C8	R2	lambda	0.235020376639284	747	GS	0.00362952663831478	0.0967646920876512	0.970099343132621
M8	C8	R2	lambda	0.249360622601671	747	WA	0.0725795786366316	0.0951110196032601	0.445883857681498
M8	C8	R2	lambda	9.99999999999999e-08	747	II	-0.148554641882524	0.0789177914620742	0.0605623639581135
M8	C8	R2	lambda	9.99999999999999e-08	747	NO	-0.218500105566139	0.0947496949832039	0.0216569817743278
M8	C8	R2	lambda	9.99999999999999e-08	747	GL	0.117810347399929	0.103025997908907	0.253571877209966
M8	C8	R2	lambda	0.430710257543528	748	M	-0.487449159128318	0.084218578356896	1.50388454994587e-08
M8	C8	R2	lambda	0.458945274695279	748	B	-0.522172833552849	0.30343884850299	0.0861006414195164
M8	C8	R2	lambda	0.360615812166933	748	MR	0.504733568311218	0.414514213577373	0.224124376308536
M8	C8	R2	lambda	0.634876798374474	748	AD	0.0424470419369027	0.0875034796169108	0.627893680320541
M8	C8	R2	lambda	0.633872467786426	748	FS	0.169472111420315	0.071195800642392	0.0177917100888886
M8	C8	R2	lambda	0.235753485604194	748	FM	-0.28781212355836	0.0780268259743371	0.000258805863549577
M8	C8	R2	lambda	0.232573263987201	748	GS	0.0044579939691437	0.0965628745836655	0.963201985598373
M8	C8	R2	lambda	0.248234815622693	748	WA	0.0732537122278356	0.0950968197674432	0.441605616790931
M8	C8	R2	lambda	9.99999999999999e-08	748	II	-0.148554641785036	0.0789177914452864	0.0605623640717218
M8	C8	R2	lambda	9.99999999999999e-08	748	NO	-0.218500106216976	0.0947496949168009	0.0216569812950044
M8	C8	R2	lambda	9.99999999999999e-08	748	GL	0.117810348092147	0.103025997893608	0.253571874355172
M8	C8	R2	lambda	0.450741923119767	749	M	-0.48828933123876	0.0849782611079589	1.88910316764324e-08
M8	C8	R2	lambda	0.476828904742472	749	B	-0.524288143335997	0.304797576923116	0.0862335988014689
M8	C8	R2	lambda	0.388927342431814	749	MR	0.483613063100595	0.416558142015138	0.246393049602153
M8	C8	R2	lambda	0.64671205472087	749	AD	0.0387446081688251	0.0879619544403085	0.659848462041467
M8	C8	R2	lambda	0.648443432772687	749	FS	0.17023393032258	0.0717132760993072	0.018105753932553
M8	C8	R2	lambda	0.254055998665514	749	FM	-0.286476073638659	0.0784871787704505	0.000299467130866094
M8	C8	R2	lambda	0.253937358470758	749	GS	0.000165039803240008	0.0981686626961054	0.998659504454181
M8	C8	R2	lambda	0.271588942537395	749	WA	0.0750377547431346	0.0957197230828436	0.433577528638348
M8	C8	R2	lambda	9.99999999999999e-08	749	II	-0.148554641493373	0.0789177913463942	0.0605623642536495
M8	C8	R2	lambda	9.99999999999999e-08	749	NO	-0.218500107610251	0.0947496948639392	0.0216569803916589
M8	C8	R2	lambda	9.99999999999999e-08	749	GL	0.117810348589919	0.103025997816209	0.253571871996892
M8	C8	R2	lambda	0.416483041386568	750	M	-0.491184900387565	0.0833277208330492	8.35919722333155e-09
M8	C8	R2	lambda	0.449672120512901	750	B	-0.543990162332811	0.302678444732829	0.0730975525294079
M8	C8	R2	lambda	0.337201314871234	750	MR	0.503303926772436	0.412525645604252	0.223212826579479
M8	C8	R2	lambda	0.628316380445522	750	AD	0.0486008691288922	0.0869311668280254	0.576442960917013
M8	C8	R2	lambda	0.630241210073232	750	FS	0.170390616135768	0.0712538711432945	0.0172776292771405
M8	C8	R2	lambda	0.224636167042878	750	FM	-0.28802845105356	0.0776726943580382	0.000240230817826069
M8	C8	R2	lambda	0.217099988322022	750	GS	0.0102197377528661	0.0953555058429137	0.914707520715088
M8	C8	R2	lambda	0.231247051874771	750	WA	0.0723170883310933	0.0946582742057653	0.445361774768119
M8	C8	R2	lambda	9.99999999999999e-08	750	II	-0.148554640136942	0.0789177914053733	0.0605623667839765
M8	C8	R2	lambda	9.99999999999999e-08	750	NO	-0.218500107976868	0.0947496949099618	0.0216569802363583
M8	C8	R2	lambda	9.99999999999999e-08	750	GL	0.117810349145175	0.103025997858085	0.253571869956008
M8	C8	R2	lambda	0.440130071290601	751	M	-0.487111466478306	0.0846194146082928	1.78478649453125e-08
M8	C8	R2	lambda	0.466091967210522	751	B	-0.51348372249624	0.304412910926432	0.09247122306585
M8	C8	R2	lambda	0.360569571258138	751	MR	0.50904406842816	0.414602268247738	0.220298388674746
M8	C8	R2	lambda	0.638272830542058	751	AD	0.0443691395159261	0.0874850279029215	0.612336433309936
M8	C8	R2	lambda	0.642686756746656	751	FS	0.175802574475196	0.0713053505833995	0.0141272579124095
M8	C8	R2	lambda	0.228888874665978	751	FM	-0.288954766939702	0.0777517888195314	0.000232891443827961
M8	C8	R2	lambda	0.222653641164353	751	GS	0.00833158274661677	0.095874389183776	0.930796690903399
M8	C8	R2	lambda	0.237819205547262	751	WA	0.0720741461326724	0.0947791210053012	0.447470070687641
M8	C8	R2	lambda	9.99999999999999e-08	751	II	-0.148554641436319	0.0789177914086374	0.0605623645540582
M8	C8	R2	lambda	9.99999999999999e-08	751	NO	-0.218500106904816	0.094749694929629	0.021656980902553
M8	C8	R2	lambda	9.99999999999999e-08	751	GL	0.117810348419415	0.103025997838221	0.253571872783984
M8	C8	R2	lambda	0.463436733750484	752	M	-0.489781883715285	0.0854414973561128	2.03476578447977e-08
M8	C8	R2	lambda	0.490440698079527	752	B	-0.513432928006814	0.305854844823139	0.0940449163874596
M8	C8	R2	lambda	0.392271593219492	752	MR	0.494946845304415	0.416807860173267	0.235795892685477
M8	C8	R2	lambda	0.668026973584409	752	AD	0.0485630750064845	0.0890495166897114	0.585835072629886
M8	C8	R2	lambda	0.669172877214519	752	FS	0.174791368226944	0.0720633816706447	0.0157551122451183
M8	C8	R2	lambda	0.251492587640744	752	FM	-0.288065150827368	0.0784293815693045	0.000274656120399119
M8	C8	R2	lambda	0.24958775768764	752	GS	0.00250234176610398	0.097775939487785	0.979595927814222
M8	C8	R2	lambda	0.267028757427449	752	WA	0.0737087449184326	0.0955840062726836	0.441111578014468
M8	C8	R2	lambda	9.99999999999999e-08	752	II	-0.148554640477312	0.0789177913846805	0.0605623661299116
M8	C8	R2	lambda	9.99999999999999e-08	752	NO	-0.218500107561267	0.0947496948976055	0.0216569804671502
M8	C8	R2	lambda	9.99999999999999e-08	752	GL	0.117810348762542	0.103025997863392	0.253571871519546
M8	C8	R2	lambda	0.449024417175567	753	M	-0.489408902191758	0.0851271699558763	1.85754146018159e-08
M8	C8	R2	lambda	0.476690790771813	753	B	-0.52173134600459	0.304853790208543	0.0878292045463864
M8	C8	R2	lambda	0.383998135362447	753	MR	0.492791888135047	0.416606789618019	0.237611862710116
M8	C8	R2	lambda	0.646462135377309	753	AD	0.0463101528008753	0.0880263058096998	0.599131089702817
M8	C8	R2	lambda	0.649056030841963	753	FS	0.173514709732529	0.0713711010295086	0.015515814890062
M8	C8	R2	lambda	0.246530512988505	753	FM	-0.285659117192848	0.078384269425004	0.000305868026497925
M8	C8	R2	lambda	0.24543430999118	753	GS	0.00153417442025611	0.0976024946419924	0.98746727108243
M8	C8	R2	lambda	0.264282832660772	753	WA	0.0758977781093468	0.0955583478672297	0.427551519278644
M8	C8	R2	lambda	9.99999999999999e-08	753	II	-0.14855464122219	0.0789177914328238	0.0605623650017855
M8	C8	R2	lambda	9.99999999999999e-08	753	NO	-0.218500107008069	0.0947496949256413	0.0216569808355113
M8	C8	R2	lambda	9.99999999999999e-08	753	GL	0.117810347837464	0.103025997903021	0.253571875422921
M8	C8	R2	lambda	0.435084224764761	754	M	-0.490271771622174	0.0843665813840932	1.32382124470876e-08
M8	C8	R2	lambda	0.462720328539504	754	B	-0.518290094360186	0.303823854778844	0.0888543558906624
M8	C8	R2	lambda	0.362315643921119	754	MR	0.494191310220307	0.414363198367864	0.233761599641208
M8	C8	R2	lambda	0.639336816393759	754	AD	0.0435717174245602	0.0874918254391461	0.618767299780668
M8	C8	R2	lambda	0.641239650851409	754	FS	0.171842970480771	0.0714767245749555	0.0166904926307193
M8	C8	R2	lambda	0.232968289121851	754	FM	-0.287343956757242	0.0778508237686595	0.000256533622441876
M8	C8	R2	lambda	0.228655244325726	754	GS	0.00605835924726678	0.0962290920428346	0.949833846514273
M8	C8	R2	lambda	0.244179051112596	754	WA	0.0731626160234338	0.0949768009648722	0.441597165928901
M8	C8	R2	lambda	9.99999999999999e-08	754	II	-0.148554641824486	0.0789177913832435	0.0605623638023184
M8	C8	R2	lambda	9.99999999999999e-08	754	NO	-0.218500107279451	0.0947496949487251	0.0216569807054514
M8	C8	R2	lambda	9.99999999999999e-08	754	GL	0.117810347880246	0.103025997844365	0.253571874981032
M8	C8	R2	lambda	0.463600608462432	755	M	-0.489403170585045	0.0856923754593934	2.28230898575097e-08
M8	C8	R2	lambda	0.489183029293354	755	B	-0.527001926829072	0.306544170730375	0.0864062105851243
M8	C8	R2	lambda	0.397881887288432	755	MR	0.500192890578663	0.417808528329533	0.231993843342282
M8	C8	R2	lambda	0.661740909568975	755	AD	0.0443721405875362	0.0888909334436328	0.617946422740064
M8	C8	R2	lambda	0.662575443443298	755	FS	0.174415154115707	0.071713921218022	0.015476486095249
M8	C8	R2	lambda	0.25439311362965	755	FM	-0.287212231360609	0.0785419954843912	0.000291876709487606
M8	C8	R2	lambda	0.255178012498442	755	GS	-0.00101424882466877	0.0983731754782803	0.99177927982099
M8	C8	R2	lambda	0.273618568774086	755	WA	0.0748508729548898	0.095803383316103	0.435123579660544
M8	C8	R2	lambda	9.99999999999999e-08	755	II	-0.148554640738422	0.0789177913266998	0.060562365491486
M8	C8	R2	lambda	9.99999999999999e-08	755	NO	-0.21850010703194	0.0947496948407771	0.0216569807046015
M8	C8	R2	lambda	9.99999999999999e-08	755	GL	0.11781034900053	0.103025997835177	0.253571870432471
M8	C8	R2	lambda	0.423357143521199	756	M	-0.487656659115963	0.0838077635812386	1.27016578368075e-08
M8	C8	R2	lambda	0.451310862959746	756	B	-0.513360762071575	0.302997190335249	0.0910409766631956
M8	C8	R2	lambda	0.338620797818869	756	MR	0.521707911559629	0.411947035364918	0.206142298359866
M8	C8	R2	lambda	0.61709060265877	756	AD	0.043594834378725	0.0866700961604999	0.615259036167403
M8	C8	R2	lambda	0.623038123875226	756	FS	0.174519156697621	0.0712368432706723	0.0147458475618418
M8	C8	R2	lambda	0.222145760888166	756	FM	-0.290537584528123	0.0774650131360581	0.00020431453277302
M8	C8	R2	lambda	9.99999999999999e-08	756	GS	0.125967875033271	0.0643566297484894	0.0510507959976649
M8	C8	R2	lambda	9.99999999999999e-08	756	WA	0.0801610890350286	0.0768252933786425	0.297429335359287
M8	C8	R2	lambda	9.99999999999999e-08	756	II	-0.148554641858023	0.0789177914285752	0.0605623638916282
M8	C8	R2	lambda	9.99999999999999e-08	756	NO	-0.218500106689877	0.0947496951421801	0.0216569813229304
M8	C8	R2	lambda	9.99999999999999e-08	756	GL	0.117810348055049	0.103025998001954	0.253571875002753
M8	C8	R2	lambda	0.455128843021474	757	M	-0.483958765023546	0.0852978067055504	2.79251184924147e-08
M8	C8	R2	lambda	0.482099919594965	757	B	-0.530871747883462	0.305382019707308	0.0829614650286458
M8	C8	R2	lambda	0.393029151657179	757	MR	0.48809705900565	0.417706540674515	0.243342706065947
M8	C8	R2	lambda	0.654252611670129	757	AD	0.0428044875206868	0.0884376300783826	0.628660742956496
M8	C8	R2	lambda	0.653331470473779	757	FS	0.169687004368834	0.0715712730712028	0.0182478230364326
M8	C8	R2	lambda	0.249544990325897	757	FM	-0.285899222524387	0.0785673487143427	0.00031216979176739
M8	C8	R2	lambda	0.251222759571404	757	GS	-0.00227602974744195	0.098179251977498	0.981517148658358
M8	C8	R2	lambda	0.267638518530497	757	WA	0.0737187154896127	0.0955955240795286	0.441104836561845
M8	C8	R2	lambda	9.99999999999999e-08	757	II	-0.148554641855698	0.078917791404181	0.0605623638164588
M8	C8	R2	lambda	9.99999999999999e-08	757	NO	-0.218500105415234	0.0947496948583216	0.0216569816925987
M8	C8	R2	lambda	9.99999999999999e-08	757	GL	0.117810348290835	0.103025997841624	0.253571873316845
M8	C8	R2	lambda	0.450221125983237	758	M	-0.488746464046237	0.0849949511408457	1.84597031234932e-08
M8	C8	R2	lambda	0.478372144496091	758	B	-0.521746453179279	0.305522998659998	0.0885145235559048
M8	C8	R2	lambda	0.378688935230109	758	MR	0.51234414048052	0.416277056821019	0.219179828898949
M8	C8	R2	lambda	0.653609733577254	758	AD	0.0440358417775845	0.0882860928379627	0.618220481220798
M8	C8	R2	lambda	0.65538056865414	758	FS	0.176442804944902	0.0716875619999625	0.0142915787584337
M8	C8	R2	lambda	0.236318346904926	758	FM	-0.288313738000372	0.0780204097430586	0.000252278806227293
M8	C8	R2	lambda	0.230329002664518	758	GS	0.00809261369690045	0.0962080302301188	0.93300938235626
M8	C8	R2	lambda	0.245476094802449	758	WA	0.0723934288938978	0.0950259414149227	0.446644051081591
M8	C8	R2	lambda	9.99999999999999e-08	758	II	-0.148554641837033	0.0789177914022809	0.0605623638424755
M8	C8	R2	lambda	9.99999999999999e-08	758	NO	-0.218500106724107	0.0947496948408468	0.0216569808882265
M8	C8	R2	lambda	9.99999999999999e-08	758	GL	0.117810348839768	0.103025997829518	0.253571871053097
M8	C8	R2	lambda	0.440868410386356	759	M	-0.486042198084204	0.0845539665685499	1.86607080585479e-08
M8	C8	R2	lambda	0.472427122919651	759	B	-0.535978173112444	0.304601448030755	0.0792880304097111
M8	C8	R2	lambda	0.373949921070735	759	MR	0.499053372507454	0.415634235933039	0.23062624963721
M8	C8	R2	lambda	0.640980091176544	759	AD	0.0436699892194288	0.0877015035576108	0.618816677849482
M8	C8	R2	lambda	0.644161343305613	759	FS	0.173659293693099	0.0715202237047561	0.0156447297725559
M8	C8	R2	lambda	0.239984796908195	759	FM	-0.287642335544345	0.0781105597080293	0.000264884525932725
M8	C8	R2	lambda	0.236967592972768	759	GS	0.00410774912491263	0.096828514199325	0.966184189379089
M8	C8	R2	lambda	0.254142719226283	759	WA	0.0740212719372987	0.0952622036005733	0.43763553710193
M8	C8	R2	lambda	9.99999999999999e-08	759	II	-0.148554641967792	0.0789177914059471	0.0605623636289074
M8	C8	R2	lambda	9.99999999999999e-08	759	NO	-0.218500106465246	0.094749694947742	0.0216569811895264
M8	C8	R2	lambda	9.99999999999999e-08	759	GL	0.1178103483427	0.103025997864817	0.253571873214901
M8	C8	R2	lambda	0.446518802690597	760	M	-0.488353556886706	0.0847729278331567	1.74419024993072e-08
M8	C8	R2	lambda	0.471728678190347	760	B	-0.514745173596069	0.304485012970079	0.0917527647796865
M8	C8	R2	lambda	0.381211233400234	760	MR	0.496710397583627	0.416501280120817	0.233790634194813
M8	C8	R2	lambda	0.64027781505971	760	AD	0.0441899543586841	0.087789237568927	0.615001469401587
M8	C8	R2	lambda	0.637895238992599	760	FS	0.169547289314425	0.0713996318330033	0.0180666363768526
M8	C8	R2	lambda	0.249444103819785	760	FM	-0.28742495620248	0.0784491324861986	0.00028423707831973
M8	C8	R2	lambda	0.250698344476019	760	GS	-0.0017542795757135	0.0981214037838384	0.985745184056195
M8	C8	R2	lambda	0.267916225218621	760	WA	0.0747710562425504	0.0956405144557991	0.434832375651013
M8	C8	R2	lambda	9.99999999999999e-08	760	II	-0.148554641247492	0.0789177914749999	0.0605623650950524
M8	C8	R2	lambda	9.99999999999999e-08	760	NO	-0.218500106322101	0.094749694964331	0.0216569812976769
M8	C8	R2	lambda	9.99999999999999e-08	760	GL	0.117810347017934	0.103025997925632	0.253571878823453
M8	C8	R2	lambda	0.440988456325388	761	M	-0.485181027513283	0.0846667469267301	2.05568326133995e-08
M8	C8	R2	lambda	0.468403784538334	761	B	-0.533038412983224	0.304439164779708	0.0807809485999711
M8	C8	R2	lambda	0.367920746250247	761	MR	0.494533423981979	0.415534784202441	0.234756805552396
M8	C8	R2	lambda	0.640586221296218	761	AD	0.0415982770869922	0.0877587829447057	0.635768592109882
M8	C8	R2	lambda	0.640642715873299	761	FS	0.170806224567386	0.0713709024965782	0.0171896839024519
M8	C8	R2	lambda	0.23234857777525	761	FM	-0.2885162390653	0.0779987948086426	0.000248833473385541
M8	C8	R2	lambda	0.2289329248225	761	GS	0.00458578422268946	0.09637886888306	0.962075726770055
M8	C8	R2	lambda	0.242289050252642	761	WA	0.0708635205939077	0.0949594507670346	0.455986276753713
M8	C8	R2	lambda	9.99999999999999e-08	761	II	-0.148554641180417	0.0789177914400998	0.0605623650974294
M8	C8	R2	lambda	9.99999999999999e-08	761	NO	-0.21850010487464	0.0947496948266937	0.0216569819714155
M8	C8	R2	lambda	9.99999999999999e-08	761	GL	0.117810348685678	0.103025997832031	0.253571871684483
M8	C8	R2	lambda	0.425676897753586	762	M	-0.48873586397922	0.0838198715567575	1.18893859458568e-08
M8	C8	R2	lambda	0.454147946182054	762	B	-0.522378447436284	0.302690826333677	0.0852081467877341
M8	C8	R2	lambda	0.345499004423343	762	MR	0.50123501596244	0.412433457543197	0.225014033647137
M8	C8	R2	lambda	0.629536985025898	762	AD	0.048534157771452	0.0869894751713325	0.57722152473788
M8	C8	R2	lambda	0.634316792358175	762	FS	0.173925036310886	0.0712361028818788	0.0150842560968827
M8	C8	R2	lambda	0.225675441098175	762	FM	-0.287390680725865	0.0775985818281383	0.000244545182419517
M8	C8	R2	lambda	0.218637062069771	762	GS	0.00971462974901671	0.0954068483628536	0.918951585347575
M8	C8	R2	lambda	0.233218657273025	762	WA	0.0723574463556487	0.0947099446074884	0.445356226582329
M8	C8	R2	lambda	9.99999999999999e-08	762	II	-0.148554640946419	0.0789177913636206	0.0605623652526744
M8	C8	R2	lambda	9.99999999999999e-08	762	NO	-0.21850010740667	0.0947496949276235	0.0216569806005918
M8	C8	R2	lambda	9.99999999999999e-08	762	GL	0.1178103486521	0.103025997929428	0.253571872267546
M8	C8	R2	lambda	0.428683467385569	763	M	-0.492411852715215	0.0839567033975938	9.84350055585908e-09
M8	C8	R2	lambda	0.455579489989693	763	B	-0.528863026497764	0.3025205336151	0.0812474986125034
M8	C8	R2	lambda	0.343629396464609	763	MR	0.484660261670509	0.413163436048817	0.241523385810795
M8	C8	R2	lambda	0.626415106931767	763	AD	0.0499106108748036	0.086662684458437	0.56501323862717
M8	C8	R2	lambda	0.628283117050766	763	FS	0.169386628062906	0.0710575440773678	0.0176293316770036
M8	C8	R2	lambda	0.223276551627576	763	FM	-0.287363667687187	0.0775123923137756	0.000241062314079373
M8	C8	R2	lambda	0.215938210393325	763	GS	0.0096966512429888	0.0951873090690833	0.91891512184202
M8	C8	R2	lambda	9.99999999999999e-08	763	WA	0.080161089309928	0.0768252933621788	0.297429333601601
M8	C8	R2	lambda	9.99999999999999e-08	763	II	-0.148554640823456	0.0789177913505567	0.0605623654222977
M8	C8	R2	lambda	9.99999999999999e-08	763	NO	-0.218500108444635	0.0947496949290671	0.0216569799837444
M8	C8	R2	lambda	9.99999999999999e-08	763	GL	0.11781034899143	0.103025997896044	0.253571870749045
M8	C8	R2	lambda	0.45466170093553	764	M	-0.487546926749051	0.0851743757899048	2.12795044276512e-08
M8	C8	R2	lambda	0.479628511154025	764	B	-0.514634036962556	0.304731160276409	0.0920842772555477
M8	C8	R2	lambda	0.385816911818724	764	MR	0.490363137758706	0.416643670884796	0.239969341811562
M8	C8	R2	lambda	0.651035609773907	764	AD	0.049304032905446	0.088256633940295	0.576735523792456
M8	C8	R2	lambda	0.651572092344742	764	FS	0.171056194288705	0.0718096050100137	0.0177104196556558
M8	C8	R2	lambda	0.252363611337256	764	FM	-0.286892474812896	0.0784830255729489	0.000293337691039083
M8	C8	R2	lambda	0.25257124381342	764	GS	-0.000283600520626814	0.0980979462510474	0.997694865556609
M8	C8	R2	lambda	0.268700162043622	764	WA	0.0732103883517146	0.095627333417181	0.444410315875221
M8	C8	R2	lambda	9.99999999999999e-08	764	II	-0.148554640645765	0.0789177913284386	0.0605623656568986
M8	C8	R2	lambda	9.99999999999999e-08	764	NO	-0.218500106383003	0.0947496949317431	0.0216569812165634
M8	C8	R2	lambda	9.99999999999999e-08	764	GL	0.117810348708602	0.103025997854724	0.253571871696652
M8	C8	R2	lambda	0.466489426957903	765	M	-0.487167010032141	0.0858877393655209	2.81690576030138e-08
M8	C8	R2	lambda	0.492201757406849	765	B	-0.516744976837826	0.30652790751679	0.0926637825525811
M8	C8	R2	lambda	0.401881363205179	765	MR	0.516387761677683	0.41732885840341	0.216728229765241
M8	C8	R2	lambda	0.662716759552771	765	AD	0.0431113051857239	0.0889093314862068	0.628034774818177
M8	C8	R2	lambda	0.663023677026534	765	FS	0.174746652595039	0.0718424266043849	0.0154653907462775
M8	C8	R2	lambda	0.244664984963616	765	FM	-0.28751870229199	0.0783553032280146	0.000278312107879609
M8	C8	R2	lambda	0.241223049466029	765	GS	0.00451429346615689	0.0973130548588881	0.963024651050571
M8	C8	R2	lambda	0.259387172048984	765	WA	0.0735173274639958	0.0954189659792929	0.441509629589922
M8	C8	R2	lambda	9.99999999999999e-08	765	II	-0.148554641855931	0.0789177913798125	0.0605623637369614
M8	C8	R2	lambda	9.99999999999999e-08	765	NO	-0.218500105432411	0.0947496947975651	0.0216569815988254
M8	C8	R2	lambda	9.99999999999999e-08	765	GL	0.117810349217461	0.103025997812524	0.253571869455678
M8	C8	R2	lambda	0.419438617482449	766	M	-0.489671683455559	0.0837256024143379	1.07835630624413e-08
M8	C8	R2	lambda	0.448572294227291	766	B	-0.527223361795672	0.302774502153077	0.0824476643878224
M8	C8	R2	lambda	0.339953938683557	766	MR	0.510138502408626	0.41266289790554	0.217155873316664
M8	C8	R2	lambda	0.620685862634476	766	AD	0.0494535761542094	0.0867962633086381	0.569174742649145
M8	C8	R2	lambda	0.624992616073838	766	FS	0.170973451383984	0.071188788304092	0.0168027581062723
M8	C8	R2	lambda	0.224456105380847	766	FM	-0.288034537742155	0.0776426167992423	0.000238848871451408
M8	C8	R2	lambda	0.217141906441891	766	GS	0.0104481564176511	0.0951877488666511	0.912655677521348
M8	C8	R2	lambda	9.99999999999999e-08	766	WA	0.0801610884596038	0.0768252933678124	0.297429338754111
M8	C8	R2	lambda	9.99999999999999e-08	766	II	-0.148554640993082	0.0789177913605891	0.0605623651623741
M8	C8	R2	lambda	9.99999999999999e-08	766	NO	-0.218500106611057	0.0947496948772865	0.0216569810057266
M8	C8	R2	lambda	9.99999999999999e-08	766	GL	0.117810348909391	0.103025997875306	0.253571870983653
M8	C8	R2	lambda	0.431352356587629	767	M	-0.486603984762938	0.084109615610965	1.5249845042817e-08
M8	C8	R2	lambda	0.458166603226761	767	B	-0.523422292887233	0.303158760896329	0.0850677878801459
M8	C8	R2	lambda	0.357064053528333	767	MR	0.514981292118996	0.413803685134642	0.214092597135255
M8	C8	R2	lambda	0.632356450411286	767	AD	0.0434885818850125	0.0872425833170419	0.618436501220472
M8	C8	R2	lambda	0.632270610555457	767	FS	0.167922909468611	0.0713759530977261	0.0191532581425813
M8	C8	R2	lambda	0.230100681487751	767	FM	-0.287553843340205	0.077826624156562	0.000252818253414398
M8	C8	R2	lambda	0.224252095761313	767	GS	0.00804764431306876	0.0959030349450436	0.933169398318488
M8	C8	R2	lambda	0.239810945352834	767	WA	0.0726485164818674	0.0948473059567604	0.444189086179513
M8	C8	R2	lambda	9.99999999999999e-08	767	II	-0.148554641297744	0.0789177914038746	0.0605623647775424
M8	C8	R2	lambda	9.99999999999999e-08	767	NO	-0.218500106709632	0.0947496949768587	0.021656981083856
M8	C8	R2	lambda	9.99999999999999e-08	767	GL	0.11781034873064	0.103025997916331	0.253571871891374
M8	C8	R2	lambda	0.444406261789449	768	M	-0.487772163908559	0.0847394214822101	1.78824152705459e-08
M8	C8	R2	lambda	0.476020786469938	768	B	-0.530855738688035	0.304569436460302	0.0821561312454246
M8	C8	R2	lambda	0.364737468958177	768	MR	0.512620544408518	0.414571558864276	0.217046182659358
M8	C8	R2	lambda	0.651385067767158	768	AD	0.0486733127532094	0.0885236957721639	0.582758144753343
M8	C8	R2	lambda	0.655339858692072	768	FS	0.176328126214055	0.0717875261892608	0.0144897162329586
M8	C8	R2	lambda	0.231545367055658	768	FM	-0.288907247102407	0.0778796732972543	0.000238927272582073
M8	C8	R2	lambda	0.224613217023881	768	GS	0.00910951074510058	0.0959305278883189	0.92439788656286
M8	C8	R2	lambda	0.240451563732079	768	WA	0.0723327231409883	0.094901527536874	0.446430008669688
M8	C8	R2	lambda	9.99999999999999e-08	768	II	-0.148554640920771	0.0789177914319459	0.0605623655186718
M8	C8	R2	lambda	9.99999999999999e-08	768	NO	-0.218500106328279	0.094749694984459	0.0216569813216673
M8	C8	R2	lambda	9.99999999999999e-08	768	GL	0.117810349284704	0.103025997916305	0.253571869662557
M8	C8	R2	lambda	0.476107780887888	769	M	-0.489643226204178	0.0861174743524092	2.6177347992788e-08
M8	C8	R2	lambda	0.50015176800621	769	B	-0.524960732287046	0.30687766506658	0.0879703006328358
M8	C8	R2	lambda	0.42224046846527	769	MR	0.461187183568157	0.419387397724548	0.272183840082697
M8	C8	R2	lambda	0.662117421981009	769	AD	0.0466966627572425	0.0885155720463466	0.598119074702789
M8	C8	R2	lambda	0.66078515972132	769	FS	0.167777728210554	0.0715569184706967	0.0195618408356623
M8	C8	R2	lambda	0.285323236592561	769	FM	-0.283848889057565	0.0795012862231556	0.000402835076268634
M8	C8	R2	lambda	0.294505339184828	769	GS	-0.0134070943448049	0.101429552376676	0.894911940604517
M8	C8	R2	lambda	0.313325355233444	769	WA	0.0772413904368867	0.0966277346852665	0.424584171698978
M8	C8	R2	lambda	0.26987765438126	769	II	-0.118144570914458	0.0869097295071649	0.174845210467251
M8	C8	R2	lambda	9.99999999999999e-08	769	NO	-0.218500106575839	0.0947496947970344	0.0216569809163867
M8	C8	R2	lambda	9.99999999999999e-08	769	GL	0.117810348124283	0.103025997784985	0.253571873726276
M8	C8	R2	lambda	0.436932810186824	770	M	-0.492438238270636	0.0845508158296098	1.23296128680447e-08
M8	C8	R2	lambda	0.464925707264992	770	B	-0.521049220833227	0.304037298729907	0.0873956252488692
M8	C8	R2	lambda	0.359556279415334	770	MR	0.508315375706626	0.413647542458188	0.21989652505645
M8	C8	R2	lambda	0.638781718165677	770	AD	0.0441258670109601	0.0877009907960807	0.615158964143225
M8	C8	R2	lambda	0.641705590094667	770	FS	0.174088475082128	0.0715188273495581	0.0153897902736451
M8	C8	R2	lambda	0.230995916326072	770	FM	-0.289056566504444	0.0778330217249464	0.000235185818688657
M8	C8	R2	lambda	0.224684616325612	770	GS	0.00849155227773701	0.0958795476939238	0.929475193143111
M8	C8	R2	lambda	0.238843782474508	770	WA	0.0715912053204581	0.0948579077858587	0.450892957341292
M8	C8	R2	lambda	9.99999999999999e-08	770	II	-0.148554640939605	0.078917791399928	0.0605623653822717
M8	C8	R2	lambda	9.99999999999999e-08	770	NO	-0.21850010762341	0.0947496949500454	0.0216569805021991
M8	C8	R2	lambda	9.99999999999999e-08	770	GL	0.117810348675754	0.103025997880074	0.253571871945384
M8	C8	R2	lambda	0.441034183540365	771	M	-0.488580301468359	0.084579967698818	1.60008537983368e-08
M8	C8	R2	lambda	0.46634681333302	771	B	-0.508240654462197	0.304050394828944	0.0954416801125806
M8	C8	R2	lambda	0.36619385272904	771	MR	0.501246981893079	0.414589467323445	0.227418903394181
M8	C8	R2	lambda	0.637165266964846	771	AD	0.0423745936320379	0.0874173147449031	0.628142173717018
M8	C8	R2	lambda	0.641266830382947	771	FS	0.175006880179581	0.0715041481748635	0.0148402932910387
M8	C8	R2	lambda	0.236056008996563	771	FM	-0.28867536005099	0.0779575546274426	0.000245080237845257
M8	C8	R2	lambda	0.230884274001178	771	GS	0.00724760442067685	0.0962764333581835	0.940032889924392
M8	C8	R2	lambda	0.24558401532744	771	WA	0.0721200833052131	0.0949890879143114	0.44818496405579
M8	C8	R2	lambda	9.99999999999999e-08	771	II	-0.148554642445125	0.0789177913820276	0.0605623627282054
M8	C8	R2	lambda	9.99999999999999e-08	771	NO	-0.218500107035479	0.0947496948916386	0.0216569807724198
M8	C8	R2	lambda	9.99999999999999e-08	771	GL	0.117810348400845	0.103025997859219	0.253571872955269
M8	C8	R2	lambda	0.427176801129028	772	M	-0.48516209879339	0.0840325592336192	1.62690334920985e-08
M8	C8	R2	lambda	0.455911686083004	772	B	-0.534079487460208	0.303537629474231	0.0793030275866958
M8	C8	R2	lambda	0.349752538259847	772	MR	0.494200010468568	0.413352875285065	0.232614623106284
M8	C8	R2	lambda	0.632558935485055	772	AD	0.0454222915178195	0.0870612882542897	0.602165450036855
M8	C8	R2	lambda	0.635151732170589	772	FS	0.17305561863191	0.0712161263941919	0.01556460313784
M8	C8	R2	lambda	0.224365625732857	772	FM	-0.287246360391646	0.0776076632860256	0.000246686858721947
M8	C8	R2	lambda	0.217809793205803	772	GS	0.00910859023943233	0.0953526213474138	0.923948736577055
M8	C8	R2	lambda	0.230328911065363	772	WA	0.0709632632520213	0.0946209788286464	0.453743209713002
M8	C8	R2	lambda	9.99999999999999e-08	772	II	-0.148554641309487	0.0789177914350458	0.0605623648584713
M8	C8	R2	lambda	9.99999999999999e-08	772	NO	-0.218500105795204	0.0947496949494868	0.021656981591403
M8	C8	R2	lambda	9.99999999999999e-08	772	GL	0.117810348453525	0.103025997853349	0.253571872716364
M8	C8	R2	lambda	0.449179866907972	773	M	-0.486260078252057	0.0848911948902492	2.08305369496934e-08
M8	C8	R2	lambda	0.477233759885554	773	B	-0.522859754724201	0.305187726120441	0.087492724643397
M8	C8	R2	lambda	0.372098529759107	773	MR	0.502002867990655	0.415427734670854	0.227656925316958
M8	C8	R2	lambda	0.660561401228318	773	AD	0.0445988198586994	0.088617924088793	0.615066973421814
M8	C8	R2	lambda	0.660804833901891	773	FS	0.171400167285656	0.0718917218246552	0.0176129149672837
M8	C8	R2	lambda	0.226593786116803	773	FM	-0.287055396728908	0.0777021796933261	0.000253296075058183
M8	C8	R2	lambda	0.219658584522211	773	GS	0.00897111199734651	0.0955001165995977	0.92520852842437
M8	C8	R2	lambda	0.235443627243029	773	WA	0.0719637494665283	0.094759845087429	0.448073280109197
M8	C8	R2	lambda	9.99999999999999e-08	773	II	-0.148554641398708	0.0789177913536667	0.0605623644404859
M8	C8	R2	lambda	9.99999999999999e-08	773	NO	-0.218500106865361	0.0947496948799382	0.0216569808577572
M8	C8	R2	lambda	9.99999999999999e-08	773	GL	0.117810349457413	0.103025997844848	0.253571868639156
M8	C8	R2	lambda	0.444627222495484	774	M	-0.485141969152172	0.084686251123498	2.07562581046403e-08
M8	C8	R2	lambda	0.472832217321573	774	B	-0.52560451111511	0.303657383250048	0.0842876533607923
M8	C8	R2	lambda	0.368050258413188	774	MR	0.506317450541784	0.414887197239571	0.223092115534669
M8	C8	R2	lambda	0.646993276966941	774	AD	0.0447581327009755	0.0881055800094477	0.611745686529171
M8	C8	R2	lambda	0.649324405902479	774	FS	0.173350731553106	0.0714530232269536	0.0157313310797096
M8	C8	R2	lambda	0.237790732069595	774	FM	-0.288174418756226	0.0781097304282498	0.000258097167841686
M8	C8	R2	lambda	0.232369525318072	774	GS	0.00721338035315816	0.0964528457932545	0.940424488668094
M8	C8	R2	lambda	0.249564709250683	774	WA	0.0739027650602935	0.0952018753683103	0.438079017665719
M8	C8	R2	lambda	9.99999999999999e-08	774	II	-0.148554640703634	0.0789177914194834	0.0605623658526291
M8	C8	R2	lambda	9.99999999999999e-08	774	NO	-0.218500107621171	0.0947496950370044	0.0216569806230922
M8	C8	R2	lambda	9.99999999999999e-08	774	GL	0.117810348846872	0.103025997959139	0.253571871620742
M8	C8	R2	lambda	0.465223432019322	775	M	-0.490545880754477	0.0854410288018372	1.93806563761532e-08
M8	C8	R2	lambda	0.487268210734093	775	B	-0.50920250495355	0.305493454845366	0.0963829728086716
M8	C8	R2	lambda	0.395768767921449	775	MR	0.476015579388166	0.417483677973843	0.254931949380921
M8	C8	R2	lambda	0.653030113068805	775	AD	0.0464820371878232	0.0881072473183211	0.598112876544371
M8	C8	R2	lambda	0.655812666208187	775	FS	0.173587592744632	0.0717967736601719	0.0160897055083612
M8	C8	R2	lambda	0.261478870624511	775	FM	-0.287112075210947	0.078708312388479	0.000301923792763886
M8	C8	R2	lambda	0.262566590386596	775	GS	-0.00150362115829611	0.0988144394770316	0.987867481268486
M8	C8	R2	lambda	0.282438382568476	775	WA	0.0765230349285724	0.0959412961843937	0.425608552239205
M8	C8	R2	lambda	9.99999999999999e-08	775	II	-0.148554640861113	0.0789177913217502	0.0605623652638641
M8	C8	R2	lambda	9.99999999999999e-08	775	NO	-0.218500108031168	0.094749694910779	0.0216569802051086
M8	C8	R2	lambda	9.99999999999999e-08	775	GL	0.117810348085805	0.103025997859571	0.253571874224123
M8	C8	R2	lambda	0.435369114578906	776	M	-0.486101245063643	0.0845684135614448	1.86895092107074e-08
M8	C8	R2	lambda	0.462118447952756	776	B	-0.518389339747265	0.303973059041338	0.0889496286772931
M8	C8	R2	lambda	0.35867775353599	776	MR	0.501950140014024	0.413775085031793	0.225857598961189
M8	C8	R2	lambda	0.63250128925386	776	AD	0.0413341702057801	0.0872601460744694	0.635995171993683
M8	C8	R2	lambda	0.636723462244837	776	FS	0.173975341170812	0.0714048275537723	0.0152937374354347
M8	C8	R2	lambda	0.221197887300046	776	FM	-0.287612898027697	0.077576937720059	0.000240944761823209
M8	C8	R2	lambda	0.213374227213824	776	GS	0.0107565287069883	0.0949314056522068	0.909846828814907
M8	C8	R2	lambda	9.99999999999999e-08	776	WA	0.0801610884379995	0.0768252933947411	0.297429339053211
M8	C8	R2	lambda	9.99999999999999e-08	776	II	-0.148554641740239	0.0789177914404435	0.0605623641332451
M8	C8	R2	lambda	9.99999999999999e-08	776	NO	-0.218500105296628	0.0947496949050607	0.0216569818275718
M8	C8	R2	lambda	9.99999999999999e-08	776	GL	0.117810348304264	0.103025997917234	0.253571873610613
M8	C8	R2	lambda	0.444588801543444	777	M	-0.490814979113268	0.0847582563377458	1.48057976304182e-08
M8	C8	R2	lambda	0.468706065650439	777	B	-0.510512886764978	0.30435008327706	0.0942978562670941
M8	C8	R2	lambda	0.368634025774558	777	MR	0.498283234434272	0.415221531950713	0.230882671615641
M8	C8	R2	lambda	0.641760861621215	777	AD	0.0454881540724417	0.0877621709389027	0.604544109721182
M8	C8	R2	lambda	0.642503063710633	777	FS	0.171272123645672	0.0713336271713018	0.0168339621309096
M8	C8	R2	lambda	0.233216315746191	777	FM	-0.287894860334503	0.0779952932437985	0.00025631322463941
M8	C8	R2	lambda	0.228859971631277	777	GS	0.00586063757075656	0.0962810212064495	0.951495157807688
M8	C8	R2	lambda	0.243833109011177	777	WA	0.0720679434926902	0.0949928844559487	0.448531045406715
M8	C8	R2	lambda	9.99999999999999e-08	777	II	-0.148554639936504	0.078917791437097	0.0605623672325609
M8	C8	R2	lambda	9.99999999999999e-08	777	NO	-0.21850010726118	0.0947496949641727	0.0216569807375831
M8	C8	R2	lambda	9.99999999999999e-08	777	GL	0.117810348395837	0.103025997903372	0.2535718731785
M8	C8	R2	lambda	0.464541593845477	778	M	-0.485311342861745	0.0856709972703607	2.92979672651708e-08
M8	C8	R2	lambda	0.490038009976317	778	B	-0.512659561203253	0.3062051801783	0.0949158885405632
M8	C8	R2	lambda	0.393941309370155	778	MR	0.495840508181022	0.417210449742554	0.235403901921782
M8	C8	R2	lambda	0.672478481913334	778	AD	0.0474289070705689	0.0895065898164095	0.596497282807998
M8	C8	R2	lambda	0.669307127345762	778	FS	0.169891628382473	0.0720488580497004	0.0188834001032988
M8	C8	R2	lambda	0.255653593762519	778	FM	-0.286603039986202	0.0785852364352756	0.000302792101321367
M8	C8	R2	lambda	0.256896574480587	778	GS	-0.00161724424413429	0.0984844784582356	0.986907034836044
M8	C8	R2	lambda	0.275150615308264	778	WA	0.0742497093045142	0.0958061356292044	0.438830961969915
M8	C8	R2	lambda	9.99999999999999e-08	778	II	-0.148554640528608	0.0789177913703654	0.0605623659949975
M8	C8	R2	lambda	9.99999999999999e-08	778	NO	-0.218500107229705	0.0947496949161932	0.0216569806903827
M8	C8	R2	lambda	9.99999999999999e-08	778	GL	0.117810348692712	0.103025997890089	0.253571871923236
M8	C8	R2	lambda	0.439575565348737	779	M	-0.488516730765702	0.0844293785663557	1.51880060983524e-08
M8	C8	R2	lambda	0.466827291767521	779	B	-0.529834851422539	0.304114862969198	0.0822877002871824
M8	C8	R2	lambda	0.361277529533678	779	MR	0.496218030912903	0.414351124369542	0.231839563728351
M8	C8	R2	lambda	0.642476449057586	779	AD	0.0487156655061082	0.0876761777658581	0.578791340334881
M8	C8	R2	lambda	0.643352897736587	779	FS	0.169724797246937	0.0713754060207086	0.0179085320591639
M8	C8	R2	lambda	0.231131177155747	779	FM	-0.287118025178563	0.0778609714347523	0.000259845211310077
M8	C8	R2	lambda	0.225278249857439	779	GS	0.0076557357858722	0.0959878277807431	0.936472896108675
M8	C8	R2	lambda	0.240316983949613	779	WA	0.0718666790581985	0.0948875084950122	0.449295509630898
M8	C8	R2	lambda	9.99999999999999e-08	779	II	-0.14855464073101	0.0789177913333237	0.0605623655257661
M8	C8	R2	lambda	9.99999999999999e-08	779	NO	-0.218500107614393	0.0947496948852953	0.0216569804185519
M8	C8	R2	lambda	9.99999999999999e-08	779	GL	0.117810349320191	0.103025997875048	0.253571869330041
M8	C8	R2	lambda	0.437469343344116	780	M	-0.491550719865949	0.08469874952381	1.38078578010482e-08
M8	C8	R2	lambda	0.463137601180479	780	B	-0.510057750868572	0.303883441598607	0.0940871946493904
M8	C8	R2	lambda	0.363801348443602	780	MR	0.509796508443824	0.414362757443444	0.219352627191495
M8	C8	R2	lambda	0.637803722173097	780	AD	0.0420982247630335	0.0878780742530038	0.632178175956951
M8	C8	R2	lambda	0.640102880054193	780	FS	0.173791683964185	0.0715083699393196	0.0155492948235604
M8	C8	R2	lambda	0.234141099584658	780	FM	-0.288063032518409	0.0779424188603819	0.000251818365835562
M8	C8	R2	lambda	0.229024761534094	780	GS	0.007179797423776	0.0963407023224381	0.940632439080369
M8	C8	R2	lambda	0.244954799814159	780	WA	0.0733191774529042	0.0950334251303805	0.44089355148645
M8	C8	R2	lambda	9.99999999999999e-08	780	II	-0.148554641635483	0.07891779144236	0.0605623643200966
M8	C8	R2	lambda	9.99999999999999e-08	780	NO	-0.218500107277167	0.0947496949897593	0.0216569807632299
M8	C8	R2	lambda	9.99999999999999e-08	780	GL	0.117810348194134	0.103025997901761	0.253571873982438
M8	C8	R2	lambda	0.416334454700249	781	M	-0.488278731820679	0.0834337034065005	1.05620824854371e-08
M8	C8	R2	lambda	0.44622014272912	781	B	-0.520633611438322	0.30240197645561	0.0859534630095162
M8	C8	R2	lambda	0.329049314867825	781	MR	0.517662003777822	0.411323026791264	0.208985516441431
M8	C8	R2	lambda	0.616923418874191	781	AD	0.0483106808450117	0.0864409659336548	0.576570185770361
M8	C8	R2	lambda	0.621957984539511	781	FS	0.174284203318443	0.071099380196727	0.0146882507252844
M8	C8	R2	lambda	0.222647152504386	781	FM	-0.290220607217253	0.07758388269423	0.000212174023476446
M8	C8	R2	lambda	0.213414409954801	781	GS	0.0129973096007785	0.0947903248920044	0.891012560236579
M8	C8	R2	lambda	9.99999999999999e-08	781	WA	0.0801610896400518	0.0768252933594587	0.297429331597883
M8	C8	R2	lambda	9.99999999999999e-08	781	II	-0.148554640814968	0.0789177914593425	0.060562365790031
M8	C8	R2	lambda	9.99999999999999e-08	781	NO	-0.21850010719501	0.0947496949183616	0.0216569807140487
M8	C8	R2	lambda	9.99999999999999e-08	781	GL	0.117810348004761	0.103025997972691	0.253571875070439
M8	C8	R2	lambda	0.449210147428538	782	M	-0.490713576450335	0.0849995928775922	1.63021463681354e-08
M8	C8	R2	lambda	0.473455439989917	782	B	-0.507132624021892	0.304184446282642	0.0963097033966099
M8	C8	R2	lambda	0.373527784742818	782	MR	0.485470484320148	0.415530457133032	0.243423897851062
M8	C8	R2	lambda	0.643777387320095	782	AD	0.0461775897825102	0.0877784983612478	0.599148429595129
M8	C8	R2	lambda	0.645360808504667	782	FS	0.172187650442781	0.0714620322266459	0.0164529649994147
M8	C8	R2	lambda	0.243810414147661	782	FM	-0.287766319518022	0.0781854609587636	0.000266838857580663
M8	C8	R2	lambda	0.241516560440624	782	GS	0.00312763626695489	0.0972734365040561	0.974367160726304
M8	C8	R2	lambda	0.258654800397721	782	WA	0.073945169275678	0.0953562575574943	0.438557974758741
M8	C8	R2	lambda	9.99999999999999e-08	782	II	-0.148554641009612	0.0789177913850775	0.0605623652133569
M8	C8	R2	lambda	9.99999999999999e-08	782	NO	-0.218500107653764	0.0947496949000446	0.021656980415357
M8	C8	R2	lambda	9.99999999999999e-08	782	GL	0.117810348156316	0.103025997895271	0.253571874104706
M8	C8	R2	lambda	0.43893592989004	783	M	-0.488798922893163	0.0843817577408966	1.46491666441574e-08
M8	C8	R2	lambda	0.46919409770723	783	B	-0.536027223641815	0.304135924859578	0.078804135286771
M8	C8	R2	lambda	0.366352774106999	783	MR	0.489952487177941	0.414719109021004	0.238191348571036
M8	C8	R2	lambda	0.643193135537351	783	AD	0.0454488901792635	0.0877154652481737	0.604663736959118
M8	C8	R2	lambda	0.644528223609593	783	FS	0.171792380585278	0.0714032719306711	0.0166113340642741
M8	C8	R2	lambda	0.238016848632596	783	FM	-0.288212670717935	0.0780295617951741	0.000253939747289654
M8	C8	R2	lambda	0.234940263681465	783	GS	0.00410344273435276	0.0967815598551851	0.966203240181745
M8	C8	R2	lambda	0.251732588367741	783	WA	0.0736819404429597	0.095173110986625	0.439309680136282
M8	C8	R2	lambda	9.99999999999999e-08	783	II	-0.148554640874651	0.0789177913596635	0.0605623653635809
M8	C8	R2	lambda	9.99999999999999e-08	783	NO	-0.21850010652197	0.0947496948346343	0.0216569810001986
M8	C8	R2	lambda	9.99999999999999e-08	783	GL	0.117810348944126	0.103025997835313	0.253571870659978
M8	C8	R2	lambda	0.441901919357434	784	M	-0.483694112413499	0.084676374875987	2.2687238922399e-08
M8	C8	R2	lambda	0.47385276285708	784	B	-0.528656054600591	0.304279087342224	0.0831345158169373
M8	C8	R2	lambda	0.366707276575338	784	MR	0.508843085813657	0.414794305163745	0.220693560500016
M8	C8	R2	lambda	0.654765334583157	784	AD	0.045912401489878	0.0883289128140557	0.603514863566876
M8	C8	R2	lambda	0.654338813723742	784	FS	0.172583072494974	0.0716485747924084	0.0164864806659556
M8	C8	R2	lambda	0.228910614038718	784	FM	-0.287994386711617	0.0777488846950696	0.000243982880822327
M8	C8	R2	lambda	0.22106567496779	784	GS	0.0104699943081167	0.0955552667023922	0.912809139333338
M8	C8	R2	lambda	0.235481525504052	784	WA	0.0713758696104867	0.0947745587317327	0.451857603430616
M8	C8	R2	lambda	9.99999999999999e-08	784	II	-0.148554641278727	0.0789177914117769	0.0605623648359832
M8	C8	R2	lambda	9.99999999999999e-08	784	NO	-0.218500107254246	0.0947496949916476	0.0216569807794918
M8	C8	R2	lambda	9.99999999999999e-08	784	GL	0.117810348903839	0.103025997907034	0.253571871151928
M8	C8	R2	lambda	0.43752563499751	785	M	-0.486346975795495	0.0844620244590422	1.76858741576674e-08
M8	C8	R2	lambda	0.46551999040773	785	B	-0.539191064213923	0.304047258387837	0.0769753061311499
M8	C8	R2	lambda	0.368914264625534	785	MR	0.488184760338935	0.414898332299227	0.240088728977752
M8	C8	R2	lambda	0.640101273844215	785	AD	0.0455605540222086	0.0873881787687464	0.602422492650098
M8	C8	R2	lambda	0.640268492478938	785	FS	0.16790945072922	0.0713349237307769	0.0190942558524944
M8	C8	R2	lambda	0.238849598379132	785	FM	-0.285514505851523	0.0781609405555549	0.000296183665203895
M8	C8	R2	lambda	0.236113444378024	785	GS	0.00373163199695675	0.0968602556480345	0.969288908956617
M8	C8	R2	lambda	0.253158046360682	785	WA	0.0743230563955559	0.0952210277414051	0.435572864695758
M8	C8	R2	lambda	9.99999999999999e-08	785	II	-0.148554641221576	0.0789177913546548	0.0605623647491213
M8	C8	R2	lambda	9.99999999999999e-08	785	NO	-0.218500107458872	0.0947496948421358	0.021656980451934
M8	C8	R2	lambda	9.99999999999999e-08	785	GL	0.117810348880048	0.103025997825902	0.253571870874444
M8	C8	R2	lambda	0.458951879833269	786	M	-0.489390412728235	0.0853120555999538	1.98991654353394e-08
M8	C8	R2	lambda	0.485843403709834	786	B	-0.530779107203823	0.305445955135712	0.0830791738270057
M8	C8	R2	lambda	0.395637256850817	786	MR	0.479487959030275	0.417579156938378	0.251596610162055
M8	C8	R2	lambda	0.657489542823553	786	AD	0.0470879306026765	0.0884544766212964	0.594802712598546
M8	C8	R2	lambda	0.655730483281196	786	FS	0.168948832001704	0.0716794330350584	0.0189335742303901
M8	C8	R2	lambda	0.251434325634185	786	FM	-0.284601853299964	0.0785040361677827	0.000328463755042356
M8	C8	R2	lambda	0.251814227213648	786	GS	-0.00050793434730434	0.0981777022417082	0.995874823516375
M8	C8	R2	lambda	0.270899404802136	786	WA	0.0752352446909396	0.0957219121919903	0.432379828434705
M8	C8	R2	lambda	9.99999999999999e-08	786	II	-0.148554641310399	0.0789177913643671	0.0605623646274875
M8	C8	R2	lambda	9.99999999999999e-08	786	NO	-0.218500107215602	0.0947496948724694	0.0216569806386761
M8	C8	R2	lambda	9.99999999999999e-08	786	GL	0.117810348810266	0.103025997855904	0.253571871293138
M8	C8	R2	lambda	0.42790891147092	787	M	-0.489298913022718	0.0840668137641289	1.25902992903479e-08
M8	C8	R2	lambda	0.456200535360257	787	B	-0.519372903647707	0.30282996239225	0.0871573138079799
M8	C8	R2	lambda	0.349578552777229	787	MR	0.505648423847822	0.413121737733844	0.221734210117487
M8	C8	R2	lambda	0.629368513228095	787	AD	0.0453244294052768	0.0870904321949633	0.603068941864512
M8	C8	R2	lambda	0.630591485809562	787	FS	0.168165369162171	0.0712805395272327	0.0188234216617899
M8	C8	R2	lambda	0.229468542229153	787	FM	-0.288244045627471	0.0777284042966295	0.000240124819703906
M8	C8	R2	lambda	0.224984549966109	787	GS	0.00607067365670705	0.0959508191984815	0.949586422041254
M8	C8	R2	lambda	0.238995643548413	787	WA	0.0715455077440116	0.0947700372356792	0.450762547958835
M8	C8	R2	lambda	9.99999999999999e-08	787	II	-0.148554641280333	0.0789177913796756	0.0605623647290192
M8	C8	R2	lambda	9.99999999999999e-08	787	NO	-0.218500106960712	0.0947496949691145	0.0216569809235154
M8	C8	R2	lambda	9.99999999999999e-08	787	GL	0.117810348555443	0.103025997901208	0.25357187252654
M8	C8	R2	lambda	0.436382021303498	788	M	-0.488631540138175	0.0843223088106126	1.44819875346103e-08
M8	C8	R2	lambda	0.46409685690016	788	B	-0.528026050680893	0.303069939373578	0.0822809467713926
M8	C8	R2	lambda	0.351633696484792	788	MR	0.496041144103945	0.413693191473202	0.231265460403552
M8	C8	R2	lambda	0.639076779035552	788	AD	0.0481264519872707	0.0876850399636897	0.583428385156917
M8	C8	R2	lambda	0.641252024810374	788	FS	0.170333013631587	0.0713653765399965	0.01748931497114
M8	C8	R2	lambda	0.226928477793202	788	FM	-0.2880829510337	0.0776107161041061	0.000236901658547071
M8	C8	R2	lambda	0.218595774756011	788	GS	0.0109067672269911	0.095389117581364	0.909029834930136
M8	C8	R2	lambda	0.235046429038077	788	WA	0.0727297462633344	0.0947939931334644	0.443424182883655
M8	C8	R2	lambda	9.99999999999999e-08	788	II	-0.14855463995044	0.0789177913512954	0.0605623669300346
M8	C8	R2	lambda	9.99999999999999e-08	788	NO	-0.2185001072022	0.0947496950440344	0.0216569808825468
M8	C8	R2	lambda	9.99999999999999e-08	788	GL	0.117810349380589	0.103025997952234	0.253571869442122
M8	C8	R2	lambda	0.44635164941105	789	M	-0.485963322839998	0.084988912952228	2.19990488024267e-08
M8	C8	R2	lambda	0.472647974137629	789	B	-0.524045809956032	0.304206720900837	0.0857716450981062
M8	C8	R2	lambda	0.373496597738972	789	MR	0.49189982693825	0.415169842124695	0.236842587949525
M8	C8	R2	lambda	0.645486401132613	789	AD	0.0469217338569573	0.0878578377144955	0.593610990044022
M8	C8	R2	lambda	0.645127217706161	789	FS	0.170197543105773	0.0713598920451385	0.0175698089208396
M8	C8	R2	lambda	0.238364698096283	789	FM	-0.287150225221183	0.0781312463937075	0.000272274041435174
M8	C8	R2	lambda	0.235512530215682	789	GS	0.00379604530682209	0.0968388311015806	0.968752153160531
M8	C8	R2	lambda	0.252200555943046	789	WA	0.0733962701111399	0.0952545286322528	0.44147458548409
M8	C8	R2	lambda	9.99999999999999e-08	789	II	-0.148554640767495	0.0789177914259535	0.0605623657635142
M8	C8	R2	lambda	9.99999999999999e-08	789	NO	-0.218500105971483	0.0947496950066199	0.0216569815648565
M8	C8	R2	lambda	9.99999999999999e-08	789	GL	0.117810348812195	0.10302599793435	0.253571871646207
M8	C8	R2	lambda	0.438438259082319	790	M	-0.488120811447626	0.0844310111701351	1.55914828342264e-08
M8	C8	R2	lambda	0.466552244302041	790	B	-0.522978198080342	0.303735628435623	0.0859244948490871
M8	C8	R2	lambda	0.362687833115343	790	MR	0.499869086258323	0.414861303783737	0.22900126286893
M8	C8	R2	lambda	0.633942291166653	790	AD	0.0450719366924855	0.0875112583423165	0.606825009341384
M8	C8	R2	lambda	0.637865116508042	790	FS	0.173965635056736	0.0713374575507002	0.0152038815645103
M8	C8	R2	lambda	0.231271488705836	790	FM	-0.288002232235951	0.0778547564296783	0.000248605386298813
M8	C8	R2	lambda	0.226128211956496	790	GS	0.00679801717787887	0.0961365685714842	0.943664697902092
M8	C8	R2	lambda	0.240329673815204	790	WA	0.071328390204469	0.0948946237476055	0.45273020838952
M8	C8	R2	lambda	9.99999999999999e-08	790	II	-0.148554641152426	0.0789177914226141	0.0605623650889404
M8	C8	R2	lambda	9.99999999999999e-08	790	NO	-0.218500106993922	0.0947496949646644	0.0216569808975978
M8	C8	R2	lambda	9.99999999999999e-08	790	GL	0.117810348362719	0.103025997951272	0.253571873532044
M8	C8	R2	lambda	0.431225740469639	791	M	-0.488428842250048	0.0842162338676009	1.40995326729315e-08
M8	C8	R2	lambda	0.45807440877601	791	B	-0.527154369911321	0.303897478301091	0.0836231217019971
M8	C8	R2	lambda	0.354191021366014	791	MR	0.499008323195678	0.413579569088556	0.22836449655254
M8	C8	R2	lambda	0.630062005081052	791	AD	0.0449966288755294	0.0870592474785078	0.605562682612174
M8	C8	R2	lambda	0.632746566307171	791	FS	0.172167577299982	0.0711192258353681	0.0159567065506741
M8	C8	R2	lambda	0.224277865691348	791	FM	-0.286707836753675	0.0775920377987211	0.000252561791024111
M8	C8	R2	lambda	0.217201713952553	791	GS	0.00976906983470016	0.0953535463962706	0.918453581790101
M8	C8	R2	lambda	0.230707667024707	791	WA	0.0713783549188362	0.0946114052023848	0.45106282930534
M8	C8	R2	lambda	9.99999999999999e-08	791	II	-0.148554642153899	0.0789177914009666	0.0605623632918387
M8	C8	R2	lambda	9.99999999999999e-08	791	NO	-0.218500106106994	0.0947496949168413	0.021656981360631
M8	C8	R2	lambda	9.99999999999999e-08	791	GL	0.117810348745857	0.103025997877508	0.253571871651596
M8	C8	R2	lambda	0.449994689554888	792	M	-0.48769416166645	0.0850367867858129	2.00484897961636e-08
M8	C8	R2	lambda	0.476919645516649	792	B	-0.523300444935415	0.305066118203397	0.0871017443425035
M8	C8	R2	lambda	0.378004366721485	792	MR	0.495802707560401	0.41658092758982	0.234733953360702
M8	C8	R2	lambda	0.648415666267099	792	AD	0.0440281742148185	0.0880203034080522	0.617221988182301
M8	C8	R2	lambda	0.647755664065923	792	FS	0.171869347867271	0.0713513022196363	0.0164850293441246
M8	C8	R2	lambda	0.239575098609065	792	FM	-0.288100209309467	0.0781307083544567	0.000260002705176407
M8	C8	R2	lambda	0.237280175021436	792	GS	0.00306538764056402	0.0970085627849898	0.974808581255936
M8	C8	R2	lambda	0.253301631324371	792	WA	0.072763387283731	0.0952207743611933	0.44525827019191
M8	C8	R2	lambda	9.99999999999999e-08	792	II	-0.148554641751977	0.0789177913864585	0.0605623639377814
M8	C8	R2	lambda	9.99999999999999e-08	792	NO	-0.218500105735938	0.0947496949071221	0.021656981568491
M8	C8	R2	lambda	9.99999999999999e-08	792	GL	0.117810348660165	0.103025997834453	0.253571871798247
M8	C8	R2	lambda	0.466473799863607	793	M	-0.489308192596266	0.0854375381036974	2.09383146113481e-08
M8	C8	R2	lambda	0.492212929137876	793	B	-0.524099753396373	0.305231837061586	0.0867926587100806
M8	C8	R2	lambda	0.406471072127425	793	MR	0.476309868328233	0.418436549598914	0.255720341174735
M8	C8	R2	lambda	0.661429710123546	793	AD	0.045867024352632	0.0887533572322378	0.605603595448662
M8	C8	R2	lambda	0.660124307273143	793	FS	0.166995666243106	0.0718597964776664	0.0206612665474571
M8	C8	R2	lambda	0.269174401036325	793	FM	-0.284396935973239	0.0789731133418765	0.000359374646031155
M8	C8	R2	lambda	0.273036752652031	793	GS	-0.00535723103161495	0.0997451770139087	0.957195550972505
M8	C8	R2	lambda	0.296706096992308	793	WA	0.0796466563662441	0.0962759480035107	0.40861030788022
M8	C8	R2	lambda	9.99999999999999e-08	793	II	-0.148554641195602	0.0789177913753251	0.0605623648609995
M8	C8	R2	lambda	9.99999999999999e-08	793	NO	-0.218500108564891	0.0947496949180925	0.0216569798969597
M8	C8	R2	lambda	9.99999999999999e-08	793	GL	0.117810348118553	0.103025997882342	0.253571874197138
M8	C8	R2	lambda	0.43695526431849	794	M	-0.491579428192871	0.0845941052445945	1.32506832750817e-08
M8	C8	R2	lambda	0.462494352814578	794	B	-0.503900619227397	0.303686362970344	0.0978932560629145
M8	C8	R2	lambda	0.361972234062502	794	MR	0.496120341669176	0.414395546340926	0.231981246554505
M8	C8	R2	lambda	0.633214869643676	794	AD	0.0481482438057385	0.0873594424711105	0.581855787986831
M8	C8	R2	lambda	0.637096526178967	794	FS	0.171429584069052	0.0713950959304151	0.0168276993579825
M8	C8	R2	lambda	0.240077443277926	794	FM	-0.288125222054916	0.0780157182335359	0.000254388756489748
M8	C8	R2	lambda	0.237794373051066	794	GS	0.00326986647174754	0.0969276970310377	0.973106378224611
M8	C8	R2	lambda	0.252974900800516	794	WA	0.0728537050000352	0.0951966570388285	0.444578729850368
M8	C8	R2	lambda	9.99999999999999e-08	794	II	-0.148554641361853	0.0789177913703459	0.0605623645581728
M8	C8	R2	lambda	9.99999999999999e-08	794	NO	-0.218500107662885	0.0947496950261952	0.0216569805833608
M8	C8	R2	lambda	9.99999999999999e-08	794	GL	0.117810347501298	0.103025997943494	0.253571876961303
M8	C8	R2	lambda	0.460682833180261	795	M	-0.488821646158744	0.0856455641017693	2.32801863565391e-08
M8	C8	R2	lambda	0.484105246601103	795	B	-0.519151215088146	0.305787412762601	0.0903819684859562
M8	C8	R2	lambda	0.389451715298021	795	MR	0.499858752424119	0.416861958122179	0.23124861695367
M8	C8	R2	lambda	0.662173234312339	795	AD	0.0409127354245823	0.0888905363224842	0.645594438090614
M8	C8	R2	lambda	0.659756827576345	795	FS	0.170208805732654	0.0716982572604967	0.0180986647301239
M8	C8	R2	lambda	0.24102180609997	795	FM	-0.287428858463809	0.0781905493446877	0.000271476447237
M8	C8	R2	lambda	0.238598979342217	795	GS	0.00313187334324372	0.0970873804978935	0.974283275773218
M8	C8	R2	lambda	0.256265610948031	795	WA	0.0735028020778801	0.0952550938044159	0.440815246012407
M8	C8	R2	lambda	9.99999999999999e-08	795	II	-0.148554640607336	0.0789177913394511	0.0605623657589063
M8	C8	R2	lambda	9.99999999999999e-08	795	NO	-0.218500105797507	0.094749694831473	0.0216569814277754
M8	C8	R2	lambda	9.99999999999999e-08	795	GL	0.117810349242405	0.103025997813274	0.25357186935879
M8	C8	R2	lambda	0.454262290115063	796	M	-0.490924814538041	0.0850025899710701	1.61005504837321e-08
M8	C8	R2	lambda	0.479807420824149	796	B	-0.517459247268162	0.304605199561384	0.0901865950286133
M8	C8	R2	lambda	0.390412134862319	796	MR	0.469166968843082	0.416707694797783	0.260934088031286
M8	C8	R2	lambda	0.650348120293987	796	AD	0.049065179740531	0.0879846850193365	0.577409460274892
M8	C8	R2	lambda	0.649591796826815	796	FS	0.167109945162947	0.0716114742506213	0.0201435707581583
M8	C8	R2	lambda	0.265792207004245	796	FM	-0.285108719044353	0.0788312908451889	0.000339208510294348
M8	C8	R2	lambda	0.270019222845962	796	GS	-0.00598575040701621	0.0997144261830888	0.952164655538201
M8	C8	R2	lambda	0.288659889546081	796	WA	0.0761222641318783	0.096031854669185	0.428469782080954
M8	C8	R2	lambda	9.99999999999999e-08	796	II	-0.148554641187286	0.0789177913328374	0.0605623647374324
M8	C8	R2	lambda	9.99999999999999e-08	796	NO	-0.218500108334658	0.0947496948956959	0.0216569800034311
M8	C8	R2	lambda	9.99999999999999e-08	796	GL	0.117810348231697	0.103025997787509	0.253571873305816
M8	C8	R2	lambda	0.48135653667228	797	M	-0.486807132988739	0.0864052016343687	3.45622851894041e-08
M8	C8	R2	lambda	0.503645731565441	797	B	-0.512393389788862	0.307212002382547	0.0961716869781415
M8	C8	R2	lambda	0.422272497912554	797	MR	0.480508543748902	0.419610845424795	0.252887983842998
M8	C8	R2	lambda	0.670124826290004	797	AD	0.0453043817319507	0.0891157035835506	0.611485476243143
M8	C8	R2	lambda	0.666570038039694	797	FS	0.170406694650444	0.0717268187302926	0.0180113001168087
M8	C8	R2	lambda	0.275473725016543	797	FM	-0.285015990232933	0.0792209051635873	0.000364011082565821
M8	C8	R2	lambda	0.281275089403347	797	GS	-0.00796297828959774	0.100394409204095	0.936822946459297
M8	C8	R2	lambda	0.302879238555174	797	WA	0.0775504192552692	0.0964257279857296	0.421764722409427
M8	C8	R2	lambda	9.99999999999999e-08	797	II	-0.148554641651202	0.0789177913661791	0.0605623640457237
M8	C8	R2	lambda	9.99999999999999e-08	797	NO	-0.218500106268527	0.0947496948979807	0.0216569812383941
M8	C8	R2	lambda	9.99999999999999e-08	797	GL	0.117810348213705	0.103025997827574	0.253571873562472
M8	C8	R2	lambda	0.456094559245285	798	M	-0.48780252298094	0.0851532277444564	2.07755746639448e-08
M8	C8	R2	lambda	0.486665506718157	798	B	-0.531460376915843	0.305612981855864	0.0828535562490113
M8	C8	R2	lambda	0.389439458781728	798	MR	0.509641117443168	0.41647902675402	0.221839655242169
M8	C8	R2	lambda	0.663209174164379	798	AD	0.0480535629703033	0.0885116478388561	0.587514041354553
M8	C8	R2	lambda	0.664176721616727	798	FS	0.174252537872642	0.0717537743629896	0.0156292597742546
M8	C8	R2	lambda	0.250578963670234	798	FM	-0.286809574262218	0.0784166574872984	0.000291097561794745
M8	C8	R2	lambda	0.246978843673296	798	GS	0.00476338789479325	0.0975346139864848	0.961074530356119
M8	C8	R2	lambda	0.265757611172376	798	WA	0.0748309215065028	0.0955596840296809	0.434076765872343
M8	C8	R2	lambda	9.99999999999999e-08	798	II	-0.148554640448586	0.0789177913482356	0.0605623660611515
M8	C8	R2	lambda	9.99999999999999e-08	798	NO	-0.218500108134486	0.094749694867693	0.0216569800842724
M8	C8	R2	lambda	9.99999999999999e-08	798	GL	0.117810349278089	0.103025997829684	0.253571869290734
M8	C8	R2	lambda	0.444917984883491	799	M	-0.487762484684623	0.0848506133993019	1.86427052921721e-08
M8	C8	R2	lambda	0.471459665616776	799	B	-0.516655053368865	0.304770388108419	0.0908602110180964
M8	C8	R2	lambda	0.372077456002065	799	MR	0.503880497606785	0.415270140197288	0.225750308046763
M8	C8	R2	lambda	0.64696958031211	799	AD	0.0442495369990048	0.0878555937869815	0.6147922051185
M8	C8	R2	lambda	0.647135302165807	799	FS	0.170332516542269	0.0715638711848163	0.0178021702879985
M8	C8	R2	lambda	0.240470783665249	799	FM	-0.287537461084765	0.0780923114745085	0.000265368760964136
M8	C8	R2	lambda	0.237656355135981	799	GS	0.00377975892601901	0.0969184449120805	0.968911694638806
M8	C8	R2	lambda	0.254414165271234	799	WA	0.0736174983351046	0.0952332796543769	0.439998456031221
M8	C8	R2	lambda	9.99999999999999e-08	799	II	-0.148554641397195	0.0789177913931875	0.0605623645713711
M8	C8	R2	lambda	9.99999999999999e-08	799	NO	-0.218500107015353	0.0947496948144847	0.0216569806783419
M8	C8	R2	lambda	9.99999999999999e-08	799	GL	0.117810348583197	0.103025997865803	0.253571872252048
M8	C8	R2	lambda	0.443585945560103	800	M	-0.488575385853937	0.0846351570850806	1.63381661136715e-08
M8	C8	R2	lambda	0.469507553149955	800	B	-0.527085974654003	0.303402313049189	0.0831617454715794
M8	C8	R2	lambda	0.368299007250213	800	MR	0.489973998479748	0.415212498472927	0.238727963077685
M8	C8	R2	lambda	0.638855694776155	800	AD	0.0459072242250296	0.0874570934540299	0.599952510761583
M8	C8	R2	lambda	0.640601298584721	800	FS	0.170831110058099	0.0713024207409634	0.0170679232134824
M8	C8	R2	lambda	0.238073144021862	800	FM	-0.287877618133446	0.0781692060136426	0.000264636808439625
M8	C8	R2	lambda	0.235557798329717	800	GS	0.00335638834504276	0.0968455577226844	0.97237164085879
M8	C8	R2	lambda	0.250729865805991	800	WA	0.0722158151780303	0.0951367757901594	0.448287942617833
M8	C8	R2	lambda	9.99999999999999e-08	800	II	-0.148554640249402	0.0789177913986657	0.0605623665682909
M8	C8	R2	lambda	9.99999999999999e-08	800	NO	-0.218500106170128	0.0947496948414587	0.0216569812193488
M8	C8	R2	lambda	9.99999999999999e-08	800	GL	0.11781034900732	0.103025997858865	0.253571870514115
M8	C8	R2	lambda	0.443575724956651	801	M	-0.488910581766058	0.0848639258355014	1.74052294649932e-08
M8	C8	R2	lambda	0.470224433730411	801	B	-0.528460458278355	0.304826074475603	0.0838006699247735
M8	C8	R2	lambda	0.368144100080635	801	MR	0.496845900372039	0.415323585752094	0.232342701970704
M8	C8	R2	lambda	0.64976398778337	801	AD	0.0421580022836799	0.0881596444117698	0.632783817989858
M8	C8	R2	lambda	0.651617302214109	801	FS	0.175845542028194	0.0716601740847185	0.0145839781207654
M8	C8	R2	lambda	0.227611306232328	801	FM	-0.287165701433923	0.077763320472687	0.000254728794106945
M8	C8	R2	lambda	0.220392049567057	801	GS	0.00979472999045039	0.0955457806872298	0.918404059322442
M8	C8	R2	lambda	0.234132351434018	801	WA	0.0713422418342052	0.0947361060119494	0.45188717862275
M8	C8	R2	lambda	9.99999999999999e-08	801	II	-0.148554641985176	0.0789177914172613	0.0605623636356562
M8	C8	R2	lambda	9.99999999999999e-08	801	NO	-0.218500105959655	0.094749694844124	0.0216569813484966
M8	C8	R2	lambda	9.99999999999999e-08	801	GL	0.117810348882907	0.103025997797205	0.253571870730945
M8	C8	R2	lambda	0.430493497024972	802	M	-0.48860438750216	0.083962974853444	1.26646971758602e-08
M8	C8	R2	lambda	0.459035824042995	802	B	-0.52322686922605	0.303773101155422	0.085814569404082
M8	C8	R2	lambda	0.349386083502243	802	MR	0.508685002599556	0.413526092483185	0.219426907923916
M8	C8	R2	lambda	0.632825590943107	802	AD	0.0476760386938775	0.0873014994662477	0.585313929495244
M8	C8	R2	lambda	0.638077914005416	802	FS	0.175878807633295	0.0714009408929549	0.0142141201753557
M8	C8	R2	lambda	0.223867856641312	802	FM	-0.289456715381765	0.0775728764271209	0.000219883865765096
M8	C8	R2	lambda	0.216817496258455	802	GS	0.0097641968827985	0.0953123936662587	0.918459047622571
M8	C8	R2	lambda	0.230155833228129	802	WA	0.070991322768321	0.0945701545256847	0.453322374586683
M8	C8	R2	lambda	9.99999999999999e-08	802	II	-0.148554641263844	0.0789177913657807	0.060562364712351
M8	C8	R2	lambda	9.99999999999999e-08	802	NO	-0.218500106105298	0.0947496949333208	0.0216569813842993
M8	C8	R2	lambda	9.99999999999999e-08	802	GL	0.117810348186874	0.103025997885759	0.253571873938036
M8	C8	R2	lambda	0.444205635940641	803	M	-0.488849100034342	0.0849238825656232	1.78650653838043e-08
M8	C8	R2	lambda	0.469177100458097	803	B	-0.509790519522124	0.304359736450307	0.0947734250740593
M8	C8	R2	lambda	0.372727682928209	803	MR	0.482760004086908	0.415520998018042	0.246050077422031
M8	C8	R2	lambda	0.636101408717536	803	AD	0.0441921417929745	0.08772453288503	0.6147232487023
M8	C8	R2	lambda	0.639737092701877	803	FS	0.172800836636989	0.0713771502885137	0.0159513396879942
M8	C8	R2	lambda	0.247242959038893	803	FM	-0.288032974705631	0.0783355532877011	0.000270546677422873
M8	C8	R2	lambda	0.246843096030553	803	GS	0.00056719352432133	0.0977056994664778	0.995371303792196
M8	C8	R2	lambda	0.262902967722649	803	WA	0.073406129868553	0.0954408686749047	0.44230478199177
M8	C8	R2	lambda	9.99999999999999e-08	803	II	-0.148554641350628	0.0789177914146535	0.0605623647213422
M8	C8	R2	lambda	9.99999999999999e-08	803	NO	-0.218500106781611	0.0947496950318759	0.0216569811165844
M8	C8	R2	lambda	9.99999999999999e-08	803	GL	0.117810347605803	0.103025997934993	0.253571876501833
M8	C8	R2	lambda	0.45516429108624	804	M	-0.491052423272373	0.0852821654990289	1.77051454003981e-08
M8	C8	R2	lambda	0.47939200022088	804	B	-0.515144666586051	0.304895511801621	0.0919376950126377
M8	C8	R2	lambda	0.383543427413223	804	MR	0.493764692247719	0.41597387124993	0.235977507082436
M8	C8	R2	lambda	0.646267623951831	804	AD	0.0455177673094499	0.0878877510468285	0.604825455210166
M8	C8	R2	lambda	0.648690525144384	804	FS	0.172076026736815	0.0715407663640553	0.0166408641213029
M8	C8	R2	lambda	0.245975312109145	804	FM	-0.287577764809593	0.0783754327344586	0.000278510582414076
M8	C8	R2	lambda	0.244021578297422	804	GS	0.00265698405351933	0.0974234548278493	0.978256913135926
M8	C8	R2	lambda	0.260947967864272	804	WA	0.0737857236333276	0.0953788034763766	0.439653152665459
M8	C8	R2	lambda	9.99999999999999e-08	804	II	-0.148554640927214	0.0789177914006265	0.0605623654059043
M8	C8	R2	lambda	9.99999999999999e-08	804	NO	-0.218500107340512	0.0947496949627416	0.0216569806883177
M8	C8	R2	lambda	9.99999999999999e-08	804	GL	0.11781034867041	0.103025997908377	0.253571872097065
M8	C8	R2	lambda	0.483112640592602	805	M	-0.491316433236466	0.0862935587777346	2.51010725150556e-08
M8	C8	R2	lambda	0.506761232090515	805	B	-0.508567216689464	0.306979353126329	0.0984179292851077
M8	C8	R2	lambda	0.423070458204424	805	MR	0.467434964736009	0.419566721282673	0.265956153126546
M8	C8	R2	lambda	0.676477479582122	805	AD	0.0467449475059186	0.0894776259110048	0.601683604771262
M8	C8	R2	lambda	0.67642450910242	805	FS	0.172103602485174	0.0721081521037996	0.0174907755963545
M8	C8	R2	lambda	0.283684120093632	805	FM	-0.284775454576889	0.0793284111740042	0.000374851938412981
M8	C8	R2	lambda	0.288184994579641	805	GS	-0.0064221458445613	0.100760857094169	0.949214080307854
M8	C8	R2	lambda	0.309542510350933	805	WA	0.0784365765849733	0.0965803069950802	0.417230211655477
M8	C8	R2	lambda	9.99999999999999e-08	805	II	-0.148554640883524	0.0789177913565495	0.0605623653381726
M8	C8	R2	lambda	9.99999999999999e-08	805	NO	-0.21850010938556	0.0947496948774575	0.0216569793518106
M8	C8	R2	lambda	9.99999999999999e-08	805	GL	0.117810347805906	0.103025997887297	0.25357187547754
M8	C8	R2	lambda	0.432997641376488	806	M	-0.490194389327434	0.0842995521060775	1.29721755763259e-08
M8	C8	R2	lambda	0.46068242495251	806	B	-0.532051549593197	0.303564896607531	0.0804722927283739
M8	C8	R2	lambda	0.356518999833687	806	MR	0.501665273574336	0.413610243227937	0.225935982218507
M8	C8	R2	lambda	0.639790897070874	806	AD	0.0487448517875291	0.0873967565640507	0.577350645919357
M8	C8	R2	lambda	0.640065166924213	806	FS	0.169194287240848	0.0713945020785748	0.0182980188070217
M8	C8	R2	lambda	0.232585232485356	806	FM	-0.287048617620725	0.0779350822564435	0.000264210060361029
M8	C8	R2	lambda	0.227979601315996	806	GS	0.0061059739964881	0.0962235102817249	0.949437172545384
M8	C8	R2	lambda	0.243092923687221	806	WA	0.0725547049962393	0.0949836222445064	0.445430350621041
M8	C8	R2	lambda	9.99999999999999e-08	806	II	-0.148554640258646	0.0789177913649341	0.0605623664428643
M8	C8	R2	lambda	9.99999999999999e-08	806	NO	-0.21850010760099	0.0947496948222614	0.0216569803398789
M8	C8	R2	lambda	9.99999999999999e-08	806	GL	0.117810349633079	0.103025997831437	0.253571867870859
M8	C8	R2	lambda	0.450841273269933	807	M	-0.486981636174749	0.0851518861708835	2.18785110889639e-08
M8	C8	R2	lambda	0.475835596014364	807	B	-0.513539016912015	0.304643640230279	0.0926824337684492
M8	C8	R2	lambda	0.382447599882288	807	MR	0.496422621565944	0.416390397725292	0.233936856410721
M8	C8	R2	lambda	0.645054649526127	807	AD	0.0417208971408959	0.0879786636830152	0.63561963850531
M8	C8	R2	lambda	0.645755418182985	807	FS	0.172413828599871	0.0713811792738963	0.0161930091087619
M8	C8	R2	lambda	0.247213602250734	807	FM	-0.287658103425585	0.0784499525269169	0.000281109578710667
M8	C8	R2	lambda	0.246508407920224	807	GS	0.000977860080399073	0.0975876358863127	0.992010411882893
M8	C8	R2	lambda	0.264342871655612	807	WA	0.0749734848422577	0.0955257405176491	0.433039051476361
M8	C8	R2	lambda	9.99999999999999e-08	807	II	-0.148554641625294	0.0789177914538279	0.0605623643748884
M8	C8	R2	lambda	9.99999999999999e-08	807	NO	-0.218500105985071	0.0947496948550546	0.0216569813483718
M8	C8	R2	lambda	9.99999999999999e-08	807	GL	0.117810347900812	0.103025997883181	0.253571875076848
M8	C8	R2	lambda	0.446326502699587	808	M	-0.48975060166847	0.0848764194226639	1.65680492609691e-08
M8	C8	R2	lambda	0.475013695351027	808	B	-0.522781946518927	0.304642238410465	0.0869762029840812
M8	C8	R2	lambda	0.376729890672714	808	MR	0.505935357948005	0.415769672962559	0.22442309812191
M8	C8	R2	lambda	0.64807577128125	808	AD	0.0460618840905512	0.0882235337700092	0.60190354663958
M8	C8	R2	lambda	0.651616779512785	808	FS	0.173293693537719	0.071547355242912	0.015902630304652
M8	C8	R2	lambda	0.24027226386607	808	FM	-0.286484217210616	0.0780696857340888	0.000278129599146296
M8	C8	R2	lambda	0.235931329653646	808	GS	0.00593628016853953	0.0967215521961186	0.95109338839049
M8	C8	R2	lambda	0.252740434468406	808	WA	0.0738826177719852	0.0951979833329399	0.438185091756499
M8	C8	R2	lambda	9.99999999999999e-08	808	II	-0.148554640689733	0.0789177913873751	0.0605623657723817
M8	C8	R2	lambda	9.99999999999999e-08	808	NO	-0.218500108243925	0.0947496949539081	0.0216569801375606
M8	C8	R2	lambda	9.99999999999999e-08	808	GL	0.117810348772659	0.103025997900561	0.253571871649818
M8	C8	R2	lambda	0.446507683513596	809	M	-0.482442561170108	0.0846896662514389	2.4691948071786e-08
M8	C8	R2	lambda	0.477517285663089	809	B	-0.544663713753411	0.304740928634077	0.0746942253324799
M8	C8	R2	lambda	0.379066490814416	809	MR	0.49268015668569	0.416667634326692	0.237786451530638
M8	C8	R2	lambda	0.648306754078242	809	AD	0.0456381343557978	0.0880106365439274	0.604376264440438
M8	C8	R2	lambda	0.651505496273413	809	FS	0.175407255131013	0.0714833517809922	0.014586426510053
M8	C8	R2	lambda	0.246717217323658	809	FM	-0.287352080607047	0.078419849574055	0.000283767184243861
M8	C8	R2	lambda	0.243783693536947	809	GS	0.00397484497845862	0.0974659443216256	0.967491542229094
M8	C8	R2	lambda	0.260463388251767	809	WA	0.0740205403501955	0.0954254036176473	0.438423512656657
M8	C8	R2	lambda	9.99999999999999e-08	809	II	-0.148554641191271	0.0789177913882672	0.0605623649104761
M8	C8	R2	lambda	9.99999999999999e-08	809	NO	-0.218500106482015	0.0947496949201104	0.0216569811415391
M8	C8	R2	lambda	9.99999999999999e-08	809	GL	0.117810348958582	0.103025997841172	0.253571870628779
M8	C8	R2	lambda	0.447192703362574	810	M	-0.488044802644062	0.0849611827926848	1.90686905226852e-08
M8	C8	R2	lambda	0.475518272395411	810	B	-0.526460647604623	0.305190494521272	0.0853450320867076
M8	C8	R2	lambda	0.379199447339844	810	MR	0.498306011037853	0.416224619557945	0.231985102378372
M8	C8	R2	lambda	0.644657783807928	810	AD	0.045233961919763	0.0879621121250575	0.607382125184458
M8	C8	R2	lambda	0.647039083123597	810	FS	0.172431535445204	0.0715038005827429	0.0163642560746149
M8	C8	R2	lambda	0.242582364184406	810	FM	-0.28717266634584	0.0781623924972074	0.00027348830244196
M8	C8	R2	lambda	0.240950000937625	810	GS	0.00222924146170839	0.0972722876174423	0.981728271903455
M8	C8	R2	lambda	0.257781082243503	810	WA	0.0736724313932208	0.0953198752286377	0.440072917006739
M8	C8	R2	lambda	9.99999999999999e-08	810	II	-0.14855464152237	0.0789177913842183	0.0605623643264208
M8	C8	R2	lambda	9.99999999999999e-08	810	NO	-0.218500106686452	0.0947496949292475	0.0216569810322165
M8	C8	R2	lambda	9.99999999999999e-08	810	GL	0.117810348334345	0.103025997867456	0.253571873260651
M8	C8	R2	lambda	0.454758812150674	811	M	-0.486185820742849	0.085152989166803	2.30222236459271e-08
M8	C8	R2	lambda	0.480642572836457	811	B	-0.521317579127557	0.305171872052369	0.0884105883799579
M8	C8	R2	lambda	0.386844825004829	811	MR	0.497415672536061	0.416089144160938	0.232666913309361
M8	C8	R2	lambda	0.654927200962529	811	AD	0.0421862339338236	0.0882666742178956	0.632968699976887
M8	C8	R2	lambda	0.654650615691886	811	FS	0.171797542083731	0.0716663662940314	0.0170075856106613
M8	C8	R2	lambda	0.249259776637836	811	FM	-0.2863262424815	0.0784337052908221	0.000298817062713985
M8	C8	R2	lambda	0.246317924315628	811	GS	0.00394420686763275	0.0975538491666735	0.967771031328466
M8	C8	R2	lambda	0.264412677844467	811	WA	0.0745512524658562	0.0955277803810761	0.435641974744932
M8	C8	R2	lambda	9.99999999999999e-08	811	II	-0.14855464142494	0.0789177913951213	0.0605623645298069
M8	C8	R2	lambda	9.99999999999999e-08	811	NO	-0.218500108260575	0.0947496949755056	0.0216569801573275
M8	C8	R2	lambda	9.99999999999999e-08	811	GL	0.117810348519242	0.103025997913664	0.25357187272945
M8	C8	R2	lambda	0.465204098434581	812	M	-0.485549619810141	0.08584919288214	3.07456327382814e-08
M8	C8	R2	lambda	0.491024671792641	812	B	-0.525935572971406	0.306208739911413	0.0866980669231953
M8	C8	R2	lambda	0.407501934855957	812	MR	0.486359307942474	0.418756778342124	0.246205234684448
M8	C8	R2	lambda	0.657776026215183	812	AD	0.0406950745417216	0.0886768782307191	0.646559579568656
M8	C8	R2	lambda	0.656425712175261	812	FS	0.170047606099675	0.071656784734941	0.0181409787472993
M8	C8	R2	lambda	0.270884775688135	812	FM	-0.28523246342484	0.0791109392411447	0.000353689464926929
M8	C8	R2	lambda	0.276310510980369	812	GS	-0.00751708224917708	0.100148597233519	0.940207672394012
M8	C8	R2	lambda	0.29589348923217	812	WA	0.076921487229995	0.0963081435447886	0.424971599626353
M8	C8	R2	lambda	9.99999999999999e-08	812	II	-0.14855464228131	0.0789177914043118	0.0605623630830012
M8	C8	R2	lambda	9.99999999999999e-08	812	NO	-0.218500108269357	0.0947496948693983	0.0216569800062072
M8	C8	R2	lambda	9.99999999999999e-08	812	GL	0.117810347814083	0.10302599784376	0.253571875244389
M8	C8	R2	lambda	0.442465173184921	813	M	-0.487226576225312	0.0849621562908915	2.00992089505796e-08
M8	C8	R2	lambda	0.470241321729397	813	B	-0.52071743017565	0.304713523923036	0.0882992392108059
M8	C8	R2	lambda	0.372925166469074	813	MR	0.501880143747377	0.415357523791073	0.227691949176171
M8	C8	R2	lambda	0.64186421191318	813	AD	0.0424849502279943	0.0878648525374969	0.629002194050525
M8	C8	R2	lambda	0.643167627887116	813	FS	0.173922547412537	0.0713695683367336	0.0152744401502126
M8	C8	R2	lambda	0.233493794873372	813	FM	-0.287295375300789	0.0779962582030589	0.000263935240744304
M8	C8	R2	lambda	0.229430010319931	813	GS	0.0054815480379023	0.0963680409618223	0.954670055796183
M8	C8	R2	lambda	0.244321384351804	813	WA	0.0722906206036584	0.0950265442273966	0.447292207340939
M8	C8	R2	lambda	9.99999999999999e-08	813	II	-0.14855464205136	0.0789177914661367	0.060562363680176
M8	C8	R2	lambda	9.99999999999999e-08	813	NO	-0.218500106580005	0.094749694918643	0.0216569810811
M8	C8	R2	lambda	9.99999999999999e-08	813	GL	0.117810348036926	0.103025997883831	0.253571874532326
M8	C8	R2	lambda	0.444585447699811	814	M	-0.48662152243711	0.084976103496975	2.09971373589195e-08
M8	C8	R2	lambda	0.470783555406282	814	B	-0.522779401433814	0.304268538171329	0.0865922508585606
M8	C8	R2	lambda	0.378512035429729	814	MR	0.49551112415657	0.415793741944952	0.234125392943358
M8	C8	R2	lambda	0.640501968599003	814	AD	0.0416225344256409	0.087656358170709	0.635176954942155
M8	C8	R2	lambda	0.641887363775478	814	FS	0.170924830279558	0.0712235293830035	0.0168867827818296
M8	C8	R2	lambda	0.246937676900961	814	FM	-0.287281533593102	0.0784056521313765	0.000284020076624194
M8	C8	R2	lambda	0.247515006611385	814	GS	-0.000791209045704844	0.0978132615941581	0.993550314881645
M8	C8	R2	lambda	0.262762082733263	814	WA	0.072881066783173	0.0955034218971853	0.445871107485814
M8	C8	R2	lambda	9.99999999999999e-08	814	II	-0.148554641326422	0.0789177913897417	0.0605623646822216
M8	C8	R2	lambda	9.99999999999999e-08	814	NO	-0.218500106634826	0.0947496949328451	0.0216569810679419
M8	C8	R2	lambda	9.99999999999999e-08	814	GL	0.117810348779136	0.103025997861013	0.253571871441854
M8	C8	R2	lambda	0.438040673386571	815	M	-0.490575570342828	0.0846589515295049	1.44883035165639e-08
M8	C8	R2	lambda	0.46680913919495	815	B	-0.525277668985204	0.304688756976754	0.0855332024348339
M8	C8	R2	lambda	0.361018340309744	815	MR	0.506990288990085	0.414101774826421	0.221604725026858
M8	C8	R2	lambda	0.635466095317042	815	AD	0.0457173442040944	0.0873473840468177	0.601004818781732
M8	C8	R2	lambda	0.637450711411358	815	FS	0.17256090329415	0.0713224553564784	0.016016567435788
M8	C8	R2	lambda	0.228511809999727	815	FM	-0.289239590462823	0.0778286940195788	0.000232902687238362
M8	C8	R2	lambda	0.222799711644749	815	GS	0.00769019914890817	0.0958619316166861	0.936103906182101
M8	C8	R2	lambda	0.236353089028028	815	WA	0.0710933004791232	0.0947607643473723	0.453583240821495
M8	C8	R2	lambda	9.99999999999999e-08	815	II	-0.148554640596784	0.0789177914155541	0.0605623660241167
M8	C8	R2	lambda	9.99999999999999e-08	815	NO	-0.218500106440724	0.094749694879024	0.0216569811096675
M8	C8	R2	lambda	9.99999999999999e-08	815	GL	0.1178103493456	0.103025997820364	0.253571868976305
M8	C8	R2	lambda	0.410800066892869	816	M	-0.488104462887246	0.083357332387401	1.03733197664419e-08
M8	C8	R2	lambda	0.438996274034669	816	B	-0.516071208945734	0.302111112581855	0.0884214977458909
M8	C8	R2	lambda	0.325123274103707	816	MR	0.510395845930166	0.411041219475264	0.215120058832008
M8	C8	R2	lambda	0.611333235561984	816	AD	0.0423038155502429	0.0862570022778242	0.624107700492547
M8	C8	R2	lambda	0.615213551772242	816	FS	0.170032373449938	0.0710477076648017	0.0171899274011774
M8	C8	R2	lambda	0.213728198720584	816	FM	-0.290226075753516	0.077233456204886	0.000198725339078382
M8	C8	R2	lambda	9.99999999999999e-08	816	GS	0.125967873602875	0.0643566296614668	0.0510507983072641
M8	C8	R2	lambda	9.99999999999999e-08	816	WA	0.0801610878423903	0.0768252933832367	0.297429342565268
M8	C8	R2	lambda	9.99999999999999e-08	816	II	-0.148554640915268	0.0789177914814395	0.0605623656888064
M8	C8	R2	lambda	9.99999999999999e-08	816	NO	-0.218500105676941	0.0947496950777454	0.0216569818382508
M8	C8	R2	lambda	9.99999999999999e-08	816	GL	0.117810347736829	0.103025997917478	0.253571875894222
M8	C8	R2	lambda	0.437335678002339	817	M	-0.490488518222841	0.0845650396265833	1.40660767950779e-08
M8	C8	R2	lambda	0.465733027646751	817	B	-0.525217380912443	0.30387152223786	0.0847340377771593
M8	C8	R2	lambda	0.362550542049295	817	MR	0.491551696285091	0.414640153218713	0.236576489397735
M8	C8	R2	lambda	0.637814236922159	817	AD	0.0444513234823824	0.0875685113132287	0.612017544850409
M8	C8	R2	lambda	0.640968504492174	817	FS	0.172594004553548	0.0713608640033306	0.0160529439937316
M8	C8	R2	lambda	0.228200574257501	817	FM	-0.286884827902739	0.0777555531453613	0.000257882100442921
M8	C8	R2	lambda	0.221917497223804	817	GS	0.00847043182746288	0.0956629431921181	0.929491274020558
M8	C8	R2	lambda	0.235939788011695	817	WA	0.0714854108835717	0.0947537321395929	0.451064858852561
M8	C8	R2	lambda	9.99999999999999e-08	817	II	-0.148554641216997	0.0789177913963997	0.0605623648925129
M8	C8	R2	lambda	9.99999999999999e-08	817	NO	-0.218500108067014	0.0947496949935141	0.0216569802974876
M8	C8	R2	lambda	9.99999999999999e-08	817	GL	0.117810348373773	0.103025997927389	0.253571873377722
M8	C8	R2	lambda	0.459868751348939	818	M	-0.483982046338272	0.085310813744842	2.80142063649599e-08
M8	C8	R2	lambda	0.484587771759532	818	B	-0.515810572759285	0.305225829675207	0.0918700293366395
M8	C8	R2	lambda	0.381458896400773	818	MR	0.513102747006092	0.416238164219466	0.218456674933539
M8	C8	R2	lambda	0.661777914751596	818	AD	0.0431227243950401	0.0890075888013971	0.628323244836357
M8	C8	R2	lambda	0.665158282316758	818	FS	0.17573045508663	0.0719888238805472	0.0151027521241296
M8	C8	R2	lambda	0.231158507937755	818	FM	-0.287914541109733	0.0777860151086052	0.00024658977458152
M8	C8	R2	lambda	0.224509691170527	818	GS	0.0086536430430717	0.0959199431567156	0.928162792912125
M8	C8	R2	lambda	0.241544396737688	818	WA	0.0724813547764642	0.0949130004825038	0.445552058964208
M8	C8	R2	lambda	9.99999999999999e-08	818	II	-0.148554640310843	0.0789177913538918	0.0605623663170197
M8	C8	R2	lambda	9.99999999999999e-08	818	NO	-0.218500105962061	0.0947496950486217	0.0216569816282215
M8	C8	R2	lambda	9.99999999999999e-08	818	GL	0.117810349396469	0.103025997919221	0.253571869226397
M8	C8	R2	lambda	0.444856321282374	819	M	-0.486176382793384	0.0846740348915787	1.93383567105717e-08
M8	C8	R2	lambda	0.473073145130012	819	B	-0.524737074810368	0.304479753366659	0.0856402786504624
M8	C8	R2	lambda	0.37093011839634	819	MR	0.509088429332648	0.415732527321778	0.221512700014141
M8	C8	R2	lambda	0.647481228357898	819	AD	0.0454236221752862	0.0882530796545248	0.607065369619638
M8	C8	R2	lambda	0.648044760283894	819	FS	0.172880447361026	0.0716477503536984	0.016301609810123
M8	C8	R2	lambda	0.234428187443526	819	FM	-0.288905466066075	0.0780710951709914	0.000247362575103481
M8	C8	R2	lambda	0.229884506410625	819	GS	0.00607048100895652	0.0963172707009871	0.949779563641224
M8	C8	R2	lambda	0.244656974201818	819	WA	0.0717824282483818	0.0949522435634673	0.450135625737717
M8	C8	R2	lambda	9.99999999999999e-08	819	II	-0.148554641717932	0.0789177914329319	0.0605623641473292
M8	C8	R2	lambda	9.99999999999999e-08	819	NO	-0.2185001053681	0.0947496949040532	0.0216569817835751
M8	C8	R2	lambda	9.99999999999999e-08	819	GL	0.117810348512043	0.10302599787341	0.253571872573253
M8	C8	R2	lambda	0.438898727908362	820	M	-0.484920644350215	0.0843862883781545	1.88511577859172e-08
M8	C8	R2	lambda	0.469431428880414	820	B	-0.53301907767007	0.304692604167823	0.0810435321597238
M8	C8	R2	lambda	0.375485543498764	820	MR	0.49785600951059	0.415537609321915	0.231636404796467
M8	C8	R2	lambda	0.639605624656728	820	AD	0.0423862960944136	0.0873866513382957	0.627926715660666
M8	C8	R2	lambda	0.640081013289823	820	FS	0.172036852591412	0.0712621431813385	0.0162480337048456
M8	C8	R2	lambda	0.239284329899851	820	FM	-0.286858876995061	0.0780752486295232	0.000273403840650348
M8	C8	R2	lambda	0.236567381081251	820	GS	0.00377476598640503	0.0968171602875355	0.968920277063967
M8	C8	R2	lambda	0.253401048367007	820	WA	0.0742546978140515	0.0952241819889519	0.436010032535444
M8	C8	R2	lambda	9.99999999999999e-08	820	II	-0.14855464234205	0.0789177914553694	0.0605623631439913
M8	C8	R2	lambda	9.99999999999999e-08	820	NO	-0.218500106524691	0.0947496948559834	0.0216569810279291
M8	C8	R2	lambda	9.99999999999999e-08	820	GL	0.117810347875994	0.103025997862361	0.253571875080916
M8	C8	R2	lambda	0.45136953365826	821	M	-0.486164892703179	0.0850099133064805	2.18852044336235e-08
M8	C8	R2	lambda	0.476881639877002	821	B	-0.520534832846472	0.30406178187306	0.087732710133351
M8	C8	R2	lambda	0.379271030033664	821	MR	0.493292528867546	0.416074140359662	0.236537738238209
M8	C8	R2	lambda	0.659052054705361	821	AD	0.0479567334069039	0.0885885231082473	0.588590426279052
M8	C8	R2	lambda	0.656611376620641	821	FS	0.169615987350175	0.0717239568843189	0.0185434569713588
M8	C8	R2	lambda	0.243711815306869	821	FM	-0.286035249414929	0.0783293904482266	0.000297531716366306
M8	C8	R2	lambda	0.242096788960709	821	GS	0.00212246807741184	0.0973130430057426	0.982610569949399
M8	C8	R2	lambda	0.259526276306494	821	WA	0.073994368741052	0.0954440387451153	0.438674633196537
M8	C8	R2	lambda	9.99999999999999e-08	821	II	-0.148554640515917	0.0789177913894346	0.0605623660787762
M8	C8	R2	lambda	9.99999999999999e-08	821	NO	-0.218500106502749	0.0947496948353603	0.021656981012656
M8	C8	R2	lambda	9.99999999999999e-08	821	GL	0.11781034892874	0.103025997872125	0.253571870891192
M8	C8	R2	lambda	0.422104574630455	822	M	-0.488434115911208	0.0836819605108459	1.15033611277191e-08
M8	C8	R2	lambda	0.451422484060482	822	B	-0.533526586388101	0.302670886486746	0.0787586523151818
M8	C8	R2	lambda	0.344332085635849	822	MR	0.494408046467701	0.413475043588178	0.23255618045975
M8	C8	R2	lambda	0.627057097814096	822	AD	0.0446651799341357	0.0868990579276306	0.607559854675555
M8	C8	R2	lambda	0.628689850805056	822	FS	0.168620026433229	0.0712075113290482	0.018387963811267
M8	C8	R2	lambda	0.223931325455441	822	FM	-0.287726243079796	0.0776320507039544	0.000242022056620709
M8	C8	R2	lambda	0.21717467651188	822	GS	0.00931823802240461	0.0952954368009621	0.922157285745178
M8	C8	R2	lambda	0.232027911724081	822	WA	0.0724003283388424	0.0946504936064836	0.444801145679911
M8	C8	R2	lambda	9.99999999999999e-08	822	II	-0.148554641434546	0.078917791401127	0.0605623645327377
M8	C8	R2	lambda	9.99999999999999e-08	822	NO	-0.218500107374088	0.0947496948931903	0.0216569805726755
M8	C8	R2	lambda	9.99999999999999e-08	822	GL	0.1178103485147	0.103025997863094	0.253571872515113
M8	C8	R2	lambda	0.467693590690374	823	M	-0.490246932551202	0.086066091548864	2.47486165456027e-08
M8	C8	R2	lambda	0.490098357364092	823	B	-0.502824328568099	0.305941778625441	0.101109313826297
M8	C8	R2	lambda	0.403961393273719	823	MR	0.487073487009269	0.41770931774131	0.244333858583798
M8	C8	R2	lambda	0.664101699750385	823	AD	0.0437919034741394	0.0890104644259225	0.623014821537215
M8	C8	R2	lambda	0.66195089315906	823	FS	0.169942886849312	0.0717288050820917	0.0183276999278028
M8	C8	R2	lambda	0.261007641539529	823	FM	-0.285916442547003	0.0788398479988084	0.000326953936390774
M8	C8	R2	lambda	0.262338467896102	823	GS	-0.0019148449547855	0.0988314931017691	0.984552408613453
M8	C8	R2	lambda	0.281142691979706	823	WA	0.0758734020270573	0.0959319326973293	0.429499854471703
M8	C8	R2	lambda	9.99999999999999e-08	823	II	-0.14855464132123	0.0789177913692974	0.0605623646248159
M8	C8	R2	lambda	9.99999999999999e-08	823	NO	-0.218500107658669	0.0947496949455419	0.0216569804749859
M8	C8	R2	lambda	9.99999999999999e-08	823	GL	0.117810347949941	0.103025997868117	0.253571874809939
M8	C8	R2	lambda	0.445727821584528	824	M	-0.489343067465375	0.0850741708156626	1.82940359117703e-08
M8	C8	R2	lambda	0.466988513566765	824	B	-0.509555310237866	0.304856755923412	0.0954632096197631
M8	C8	R2	lambda	0.371271030663728	824	MR	0.491558936699507	0.415963779224873	0.238061725425049
M8	C8	R2	lambda	0.638277402782016	824	AD	0.0419873508040739	0.087914516437412	0.633216010298059
M8	C8	R2	lambda	0.638447271878228	824	FS	0.168674409347315	0.071390158435276	0.0186488541088499
M8	C8	R2	lambda	0.246601367853298	824	FM	-0.288088050331307	0.0784005840228622	0.000272958133603979
M8	C8	R2	lambda	0.247044572597736	824	GS	-0.000623905809843561	0.0978094109983027	0.994913896528505
M8	C8	R2	lambda	0.266152451287594	824	WA	0.0758730724481845	0.0955124506373607	0.427480018195024
M8	C8	R2	lambda	9.99999999999999e-08	824	II	-0.148554641422093	0.0789177914292389	0.0605623646454559
M8	C8	R2	lambda	9.99999999999999e-08	824	NO	-0.218500105689633	0.0947496949052019	0.0216569815934576
M8	C8	R2	lambda	9.99999999999999e-08	824	GL	0.117810347735806	0.103025997894582	0.253571875793025
M8	C8	R2	lambda	0.468988246864455	825	M	-0.48805717390251	0.0859047926576968	2.68031805629333e-08
M8	C8	R2	lambda	0.493613883918269	825	B	-0.528358304410357	0.306224643034733	0.0852780434577994
M8	C8	R2	lambda	0.408186225037017	825	MR	0.462829799240051	0.419031945602732	0.270077060158698
M8	C8	R2	lambda	0.661363389272811	825	AD	0.0458187838824351	0.0885911774534747	0.60532356370816
M8	C8	R2	lambda	0.65968949600992	825	FS	0.168793193830685	0.0715973909486843	0.0189071192368796
M8	C8	R2	lambda	0.267007099281462	825	FM	-0.284236523601722	0.0789031142967684	0.000357825745995763
M8	C8	R2	lambda	0.274105728669911	825	GS	-0.00944231686220171	0.0999473105436269	0.924784065330042
M8	C8	R2	lambda	0.291980061513679	825	WA	0.0747256695872328	0.0961786365074018	0.437682683524184
M8	C8	R2	lambda	9.99999999999999e-08	825	II	-0.148554641354839	0.078917791337674	0.0605623644642202
M8	C8	R2	lambda	9.99999999999999e-08	825	NO	-0.218500106398387	0.0947496947994718	0.0216569810255347
M8	C8	R2	lambda	9.99999999999999e-08	825	GL	0.117810348555358	0.103025997825448	0.253571872178406
M8	C8	R2	lambda	0.469363745734163	826	M	-0.487949454732154	0.0858723220757839	2.6674470509539e-08
M8	C8	R2	lambda	0.495321433135003	826	B	-0.533049523460127	0.306463099984086	0.0827898975210034
M8	C8	R2	lambda	0.409320838357645	826	MR	0.48630368440962	0.419206892546604	0.246765800886011
M8	C8	R2	lambda	0.665897681590194	826	AD	0.0427919084458065	0.0891594727858059	0.631541984363613
M8	C8	R2	lambda	0.664391838309851	826	FS	0.171922708221454	0.0717837273142913	0.0171072720344853
M8	C8	R2	lambda	0.263664528625418	826	FM	-0.285588703980511	0.0788516268110026	0.000332744619373939
M8	C8	R2	lambda	0.267471827919348	826	GS	-0.00502928893397958	0.0993820940888321	0.959666828617991
M8	C8	R2	lambda	0.288408804774992	826	WA	0.0769217338973996	0.096115913156003	0.424045402667649
M8	C8	R2	lambda	9.99999999999999e-08	826	II	-0.148554641515443	0.0789177913661444	0.0605623642796993
M8	C8	R2	lambda	9.99999999999999e-08	826	NO	-0.218500106699496	0.0947496949135338	0.0216569810028351
M8	C8	R2	lambda	9.99999999999999e-08	826	GL	0.117810348567137	0.103025997819118	0.253571872101915
M8	C8	R2	lambda	0.450492102390491	827	M	-0.485492990639125	0.0849624165490148	2.24502841483797e-08
M8	C8	R2	lambda	0.477922749793314	827	B	-0.538265713937003	0.304990293359761	0.078398771186873
M8	C8	R2	lambda	0.392650711086086	827	MR	0.466824136753436	0.417367152743721	0.264072444463798
M8	C8	R2	lambda	0.640421879273793	827	AD	0.0428726144007336	0.0873429001473787	0.623814529677762
M8	C8	R2	lambda	0.641353987212908	827	FS	0.170091839212448	0.0712113050416996	0.0174062412369283
M8	C8	R2	lambda	0.256744692971214	827	FM	-0.284435978649399	0.0786293819146068	0.000338284287764937
M8	C8	R2	lambda	0.259822707616464	827	GS	-0.0044118168706852	0.0986901282613417	0.96436731867295
M8	C8	R2	lambda	0.279063141780458	827	WA	0.0773291908781079	0.0958701465474752	0.420408971195671
M8	C8	R2	lambda	9.99999999999999e-08	827	II	-0.148554642270204	0.0789177913928702	0.0605623630650146
M8	C8	R2	lambda	9.99999999999999e-08	827	NO	-0.218500107581012	0.0947496948913027	0.0216569804467127
M8	C8	R2	lambda	9.99999999999999e-08	827	GL	0.117810347634242	0.103025997833866	0.253571875922285
M8	C8	R2	lambda	0.43623892109212	828	M	-0.486690896177371	0.084492389815751	1.74943009410813e-08
M8	C8	R2	lambda	0.463136981346552	828	B	-0.521804078776296	0.30418190120089	0.087089448201839
M8	C8	R2	lambda	0.356523141750258	828	MR	0.503295299438088	0.414584658904195	0.225523395987098
M8	C8	R2	lambda	0.641054477271002	828	AD	0.0400766492507167	0.0880892563691182	0.649402780654626
M8	C8	R2	lambda	0.643316555528233	828	FS	0.174190157043009	0.0714790330467639	0.0152739447247237
M8	C8	R2	lambda	0.223881012151243	828	FM	-0.288056375400114	0.0776160925610109	0.000237443469366466
M8	C8	R2	lambda	0.216163603349261	828	GS	0.0104146769780034	0.095226694713406	0.912969904544422
M8	C8	R2	lambda	0.23034627373992	828	WA	0.0716585305656041	0.0946191034310976	0.449326246665088
M8	C8	R2	lambda	9.99999999999999e-08	828	II	-0.148554641400253	0.0789177914515055	0.0605623647553883
M8	C8	R2	lambda	9.99999999999999e-08	828	NO	-0.218500106124002	0.0947496949764041	0.0216569814323825
M8	C8	R2	lambda	9.99999999999999e-08	828	GL	0.117810348337717	0.103025997922636	0.253571873500897
M8	C8	R2	lambda	0.455195167589039	829	M	-0.487419854132643	0.0852243775081649	2.18456832288872e-08
M8	C8	R2	lambda	0.480841453076518	829	B	-0.525974042745545	0.304815194099998	0.0852498923756575
M8	C8	R2	lambda	0.386762286743331	829	MR	0.492190844837166	0.416933717547023	0.238551083596399
M8	C8	R2	lambda	0.651734905362128	829	AD	0.0469064051031377	0.0881179435440667	0.594821359858581
M8	C8	R2	lambda	0.65132473929002	829	FS	0.170848565794692	0.0715345036561589	0.017416187637455
M8	C8	R2	lambda	0.244502805384529	829	FM	-0.286189174364833	0.0782800041809083	0.000292790480218146
M8	C8	R2	lambda	0.244155473200018	829	GS	0.000452963149731367	0.0975790166175443	0.996298697086879
M8	C8	R2	lambda	0.259354586231516	829	WA	0.0720519853549598	0.0953534197120958	0.450347458919019
M8	C8	R2	lambda	9.99999999999999e-08	829	II	-0.148554640570874	0.0789177913577686	0.0605623658812331
M8	C8	R2	lambda	9.99999999999999e-08	829	NO	-0.21850010605402	0.0947496947104713	0.0216569811084802
M8	C8	R2	lambda	9.99999999999999e-08	829	GL	0.117810349419094	0.103025997814976	0.253571868655894
M8	C8	R2	lambda	0.428313644719847	830	M	-0.492785736751087	0.0840624781480388	1.00041216191804e-08
M8	C8	R2	lambda	0.458380224925727	830	B	-0.523576933153656	0.303655359957647	0.0854851032017393
M8	C8	R2	lambda	0.348427302013211	830	MR	0.506269024236882	0.413083023360312	0.221125482074631
M8	C8	R2	lambda	0.630517650770489	830	AD	0.0499234716191374	0.0870930111423683	0.566836466164084
M8	C8	R2	lambda	0.635645586883231	830	FS	0.174556052736149	0.0712927146297248	0.0148024495447011
M8	C8	R2	lambda	0.226964331734468	830	FM	-0.289255037495652	0.0776359441379929	0.000224669191794973
M8	C8	R2	lambda	0.220472259895531	830	GS	0.00903525391539162	0.0956225697960326	0.924771546547988
M8	C8	R2	lambda	0.235148668252006	830	WA	0.0723045995681123	0.0947543658323334	0.445901553769089
M8	C8	R2	lambda	9.99999999999999e-08	830	II	-0.148554639769457	0.0789177913955818	0.0605623673858485
M8	C8	R2	lambda	9.99999999999999e-08	830	NO	-0.218500106312898	0.094749694943536	0.0216569812745736
M8	C8	R2	lambda	9.99999999999999e-08	830	GL	0.117810348920864	0.103025997870127	0.253571870913684
M8	C8	R2	lambda	0.469591337916957	831	M	-0.48534715017044	0.0858070674003674	3.06769062832218e-08
M8	C8	R2	lambda	0.497158649236389	831	B	-0.528545677225977	0.30668328943709	0.0856337580154952
M8	C8	R2	lambda	0.403538953806638	831	MR	0.497885207373743	0.418158430635568	0.234541596700146
M8	C8	R2	lambda	0.671496886132521	831	AD	0.0477646774646684	0.0892988302874208	0.593043314470402
M8	C8	R2	lambda	0.669809661464888	831	FS	0.172210067660814	0.0718247329129687	0.0169866676166993
M8	C8	R2	lambda	0.261880867470972	831	FM	-0.287397636206325	0.0788530665142329	0.000305430593378436
M8	C8	R2	lambda	0.262245498885193	831	GS	-0.000483006515228368	0.0989256323851783	0.996106930278223
M8	C8	R2	lambda	0.283100191674145	831	WA	0.0764201192536361	0.0960125115321642	0.426573638651636
M8	C8	R2	lambda	9.99999999999999e-08	831	II	-0.148554640658342	0.0789177913741353	0.0605623657835354
M8	C8	R2	lambda	9.99999999999999e-08	831	NO	-0.218500107290781	0.0947496949556115	0.0216569807081643
M8	C8	R2	lambda	9.99999999999999e-08	831	GL	0.117810349059128	0.103025997876277	0.253571870385808
M8	C8	R2	lambda	0.450368771934641	832	M	-0.490243790580203	0.084947957168839	1.64827832862084e-08
M8	C8	R2	lambda	0.475469531801997	832	B	-0.524258549515752	0.304646453483371	0.0860961028318644
M8	C8	R2	lambda	0.382102934935584	832	MR	0.49016125752148	0.416168247630614	0.239626889550429
M8	C8	R2	lambda	0.647093493801077	832	AD	0.0450355684312344	0.0879649605216048	0.608969806886588
M8	C8	R2	lambda	0.646752726355106	832	FS	0.169367754368997	0.0715909967004734	0.0184979065885987
M8	C8	R2	lambda	0.241166139288808	832	FM	-0.286798755045219	0.0783013781795316	0.00028540062650795
M8	C8	R2	lambda	0.240261421617555	832	GS	0.00123522411350058	0.0972502390060233	0.989872712633607
M8	C8	R2	lambda	0.253454115502247	832	WA	0.0709750613221062	0.0952106310527516	0.456467325309082
M8	C8	R2	lambda	9.99999999999999e-08	832	II	-0.148554640362872	0.0789177913941189	0.0605623663578762
M8	C8	R2	lambda	9.99999999999999e-08	832	NO	-0.218500105745669	0.0947496948398925	0.0216569814702566
M8	C8	R2	lambda	9.99999999999999e-08	832	GL	0.117810349224381	0.103025997784233	0.253571869297713
M8	C8	R2	lambda	0.453870324266599	833	M	-0.488298974417864	0.0851562237013591	2.01511363980991e-08
M8	C8	R2	lambda	0.478311656106137	833	B	-0.525298836630084	0.304613631478653	0.0854438260479854
M8	C8	R2	lambda	0.387566052577735	833	MR	0.478222608744321	0.416549692614839	0.251679006483998
M8	C8	R2	lambda	0.645433067248078	833	AD	0.0417639475075381	0.0876728240454828	0.634092170460324
M8	C8	R2	lambda	0.645682081464013	833	FS	0.170646952054022	0.0714672286821089	0.0174429388312387
M8	C8	R2	lambda	0.25144670701044	833	FM	-0.286481329723644	0.078530178525777	0.000301648749535039
M8	C8	R2	lambda	0.251883884399619	833	GS	-0.000588721765330869	0.0981519059245212	0.995217461201083
M8	C8	R2	lambda	0.270364965799831	833	WA	0.0751376327550311	0.0956460116703546	0.432612067542367
M8	C8	R2	lambda	9.99999999999999e-08	833	II	-0.148554641671492	0.0789177913943343	0.0605623641021247
M8	C8	R2	lambda	9.99999999999999e-08	833	NO	-0.21850010698669	0.094749694806038	0.0216569806838178
M8	C8	R2	lambda	9.99999999999999e-08	833	GL	0.117810348383908	0.10302599780315	0.253571872765495
M8	C8	R2	lambda	0.453364055103072	834	M	-0.489338998774452	0.0851848330251105	1.90571719644465e-08
M8	C8	R2	lambda	0.476861317955021	834	B	-0.521455905548803	0.305067610657329	0.0882181718158229
M8	C8	R2	lambda	0.383841800528331	834	MR	0.487956817696867	0.416594040272864	0.242223685674289
M8	C8	R2	lambda	0.642137656719557	834	AD	0.0421601466341307	0.087918116585741	0.631832711838814
M8	C8	R2	lambda	0.645383485284093	834	FS	0.173351876148651	0.0713963592658391	0.0156486909622725
M8	C8	R2	lambda	0.246611717711688	834	FM	-0.287319952891388	0.0783511407246539	0.000280782598935676
M8	C8	R2	lambda	0.245011995311601	834	GS	0.00215396113908733	0.0975654048682577	0.982398227707802
M8	C8	R2	lambda	0.262330920780358	834	WA	0.0742865173378303	0.0955124415083259	0.437198851859289
M8	C8	R2	lambda	9.99999999999999e-08	834	II	-0.148554641808886	0.0789177914169823	0.0605623639387273
M8	C8	R2	lambda	9.99999999999999e-08	834	NO	-0.218500106802356	0.094749694959261	0.0216569810043799
M8	C8	R2	lambda	9.99999999999999e-08	834	GL	0.117810348269029	0.103025997905911	0.253571873700258
M8	C8	R2	lambda	0.453026545103258	835	M	-0.4853757414846	0.0853690806618623	2.61976749706075e-08
M8	C8	R2	lambda	0.479434468240012	835	B	-0.521855619155965	0.305345387955455	0.0882637630396104
M8	C8	R2	lambda	0.386907036771117	835	MR	0.491209387945601	0.416987301329758	0.239547192865145
M8	C8	R2	lambda	0.649624241590813	835	AD	0.042309797388181	0.0882514156708665	0.631914671539084
M8	C8	R2	lambda	0.649224781097716	835	FS	0.171535223840017	0.0713755380711922	0.0167311423253507
M8	C8	R2	lambda	0.245344033333111	835	FM	-0.286623852197436	0.0784265909216269	0.000294216208798501
M8	C8	R2	lambda	0.244288620325492	835	GS	0.00140634789405447	0.0975859202864422	0.988509463935284
M8	C8	R2	lambda	0.26326233882443	835	WA	0.0750070504524376	0.0955202978540683	0.432807100094867
M8	C8	R2	lambda	9.99999999999999e-08	835	II	-0.148554641890888	0.0789177914606597	0.0605623639391007
M8	C8	R2	lambda	9.99999999999999e-08	835	NO	-0.218500106024085	0.094749694889682	0.0216569813727204
M8	C8	R2	lambda	9.99999999999999e-08	835	GL	0.117810348365611	0.103025997888613	0.253571873232196
M8	C8	R2	lambda	0.451033061673192	836	M	-0.488971282447873	0.0849349566258689	1.77983140167347e-08
M8	C8	R2	lambda	0.478189461737464	836	B	-0.52926240733677	0.304917349078988	0.0834260479073353
M8	C8	R2	lambda	0.382876309605611	836	MR	0.497250475978001	0.416629206806017	0.233426824551208
M8	C8	R2	lambda	0.649096807195768	836	AD	0.0446877121975775	0.0880344045674152	0.612018396038281
M8	C8	R2	lambda	0.649530819044019	836	FS	0.172255280750017	0.0715132305813866	0.0164875888573503
M8	C8	R2	lambda	0.242153575153197	836	FM	-0.287042539042858	0.0782342544069476	0.00027874193611489
M8	C8	R2	lambda	0.238918492547181	836	GS	0.00430996818417234	0.0971885507096535	0.964651905540233
M8	C8	R2	lambda	0.257013405826074	836	WA	0.0741688233208099	0.0953724987240811	0.437253507013783
M8	C8	R2	lambda	9.99999999999999e-08	836	II	-0.148554640964633	0.078917791397221	0.0605623653303301
M8	C8	R2	lambda	9.99999999999999e-08	836	NO	-0.218500106843153	0.0947496949271767	0.0216569809359449
M8	C8	R2	lambda	9.99999999999999e-08	836	GL	0.117810348931535	0.103025997861409	0.253571870830659
M8	C8	R2	lambda	0.473631804033824	837	M	-0.485313451167059	0.086162374168243	3.48328038786201e-08
M8	C8	R2	lambda	0.500980030131768	837	B	-0.524817839532011	0.306991756380751	0.0881741277049384
M8	C8	R2	lambda	0.407257117874834	837	MR	0.49544311515807	0.418148593324921	0.236829348281706
M8	C8	R2	lambda	0.674635863869357	837	AD	0.0458335608536644	0.0895311106396966	0.608999734355893
M8	C8	R2	lambda	0.671850616946443	837	FS	0.172378013548355	0.0718129195109661	0.0168622958401934
M8	C8	R2	lambda	0.252728366131284	837	FM	-0.28687213922556	0.0785561795033894	0.000297407491091938
M8	C8	R2	lambda	0.252724115262145	837	GS	6.93838525533952e-06	0.0981936104109474	0.999943658949598
M8	C8	R2	lambda	0.271075077689597	837	WA	0.0738006329343189	0.095777830441786	0.441467510693535
M8	C8	R2	lambda	9.99999999999999e-08	837	II	-0.148554641746991	0.0789177913793487	0.0605623639233007
M8	C8	R2	lambda	9.99999999999999e-08	837	NO	-0.218500105920527	0.0947496949160391	0.021656981470699
M8	C8	R2	lambda	9.99999999999999e-08	837	GL	0.117810349265383	0.103025997887564	0.253571869608073
M8	C8	R2	lambda	0.448091435322701	838	M	-0.488374067184157	0.0849409175113171	1.85327214599247e-08
M8	C8	R2	lambda	0.474396527324548	838	B	-0.522999354420604	0.30458185235227	0.08678325456579
M8	C8	R2	lambda	0.375659996013606	838	MR	0.504192541850193	0.415795128482918	0.226048766948584
M8	C8	R2	lambda	0.649991088831089	838	AD	0.0408053818567	0.088393990311944	0.644611699258131
M8	C8	R2	lambda	0.648840964094279	838	FS	0.169393387245509	0.0717239959221697	0.0186971296952731
M8	C8	R2	lambda	0.23451851746226	838	FM	-0.28758298592876	0.0779465001357737	0.000257961837288316
M8	C8	R2	lambda	0.229481730673211	838	GS	0.00668455367308202	0.0963180197969539	0.944707633154888
M8	C8	R2	lambda	0.247078929877712	838	WA	0.0735552767531233	0.0950777684597651	0.439638015799034
M8	C8	R2	lambda	9.99999999999999e-08	838	II	-0.148554641117199	0.078917791408672	0.0605623651044281
M8	C8	R2	lambda	9.99999999999999e-08	838	NO	-0.218500106579532	0.094749695006285	0.0216569812018793
M8	C8	R2	lambda	9.99999999999999e-08	838	GL	0.11781034892267	0.103025997897003	0.253571871030041
M8	C8	R2	lambda	0.434039117227485	839	M	-0.489789101450621	0.084379620010826	1.37270389429868e-08
M8	C8	R2	lambda	0.458461588233991	839	B	-0.527146327204571	0.302937497789487	0.0826568628829494
M8	C8	R2	lambda	0.364499619252557	839	MR	0.482153925236579	0.414749921770277	0.245766691243053
M8	C8	R2	lambda	0.621973826779223	839	AD	0.0401445101078964	0.0866877195208113	0.64356392629565
M8	C8	R2	lambda	0.623622194774717	839	FS	0.168887816087735	0.0710455163213007	0.0179439264241439
M8	C8	R2	lambda	0.229298748360211	839	FM	-0.286005603974485	0.0778243660574509	0.00027249583744305
M8	C8	R2	lambda	0.225585633683797	839	GS	0.00512603972022424	0.0960516661884591	0.957467573612968
M8	C8	R2	lambda	0.239377850154476	839	WA	0.0714402696716388	0.094815842460993	0.45164680284294
M8	C8	R2	lambda	9.99999999999999e-08	839	II	-0.148554641850534	0.0789177913933567	0.0605623637902287
M8	C8	R2	lambda	9.99999999999999e-08	839	NO	-0.218500106020229	0.0947496948682825	0.0216569813455976
M8	C8	R2	lambda	9.99999999999999e-08	839	GL	0.117810348316772	0.10302599785476	0.253571873272938
M8	C8	R2	lambda	0.464551432882144	840	M	-0.486687119486976	0.0858289942178464	2.84291152463387e-08
M8	C8	R2	lambda	0.487808346729493	840	B	-0.517124530286398	0.305860004450875	0.09171844562474
M8	C8	R2	lambda	0.393046336153196	840	MR	0.500495178791027	0.416859577604302	0.230653646377618
M8	C8	R2	lambda	0.668021088599173	840	AD	0.0413080962300167	0.0892367783003995	0.643699278618626
M8	C8	R2	lambda	0.66630571534951	840	FS	0.170930741984603	0.0719399974430178	0.0179995548841962
M8	C8	R2	lambda	0.243937827038634	840	FM	-0.286000194820929	0.0782934769836668	0.000296161670101132
M8	C8	R2	lambda	0.240388549793522	840	GS	0.00459638274188856	0.097147720694252	0.962288753526641
M8	C8	R2	lambda	0.258511620148506	840	WA	0.0735282539197125	0.0954081704338668	0.441390181096587
M8	C8	R2	lambda	9.99999999999999e-08	840	II	-0.148554641161688	0.0789177913477323	0.0605623648299175
M8	C8	R2	lambda	9.99999999999999e-08	840	NO	-0.218500106799628	0.0947496949139891	0.0216569809437628
M8	C8	R2	lambda	9.99999999999999e-08	840	GL	0.117810349379066	0.103025997916095	0.253571869282022
M8	C8	R2	lambda	0.443520453208825	841	M	-0.484753576152976	0.0846461153285847	2.09679178339347e-08
M8	C8	R2	lambda	0.471829020246698	841	B	-0.521488902505826	0.304712827100117	0.0878299300981182
M8	C8	R2	lambda	0.364562213070072	841	MR	0.519214047047241	0.414534416404567	0.21116183843149
M8	C8	R2	lambda	0.644605345353662	841	AD	0.0459517959091716	0.0879334619137912	0.601576437044128
M8	C8	R2	lambda	0.646640642380309	841	FS	0.173004519856703	0.0716471821881878	0.0162246866593555
M8	C8	R2	lambda	0.236642957197518	841	FM	-0.290055727715978	0.0780243898504443	0.000231892966893256
M8	C8	R2	lambda	0.231462593992142	841	GS	0.00705792730593019	0.0964279268474313	0.941691021048175
M8	C8	R2	lambda	0.247896752597858	841	WA	0.0729146761742334	0.09507032780429	0.443593349688536
M8	C8	R2	lambda	9.99999999999999e-08	841	II	-0.148554641118511	0.0789177914345036	0.0605623651860102
M8	C8	R2	lambda	9.99999999999999e-08	841	NO	-0.218500106513919	0.0947496950320993	0.0216569812764886
M8	C8	R2	lambda	9.99999999999999e-08	841	GL	0.11781034852288	0.103025997965322	0.253571872952428
M8	C8	R2	lambda	0.435078017444452	842	M	-0.490588406797827	0.084399449977989	1.31306316524776e-08
M8	C8	R2	lambda	0.461485430419383	842	B	-0.524686798406768	0.303423235600094	0.0845897400950986
M8	C8	R2	lambda	0.359931156090073	842	MR	0.498569062285718	0.41434656059032	0.229634570468596
M8	C8	R2	lambda	0.637448266734131	842	AD	0.0431828695265508	0.0874484121144636	0.621727424628916
M8	C8	R2	lambda	0.638996655780052	842	FS	0.172269491164777	0.0714283029490498	0.0163518795906214
M8	C8	R2	lambda	0.233079847951724	842	FM	-0.28710253222155	0.0779776440442045	0.000265532691985142
M8	C8	R2	lambda	0.227708019520309	842	GS	0.0072817231826704	0.0961680958295757	0.939683384227891
M8	C8	R2	lambda	0.242201544361749	842	WA	0.072097553223125	0.0949201588751171	0.447997421751157
M8	C8	R2	lambda	9.99999999999999e-08	842	II	-0.148554641051838	0.0789177914089164	0.0605623652179238
M8	C8	R2	lambda	9.99999999999999e-08	842	NO	-0.218500107608029	0.0947496948885481	0.0216569804268181
M8	C8	R2	lambda	9.99999999999999e-08	842	GL	0.117810348887091	0.103025997861728	0.253571871010901
M8	C8	R2	lambda	0.471386843675999	843	M	-0.486134031454339	0.0859165379990797	3.03572555172149e-08
M8	C8	R2	lambda	0.49439901673987	843	B	-0.511184148073907	0.306047071614192	0.0956962549238823
M8	C8	R2	lambda	0.406534902001708	843	MR	0.488708686333808	0.418982517265985	0.244188778579352
M8	C8	R2	lambda	0.668523653754116	843	AD	0.0438362501531975	0.0892545892767194	0.623614428275022
M8	C8	R2	lambda	0.666785939423108	843	FS	0.170879981553184	0.0718378100757797	0.0178715315389357
M8	C8	R2	lambda	0.259807217214908	843	FM	-0.286348487076729	0.0787576390049722	0.000315803403809424
M8	C8	R2	lambda	0.261739826292469	843	GS	-0.00258566570057017	0.0988918130659667	0.979154506550286
M8	C8	R2	lambda	0.283041035329995	843	WA	0.0768151330766172	0.0960056544136237	0.424156049475073
M8	C8	R2	lambda	9.99999999999999e-08	843	II	-0.148554641457556	0.078917791395506	0.0605623644748172
M8	C8	R2	lambda	9.99999999999999e-08	843	NO	-0.218500106754405	0.0947496949237269	0.0216569809841127
M8	C8	R2	lambda	9.99999999999999e-08	843	GL	0.117810348324885	0.103025997860795	0.253571873268065
M8	C8	R2	lambda	0.435873533006543	844	M	-0.489334549218764	0.0844867829521321	1.47182981794283e-08
M8	C8	R2	lambda	0.463996718628788	844	B	-0.529197327283365	0.30371800289588	0.0822566235683198
M8	C8	R2	lambda	0.369607748053489	844	MR	0.488002996357775	0.4148446962781	0.240202816169622
M8	C8	R2	lambda	0.631901435864465	844	AD	0.0408189007182809	0.0872100840097511	0.640016777011998
M8	C8	R2	lambda	0.634820711936513	844	FS	0.171648131090764	0.0713245303815145	0.016582988846156
M8	C8	R2	lambda	0.233523368500633	844	FM	-0.285911889744052	0.0778865135167114	0.000276786734412623
M8	C8	R2	lambda	0.230056319113915	844	GS	0.00475720393057505	0.0963404933925729	0.96064356712027
M8	C8	R2	lambda	0.243334708077194	844	WA	0.0714400231403525	0.0949505498082896	0.452289966415877
M8	C8	R2	lambda	9.99999999999999e-08	844	II	-0.148554641785603	0.0789177914118774	0.0605623639623048
M8	C8	R2	lambda	9.99999999999999e-08	844	NO	-0.21850010699447	0.094749694898022	0.0216569808056459
M8	C8	R2	lambda	9.99999999999999e-08	844	GL	0.117810348538472	0.103025997870496	0.25357187245354
M8	C8	R2	lambda	0.479292459513156	845	M	-0.485642132904379	0.0863934568414017	3.69934411991133e-08
M8	C8	R2	lambda	0.503178891257073	845	B	-0.518936145455541	0.306882116595975	0.0916664125242857
M8	C8	R2	lambda	0.415663117830645	845	MR	0.49187291932328	0.418810517913129	0.240961215608076
M8	C8	R2	lambda	0.673021746544887	845	AD	0.0441250014870531	0.0892943430622214	0.62148568566903
M8	C8	R2	lambda	0.674012224417201	845	FS	0.1738852015292	0.0718706554988579	0.0160177996322798
M8	C8	R2	lambda	0.266254346417835	845	FM	-0.286722009440907	0.0788793088816815	0.000316837704340787
M8	C8	R2	lambda	0.267710883578184	845	GS	-0.00192081878445333	0.0991179458337065	0.984548999589389
M8	C8	R2	lambda	0.289705658996435	845	WA	0.0770931024626719	0.0961151373233774	0.423010939092906
M8	C8	R2	lambda	9.99999999999999e-08	845	II	-0.14855464080893	0.0789177912853952	0.0605623652358426
M8	C8	R2	lambda	9.99999999999999e-08	845	NO	-0.218500107295006	0.0947496949056151	0.0216569806369067
M8	C8	R2	lambda	9.99999999999999e-08	845	GL	0.117810349310827	0.103025997857261	0.253571869285891
M8	C8	R2	lambda	0.452134488139453	846	M	-0.490195777412474	0.0851585084023133	1.78695220288115e-08
M8	C8	R2	lambda	0.479921081083729	846	B	-0.533374457662358	0.305512751262024	0.0816566153441072
M8	C8	R2	lambda	0.385472428710507	846	MR	0.479598837822946	0.417134908335121	0.250983527347159
M8	C8	R2	lambda	0.653726410782661	846	AD	0.0482053107415883	0.0883181615732309	0.585515589737287
M8	C8	R2	lambda	0.652416307209185	846	FS	0.168633341829046	0.0714282411993198	0.0187399768890231
M8	C8	R2	lambda	0.247950915504741	846	FM	-0.285001914078065	0.0783401357471826	0.000313224752157802
M8	C8	R2	lambda	0.248270645952727	846	GS	-0.000419438478481693	0.0978983410809512	0.99658381514887
M8	C8	R2	lambda	0.265440163251181	846	WA	0.0741728109062499	0.0955791038901082	0.438219594611003
M8	C8	R2	lambda	9.99999999999999e-08	846	II	-0.148554640473018	0.0789177913623465	0.0605623660648246
M8	C8	R2	lambda	9.99999999999999e-08	846	NO	-0.218500107509161	0.0947496948510332	0.0216569804341844
M8	C8	R2	lambda	9.99999999999999e-08	846	GL	0.117810348626403	0.103025997880673	0.253571872146648
M8	C8	R2	lambda	0.451827988660778	847	M	-0.486301555347307	0.0850534966791503	2.20425623993076e-08
M8	C8	R2	lambda	0.481350176577658	847	B	-0.535777166678164	0.305303939672039	0.0800912558675572
M8	C8	R2	lambda	0.38431257200868	847	MR	0.499793153829039	0.416294044880827	0.230675088318614
M8	C8	R2	lambda	0.653661561805499	847	AD	0.0440855643367799	0.0883407322307159	0.618041460421502
M8	C8	R2	lambda	0.654327425071951	847	FS	0.172280577521021	0.0715642145149653	0.0165482782577334
M8	C8	R2	lambda	0.243893978552603	847	FM	-0.286274122630985	0.0782200944923894	0.000288537450173863
M8	C8	R2	lambda	0.239125617289771	847	GS	0.00631135549143247	0.0970771751876877	0.94819775345492
M8	C8	R2	lambda	0.258218726646578	847	WA	0.0751642944399251	0.0953840317906304	0.431186912548598
M8	C8	R2	lambda	9.99999999999999e-08	847	II	-0.14855464037893	0.0789177914051039	0.060562366365843
M8	C8	R2	lambda	9.99999999999999e-08	847	NO	-0.218500107523022	0.0947496949341647	0.0216569805402165
M8	C8	R2	lambda	9.99999999999999e-08	847	GL	0.117810349190066	0.10302599790569	0.253571869994408
M8	C8	R2	lambda	0.431340209714025	848	M	-0.487758134505036	0.0842869293067697	1.51235378681198e-08
M8	C8	R2	lambda	0.45959038495091	848	B	-0.520877973812629	0.30400594933435	0.0874667558756932
M8	C8	R2	lambda	0.359553744807702	848	MR	0.509991848609639	0.414474353729281	0.219300273104996
M8	C8	R2	lambda	0.635970253347546	848	AD	0.0458140684190201	0.0874275057259069	0.600569303907166
M8	C8	R2	lambda	0.638245944798199	848	FS	0.173251570436221	0.0712484965429369	0.0154951627577742
M8	C8	R2	lambda	0.242224440304451	848	FM	-0.288255940745956	0.0782146025680536	0.000261945002286956
M8	C8	R2	lambda	0.23863107676734	848	GS	0.00516682726199863	0.0970007374234636	0.957548524686738
M8	C8	R2	lambda	0.255002056460016	848	WA	0.0745754506169565	0.0952949694481514	0.434373323541987
M8	C8	R2	lambda	9.99999999999999e-08	848	II	-0.148554640605444	0.0789177914623033	0.0605623661609226
M8	C8	R2	lambda	9.99999999999999e-08	848	NO	-0.218500107920561	0.094749695011337	0.0216569804093069
M8	C8	R2	lambda	9.99999999999999e-08	848	GL	0.117810347827375	0.10302599790408	0.253571875468379
M8	C8	R2	lambda	0.43005348848558	849	M	-0.488495784029028	0.0842878075204812	1.44218079168214e-08
M8	C8	R2	lambda	0.459050616345412	849	B	-0.525548658529801	0.304011078494828	0.0846809072782356
M8	C8	R2	lambda	0.35840355078486	849	MR	0.507163605018345	0.413958021223095	0.221287053825297
M8	C8	R2	lambda	0.629423847096139	849	AD	0.0422306874053098	0.0871127588220197	0.628111874767505
M8	C8	R2	lambda	0.632154638488644	849	FS	0.172052809231757	0.071370321488832	0.0163994721074074
M8	C8	R2	lambda	0.240106953059246	849	FM	-0.289000278662314	0.0781661624347612	0.000250472161137591
M8	C8	R2	lambda	0.236848347178184	849	GS	0.00460053227776319	0.0967887727960177	0.962114858482418
M8	C8	R2	lambda	0.252578972840848	849	WA	0.0738713108580047	0.0952092914485894	0.438309485341225
M8	C8	R2	lambda	9.99999999999999e-08	849	II	-0.148554641171206	0.0789177914293482	0.0605623650784141
M8	C8	R2	lambda	9.99999999999999e-08	849	NO	-0.218500107163241	0.0947496948995657	0.0216569807071472
M8	C8	R2	lambda	9.99999999999999e-08	849	GL	0.117810348016007	0.103025997863356	0.253571874522295
M8	C8	R2	lambda	0.437488262915361	850	M	-0.491634662893538	0.0844072473307608	1.23034991054383e-08
M8	C8	R2	lambda	0.465611051079663	850	B	-0.519222959586586	0.303847361067928	0.0883079726064792
M8	C8	R2	lambda	0.369470640358352	850	MR	0.498005981323519	0.414755679269353	0.23061924619411
M8	C8	R2	lambda	0.641658713456896	850	AD	0.0451380077258996	0.0876696085663616	0.60694832724875
M8	C8	R2	lambda	0.641194095557611	850	FS	0.169027457197395	0.0715417556199788	0.0186524101313801
M8	C8	R2	lambda	0.243488622353949	850	FM	-0.286664932641369	0.078154919346737	0.000279909050911277
M8	C8	R2	lambda	0.242419512578728	850	GS	0.00148145694411678	0.0973150048385179	0.98786213887242
M8	C8	R2	lambda	0.255324859181059	850	WA	0.0712544025317625	0.0952587735154374	0.45492618306172
M8	C8	R2	lambda	9.99999999999999e-08	850	II	-0.148554641060739	0.0789177913709068	0.0605623650792033
M8	C8	R2	lambda	9.99999999999999e-08	850	NO	-0.218500107590292	0.0947496948807881	0.0216569804267236
M8	C8	R2	lambda	9.99999999999999e-08	850	GL	0.117810348102841	0.103025997858114	0.253571874148895
M8	C8	R2	lambda	0.443212064708854	851	M	-0.492470765584729	0.0846916767186073	1.29753623962279e-08
M8	C8	R2	lambda	0.471806349664225	851	B	-0.519644526888611	0.304172759160792	0.0883900149727186
M8	C8	R2	lambda	0.37528213599832	851	MR	0.505859792606017	0.415307934898779	0.223978348801414
M8	C8	R2	lambda	0.640317945771003	851	AD	0.048373925647561	0.0876995312311708	0.581557229844836
M8	C8	R2	lambda	0.645411599300129	851	FS	0.174527306257441	0.0714781976719139	0.0150778224621845
M8	C8	R2	lambda	0.246612264242328	851	FM	-0.28708263626115	0.0783457125429452	0.000283736944778883
M8	C8	R2	lambda	0.243394142062767	851	GS	0.00451553268574506	0.0974085534362243	0.963050742477521
M8	C8	R2	lambda	0.258372914327788	851	WA	0.0729192359072079	0.0953932688577509	0.44510833110119
M8	C8	R2	lambda	9.99999999999999e-08	851	II	-0.148554640260354	0.0789177913886079	0.0605623665167591
M8	C8	R2	lambda	9.99999999999999e-08	851	NO	-0.218500109016825	0.0947496949884333	0.0216569797242277
M8	C8	R2	lambda	9.99999999999999e-08	851	GL	0.117810348338765	0.103025997915491	0.253571873463817
M8	C8	R2	lambda	0.42444265441467	852	M	-0.491843995473624	0.0840515759738859	1.05972608179781e-08
M8	C8	R2	lambda	0.452210719239265	852	B	-0.523614643273842	0.303162530653237	0.0849575302165707
M8	C8	R2	lambda	0.34373955080413	852	MR	0.504542329518923	0.412549984781095	0.222105522698985
M8	C8	R2	lambda	0.626655454749183	852	AD	0.0478422056800349	0.0869656368432036	0.582556706247568
M8	C8	R2	lambda	0.630362100196368	852	FS	0.172222291930097	0.0711099960082363	0.0159099496549219
M8	C8	R2	lambda	0.222635714445566	852	FM	-0.287066831555004	0.0776064091547772	0.000248808857793476
M8	C8	R2	lambda	0.214733216659783	852	GS	0.0110227887747061	0.0949862068253196	0.907678207461992
M8	C8	R2	lambda	9.99999999999999e-08	852	WA	0.0801610896661792	0.0768252933634464	0.297429331465691
M8	C8	R2	lambda	9.99999999999999e-08	852	II	-0.148554641380708	0.0789177913840818	0.0605623645702451
M8	C8	R2	lambda	9.99999999999999e-08	852	NO	-0.21850010733693	0.0947496949935108	0.0216569807327574
M8	C8	R2	lambda	9.99999999999999e-08	852	GL	0.117810348641909	0.10302599792494	0.253571872287894
M8	C8	R2	lambda	0.438488980787744	853	M	-0.488691647941475	0.0846371731347778	1.62284004004016e-08
M8	C8	R2	lambda	0.465880654897051	853	B	-0.527551329458349	0.304071550171445	0.0835676863336413
M8	C8	R2	lambda	0.362546071315395	853	MR	0.50197723100634	0.414543559232052	0.226692413609091
M8	C8	R2	lambda	0.640476347190271	853	AD	0.0444141943759799	0.0877224704357059	0.61293876632689
M8	C8	R2	lambda	0.641065251893695	853	FS	0.171554779836405	0.0712423701213977	0.0165176206518428
M8	C8	R2	lambda	0.227619225761187	853	FM	-0.287308082297392	0.0778192268092406	0.000255525806012439
M8	C8	R2	lambda	0.220704811621978	853	GS	0.00950019203708707	0.0955265069399617	0.920833596678832
M8	C8	R2	lambda	0.235512538165399	853	WA	0.0724567798169294	0.0947424185449048	0.444888186413504
M8	C8	R2	lambda	9.99999999999999e-08	853	II	-0.148554641694131	0.0789177914522662	0.0605623642511236
M8	C8	R2	lambda	9.99999999999999e-08	853	NO	-0.218500107248265	0.0947496949711415	0.021656980754864
M8	C8	R2	lambda	9.99999999999999e-08	853	GL	0.117810348235581	0.103025997905423	0.253571873832558
M8	C8	R2	lambda	0.46066101345795	854	M	-0.488432614731774	0.0854383878827981	2.2139938798372e-08
M8	C8	R2	lambda	0.484926786976039	854	B	-0.509474010037004	0.305213267558936	0.0959022838541569
M8	C8	R2	lambda	0.390438920573665	854	MR	0.493112481607234	0.416817295608135	0.237543871507736
M8	C8	R2	lambda	0.660146025504204	854	AD	0.0452897518499035	0.0887523635752744	0.61014372063876
M8	C8	R2	lambda	0.660061125824046	854	FS	0.172413874815113	0.0718670853494427	0.0169218155106924
M8	C8	R2	lambda	0.248178037579745	854	FM	-0.286524636335592	0.0783205559794576	0.000290167655396026
M8	C8	R2	lambda	0.246477855868498	854	GS	0.0022734767400327	0.0975613085044291	0.981420960965441
M8	C8	R2	lambda	0.266051580325382	854	WA	0.0754157169596414	0.0955289786248934	0.430348348303388
M8	C8	R2	lambda	9.99999999999999e-08	854	II	-0.148554641783541	0.0789177913698795	0.0605623638295426
M8	C8	R2	lambda	9.99999999999999e-08	854	NO	-0.218500107094226	0.094749694882421	0.021656980724722
M8	C8	R2	lambda	9.99999999999999e-08	854	GL	0.117810348371704	0.103025997894173	0.253571873233263
M8	C8	R2	lambda	0.428007011675943	855	M	-0.486436079528169	0.0838788771613762	1.41328685176493e-08
M8	C8	R2	lambda	0.45843100304062	855	B	-0.545007616473471	0.302751772579085	0.0726336518551279
M8	C8	R2	lambda	0.356238001188373	855	MR	0.481818064426227	0.414039150792404	0.24528677773851
M8	C8	R2	lambda	0.632202011109415	855	AD	0.0456253131294485	0.087000704163327	0.600290608672502
M8	C8	R2	lambda	0.634006881375607	855	FS	0.168517646125875	0.0712826841512467	0.0185814030017367
M8	C8	R2	lambda	0.224714734538655	855	FM	-0.284952097114963	0.0777146500815439	0.000281243616010938
M8	C8	R2	lambda	0.217719966843358	855	GS	0.00951220552252319	0.0952978720299269	0.920544277107006
M8	C8	R2	lambda	9.99999999999999e-08	855	WA	0.0801610895939453	0.0768252933704885	0.297429331944603
M8	C8	R2	lambda	9.99999999999999e-08	855	II	-0.148554640943285	0.0789177913874411	0.0605623653353958
M8	C8	R2	lambda	9.99999999999999e-08	855	NO	-0.218500107150398	0.0947496948977183	0.021656980712264
M8	C8	R2	lambda	9.99999999999999e-08	855	GL	0.117810348979	0.103025997889468	0.253571870768797
M8	C8	R2	lambda	0.474175011215744	856	M	-0.483043699374398	0.0859245823545856	3.69079166638481e-08
M8	C8	R2	lambda	0.502782899120304	856	B	-0.535204146131182	0.306531722108179	0.08162780928297
M8	C8	R2	lambda	0.409203382992414	856	MR	0.490217858468574	0.418413294740214	0.242098879653744
M8	C8	R2	lambda	0.672615758018756	856	AD	0.0451209692030821	0.0894242808329789	0.614153632086744
M8	C8	R2	lambda	0.674414596135837	856	FS	0.17588066796103	0.0720154426471304	0.0150541132053942
M8	C8	R2	lambda	0.255852767395809	856	FM	-0.287083577503603	0.078577785912264	0.00029552691611739
M8	C8	R2	lambda	0.254941634597204	856	GS	0.00117315508072902	0.0984437364570716	0.990498180241812
M8	C8	R2	lambda	0.276237941813445	856	WA	0.0759476717679345	0.0958261970727496	0.428540075027141
M8	C8	R2	lambda	9.99999999999999e-08	856	II	-0.148554640607488	0.0789177913566752	0.06056236581455
M8	C8	R2	lambda	9.99999999999999e-08	856	NO	-0.218500107049617	0.0947496950260168	0.0216569809487442
M8	C8	R2	lambda	9.99999999999999e-08	856	GL	0.117810349202453	0.103025997905582	0.253571869944083
M8	C8	R2	lambda	0.451341416405791	857	M	-0.486515334695494	0.0853249762008715	2.39933144326216e-08
M8	C8	R2	lambda	0.478375847557129	857	B	-0.520404741892128	0.304855042098897	0.0886371447016686
M8	C8	R2	lambda	0.379650231381814	857	MR	0.494703815341159	0.41625647015854	0.235406661087042
M8	C8	R2	lambda	0.655782132319692	857	AD	0.0429585036825943	0.0886351423199813	0.628193501754725
M8	C8	R2	lambda	0.656529630676879	857	FS	0.173290571587143	0.0715510567821912	0.0159099084538071
M8	C8	R2	lambda	0.235113279287912	857	FM	-0.286842203765098	0.0780957731126721	0.0002746246141341
M8	C8	R2	lambda	0.231442203257512	857	GS	0.00483959801634326	0.0965634255308142	0.960054844545787
M8	C8	R2	lambda	0.248744100506601	857	WA	0.0736732119856913	0.095179019877818	0.439392224477573
M8	C8	R2	lambda	9.99999999999999e-08	857	II	-0.148554641024956	0.0789177914291005	0.0605623653297902
M8	C8	R2	lambda	9.99999999999999e-08	857	NO	-0.218500107014469	0.0947496949701351	0.0216569808928688
M8	C8	R2	lambda	9.99999999999999e-08	857	GL	0.1178103485764	0.103025997906049	0.253571872464508
M8	C8	R2	lambda	0.423957749999525	858	M	-0.489263976677101	0.0837803921872288	1.1312101657578e-08
M8	C8	R2	lambda	0.452551132192147	858	B	-0.531014976735674	0.302648661066752	0.0801492728128519
M8	C8	R2	lambda	0.343097122819541	858	MR	0.497653399428106	0.412708067670256	0.228647552875305
M8	C8	R2	lambda	0.626981796708654	858	AD	0.0483436198587035	0.0870918447265715	0.579162936105952
M8	C8	R2	lambda	0.63108976259394	858	FS	0.171457296479966	0.0713548657777453	0.0167489830762605
M8	C8	R2	lambda	0.228094809594047	858	FM	-0.287816047537688	0.0777516546090423	0.000246244103100289
M8	C8	R2	lambda	0.222105429855964	858	GS	0.00826871334720924	0.09567928760452	0.931177888407618
M8	C8	R2	lambda	0.238233475430827	858	WA	0.0735329896322454	0.0948243262742417	0.438556027776976
M8	C8	R2	lambda	9.99999999999999e-08	858	II	-0.148554640685494	0.0789177913984038	0.0605623658154874
M8	C8	R2	lambda	9.99999999999999e-08	858	NO	-0.218500107278652	0.0947496950403455	0.0216569808318942
M8	C8	R2	lambda	9.99999999999999e-08	858	GL	0.117810348384774	0.103025997956319	0.25357187346654
M8	C8	R2	lambda	0.416745815908476	859	M	-0.493831036283845	0.0834824744075156	7.44902242848371e-09
M8	C8	R2	lambda	0.446799989962615	859	B	-0.539062859935936	0.30237430732195	0.0754309717932346
M8	C8	R2	lambda	0.336831233653993	859	MR	0.498976767330994	0.41281302276384	0.227532750104879
M8	C8	R2	lambda	0.623550349505889	859	AD	0.0474266413738562	0.086924478309519	0.585657632934826
M8	C8	R2	lambda	0.625340347028232	859	FS	0.169170302364801	0.0712664247860967	0.0181077098393273
M8	C8	R2	lambda	0.216664784987954	859	FM	-0.286546958029645	0.0772809401740464	0.000240571658430637
M8	C8	R2	lambda	9.99999999999999e-08	859	GS	0.125967875198469	0.0643566294544839	0.0510507946400776
M8	C8	R2	lambda	9.99999999999999e-08	859	WA	0.0801610887834884	0.0768252933909861	0.297429336950528
M8	C8	R2	lambda	9.99999999999999e-08	859	II	-0.148554640492354	0.0789177913845876	0.0605623661036738
M8	C8	R2	lambda	9.99999999999999e-08	859	NO	-0.218500107279632	0.0947496948617724	0.021656980585794
M8	C8	R2	lambda	9.99999999999999e-08	859	GL	0.117810349130064	0.103025997870077	0.253571870071957
M8	C8	R2	lambda	0.412666721121171	860	M	-0.491797562563591	0.0831606099806727	7.51377735261366e-09
M8	C8	R2	lambda	0.443083102222092	860	B	-0.520602150592791	0.301738776173297	0.08528776321576
M8	C8	R2	lambda	0.332285588665528	860	MR	0.511688344749155	0.411403182234682	0.214365547126487
M8	C8	R2	lambda	0.610528317865537	860	AD	0.0480439476253469	0.0860894857964211	0.577127054514745
M8	C8	R2	lambda	0.6169053360451	860	FS	0.173267561046858	0.0710282077724572	0.0151712320621323
M8	C8	R2	lambda	0.223523175401349	860	FM	-0.289598118809082	0.077535940461048	0.00021687291394903
M8	C8	R2	lambda	0.216769138461211	860	GS	0.00971327716506504	0.0952198611070522	0.918804246842049
M8	C8	R2	lambda	9.99999999999999e-08	860	WA	0.0801610889572089	0.0768252933765031	0.297429335814162
M8	C8	R2	lambda	9.99999999999999e-08	860	II	-0.148554640865607	0.0789177914464887	0.060562365660994
M8	C8	R2	lambda	9.99999999999999e-08	860	NO	-0.218500107651697	0.094749695015265	0.0216569805750032
M8	C8	R2	lambda	9.99999999999999e-08	860	GL	0.117810347757539	0.10302599792104	0.253571875827302
M8	C8	R2	lambda	0.415112571195825	861	M	-0.48994902728026	0.0832696776958805	8.87119754601985e-09
M8	C8	R2	lambda	0.444327099534273	861	B	-0.520486454357061	0.301684498043224	0.0853009434562768
M8	C8	R2	lambda	0.335762605110796	861	MR	0.512455017111918	0.411992426294596	0.214335387001847
M8	C8	R2	lambda	0.611052685687821	861	AD	0.0478663709598629	0.0861273146202383	0.578701700974036
M8	C8	R2	lambda	0.617362384584398	861	FS	0.172221112357567	0.071141425826086	0.0159568324742511
M8	C8	R2	lambda	0.218205978405098	861	FM	-0.288187195986788	0.0772883974584046	0.00022215973608619
M8	C8	R2	lambda	9.99999999999999e-08	861	GS	0.125967875687407	0.064356629649431	0.0510507944432952
M8	C8	R2	lambda	9.99999999999999e-08	861	WA	0.0801610892680031	0.0768252933921839	0.297429334042307
M8	C8	R2	lambda	9.99999999999999e-08	861	II	-0.148554641222932	0.0789177913822146	0.0605623648362365
M8	C8	R2	lambda	9.99999999999999e-08	861	NO	-0.218500108090849	0.0947496950103352	0.0216569803064044
M8	C8	R2	lambda	9.99999999999999e-08	861	GL	0.117810348113424	0.103025997913201	0.253571874359707
M8	C8	R2	lambda	0.459140245491857	862	M	-0.491811034487353	0.0854662615667519	1.80481318975876e-08
M8	C8	R2	lambda	0.481731368360511	862	B	-0.499709290105966	0.305498619419356	0.10273560987736
M8	C8	R2	lambda	0.389807844445227	862	MR	0.49406433745254	0.416580226314328	0.236375034605163
M8	C8	R2	lambda	0.658370058075682	862	AD	0.0428892666822207	0.0886273249614737	0.628717021788149
M8	C8	R2	lambda	0.656869819667151	862	FS	0.170861440403136	0.071835687987129	0.0178805009734981
M8	C8	R2	lambda	0.253255122678499	862	FM	-0.287463817937294	0.078482398816955	0.000285372820504545
M8	C8	R2	lambda	0.253426119759405	862	GS	-0.000236698845814343	0.0982402976577634	0.998078874187452
M8	C8	R2	lambda	0.269885634611994	862	WA	0.073453101843462	0.0956963713622194	0.443231783985684
M8	C8	R2	lambda	9.99999999999999e-08	862	II	-0.148554641666146	0.0789177913716783	0.0605623640378059
M8	C8	R2	lambda	9.99999999999999e-08	862	NO	-0.218500107514861	0.0947496949004318	0.0216569804987031
M8	C8	R2	lambda	9.99999999999999e-08	862	GL	0.117810347944922	0.103025997877064	0.253571874871283
M8	C8	R2	lambda	0.436398311469924	863	M	-0.485870456082217	0.0843800240948429	1.76908336305948e-08
M8	C8	R2	lambda	0.465944643486655	863	B	-0.533344967538214	0.303809380727546	0.0799838212603955
M8	C8	R2	lambda	0.361935033275283	863	MR	0.483328897228439	0.414945398130128	0.244841889125254
M8	C8	R2	lambda	0.639082867770671	863	AD	0.0446536178905326	0.0874528810834711	0.609927813387777
M8	C8	R2	lambda	0.640348918712477	863	FS	0.171861484827076	0.0712905477992415	0.0163988596977457
M8	C8	R2	lambda	0.228494455271383	863	FM	-0.286782829401971	0.077757623438385	0.000259264358952414
M8	C8	R2	lambda	0.222521662093101	863	GS	0.00799972563999835	0.0957587213253519	0.933466519396511
M8	C8	R2	lambda	0.236444357715155	863	WA	0.0714844268651966	0.0947706476812469	0.451151821809075
M8	C8	R2	lambda	9.99999999999999e-08	863	II	-0.148554641332871	0.078917791432637	0.0605623648103313
M8	C8	R2	lambda	9.99999999999999e-08	863	NO	-0.218500106426013	0.0947496948691728	0.0216569811048944
M8	C8	R2	lambda	9.99999999999999e-08	863	GL	0.117810348690639	0.103025997863722	0.253571871810294
M8	C8	R2	lambda	0.446536740718307	864	M	-0.492084476669768	0.0848968335242436	1.43670510551661e-08
M8	C8	R2	lambda	0.470112997595325	864	B	-0.509398999745576	0.30446305787584	0.0951381412268495
M8	C8	R2	lambda	0.370759010003607	864	MR	0.498942791031746	0.415521357605548	0.230602976651033
M8	C8	R2	lambda	0.640197849300289	864	AD	0.045835281768287	0.0876606276591598	0.601369713831707
M8	C8	R2	lambda	0.643376093261112	864	FS	0.174552247160704	0.0713861995869916	0.0149347582693344
M8	C8	R2	lambda	0.239783876392038	864	FM	-0.288205341793221	0.0780583738312909	0.000255347887886976
M8	C8	R2	lambda	0.235328222133839	864	GS	0.00617818570182355	0.0967886153193382	0.949138307167261
M8	C8	R2	lambda	0.253018394252297	864	WA	0.0743406008732571	0.0952163060771745	0.435441853502264
M8	C8	R2	lambda	9.99999999999999e-08	864	II	-0.148554641373101	0.0789177913614364	0.0605623645098589
M8	C8	R2	lambda	9.99999999999999e-08	864	NO	-0.21850010841986	0.0947496950313262	0.0216569801391093
M8	C8	R2	lambda	9.99999999999999e-08	864	GL	0.117810347870076	0.103025997886732	0.253571875216817
M8	C8	R2	lambda	0.465594358141767	865	M	-0.486053995790995	0.0857827607940162	2.90976578864473e-08
M8	C8	R2	lambda	0.493476868710193	865	B	-0.527089269834795	0.306226261843365	0.0860296207712663
M8	C8	R2	lambda	0.402227071423193	865	MR	0.495140423989904	0.417755918237219	0.236675682302863
M8	C8	R2	lambda	0.664221192528828	865	AD	0.0443732535141986	0.0891057432496393	0.618784760741019
M8	C8	R2	lambda	0.666216478768742	865	FS	0.173755937528634	0.0719143891015976	0.0161600547012285
M8	C8	R2	lambda	0.250360237165846	865	FM	-0.285872414949918	0.0784442275679716	0.000305944296558527
M8	C8	R2	lambda	0.248707089756037	865	GS	0.002208802193923	0.0977520361292841	0.981984608005263
M8	C8	R2	lambda	0.266175997621369	865	WA	0.0738030101273721	0.0954898458816521	0.440077814065458
M8	C8	R2	lambda	9.99999999999999e-08	865	II	-0.148554641326464	0.0789177913505197	0.0605623645548411
M8	C8	R2	lambda	9.99999999999999e-08	865	NO	-0.218500107871066	0.0947496949875527	0.0216569804061155
M8	C8	R2	lambda	9.99999999999999e-08	865	GL	0.117810348775825	0.10302599790599	0.253571871662056
M8	C8	R2	lambda	0.443563216296544	866	M	-0.484543386348747	0.0843620165459604	1.91420135287536e-08
M8	C8	R2	lambda	0.474032939912411	866	B	-0.535314136177237	0.304323737248431	0.0793860116455191
M8	C8	R2	lambda	0.370331671409705	866	MR	0.503019793719192	0.41489052633507	0.226118603215285
M8	C8	R2	lambda	0.653907157279912	866	AD	0.0461443177341727	0.0883248924726204	0.60167115026445
M8	C8	R2	lambda	0.654461960463508	866	FS	0.172026506706043	0.0716904040626498	0.0168986626630211
M8	C8	R2	lambda	0.233672700218716	866	FM	-0.287399448937783	0.0779109422427787	0.000258619824866745
M8	C8	R2	lambda	0.228000128545994	866	GS	0.00741762162803489	0.0961943464674762	0.938576647381986
M8	C8	R2	lambda	0.245152799475962	866	WA	0.0734445707586476	0.0950498832116417	0.440192240076254
M8	C8	R2	lambda	9.99999999999999e-08	866	II	-0.148554641283166	0.0789177913955304	0.0605623647755955
M8	C8	R2	lambda	9.99999999999999e-08	866	NO	-0.218500106814854	0.0947496949196185	0.0216569809424248
M8	C8	R2	lambda	9.99999999999999e-08	866	GL	0.117810349056076	0.103025997901598	0.253571870514555
M8	C8	R2	lambda	0.456458590969508	867	M	-0.483741105691237	0.0851545429663132	2.6894212393759e-08
M8	C8	R2	lambda	0.483170856061299	867	B	-0.535416601801498	0.30509762162261	0.0800904122507042
M8	C8	R2	lambda	0.392730897147116	867	MR	0.475812028127732	0.417608234140809	0.255276341768818
M8	C8	R2	lambda	0.6613642092982	867	AD	0.0479440515360627	0.0885728274146748	0.588622956520733
M8	C8	R2	lambda	0.659183230461242	867	FS	0.16763798925618	0.0715499324586234	0.0196511283258826
M8	C8	R2	lambda	0.256124380392033	867	FM	-0.284831604994186	0.0787783732762778	0.000340588167086214
M8	C8	R2	lambda	0.258720658848038	867	GS	-0.00347042391760893	0.0987635959129915	0.971987892274765
M8	C8	R2	lambda	0.275875825991157	867	WA	0.074514857869474	0.095832820119709	0.437326925534215
M8	C8	R2	lambda	9.99999999999999e-08	867	II	-0.148554640343421	0.0789177913469304	0.0605623662382507
M8	C8	R2	lambda	9.99999999999999e-08	867	NO	-0.21850010739203	0.0947496948417105	0.0216569804912
M8	C8	R2	lambda	9.99999999999999e-08	867	GL	0.117810348545241	0.103025997847216	0.253571872319234
M8	C8	R2	lambda	0.441636894298297	868	M	-0.489521965891924	0.0847462833595984	1.60205050178315e-08
M8	C8	R2	lambda	0.469165127635731	868	B	-0.520122983687851	0.303989848504801	0.0879080889488081
M8	C8	R2	lambda	0.365367020781256	868	MR	0.511963960550936	0.414263009656135	0.217292652582511
M8	C8	R2	lambda	0.642287919368937	868	AD	0.045344921432577	0.0880227739492406	0.60674940653332
M8	C8	R2	lambda	0.645229911747801	868	FS	0.17328617346385	0.071499563798939	0.0158375432864586
M8	C8	R2	lambda	0.234789165377961	868	FM	-0.288732624846305	0.0780242300955013	0.000247355525142795
M8	C8	R2	lambda	0.228892981622707	868	GS	0.00801191386009764	0.0961661948417045	0.933647074192589
M8	C8	R2	lambda	0.244773739184583	868	WA	0.0729289471779711	0.0950391096473373	0.443354607417709
M8	C8	R2	lambda	9.99999999999999e-08	868	II	-0.148554640397241	0.0789177914146722	0.0605623663653248
M8	C8	R2	lambda	9.99999999999999e-08	868	NO	-0.218500106540705	0.0947496950188243	0.0216569812422675
M8	C8	R2	lambda	9.99999999999999e-08	868	GL	0.117810349088847	0.103025997948706	0.253571870599417
M8	C8	R2	lambda	0.476311151285217	869	M	-0.488274969769046	0.0864119358032159	3.16311349223452e-08
M8	C8	R2	lambda	0.503006865360486	869	B	-0.521150545441905	0.306731901242702	0.0901383267808576
M8	C8	R2	lambda	0.413909294867625	869	MR	0.497943603964671	0.418506444659387	0.234875405098554
M8	C8	R2	lambda	0.679032580407878	869	AD	0.0441042099925852	0.0899483677235238	0.624186249508792
M8	C8	R2	lambda	0.676554483977636	869	FS	0.172628279446077	0.072138240868851	0.0171988658427708
M8	C8	R2	lambda	0.261393048366342	869	FM	-0.285680768481315	0.078852807425714	0.000331363747192635
M8	C8	R2	lambda	0.262274512592214	869	GS	-0.00115365480228868	0.0989708027380183	0.990705871293239
M8	C8	R2	lambda	0.28183343428295	869	WA	0.0753226278818034	0.0960076085472941	0.433216289373021
M8	C8	R2	lambda	9.99999999999999e-08	869	II	-0.148554641179037	0.0789177914101677	0.0605623650026552
M8	C8	R2	lambda	9.99999999999999e-08	869	NO	-0.218500106630489	0.0947496949019117	0.0216569810279978
M8	C8	R2	lambda	9.99999999999999e-08	869	GL	0.11781034932163	0.103025997851823	0.253571869217423
M8	C8	R2	lambda	0.461734933278754	870	M	-0.48866356252572	0.0854215389712021	2.16855474420878e-08
M8	C8	R2	lambda	0.484824269064922	870	B	-0.509242307692768	0.305005752364922	0.0958277572916793
M8	C8	R2	lambda	0.391915948032596	870	MR	0.491915474594412	0.416893451789297	0.238768118598214
M8	C8	R2	lambda	0.655648236825656	870	AD	0.043947664256541	0.0885507725041321	0.619971902849741
M8	C8	R2	lambda	0.657795221066652	870	FS	0.175927847795632	0.071779196181318	0.0147009943939709
M8	C8	R2	lambda	0.249377360548407	870	FM	-0.286946248332391	0.0784596296020763	0.000291384001902809
M8	C8	R2	lambda	0.246710667490849	870	GS	0.00358492434527286	0.0977279721805133	0.970757586438194
M8	C8	R2	lambda	0.26461592106491	870	WA	0.0739875158320913	0.0955609491315417	0.439276832165758
M8	C8	R2	lambda	9.99999999999999e-08	870	II	-0.148554640651464	0.0789177913775525	0.0605623658064861
M8	C8	R2	lambda	9.99999999999999e-08	870	NO	-0.218500107292246	0.0947496949054572	0.0216569806383349
M8	C8	R2	lambda	9.99999999999999e-08	870	GL	0.117810348775189	0.103025997846355	0.253571871390312
M8	C8	R2	lambda	0.4321483556471	871	M	-0.490572745721498	0.0839948014877018	1.12701949438295e-08
M8	C8	R2	lambda	0.457311586876646	871	B	-0.522316461683189	0.303302824094053	0.0858745743447498
M8	C8	R2	lambda	0.361731345201586	871	MR	0.480294219637834	0.414894507806247	0.247753926421794
M8	C8	R2	lambda	0.625915429909683	871	AD	0.0504589078334009	0.0868131059655097	0.561427776494118
M8	C8	R2	lambda	0.626828263731673	871	FS	0.169188672312422	0.0713280864045279	0.0181945597801983
M8	C8	R2	lambda	0.244910515086524	871	FM	-0.287464513413949	0.078302012994493	0.000276421541896946
M8	C8	R2	lambda	0.244790182926649	871	GS	0.00018038899392242	0.097562343494448	0.998525729000477
M8	C8	R2	lambda	0.260338178690671	871	WA	0.0743239879191021	0.0953993418771598	0.436424924791103
M8	C8	R2	lambda	9.99999999999999e-08	871	II	-0.148554640930386	0.0789177914403735	0.0605623655294468
M8	C8	R2	lambda	9.99999999999999e-08	871	NO	-0.218500106592032	0.0947496949326155	0.0216569810931398
M8	C8	R2	lambda	9.99999999999999e-08	871	GL	0.117810347256325	0.103025997863423	0.253571877578395
M8	C8	R2	lambda	0.430500926873619	872	M	-0.489022437778571	0.0841546549444182	1.32535563960874e-08
M8	C8	R2	lambda	0.457565833415692	872	B	-0.513702549681218	0.303688048089059	0.0915609817987733
M8	C8	R2	lambda	0.3506539454886	872	MR	0.508273038879555	0.413322719639229	0.219573335521735
M8	C8	R2	lambda	0.626086514497322	872	AD	0.0445690246477367	0.0869927128698648	0.60871890307292
M8	C8	R2	lambda	0.62873601894402	872	FS	0.172503524024217	0.0713785864776009	0.0161342642118447
M8	C8	R2	lambda	0.226324309640101	872	FM	-0.28980978507269	0.077665760089846	0.000219813641680757
M8	C8	R2	lambda	0.219503463939348	872	GS	0.00945563047627246	0.0953392382208942	0.921049450204854
M8	C8	R2	lambda	0.233098345836602	872	WA	0.0714089597738913	0.094606946123739	0.450847592062661
M8	C8	R2	lambda	9.99999999999999e-08	872	II	-0.148554641798842	0.0789177914351658	0.060562364015066
M8	C8	R2	lambda	9.99999999999999e-08	872	NO	-0.218500106105123	0.094749694882826	0.0216569813149793
M8	C8	R2	lambda	9.99999999999999e-08	872	GL	0.117810347682153	0.103025997934067	0.253571876190455
M8	C8	R2	lambda	0.453439952082923	873	M	-0.490407514700258	0.0852926538177588	1.85195999008627e-08
M8	C8	R2	lambda	0.475035842364802	873	B	-0.516696128492943	0.304220066315047	0.0902541307693946
M8	C8	R2	lambda	0.3853622100636	873	MR	0.476711691093543	0.416553899168472	0.253182296629679
M8	C8	R2	lambda	0.643541985687366	873	AD	0.0454387737394066	0.0877140215336889	0.604738181042362
M8	C8	R2	lambda	0.643048991757371	873	FS	0.169387090151017	0.0713731387620136	0.0181324409138854
M8	C8	R2	lambda	0.248156255699818	873	FM	-0.285437623165314	0.0784896734247621	0.000314848882524744
M8	C8	R2	lambda	0.248180902263816	873	GS	-3.49451530129441e-05	0.0979129510827221	0.999715425124258
M8	C8	R2	lambda	0.264632534393363	873	WA	0.0738159050126235	0.0955264280557202	0.440172989343696
M8	C8	R2	lambda	9.99999999999999e-08	873	II	-0.148554642364089	0.0789177913852455	0.0605623628783793
M8	C8	R2	lambda	9.99999999999999e-08	873	NO	-0.21850010669512	0.0947496949079232	0.0216569809977302
M8	C8	R2	lambda	9.99999999999999e-08	873	GL	0.117810348257714	0.103025997861226	0.253571873540237
M8	C8	R2	lambda	0.451944323908997	874	M	-0.489351157966741	0.0851190448444973	1.85885042855865e-08
M8	C8	R2	lambda	0.47955627683364	874	B	-0.52966063509181	0.304535858981085	0.0828111269068885
M8	C8	R2	lambda	0.391932016022788	874	MR	0.477942699080087	0.417143362788747	0.25263050652099
M8	C8	R2	lambda	0.65169197186039	874	AD	0.0467501319352686	0.0882699568359296	0.59668164914907
M8	C8	R2	lambda	0.649644290328169	874	FS	0.167601442822986	0.0715023604187196	0.0195968279263155
M8	C8	R2	lambda	0.254656638920928	874	FM	-0.28396624719343	0.0785749876187127	0.000342695768335814
M8	C8	R2	lambda	0.255840147359493	874	GS	-0.00166442972048764	0.0983814935100556	0.986510960189889
M8	C8	R2	lambda	0.273919425944697	874	WA	0.075725058518396	0.0957610795368929	0.429580289032583
M8	C8	R2	lambda	9.99999999999999e-08	874	II	-0.14855464078338	0.0789177913930128	0.0605623656292055
M8	C8	R2	lambda	9.99999999999999e-08	874	NO	-0.218500107353921	0.0947496948085168	0.0216569804682833
M8	C8	R2	lambda	9.99999999999999e-08	874	GL	0.117810348146326	0.103025997860943	0.253571873986992
M8	C8	R2	lambda	0.463316763110483	875	M	-0.485759398251178	0.0856932961518249	2.87127685979846e-08
M8	C8	R2	lambda	0.488349236853243	875	B	-0.532800285861863	0.306046836525194	0.0825171734102585
M8	C8	R2	lambda	0.396394772588883	875	MR	0.479699824253196	0.417838199331753	0.251681042080801
M8	C8	R2	lambda	0.66457546827954	875	AD	0.0430306438483369	0.0888582570343226	0.628480663106294
M8	C8	R2	lambda	0.66063687810242	875	FS	0.167459360111343	0.0715562822974003	0.0197918961455014
M8	C8	R2	lambda	0.24780874830947	875	FM	-0.285571419843098	0.0784401965095913	0.000310163173828185
M8	C8	R2	lambda	0.247864038434417	875	GS	-6.89721499238516e-05	0.0977668516622986	0.999437487917379
M8	C8	R2	lambda	0.264645191567	875	WA	0.0730889175801181	0.095547951011994	0.444788051486079
M8	C8	R2	lambda	9.99999999999999e-08	875	II	-0.148554641675128	0.0789177913399927	0.0605623639194712
M8	C8	R2	lambda	9.99999999999999e-08	875	NO	-0.218500106574503	0.0947496947874477	0.0216569809040026
M8	C8	R2	lambda	9.99999999999999e-08	875	GL	0.117810349194487	0.103025997807046	0.253571869522893
M8	C8	R2	lambda	0.439988075984239	876	M	-0.488564075469781	0.0845121387208056	1.56174465464212e-08
M8	C8	R2	lambda	0.46558306850751	876	B	-0.508692271717233	0.304173475215342	0.0952821444229926
M8	C8	R2	lambda	0.359275480145603	876	MR	0.500839796758944	0.414074868124271	0.227219751220195
M8	C8	R2	lambda	0.634402306193146	876	AD	0.0475123472709964	0.0872520203234382	0.586389977348683
M8	C8	R2	lambda	0.642707714999285	876	FS	0.177811903373769	0.071376002190308	0.0131605223716717
M8	C8	R2	lambda	0.234441700563711	876	FM	-0.289382430982157	0.0778503756204935	0.000232193172611797
M8	C8	R2	lambda	0.229393499504543	876	GS	0.00698406906402893	0.0962577206791606	0.942198277643161
M8	C8	R2	lambda	0.244330253694778	876	WA	0.0723832670340616	0.0949788604241261	0.446482711980773
M8	C8	R2	lambda	9.99999999999999e-08	876	II	-0.148554640727989	0.0789177914204678	0.0605623658138294
M8	C8	R2	lambda	9.99999999999999e-08	876	NO	-0.218500106911038	0.0947496950299617	0.0216569810367883
M8	C8	R2	lambda	9.99999999999999e-08	876	GL	0.117810348012352	0.103025997901136	0.253571874710772
M8	C8	R2	lambda	0.449959551885201	877	M	-0.490552974764794	0.0849339586132912	1.60752003292313e-08
M8	C8	R2	lambda	0.478059513912283	877	B	-0.521359547757542	0.305329584279801	0.0885489850341347
M8	C8	R2	lambda	0.372104550912507	877	MR	0.495904146827964	0.415743137907537	0.233698495571492
M8	C8	R2	lambda	0.65853706685162	877	AD	0.0496354131003237	0.0887841228090337	0.576453662975458
M8	C8	R2	lambda	0.660270069914664	877	FS	0.173259443954438	0.0718691715767855	0.016396975561985
M8	C8	R2	lambda	0.237387794002916	877	FM	-0.287519982399339	0.0779915841390868	0.000260853330952529
M8	C8	R2	lambda	0.233441190960426	877	GS	0.00506830198703839	0.0966182153790606	0.958192561691134
M8	C8	R2	lambda	0.248494937630718	877	WA	0.0717139500162469	0.0951361676187525	0.451442957304319
M8	C8	R2	lambda	9.99999999999999e-08	877	II	-0.148554640518194	0.0789177913760448	0.0605623660313891
M8	C8	R2	lambda	9.99999999999999e-08	877	NO	-0.218500107545644	0.094749694926304	0.0216569805159219
M8	C8	R2	lambda	9.99999999999999e-08	877	GL	0.117810348912022	0.103025997915632	0.253571871158559
M8	C8	R2	lambda	0.431638905998608	878	M	-0.486588469205804	0.0843023048123702	1.64074777130452e-08
M8	C8	R2	lambda	0.456285937059701	878	B	-0.51386150694879	0.303763768481298	0.0915415716685394
M8	C8	R2	lambda	0.357832135932382	878	MR	0.500199684975296	0.414170480397841	0.227920271972825
M8	C8	R2	lambda	0.625984644628318	878	AD	0.0416424051008651	0.0868536054011378	0.631892166437147
M8	C8	R2	lambda	0.628866669328752	878	FS	0.17070317689087	0.0712048322162846	0.0169998737307006
M8	C8	R2	lambda	0.228664542730575	878	FM	-0.287233968424699	0.0777756907694549	0.000254448239937185
M8	C8	R2	lambda	0.223412047656182	878	GS	0.00732485732102817	0.0959319571558432	0.939177723839525
M8	C8	R2	lambda	0.238357624016707	878	WA	0.0724457867157083	0.0947894425581518	0.445182910469585
M8	C8	R2	lambda	9.99999999999999e-08	878	II	-0.148554642176533	0.0789177914050067	0.0605623632659239
M8	C8	R2	lambda	9.99999999999999e-08	878	NO	-0.218500106641271	0.0947496949374052	0.0216569810703694
M8	C8	R2	lambda	9.99999999999999e-08	878	GL	0.117810347911055	0.103025997903497	0.253571875129096
M8	C8	R2	lambda	0.462821999254944	879	M	-0.487670038613921	0.0855827747022954	2.44752246598598e-08
M8	C8	R2	lambda	0.486683113657239	879	B	-0.519840989700818	0.305828256947461	0.0899991836617791
M8	C8	R2	lambda	0.397881789017702	879	MR	0.479826295700548	0.41766298374924	0.251357788308642
M8	C8	R2	lambda	0.65630195442434	879	AD	0.0447353888796225	0.0884388589592865	0.613267981075909
M8	C8	R2	lambda	0.652854246212165	879	FS	0.168044175360624	0.0716538743290107	0.0195336430957078
M8	C8	R2	lambda	0.257638596497619	879	FM	-0.285289321090028	0.0786919219419782	0.000328365125253381
M8	C8	R2	lambda	0.259952866857216	879	GS	-0.00307319046143056	0.0987134463698744	0.975180525507666
M8	C8	R2	lambda	0.277750069035878	879	WA	0.0746195925659508	0.0958670251999005	0.436846995665722
M8	C8	R2	lambda	9.99999999999999e-08	879	II	-0.14855464190668	0.0789177913642051	0.0605623635987969
M8	C8	R2	lambda	9.99999999999999e-08	879	NO	-0.218500106884661	0.0947496948756714	0.0216569808403844
M8	C8	R2	lambda	9.99999999999999e-08	879	GL	0.117810347984796	0.103025997876528	0.253571874708424
M8	C8	R2	lambda	0.446625963298906	880	M	-0.491548129265488	0.0849575963418794	1.52123631686011e-08
M8	C8	R2	lambda	0.470840771815639	880	B	-0.515272948686964	0.303970398994178	0.0908764114583784
M8	C8	R2	lambda	0.377910529090016	880	MR	0.493079670256755	0.415377054779583	0.235955310212732
M8	C8	R2	lambda	0.643357532362701	880	AD	0.0412493048038404	0.0879723931811499	0.639419142650484
M8	C8	R2	lambda	0.643517805768346	880	FS	0.169919682151802	0.0715941032310901	0.0181269132486468
M8	C8	R2	lambda	0.247464350335637	880	FM	-0.287405065641943	0.0783359854600515	0.000278886033788958
M8	C8	R2	lambda	0.245915364086859	880	GS	0.00216472899929737	0.0976252901333383	0.982321098641286
M8	C8	R2	lambda	0.264115170267666	880	WA	0.075404696854181	0.0954578085276088	0.430072304299265
M8	C8	R2	lambda	9.99999999999999e-08	880	II	-0.148554641114047	0.0789177914289313	0.0605623651756207
M8	C8	R2	lambda	9.99999999999999e-08	880	NO	-0.218500107389568	0.0947496949440691	0.0216569806333984
M8	C8	R2	lambda	9.99999999999999e-08	880	GL	0.117810348400146	0.103025997866214	0.253571872990253
M8	C8	R2	lambda	0.435160213953242	881	M	-0.492793550393237	0.0844218420725305	1.14727478799873e-08
M8	C8	R2	lambda	0.460180079457092	881	B	-0.522391085719503	0.303653147672475	0.0861907647314018
M8	C8	R2	lambda	0.360392619925482	881	MR	0.492966372003938	0.41442763697089	0.234993119647211
M8	C8	R2	lambda	0.630480902099824	881	AD	0.0454730728377612	0.0873173030998015	0.602825214361586
M8	C8	R2	lambda	0.632283253503119	881	FS	0.168877058791657	0.0712472230807835	0.0182762748966442
M8	C8	R2	lambda	0.232147279358426	881	FM	-0.287795663473898	0.0779152139183594	0.00025387355253623
M8	C8	R2	lambda	0.228538696693775	881	GS	0.00501615790522547	0.0962381953247335	0.958459056766725
M8	C8	R2	lambda	0.243786379296295	881	WA	0.0727073622426386	0.0950070478388823	0.444586461870626
M8	C8	R2	lambda	9.99999999999999e-08	881	II	-0.148554640154591	0.0789177914235839	0.0605623668126528
M8	C8	R2	lambda	9.99999999999999e-08	881	NO	-0.21850010615803	0.094749694949473	0.0216569813750679
M8	C8	R2	lambda	9.99999999999999e-08	881	GL	0.117810348702629	0.103025997885178	0.253571871860754
M8	C8	R2	lambda	0.44896036788962	882	M	-0.489306894123723	0.0851019809945862	1.85246968594752e-08
M8	C8	R2	lambda	0.475126446792165	882	B	-0.523616801841047	0.30516584974168	0.0870144494613259
M8	C8	R2	lambda	0.384330365760244	882	MR	0.494730777172769	0.416367186097204	0.235505494457409
M8	C8	R2	lambda	0.643309733318312	882	AD	0.043116331441353	0.0878062691034485	0.623683590881402
M8	C8	R2	lambda	0.644419363838435	882	FS	0.171288245807223	0.0713067171115494	0.0167827517064122
M8	C8	R2	lambda	0.245379999121142	882	FM	-0.286088629156684	0.0782599538243681	0.000293174297685843
M8	C8	R2	lambda	0.243120754433268	882	GS	0.00318458170712471	0.0974295741312448	0.973942435750585
M8	C8	R2	lambda	0.261034256797486	882	WA	0.0748947939739073	0.095452727669009	0.433170281397627
M8	C8	R2	lambda	9.99999999999999e-08	882	II	-0.148554642197555	0.0789177913896935	0.0605623631799711
M8	C8	R2	lambda	9.99999999999999e-08	882	NO	-0.218500107159877	0.0947496949011626	0.0216569807113486
M8	C8	R2	lambda	9.99999999999999e-08	882	GL	0.117810348469074	0.10302599783342	0.25357187256215
M8	C8	R2	lambda	0.449610567995439	883	M	-0.483296884697527	0.0849933879387562	2.61028682968575e-08
M8	C8	R2	lambda	0.478966266659676	883	B	-0.521826927244232	0.305100535844607	0.0880271407250054
M8	C8	R2	lambda	0.379947605622242	883	MR	0.509912407590535	0.415978544443578	0.221039906151098
M8	C8	R2	lambda	0.661657710770941	883	AD	0.0416881079479465	0.0888618606701224	0.639244420820227
M8	C8	R2	lambda	0.661873889287568	883	FS	0.175172213684588	0.0718081305618994	0.0151700271085686
M8	C8	R2	lambda	0.235289120293252	883	FM	-0.28783451054472	0.0779884935126728	0.000256753044727958
M8	C8	R2	lambda	0.229292452547123	883	GS	0.00813280190567833	0.09640245426471	0.932812949107301
M8	C8	R2	lambda	0.245010952146324	883	WA	0.0727641846457493	0.0949754122492212	0.444079307280452
M8	C8	R2	lambda	9.99999999999999e-08	883	II	-0.148554641654386	0.0789177914306298	0.0605623642494288
M8	C8	R2	lambda	9.99999999999999e-08	883	NO	-0.218500107380624	0.0947496949917443	0.0216569807042785
M8	C8	R2	lambda	9.99999999999999e-08	883	GL	0.117810348212123	0.103025997871939	0.253571873772904
M8	C8	R2	lambda	0.450152871453587	884	M	-0.489064377675763	0.084860273733662	1.72110662612831e-08
M8	C8	R2	lambda	0.477193398350948	884	B	-0.534139281143981	0.304977972123226	0.080691894265287
M8	C8	R2	lambda	0.386115189043562	884	MR	0.492213110349043	0.416879822426856	0.238469300323819
M8	C8	R2	lambda	0.644914495642679	884	AD	0.0465683859610509	0.0877730896754051	0.596039252513425
M8	C8	R2	lambda	0.647104643146305	884	FS	0.172675213331462	0.0714476840050359	0.0161313954265945
M8	C8	R2	lambda	0.250449039027638	884	FM	-0.286423836675123	0.0783682164761725	0.000294028053328062
M8	C8	R2	lambda	0.250296203666293	884	GS	0.000214911935843665	0.0980055084795389	0.998251524871747
M8	C8	R2	lambda	0.266975677995136	884	WA	0.0744223030702447	0.0954979422713494	0.436292505119893
M8	C8	R2	lambda	9.99999999999999e-08	884	II	-0.148554640734701	0.0789177913452631	0.0605623655581556
M8	C8	R2	lambda	9.99999999999999e-08	884	NO	-0.218500105788682	0.0947496948513645	0.0216569814603851
M8	C8	R2	lambda	9.99999999999999e-08	884	GL	0.117810348819175	0.103025997792413	0.253571870965265
M8	C8	R2	lambda	0.433440969632277	885	M	-0.485196103429845	0.0843122567892029	1.80182002487655e-08
M8	C8	R2	lambda	0.463620914988796	885	B	-0.523311191359386	0.303227030540336	0.0852037657873148
M8	C8	R2	lambda	0.343275499185737	885	MR	0.530434438210794	0.412076522640872	0.198812565043052
M8	C8	R2	lambda	0.640491585482495	885	AD	0.0466645710646174	0.0879134279736289	0.59586812253711
M8	C8	R2	lambda	0.647295839979348	885	FS	0.177757859041731	0.0715870557104997	0.0134585316136205
M8	C8	R2	lambda	0.221825713171846	885	FM	-0.290144203418429	0.0775243796710925	0.000210644949992139
M8	C8	R2	lambda	0.211497520538817	885	GS	0.0140383321997059	0.0948318959800532	0.882395818279237
M8	C8	R2	lambda	0.226124478411398	885	WA	0.0715410118616782	0.0944501361507392	0.449260084201657
M8	C8	R2	lambda	9.99999999999999e-08	885	II	-0.148554639989512	0.0789177913879592	0.0605623669816664
M8	C8	R2	lambda	9.99999999999999e-08	885	NO	-0.218500106239256	0.0947496951421134	0.0216569815914979
M8	C8	R2	lambda	9.99999999999999e-08	885	GL	0.117810349730903	0.103025997976568	0.253571868144928
M8	C8	R2	lambda	0.432217259972194	886	M	-0.490047539374341	0.0842401915021919	1.28057417614958e-08
M8	C8	R2	lambda	0.45946391676681	886	B	-0.523367917037371	0.30321862006122	0.0851614388625773
M8	C8	R2	lambda	0.355057891156118	886	MR	0.502259785824025	0.413944652702315	0.22576173465743
M8	C8	R2	lambda	0.637408488948474	886	AD	0.04519385568305	0.087768449231824	0.606908885901152
M8	C8	R2	lambda	0.639321979314832	886	FS	0.170985885202403	0.0716173349012656	0.0174556574456582
M8	C8	R2	lambda	0.234945607296226	886	FM	-0.287848141684964	0.0779240342477942	0.000253627613380257
M8	C8	R2	lambda	0.230017183718803	886	GS	0.00677690077389642	0.0964097835688682	0.943998289168322
M8	C8	R2	lambda	0.246520484732677	886	WA	0.073558051446165	0.0950208195363057	0.439346887773131
M8	C8	R2	lambda	9.99999999999999e-08	886	II	-0.148554640338047	0.0789177913798494	0.0605623663543659
M8	C8	R2	lambda	9.99999999999999e-08	886	NO	-0.218500106558968	0.0947496949206563	0.0216569810964102
M8	C8	R2	lambda	9.99999999999999e-08	886	GL	0.117810349337322	0.103025997864306	0.25357186921172
M8	C8	R2	lambda	0.418132361967071	887	M	-0.492077948443304	0.0838148077391583	9.525506967547e-09
M8	C8	R2	lambda	0.444829452999354	887	B	-0.517436964839704	0.302341637133423	0.0878261777594299
M8	C8	R2	lambda	0.342025932091626	887	MR	0.504658165956519	0.412700226503473	0.222167605067184
M8	C8	R2	lambda	0.620202793670751	887	AD	0.0419096455726217	0.0868197787166599	0.629573977694315
M8	C8	R2	lambda	0.623515871215806	887	FS	0.171149627871038	0.0712354725290252	0.0167621413126354
M8	C8	R2	lambda	0.227553763125259	887	FM	-0.28771762837508	0.0777275271249827	0.000246353807146059
M8	C8	R2	lambda	0.221432966116598	887	GS	0.0088367180845243	0.0955847101112576	0.926390749651062
M8	C8	R2	lambda	9.99999999999999e-08	887	WA	0.0801610890496022	0.0768252934157879	0.297429335504827
M8	C8	R2	lambda	9.99999999999999e-08	887	II	-0.148554641146093	0.0789177914048778	0.0605623650422909
M8	C8	R2	lambda	9.99999999999999e-08	887	NO	-0.218500108576193	0.0947496950312911	0.0216569800458555
M8	C8	R2	lambda	9.99999999999999e-08	887	GL	0.117810348049144	0.103025997926539	0.253571874679623
M8	C8	R2	lambda	0.445312927010728	888	M	-0.488467717489753	0.0847682708343389	1.7284671440941e-08
M8	C8	R2	lambda	0.468018350227983	888	B	-0.500817581478355	0.304761197194773	0.101154405730415
M8	C8	R2	lambda	0.362383402613131	888	MR	0.5024597121763	0.415119886356686	0.226891127898321
M8	C8	R2	lambda	0.645631333660638	888	AD	0.0473536784825731	0.0879478064593507	0.590597593825584
M8	C8	R2	lambda	0.647887993577959	888	FS	0.174507316182606	0.071637802016254	0.015314463950035
M8	C8	R2	lambda	0.239088979925513	888	FM	-0.289602979111827	0.0781061896800568	0.000240617269166596
M8	C8	R2	lambda	0.236036446550269	888	GS	0.0040406452202274	0.09700045487383	0.966795206265772
M8	C8	R2	lambda	0.252352434962073	888	WA	0.0726114738107907	0.0951873239473899	0.446048645268252
M8	C8	R2	lambda	9.99999999999999e-08	888	II	-0.14855464143867	0.0789177913832661	0.0605623644676528
M8	C8	R2	lambda	9.99999999999999e-08	888	NO	-0.218500107126733	0.0947496949245912	0.0216569807633203
M8	C8	R2	lambda	9.99999999999999e-08	888	GL	0.117810348181508	0.103025997849912	0.253571873794736
M8	C8	R2	lambda	0.472732694239664	889	M	-0.49018366633337	0.0860416103157288	2.46306519831646e-08
M8	C8	R2	lambda	0.49434092414272	889	B	-0.504883140841384	0.306083768547257	0.099881740584023
M8	C8	R2	lambda	0.40682269219121	889	MR	0.473655404653844	0.418045295988043	0.257929934974949
M8	C8	R2	lambda	0.663182601920784	889	AD	0.0457545054393287	0.0885043778528311	0.605476316430457
M8	C8	R2	lambda	0.664334566767108	889	FS	0.170057325291068	0.0716592938811557	0.0181384375144454
M8	C8	R2	lambda	0.266051332355092	889	FM	-0.28583743592636	0.0788617192978052	0.000329416741378527
M8	C8	R2	lambda	0.270130428110209	889	GS	-0.00549190911920872	0.0996003954468485	0.956056825684759
M8	C8	R2	lambda	0.288311094496824	889	WA	0.0746747251737943	0.0960635476530261	0.437446712333539
M8	C8	R2	lambda	9.99999999999999e-08	889	II	-0.148554641148617	0.0789177913091367	0.0605623647271801
M8	C8	R2	lambda	9.99999999999999e-08	889	NO	-0.218500108271502	0.0947496948846922	0.021656980025956
M8	C8	R2	lambda	9.99999999999999e-08	889	GL	0.117810348619721	0.103025997830492	0.253571871942712
M8	C8	R2	lambda	0.445247637033568	890	M	-0.493152914441075	0.0846508886342559	1.22246152843904e-08
M8	C8	R2	lambda	0.468964545605048	890	B	-0.514032746667641	0.304113698969252	0.0918060654142311
M8	C8	R2	lambda	0.370219774107571	890	MR	0.492210828096098	0.415368714816246	0.236770921305671
M8	C8	R2	lambda	0.633290366985077	890	AD	0.0490888595955425	0.0872958678995689	0.574226275266175
