## Supplementary Tables and Figures for "Trade-offs beget trade-offs: Causal analysis of mammalian population dynamics": supp_table_23.txt (part 3 of 3)

RESPONSE_NETWORK	CONNECTION_NETWORK	REPRODUCTION_NETWORK	TRAIT_EVO_MODEL	TRAIT_EVO_MODEL_ESTIMATE	PHYLO_TREE_IDX	PREDICTOR	ESTIMATE	STDERR	PVAL
M8	C8	R2	lambda	0.638875491176305	890	FS	0.174203813761378	0.0713703758979156	0.0151125348458132
M8	C8	R2	lambda	0.24372339999521	890	FM	-0.287784698304521	0.078116187107934	0.000263327252817651
M8	C8	R2	lambda	0.241111713000852	890	GS	0.00361847370368151	0.0971766543402341	0.970316670205067
M8	C8	R2	lambda	0.260258253079796	890	WA	0.0755436550572702	0.0953446407629715	0.428676577097193
M8	C8	R2	lambda	9.99999999999999e-08	890	II	-0.148554640580737	0.0789177913145399	0.0605623657239125
M8	C8	R2	lambda	9.99999999999999e-08	890	NO	-0.218500107789993	0.094749695008927	0.0216569804838381
M8	C8	R2	lambda	9.99999999999999e-08	890	GL	0.11781034813937	0.103025997882912	0.253571874116021
M8	C8	R2	lambda	0.425614802975129	891	M	-0.487348764851156	0.0837844790298602	1.28458592785113e-08
M8	C8	R2	lambda	0.454140317380324	891	B	-0.528234351937996	0.303070492848225	0.0821611941902122
M8	C8	R2	lambda	0.342413098538939	891	MR	0.499177289430074	0.41279767781877	0.227329105586294
M8	C8	R2	lambda	0.631703907240077	891	AD	0.0440960217177992	0.087100827983414	0.612966404165737
M8	C8	R2	lambda	0.632572702840579	891	FS	0.169012419451017	0.071397185952082	0.0184269147789234
M8	C8	R2	lambda	0.219844680941992	891	FM	-0.28841798258303	0.0774805248232675	0.000227545976299586
M8	C8	R2	lambda	0.211647063693461	891	GS	0.0110497246569394	0.0948882727514843	0.907358537103149
M8	C8	R2	lambda	9.99999999999999e-08	891	WA	0.0801610888785028	0.0768252934205072	0.297429336564113
M8	C8	R2	lambda	9.99999999999999e-08	891	II	-0.148554641424727	0.0789177913958506	0.0605623645325418
M8	C8	R2	lambda	9.99999999999999e-08	891	NO	-0.218500105945569	0.0947496948625194	0.021656981382186
M8	C8	R2	lambda	9.99999999999999e-08	891	GL	0.117810348754426	0.103025997881697	0.253571871636394
M8	C8	R2	lambda	0.456995043769456	892	M	-0.487751774329089	0.0852849286825219	2.1865640972331e-08
M8	C8	R2	lambda	0.4824183230962	892	B	-0.524287179970015	0.305293942497512	0.0867442667371167
M8	C8	R2	lambda	0.388453869466673	892	MR	0.486255736231827	0.417162126699695	0.244507831417386
M8	C8	R2	lambda	0.653729298733337	892	AD	0.0432218927316285	0.0884959727157809	0.625546070489374
M8	C8	R2	lambda	0.654103780838536	892	FS	0.172356664465215	0.0717386427001696	0.0167633206572921
M8	C8	R2	lambda	0.253964425386949	892	FM	-0.287471040126244	0.0785240310220113	0.000287369325504647
M8	C8	R2	lambda	0.254201505513866	892	GS	-0.000323389433768251	0.0983456480251709	0.997378078693057
M8	C8	R2	lambda	0.273804259649446	892	WA	0.0760395461644151	0.0957666353989892	0.427695186231727
M8	C8	R2	lambda	9.99999999999999e-08	892	II	-0.148554640593789	0.078917791377304	0.0605623659051277
M8	C8	R2	lambda	9.99999999999999e-08	892	NO	-0.218500106560045	0.0947496948969091	0.0216569810631184
M8	C8	R2	lambda	9.99999999999999e-08	892	GL	0.117810348629559	0.103025997879003	0.253571872126273
M8	C8	R2	lambda	0.457978779369895	893	M	-0.485359228180713	0.0853651169322048	2.61877177647613e-08
M8	C8	R2	lambda	0.483029455629263	893	B	-0.51520508168767	0.305377211527163	0.0924114858502771
M8	C8	R2	lambda	0.378347070218032	893	MR	0.506974146490865	0.415962079358336	0.223688703219961
M8	C8	R2	lambda	0.655109381739511	893	AD	0.0493892476208829	0.0884652346396949	0.576976963722688
M8	C8	R2	lambda	0.658282146793408	893	FS	0.174896819538339	0.0715723147539699	0.0149977953048311
M8	C8	R2	lambda	0.239847778363221	893	FM	-0.288396191704916	0.0780955213101546	0.00025468258852404
M8	C8	R2	lambda	0.234230748440635	893	GS	0.00746328567186177	0.0966059034427105	0.938462028718452
M8	C8	R2	lambda	0.251426522836231	893	WA	0.0730624091342577	0.0952152605079502	0.443365261100998
M8	C8	R2	lambda	9.99999999999999e-08	893	II	-0.14855464163512	0.0789177913487985	0.0605623640170391
M8	C8	R2	lambda	9.99999999999999e-08	893	NO	-0.218500106473766	0.0947496949126383	0.0216569811361834
M8	C8	R2	lambda	9.99999999999999e-08	893	GL	0.117810349344902	0.103025997902287	0.253571869355931
M8	C8	R2	lambda	0.478945926383025	894	M	-0.489449692907985	0.0863597927333934	2.88700911968654e-08
M8	C8	R2	lambda	0.50168491168584	894	B	-0.521133706560422	0.30620748973355	0.0896012182911319
M8	C8	R2	lambda	0.419754909793072	894	MR	0.471763182289591	0.418878220872988	0.260780257983473
M8	C8	R2	lambda	0.666087136910594	894	AD	0.0425263746814589	0.0891473251441538	0.63361302719381
M8	C8	R2	lambda	0.663456160881198	894	FS	0.168826230524608	0.0716825777633383	0.0190248622801689
M8	C8	R2	lambda	0.269592802511747	894	FM	-0.284660217420205	0.0790680989946484	0.000360708018309272
M8	C8	R2	lambda	0.273682142085293	894	GS	-0.00543750110333191	0.0998994269756856	0.956621837761047
M8	C8	R2	lambda	0.295253162306166	894	WA	0.0773694191021963	0.0963294086013768	0.422384815274273
M8	C8	R2	lambda	9.99999999999999e-08	894	II	-0.148554639922245	0.0789177913816019	0.060562367077021
M8	C8	R2	lambda	9.99999999999999e-08	894	NO	-0.218500107469273	0.0947496949391431	0.0216569805791057
M8	C8	R2	lambda	9.99999999999999e-08	894	GL	0.117810348978855	0.1030259978896	0.253571870769988
M8	C8	R2	lambda	0.472267802186239	895	M	-0.483768182467349	0.0860115192521688	3.63715338100911e-08
M8	C8	R2	lambda	0.494059764523039	895	B	-0.513029662407424	0.305960050698448	0.0944153856238662
M8	C8	R2	lambda	0.403593847064699	895	MR	0.487321217213623	0.418132674789237	0.244571426546355
M8	C8	R2	lambda	0.666397065002778	895	AD	0.0387937626581403	0.089307246954169	0.664256461232685
M8	C8	R2	lambda	0.66653871745637	895	FS	0.173849039009681	0.0720025329749534	0.0162329312240305
M8	C8	R2	lambda	0.251266891068628	895	FM	-0.286717970978986	0.0785298127282211	0.000298232816952572
M8	C8	R2	lambda	0.251401833777054	895	GS	-0.000173303818314263	0.0981787336612047	0.998592526466017
M8	C8	R2	lambda	0.272279185047443	895	WA	0.0758375055532967	0.0957135329089516	0.428667032357005
M8	C8	R2	lambda	9.99999999999999e-08	895	II	-0.148554642203533	0.0789177914688843	0.0605623634267023
M8	C8	R2	lambda	9.99999999999999e-08	895	NO	-0.218500106137158	0.0947496950310518	0.0216569814996727
M8	C8	R2	lambda	9.99999999999999e-08	895	GL	0.117810348005623	0.103025997923388	0.253571874840194
M8	C8	R2	lambda	0.466660303547086	896	M	-0.485221224732966	0.0858225582795443	3.10891774263261e-08
M8	C8	R2	lambda	0.491673115129074	896	B	-0.521304529744545	0.305888666742333	0.0891643338707355
M8	C8	R2	lambda	0.397466394490671	896	MR	0.491811381582718	0.417625642001271	0.239690207336003
M8	C8	R2	lambda	0.670143180433026	896	AD	0.0421298257084414	0.0892234121439322	0.637068266651254
M8	C8	R2	lambda	0.669587405922969	896	FS	0.173069748630449	0.0718824740139106	0.0165340044830035
M8	C8	R2	lambda	0.248598258020665	896	FM	-0.286714344318897	0.0784089560424432	0.000292036335268813
M8	C8	R2	lambda	0.246890327589713	896	GS	0.00221216587207651	0.0975888077778593	0.981927004438716
M8	C8	R2	lambda	0.266630980733596	896	WA	0.0750676714156071	0.0955895296647676	0.432768778730835
M8	C8	R2	lambda	9.99999999999999e-08	896	II	-0.148554641010511	0.0789177913307136	0.0605623650353515
M8	C8	R2	lambda	9.99999999999999e-08	896	NO	-0.218500107650471	0.094749694954312	0.0216569804919317
M8	C8	R2	lambda	9.99999999999999e-08	896	GL	0.11781034865975	0.103025997871773	0.25357187197158
M8	C8	R2	lambda	0.453244200227921	897	M	-0.484648936824642	0.0851225013056448	2.51011133091278e-08
M8	C8	R2	lambda	0.477475483911277	897	B	-0.514733230168247	0.304511288778831	0.0917881828689131
M8	C8	R2	lambda	0.383988750859943	897	MR	0.491006996884732	0.416572732094017	0.239273963452845
M8	C8	R2	lambda	0.649994718503817	897	AD	0.0407290610271897	0.0882228210468846	0.64458979992862
M8	C8	R2	lambda	0.650340115353229	897	FS	0.171688897575172	0.0717296580797818	0.0171741948246746
M8	C8	R2	lambda	0.242767870756543	897	FM	-0.286825039207232	0.0782584942541437	0.00028289056920601
M8	C8	R2	lambda	0.241024048697934	897	GS	0.00231160884988874	0.0973365666172602	0.981065791625926
M8	C8	R2	lambda	0.259968365993163	897	WA	0.0750764887022364	0.0953985909087754	0.431795116697339
M8	C8	R2	lambda	9.99999999999999e-08	897	II	-0.148554641584254	0.078917791448048	0.0605623644268929
M8	C8	R2	lambda	9.99999999999999e-08	897	NO	-0.218500107086849	0.0947496949342303	0.0216569808003518
M8	C8	R2	lambda	9.99999999999999e-08	897	GL	0.117810348028995	0.103025997873213	0.253571874515391
M8	C8	R2	lambda	0.462249971875921	898	M	-0.487063152459961	0.0856460819086813	2.60129208480065e-08
M8	C8	R2	lambda	0.484253112212364	898	B	-0.501897462230667	0.30539752912252	0.101131243722752
M8	C8	R2	lambda	0.396493722994388	898	MR	0.498233919521978	0.417878582273375	0.233902118590958
M8	C8	R2	lambda	0.659067090675577	898	AD	0.0411674374586265	0.0888506906673871	0.643392510442223
M8	C8	R2	lambda	0.65703223179545	898	FS	0.170712386717872	0.0718747981848603	0.0180420028435947
M8	C8	R2	lambda	0.254866762522891	898	FM	-0.28708111460564	0.0786625408239294	0.000299968700978049
M8	C8	R2	lambda	0.256838817781977	898	GS	-0.00274847956308627	0.0985998883246954	0.977776653536275
M8	C8	R2	lambda	0.274992494407149	898	WA	0.0749243161489831	0.0957947269150792	0.434632020866866
M8	C8	R2	lambda	9.99999999999999e-08	898	II	-0.148554642309492	0.0789177914024303	0.0605623630282995
M8	C8	R2	lambda	9.99999999999999e-08	898	NO	-0.218500105701566	0.0947496949207113	0.0216569816076665
M8	C8	R2	lambda	9.99999999999999e-08	898	GL	0.117810347977504	0.103025997851204	0.253571874621275
M8	C8	R2	lambda	0.481635472088179	899	M	-0.484422541922569	0.0861899275083325	3.71668627029603e-08
M8	C8	R2	lambda	0.502873518449642	899	B	-0.514782634205559	0.306597445433954	0.0939792969007936
M8	C8	R2	lambda	0.416828582171852	899	MR	0.481097454946632	0.419281750463472	0.25193643260389
M8	C8	R2	lambda	0.673549505146674	899	AD	0.0416912846854904	0.0893371949426639	0.641002474638074
M8	C8	R2	lambda	0.672491315417682	899	FS	0.172360514456879	0.0718937420062665	0.0169962030563765
M8	C8	R2	lambda	0.257426172241523	899	FM	-0.285848519391383	0.0786449124379291	0.000317161890755256
M8	C8	R2	lambda	0.258435517529737	899	GS	-0.00130593590615469	0.0985030884842471	0.989429171750283
M8	C8	R2	lambda	0.278830552340292	899	WA	0.0754483044520262	0.0959052604038821	0.431959257987673
M8	C8	R2	lambda	9.99999999999999e-08	899	II	-0.148554641159631	0.0789177913689968	0.0605623649024843
M8	C8	R2	lambda	9.99999999999999e-08	899	NO	-0.218500105747365	0.0947496948645687	0.0216569815031725
M8	C8	R2	lambda	9.99999999999999e-08	899	GL	0.117810348409606	0.103025997827457	0.253571872773931
M8	C8	R2	lambda	0.410871679566929	900	M	-0.485610711412531	0.0831565709967525	1.13197765700285e-08
M8	C8	R2	lambda	0.444771123657325	900	B	-0.53298239639907	0.301967558805294	0.0783701193344582
M8	C8	R2	lambda	0.321623919776683	900	MR	0.521771607663023	0.410611021385562	0.204618148410722
M8	C8	R2	lambda	0.620860819374525	900	AD	0.0482718844380409	0.0867458671101939	0.578215631458189
M8	C8	R2	lambda	0.626553534197107	900	FS	0.17374312132624	0.071137358827605	0.0150500956706605
M8	C8	R2	lambda	0.206085564140533	900	FM	-0.288993055523727	0.0770486524755181	0.000204140750095981
M8	C8	R2	lambda	9.99999999999999e-08	900	GS	0.125967874213519	0.0643566297021597	0.051050797333992
M8	C8	R2	lambda	9.99999999999999e-08	900	WA	0.0801610886257316	0.0768252934131533	0.297429338039079
M8	C8	R2	lambda	9.99999999999999e-08	900	II	-0.148554641059669	0.0789177914600948	0.0605623653705356
M8	C8	R2	lambda	9.99999999999999e-08	900	NO	-0.218500106506638	0.094749695100831	0.0216569813753272
M8	C8	R2	lambda	9.99999999999999e-08	900	GL	0.117810348860211	0.103025997975861	0.253571871644002
M8	C8	R2	lambda	0.453668395193576	901	M	-0.487604878050822	0.085318725289734	2.23425525091166e-08
M8	C8	R2	lambda	0.478429799167762	901	B	-0.513568041853114	0.304854459624465	0.0928891038928486
M8	C8	R2	lambda	0.392614405476514	901	MR	0.488700122509597	0.417606528461144	0.242649305428379
M8	C8	R2	lambda	0.645769612282382	901	AD	0.0394298868791261	0.0881485174029482	0.654906034538781
M8	C8	R2	lambda	0.646946248263771	901	FS	0.171756041708454	0.0715780306607342	0.0168991811215624
M8	C8	R2	lambda	0.262761049575716	901	FM	-0.287050864254728	0.0788373707445167	0.000309669491427386
M8	C8	R2	lambda	0.266118026258585	901	GS	-0.00492396850179183	0.0992246711809318	0.960448162832168
M8	C8	R2	lambda	0.284861039998662	901	WA	0.0765174184674878	0.0960137582474409	0.425991561446804
M8	C8	R2	lambda	9.99999999999999e-08	901	II	-0.148554641833479	0.0789177914015477	0.0605623638462241
M8	C8	R2	lambda	9.99999999999999e-08	901	NO	-0.218500106583647	0.0947496949045569	0.021656981059562
M8	C8	R2	lambda	9.99999999999999e-08	901	GL	0.117810347599351	0.103025997847872	0.253571876127054
M8	C8	R2	lambda	0.418048766739564	902	M	-0.484461322693849	0.0836349358418647	1.46601635970457e-08
M8	C8	R2	lambda	0.455521116693268	902	B	-0.547252448014644	0.303289155644619	0.0719699792907707
M8	C8	R2	lambda	0.335364892123777	902	MR	0.524445744578731	0.412126146159462	0.203972952137667
M8	C8	R2	lambda	0.632814023212521	902	AD	0.0473106560948149	0.087306156686669	0.588211016080717
M8	C8	R2	lambda	0.635064977687191	902	FS	0.172193202264592	0.0711604463974917	0.0160017890496198
M8	C8	R2	lambda	0.218435696393178	902	FM	-0.288786955015639	0.0774948006530878	0.000224029657033632
M8	C8	R2	lambda	0.207828502970177	902	GS	0.0144801212753517	0.0944519133599019	0.878239014041247
M8	C8	R2	lambda	9.99999999999999e-08	902	WA	0.080161090726893	0.0768252933287416	0.297429324864543
M8	C8	R2	lambda	9.99999999999999e-08	902	II	-0.14855464151852	0.0789177914673022	0.0605623646027337
M8	C8	R2	lambda	9.99999999999999e-08	902	NO	-0.218500106944379	0.0947496950367992	0.0216569810263112
M8	C8	R2	lambda	9.99999999999999e-08	902	GL	0.117810349200368	0.103025997970235	0.253571870249853
M8	C8	R2	lambda	0.422135573738112	903	M	-0.492602168471145	0.0839004345216615	9.51202655280894e-09
M8	C8	R2	lambda	0.44660456477181	903	B	-0.51222742838709	0.302518749883321	0.0912439784566655
M8	C8	R2	lambda	0.344675425630499	903	MR	0.500226888491829	0.41330933837725	0.22692944886086
M8	C8	R2	lambda	0.610462264300406	903	AD	0.0443591415132384	0.0863357653468205	0.607693448719361
M8	C8	R2	lambda	0.614373207912016	903	FS	0.171423358410034	0.0709781057842328	0.0162034258120289
M8	C8	R2	lambda	0.228922065630084	903	FM	-0.288706927612699	0.0777419026752594	0.000235315491744198
M8	C8	R2	lambda	0.223694258463887	903	GS	0.00778020608140595	0.095707855034085	0.935253858907498
M8	C8	R2	lambda	0.238368772595496	903	WA	0.0732881557917289	0.0948184967993409	0.440052728974389
M8	C8	R2	lambda	9.99999999999999e-08	903	II	-0.148554642347498	0.0789177914553329	0.0605623631344786
M8	C8	R2	lambda	9.99999999999999e-08	903	NO	-0.218500106980815	0.0947496950265783	0.0216569809905359
M8	C8	R2	lambda	9.99999999999999e-08	903	GL	0.117810346825928	0.10302599792841	0.253571879608571
M8	C8	R2	lambda	0.458277446980722	904	M	-0.48715101189832	0.0855512301397631	2.50046175829649e-08
M8	C8	R2	lambda	0.485544708817005	904	B	-0.520745759892518	0.306264365073314	0.0898986825144819
M8	C8	R2	lambda	0.389829020433009	904	MR	0.49597275494817	0.417302818080449	0.235382726155543
M8	C8	R2	lambda	0.656013210887757	904	AD	0.041796452355222	0.0885931224314021	0.637356122315687
M8	C8	R2	lambda	0.656263177511863	904	FS	0.173286181993545	0.0718047801906477	0.0162851641882163
M8	C8	R2	lambda	0.245006316914378	904	FM	-0.28822164033023	0.0782914801688388	0.000266000297880988
M8	C8	R2	lambda	0.243218988313565	904	GS	0.00237471148229107	0.0975280946881976	0.980587215046471
M8	C8	R2	lambda	0.262648723498688	904	WA	0.0751417969037355	0.0955053429989533	0.431909624820173
M8	C8	R2	lambda	9.99999999999999e-08	904	II	-0.148554642818802	0.0789177914092403	0.0605623621722016
M8	C8	R2	lambda	9.99999999999999e-08	904	NO	-0.218500106222672	0.0947496948787854	0.0216569812393416
M8	C8	R2	lambda	9.99999999999999e-08	904	GL	0.117810348300063	0.103025997841782	0.253571873280456
M8	C8	R2	lambda	0.440097328104775	905	M	-0.492205721980523	0.0846774858368031	1.31296310349582e-08
M8	C8	R2	lambda	0.465941676685885	905	B	-0.514006820948635	0.304127413233577	0.0918369759084759
M8	C8	R2	lambda	0.36374967455856	905	MR	0.509141385343456	0.414411740040369	0.219998750542334
M8	C8	R2	lambda	0.64095657962943	905	AD	0.0486190162758546	0.0876911886874263	0.579609427255451
M8	C8	R2	lambda	0.640456534303755	905	FS	0.168480661489858	0.0714491184720219	0.0188811402109955
M8	C8	R2	lambda	0.235047033907303	905	FM	-0.286699741271474	0.0778946709547547	0.000266790999919559
M8	C8	R2	lambda	0.230892741144204	905	GS	0.00559253146244293	0.0964274752787302	0.953781767704795
M8	C8	R2	lambda	0.245824158982505	905	WA	0.072098567140902	0.0950173285077428	0.448455078500789
M8	C8	R2	lambda	9.99999999999999e-08	905	II	-0.148554640961744	0.0789177913443979	0.0605623651638577
M8	C8	R2	lambda	9.99999999999999e-08	905	NO	-0.218500107922439	0.0947496949132144	0.021656980273281
M8	C8	R2	lambda	9.99999999999999e-08	905	GL	0.117810348979187	0.103025997898365	0.253571870808967
M8	C8	R2	lambda	0.442627081966713	906	M	-0.488823391201745	0.0846478628363596	1.61553490864512e-08
M8	C8	R2	lambda	0.469208391269967	906	B	-0.532199834940316	0.303796893402458	0.0806186647704462
M8	C8	R2	lambda	0.374848723180283	906	MR	0.48381367378353	0.416178562860776	0.245767734935232
M8	C8	R2	lambda	0.638167017249987	906	AD	0.0456928844602764	0.0875914246497592	0.602213056791201
M8	C8	R2	lambda	0.637694263078353	906	FS	0.168672032064485	0.0713412628126507	0.0185703940451398
M8	C8	R2	lambda	0.242756423150192	906	FM	-0.286433633452804	0.0783754551280533	0.00029426330177297
M8	C8	R2	lambda	0.241482013845917	906	GS	0.00173610422121279	0.0973048971054579	0.985774493105104
M8	C8	R2	lambda	0.257836011393936	906	WA	0.0735836437765764	0.0953431046806469	0.440735012288395
M8	C8	R2	lambda	9.99999999999999e-08	906	II	-0.14855464111328	0.0789177914277986	0.0605623651732671
M8	C8	R2	lambda	9.99999999999999e-08	906	NO	-0.218500106114264	0.0947496948779922	0.0216569813028838
M8	C8	R2	lambda	9.99999999999999e-08	906	GL	0.117810348463131	0.103025997864992	0.253571872731281
M8	C8	R2	lambda	0.423646091802563	907	M	-0.48765483911144	0.0837525434020028	1.24384976953392e-08
M8	C8	R2	lambda	0.452578994452735	907	B	-0.518510086774107	0.302861312175796	0.0877142009874097
M8	C8	R2	lambda	0.34649649827504	907	MR	0.505160563013462	0.413021353387233	0.222067383260072
M8	C8	R2	lambda	0.618080211557064	907	AD	0.0444788987201141	0.0863281346734886	0.606693043130138
M8	C8	R2	lambda	0.622178999309738	907	FS	0.172728436928301	0.070988687652311	0.0154308600545916
M8	C8	R2	lambda	0.225860301445808	907	FM	-0.288759195949404	0.0776214213598335	0.000229606795178648
M8	C8	R2	lambda	0.21905547420318	907	GS	0.00970273620273487	0.0954800273888046	0.919112298020639
M8	C8	R2	lambda	9.99999999999999e-08	907	WA	0.0801610899437563	0.0768252933825134	0.297429329914994
M8	C8	R2	lambda	9.99999999999999e-08	907	II	-0.148554642981548	0.0789177914569886	0.0605623620465616
M8	C8	R2	lambda	9.99999999999999e-08	907	NO	-0.218500107518155	0.0947496949993378	0.0216569806327227
M8	C8	R2	lambda	9.99999999999999e-08	907	GL	0.117810347119811	0.103025997911044	0.253571878346556
M8	C8	R2	lambda	0.434842838565192	908	M	-0.488336080431725	0.0843677083446787	1.50157101917699e-08
M8	C8	R2	lambda	0.46575025671725	908	B	-0.525431890886185	0.304304651220399	0.0850493695998699
M8	C8	R2	lambda	0.359651592467322	908	MR	0.525062861474272	0.41435338918413	0.205877223410953
M8	C8	R2	lambda	0.637632070517417	908	AD	0.0448120128047283	0.0875984914220002	0.609256658308304
M8	C8	R2	lambda	0.639636380775257	908	FS	0.173148382320176	0.0714836715518411	0.0158972465005634
M8	C8	R2	lambda	0.224525264059504	908	FM	-0.288960968214725	0.0776075380478892	0.000226761251283511
M8	C8	R2	lambda	0.215705888598654	908	GS	0.0119362167992019	0.0951322846968483	0.900219147847579
M8	C8	R2	lambda	0.230183028215812	908	WA	0.0715109685369187	0.0945890936205393	0.450116151814114
M8	C8	R2	lambda	9.99999999999999e-08	908	II	-0.148554642422656	0.0789177913952998	0.0605623628100266
M8	C8	R2	lambda	9.99999999999999e-08	908	NO	-0.218500106396376	0.09474969489162	0.0216569811534259
M8	C8	R2	lambda	9.99999999999999e-08	908	GL	0.117810349152983	0.103025997855721	0.25357186991373
M8	C8	R2	lambda	0.463005951412276	909	M	-0.486915894106782	0.0857473037268562	2.72212803951818e-08
M8	C8	R2	lambda	0.487030157458144	909	B	-0.515670418941504	0.305328595952332	0.0920670440947854
M8	C8	R2	lambda	0.402902639726505	909	MR	0.483746088140343	0.418211669108508	0.248132594244941
M8	C8	R2	lambda	0.658442509194481	909	AD	0.0433858724359761	0.0886735975956095	0.624930021841161
M8	C8	R2	lambda	0.656868346978433	909	FS	0.171828808577097	0.0715995378248998	0.016885755535867
M8	C8	R2	lambda	0.271304792432037	909	FM	-0.285147630545763	0.0791893925441099	0.000359850124019294
M8	C8	R2	lambda	0.275386029313039	909	GS	-0.00586987044989223	0.0998933215019789	0.953173544923753
M8	C8	R2	lambda	0.29658264363357	909	WA	0.078365651847601	0.0962763629508869	0.416183948759543
M8	C8	R2	lambda	9.99999999999999e-08	909	II	-0.148554641498405	0.0789177913891129	0.0605623643836298
M8	C8	R2	lambda	9.99999999999999e-08	909	NO	-0.218500108465683	0.0947496949730738	0.0216569800316995
M8	C8	R2	lambda	9.99999999999999e-08	909	GL	0.117810347437118	0.103025997889746	0.253571876972237
M8	C8	R2	lambda	0.444310741492493	910	M	-0.486258138637297	0.0847717301619871	1.99408709360078e-08
M8	C8	R2	lambda	0.474295882090851	910	B	-0.539486647866689	0.304589510556396	0.0773387199461711
M8	C8	R2	lambda	0.380618796386682	910	MR	0.496589028125399	0.416179544151646	0.233544045882463
M8	C8	R2	lambda	0.646097081976532	910	AD	0.044948119203186	0.0879039244390324	0.609416909749261
M8	C8	R2	lambda	0.644729473124491	910	FS	0.171148342261376	0.0713321187243246	0.0169104090646687
M8	C8	R2	lambda	0.245348943018074	910	FM	-0.285490826115179	0.0783260011086562	0.000305222818325685
M8	C8	R2	lambda	0.244175669083757	910	GS	0.00157659807911936	0.0974764866607536	0.987104092841556
M8	C8	R2	lambda	0.260888001760432	910	WA	0.0741367482070526	0.0954404855891412	0.43777788248162
M8	C8	R2	lambda	9.99999999999999e-08	910	II	-0.148554641519037	0.0789177913978691	0.0605623643764751
M8	C8	R2	lambda	9.99999999999999e-08	910	NO	-0.218500107262169	0.0947496948797854	0.0216569806209711
M8	C8	R2	lambda	9.99999999999999e-08	910	GL	0.117810348669533	0.103025997858402	0.253571871870722
M8	C8	R2	lambda	0.445021936597473	911	M	-0.493361761521999	0.0849529236878325	1.35120161117253e-08
M8	C8	R2	lambda	0.469940422980304	911	B	-0.510568899097447	0.304475388172319	0.0943969334950138
M8	C8	R2	lambda	0.373478152600866	911	MR	0.494696101264003	0.415185048012306	0.234209974480102
M8	C8	R2	lambda	0.643509644261896	911	AD	0.0435270029789048	0.0878737087139329	0.620650853922266
M8	C8	R2	lambda	0.647440858807114	911	FS	0.17385702481664	0.0715104087631131	0.0155136723456148
M8	C8	R2	lambda	0.24133560535869	911	FM	-0.287048309450783	0.0780735048975681	0.0002708237624544
M8	C8	R2	lambda	0.238278734256918	911	GS	0.004240174232991	0.0970275253447146	0.965166274810657
M8	C8	R2	lambda	0.255379766833019	911	WA	0.07435132997854	0.0952323816126331	0.435453094085993
M8	C8	R2	lambda	9.99999999999999e-08	911	II	-0.148554640733203	0.0789177913378348	0.0605623655366263
M8	C8	R2	lambda	9.99999999999999e-08	911	NO	-0.218500108644997	0.0947496949493176	0.0216569798921311
M8	C8	R2	lambda	9.99999999999999e-08	911	GL	0.117810348524927	0.103025997859999	0.253571872459741
M8	C8	R2	lambda	0.487929455696409	912	M	-0.487008009788541	0.0866102405692508	3.66590219370415e-08
M8	C8	R2	lambda	0.513106187872574	912	B	-0.520818407847017	0.307374760015218	0.0910157210596576
M8	C8	R2	lambda	0.429052794375784	912	MR	0.491971312907378	0.419765544670675	0.241937268315134
M8	C8	R2	lambda	0.683250686332028	912	AD	0.0451051620408501	0.0900056834265374	0.616566535508291
M8	C8	R2	lambda	0.680819457007288	912	FS	0.175343605862961	0.0719292851177506	0.0152414919922258
M8	C8	R2	lambda	0.270149381286772	912	FM	-0.28632431599293	0.0791256526365492	0.00033680203293325
M8	C8	R2	lambda	0.273706201555796	912	GS	-0.00458129283221209	0.0997513689626563	0.96339285299542
M8	C8	R2	lambda	0.295231605269339	912	WA	0.076234504656981	0.0963178376494407	0.429161735184406
M8	C8	R2	lambda	9.99999999999999e-08	912	II	-0.148554641393617	0.0789177914143725	0.060562364646304
M8	C8	R2	lambda	9.99999999999999e-08	912	NO	-0.218500104748138	0.094749694747651	0.0216569819381611
M8	C8	R2	lambda	9.99999999999999e-08	912	GL	0.117810348900363	0.103025997803834	0.253571870691224
M8	C8	R2	lambda	0.457607827702299	913	M	-0.480718624950673	0.0852688366976709	3.38884134607055e-08
M8	C8	R2	lambda	0.487634416366686	913	B	-0.535541864329657	0.305442059777	0.0803595875443215
M8	C8	R2	lambda	0.390304938536287	913	MR	0.483939905062719	0.41690206181545	0.246463632285806
M8	C8	R2	lambda	0.661790496496317	913	AD	0.0456291344797485	0.0886187563841442	0.606929074242149
M8	C8	R2	lambda	0.663936844616909	913	FS	0.173205514773026	0.0716288599026143	0.0160751912250069
M8	C8	R2	lambda	0.244178285438443	913	FM	-0.285979006885757	0.0782783504965932	0.000295677265758751
M8	C8	R2	lambda	0.242967440522441	913	GS	0.00156842254041312	0.0973734306037072	0.987157382942635
M8	C8	R2	lambda	0.26056656563098	913	WA	0.0737109513280288	0.0954186914243005	0.440307470634092
M8	C8	R2	lambda	9.99999999999999e-08	913	II	-0.148554641477564	0.078917791369004	0.0605623643542971
M8	C8	R2	lambda	9.99999999999999e-08	913	NO	-0.218500106580351	0.0947496949078161	0.0216569810660078
M8	C8	R2	lambda	9.99999999999999e-08	913	GL	0.117810348940655	0.103025997875801	0.253571870860174
M8	C8	R2	lambda	0.462030057619917	914	M	-0.49075113655297	0.0853137343848612	1.82589624671643e-08
M8	C8	R2	lambda	0.489101242233583	914	B	-0.531553479058363	0.305831929135279	0.0830193584752953
M8	C8	R2	lambda	0.39255572151904	914	MR	0.490817685971285	0.417077245821715	0.240022627982601
M8	C8	R2	lambda	0.662898584014826	914	AD	0.047977010125064	0.0886884463159737	0.588852952945885
M8	C8	R2	lambda	0.662927362791465	914	FS	0.172278652046739	0.0718274120508025	0.016947198600346
M8	C8	R2	lambda	0.251222269157399	914	FM	-0.28621174372352	0.0784334803629749	0.000300449246666732
M8	C8	R2	lambda	0.249999130031187	914	GS	0.00157750967028808	0.0978762841741868	0.9871493391415
M8	C8	R2	lambda	0.269101124667649	914	WA	0.075129849529587	0.0956802411572533	0.432824208863904
M8	C8	R2	lambda	9.99999999999999e-08	914	II	-0.148554640430145	0.0789177913291732	0.0605623660310758
M8	C8	R2	lambda	9.99999999999999e-08	914	NO	-0.218500106523868	0.0947496946884659	0.0216569807981038
M8	C8	R2	lambda	9.99999999999999e-08	914	GL	0.117810349404963	0.103025997826321	0.253571868764919
M8	C8	R2	lambda	0.44528244353368	915	M	-0.486427088755491	0.0846188487397902	1.8646417775936e-08
M8	C8	R2	lambda	0.473994923794296	915	B	-0.530897965900015	0.304954302906595	0.0825173554622296
M8	C8	R2	lambda	0.371544761516951	915	MR	0.476636701994357	0.415607073820719	0.252179036111409
M8	C8	R2	lambda	0.64813424206583	915	AD	0.0466186377280422	0.0880015760871872	0.596597829931367
M8	C8	R2	lambda	0.648546745506974	915	FS	0.169793035463255	0.0716350663820014	0.0182785363947233
M8	C8	R2	lambda	0.235968641081558	915	FM	-0.286979076775668	0.0780284048985191	0.000269559044794568
M8	C8	R2	lambda	0.233094149617078	915	GS	0.00380359237810429	0.0967157417646682	0.968650232721676
M8	C8	R2	lambda	0.249229540956556	915	WA	0.0727839087685358	0.0951416450056473	0.444751838751095
M8	C8	R2	lambda	9.99999999999999e-08	915	II	-0.148554641688756	0.0789177914142666	0.0605623641370529
M8	C8	R2	lambda	9.99999999999999e-08	915	NO	-0.218500106990402	0.0947496949301163	0.021656980852197
M8	C8	R2	lambda	9.99999999999999e-08	915	GL	0.11781034832441	0.103025997881313	0.253571873364347
M8	C8	R2	lambda	0.453306973883337	916	M	-0.486735151268663	0.0848602579430205	1.99801645459761e-08
M8	C8	R2	lambda	0.480213711906469	916	B	-0.535464900667768	0.304603652230272	0.0795769770505547
M8	C8	R2	lambda	0.391261527869789	916	MR	0.471428326874321	0.417031084271918	0.25901557921405
M8	C8	R2	lambda	0.649590327252165	916	AD	0.0444274687874611	0.0880193696842613	0.614031016194482
M8	C8	R2	lambda	0.647669494701421	916	FS	0.166667678189528	0.0716312935386051	0.0205080815341488
M8	C8	R2	lambda	0.254787335166532	916	FM	-0.285060802542636	0.0786989671286562	0.000332349921457988
M8	C8	R2	lambda	0.256135591293707	916	GS	-0.00187553359590836	0.0983983390910271	0.984802908741526
M8	C8	R2	lambda	0.274847055270407	916	WA	0.075748568949827	0.095711798006864	0.429199852847374
M8	C8	R2	lambda	9.99999999999999e-08	916	II	-0.148554640481468	0.0789177914121378	0.0605623662118675
M8	C8	R2	lambda	9.99999999999999e-08	916	NO	-0.218500106558628	0.0947496948429428	0.0216569809897662
M8	C8	R2	lambda	9.99999999999999e-08	916	GL	0.117810348130736	0.103025997826103	0.253571873889451
M8	C8	R2	lambda	0.445649725598569	917	M	-0.490621815420628	0.0846674575258755	1.44911533866645e-08
M8	C8	R2	lambda	0.472473784159043	917	B	-0.522596088765857	0.303766041131913	0.0861843065491278
M8	C8	R2	lambda	0.375697255325707	917	MR	0.493660098624138	0.415987701638096	0.23609212880914
M8	C8	R2	lambda	0.636034449469213	917	AD	0.0469776884752205	0.0874964629228132	0.591645953569582
M8	C8	R2	lambda	0.638527370758622	917	FS	0.170865245618109	0.0712603630256833	0.0169813281648151
M8	C8	R2	lambda	0.239215448039178	917	FM	-0.286617637495937	0.0779983908218568	0.000272859324070699
M8	C8	R2	lambda	0.23454207969202	917	GS	0.00652348504851219	0.096573911783468	0.946180637072086
M8	C8	R2	lambda	0.251542665307792	917	WA	0.074110417823614	0.0951544032436151	0.436565546751913
M8	C8	R2	lambda	9.99999999999999e-08	917	II	-0.148554640420278	0.0789177913781727	0.0605623662071327
M8	C8	R2	lambda	9.99999999999999e-08	917	NO	-0.218500107445649	0.0947496949847967	0.0216569806559583
M8	C8	R2	lambda	9.99999999999999e-08	917	GL	0.11781034848503	0.103025997933753	0.253571872959468
M8	C8	R2	lambda	0.418503721268874	918	M	-0.487197549978535	0.0837336430136783	1.27248331503609e-08
M8	C8	R2	lambda	0.447931778755182	918	B	-0.515952141339357	0.302478288201402	0.0888805921624108
M8	C8	R2	lambda	0.340301866272275	918	MR	0.511489553302441	0.412074938347711	0.215289982479637
M8	C8	R2	lambda	0.620724589957177	918	AD	0.0417757171709381	0.0866570736795401	0.630027511318492
M8	C8	R2	lambda	0.625167383019282	918	FS	0.174226644938079	0.0711723664702468	0.0148221966338748
M8	C8	R2	lambda	0.220719461801782	918	FM	-0.288779153010752	0.0775979618232748	0.000228398536011353
M8	C8	R2	lambda	9.99999999999999e-08	918	GS	0.125967876175712	0.0643566295780719	0.0510507932922568
M8	C8	R2	lambda	9.99999999999999e-08	918	WA	0.0801610900480939	0.076825293360855	0.297429329151108
M8	C8	R2	lambda	9.99999999999999e-08	918	II	-0.148554642442806	0.0789177914982106	0.0605623631093122
M8	C8	R2	lambda	9.99999999999999e-08	918	NO	-0.218500107313062	0.0947496950303622	0.0216569807976534
M8	C8	R2	lambda	9.99999999999999e-08	918	GL	0.117810347273014	0.103025997953915	0.253571877927496
M8	C8	R2	lambda	0.475527258914502	919	M	-0.482831357690554	0.0862504384271509	4.18788866972111e-08
M8	C8	R2	lambda	0.501925788338586	919	B	-0.531708768700568	0.307149048933332	0.0842524837919525
M8	C8	R2	lambda	0.418766187663955	919	MR	0.49210891101462	0.419614673799039	0.241636942253133
M8	C8	R2	lambda	0.670525289131825	919	AD	0.0410057755589914	0.0892528273035291	0.646186705775763
M8	C8	R2	lambda	0.669818128883967	919	FS	0.17179234956186	0.0717580781691852	0.017151449890906
M8	C8	R2	lambda	0.271693363627913	919	FM	-0.28637484072246	0.0792075788785371	0.000340726156457394
M8	C8	R2	lambda	0.2753305944217	919	GS	-0.00490861324049247	0.0999228809028999	0.960846686995467
M8	C8	R2	lambda	0.29518867895282	919	WA	0.076008850023507	0.0962556188721126	0.430230238574498
M8	C8	R2	lambda	9.99999999999999e-08	919	II	-0.148554641590989	0.078917791328314	0.0605623640266456
M8	C8	R2	lambda	9.99999999999999e-08	919	NO	-0.218500106481357	0.0947496948237586	0.0216569810094592
M8	C8	R2	lambda	9.99999999999999e-08	919	GL	0.117810349052259	0.103025997814017	0.253571870127066
M8	C8	R2	lambda	0.414745483697939	920	M	-0.485268984168532	0.0835389922999045	1.34073280807726e-08
M8	C8	R2	lambda	0.446570886087512	920	B	-0.53558744738101	0.30260457462815	0.0775499845223978
M8	C8	R2	lambda	0.326607180193363	920	MR	0.504996839729614	0.411213775565529	0.220195228971136
M8	C8	R2	lambda	0.622046824778593	920	AD	0.0446619281985375	0.0867553141103847	0.606991312687829
M8	C8	R2	lambda	0.628395817313226	920	FS	0.175378226799209	0.0710971425609481	0.0140787781063092
M8	C8	R2	lambda	0.20937932367391	920	FM	-0.289058063082682	0.0771531436100196	0.000207490943436079
M8	C8	R2	lambda	9.99999999999999e-08	920	GS	0.125967874474817	0.0643566296209103	0.0510507965635586
M8	C8	R2	lambda	9.99999999999999e-08	920	WA	0.080161088955816	0.0768252934100416	0.297429336033137
M8	C8	R2	lambda	9.99999999999999e-08	920	II	-0.148554641586661	0.0789177914349029	0.0605623643800768
M8	C8	R2	lambda	9.99999999999999e-08	920	NO	-0.218500106257493	0.094749695004892	0.0216569813919623
M8	C8	R2	lambda	9.99999999999999e-08	920	GL	0.11781034865962	0.103025997912187	0.253571872157992
M8	C8	R2	lambda	0.425224288612746	921	M	-0.489517809242961	0.0836193166970699	1.0456218233043e-08
M8	C8	R2	lambda	0.45477336790664	921	B	-0.531233673202429	0.302767800881181	0.080143803754705
M8	C8	R2	lambda	0.346443582125284	921	MR	0.51201059655841	0.412642513496086	0.215454031572022
M8	C8	R2	lambda	0.632281201507157	921	AD	0.0469471362905416	0.0871946666691344	0.590605736271075
M8	C8	R2	lambda	0.633796153429357	921	FS	0.171985055107424	0.0715401750801626	0.0166970673510298
M8	C8	R2	lambda	0.225438484066789	921	FM	-0.288003861068271	0.0776517322564704	0.000239605585023432
M8	C8	R2	lambda	0.21704159894081	921	GS	0.0115372916315346	0.0951516367625937	0.903556843205256
M8	C8	R2	lambda	0.23012072121905	921	WA	0.0713206772561607	0.0945967470240409	0.451358347814718
M8	C8	R2	lambda	9.99999999999999e-08	921	II	-0.148554641526261	0.0789177913964679	0.0605623643594703
M8	C8	R2	lambda	9.99999999999999e-08	921	NO	-0.218500107557577	0.0947496949123285	0.0216569804895925
M8	C8	R2	lambda	9.99999999999999e-08	921	GL	0.117810348835678	0.10302599786663	0.253571871240254
M8	C8	R2	lambda	0.421627830549621	922	M	-0.488532169577363	0.0834515409504934	1.04586083160782e-08
M8	C8	R2	lambda	0.454716326724746	922	B	-0.534947613417009	0.302869121249101	0.0781625204889202
M8	C8	R2	lambda	0.348796578789047	922	MR	0.508280147369502	0.413508337688467	0.219773509267122
M8	C8	R2	lambda	0.62678273044308	922	AD	0.0469370548300167	0.0868283956855464	0.589120557255721
M8	C8	R2	lambda	0.631202307867213	922	FS	0.173980965284712	0.0713956825440914	0.0152774799147515
M8	C8	R2	lambda	0.229809239751767	922	FM	-0.287873974239847	0.077696137009171	0.000243088789503915
M8	C8	R2	lambda	0.223218176182786	922	GS	0.00934301414654565	0.0956859490259463	0.922268490981953
M8	C8	R2	lambda	0.237860707518525	922	WA	0.0726060825221247	0.0947598915944319	0.444035310868625
M8	C8	R2	lambda	9.99999999999999e-08	922	II	-0.148554641523544	0.078917791378707	0.0605623643065081
M8	C8	R2	lambda	9.99999999999999e-08	922	NO	-0.218500107853321	0.0947496949053011	0.0216569803036088
M8	C8	R2	lambda	9.99999999999999e-08	922	GL	0.117810348348288	0.103025997846709	0.253571873109134
M8	C8	R2	lambda	0.441676263011894	923	M	-0.492837345654553	0.0847110635597395	1.27638317718352e-08
M8	C8	R2	lambda	0.467401078550297	923	B	-0.508732304943622	0.303690590703408	0.0947329665567115
M8	C8	R2	lambda	0.370704516245071	923	MR	0.503833085561531	0.415069141863727	0.225569680796167
M8	C8	R2	lambda	0.638737190829357	923	AD	0.0446283021338536	0.0878470530398135	0.61173370264956
M8	C8	R2	lambda	0.644040815597836	923	FS	0.175471843078207	0.0714681711729567	0.0145296591384466
M8	C8	R2	lambda	0.240099178202637	923	FM	-0.287565646286405	0.0779424889541089	0.000257993720692372
M8	C8	R2	lambda	0.235884638902415	923	GS	0.0061561934641538	0.0966621410277513	0.949252890476736
M8	C8	R2	lambda	0.251660930919453	923	WA	0.0736697296958682	0.0951740635068567	0.439390026568256
M8	C8	R2	lambda	9.99999999999999e-08	923	II	-0.148554640871572	0.0789177913939264	0.0605623654801003
M8	C8	R2	lambda	9.99999999999999e-08	923	NO	-0.218500107875682	0.0947496950282007	0.0216569804592489
M8	C8	R2	lambda	9.99999999999999e-08	923	GL	0.117810348209862	0.103025997910026	0.253571873957188
M8	C8	R2	lambda	0.458999960790981	924	M	-0.490707831660203	0.0854762320339057	1.94301611642827e-08
M8	C8	R2	lambda	0.48453876039973	924	B	-0.519452100489135	0.304792183588965	0.089154379541069
M8	C8	R2	lambda	0.391444218875285	924	MR	0.477206205441183	0.416521405892476	0.252654211513563
M8	C8	R2	lambda	0.651720192973277	924	AD	0.0453591227974487	0.0883963772648304	0.60815785270713
M8	C8	R2	lambda	0.655534607217108	924	FS	0.174449477166029	0.0714729902723183	0.0151153016908441
M8	C8	R2	lambda	0.249810653815919	924	FM	-0.285966583684117	0.0784345038671697	0.000304052148410044
M8	C8	R2	lambda	0.248842690497559	924	GS	0.00131619784967557	0.097805549933698	0.989270134146425
M8	C8	R2	lambda	0.265992516570603	924	WA	0.0740755125761735	0.0955734435585642	0.438793050850159
M8	C8	R2	lambda	9.99999999999999e-08	924	II	-0.148554640776111	0.0789177913802968	0.0605623656004649
M8	C8	R2	lambda	9.99999999999999e-08	924	NO	-0.218500107625445	0.0947496949604647	0.0216569805153112
M8	C8	R2	lambda	9.99999999999999e-08	924	GL	0.117810348305324	0.103025997926608	0.253571873649469
M8	C8	R2	lambda	0.441451130714027	925	M	-0.488131130623082	0.0846506463627759	1.6909332687511e-08
M8	C8	R2	lambda	0.469367685862298	925	B	-0.536019030038449	0.304040744941331	0.0787154393059311
M8	C8	R2	lambda	0.375290220165611	925	MR	0.481940878208967	0.415739155053442	0.247098522248555
M8	C8	R2	lambda	0.639620621454521	925	AD	0.0422765532485228	0.0875203047581072	0.62934094026803
M8	C8	R2	lambda	0.639414730253962	925	FS	0.167759412498309	0.0714840365973071	0.0194518025797349
M8	C8	R2	lambda	0.246477410150309	925	FM	-0.286720144183106	0.0783955368463109	0.000291267899193601
M8	C8	R2	lambda	0.2462430361928	925	GS	0.000316869593687985	0.0975762185689303	0.997410680893299
M8	C8	R2	lambda	0.263319713237831	925	WA	0.074421086452736	0.0954653849893387	0.436143688070745
M8	C8	R2	lambda	9.99999999999999e-08	925	II	-0.148554640889064	0.0789177913794011	0.0605623654027937
M8	C8	R2	lambda	9.99999999999999e-08	925	NO	-0.218500107217458	0.0947496948344071	0.021656980585238
M8	C8	R2	lambda	9.99999999999999e-08	925	GL	0.117810348660021	0.103025997807771	0.253571871676098
M8	C8	R2	lambda	0.461068293969029	926	M	-0.487758743105726	0.0855585316272339	2.41274028558815e-08
M8	C8	R2	lambda	0.487258838648159	926	B	-0.530201929348038	0.305508707116545	0.0834764623262976
M8	C8	R2	lambda	0.392786027174855	926	MR	0.470110468962785	0.417637302769558	0.261038509585242
M8	C8	R2	lambda	0.658647524954533	926	AD	0.0477014800484695	0.0884032301643202	0.589797665767047
M8	C8	R2	lambda	0.65822939172777	926	FS	0.171009660619171	0.0715578046547821	0.0173475382113321
M8	C8	R2	lambda	0.254281094507012	926	FM	-0.285978799056996	0.0786302748501687	0.000314401123119814
M8	C8	R2	lambda	0.255987820756753	926	GS	-0.00226745416617935	0.0985712512558545	0.981659988500462
M8	C8	R2	lambda	0.271718488500104	926	WA	0.0732222163765038	0.0957263952253812	0.44480794137397
M8	C8	R2	lambda	9.99999999999999e-08	926	II	-0.148554641197761	0.0789177914080031	0.0605623649633434
M8	C8	R2	lambda	9.99999999999999e-08	926	NO	-0.218500106319702	0.0947496948297431	0.0216569811140657
M8	C8	R2	lambda	9.99999999999999e-08	926	GL	0.117810348833983	0.10302599782477	0.253571871054528
M8	C8	R2	lambda	0.438013636792954	927	M	-0.491337750129864	0.084554969164632	1.32629348425763e-08
M8	C8	R2	lambda	0.464489429060157	927	B	-0.525170549275018	0.304037378830132	0.0849309912602532
M8	C8	R2	lambda	0.368734641022149	927	MR	0.507019486098677	0.41477238018079	0.222324623704213
M8	C8	R2	lambda	0.636622063996137	927	AD	0.0410654436811203	0.0874502433573347	0.638921316130022
M8	C8	R2	lambda	0.637434471004997	927	FS	0.169993558507713	0.0713997867033257	0.0177678240356697
M8	C8	R2	lambda	0.230891035622782	927	FM	-0.286477844900496	0.0777950840721709	0.000264919988501751
M8	C8	R2	lambda	0.225572426116185	927	GS	0.00727287114798536	0.0960450030611695	0.939679506887369
M8	C8	R2	lambda	0.241809624104467	927	WA	0.0733324231861264	0.0949359768219062	0.440342545004725
M8	C8	R2	lambda	9.99999999999999e-08	927	II	-0.148554641489914	0.0789177913698803	0.0605623643358452
M8	C8	R2	lambda	9.99999999999999e-08	927	NO	-0.218500106966577	0.0947496948751814	0.0216569807908723
M8	C8	R2	lambda	9.99999999999999e-08	927	GL	0.11781034869998	0.103025997850319	0.253571871711069
M8	C8	R2	lambda	0.457595576464937	928	M	-0.488454635627535	0.0852400337003697	2.05720042583841e-08
M8	C8	R2	lambda	0.484012174504321	928	B	-0.522796353380639	0.305168982588879	0.0875116028549586
M8	C8	R2	lambda	0.389470541601789	928	MR	0.492685369820425	0.417074203827344	0.238238367107948
M8	C8	R2	lambda	0.659103504292736	928	AD	0.0443919574524365	0.0886665310692781	0.616900445293691
M8	C8	R2	lambda	0.657592947209836	928	FS	0.17028605849613	0.0718119748292999	0.0182286167803725
M8	C8	R2	lambda	0.25140611188863	928	FM	-0.286907331907487	0.0784378717682503	0.000290815921607757
M8	C8	R2	lambda	0.251382185050162	928	GS	3.18182267061151e-05	0.0980245371916052	0.999741184118687
M8	C8	R2	lambda	0.270922914996851	928	WA	0.0752962558476216	0.0956704815128157	0.431759699212253
M8	C8	R2	lambda	9.99999999999999e-08	928	II	-0.148554641117078	0.0789177913760118	0.0605623649986271
M8	C8	R2	lambda	9.99999999999999e-08	928	NO	-0.21850010761275	0.0947496949369243	0.0216569804905148
M8	C8	R2	lambda	9.99999999999999e-08	928	GL	0.117810348514622	0.103025997873443	0.253571872563028
M8	C8	R2	lambda	0.459219799284096	929	M	-0.486620652613924	0.0853909527923177	2.44077738772509e-08
M8	C8	R2	lambda	0.483705879181717	929	B	-0.517978008122128	0.304927888271813	0.0902047996325428
M8	C8	R2	lambda	0.39097500858989	929	MR	0.493044525413849	0.417259826359686	0.238105426940686
M8	C8	R2	lambda	0.658256348359897	929	AD	0.0453290266476205	0.088682945245403	0.609554394023118
M8	C8	R2	lambda	0.658238882010216	929	FS	0.171493202354641	0.0716721941534182	0.0172116323261309
M8	C8	R2	lambda	0.252420686802069	929	FM	-0.285941386893336	0.078455547723141	0.000305538808580189
M8	C8	R2	lambda	0.251914902043464	929	GS	0.000678498051224274	0.0981481703537524	0.994487955865701
M8	C8	R2	lambda	0.271025739943253	929	WA	0.0754441785069002	0.0956648549277365	0.430829205558049
M8	C8	R2	lambda	9.99999999999999e-08	929	II	-0.1485546406269	0.0789177913623789	0.0605623657995917
M8	C8	R2	lambda	9.99999999999999e-08	929	NO	-0.218500107690724	0.0947496949765264	0.0216569804984752
M8	C8	R2	lambda	9.99999999999999e-08	929	GL	0.117810348601803	0.103025997882732	0.253571872255075
M8	C8	R2	lambda	0.438758777282426	930	M	-0.485198892417871	0.0844723443055191	1.91151704385342e-08
M8	C8	R2	lambda	0.467950040738296	930	B	-0.542082917077193	0.303582844876942	0.0749670177798264
M8	C8	R2	lambda	0.372729520827562	930	MR	0.485341744689896	0.415495636204046	0.24350925818308
M8	C8	R2	lambda	0.632396347394971	930	AD	0.044218097741127	0.0870865254053118	0.611925502828143
M8	C8	R2	lambda	0.634401042954177	930	FS	0.170725586435885	0.0711569304020408	0.0169119579089622
M8	C8	R2	lambda	0.231926952466762	930	FM	-0.285678950956478	0.0780167498330274	0.000286468114255792
M8	C8	R2	lambda	0.228917492186692	930	GS	0.00403574341078122	0.0963201769121244	0.966601371165213
M8	C8	R2	lambda	0.244512012157954	930	WA	0.0730087364245213	0.0949573462337557	0.44246402701713
M8	C8	R2	lambda	9.99999999999999e-08	930	II	-0.148554641349821	0.0789177914030117	0.0605623646849459
M8	C8	R2	lambda	9.99999999999999e-08	930	NO	-0.218500106093371	0.0947496948625192	0.0216569812940667
M8	C8	R2	lambda	9.99999999999999e-08	930	GL	0.117810348991156	0.103025997826016	0.253571870428039
M8	C8	R2	lambda	0.462652627434804	931	M	-0.486756807864021	0.0855095506389948	2.52532673882688e-08
M8	C8	R2	lambda	0.487013875965362	931	B	-0.516652572228906	0.305407089682669	0.091534604071587
M8	C8	R2	lambda	0.387889437477417	931	MR	0.490120715948878	0.41699991153859	0.240602542318019
M8	C8	R2	lambda	0.666105899169692	931	AD	0.0479548803795781	0.0889042847522373	0.589929159151567
M8	C8	R2	lambda	0.665347907669186	931	FS	0.171424580310937	0.0717069111034086	0.0173095795569741
M8	C8	R2	lambda	0.247372665987288	931	FM	-0.28649961634558	0.0783208403417859	0.000290531439837293
M8	C8	R2	lambda	0.245456272702	931	GS	0.00246808217396705	0.0975711639254164	0.979832992857778
M8	C8	R2	lambda	0.263575926233798	931	WA	0.0738726334253998	0.0955181959461801	0.439782593123273
M8	C8	R2	lambda	9.99999999999999e-08	931	II	-0.148554640663856	0.0789177913759523	0.0605623657799252
M8	C8	R2	lambda	9.99999999999999e-08	931	NO	-0.218500107487894	0.0947496949065002	0.0216569805231244
M8	C8	R2	lambda	9.99999999999999e-08	931	GL	0.117810348816507	0.10302599788246	0.253571871390181
M8	C8	R2	lambda	0.460833742084561	932	M	-0.489132527394936	0.0856165994479171	2.25905676115728e-08
M8	C8	R2	lambda	0.48519046007798	932	B	-0.515383510579479	0.304751497745082	0.0916349062494585
M8	C8	R2	lambda	0.395331779573575	932	MR	0.481236390686128	0.416962569562856	0.249176582537677
M8	C8	R2	lambda	0.650946962538912	932	AD	0.0424695472111896	0.0881738516074393	0.630328401807381
M8	C8	R2	lambda	0.652023029070852	932	FS	0.172461542417946	0.0715744518523196	0.0164510940597489
M8	C8	R2	lambda	0.256437325068789	932	FM	-0.28649845510508	0.0786672178790328	0.000308679815479025
M8	C8	R2	lambda	0.257977650705927	932	GS	-0.00208002368612548	0.0985127698631125	0.983165773969682
M8	C8	R2	lambda	0.2766729230883	932	WA	0.0750307559542298	0.0958188954608405	0.434096039576126
M8	C8	R2	lambda	9.99999999999999e-08	932	II	-0.148554641115234	0.078917791368643	0.0605623649778894
M8	C8	R2	lambda	9.99999999999999e-08	932	NO	-0.218500107078733	0.0947496949313284	0.0216569808012008
M8	C8	R2	lambda	9.99999999999999e-08	932	GL	0.117810348242111	0.103025997866613	0.253571873627779
M8	C8	R2	lambda	0.417069613837286	933	M	-0.489245132174995	0.0835674027720923	1.04346951421602e-08
M8	C8	R2	lambda	0.445612454614107	933	B	-0.524253450595082	0.302035010605371	0.0834295184435822
M8	C8	R2	lambda	0.328696436440759	933	MR	0.514619500175636	0.411428566913883	0.211785254289273
M8	C8	R2	lambda	0.616465120515554	933	AD	0.0472419935888707	0.086547678134927	0.585491483227332
M8	C8	R2	lambda	0.624914746941118	933	FS	0.176173385938586	0.0711977741969841	0.0137844510895615
M8	C8	R2	lambda	0.21467218929487	933	FM	-0.289208541485761	0.0772806284124667	0.000210889722680955
M8	C8	R2	lambda	9.99999999999999e-08	933	GS	0.125967874447294	0.064356629724512	0.0510507969856939
M8	C8	R2	lambda	9.99999999999999e-08	933	WA	0.0801610889742363	0.0768252934160729	0.297429335960158
M8	C8	R2	lambda	9.99999999999999e-08	933	II	-0.148554640937737	0.0789177913830079	0.0605623653305733
M8	C8	R2	lambda	9.99999999999999e-08	933	NO	-0.218500106966038	0.094749695060273	0.0216569810456722
M8	C8	R2	lambda	9.99999999999999e-08	933	GL	0.11781034923818	0.103025997951277	0.253571870010553
M8	C8	R2	lambda	0.405791545020789	934	M	-0.487016843449857	0.0831342218573351	1.0223827575258e-08
M8	C8	R2	lambda	0.435083032042292	934	B	-0.537024468882803	0.301708996562078	0.0758929954368053
M8	C8	R2	lambda	0.318968155662813	934	MR	0.498812058911685	0.41112674657657	0.225788308342598
M8	C8	R2	lambda	0.606977008202312	934	AD	0.0473713610408284	0.0858746970985819	0.581525419435051
M8	C8	R2	lambda	0.611111843575985	934	FS	0.169488591614515	0.0707822075488193	0.017130304625975
M8	C8	R2	lambda	0.207209971264144	934	FM	-0.287639575217835	0.0771253008990308	0.000221493877507525
M8	C8	R2	lambda	9.99999999999999e-08	934	GS	0.125967873902971	0.0643566296074783	0.0510507975635193
M8	C8	R2	lambda	9.99999999999999e-08	934	WA	0.0801610883643152	0.0768252934424284	0.29742933979607
M8	C8	R2	lambda	9.99999999999999e-08	934	II	-0.148554640734374	0.0789177914261993	0.0605623658214219
M8	C8	R2	lambda	9.99999999999999e-08	934	NO	-0.218500106255457	0.0947496949188285	0.0216569812748495
M8	C8	R2	lambda	9.99999999999999e-08	934	GL	0.117810348679124	0.103025997906863	0.253571872055049
M8	C8	R2	lambda	0.451047230252493	935	M	-0.489409755522696	0.0851999388195583	1.90766424157557e-08
M8	C8	R2	lambda	0.475467636917172	935	B	-0.515508230652341	0.30428412617872	0.0910615696276729
M8	C8	R2	lambda	0.382981191281192	935	MR	0.499123166075227	0.41622264261565	0.231219681090719
M8	C8	R2	lambda	0.642790447187013	935	AD	0.0444724870314852	0.0880343257118096	0.613732354948881
M8	C8	R2	lambda	0.646201954588946	935	FS	0.173117474556138	0.0714489457705559	0.0158652089282003
M8	C8	R2	lambda	0.251457869141244	935	FM	-0.287408589952911	0.0785126573755275	0.000287656474186418
M8	C8	R2	lambda	0.250142535253634	935	GS	0.00188393688795557	0.0978463948434829	0.98464872772114
M8	C8	R2	lambda	0.270878295569532	935	WA	0.0771351093573063	0.0956847585425349	0.420676994237569
M8	C8	R2	lambda	9.99999999999999e-08	935	II	-0.14855464148183	0.0789177913918453	0.0605623644210799
M8	C8	R2	lambda	9.99999999999999e-08	935	NO	-0.218500106780144	0.0947496949710585	0.0216569810338425
M8	C8	R2	lambda	9.99999999999999e-08	935	GL	0.117810348557525	0.103025997858382	0.253571872321177
M8	C8	R2	lambda	0.43451000972586	936	M	-0.487421337181464	0.0841477582744906	1.46702124694384e-08
M8	C8	R2	lambda	0.463353556396598	936	B	-0.529702603987442	0.303300411359447	0.0815473317096342
M8	C8	R2	lambda	0.360354892595985	936	MR	0.499822192126656	0.414444992313194	0.228578441415954
M8	C8	R2	lambda	0.634239797809187	936	AD	0.0432519442412577	0.0872508233862663	0.62038032821451
M8	C8	R2	lambda	0.637338541158584	936	FS	0.172521999305267	0.0713409558277054	0.0160674731427482
M8	C8	R2	lambda	0.225540131941913	936	FM	-0.287582802375836	0.0777259693096373	0.000247913702438321
M8	C8	R2	lambda	0.218333300130085	936	GS	0.00975976806506423	0.0954133529092077	0.918581843478092
M8	C8	R2	lambda	0.233477919037633	936	WA	0.0721302844420791	0.0946759109035303	0.446621894282033
M8	C8	R2	lambda	9.99999999999999e-08	936	II	-0.148554641413461	0.0789177914192591	0.0605623646279475
M8	C8	R2	lambda	9.99999999999999e-08	936	NO	-0.218500106977229	0.0947496949338658	0.0216569808652058
M8	C8	R2	lambda	9.99999999999999e-08	936	GL	0.117810348700983	0.103025997892788	0.253571871902379
M8	C8	R2	lambda	0.448772529717982	937	M	-0.489513526897451	0.0849619403878887	1.73625956428452e-08
M8	C8	R2	lambda	0.471572665897544	937	B	-0.50367371918723	0.304056299751306	0.0984518379313589
M8	C8	R2	lambda	0.374058111201427	937	MR	0.496522690143372	0.415757826873126	0.233133390482994
M8	C8	R2	lambda	0.642974844770525	937	AD	0.0459726708227751	0.0878674450287779	0.601138288365743
M8	C8	R2	lambda	0.64134396382942	937	FS	0.168617837559609	0.0715073118457667	0.0188811730516491
M8	C8	R2	lambda	0.245677572858358	937	FM	-0.287983273108481	0.078300923331185	0.000269534224731641
M8	C8	R2	lambda	0.244324182387864	937	GS	0.00181686803419673	0.0975249078019196	0.985146376708478
M8	C8	R2	lambda	0.260801347119026	937	WA	0.0733166624242109	0.0953553637294517	0.442452168283959
M8	C8	R2	lambda	9.99999999999999e-08	937	II	-0.14855464127347	0.0789177913972369	0.0605623647978535
M8	C8	R2	lambda	9.99999999999999e-08	937	NO	-0.218500107316373	0.0947496949577844	0.0216569806958941
M8	C8	R2	lambda	9.99999999999999e-08	937	GL	0.117810347725515	0.103025997896261	0.25357187584214
M8	C8	R2	lambda	0.460455215843578	938	M	-0.486167197144067	0.0853882508709368	2.50928650352704e-08
M8	C8	R2	lambda	0.485347382267868	938	B	-0.524798596229033	0.30562946696442	0.0867830293343439
M8	C8	R2	lambda	0.394958680909849	938	MR	0.492192854463942	0.417139068038249	0.238779962287363
M8	C8	R2	lambda	0.661770624337355	938	AD	0.0408501755192413	0.0886173437462031	0.645083308796487
M8	C8	R2	lambda	0.660225303466486	938	FS	0.171222735209027	0.0719299286559166	0.0177896409869261
M8	C8	R2	lambda	0.24952321646942	938	FM	-0.286688942841761	0.078459986916692	0.000295020905993011
M8	C8	R2	lambda	0.248591617541744	938	GS	0.00122472084297814	0.0978703199661356	0.990022436645875
M8	C8	R2	lambda	0.265890469089031	938	WA	0.0736141259937784	0.0955575914641688	0.441571660101424
M8	C8	R2	lambda	9.99999999999999e-08	938	II	-0.148554641476163	0.0789177913416975	0.0605623642680809
M8	C8	R2	lambda	9.99999999999999e-08	938	NO	-0.218500106602743	0.0947496947741881	0.0216569808689359
M8	C8	R2	lambda	9.99999999999999e-08	938	GL	0.117810349338054	0.103025997766052	0.25357186875684
M8	C8	R2	lambda	0.427301091787845	939	M	-0.490363939091695	0.0838891280509673	1.09721930833003e-08
M8	C8	R2	lambda	0.45665206061743	939	B	-0.535778077822127	0.30312020718019	0.0779483278307052
M8	C8	R2	lambda	0.349083588246738	939	MR	0.497892449004485	0.413223420406709	0.229004194010068
M8	C8	R2	lambda	0.629310350509093	939	AD	0.0487876247138805	0.087041884731673	0.575465416525195
M8	C8	R2	lambda	0.631466382733705	939	FS	0.170513171479135	0.0714355384980373	0.0174809910503371
M8	C8	R2	lambda	0.226803448602984	939	FM	-0.287833852562595	0.0777428039277622	0.000245635818532763
M8	C8	R2	lambda	0.220278664070721	939	GS	0.00873186747401289	0.0955352491153595	0.927224146609961
M8	C8	R2	lambda	0.235018344658838	939	WA	0.0721185741734139	0.0947468236662389	0.447035630663815
M8	C8	R2	lambda	9.99999999999999e-08	939	II	-0.148554641004271	0.0789177914015356	0.0605623652759861
M8	C8	R2	lambda	9.99999999999999e-08	939	NO	-0.218500106873144	0.0947496948882944	0.0216569808646055
M8	C8	R2	lambda	9.99999999999999e-08	939	GL	0.117810348738176	0.103025997890672	0.253571871743041
M8	C8	R2	lambda	0.460303649669267	940	M	-0.483682345757876	0.085262468217616	2.80591800747741e-08
M8	C8	R2	lambda	0.487730213921259	940	B	-0.523462349359908	0.305654771394919	0.087611791030283
M8	C8	R2	lambda	0.400787115125214	940	MR	0.48288412159663	0.418009692098196	0.248746700942847
M8	C8	R2	lambda	0.659659413657796	940	AD	0.0442840524359545	0.0886300757431103	0.617611971958247
M8	C8	R2	lambda	0.658516065771712	940	FS	0.171635645972884	0.0719026298713073	0.0174760752465717
M8	C8	R2	lambda	0.263909187026508	940	FM	-0.286138159904723	0.0787865672751622	0.000320575121121772
M8	C8	R2	lambda	0.267407621344289	940	GS	-0.00487334914868603	0.0993842093661286	0.960917222558407
M8	C8	R2	lambda	0.283643688827123	940	WA	0.0742315746823335	0.0959723734820671	0.43973527248859
M8	C8	R2	lambda	9.99999999999999e-08	940	II	-0.14855464195902	0.0789177913966513	0.0605623636138614
M8	C8	R2	lambda	9.99999999999999e-08	940	NO	-0.218500107279844	0.0947496949067115	0.0216569806474537
M8	C8	R2	lambda	9.99999999999999e-08	940	GL	0.117810347645582	0.103025997863256	0.253571876011857
M8	C8	R2	lambda	0.444269481588786	941	M	-0.492384596732029	0.0845261355785198	1.22576537072757e-08
M8	C8	R2	lambda	0.473434682569523	941	B	-0.531043113225707	0.304592675066739	0.0820718161078495
M8	C8	R2	lambda	0.372361038332222	941	MR	0.502542820656487	0.415126344660354	0.226821656531914
M8	C8	R2	lambda	0.649126074550584	941	AD	0.0500966768455304	0.087985338664834	0.569439670297079
M8	C8	R2	lambda	0.65108905403956	941	FS	0.17469512554348	0.0716111188654787	0.0151680011520711
M8	C8	R2	lambda	0.240143614439175	941	FM	-0.286499901494304	0.078073582402757	0.000278110972532522
M8	C8	R2	lambda	0.234451764260323	941	GS	0.007781385780327	0.0967864559366987	0.935964145419708
M8	C8	R2	lambda	0.25017326796159	941	WA	0.0733780230928924	0.0951811701935579	0.441236457521986
M8	C8	R2	lambda	9.99999999999999e-08	941	II	-0.148554640662723	0.0789177913704211	0.0605623657639256
M8	C8	R2	lambda	9.99999999999999e-08	941	NO	-0.218500108400015	0.0947496949154964	0.0216569799916886
M8	C8	R2	lambda	9.99999999999999e-08	941	GL	0.117810348826827	0.1030259978508	0.253571871203048
M8	C8	R2	lambda	0.426662446775638	942	M	-0.488317845842721	0.0839892582146542	1.30334807951245e-08
M8	C8	R2	lambda	0.457270763157009	942	B	-0.531217988279902	0.303710681755909	0.0810910200276366
M8	C8	R2	lambda	0.360089254850529	942	MR	0.500082478050379	0.414438318017132	0.228329189188559
M8	C8	R2	lambda	0.626315716295362	942	AD	0.0415082412324834	0.086960343600063	0.633407432292832
M8	C8	R2	lambda	0.629244929163826	942	FS	0.175248542093267	0.0712301279368408	0.014329252914102
M8	C8	R2	lambda	0.229999412501882	942	FM	-0.287026915761256	0.0778421728350351	0.000260121018582066
M8	C8	R2	lambda	0.224567805603386	942	GS	0.00772292707896316	0.0959353031558688	0.935881534621877
M8	C8	R2	lambda	0.239050801558183	942	WA	0.0730644856479548	0.0948291136974278	0.441499506408961
M8	C8	R2	lambda	9.99999999999999e-08	942	II	-0.148554643161643	0.0789177915234111	0.0605623619516196
M8	C8	R2	lambda	9.99999999999999e-08	942	NO	-0.218500107562001	0.0947496950235118	0.0216569806398181
M8	C8	R2	lambda	9.99999999999999e-08	942	GL	0.117810346986688	0.103025997888151	0.253571878776743
M8	C8	R2	lambda	0.439330297271773	943	M	-0.488770284586124	0.0845561571478941	1.56661802527224e-08
M8	C8	R2	lambda	0.463609425711036	943	B	-0.520063825690982	0.303538940355455	0.0874752358577115
M8	C8	R2	lambda	0.366405303301877	943	MR	0.486032180278194	0.415077528391083	0.242367143373857
M8	C8	R2	lambda	0.629386438443509	943	AD	0.0439617433495157	0.0871867365517335	0.614396954807403
M8	C8	R2	lambda	0.63186772808839	943	FS	0.171317968648087	0.0712267407710865	0.0166425867629118
M8	C8	R2	lambda	0.231189227956139	943	FM	-0.286956528236746	0.0778609650710631	0.000261895293306472
M8	C8	R2	lambda	0.227540307540213	943	GS	0.00499604753185273	0.0962482307350425	0.958629759160775
M8	C8	R2	lambda	0.24222411999794	943	WA	0.0721450693358938	0.0949791866829122	0.447980564484553
M8	C8	R2	lambda	9.99999999999999e-08	943	II	-0.148554641675856	0.0789177914307442	0.0605623642127794
M8	C8	R2	lambda	9.99999999999999e-08	943	NO	-0.21850010581275	0.0947496949275116	0.0216569815507286
M8	C8	R2	lambda	9.99999999999999e-08	943	GL	0.117810347957316	0.103025997923382	0.253571875034479
M8	C8	R2	lambda	0.449952199143588	944	M	-0.492882412003116	0.0849550903158005	1.39473615723015e-08
M8	C8	R2	lambda	0.474783874681778	944	B	-0.513775099737375	0.304724846099605	0.0926196642087707
M8	C8	R2	lambda	0.376501467783388	944	MR	0.488586002189267	0.41554315006926	0.240431983487944
M8	C8	R2	lambda	0.642928196193321	944	AD	0.0484818227835901	0.0878779952300182	0.581483545255228
M8	C8	R2	lambda	0.645652744600608	944	FS	0.171844528129361	0.0715600705218056	0.0168157972915366
M8	C8	R2	lambda	0.245207212414793	944	FM	-0.286735430475859	0.0781453651587247	0.000278485865165576
M8	C8	R2	lambda	0.243243070681773	944	GS	0.00271345889242713	0.0974281161793845	0.977795939235526
M8	C8	R2	lambda	0.261135255223764	944	WA	0.0745476395664264	0.0954262485188894	0.435176380897952
M8	C8	R2	lambda	9.99999999999999e-08	944	II	-0.148554641168633	0.0789177913125699	0.0605623647038108
M8	C8	R2	lambda	9.99999999999999e-08	944	NO	-0.218500107524729	0.0947496949995576	0.0216569806291059
M8	C8	R2	lambda	9.99999999999999e-08	944	GL	0.117810348350016	0.103025997893487	0.253571873317347
M8	C8	R2	lambda	0.482997749675603	945	M	-0.483941772619541	0.086636028139026	4.46617156550918e-08
M8	C8	R2	lambda	0.505020738478741	945	B	-0.51615444860167	0.307270028176399	0.0938254382294481
M8	C8	R2	lambda	0.417021715373473	945	MR	0.471517545633134	0.419743905189653	0.262011223587643
M8	C8	R2	lambda	0.680370586697921	945	AD	0.0408883393056938	0.089645613640233	0.648572184719936
M8	C8	R2	lambda	0.67817366498464	945	FS	0.171457360616758	0.0718821947014898	0.0175605890568142
M8	C8	R2	lambda	0.265073201652024	945	FM	-0.286478667657174	0.07903272397234	0.000329083272660947
M8	C8	R2	lambda	0.269384560990955	945	GS	-0.00543279994657264	0.0994844866464464	0.956478714410306
M8	C8	R2	lambda	0.290000438754921	945	WA	0.075523695772813	0.0961753334490027	0.432793218056859
M8	C8	R2	lambda	9.99999999999999e-08	945	II	-0.148554641232616	0.0789177913363326	0.0605623646706139
M8	C8	R2	lambda	9.99999999999999e-08	945	NO	-0.218500106225288	0.0947496947736456	0.0216569810932278
M8	C8	R2	lambda	9.99999999999999e-08	945	GL	0.117810348933349	0.103025997805485	0.253571870566131
M8	C8	R2	lambda	0.453854950019286	946	M	-0.488483223611114	0.0854457787582747	2.21282245810978e-08
M8	C8	R2	lambda	0.481060560815636	946	B	-0.526402978158647	0.30604727845628	0.0862542910762257
M8	C8	R2	lambda	0.39020619900735	946	MR	0.496732868322383	0.417384992663478	0.234759168913614
M8	C8	R2	lambda	0.646855525759739	946	AD	0.0399071905181019	0.0881581867640816	0.65104098270738
M8	C8	R2	lambda	0.64972500439839	946	FS	0.176218017057972	0.0714587755792135	0.0141070897056501
M8	C8	R2	lambda	0.242197210858154	946	FM	-0.287228958927911	0.0782746869031594	0.000278230619985229
M8	C8	R2	lambda	0.240410456184054	946	GS	0.0024353168849699	0.0973025055809226	0.980045734176461
M8	C8	R2	lambda	0.257613942327657	946	WA	0.0740286141515838	0.095253119219605	0.437546456076543
M8	C8	R2	lambda	9.99999999999999e-08	946	II	-0.148554641756205	0.0789177914819251	0.0605623642403571
M8	C8	R2	lambda	9.99999999999999e-08	946	NO	-0.218500106592708	0.0947496950501461	0.0216569812543272
M8	C8	R2	lambda	9.99999999999999e-08	946	GL	0.117810347615148	0.103025997900262	0.253571876304494
M8	C8	R2	lambda	0.439576609089199	947	M	-0.489162779217881	0.0846818980641319	1.60073783203332e-08
M8	C8	R2	lambda	0.46501107773473	947	B	-0.524597437050331	0.303949263449742	0.0851801669464688
M8	C8	R2	lambda	0.373369170395396	947	MR	0.50606859081225	0.415447582118361	0.223942992356924
M8	C8	R2	lambda	0.635930697160218	947	AD	0.0394261323367757	0.0874141082459086	0.652228634796746
M8	C8	R2	lambda	0.635995000684318	947	FS	0.17084057670365	0.0714304027830831	0.0172595905625795
M8	C8	R2	lambda	0.241304227422347	947	FM	-0.287551547706086	0.0782356124963379	0.000272040600849035
M8	C8	R2	lambda	0.239668552689842	947	GS	0.00229090941411147	0.0971472717784628	0.981198750698177
M8	C8	R2	lambda	0.255129087429853	947	WA	0.0733968303300265	0.0952615713308814	0.441504839252012
M8	C8	R2	lambda	9.99999999999999e-08	947	II	-0.148554641799375	0.0789177914092682	0.0605623639300887
M8	C8	R2	lambda	9.99999999999999e-08	947	NO	-0.218500105303505	0.0947496948041854	0.0216569816847805
M8	C8	R2	lambda	9.99999999999999e-08	947	GL	0.117810348622716	0.103025997816259	0.253571871865198
M8	C8	R2	lambda	0.42897995648212	948	M	-0.486890856803834	0.0841740245099829	1.53349386179546e-08
M8	C8	R2	lambda	0.460047525612811	948	B	-0.524984316845267	0.303929111053466	0.0849305294815155
M8	C8	R2	lambda	0.34684069211328	948	MR	0.515000050073908	0.41318508657557	0.213392221090857
M8	C8	R2	lambda	0.63582953255158	948	AD	0.0442363196789273	0.0875228339523417	0.613554206246225
M8	C8	R2	lambda	0.63964958624349	948	FS	0.175282256948038	0.0712856874528708	0.0143861012082849
M8	C8	R2	lambda	0.221769926830525	948	FM	-0.289623308751108	0.0775530841153941	0.000217289321025888
M8	C8	R2	lambda	0.212534140361321	948	GS	0.0126389228661241	0.0948833071271881	0.894102965666176
M8	C8	R2	lambda	9.99999999999999e-08	948	WA	0.0801610894722701	0.0768252933914613	0.297429332808519
M8	C8	R2	lambda	9.99999999999999e-08	948	II	-0.148554642299353	0.0789177914510847	0.0605623632037059
M8	C8	R2	lambda	9.99999999999999e-08	948	NO	-0.218500106474706	0.0947496950143007	0.0216569812753966
M8	C8	R2	lambda	9.99999999999999e-08	948	GL	0.117810348388629	0.103025997941622	0.253571873383435
M8	C8	R2	lambda	0.42104988254043	949	M	-0.485871465646103	0.0838337591310337	1.44150814018305e-08
M8	C8	R2	lambda	0.453280871963831	949	B	-0.53085427292812	0.303589212601741	0.081177291354642
M8	C8	R2	lambda	0.339962131524048	949	MR	0.520607245990419	0.412367903968372	0.207561859187467
M8	C8	R2	lambda	0.634212801118604	949	AD	0.0442107442950862	0.0871584087868603	0.612278099833879
M8	C8	R2	lambda	0.636699684529941	949	FS	0.173764952298926	0.071363303802711	0.0153575426868228
M8	C8	R2	lambda	0.214488935778062	949	FM	-0.288575532489649	0.0772783324021206	0.000217523235999471
M8	C8	R2	lambda	9.99999999999999e-08	949	GS	0.125967875428829	0.0643566295188185	0.051050794448657
M8	C8	R2	lambda	9.99999999999999e-08	949	WA	0.0801610890325989	0.0768252934245259	0.297429335662018
M8	C8	R2	lambda	9.99999999999999e-08	949	II	-0.148554642088425	0.0789177914144635	0.0605623634485435
M8	C8	R2	lambda	9.99999999999999e-08	949	NO	-0.21850010706774	0.0947496949056369	0.0216569807724319
M8	C8	R2	lambda	9.99999999999999e-08	949	GL	0.117810349126638	0.103025997831451	0.253571869908064
M8	C8	R2	lambda	0.446838292772982	950	M	-0.484699554479159	0.0848317878405152	2.2517660135184e-08
M8	C8	R2	lambda	0.470981478495036	950	B	-0.51758554684309	0.303874460585262	0.0893406189390719
M8	C8	R2	lambda	0.374494882060734	950	MR	0.490023057498243	0.415797867858465	0.239341542836745
M8	C8	R2	lambda	0.643100554091872	950	AD	0.0410886123326521	0.0877326959803343	0.639812375936938
M8	C8	R2	lambda	0.645439577227083	950	FS	0.172535983365366	0.0715180281330865	0.0163209832598856
M8	C8	R2	lambda	0.239776957062197	950	FM	-0.287526986865349	0.0781813049246048	0.00026974737736671
M8	C8	R2	lambda	0.235793991413266	950	GS	0.00548596507167876	0.0967539847643181	0.954814336706008
M8	C8	R2	lambda	0.2538042879929	950	WA	0.0746222246073286	0.0952969707428757	0.434095051510818
M8	C8	R2	lambda	9.99999999999999e-08	950	II	-0.148554641947129	0.0789177914010501	0.0605623636486418
M8	C8	R2	lambda	9.99999999999999e-08	950	NO	-0.218500106268978	0.094749694930821	0.0216569812832767
M8	C8	R2	lambda	9.99999999999999e-08	950	GL	0.11781034838401	0.103025997920407	0.25357187330443
M8	C8	R2	lambda	0.449183032355997	951	M	-0.487966829406157	0.0851315799176606	2.0397611312637e-08
M8	C8	R2	lambda	0.472872940453408	951	B	-0.516650249989527	0.3044936450094	0.0905711215486507
M8	C8	R2	lambda	0.374556183118399	951	MR	0.498704796540594	0.415977748330411	0.231336100099407
M8	C8	R2	lambda	0.650183585895842	951	AD	0.0417424819902551	0.0884062522505841	0.637080319059305
M8	C8	R2	lambda	0.650322497883692	951	FS	0.172857889075915	0.071508287848528	0.0161093216026057
M8	C8	R2	lambda	0.245182055699724	951	FM	-0.28789946562567	0.0782898768840977	0.000270097016341483
M8	C8	R2	lambda	0.243073875484138	951	GS	0.00284123949817117	0.0974809260051357	0.976763200862092
M8	C8	R2	lambda	0.262000864165194	951	WA	0.075249338208983	0.095452512239967	0.430996719318208
M8	C8	R2	lambda	9.99999999999999e-08	951	II	-0.148554641684108	0.0789177913578104	0.0605623639618201
M8	C8	R2	lambda	9.99999999999999e-08	951	NO	-0.218500106834381	0.0947496949242234	0.021656980937114
M8	C8	R2	lambda	9.99999999999999e-08	951	GL	0.117810348456472	0.103025997863952	0.253571872753282
M8	C8	R2	lambda	0.43606724404078	952	M	-0.491782781184884	0.0845293377948865	1.27616026290932e-08
M8	C8	R2	lambda	0.464481335763449	952	B	-0.521553299369141	0.304007711221768	0.0870604726528749
M8	C8	R2	lambda	0.361869039055944	952	MR	0.511355601264842	0.41417982333761	0.217746275782343
M8	C8	R2	lambda	0.639461742322826	952	AD	0.0468709046141777	0.0877095131533211	0.593387328895294
M8	C8	R2	lambda	0.642585465301173	952	FS	0.173993661463056	0.0714738864425594	0.0153812564859015
M8	C8	R2	lambda	0.231492165754286	952	FM	-0.287547720509993	0.0778197652423187	0.000252581316295489
M8	C8	R2	lambda	0.22556188364946	952	GS	0.00815438927637258	0.0960349311895664	0.932377851644193
M8	C8	R2	lambda	0.2409278779459	952	WA	0.0723792691693992	0.0949078050630794	0.446167790984696
M8	C8	R2	lambda	9.99999999999999e-08	952	II	-0.148554641085208	0.0789177913904157	0.0605623651003335
M8	C8	R2	lambda	9.99999999999999e-08	952	NO	-0.218500107075865	0.0947496950041053	0.0216569809029696
M8	C8	R2	lambda	9.99999999999999e-08	952	GL	0.117810348597586	0.103025997878281	0.253571872251564
M8	C8	R2	lambda	0.454343469663479	953	M	-0.486448632092478	0.085352061242976	2.43313102408449e-08
M8	C8	R2	lambda	0.481472625210645	953	B	-0.527297631746872	0.305477799102469	0.0851435876446357
M8	C8	R2	lambda	0.390066384105925	953	MR	0.487752842231551	0.417066078657142	0.24295274945444
M8	C8	R2	lambda	0.655984574490643	953	AD	0.0414473907961765	0.0883830724009577	0.639374516014065
M8	C8	R2	lambda	0.653902985172663	953	FS	0.169486390256853	0.0715503639977606	0.0183507203392279
M8	C8	R2	lambda	0.250302513774251	953	FM	-0.28619125096478	0.0785112531023963	0.000304855241366243
M8	C8	R2	lambda	0.249456285950574	953	GS	0.00116188493244301	0.0979888415779909	0.990545772460116
M8	C8	R2	lambda	0.267480472629836	953	WA	0.0748119239489283	0.0956084751288026	0.434427745929563
M8	C8	R2	lambda	9.99999999999999e-08	953	II	-0.148554642105172	0.078917791430974	0.0605623634732556
M8	C8	R2	lambda	9.99999999999999e-08	953	NO	-0.218500105814665	0.0947496948038765	0.0216569813796036
M8	C8	R2	lambda	9.99999999999999e-08	953	GL	0.117810348913609	0.103025997809012	0.253571870661754
M8	C8	R2	lambda	0.438170891875391	954	M	-0.492193996680005	0.0843288853022179	1.15154348740589e-08
M8	C8	R2	lambda	0.465262548940281	954	B	-0.526476395211331	0.303898702524198	0.0840210523463695
M8	C8	R2	lambda	0.36488973973248	954	MR	0.494435042723358	0.41469424398647	0.233904205834277
M8	C8	R2	lambda	0.633121484119793	954	AD	0.0460091512710495	0.0872175763690102	0.598140941836534
M8	C8	R2	lambda	0.637854799889449	954	FS	0.173663425990999	0.0714971358204993	0.0156090221867522
M8	C8	R2	lambda	0.231867346320239	954	FM	-0.288255672165012	0.0777545517004028	0.000241130295698111
M8	C8	R2	lambda	0.227259040690725	954	GS	0.00643409182554489	0.0960046047555339	0.946602727550032
M8	C8	R2	lambda	0.240613679783218	954	WA	0.0712405410972175	0.0948602177373413	0.453122901959669
M8	C8	R2	lambda	9.99999999999999e-08	954	II	-0.148554640186523	0.0789177913408617	0.0605623664890912
M8	C8	R2	lambda	9.99999999999999e-08	954	NO	-0.218500105644505	0.0947496949095905	0.0216569816263966
M8	C8	R2	lambda	9.99999999999999e-08	954	GL	0.117810349010303	0.103025997811	0.25357187028195
M8	C8	R2	lambda	0.446481932983303	955	M	-0.491167045963845	0.0849630319640665	1.56210996050101e-08
M8	C8	R2	lambda	0.470842190467228	955	B	-0.510002838979569	0.304152051293664	0.0944122924215157
M8	C8	R2	lambda	0.372446108813615	955	MR	0.496324742303162	0.415019332840582	0.232490304402874
M8	C8	R2	lambda	0.638974488365153	955	AD	0.0451174441311448	0.0874679171082954	0.606283751173407
M8	C8	R2	lambda	0.642221880462242	955	FS	0.173257149400169	0.0714024072674462	0.0157138824347462
M8	C8	R2	lambda	0.242144147758751	955	FM	-0.288462106343034	0.0781488480632477	0.000256307661607718
M8	C8	R2	lambda	0.240380738496532	955	GS	0.00241325509859031	0.0972028247684412	0.980206191148041
M8	C8	R2	lambda	0.256383722201028	955	WA	0.0730381759729463	0.0953156291280671	0.443996155555171
M8	C8	R2	lambda	9.99999999999999e-08	955	II	-0.148554641525906	0.0789177913477393	0.0605623642019189
M8	C8	R2	lambda	9.99999999999999e-08	955	NO	-0.218500106563348	0.0947496949541207	0.0216569811398086
M8	C8	R2	lambda	9.99999999999999e-08	955	GL	0.117810348265914	0.103025997871087	0.253571873552615
M8	C8	R2	lambda	0.437168641798449	956	M	-0.491038328179514	0.0844512195082556	1.30042190068125e-08
M8	C8	R2	lambda	0.46401191718852	956	B	-0.522779962625061	0.304116647609616	0.0864353613521704
M8	C8	R2	lambda	0.363909197350901	956	MR	0.490120359541105	0.414965102279617	0.238308675835855
M8	C8	R2	lambda	0.633702047907515	956	AD	0.0469394800115751	0.0871144551818134	0.590324526607698
M8	C8	R2	lambda	0.634373047445623	956	FS	0.169189599161567	0.0712028740902065	0.0179926229428083
M8	C8	R2	lambda	0.23837754521065	956	FM	-0.287440529548997	0.078020948563965	0.000263241678330427
M8	C8	R2	lambda	0.235673228916818	956	GS	0.00369959720559948	0.0968334805501058	0.969544009294613
M8	C8	R2	lambda	0.251167114242134	956	WA	0.0731580003232359	0.0951887522405947	0.442642552144945
M8	C8	R2	lambda	9.99999999999999e-08	956	II	-0.148554641224686	0.0789177914092129	0.0605623649208442
M8	C8	R2	lambda	9.99999999999999e-08	956	NO	-0.218500107537475	0.0947496948772587	0.0216569804533608
M8	C8	R2	lambda	9.99999999999999e-08	956	GL	0.11781034798466	0.103025997868255	0.25357187467092
M8	C8	R2	lambda	0.430789414504393	957	M	-0.489105987969844	0.0841970882751588	1.33949474565101e-08
M8	C8	R2	lambda	0.457000665124432	957	B	-0.511637803974693	0.302853927195348	0.0919740502677263
M8	C8	R2	lambda	0.355682329977434	957	MR	0.497917864869507	0.414023029083518	0.229879083744314
M8	C8	R2	lambda	0.627874949346912	957	AD	0.0425599336803045	0.0869977018659429	0.624978496474767
M8	C8	R2	lambda	0.631964177966689	957	FS	0.173189128477439	0.0712513030528133	0.0155361357160547
M8	C8	R2	lambda	0.234052204256998	957	FM	-0.288855208871625	0.0779458439344552	0.000242424647611541
M8	C8	R2	lambda	0.230443616652551	957	GS	0.00510087519157731	0.0963584793466893	0.957810810807594
M8	C8	R2	lambda	0.245891184788828	957	WA	0.0734639567604925	0.0950544452412249	0.440093592936187
M8	C8	R2	lambda	9.99999999999999e-08	957	II	-0.148554641955624	0.078917791487207	0.0605623639136427
M8	C8	R2	lambda	9.99999999999999e-08	957	NO	-0.218500106946234	0.0947496949342885	0.0216569808842659
M8	C8	R2	lambda	9.99999999999999e-08	957	GL	0.117810347323148	0.103025997901793	0.253571877486092
M8	C8	R2	lambda	0.419270703581745	958	M	-0.492060513079841	0.0836149859873214	8.82449743270123e-09
M8	C8	R2	lambda	0.445328119308342	958	B	-0.523036239816672	0.302787214453578	0.0849160777171865
M8	C8	R2	lambda	0.335231042522697	958	MR	0.50701648320902	0.412250347690764	0.219516917938076
M8	C8	R2	lambda	0.614212702902523	958	AD	0.0432152723290983	0.0862139963311756	0.616482834337263
M8	C8	R2	lambda	0.618011235478625	958	FS	0.172007467683649	0.0710718724965399	0.0159843713437088
M8	C8	R2	lambda	0.21395471528081	958	FM	-0.289117260827532	0.0772609033384466	0.000211072663475916
M8	C8	R2	lambda	9.99999999999999e-08	958	GS	0.125967874659903	0.0643566295012925	0.0510507957951612
M8	C8	R2	lambda	9.99999999999999e-08	958	WA	0.0801610884621355	0.0768252934046251	0.297429338970027
M8	C8	R2	lambda	9.99999999999999e-08	958	II	-0.148554641757083	0.0789177913916714	0.0605623639458968
M8	C8	R2	lambda	9.99999999999999e-08	958	NO	-0.218500106426253	0.094749694900473	0.0216569811477849
M8	C8	R2	lambda	9.99999999999999e-08	958	GL	0.117810348622677	0.103025997848672	0.253571872014446
M8	C8	R2	lambda	0.472828732669907	959	M	-0.48369808650223	0.0860599153980992	3.71524178118846e-08
M8	C8	R2	lambda	0.499028609518113	959	B	-0.515355617198766	0.307038629455979	0.0940859269881148
M8	C8	R2	lambda	0.404735772117189	959	MR	0.500975549751949	0.418938790838947	0.23252426985392
M8	C8	R2	lambda	0.680210895517952	959	AD	0.0410761939228976	0.0899724174199294	0.648262439747133
M8	C8	R2	lambda	0.67858246099048	959	FS	0.174183118060875	0.0721658816495588	0.0162696329471068
M8	C8	R2	lambda	0.249466764006751	959	FM	-0.287735613237404	0.0783985297418258	0.000277531934882699
M8	C8	R2	lambda	0.248037460229863	959	GS	0.00183468729637626	0.0978825698843648	0.985055515072288
M8	C8	R2	lambda	0.26592156752493	959	WA	0.0733309216437573	0.095608787497309	0.443573032682729
M8	C8	R2	lambda	9.99999999999999e-08	959	II	-0.148554641460999	0.0789177914084234	0.0605623645108082
M8	C8	R2	lambda	9.99999999999999e-08	959	NO	-0.218500106205576	0.0947496949237338	0.021656981311333
M8	C8	R2	lambda	9.99999999999999e-08	959	GL	0.117810348830983	0.103025997853378	0.253571871198185
M8	C8	R2	lambda	0.445367351834099	960	M	-0.492140757657628	0.0849323771289806	1.45062639973943e-08
M8	C8	R2	lambda	0.469168373412738	960	B	-0.501730765168255	0.304193885948014	0.0999053282441592
M8	C8	R2	lambda	0.367596392513225	960	MR	0.503008691165483	0.414357838575574	0.225533755767833
M8	C8	R2	lambda	0.635490297906276	960	AD	0.0468884425536426	0.0876114025382862	0.592835579879331
M8	C8	R2	lambda	0.643286430528758	960	FS	0.176875310525693	0.0715306851975886	0.0138492377841267
M8	C8	R2	lambda	0.240032388722294	960	FM	-0.288845699767955	0.0780592267943142	0.00024755352874103
M8	C8	R2	lambda	0.236787733900153	960	GS	0.00452925645490426	0.0968187481267864	0.962712917607017
M8	C8	R2	lambda	0.252147985442858	960	WA	0.0729919423196095	0.0951415832644172	0.44345219653767
M8	C8	R2	lambda	9.99999999999999e-08	960	II	-0.14855464097528	0.0789177913991562	0.0605623653182529
M8	C8	R2	lambda	9.99999999999999e-08	960	NO	-0.218500108208676	0.0947496951175142	0.0216569803835141
M8	C8	R2	lambda	9.99999999999999e-08	960	GL	0.117810347241207	0.103025997968923	0.253571878124472
M8	C8	R2	lambda	0.457165609280543	961	M	-0.490542236947295	0.0854133112550527	1.91900134904384e-08
M8	C8	R2	lambda	0.483533323876125	961	B	-0.526409538403604	0.305859395473276	0.0860582829852288
M8	C8	R2	lambda	0.386210728856407	961	MR	0.48530838603814	0.416848295427733	0.245071878902769
M8	C8	R2	lambda	0.659644540663301	961	AD	0.0435898759926473	0.08869547726842	0.623389588044881
M8	C8	R2	lambda	0.658961056796752	961	FS	0.171623490508852	0.0717382557778295	0.0172295257923673
M8	C8	R2	lambda	0.241670134165258	961	FM	-0.287161080771222	0.0781616115751227	0.000273603576124088
M8	C8	R2	lambda	0.240864504032306	961	GS	0.00103488912173022	0.0973088572924443	0.991520250975417
M8	C8	R2	lambda	0.257842995779561	961	WA	0.0731844651011725	0.0954318821014498	0.443640065399585
M8	C8	R2	lambda	9.99999999999999e-08	961	II	-0.148554641694469	0.078917791370046	0.0605623639836692
M8	C8	R2	lambda	9.99999999999999e-08	961	NO	-0.218500105810891	0.094749694784193	0.0216569813547913
M8	C8	R2	lambda	9.99999999999999e-08	961	GL	0.11781034885697	0.103025997844255	0.253571871051692
M8	C8	R2	lambda	0.44586550435551	962	M	-0.48379054374876	0.0848341630665516	2.38808852983713e-08
M8	C8	R2	lambda	0.475821681567255	962	B	-0.528197393503959	0.304610926876737	0.0837365355755645
M8	C8	R2	lambda	0.367031570970482	962	MR	0.511148480275534	0.414749562504889	0.218563876025374
M8	C8	R2	lambda	0.65490264259553	962	AD	0.0446283604246166	0.0884916482688248	0.614328357074143
M8	C8	R2	lambda	0.65700781111399	962	FS	0.175314103801731	0.0717988084388878	0.0150755522339828
M8	C8	R2	lambda	0.227956483050106	962	FM	-0.288162722778222	0.0777315926738972	0.000241222830708629
M8	C8	R2	lambda	0.219929909737264	962	GS	0.0104742675442508	0.0956703948928608	0.912878242419627
M8	C8	R2	lambda	0.237078197781782	962	WA	0.0731131292529134	0.0947751149616684	0.440935758558177
M8	C8	R2	lambda	9.99999999999999e-08	962	II	-0.14855464061666	0.0789177914196315	0.0605623660030791
M8	C8	R2	lambda	9.99999999999999e-08	962	NO	-0.21850010694016	0.0947496950337678	0.0216569810246593
M8	C8	R2	lambda	9.99999999999999e-08	962	GL	0.117810349613182	0.103025997911503	0.253571868319176
M8	C8	R2	lambda	0.4752437454939	963	M	-0.490570507293823	0.0861647376876102	2.51206854542489e-08
M8	C8	R2	lambda	0.49949433670028	963	B	-0.522283316189524	0.306637911277231	0.0893462257027303
M8	C8	R2	lambda	0.40975736442261	963	MR	0.484054133685058	0.419091588248462	0.248824560888161
M8	C8	R2	lambda	0.670907045064751	963	AD	0.0444889971956698	0.0893262051926235	0.618737800760383
M8	C8	R2	lambda	0.67067798859901	963	FS	0.174169120112567	0.0718659762006622	0.0158405830487835
M8	C8	R2	lambda	0.257595235676303	963	FM	-0.286582555203499	0.0787029822852857	0.000309359607071692
M8	C8	R2	lambda	0.259506909857766	963	GS	-0.00244151136450332	0.0989192868434853	0.980321892874165
M8	C8	R2	lambda	0.278864721997994	963	WA	0.0747286130781189	0.0958748285524889	0.43621520986554
M8	C8	R2	lambda	9.99999999999999e-08	963	II	-0.148554640145834	0.0789177913578324	0.0605623666143356
M8	C8	R2	lambda	9.99999999999999e-08	963	NO	-0.218500107434072	0.0947496949168512	0.0216569805694441
M8	C8	R2	lambda	9.99999999999999e-08	963	GL	0.117810349106091	0.103025997806506	0.253571869875977
M8	C8	R2	lambda	0.450797291774954	964	M	-0.485339623655543	0.0851738690282452	2.44758106136211e-08
M8	C8	R2	lambda	0.477951083241139	964	B	-0.51346841338364	0.304454245888651	0.0925250078363488
M8	C8	R2	lambda	0.368771801050809	964	MR	0.508070024905367	0.414864337383597	0.221472091947222
M8	C8	R2	lambda	0.661725329761907	964	AD	0.0474614422057949	0.088861743618097	0.593583316189452
M8	C8	R2	lambda	0.662008233281004	964	FS	0.173838854796652	0.0717584210510762	0.0158822674831451
M8	C8	R2	lambda	0.231679274136498	964	FM	-0.288432182614351	0.0778964470804914	0.000245282506853595
M8	C8	R2	lambda	0.224908889657575	964	GS	0.00875953867949275	0.0958500676959289	0.927233284113589
M8	C8	R2	lambda	0.238672855095882	964	WA	0.0704938650612883	0.0948722564795636	0.457925287435603
M8	C8	R2	lambda	9.99999999999999e-08	964	II	-0.148554640782398	0.0789177913882017	0.0605623656152814
M8	C8	R2	lambda	9.99999999999999e-08	964	NO	-0.218500106829627	0.0947496950023342	0.0216569810473412
M8	C8	R2	lambda	9.99999999999999e-08	964	GL	0.117810349246925	0.103025997930445	0.253571869879558
M8	C8	R2	lambda	0.462324987464571	965	M	-0.485570127863093	0.0855930459727032	2.80372199742641e-08
M8	C8	R2	lambda	0.486239642155186	965	B	-0.530924379247501	0.305458286515809	0.0830076269542554
M8	C8	R2	lambda	0.397155053139112	965	MR	0.489460531397706	0.417927508151184	0.242279555628923
M8	C8	R2	lambda	0.658972196425742	965	AD	0.0418255759685036	0.0887495580762679	0.637715211163249
M8	C8	R2	lambda	0.656526768436192	965	FS	0.169988576660262	0.0716678008101498	0.0181985465959149
M8	C8	R2	lambda	0.25240111987476	965	FM	-0.28566975887552	0.0785763077752329	0.0003160962680541
M8	C8	R2	lambda	0.251721150348474	965	GS	0.000914831633656743	0.0981658433827101	0.992569394129383
M8	C8	R2	lambda	0.270184111574866	965	WA	0.0751620261339362	0.0957171573826119	0.43280470065283
M8	C8	R2	lambda	9.99999999999999e-08	965	II	-0.148554640706301	0.0789177914058978	0.060562365803935
M8	C8	R2	lambda	9.99999999999999e-08	965	NO	-0.218500106534637	0.0947496949273768	0.021656981120156
M8	C8	R2	lambda	9.99999999999999e-08	965	GL	0.117810349281424	0.103025997868625	0.253571869456437
M8	C8	R2	lambda	0.429517831363572	966	M	-0.48658963987975	0.0842478608480781	1.60758672740974e-08
M8	C8	R2	lambda	0.461502488447454	966	B	-0.526213976031211	0.304110807106767	0.0843907073733803
M8	C8	R2	lambda	0.365081545113359	966	MR	0.510352818603568	0.414212333675436	0.218684151880284
M8	C8	R2	lambda	0.631413864019088	966	AD	0.0447061717637098	0.0871025984625311	0.608070169300593
M8	C8	R2	lambda	0.630897126550011	966	FS	0.169619301594577	0.0711404910628221	0.017606174171761
M8	C8	R2	lambda	0.240110141478304	966	FM	-0.287498121241968	0.0780981939082321	0.000266154480926986
M8	C8	R2	lambda	0.237663423305094	966	GS	0.00354804314012008	0.0969445773375772	0.970824525753416
M8	C8	R2	lambda	0.252433128886159	966	WA	0.0731709453589355	0.0951487954888692	0.442370478051841
M8	C8	R2	lambda	9.99999999999999e-08	966	II	-0.148554642064523	0.0789177914873297	0.0605623637262674
M8	C8	R2	lambda	9.99999999999999e-08	966	NO	-0.21850010756815	0.094749695019539	0.0216569806306902
M8	C8	R2	lambda	9.99999999999999e-08	966	GL	0.117810347307199	0.10302599791429	0.253571877607727
M8	C8	R2	lambda	0.444060562498034	967	M	-0.489920392607796	0.0847736619336178	1.57746419775352e-08
M8	C8	R2	lambda	0.47147430603163	967	B	-0.526819557752101	0.304589886259616	0.0845219172328176
M8	C8	R2	lambda	0.373064306639232	967	MR	0.489253495391061	0.415455659338839	0.239692541524497
M8	C8	R2	lambda	0.642964409141691	967	AD	0.0478607370744192	0.0876472845169706	0.585346345443871
M8	C8	R2	lambda	0.644679620535696	967	FS	0.170131480724861	0.0713176102054014	0.0175468846679037
M8	C8	R2	lambda	0.242925322241001	967	FM	-0.287801347754745	0.0782471202559667	0.000269326409424687
M8	C8	R2	lambda	0.243035944713842	967	GS	-0.000149678166248168	0.0974991649324827	0.998775927489817
M8	C8	R2	lambda	0.258140440192048	967	WA	0.0727351234844336	0.09537271018109	0.446159638004316
M8	C8	R2	lambda	9.99999999999999e-08	967	II	-0.148554640038804	0.0789177913651656	0.0605623668226896
M8	C8	R2	lambda	9.99999999999999e-08	967	NO	-0.218500105368965	0.0947496947480252	0.0216569815685406
M8	C8	R2	lambda	9.99999999999999e-08	967	GL	0.117810348671223	0.103025997865157	0.253571871894997
M8	C8	R2	lambda	0.442778311014192	968	M	-0.4909352152726	0.0844585597694176	1.31278863974421e-08
M8	C8	R2	lambda	0.471592851065604	968	B	-0.53541500299889	0.303757134781712	0.0787733113560564
M8	C8	R2	lambda	0.371003222086611	968	MR	0.48319127249361	0.415432926211516	0.245529279322017
M8	C8	R2	lambda	0.638454261025216	968	AD	0.0511142848112708	0.0875198748643879	0.559548081463834
M8	C8	R2	lambda	0.641138188275196	968	FS	0.169879150383861	0.0714334326395099	0.0178975741667092
M8	C8	R2	lambda	0.238626450380192	968	FM	-0.286048290643471	0.0781503348889835	0.000288127754346188
M8	C8	R2	lambda	0.235569095004845	968	GS	0.00406907397274364	0.0968697685043672	0.966516639531412
M8	C8	R2	lambda	0.252037815738728	968	WA	0.0734421769157491	0.0951715327528182	0.440791284694846
M8	C8	R2	lambda	9.99999999999999e-08	968	II	-0.148554640758397	0.078917791362295	0.060562365572579
M8	C8	R2	lambda	9.99999999999999e-08	968	NO	-0.218500107371457	0.0947496949503958	0.0216569806528945
M8	C8	R2	lambda	9.99999999999999e-08	968	GL	0.117810349172617	0.103025997881123	0.253571869951594
M8	C8	R2	lambda	0.439493600869931	969	M	-0.486339276490444	0.0847643204476935	1.97836660228455e-08
M8	C8	R2	lambda	0.468377717709867	969	B	-0.526678754691495	0.30480914601173	0.0848277905508851
M8	C8	R2	lambda	0.364215787931992	969	MR	0.503803221839396	0.414440629980068	0.224895647913025
M8	C8	R2	lambda	0.640402908617808	969	AD	0.0417045917894016	0.0877398964306096	0.634832924723979
M8	C8	R2	lambda	0.642896310710338	969	FS	0.17207770003541	0.0713975860390152	0.0164248036751407
M8	C8	R2	lambda	0.226248429847556	969	FM	-0.288067085448661	0.0776949545010469	0.000240748316934384
M8	C8	R2	lambda	0.21910733452786	969	GS	0.00954874432692571	0.0954582984905554	0.920373684060319
M8	C8	R2	lambda	0.233404976144605	969	WA	0.0714327800191135	0.0946907906030331	0.451097439482052
M8	C8	R2	lambda	9.99999999999999e-08	969	II	-0.148554641454608	0.0789177913980659	0.0605623644882093
M8	C8	R2	lambda	9.99999999999999e-08	969	NO	-0.218500106403262	0.0947496949330955	0.0216569812063439
M8	C8	R2	lambda	9.99999999999999e-08	969	GL	0.11781034938189	0.103025997890087	0.253571869151031
M8	C8	R2	lambda	0.430522817832126	970	M	-0.491224031077599	0.0842918810433746	1.20957755978397e-08
M8	C8	R2	lambda	0.456002204709726	970	B	-0.509938814558113	0.303414731302455	0.0936583000600185
M8	C8	R2	lambda	0.345212406044167	970	MR	0.526407221098657	0.412618767500216	0.202828119888231
M8	C8	R2	lambda	0.626643799972997	970	AD	0.0472377099718162	0.0869980108131209	0.587467308676144
M8	C8	R2	lambda	0.634383773139273	970	FS	0.17729802051697	0.071174173458943	0.0131661981384528
M8	C8	R2	lambda	0.222639926452771	970	FM	-0.289261912766459	0.077564894755545	0.000221681106540125
M8	C8	R2	lambda	0.213907494155513	970	GS	0.012296000765361	0.0950035077734203	0.897089512818329
M8	C8	R2	lambda	0.226124535402222	970	WA	0.070593609373062	0.0945080309399383	0.455558983323268
M8	C8	R2	lambda	9.99999999999999e-08	970	II	-0.148554640700478	0.0789177914042733	0.060562365808701
M8	C8	R2	lambda	9.99999999999999e-08	970	NO	-0.218500106282352	0.0947496949351486	0.0216569812812533
M8	C8	R2	lambda	9.99999999999999e-08	970	GL	0.117810349145218	0.103025997880391	0.253571870058437
M8	C8	R2	lambda	0.452074002890185	971	M	-0.487426573942195	0.0848814698361779	1.92653151665265e-08
M8	C8	R2	lambda	0.480601348630042	971	B	-0.544439984205823	0.304602420977571	0.0746815676436374
M8	C8	R2	lambda	0.384997174230525	971	MR	0.472216708770596	0.416915823163704	0.258089890167899
M8	C8	R2	lambda	0.646296455277544	971	AD	0.0466020141296149	0.0878863658480473	0.596247832680647
M8	C8	R2	lambda	0.648638498879358	971	FS	0.172350198804258	0.0714100077901016	0.0162748681903092
M8	C8	R2	lambda	0.244288263882764	971	FM	-0.286437673010532	0.0782377053812386	0.000287163865159477
M8	C8	R2	lambda	0.242532385969579	971	GS	0.00233487236269064	0.0974073712487363	0.980889177396554
M8	C8	R2	lambda	0.261198665694038	971	WA	0.0749688305536375	0.0954408252119676	0.432658750096652
M8	C8	R2	lambda	9.99999999999999e-08	971	II	-0.148554641124563	0.0789177913487077	0.0605623648970967
M8	C8	R2	lambda	9.99999999999999e-08	971	NO	-0.218500106270486	0.0947496948892064	0.021656981225163
M8	C8	R2	lambda	9.99999999999999e-08	971	GL	0.117810349286402	0.103025997854363	0.253571869370811
M8	C8	R2	lambda	0.439477610665183	972	M	-0.492819081622117	0.084647359261602	1.24755645598292e-08
M8	C8	R2	lambda	0.463750643074007	972	B	-0.513097784958288	0.304294307291729	0.0925888879002287
M8	C8	R2	lambda	0.358835329156122	972	MR	0.487126414648694	0.414139693483707	0.240248336581642
M8	C8	R2	lambda	0.637996069300888	972	AD	0.0445014742972924	0.0874187018293538	0.611006303985806
M8	C8	R2	lambda	0.639832307987994	972	FS	0.170199422792935	0.0715128899279151	0.017809989692709
M8	C8	R2	lambda	0.232992245830912	972	FM	-0.288721433654238	0.0778808209368002	0.000241157999097197
M8	C8	R2	lambda	0.229176564959303	972	GS	0.00510942545937415	0.0963582529752866	0.957740058982664
M8	C8	R2	lambda	0.24376625723265	972	WA	0.0716754231961999	0.0949704816704724	0.450897652765518
M8	C8	R2	lambda	9.99999999999999e-08	972	II	-0.148554640098179	0.0789177913737814	0.0605623667482738
M8	C8	R2	lambda	9.99999999999999e-08	972	NO	-0.218500107448842	0.0947496948658581	0.0216569804905291
M8	C8	R2	lambda	9.99999999999999e-08	972	GL	0.117810348635356	0.103025997840379	0.253571871925298
M8	C8	R2	lambda	0.431625549992001	973	M	-0.486559835015427	0.0842021039313588	1.58334707874628e-08
M8	C8	R2	lambda	0.460714382181523	973	B	-0.526152036806518	0.303845983599149	0.0841577758454073
M8	C8	R2	lambda	0.350377651303214	973	MR	0.51600901174525	0.413305772815571	0.2126318511167
M8	C8	R2	lambda	0.634959623772322	973	AD	0.0448293762622857	0.0874702876703445	0.6085936281696
M8	C8	R2	lambda	0.638504416987047	973	FS	0.17522244442969	0.0714821075310267	0.0146882109621305
M8	C8	R2	lambda	0.223170964378327	973	FM	-0.288734322523746	0.0775467555886836	0.000226764944427717
M8	C8	R2	lambda	0.213621391807678	973	GS	0.0131208906777244	0.0950106271649664	0.890236347369752
M8	C8	R2	lambda	0.229368912265452	973	WA	0.0725218137239694	0.0945732010151769	0.443666120434409
M8	C8	R2	lambda	9.99999999999999e-08	973	II	-0.148554641659205	0.0789177914120237	0.0605623641807262
M8	C8	R2	lambda	9.99999999999999e-08	973	NO	-0.218500106843233	0.0947496950512626	0.0216569811065
M8	C8	R2	lambda	9.99999999999999e-08	973	GL	0.117810348635824	0.103025997917373	0.253571872277566
M8	C8	R2	lambda	0.438178688268526	974	M	-0.494651063439475	0.084384447099309	1.00185909775696e-08
M8	C8	R2	lambda	0.462743513677952	974	B	-0.511955574311127	0.303846956188547	0.0928351846767601
M8	C8	R2	lambda	0.363888715187308	974	MR	0.496397993022351	0.414740156458717	0.232107883233289
M8	C8	R2	lambda	0.623941651594764	974	AD	0.0478843538970734	0.0869438225429794	0.582130063979811
M8	C8	R2	lambda	0.628201969668052	974	FS	0.172758263129591	0.0712290429210974	0.0157607495002802
M8	C8	R2	lambda	0.237980103962939	974	FM	-0.288807772569392	0.07800830655791	0.000245744484668231
M8	C8	R2	lambda	0.23474380184733	974	GS	0.00466337857849969	0.0968443528343691	0.961619743619013
M8	C8	R2	lambda	0.249576350024571	974	WA	0.0727698236283226	0.0950625230838623	0.444461328554943
M8	C8	R2	lambda	9.99999999999999e-08	974	II	-0.148554640267677	0.0789177914260353	0.0605623666256153
M8	C8	R2	lambda	9.99999999999999e-08	974	NO	-0.218500107163224	0.0947496951116827	0.021656980998792
M8	C8	R2	lambda	9.99999999999999e-08	974	GL	0.117810347524362	0.103025997932277	0.253571876816933
M8	C8	R2	lambda	0.461708286926959	975	M	-0.489211079809919	0.0855641709962891	2.20569340211277e-08
M8	C8	R2	lambda	0.48692023654271	975	B	-0.529209688570736	0.306427856286015	0.0849837819633981
M8	C8	R2	lambda	0.397173704719806	975	MR	0.479875729857833	0.41810487935626	0.251809504734657
M8	C8	R2	lambda	0.659838537771343	975	AD	0.0445834692511921	0.0889388176844037	0.616464146555584
M8	C8	R2	lambda	0.660533809870859	975	FS	0.169265022931054	0.0718597198211529	0.0190097145530456
M8	C8	R2	lambda	0.257775857646376	975	FM	-0.285534061243376	0.0786827951976257	0.000324058066325798
M8	C8	R2	lambda	0.260095253944117	975	GS	-0.00312976629021167	0.0988046087714012	0.974747077449561
M8	C8	R2	lambda	0.278305511486764	975	WA	0.0752732716059147	0.0958624194484266	0.432821934422875
M8	C8	R2	lambda	9.99999999999999e-08	975	II	-0.148554640585424	0.0789177913781229	0.0605623659222099
M8	C8	R2	lambda	9.99999999999999e-08	975	NO	-0.218500106739246	0.0947496948660823	0.0216569809138964
M8	C8	R2	lambda	9.99999999999999e-08	975	GL	0.117810348822061	0.103025997820552	0.253571871083085
M8	C8	R2	lambda	0.435665185075911	976	M	-0.489130973492386	0.0844023017109412	1.44483461228198e-08
M8	C8	R2	lambda	0.464852039491612	976	B	-0.526386981354316	0.30385427635683	0.0840283521052712
M8	C8	R2	lambda	0.36526308108564	976	MR	0.504572911705825	0.414611475388234	0.224380085001613
M8	C8	R2	lambda	0.636898620656878	976	AD	0.0453317608175813	0.0873741139045323	0.604187288553887
M8	C8	R2	lambda	0.638454452853084	976	FS	0.170959648798007	0.0714221569484852	0.0171698244267628
M8	C8	R2	lambda	0.235202315148246	976	FM	-0.287411554533627	0.0780185748060021	0.000263500311627796
M8	C8	R2	lambda	0.230642019556284	976	GS	0.00632823103309227	0.0963620890386753	0.947674550417508
M8	C8	R2	lambda	0.24584378559687	976	WA	0.0729563996114976	0.0950058141669587	0.443023482708629
M8	C8	R2	lambda	9.99999999999999e-08	976	II	-0.148554640883814	0.0789177914446823	0.060562365623737
M8	C8	R2	lambda	9.99999999999999e-08	976	NO	-0.218500107105648	0.0947496948837681	0.0216569807197641
M8	C8	R2	lambda	9.99999999999999e-08	976	GL	0.117810348231926	0.103025997882458	0.253571873741631
M8	C8	R2	lambda	0.446345165033007	977	M	-0.492737334384755	0.0849789790295795	1.42045177502649e-08
M8	C8	R2	lambda	0.472372815356072	977	B	-0.514886749108325	0.304649268733676	0.0918382716076128
M8	C8	R2	lambda	0.369497978985529	977	MR	0.487160844974822	0.415416278063082	0.241660416010616
M8	C8	R2	lambda	0.644341492129761	977	AD	0.0478838946680579	0.0878054203060081	0.585840654592744
M8	C8	R2	lambda	0.646597267923728	977	FS	0.172462377278314	0.071436255087319	0.0162448421683957
M8	C8	R2	lambda	0.239940353688085	977	FM	-0.287941228355911	0.078008923915422	0.000256362401295096
M8	C8	R2	lambda	0.23719779216899	977	GS	0.00362135218186893	0.0969778009762316	0.970232182388283
M8	C8	R2	lambda	0.252616320540403	977	WA	0.0719677398679445	0.0952315667446067	0.450298208105041
M8	C8	R2	lambda	9.99999999999999e-08	977	II	-0.148554640506278	0.0789177913292579	0.0605623659000745
M8	C8	R2	lambda	9.99999999999999e-08	977	NO	-0.21850010749659	0.0947496948706872	0.021656980468701
M8	C8	R2	lambda	9.99999999999999e-08	977	GL	0.117810349012359	0.103025997839093	0.253571870402902
M8	C8	R2	lambda	0.428279124506366	978	M	-0.489603233859866	0.0841083251209606	1.25388849510761e-08
M8	C8	R2	lambda	0.455380119740413	978	B	-0.514934296605203	0.3036276019027	0.0907249288661855
M8	C8	R2	lambda	0.349395251458403	978	MR	0.500500384324434	0.413434744494568	0.226816674887761
M8	C8	R2	lambda	0.632093650560039	978	AD	0.04261055620575	0.0873271662727929	0.625874114526099
M8	C8	R2	lambda	0.635580170435803	978	FS	0.17233199790968	0.0715581799346299	0.0165072076052826
M8	C8	R2	lambda	0.231556607200073	978	FM	-0.28947219373409	0.0778372934006424	0.000230623185507962
M8	C8	R2	lambda	0.226752237567976	978	GS	0.00668884891822458	0.0961382067901895	0.944568845762483
M8	C8	R2	lambda	0.242441736778684	978	WA	0.0728471007111144	0.0949177986897296	0.443284294766153
M8	C8	R2	lambda	9.99999999999999e-08	978	II	-0.148554641136954	0.0789177914345809	0.0605623651544603
M8	C8	R2	lambda	9.99999999999999e-08	978	NO	-0.218500107699998	0.0947496950465626	0.0216569805892368
M8	C8	R2	lambda	9.99999999999999e-08	978	GL	0.11781034765057	0.103025997916437	0.25357187623641
M8	C8	R2	lambda	0.492334246569651	979	M	-0.486485752140588	0.0869158522869076	4.20603290700467e-08
M8	C8	R2	lambda	0.515724965527596	979	B	-0.508564342076121	0.307951333937354	0.0994828562071772
M8	C8	R2	lambda	0.434240549438399	979	MR	0.490065202900295	0.421193336692732	0.245361958387357
M8	C8	R2	lambda	0.687997191568408	979	AD	0.0425374925475832	0.090582759368352	0.638912945990494
M8	C8	R2	lambda	0.686622883438495	979	FS	0.175766638849092	0.0722003143635754	0.0153786004953486
M8	C8	R2	lambda	0.275024825998492	979	FM	-0.28538490560666	0.0791628659357683	0.000354268093540413
M8	C8	R2	lambda	0.278687084092984	979	GS	-0.00493215396510904	0.100302692984996	0.960807918155539
M8	C8	R2	lambda	0.303794494258832	979	WA	0.0792493503318454	0.0964391173242543	0.411741157934827
M8	C8	R2	lambda	9.99999999999999e-08	979	II	-0.148554641425166	0.0789177913670147	0.0605623644381886
M8	C8	R2	lambda	9.99999999999999e-08	979	NO	-0.218500107098631	0.0947496949398194	0.0216569808010118
M8	C8	R2	lambda	9.99999999999999e-08	979	GL	0.117810348427428	0.103025997851033	0.253571872810685
M8	C8	R2	lambda	0.465376448286354	980	M	-0.492467422279956	0.0856932422231237	1.88076432163583e-08
M8	C8	R2	lambda	0.488726180311749	980	B	-0.511665209131358	0.306167428554921	0.0955153729626629
M8	C8	R2	lambda	0.39654845576536	980	MR	0.490845936869441	0.417825152432219	0.24083656543586
M8	C8	R2	lambda	0.663075583903464	980	AD	0.0473006166940313	0.0889837777121793	0.59533989720272
M8	C8	R2	lambda	0.662242124728338	980	FS	0.172443780775586	0.0720412415782251	0.0171683786716319
M8	C8	R2	lambda	0.249028773061945	980	FM	-0.285967773654119	0.078452378680631	0.000304984630111395
M8	C8	R2	lambda	0.248283302792119	980	GS	0.000978557978718375	0.0980636919643466	0.992043522229552
M8	C8	R2	lambda	0.266128377901037	980	WA	0.073831132111626	0.0955117626820001	0.440008605064854
M8	C8	R2	lambda	9.99999999999999e-08	980	II	-0.148554640537178	0.0789177913611238	0.0605623659502238
M8	C8	R2	lambda	9.99999999999999e-08	980	NO	-0.218500106568118	0.0947496948529625	0.0216569809978843
M8	C8	R2	lambda	9.99999999999999e-08	980	GL	0.117810349129935	0.103025997791867	0.253571869712731
M8	C8	R2	lambda	0.454342619895351	981	M	-0.486601215130722	0.0851157091393799	2.21212481424857e-08
M8	C8	R2	lambda	0.482960672986252	981	B	-0.533832588443231	0.305426712189351	0.0813105131649949
M8	C8	R2	lambda	0.386326921119108	981	MR	0.513792682472433	0.416665517937045	0.218310757586669
M8	C8	R2	lambda	0.652291676025894	981	AD	0.047056408060799	0.0885975989953447	0.595644032296958
M8	C8	R2	lambda	0.655222679696182	981	FS	0.174804399503907	0.0715888512126525	0.0150738551977054
M8	C8	R2	lambda	0.241836710648477	981	FM	-0.287087654114267	0.0781702376998859	0.000274997206852007
M8	C8	R2	lambda	0.237647473465903	981	GS	0.00567953642304891	0.0969768795851967	0.953329165510441
M8	C8	R2	lambda	0.255216403882774	981	WA	0.0739895452840172	0.0952804812467435	0.43791962970326
M8	C8	R2	lambda	9.99999999999999e-08	981	II	-0.148554640865974	0.0789177913840332	0.060562365457641
M8	C8	R2	lambda	9.99999999999999e-08	981	NO	-0.2185001064397	0.0947496950091568	0.0216569812891946
M8	C8	R2	lambda	9.99999999999999e-08	981	GL	0.117810349268337	0.103025997930739	0.253571869794786
M8	C8	R2	lambda	0.447788552761936	982	M	-0.493177422621582	0.0849398737125955	1.36069435519139e-08
M8	C8	R2	lambda	0.474970002791221	982	B	-0.522623076024867	0.304661043550253	0.0870912182139079
M8	C8	R2	lambda	0.379930498207383	982	MR	0.494107225261432	0.416223597339816	0.235933870447671
M8	C8	R2	lambda	0.648894259162731	982	AD	0.0496467622024562	0.0881330246679696	0.573553569494323
M8	C8	R2	lambda	0.650748018231606	982	FS	0.173626742057292	0.0715026253113388	0.0156386865703666
M8	C8	R2	lambda	0.245738935335841	982	FM	-0.286326475884466	0.0782141968105527	0.000287511705307532
M8	C8	R2	lambda	0.243592062327015	982	GS	0.00299949294986945	0.0975170932029298	0.975478434269322
M8	C8	R2	lambda	0.260648768894717	982	WA	0.0743878745512458	0.0954104296611192	0.43608433911178
M8	C8	R2	lambda	9.99999999999999e-08	982	II	-0.148554639846447	0.078917791365764	0.0605623671563122
M8	C8	R2	lambda	9.99999999999999e-08	982	NO	-0.218500107957564	0.0947496949749703	0.0216569803372461
M8	C8	R2	lambda	9.99999999999999e-08	982	GL	0.117810348724155	0.103025997844433	0.25357187158675
M8	C8	R2	lambda	0.44906014237412	983	M	-0.493472064523215	0.0850958307079187	1.4152381242869e-08
M8	C8	R2	lambda	0.470832851818812	983	B	-0.502552386351692	0.304178212248924	0.0993358474721966
M8	C8	R2	lambda	0.373032066758415	983	MR	0.501312812877527	0.415287427566361	0.228138588003456
M8	C8	R2	lambda	0.636972902162681	983	AD	0.0448855191831342	0.0876608503874979	0.608924769510866
M8	C8	R2	lambda	0.639502272960525	983	FS	0.170994924502991	0.0714124510195031	0.0171321018822451
M8	C8	R2	lambda	0.243419942775802	983	FM	-0.287778149434037	0.0782075093738066	0.000267735333916988
M8	C8	R2	lambda	0.240619754676329	983	GS	0.00380633156180255	0.097039740861275	0.968732360557214
M8	C8	R2	lambda	0.256678920449919	983	WA	0.0727661513004728	0.0952414023494252	0.445339499825472
M8	C8	R2	lambda	9.99999999999999e-08	983	II	-0.148554641024903	0.0789177913376868	0.0605623650331698
M8	C8	R2	lambda	9.99999999999999e-08	983	NO	-0.218500107156615	0.0947496949513956	0.0216569807823572
M8	C8	R2	lambda	9.99999999999999e-08	983	GL	0.11781034872697	0.103025997905214	0.253571871855003
M8	C8	R2	lambda	0.441019385482767	984	M	-0.488771477083496	0.0847098335614191	1.65871406965196e-08
M8	C8	R2	lambda	0.470865632135208	984	B	-0.533954830227449	0.304701201756467	0.0805221494030102
M8	C8	R2	lambda	0.371189123417536	984	MR	0.491429573339323	0.415394045772677	0.237543055427524
M8	C8	R2	lambda	0.644063229484291	984	AD	0.0466426296443492	0.0877229130343821	0.595243304397675
M8	C8	R2	lambda	0.645458304852991	984	FS	0.172390195230582	0.0715129058247785	0.0164033981041377
M8	C8	R2	lambda	0.235955190725832	984	FM	-0.286691212029332	0.0779827641303631	0.000271132193647721
M8	C8	R2	lambda	0.232104312125249	984	GS	0.00523180329711925	0.0964570749487785	0.956773148372685
M8	C8	R2	lambda	0.247050353949574	984	WA	0.0724374166369777	0.0950621715571293	0.446541288823059
M8	C8	R2	lambda	9.99999999999999e-08	984	II	-0.148554640652153	0.0789177913863965	0.0605623658340036
M8	C8	R2	lambda	9.99999999999999e-08	984	NO	-0.218500106903697	0.0947496948685028	0.0216569808191792
M8	C8	R2	lambda	9.99999999999999e-08	984	GL	0.117810348947622	0.103025997836915	0.253571870653281
M8	C8	R2	lambda	0.425266725678218	985	M	-0.487851965707636	0.0839516030235131	1.32453712578636e-08
M8	C8	R2	lambda	0.455463467260204	985	B	-0.525432077497623	0.303210015282835	0.0839336771734302
M8	C8	R2	lambda	0.338758505027888	985	MR	0.513425285198799	0.412023536639349	0.21350521002287
M8	C8	R2	lambda	0.634261682436077	985	AD	0.0450731153000508	0.0872886748240264	0.605899055612066
M8	C8	R2	lambda	0.636516476879627	985	FS	0.172445775557033	0.0714378633212102	0.0162574319840488
M8	C8	R2	lambda	0.222207010924739	985	FM	-0.289586535425523	0.0775181943320847	0.000216287525378169
M8	C8	R2	lambda	0.212965311564394	985	GS	0.0125486722912512	0.0949149892486775	0.894889609456995
M8	C8	R2	lambda	9.99999999999999e-08	985	WA	0.0801610894265804	0.0768252933790283	0.297429333005404
M8	C8	R2	lambda	9.99999999999999e-08	985	II	-0.148554640826503	0.078917791413045	0.0605623656198689
M8	C8	R2	lambda	9.99999999999999e-08	985	NO	-0.218500107264392	0.0947496948609507	0.0216569805937505
M8	C8	R2	lambda	9.99999999999999e-08	985	GL	0.117810348991447	0.103025997865856	0.253571870610117
M8	C8	R2	lambda	0.468030045495244	986	M	-0.488708014975787	0.0860222851295102	2.68311767396969e-08
M8	C8	R2	lambda	0.492158361096852	986	B	-0.513798486744759	0.306803932650301	0.0948284620384779
M8	C8	R2	lambda	0.397873068868105	986	MR	0.49917671989634	0.417591545567105	0.232699608880196
M8	C8	R2	lambda	0.665181633530965	986	AD	0.0414425982534674	0.0892049353575991	0.642501582158942
M8	C8	R2	lambda	0.666125444450523	986	FS	0.174400233781855	0.07192139743379	0.015782902346057
M8	C8	R2	lambda	0.2532173046035	986	FM	-0.288203222177952	0.078560279026759	0.000279217837443224
M8	C8	R2	lambda	0.252497457248365	986	GS	0.000956053294061787	0.0980638889963739	0.992226513483271
M8	C8	R2	lambda	0.27064199534867	986	WA	0.0740063152925792	0.0956884794149023	0.439770324829302
M8	C8	R2	lambda	9.99999999999999e-08	986	II	-0.148554640816657	0.0789177913949271	0.0605623655780387
M8	C8	R2	lambda	9.99999999999999e-08	986	NO	-0.218500106584892	0.094749694996766	0.0216569811855956
M8	C8	R2	lambda	9.99999999999999e-08	986	GL	0.117810348780954	0.10302599788061	0.253571871524686
M8	C8	R2	lambda	0.43461528050128	987	M	-0.487396207111521	0.0842570291144724	1.53098865128337e-08
M8	C8	R2	lambda	0.464079837211942	987	B	-0.531783122226929	0.303454211632838	0.0805144919938118
M8	C8	R2	lambda	0.357651742274514	987	MR	0.50850161345943	0.414245690617281	0.220393154721936
M8	C8	R2	lambda	0.634685236896501	987	AD	0.0473452081349649	0.0874023628539924	0.588349468260765
M8	C8	R2	lambda	0.637488675285803	987	FS	0.17270375986043	0.071430802965995	0.016089097722631
M8	C8	R2	lambda	0.226403839545357	987	FM	-0.287577513843234	0.077608967134273	0.000242772972077459
M8	C8	R2	lambda	0.218902741383456	987	GS	0.010106095092061	0.0953957865436103	0.915687873205312
M8	C8	R2	lambda	0.233785106731215	987	WA	0.0721100155632249	0.0947510570518568	0.447109798380399
M8	C8	R2	lambda	9.99999999999999e-08	987	II	-0.148554641609434	0.0789177913662139	0.0605623641178564
M8	C8	R2	lambda	9.99999999999999e-08	987	NO	-0.218500106149578	0.094749694944528	0.0216569813733078
M8	C8	R2	lambda	9.99999999999999e-08	987	GL	0.117810349302161	0.103025997883261	0.253571869440342
M8	C8	R2	lambda	0.429007215404002	988	M	-0.48899928354771	0.0839241752721136	1.21607781889592e-08
M8	C8	R2	lambda	0.459811345210938	988	B	-0.530190475633847	0.303858062827537	0.0818258483308144
M8	C8	R2	lambda	0.354531525625493	988	MR	0.513526752713148	0.413335490852486	0.214868571629395
M8	C8	R2	lambda	0.634355739866905	988	AD	0.0499602896319089	0.087249109899904	0.567244736184938
M8	C8	R2	lambda	0.635290922057121	988	FS	0.17075500445577	0.0714173200049906	0.0172948126589637
M8	C8	R2	lambda	0.231644652794004	988	FM	-0.288389051333093	0.0778644285986561	0.000244380470815353
M8	C8	R2	lambda	0.226321938936418	988	GS	0.00744240758287962	0.0959973793050694	0.938245616082656
M8	C8	R2	lambda	0.240306484132056	988	WA	0.0718641808899558	0.0948610983011321	0.449185132021419
M8	C8	R2	lambda	9.99999999999999e-08	988	II	-0.14855464055066	0.0789177914359833	0.0605623661699571
M8	C8	R2	lambda	9.99999999999999e-08	988	NO	-0.218500106583774	0.0947496949714268	0.0216569811514243
M8	C8	R2	lambda	9.99999999999999e-08	988	GL	0.11781034857656	0.103025997867813	0.253571872287989
M8	C8	R2	lambda	0.431381826242875	989	M	-0.48837581167926	0.0842965887864583	1.45825676572238e-08
M8	C8	R2	lambda	0.462948241765793	989	B	-0.533504670747951	0.303718683239808	0.0798042626981198
M8	C8	R2	lambda	0.350032658391491	989	MR	0.516482159180089	0.413548535833163	0.21248155798071
M8	C8	R2	lambda	0.638138973060812	989	AD	0.0481249600822875	0.0874934672318327	0.582616376971325
M8	C8	R2	lambda	0.644233930861804	989	FS	0.175033426889679	0.0712134182634435	0.014425523895079
M8	C8	R2	lambda	0.219278750435118	989	FM	-0.287763317122061	0.0774272522811095	0.00023272341961042
M8	C8	R2	lambda	0.20966810966793	989	GS	0.0130701117577262	0.0946117476550044	0.890200403334382
M8	C8	R2	lambda	9.99999999999999e-08	989	WA	0.0801610887143348	0.0768252933859547	0.297429337335093
M8	C8	R2	lambda	9.99999999999999e-08	989	II	-0.148554641041718	0.078917791336389	0.0605623649999631
M8	C8	R2	lambda	9.99999999999999e-08	989	NO	-0.218500106461335	0.0947496948798187	0.0216569810984721
M8	C8	R2	lambda	9.99999999999999e-08	989	GL	0.117810349873138	0.103025997858543	0.253571867029913
M8	C8	R2	lambda	0.440961940136899	990	M	-0.486668210781457	0.0845571873162864	1.79457915212634e-08
M8	C8	R2	lambda	0.46552663120567	990	B	-0.509164120250933	0.30346458966101	0.094209882527628
M8	C8	R2	lambda	0.367924506124431	990	MR	0.491304031712286	0.41486565953944	0.237066776458018
M8	C8	R2	lambda	0.635777271852352	990	AD	0.0425646741802553	0.0872272071303392	0.625850650374256
M8	C8	R2	lambda	0.638848680924331	990	FS	0.17259467370534	0.0713502281302826	0.0160368846549691
M8	C8	R2	lambda	0.239417574849812	990	FM	-0.288169417161276	0.0781136511415936	0.000258341160403846
M8	C8	R2	lambda	0.235847670796536	990	GS	0.00506032846853938	0.0967549509469775	0.958317209465494
M8	C8	R2	lambda	0.252960015783503	990	WA	0.0742110213669396	0.0952185434249725	0.436252624901805
M8	C8	R2	lambda	9.99999999999999e-08	990	II	-0.148554642347784	0.0789177914278097	0.0605623630446501
M8	C8	R2	lambda	9.99999999999999e-08	990	NO	-0.218500108177219	0.0947496949822251	0.0216569802162631
M8	C8	R2	lambda	9.99999999999999e-08	990	GL	0.117810347334037	0.103025997905309	0.253571877458464
M8	C8	R2	lambda	0.428956616044779	991	M	-0.487335998630819	0.0841716162419788	1.48847361128481e-08
M8	C8	R2	lambda	0.458828033595301	991	B	-0.532562083496431	0.30357059209238	0.0801890823778263
M8	C8	R2	lambda	0.348950214176524	991	MR	0.50256432067685	0.413418600069755	0.224892424269432
M8	C8	R2	lambda	0.635439628291091	991	AD	0.0417160830633843	0.0874382592419757	0.633572409783827
M8	C8	R2	lambda	0.636501602823545	991	FS	0.170650705422395	0.0712906704427435	0.0171660822011869
M8	C8	R2	lambda	0.220759645788273	991	FM	-0.288403435739591	0.0775122432670938	0.000229037589882441
M8	C8	R2	lambda	0.212471194932632	991	GS	0.0109546955341756	0.0948980728900705	0.908161151063218
M8	C8	R2	lambda	9.99999999999999e-08	991	WA	0.0801610891867311	0.0768252933893278	0.297429334513456
M8	C8	R2	lambda	9.99999999999999e-08	991	II	-0.148554641085249	0.0789177914007263	0.0605623651337299
M8	C8	R2	lambda	9.99999999999999e-08	991	NO	-0.218500107078056	0.0947496949570531	0.0216569808369724
M8	C8	R2	lambda	9.99999999999999e-08	991	GL	0.117810349220835	0.103025997890084	0.253571869798859
M8	C8	R2	lambda	0.463954909705731	992	M	-0.486083778127685	0.0855861842847424	2.70798851017321e-08
M8	C8	R2	lambda	0.488594774029349	992	B	-0.528358371611542	0.305862491135442	0.084910271797267
M8	C8	R2	lambda	0.398127510292276	992	MR	0.482152746395792	0.418064743039825	0.249525089231522
M8	C8	R2	lambda	0.65830285996523	992	AD	0.0448443666106801	0.0885846993816476	0.612989249493929
M8	C8	R2	lambda	0.659096040217347	992	FS	0.172263256275278	0.0716939990198657	0.0167546047700467
M8	C8	R2	lambda	0.257245973708664	992	FM	-0.285953365612928	0.0787251715326131	0.000319993593950627
M8	C8	R2	lambda	0.258652816695728	992	GS	-0.00187687420667093	0.098706710736921	0.984839553073036
M8	C8	R2	lambda	0.278878594547962	992	WA	0.0760803392338238	0.0959220046520649	0.428195863300527
M8	C8	R2	lambda	9.99999999999999e-08	992	II	-0.148554641106656	0.0789177913800495	0.0605623650297034
M8	C8	R2	lambda	9.99999999999999e-08	992	NO	-0.218500106500327	0.0947496948745446	0.0216569810679739
M8	C8	R2	lambda	9.99999999999999e-08	992	GL	0.11781034918327	0.103025997851998	0.253571869774777
M8	C8	R2	lambda	0.437542870329516	993	M	-0.48624424357039	0.0843533978011871	1.70991118003809e-08
M8	C8	R2	lambda	0.4639624639245	993	B	-0.526415431016182	0.303436324478629	0.0835874511913456
M8	C8	R2	lambda	0.360825425821211	993	MR	0.492113367688992	0.415079159518757	0.23653728549238
M8	C8	R2	lambda	0.636481818451088	993	AD	0.0442253158117534	0.0873876557256398	0.613094132219184
M8	C8	R2	lambda	0.639138773970117	993	FS	0.173884567852767	0.0714288193725336	0.0153808956969725
M8	C8	R2	lambda	0.230441217266631	993	FM	-0.287095825996878	0.0778208411744024	0.000258257906944181
M8	C8	R2	lambda	0.224431743126632	993	GS	0.00811541364016155	0.0959034609260563	0.932608255469483
M8	C8	R2	lambda	0.241557237107458	993	WA	0.0739962525495892	0.0949721800325708	0.436393587058934
M8	C8	R2	lambda	9.99999999999999e-08	993	II	-0.14855464162535	0.0789177914328101	0.0605623643065718
M8	C8	R2	lambda	9.99999999999999e-08	993	NO	-0.218500106801539	0.0947496948993121	0.0216569809224445
M8	C8	R2	lambda	9.99999999999999e-08	993	GL	0.11781034859173	0.103025997863448	0.253571872206894
M8	C8	R2	lambda	0.464494600438321	994	M	-0.491597470812182	0.0858011404091203	2.06664516049237e-08
M8	C8	R2	lambda	0.489862066123936	994	B	-0.513605653951621	0.306313464255704	0.0944260008488342
M8	C8	R2	lambda	0.400512410852875	994	MR	0.500633638360069	0.418061446494488	0.231865429438677
M8	C8	R2	lambda	0.659196680289294	994	AD	0.0438179987516816	0.0887371242099813	0.621737358556512
M8	C8	R2	lambda	0.660689692425287	994	FS	0.174878842305253	0.0717547224104534	0.0152641884840204
M8	C8	R2	lambda	0.253136070758851	994	FM	-0.286728842278212	0.0785003363517014	0.000296544937530356
M8	C8	R2	lambda	0.252875700655492	994	GS	0.000357330265829181	0.0981493607131319	0.997097106363757
M8	C8	R2	lambda	0.272387384885772	994	WA	0.0755221220337545	0.0956748384618022	0.430401684199947
M8	C8	R2	lambda	9.99999999999999e-08	994	II	-0.14855464154609	0.0789177913880656	0.060562364298008
M8	C8	R2	lambda	9.99999999999999e-08	994	NO	-0.218500107380062	0.0947496949343014	0.0216569806256367
M8	C8	R2	lambda	9.99999999999999e-08	994	GL	0.117810348409382	0.103025997878118	0.253571873007859
M8	C8	R2	lambda	0.470722139913047	995	M	-0.48650013860437	0.0859414404694736	2.99331864462647e-08
M8	C8	R2	lambda	0.49474397084137	995	B	-0.516581191420781	0.306449621622699	0.0926838031357991
M8	C8	R2	lambda	0.408499846454664	995	MR	0.483302319871457	0.418047027817365	0.248380033100703
M8	C8	R2	lambda	0.671977453712885	995	AD	0.0414823680132671	0.089337145935055	0.642675030887026
M8	C8	R2	lambda	0.670566558740063	995	FS	0.172973112724462	0.0720286445436792	0.0168136930526021
M8	C8	R2	lambda	0.262214725651405	995	FM	-0.286118028745263	0.0788461412081169	0.000324193438267618
M8	C8	R2	lambda	0.265200028684816	995	GS	-0.00395458675513782	0.0992904466254559	0.968251129027493
M8	C8	R2	lambda	0.285281068103961	995	WA	0.0761002516091913	0.0960408438334261	0.428646391175178
M8	C8	R2	lambda	9.99999999999999e-08	995	II	-0.148554642060683	0.0789177913718028	0.0605623633579107
M8	C8	R2	lambda	9.99999999999999e-08	995	NO	-0.218500105762491	0.0947496947720997	0.0216569813670208
M8	C8	R2	lambda	9.99999999999999e-08	995	GL	0.117810348896974	0.103025997785604	0.253571870620999
M8	C8	R2	lambda	0.457610720251347	996	M	-0.485286134886189	0.0854541678912535	2.71616538636696e-08
M8	C8	R2	lambda	0.48483118736959	996	B	-0.522245307100158	0.305301308123595	0.0879817051914764
M8	C8	R2	lambda	0.388314281120309	996	MR	0.490711808111428	0.416528445129939	0.239506136997601
M8	C8	R2	lambda	0.66644063337593	996	AD	0.0410278175419674	0.088794221315107	0.644307670302689
M8	C8	R2	lambda	0.666647767347205	996	FS	0.170769297585682	0.0719212505899527	0.0180777910363868
M8	C8	R2	lambda	0.239890906447391	996	FM	-0.286165005037472	0.0782179902949891	0.000289949938586772
M8	C8	R2	lambda	0.237112603076304	996	GS	0.00366914374717325	0.097008436425292	0.9698490386039
M8	C8	R2	lambda	0.253394655681278	996	WA	0.0726233751331796	0.0951818778096536	0.445948160763064
M8	C8	R2	lambda	9.99999999999999e-08	996	II	-0.148554641186062	0.0789177913444772	0.060562364777324
M8	C8	R2	lambda	9.99999999999999e-08	996	NO	-0.218500106783391	0.0947496948671695	0.0216569808890723
M8	C8	R2	lambda	9.99999999999999e-08	996	GL	0.117810349378125	0.103025997778613	0.25357186865343
M8	C8	R2	lambda	0.453081967022951	997	M	-0.488788771176255	0.0850434794842156	1.87411295317581e-08
M8	C8	R2	lambda	0.477191369327438	997	B	-0.519133410701589	0.304335732458111	0.0888726671269162
M8	C8	R2	lambda	0.384602329768527	997	MR	0.484029448711505	0.41592700671294	0.245272679280743
M8	C8	R2	lambda	0.647802358990299	997	AD	0.048310252912559	0.0877455288904912	0.582252160669446
M8	C8	R2	lambda	0.647493949508162	997	FS	0.167372041497806	0.0715755756322535	0.0198887451373591
M8	C8	R2	lambda	0.2548904500283	997	FM	-0.285827305621268	0.078546550566756	0.000312113686571918
M8	C8	R2	lambda	0.255200012062	997	GS	-0.000423513135426046	0.0982699188649602	0.996563671316418
M8	C8	R2	lambda	0.271822646551627	997	WA	0.0738628912524714	0.0956744240736999	0.440589438572517
M8	C8	R2	lambda	9.99999999999999e-08	997	II	-0.148554640577103	0.0789177913523823	0.060562365853008
M8	C8	R2	lambda	9.99999999999999e-08	997	NO	-0.218500107515484	0.0947496949312749	0.021656980540737
M8	C8	R2	lambda	9.99999999999999e-08	997	GL	0.11781034879215	0.103025997861485	0.253571871391682
M8	C8	R2	lambda	0.464014012978299	998	M	-0.486399071551414	0.0854903084980744	2.56517038077543e-08
M8	C8	R2	lambda	0.492641267998114	998	B	-0.525343892674005	0.305717910763487	0.086547919382777
M8	C8	R2	lambda	0.399655794432648	998	MR	0.490262679079088	0.417900668585439	0.241479860817807
M8	C8	R2	lambda	0.669489209724283	998	AD	0.0461470414777667	0.0891005438010364	0.6048163869591
M8	C8	R2	lambda	0.668798937328197	998	FS	0.172653822336606	0.0719297428094632	0.0168652037999464
M8	C8	R2	lambda	0.255450892937735	998	FM	-0.285974472772953	0.0786391669682408	0.000314950957748177
M8	C8	R2	lambda	0.255616091274059	998	GS	-0.000215003550763315	0.0985334319147715	0.998260151491143
M8	C8	R2	lambda	0.276002608935798	998	WA	0.0757584476070751	0.095778612152271	0.429461467263676
M8	C8	R2	lambda	9.99999999999999e-08	998	II	-0.148554640980425	0.0789177913933471	0.0605623652905248
M8	C8	R2	lambda	9.99999999999999e-08	998	NO	-0.218500107227069	0.0947496948958572	0.0216569806639948
M8	C8	R2	lambda	9.99999999999999e-08	998	GL	0.117810348943553	0.103025997821928	0.25357187060072
M8	C8	R2	lambda	0.456844589053369	999	M	-0.483765909167477	0.0854471739029911	2.98135423977282e-08
M8	C8	R2	lambda	0.484508110815954	999	B	-0.520320930055584	0.305938215257908	0.089818911735362
M8	C8	R2	lambda	0.382212645221574	999	MR	0.503440153003151	0.416524716526574	0.227553970285991
M8	C8	R2	lambda	0.661115661165654	999	AD	0.0434172275458994	0.0890454934752082	0.626126638393976
M8	C8	R2	lambda	0.66432222540771	999	FS	0.175696576066225	0.0718376485221657	0.0149118267191629
M8	C8	R2	lambda	0.234986764645887	999	FM	-0.287895078479421	0.0779914187799982	0.000256132279387305
M8	C8	R2	lambda	0.229452860879685	999	GS	0.00732414677319521	0.0962166548986135	0.939363214724355
M8	C8	R2	lambda	0.246915963251808	999	WA	0.0735058952829264	0.0950763998679475	0.439938349776654
M8	C8	R2	lambda	9.99999999999999e-08	999	II	-0.148554641257799	0.0789177913786059	0.0605623647644036
M8	C8	R2	lambda	9.99999999999999e-08	999	NO	-0.218500105786133	0.0947496949402364	0.0216569815840926
M8	C8	R2	lambda	9.99999999999999e-08	999	GL	0.117810348891923	0.103025997912624	0.25357187122557
M8	C8	R2	lambda	0.450198057752763	1000	M	-0.487773725734885	0.0847692104852703	1.80784581005237e-08
M8	C8	R2	lambda	0.47863956515248	1000	B	-0.534617308839539	0.304807672572216	0.0802538233908408
M8	C8	R2	lambda	0.382443949901536	1000	MR	0.482953502035677	0.416247554803621	0.246684912098105
M8	C8	R2	lambda	0.651922335327717	1000	AD	0.0493531661898862	0.0878561793730857	0.574619605386246
M8	C8	R2	lambda	0.652431710497913	1000	FS	0.169821616674356	0.0716628509140599	0.018303880542274
M8	C8	R2	lambda	0.250003390675506	1000	FM	-0.285651939200463	0.0783927948577939	0.00030642869710326
M8	C8	R2	lambda	0.249675766779312	1000	GS	0.000434330130667848	0.0978856892410124	0.99646207123247
M8	C8	R2	lambda	0.265468946148009	1000	WA	0.0735634869750248	0.0955526010751662	0.441861777034251
M8	C8	R2	lambda	9.99999999999999e-08	1000	II	-0.148554640231678	0.0789177913482805	0.0605623664353101
M8	C8	R2	lambda	9.99999999999999e-08	1000	NO	-0.218500108349607	0.0947496948511693	0.0216569799332998
M8	C8	R2	lambda	9.99999999999999e-08	1000	GL	0.117810348702782	0.103025997848843	0.25357187169301
